# Z-Flipons conserved between human and mouse are associated with increased transcription initiation rates

**DOI:** 10.1101/2023.10.31.564984

**Authors:** Nazar Beknazarov, Dmitry Konovalov, Alan Herbert, Maria Poptsova

## Abstract

A long-standing question concerns the role of Z-DNA in transcription. Here we use a deep learning approach based on the published DeepZ algorithm that predicts Z-flipons based on DNA sequence, structural properties of nucleotides and omics data. We examined Z-flipons that are conserved between human and mouse genomes after generating whole-genome Z-flipons maps by training DeepZ on ChIP-seq Z-DNA data, then overlapping the results with a common set of omics data features. We revealed similar pattern of transcription factors and histone marks associated with conserved Z-flipons, showing enrichment for transcription regulation coupled with chromatin organization. 15% and 7% of conserved Z-flipons fell in alternative and bidirectional promoters. We found that conserved Z-flipons in CpG-promoters are associated with increased transcription initiation rates. Our findings empower further experimental explorations to examine how the flip to Z-DNA alters the readout of genetic information by facilitating the transition of one epigenetic state to another.

## Supplementary Table 3 for "Z-Flipons conserved between human and mouse are associated with increased transcription initiation rates" (part 1 of 3)

### Sheet: Info
Z-Flipons conserved between human and mouse are associated with increased transcription initiation rates
Nazar Beknazarov, Dmitry Konovalov, Alan Herbert and Maria Poptsova
Supplementary Table 3. Conserved Z-flipons in human and mouse orthologs

### Sheet: hg conserved Z-flipons
	Chrom	Start	End	Ensembl ID	Promoter	Gene
0	chr1	923922	944574	ENST00000616016.5	+	SAMD11		Genes with conserved Z-flipons in human genome
1	chr1	923922	944574	ENST00000618323.5	+	SAMD11
2	chr1	925730	944574	ENST00000342066.8	+	SAMD11
3	chr1	925941	944153	ENST00000616125.5	+	SAMD11
4	chr1	925941	944153	ENST00000617307.5	+	SAMD11
5	chr1	925941	944153	ENST00000618181.5	+	SAMD11
6	chr1	925941	944153	ENST00000618779.5	+	SAMD11
7	chr1	925941	944153	ENST00000622503.5	+	SAMD11
8	chr1	930311	944575	ENST00000341065.8	+	SAMD11
9	chr1	939274	944259	ENST00000455979.1	+	SAMD11
10	chr1	940345	942173	ENST00000478729.1	+	SAMD11
11	chr1	1020119	1056116	ENST00000379370.7	+	AGRN
12	chr1	1020122	1056118	ENST00000620552.4	+	AGRN
13	chr1	1216908	1232067	ENST00000660930.1	-	SDF4
14	chr1	1216930	1232001	ENST00000360001.12	-	SDF4
15	chr1	1216930	1232031	ENST00000263741.12	-	SDF4
16	chr1	1216930	1232031	ENST00000465727.5	-	SDF4
17	chr1	1232236	1235041	ENST00000379198.5	+	B3GALT6
18	chr1	1253908	1273853	ENST00000450390.6	-	UBE2J2
19	chr1	1253911	1273854	ENST00000349431.11	-	UBE2J2
20	chr1	1253913	1273854	ENST00000347370.6	-	UBE2J2
21	chr1	1254984	1273855	ENST00000400929.6	-	UBE2J2
22	chr1	1255047	1273864	ENST00000464036.5	-	UBE2J2
23	chr1	1255163	1273726	ENST00000360466.6	-	UBE2J2
24	chr1	1255177	1273833	ENST00000400930.8	-	UBE2J2
25	chr1	1255267	1273849	ENST00000473215.5	-	UBE2J2
26	chr1	1255394	1273844	ENST00000435198.5	-	UBE2J2
27	chr1	1255438	1273827	ENST00000509720.5	-	UBE2J2
28	chr1	1256048	1273790	ENST00000491779.5	-	UBE2J2
29	chr1	1256991	1273815	ENST00000466752.5	-	UBE2J2
30	chr1	1257010	1273833	ENST00000503294.5	-	UBE2J2
31	chr1	1257048	1273854	ENST00000477894.5	-	UBE2J2
32	chr1	1257121	1263569	ENST00000471154.1	-	UBE2J2
33	chr1	1257226	1273837	ENST00000422076.5	-	UBE2J2
34	chr1	1257269	1273854	ENST00000502382.1	-	UBE2J2
35	chr1	1262852	1273837	ENST00000461142.3	-	UBE2J2
36	chr1	1352688	1358794	ENST00000342753.8	-	MXRA8
37	chr1	1352690	1358555	ENST00000309212.11	-	MXRA8
38	chr1	1352691	1361777	ENST00000477278.3	-	MXRA8
39	chr1	1352691	1358543	ENST00000445648.5	-	MXRA8
40	chr1	1355003	1355512	ENST00000464351.1	-	MXRA8
41	chr1	1355082	1355512	ENST00000460473.1	-	MXRA8
42	chr1	1373729	1375495	ENST00000338338.9	-	AURKAIP1
43	chr1	1598011	1600135	ENST00000422725.4	-	FNDC10
44	chr1	1615453	1630604	ENST00000479659.5	+	MIB2
45	chr1	1615495	1630604	ENST00000489635.5	+	MIB2
46	chr1	1615499	1630605	ENST00000505820.7	+	MIB2
47	chr1	1615499	1630605	ENST00000355826.10	+	MIB2
48	chr1	1615499	1630605	ENST00000518681.6	+	MIB2
49	chr1	1615499	1630605	ENST00000520777.6	+	MIB2
50	chr1	1615513	1630604	ENST00000511502.5	+	MIB2
51	chr1	1615515	1619210	ENST00000477990.1	+	MIB2
52	chr1	1615529	1625040	ENST00000514363.1	+	MIB2
53	chr1	1615878	1630604	ENST00000487053.5	+	MIB2
54	chr1	1615886	1624832	ENST00000502470.5	+	MIB2
55	chr1	1615904	1630604	ENST00000378712.5	+	MIB2
56	chr1	1615913	1617898	ENST00000507082.1	+	MIB2
57	chr1	1615967	1617323	ENST00000463492.1	+	MIB2
58	chr1	1616273	1624901	ENST00000510793.5	+	MIB2
59	chr1	1785284	1891117	ENST00000610897.4	-	GNB1
60	chr1	1785284	1891117	ENST00000615252.4	-	GNB1
61	chr1	1785285	1891087	ENST00000378609.9	-	GNB1
62	chr1	2189547	2212720	ENST00000487186.5	-	FAAP20
63	chr1	2228318	2310213	ENST00000378536.5	+	SKI
64	chr1	2232478	2303038	ENST00000508416.1	+	SKI
65	chr1	2247995	2303376	ENST00000478223.2	+	SKI
66	chr1	2321252	2391554	ENST00000378531.8	-	MORN1
67	chr1	2332125	2391687	ENST00000606372.5	-	MORN1
68	chr1	2425979	2479804	ENST00000609981.5	+	PLCH2
69	chr1	2528744	2530263	ENST00000378453.4	-	HES5
70	chr1	2530063	2547460	ENST00000644246.1	+	RP3-395M20.12
71	chr1	2590638	2633016	ENST00000378412.8	-	MMEL1
72	chr1	2590925	2629494	ENST00000504800.5	-	MMEL1
73	chr1	2590925	2629494	ENST00000502556.5	-	MMEL1
76	chr1	2591693	2592868	ENST00000491941.5	-	MMEL1
77	chr1	2591693	2592879	ENST00000464195.1	-	MMEL1
79	chr1	2592654	2594073	ENST00000469962.1	-	MMEL1
80	chr1	3069167	3434342	ENST00000511072.5	+	PRDM16
81	chr1	3069182	3186591	ENST00000607632.1	+	PRDM16
82	chr1	3069196	3435421	ENST00000378391.6	+	PRDM16
83	chr1	3069202	3438621	ENST00000270722.10	+	PRDM16
84	chr1	3069210	3434342	ENST00000514189.5	+	PRDM16
85	chr1	3237930	3433925	ENST00000512462.5	+	PRDM16
86	chr1	3244131	3386918	ENST00000463591.1	+	PRDM16
87	chr1	3487950	3611508	ENST00000356575.9	-	MEGF6
88	chr1	3489919	3531448	ENST00000294599.8	-	MEGF6
89	chr1	3490561	3611277	ENST00000485002.6	-	MEGF6
90	chr1	3778558	3796498	ENST00000378251.3	-	LRRC47
91	chr1	6101786	6180321	ENST00000262450.8	-	CHD5
92	chr1	6105080	6144104	ENST00000462991.5	-	CHD5
93	chr1	6105082	6131739	ENST00000377999.5	-	CHD5
94	chr1	6105090	6180023	ENST00000496404.1	-	CHD5
95	chr1	6125533	6128542	ENST00000491020.1	-	CHD5
96	chr1	6159429	6197757	ENST00000484532.6	-	RP1-120G22.12
97	chr1	6185019	6199595	ENST00000234875.9	-	RPL22
98	chr1	6186574	6199563	ENST00000480661.1	-	RPL22
99	chr1	6186614	6200842	ENST00000497965.5	-	RPL22
100	chr1	6186691	6209244	ENST00000471204.5	-	RPL22
101	chr1	6186722	6199553	ENST00000465387.5	-	RPL22
102	chr1	6192926	6203494	ENST00000462296.5	-	RPL22
103	chr1	6192929	6209389	ENST00000465335.1	-	RPL22
104	chr1	6206118	6221299	ENST00000377939.5	+	RNF207
105	chr1	6208617	6210900	ENST00000485539.5	+	RNF207
106	chr1	6208859	6220805	ENST00000496676.5	+	RNF207
107	chr1	6244178	6245578	ENST00000377898.4	+	HES3
108	chr1	6247352	6261098	ENST00000377893.3	-	GPR153
109	chr1	6424775	6460944	ENST00000645284.1	+	ESPN
110	chr1	6424787	6456671	ENST00000636330.1	+	ESPN
111	chr1	6437299	6440797	ENST00000633651.1	+	ESPN
112	chr1	6437567	6440822	ENST00000632142.1	+	ESPN
113	chr1	6440377	6445757	ENST00000418286.1	+	ESPN
114	chr1	6447330	6449056	ENST00000632803.1	+	ESPN
115	chr1	6447350	6449037	ENST00000632593.1	+	ESPN
116	chr1	6449054	6460926	ENST00000633239.1	+	ESPN
117	chr1	6451657	6461367	ENST00000434576.2	+	ESPN
118	chr1	6460507	6461367	ENST00000468561.2	+	ESPN
119	chr1	6521346	6554513	ENST00000377705.6	-	NOL9
120	chr1	6549361	6554500	ENST00000464665.1	-	NOL9
121	chr1	6590723	6603001	ENST00000377663.3	-	KLHL21
122	chr1	6590723	6602869	ENST00000377658.8	-	KLHL21
127	chr1	6593192	6614560	ENST00000467612.5	-	KLHL21
128	chr1	6593204	6603684	ENST00000610898.1	-	KLHL21
129	chr1	6594080	6614607	ENST00000463043.1	-	KLHL21
130	chr1	6634169	6701816	ENST00000377577.10	-	DNAJC11
131	chr1	6635112	6701924	ENST00000294401.11	-	DNAJC11
132	chr1	6645799	6701802	ENST00000426784.1	-	DNAJC11
133	chr1	6645875	6701822	ENST00000473993.5	-	DNAJC11
134	chr1	6653808	6701804	ENST00000485073.5	-	DNAJC11
135	chr1	6654107	6701823	ENST00000460594.5	-	DNAJC11
136	chr1	6670460	6701819	ENST00000465911.1	-	DNAJC11
137	chr1	6785453	7769706	ENST00000303635.12	+	CAMTA1
138	chr1	7954290	7985052	ENST00000493373.5	+	PARK7
139	chr1	7961662	7971048	ENST00000460192.5	+	PARK7
140	chr1	8004403	8026283	ENST00000474874.5	-	ERRFI1
141	chr1	8011726	8026309	ENST00000377482.10	-	ERRFI1
142	chr1	8013738	8026296	ENST00000469499.5	-	ERRFI1
143	chr1	8014039	8026296	ENST00000487559.1	-	ERRFI1
144	chr1	8352396	8817465	ENST00000337907.7	-	RERE
145	chr1	8352403	8817640	ENST00000400908.7	-	RERE
146	chr1	8353942	8656371	ENST00000400907.6	-	RERE
147	chr1	8361157	8848921	ENST00000656437.1	-	RERE
148	chr1	8436769	8817271	ENST00000659924.1	-	RERE
149	chr1	8464969	8753838	ENST00000480342.5	-	RERE
150	chr1	9148010	9182392	ENST00000635687.1	-	MIR34AHG
151	chr1	9179630	9198703	ENST00000635405.2	-	MIR34AHG
152	chr1	9182003	9196284	ENST00000635271.1	+	LNCTAM34A
153	chr1	9182006	9183750	ENST00000437157.3	-	MIR34AHG
154	chr1	9182163	9192089	ENST00000412639.3	+	LNCTAM34A
155	chr1	9182164	9192094	ENST00000664915.1	+	LNCTAM34A
156	chr1	9182177	9192089	ENST00000657715.1	+	LNCTAM34A
157	chr1	9182213	9185386	ENST00000665148.1	+	LNCTAM34A
158	chr1	9651730	9729114	ENST00000377346.9	+	PIK3CD
159	chr1	9651731	9729114	ENST00000536656.5	+	PIK3CD
160	chr1	9651731	9729114	ENST00000628140.2	+	PIK3CD
161	chr1	9728925	9823965	ENST00000377298.9	-	CLSTN1
162	chr1	9729026	9823669	ENST00000650348.1	-	CLSTN1
163	chr1	9729027	9823984	ENST00000361311.4	-	CLSTN1
164	chr1	9848275	9910269	ENST00000377263.6	-	CTNNBIP1
165	chr1	9850108	9910336	ENST00000400904.7	-	CTNNBIP1
166	chr1	9926292	9943391	ENST00000377223.6	-	LZIC
167	chr1	9930252	9943407	ENST00000377213.1	-	LZIC
168	chr1	9942922	9949974	ENST00000445884.1	+	RP11-84A14.4
169	chr1	9943427	9981766	ENST00000403197.5	+	NMNAT1
170	chr1	9943428	9983669	ENST00000462686.1	+	NMNAT1
171	chr1	9943474	9985498	ENST00000377205.6	+	NMNAT1
172	chr1	9943487	9972503	ENST00000492735.1	+	NMNAT1
173	chr1	10398591	10411552	ENST00000491493.5	+	PGD
174	chr1	10429880	10430677	ENST00000607572.1	-	RP4-736L20.3
175	chr1	10430101	10452153	ENST00000400900.6	+	CENPS-CORT
176	chr1	10430383	10451659	ENST00000470413.6	+	CENPS-CORT
177	chr1	10430432	10442808	ENST00000309048.8	+	CENPS
178	chr1	10430434	10451411	ENST00000602787.6	+	CENPS-CORT
179	chr1	10430511	10431130	ENST00000602486.1	+	CENPS
180	chr1	10472287	10536572	ENST00000472851.1	+	PEX14
181	chr1	10474949	10630758	ENST00000356607.9	+	PEX14
182	chr1	10474981	10623286	ENST00000491661.2	+	PEX14
183	chr1	10636603	10796646	ENST00000377022.8	-	CASZ1
184	chr1	10647212	10796650	ENST00000344008.5	-	CASZ1
185	chr1	10652983	10694479	ENST00000496432.6	-	CASZ1
186	chr1	10660736	10693912	ENST00000478728.2	-	CASZ1
187	chr1	10704195	10705575	ENST00000472814.1	-	CASZ1
188	chr1	11012343	11020489	ENST00000473118.5	+	TARDBP
189	chr1	11012423	11023609	ENST00000639083.1	+	TARDBP
190	chr1	11012424	11024183	ENST00000639599.1	+	TARDBP
191	chr1	11012621	11023248	ENST00000629725.2	+	TARDBP
192	chr1	11012652	11022858	ENST00000439080.6	+	TARDBP
193	chr1	11012653	11025492	ENST00000240185.8	+	TARDBP
194	chr1	11012653	11022176	ENST00000472476.5	+	TARDBP
196	chr1	11012653	11018453	ENST00000613864.4	+	TARDBP
197	chr1	11012653	11020589	ENST00000476201.5	+	TARDBP
199	chr1	11012661	11030528	ENST00000614757.4	+	TARDBP
200	chr1	11012669	11022310	ENST00000621715.4	+	TARDBP
201	chr1	11066617	11099869	ENST00000304457.11	-	EXOSC10
202	chr1	11066617	11099869	ENST00000376936.9	-	EXOSC10
203	chr1	11091502	11099854	ENST00000460196.1	-	EXOSC10
204	chr1	11099674	11102051	ENST00000447600.1	+	EXOSC10-AS1
205	chr1	11099674	11102100	ENST00000435388.1	+	EXOSC10-AS1
206	chr1	11479154	11537551	ENST00000294484.7	+	DISP3
207	chr1	11650546	11655785	ENST00000465901.1	-	FBXO2
208	chr1	11654374	11662289	ENST00000251546.8	+	FBXO44
209	chr1	11654856	11658868	ENST00000425796.5	+	FBXO44
210	chr1	11654856	11663327	ENST00000376770.5	+	FBXO44
211	chr1	11654876	11663327	ENST00000251547.10	+	FBXO44
212	chr1	11654880	11661391	ENST00000376768.5	+	FBXO44
213	chr1	11654909	11661349	ENST00000376760.5	+	FBXO44
214	chr1	11654909	11662291	ENST00000376762.8	+	FBXO44
215	chr1	11907939	11913323	ENST00000661075.1	+	RP5-934G17.7
216	chr1	11908146	11913232	ENST00000650448.1	+	RP5-934G17.7
217	chr1	11908146	11913238	ENST00000649268.2	+	RP5-934G17.7
219	chr1	11908150	11909330	ENST00000666735.1	+	RP5-934G17.7
220	chr1	11908151	11908271	ENST00000362477.1	+	RNU5E-1
221	chr1	11908151	11913226	ENST00000658167.1	+	RP5-934G17.7
222	chr1	11908151	11914298	ENST00000660618.1	+	RP5-934G17.7
223	chr1	11909807	11909927	ENST00000364931.1	-	RNU5E-4P
224	chr1	11934204	11958620	ENST00000485046.5	+	PLOD1
225	chr1	11934693	11952691	ENST00000449038.5	+	PLOD1
226	chr1	11934716	11975537	ENST00000196061.5	+	PLOD1
227	chr1	11980180	12013514	ENST00000444836.5	+	MFN2
228	chr1	11980188	12013505	ENST00000674817.1	+	MFN2
229	chr1	11980190	12013500	ENST00000675053.1	+	MFN2
230	chr1	11980208	12003462	ENST00000675194.1	+	MFN2
231	chr1	11980208	12013500	ENST00000675817.1	+	MFN2
232	chr1	11980208	12015211	ENST00000675298.1	+	MFN2
233	chr1	11980214	11992673	ENST00000412236.2	+	MFN2
234	chr1	11980214	11992673	ENST00000675530.1	+	MFN2
235	chr1	11980214	11992673	ENST00000676369.1	+	MFN2
236	chr1	11980215	12013500	ENST00000674548.1	+	MFN2
237	chr1	11980236	12013500	ENST00000675959.1	+	MFN2
238	chr1	11980237	12013500	ENST00000675872.1	+	MFN2
239	chr1	11980258	11999845	ENST00000674706.1	+	MFN2
240	chr1	11980258	12013500	ENST00000676426.1	+	MFN2
241	chr1	11980275	12013500	ENST00000674658.1	+	MFN2
242	chr1	11980280	12013500	ENST00000674910.1	+	MFN2
243	chr1	11980298	12013500	ENST00000675231.1	+	MFN2
244	chr1	11980298	11989234	ENST00000490079.5	+	MFN2
245	chr1	11980369	11989343	ENST00000484391.5	+	MFN2
246	chr1	11980434	11992640	ENST00000497302.1	+	MFN2
247	chr1	11980443	12013500	ENST00000675113.1	+	MFN2
248	chr1	11980443	12013508	ENST00000235329.10	+	MFN2
249	chr1	11980443	12013508	ENST00000675919.1	+	MFN2
250	chr1	11980443	12013508	ENST00000676293.1	+	MFN2
251	chr1	11980443	12013508	ENST00000675987.1	+	MFN2
252	chr1	11980443	12013500	ENST00000675512.1	+	MFN2
253	chr1	11980445	11992594	ENST00000675781.1	+	MFN2
254	chr1	12230029	12512047	ENST00000620676.6	+	VPS13D
255	chr1	12230066	12512047	ENST00000613099.4	+	VPS13D
256	chr1	12367669	12512047	ENST00000543710.5	+	VPS13D
257	chr1	12464939	12512047	ENST00000543766.2	+	VPS13D
258	chr1	13892791	15118043	ENST00000636203.1	+	KAZN
259	chr1	13892791	14304663	ENST00000636564.1	+	KAZN
260	chr1	14221890	14304445	ENST00000449215.2	-	RP11-344F13.1
261	chr1	14598684	15118043	ENST00000376030.7	+	KAZN
262	chr1	14598703	15066560	ENST00000491547.1	+	KAZN
263	chr1	14598716	15065797	ENST00000503743.5	+	KAZN
264	chr1	15409887	15430339	ENST00000375980.9	+	EFHD2
265	chr1	15526812	15566595	ENST00000375838.5	+	DNAJC16
266	chr1	15526812	15571733	ENST00000475133.5	+	DNAJC16
268	chr1	15526812	15576092	ENST00000375849.5	+	DNAJC16
270	chr1	15526812	15571731	ENST00000616884.4	+	DNAJC16
274	chr1	15526847	15571733	ENST00000375847.8	+	DNAJC16
275	chr1	15834473	15848147	ENST00000317122.2	-	FLJ37453
276	chr1	15836094	15928557	ENST00000673875.1	+	SPEN
277	chr1	15847706	15940456	ENST00000375759.8	+	SPEN
278	chr1	16124336	16156069	ENST00000358432.8	-	EPHA2
279	chr1	16148377	16156052	ENST00000461614.1	-	EPHA2
280	chr1	16155210	16157329	ENST00000424774.1	+	RP11-276H7.2
281	chr1	16367224	16398145	ENST00000401089.3	+	SZRD1
282	chr1	16367241	16398145	ENST00000401088.9	+	SZRD1
283	chr1	16367264	16398142	ENST00000492354.1	+	SZRD1
284	chr1	16387116	16403974	ENST00000491418.5	-	SPATA21
285	chr1	16395680	16437393	ENST00000466212.5	-	SPATA21
286	chr1	16440720	16459008	ENST00000504551.6	+	NECAP2
287	chr1	16440723	16460078	ENST00000337132.10	+	NECAP2
288	chr1	16440723	16459073	ENST00000457722.6	+	NECAP2
290	chr1	16440735	16460077	ENST00000443980.6	+	NECAP2
291	chr1	16440735	16441619	ENST00000486390.1	+	NECAP2
294	chr1	16440736	16452015	ENST00000504858.5	+	NECAP2
295	chr1	16440741	16448350	ENST00000508680.5	+	NECAP2
296	chr1	16440742	16460077	ENST00000492095.5	+	NECAP2
297	chr1	16440755	16458956	ENST00000459640.5	+	NECAP2
298	chr1	16440757	16460077	ENST00000496239.5	+	NECAP2
299	chr1	16440771	16459008	ENST00000513161.1	+	NECAP2
300	chr1	17066760	17119451	ENST00000375486.9	-	PADI2
301	chr1	17079030	17119435	ENST00000375481.1	-	PADI2
302	chr1	17406759	17439677	ENST00000375436.9	-	RCC2
303	chr1	17408675	17438561	ENST00000375433.3	-	RCC2
304	chr1	18015711	18045612	ENST00000641892.1	+	RP11-658E23.1
305	chr1	18630845	18748866	ENST00000420770.7	+	PAX7
306	chr1	18631005	18736138	ENST00000375375.7	+	PAX7
307	chr1	18631523	18736102	ENST00000400661.3	+	PAX7
308	chr1	19596978	19658056	ENST00000602662.1	+	NBL1
309	chr1	19597066	19656914	ENST00000602384.5	+	MICOS10-NBL1
310	chr1	19597066	19656926	ENST00000602293.5	+	MICOS10-NBL1
312	chr1	19597067	19656927	ENST00000602450.1	+	MICOS10-NBL1
313	chr1	19640553	19656934	ENST00000428975.5	+	NBL1
314	chr1	19643231	19657129	ENST00000289749.6	+	NBL1
315	chr1	19643408	19656969	ENST00000451758.5	+	NBL1
316	chr1	19643408	19658456	ENST00000622566.4	+	NBL1
317	chr1	19643713	19656911	ENST00000439664.5	+	NBL1
318	chr1	19643713	19658456	ENST00000621723.4	+	NBL1
319	chr1	19644310	19658452	ENST00000375136.8	+	NBL1
320	chr1	20552572	20555020	ENST00000332947.6	+	FAM43B
321	chr1	20806291	21176888	ENST00000374935.7	-	EIF4G3
322	chr1	20806482	21176850	ENST00000602326.5	-	EIF4G3
323	chr1	20807003	21176847	ENST00000400422.6	-	EIF4G3
324	chr1	20807318	21176836	ENST00000634879.2	-	EIF4G3
325	chr1	20941241	21174737	ENST00000356916.7	-	EIF4G3
326	chr1	20941246	21168039	ENST00000682284.1	-	EIF4G3
327	chr1	20950005	21176884	ENST00000438975.5	-	EIF4G3
328	chr1	20969473	21176857	ENST00000411888.5	-	EIF4G3
329	chr1	21596214	21669363	ENST00000290101.8	-	RAP1GAP
330	chr1	21596220	21622568	ENST00000374761.6	-	RAP1GAP
331	chr1	21596220	21620041	ENST00000374763.6	-	RAP1GAP
332	chr1	21596220	21651820	ENST00000471600.6	-	RAP1GAP
335	chr1	21596220	21669357	ENST00000374765.9	-	RAP1GAP
338	chr1	21596221	21669301	ENST00000542643.6	-	RAP1GAP
339	chr1	21596221	21669300	ENST00000611549.4	-	RAP1GAP
341	chr1	21597007	21651836	ENST00000495204.5	-	RAP1GAP
342	chr1	21613035	21651903	ENST00000374757.7	-	RAP1GAP
343	chr1	21617306	21669308	ENST00000317967.11	-	RAP1GAP
344	chr1	21617931	21653307	ENST00000447293.5	-	RAP1GAP
345	chr1	21620040	21667681	ENST00000482984.5	-	RAP1GAP
346	chr1	21622922	21669283	ENST00000464457.1	-	RAP1GAP
347	chr1	22025510	22101360	ENST00000648594.1	+	CDC42
348	chr1	22028316	22052927	ENST00000649486.1	-	CDC42-AS1
349	chr1	22052626	22092923	ENST00000400259.5	+	CDC42
350	chr1	22052667	22092946	ENST00000344548.7	+	CDC42
351	chr1	22052706	22090010	ENST00000498236.1	+	CDC42
352	chr1	22052708	22101360	ENST00000656825.1	+	CDC42
353	chr1	22052708	22090807	ENST00000315554.13	+	CDC42
354	chr1	22052709	22086725	ENST00000651171.1	+	CDC42
355	chr1	22052711	22086715	ENST00000652582.1	+	CDC42
356	chr1	22052716	22090770	ENST00000667384.1	+	CDC42
357	chr1	22127473	22143969	ENST00000441048.1	-	WNT4
358	chr1	22142849	22157401	ENST00000648968.1	+	RP1-163O16.1
359	chr1	22428837	22511763	ENST00000650433.1	+	ZBTB40
360	chr1	22451850	22531157	ENST00000404138.5	+	ZBTB40
361	chr1	22451850	22531154	ENST00000375647.5	+	ZBTB40
362	chr1	22451850	22531157	ENST00000374651.8	+	ZBTB40
365	chr1	22451866	22506241	ENST00000400239.6	+	ZBTB40
366	chr1	22710838	22921500	ENST00000374630.8	+	EPHB2
367	chr1	22710838	22891265	ENST00000544305.5	+	EPHB2
369	chr1	23019442	23083672	ENST00000465864.2	+	KDM1A
370	chr1	23019447	23083689	ENST00000356634.7	+	KDM1A
371	chr1	23019467	23083689	ENST00000400181.9	+	KDM1A
372	chr1	23303962	23313601	ENST00000641107.1	-	HNRNPR
373	chr1	23304687	23344284	ENST00000302271.11	-	HNRNPR
374	chr1	23304687	23344336	ENST00000478691.5	-	HNRNPR
375	chr1	23309782	23344310	ENST00000374616.7	-	HNRNPR
376	chr1	23309783	23311893	ENST00000476660.1	-	HNRNPR
377	chr1	23309785	23344322	ENST00000374612.5	-	HNRNPR
378	chr1	23309929	23344330	ENST00000675048.1	-	HNRNPR
379	chr1	23310332	23344295	ENST00000606561.5	-	HNRNPR
380	chr1	23310453	23341008	ENST00000427764.3	-	HNRNPR
381	chr1	23359447	23369836	ENST00000314011.9	-	ZNF436
382	chr1	23359974	23368386	ENST00000374608.3	-	ZNF436
383	chr1	23557925	23559501	ENST00000374561.6	-	ID3
384	chr1	23557933	23559075	ENST00000463312.1	-	ID3
385	chr1	23558444	23559443	ENST00000486541.1	-	ID3
386	chr1	23581494	23640568	ENST00000477916.5	+	MDS2
387	chr1	23691741	23696417	ENST00000374550.8	+	RPL11
388	chr1	23691805	23696412	ENST00000443624.6	+	RPL11
389	chr1	23691805	23696835	ENST00000643754.2	+	RPL11
392	chr1	23691820	23696425	ENST00000467075.2	+	RPL11
393	chr1	23706900	23778283	ENST00000655402.1	-	ELOA-AS1
394	chr1	23743154	23762059	ENST00000418390.6	+	ELOA
395	chr1	23743365	23762040	ENST00000613537.4	+	ELOA
396	chr1	23743471	23759893	ENST00000609199.1	+	ELOA
397	chr1	24307555	24321901	ENST00000437965.1	-	GRHL3-AS1
398	chr1	24319356	24355318	ENST00000361548.9	+	GRHL3
399	chr1	24319424	24364482	ENST00000350501.9	+	GRHL3
400	chr1	24319455	24336742	ENST00000530984.1	+	GRHL3
401	chr1	24319565	24355318	ENST00000356046.6	+	GRHL3
402	chr1	24319813	24336598	ENST00000524724.5	+	GRHL3
403	chr1	24556086	24609328	ENST00000374392.3	+	NCMAP
404	chr1	24899510	24965010	ENST00000399916.5	-	RUNX3
405	chr1	24901028	24964984	ENST00000338888.3	-	RUNX3
406	chr1	24929736	24965121	ENST00000479341.1	-	RUNX3
407	chr1	25242255	25338165	ENST00000473314.6	-	RSRP1
408	chr1	25246576	25267915	ENST00000568701.1	-	RSRP1
409	chr1	25246675	25338100	ENST00000561867.1	-	RSRP1
410	chr1	25246694	25338213	ENST00000568996.1	-	RSRP1
411	chr1	25272392	25306942	ENST00000564398.5	+	RHD
412	chr1	25272438	25329161	ENST00000648012.1	+	RHD
413	chr1	25272485	25330445	ENST00000622561.4	+	RHD
414	chr1	25272497	25329211	ENST00000454452.6	+	RHD
415	chr1	25272508	25330445	ENST00000328664.9	+	RHD
416	chr1	25272547	25329211	ENST00000342055.9	+	RHD
417	chr1	25272547	25329211	ENST00000568195.5	+	RHD
418	chr1	25272547	25321900	ENST00000423253.1	+	RHD
419	chr1	25272547	25329211	ENST00000357542.8	+	RHD
420	chr1	25272547	25329211	ENST00000423810.6	+	RHD
421	chr1	25272547	25329211	ENST00000417538.6	+	RHD
422	chr1	25362248	25420825	ENST00000294413.13	-	RHCE
423	chr1	25362307	25420795	ENST00000340849.8	-	RHCE
424	chr1	25362311	25430192	ENST00000349320.7	-	RHCE
425	chr1	25362358	25402702	ENST00000527747.5	-	RHCE
426	chr1	25362362	25420792	ENST00000346452.8	-	RHCE
427	chr1	25362430	25420805	ENST00000349438.8	-	RHCE
428	chr1	25362522	25420806	ENST00000413854.5	-	RHCE
429	chr1	25385497	25420941	ENST00000527187.5	-	RHCE
430	chr1	25385710	25420796	ENST00000533771.1	-	RHCE
431	chr1	25430857	25500205	ENST00000399766.7	+	MACO1
432	chr1	25430896	25500209	ENST00000374343.5	+	MACO1
433	chr1	25430959	25499230	ENST00000647928.1	+	MACO1
434	chr1	25831912	25859458	ENST00000538789.5	-	AUNIP
435	chr1	25834005	25859457	ENST00000374298.4	-	AUNIP
436	chr1	25885439	25906466	ENST00000426559.6	-	STMN1
437	chr1	25900594	25906991	ENST00000357865.6	-	STMN1
438	chr1	25982364	25998117	ENST00000464540.1	-	PAFAH2
439	chr1	26410816	26429728	ENST00000326279.11	+	LIN28A
440	chr1	26410816	26429719	ENST00000254231.4	+	LIN28A
443	chr1	26692131	26694131	ENST00000569378.1	-	RP5-968P14.2
444	chr1	26693235	26781177	ENST00000430799.7	+	ARID1A
445	chr1	26993691	27000886	ENST00000522111.3	+	TRNP1
446	chr1	27098808	27155125	ENST00000263980.8	-	SLC9A1
447	chr1	27105450	27154598	ENST00000374086.3	-	SLC9A1
448	chr1	27114232	27166981	ENST00000374084.2	-	SLC9A1
449	chr1	27322144	27336399	ENST00000611517.4	+	TMEM222
450	chr1	27322162	27336400	ENST00000374076.9	+	TMEM222
451	chr1	27322246	27336400	ENST00000464720.5	+	TMEM222
452	chr1	27322247	27336400	ENST00000608611.5	+	TMEM222
453	chr1	27322253	27335648	ENST00000486082.5	+	TMEM222
454	chr1	27322253	27332559	ENST00000466759.5	+	TMEM222
457	chr1	27322280	27334896	ENST00000464813.5	+	TMEM222
458	chr1	27322284	27335824	ENST00000478104.5	+	TMEM222
459	chr1	27322299	27335545	ENST00000498220.1	+	TMEM222
460	chr1	27827811	27831209	ENST00000660844.1	-	RP3-426I6.7
461	chr1	27830781	27851676	ENST00000311772.10	+	PPP1R8
462	chr1	27830813	27851528	ENST00000236412.11	+	PPP1R8
463	chr1	27830821	27851672	ENST00000373931.8	+	PPP1R8
464	chr1	27891923	27914746	ENST00000373909.7	-	RPA2
465	chr1	28259517	28282491	ENST00000253063.4	+	SESN2
466	chr1	28329001	28335016	ENST00000479574.5	+	MED18
467	chr1	28329039	28335965	ENST00000373842.9	+	MED18
468	chr1	28329054	28335964	ENST00000398997.2	+	MED18
469	chr1	28329061	28330792	ENST00000475655.1	+	MED18
470	chr1	28369581	28459239	ENST00000633371.1	+	PHACTR4
471	chr1	28369608	28466584	ENST00000632202.1	+	PHACTR4
472	chr1	28369709	28497545	ENST00000632421.1	+	PHACTR4
473	chr1	28505942	28539196	ENST00000398958.6	+	RCC1
474	chr1	28505979	28538968	ENST00000649185.1	+	RCC1
475	chr1	28505979	28510892	ENST00000413987.1	+	SNHG3
479	chr1	28505989	28535899	ENST00000427469.5	+	RCC1
480	chr1	28506042	28538989	ENST00000683442.1	+	RCC1
481	chr1	28506055	28535919	ENST00000434290.6	+	RCC1
482	chr1	28506056	28539300	ENST00000373833.10	+	RCC1
483	chr1	28510076	28536026	ENST00000419074.5	+	RCC1
484	chr1	28518135	28538983	ENST00000373832.5	+	RCC1
485	chr1	28518256	28538164	ENST00000373831.7	+	RCC1
486	chr1	28518265	28536875	ENST00000411533.5	+	RCC1
487	chr1	28578537	28581873	ENST00000461832.2	-	SNHG12
488	chr1	28578537	28582986	ENST00000648127.1	-	SNHG12
489	chr1	28578537	28581878	ENST00000470977.6	-	SNHG12
491	chr1	28578537	28581873	ENST00000481368.6	-	SNHG12
493	chr1	28578538	28581871	ENST00000474814.1	-	SNHG12
494	chr1	28578540	28582983	ENST00000488745.5	-	SNHG12
495	chr1	28579843	28581871	ENST00000648251.1	-	SNHG12
496	chr1	28581134	28583132	ENST00000648327.1	-	SNHG12
497	chr1	28602849	28643067	ENST00000373824.9	-	TAF12
498	chr1	28602849	28643085	ENST00000495422.2	-	TAF12
499	chr1	28603100	28643005	ENST00000263974.4	-	TAF12
500	chr1	28646090	28648581	ENST00000427804.1	+	LINC01715
501	chr1	28648599	28648733	ENST00000387069.1	+	RNU11
502	chr1	28648599	28648730	ENST00000602813.1	+	RNU11
506	chr1	28668777	28714886	ENST00000361872.8	+	GMEB1
507	chr1	28668779	28714873	ENST00000294409.2	+	GMEB1
508	chr1	28668783	28719353	ENST00000373816.6	+	GMEB1
509	chr1	28736620	28742871	ENST00000474884.5	+	YTHDF2
510	chr1	28736620	28769774	ENST00000542507.5	+	YTHDF2
511	chr1	28736939	28769775	ENST00000373812.8	+	YTHDF2
512	chr1	28736939	28769775	ENST00000541996.5	+	YTHDF2
513	chr1	28736949	28769125	ENST00000478283.5	+	YTHDF2
514	chr1	28736964	28743002	ENST00000496288.5	+	YTHDF2
515	chr1	29236515	29325661	ENST00000345512.7	+	PTPRU
516	chr1	29236521	29326800	ENST00000373779.8	+	PTPRU
517	chr1	29236548	29326813	ENST00000428026.6	+	PTPRU
518	chr1	29236638	29326669	ENST00000460170.2	+	PTPRU
519	chr1	30711276	30723585	ENST00000373765.5	-	MATN1
520	chr1	30931505	31065698	ENST00000257075.9	-	PUM1
521	chr1	30931505	31065704	ENST00000373747.7	-	PUM1
522	chr1	30931505	31065695	ENST00000424085.6	-	PUM1
523	chr1	30931505	31065717	ENST00000426105.7	-	PUM1
524	chr1	30932058	31065726	ENST00000525843.5	-	PUM1
525	chr1	30932843	31065684	ENST00000440538.6	-	PUM1
526	chr1	30932849	31065991	ENST00000373741.8	-	PUM1
527	chr1	30933079	31065785	ENST00000373742.6	-	PUM1
528	chr1	30981337	31065676	ENST00000526215.5	-	PUM1
529	chr1	30992440	31065695	ENST00000525948.5	-	PUM1
530	chr1	30995181	31065683	ENST00000480602.1	-	PUM1
531	chr1	31028757	31065695	ENST00000524516.1	-	PUM1
532	chr1	31296981	31364953	ENST00000616393.4	+	ZCCHC17
533	chr1	31296981	31364953	ENST00000616859.4	+	ZCCHC17
534	chr1	31296981	31364953	ENST00000618216.4	+	ZCCHC17
535	chr1	31296981	31364953	ENST00000615916.4	+	ZCCHC17
536	chr1	31296981	31364953	ENST00000546109.5	+	ZCCHC17
539	chr1	31297007	31364936	ENST00000373714.5	+	ZCCHC17
540	chr1	31297031	31364936	ENST00000344147.10	+	ZCCHC17
541	chr1	31297035	31364552	ENST00000627541.1	+	ZCCHC17
542	chr1	31851912	31921841	ENST00000602889.1	-	RP11-84A19.4
543	chr1	32052290	32073474	ENST00000366152.3	-	RP11-277A4.4
544	chr1	32072030	32102863	ENST00000487305.5	+	TMEM39B
545	chr1	32072934	32091745	ENST00000438825.5	+	TMEM39B
546	chr1	32072938	32102863	ENST00000336294.10	+	TMEM39B
547	chr1	32072942	32102866	ENST00000441402.5	+	TMEM39B
548	chr1	32072958	32092009	ENST00000472503.5	+	TMEM39B
549	chr1	32179674	32198285	ENST00000373610.8	+	TXLNA
550	chr1	32292082	32333626	ENST00000373548.8	+	HDAC1
551	chr1	32292134	32327674	ENST00000481281.5	+	HDAC1
552	chr1	32292136	32327445	ENST00000463172.5	+	HDAC1
553	chr1	32292139	32329140	ENST00000428704.1	+	HDAC1
554	chr1	32292160	32327677	ENST00000472928.5	+	HDAC1
555	chr1	32333838	32336233	ENST00000329421.8	-	MARCKSL1
556	chr1	32741829	32774970	ENST00000401073.7	+	KIAA1522
557	chr1	32754018	32768946	ENST00000468130.1	+	KIAA1522
558	chr1	32754020	32774970	ENST00000373481.7	+	KIAA1522
559	chr1	32775238	32817358	ENST00000373477.9	-	YARS1
560	chr1	32775260	32817369	ENST00000676297.1	-	YARS1
561	chr1	32775272	32817371	ENST00000674654.1	-	YARS1
562	chr1	32775282	32817357	ENST00000674629.1	-	YARS1
563	chr1	32775308	32817380	ENST00000675785.1	-	YARS1
564	chr1	32786082	32817272	ENST00000481895.6	-	YARS1
565	chr1	32786369	32817317	ENST00000616261.2	-	YARS1
566	chr1	32816766	32826489	ENST00000530710.5	+	S100PBP
567	chr1	32817441	32857854	ENST00000373476.5	+	S100PBP
568	chr1	32885993	32894063	ENST00000470166.5	+	HPCA
569	chr1	32886081	32893629	ENST00000480118.5	+	HPCA
570	chr1	32886461	32894143	ENST00000459874.5	+	HPCA
571	chr1	32886490	32894646	ENST00000373467.4	+	HPCA
572	chr1	32936444	32964685	ENST00000373456.11	-	RNF19B
573	chr1	32936448	32964809	ENST00000235150.5	-	RNF19B
574	chr1	32936453	32964685	ENST00000356990.9	-	RNF19B
575	chr1	33256491	33300719	ENST00000539719.6	+	ZNF362
576	chr1	33256544	33280414	ENST00000483388.5	+	ZNF362
577	chr1	33256618	33275248	ENST00000490959.2	+	ZNF362
578	chr1	33270574	33300719	ENST00000373428.5	+	ZNF362
579	chr1	33306765	33321098	ENST00000442999.3	-	A3GALT2
580	chr1	33323622	33375593	ENST00000431992.5	-	PHC2
581	chr1	33323625	33349885	ENST00000373418.7	-	PHC2
582	chr1	33323625	33355209	ENST00000373422.7	-	PHC2
583	chr1	33323625	33375593	ENST00000257118.5	-	PHC2
584	chr1	33323625	33431095	ENST00000683057.1	-	PHC2
585	chr1	33323625	33349811	ENST00000485928.5	-	PHC2
587	chr1	33324688	33349884	ENST00000467894.5	-	PHC2
588	chr1	33325627	33349245	ENST00000627130.1	+	RP11-415J8.3
589	chr1	33325627	33345832	ENST00000630909.2	+	RP11-415J8.3
590	chr1	33330070	33349650	ENST00000486897.5	-	PHC2
591	chr1	33330070	33349772	ENST00000493483.5	-	PHC2
592	chr1	33513997	34165230	ENST00000373381.9	-	CSMD2
593	chr1	33513998	34165842	ENST00000619121.4	-	CSMD2
594	chr1	33513998	34165842	ENST00000373388.6	-	CSMD2
599	chr1	33514008	34165842	ENST00000241312.8	-	CSMD2
600	chr1	33591806	33709504	ENST00000373380.5	-	CSMD2
601	chr1	35182935	35193145	ENST00000357214.6	-	SFPQ
602	chr1	35573313	35595328	ENST00000373235.4	+	TFAP2E
603	chr1	35577735	35595261	ENST00000650429.1	+	TFAP2E
604	chr1	35587670	35595286	ENST00000684707.1	+	TFAP2E
605	chr1	35587741	35595300	ENST00000682155.1	+	TFAP2E
606	chr1	35587956	35595266	ENST00000683984.1	+	TFAP2E
607	chr1	35720217	35769967	ENST00000251195.9	-	CLSPN
608	chr1	35732111	35769978	ENST00000318121.8	-	CLSPN
609	chr1	35736404	35769928	ENST00000520551.1	-	CLSPN
610	chr1	35736404	35769928	ENST00000373220.7	-	CLSPN
611	chr1	35869807	35920958	ENST00000373206.5	+	AGO1
612	chr1	35883208	35924298	ENST00000674304.1	+	AGO1
613	chr1	35883208	35930532	ENST00000373204.6	+	AGO1
614	chr1	35883208	35930532	ENST00000674426.1	+	AGO1
615	chr1	35930717	35983409	ENST00000324350.9	+	AGO3
616	chr1	35931081	35982652	ENST00000397828.3	+	AGO3
617	chr1	35931094	36056239	ENST00000634486.1	+	AGO3
618	chr1	35931104	36072500	ENST00000373191.9	+	AGO3
619	chr1	36088891	36093932	ENST00000373178.5	+	ADPRS
620	chr1	36136569	36156053	ENST00000617904.4	-	TRAPPC3
621	chr1	36155578	36175008	ENST00000429533.6	+	MAP7D1
622	chr1	36155964	36180849	ENST00000316156.8	+	MAP7D1
623	chr1	36156159	36180849	ENST00000474796.2	+	MAP7D1
624	chr1	36156174	36171823	ENST00000527764.1	+	MAP7D1
625	chr1	36455717	36464384	ENST00000373116.6	-	MRPS15
626	chr1	36455773	36464345	ENST00000462067.1	-	MRPS15
627	chr1	36795526	37034515	ENST00000373091.8	-	GRIK3
628	chr1	37489992	37514766	ENST00000296214.10	-	MEAF6
629	chr1	37492574	37514763	ENST00000373075.6	-	MEAF6
630	chr1	37493334	37514756	ENST00000475828.5	-	MEAF6
631	chr1	37493397	37514732	ENST00000487788.5	-	MEAF6
632	chr1	37493761	37514763	ENST00000373073.8	-	MEAF6
633	chr1	37495873	37514746	ENST00000448519.2	-	MEAF6
634	chr1	37611349	37634892	ENST00000356545.7	-	RSPO1
635	chr1	37611349	37634665	ENST00000612451.4	-	RSPO1
637	chr1	37611349	37634665	ENST00000615459.4	-	RSPO1
639	chr1	37611811	37634616	ENST00000401068.1	-	RSPO1
640	chr1	37715853	37765066	ENST00000427468.6	-	EPHA10
641	chr1	37715975	37765120	ENST00000373048.9	-	EPHA10
642	chr1	37760271	37765133	ENST00000319637.6	-	EPHA10
643	chr1	37956974	37990022	ENST00000373019.5	-	SF3A3
644	chr1	37978989	37990075	ENST00000461869.5	-	SF3A3
645	chr1	37979390	37989995	ENST00000470585.5	-	SF3A3
646	chr1	37984117	37989973	ENST00000462258.1	-	SF3A3
647	chr1	38043828	38046793	ENST00000373012.5	-	POU3F1
648	chr1	38047313	38105734	ENST00000432922.5	+	MIR3659HG
649	chr1	38047424	38119025	ENST00000428151.1	+	MIR3659HG
650	chr1	38129463	38140593	ENST00000641212.1	-	LINC02786
651	chr1	38754215	38815979	ENST00000641481.1	-	RP11-334L9.2
652	chr1	38781166	38804085	ENST00000641963.1	-	RP11-334L9.2
653	chr1	38991275	39006059	ENST00000432648.8	+	AKIRIN1
654	chr1	38991287	39004854	ENST00000372984.8	+	AKIRIN1
655	chr1	38991287	39004761	ENST00000446189.6	+	AKIRIN1
660	chr1	39081416	39486987	ENST00000361689.7	+	MACF1
661	chr1	39084061	39487177	ENST00000567887.5	+	MACF1
662	chr1	39084131	39486980	ENST00000372915.8	+	MACF1
663	chr1	39105410	39323008	ENST00000524432.5	+	MACF1
664	chr1	39105428	39254648	ENST00000467673.5	+	MACF1
665	chr1	39158863	39333181	ENST00000672812.1	+	MACF1
666	chr1	39560815	39576790	ENST00000372858.8	-	PABPC4
667	chr1	39560815	39576744	ENST00000372857.7	-	PABPC4
668	chr1	39560815	39576751	ENST00000372856.7	-	PABPC4
671	chr1	39560815	39576253	ENST00000372862.7	-	PABPC4
674	chr1	39560836	39575924	ENST00000676523.1	-	PABPC4
675	chr1	39560856	39575924	ENST00000677244.1	-	PABPC4
676	chr1	39560856	39575781	ENST00000470443.6	-	PABPC4
677	chr1	39560856	39575786	ENST00000678287.1	-	PABPC4
678	chr1	39560856	39575786	ENST00000678625.1	-	PABPC4
679	chr1	39560856	39575786	ENST00000679246.1	-	PABPC4
680	chr1	39560856	39575924	ENST00000678980.1	-	PABPC4
681	chr1	39560856	39575913	ENST00000677609.1	-	PABPC4
682	chr1	39572392	39576790	ENST00000451091.2	-	PABPC4
683	chr1	39575937	39576787	ENST00000531243.2	-	PABPC4
684	chr1	39678647	39691485	ENST00000617690.2	-	HPCAL4
685	chr1	39678647	39691485	ENST00000612703.3	-	HPCAL4
688	chr1	39678647	39691433	ENST00000372844.8	-	HPCAL4
691	chr1	39895425	39902013	ENST00000397332.2	-	MYCL
692	chr1	39895427	39901917	ENST00000372816.3	-	MYCL
693	chr1	39899611	39901919	ENST00000372815.1	-	MYCL
694	chr1	39901133	39902256	ENST00000450953.3	-	MYCL
695	chr1	39955111	39969968	ENST00000420632.6	+	MFSD2A
696	chr1	39955144	39969956	ENST00000372811.10	+	MFSD2A
697	chr1	39955145	39966691	ENST00000434861.5	+	MFSD2A
698	chr1	39955149	39969966	ENST00000372809.5	+	MFSD2A
699	chr1	39955157	39969966	ENST00000483824.5	+	MFSD2A
700	chr1	40161386	40240921	ENST00000372771.5	+	RLF
701	chr1	40258040	40294174	ENST00000675937.1	+	ZMPSTE24
702	chr1	40258090	40294173	ENST00000674703.1	+	ZMPSTE24
703	chr1	40258235	40294180	ENST00000372759.4	+	ZMPSTE24
704	chr1	40258235	40262905	ENST00000479131.5	+	ZMPSTE24
706	chr1	40258238	40294173	ENST00000675754.1	+	ZMPSTE24
707	chr1	40258238	40267836	ENST00000472583.1	+	ZMPSTE24
709	chr1	40300488	40317286	ENST00000372748.8	-	COL9A2
710	chr1	40300667	40317388	ENST00000482722.5	-	COL9A2
711	chr1	40310289	40316690	ENST00000417105.6	-	COL9A2
712	chr1	40311499	40316702	ENST00000496215.5	-	COL9A2
713	chr1	40311670	40317267	ENST00000372736.3	-	COL9A2
714	chr1	40312229	40317813	ENST00000461118.6	-	COL9A2
715	chr1	40312598	40316104	ENST00000642679.1	-	COL9A2
716	chr1	40315239	40316035	ENST00000490132.1	-	COL9A2
717	chr1	40315392	40317273	ENST00000495948.1	-	COL9A2
718	chr1	40344849	40414240	ENST00000435168.6	+	SMAP2
719	chr1	40373726	40423322	ENST00000372718.8	+	SMAP2
720	chr1	40374647	40423326	ENST00000372708.5	+	SMAP2
721	chr1	40450101	40463714	ENST00000469416.1	+	ZFP69B
722	chr1	40450106	40463718	ENST00000411995.6	+	ZFP69B
723	chr1	40450106	40463680	ENST00000484445.5	+	ZFP69B
727	chr1	40450475	40463715	ENST00000361584.5	+	ZFP69B
728	chr1	40477289	40496343	ENST00000372706.6	+	ZFP69
729	chr1	40477629	40496288	ENST00000372705.3	+	ZFP69
730	chr1	40493156	40508661	ENST00000450713.1	-	RP11-656D10.3
731	chr1	40690379	40692066	ENST00000606277.1	-	NFYC-AS1
732	chr1	40691647	40758448	ENST00000467203.5	+	NFYC
733	chr1	40691685	40767243	ENST00000424419.6	+	NFYC
734	chr1	40691688	40771126	ENST00000427410.6	+	NFYC
735	chr1	40691708	40771603	ENST00000447388.7	+	NFYC
736	chr1	40691715	40771139	ENST00000425457.6	+	NFYC
737	chr1	40691716	40753246	ENST00000453631.5	+	NFYC
738	chr1	40691742	40771601	ENST00000456393.6	+	NFYC
739	chr1	40691837	40771102	ENST00000372654.5	+	NFYC
740	chr1	40692007	40747584	ENST00000534399.5	+	NFYC
741	chr1	40692012	40771106	ENST00000372653.5	+	NFYC
742	chr1	40692289	40766687	ENST00000372669.8	+	NFYC
743	chr1	40783786	40840452	ENST00000347132.10	+	KCNQ4
744	chr1	40861053	40862363	ENST00000372638.4	-	CITED4
745	chr1	41241771	41338644	ENST00000657314.1	+	RP11-399E6.6
746	chr1	41361921	41383590	ENST00000372591.1	+	FOXO6
747	chr1	41361930	41382678	ENST00000641094.1	+	FOXO6
748	chr1	41506364	41918707	ENST00000372584.5	-	HIVEP3
749	chr1	41506364	41918922	ENST00000372583.6	-	HIVEP3
751	chr1	41506364	41662325	ENST00000643665.1	-	HIVEP3
752	chr1	41847190	41918669	ENST00000491442.5	-	HIVEP3
753	chr1	41847190	42035925	ENST00000489103.5	-	HIVEP3
754	chr1	42176538	42335877	ENST00000372573.5	-	FOXJ3
755	chr1	42176544	42335215	ENST00000361776.5	-	FOXJ3
756	chr1	42176547	42335235	ENST00000361346.6	-	FOXJ3
757	chr1	42191405	42335221	ENST00000445886.5	-	FOXJ3
758	chr1	42658334	42676757	ENST00000372550.6	+	PPIH
759	chr1	42658334	42676748	ENST00000678038.1	+	PPIH
760	chr1	42658334	42676043	ENST00000677900.1	+	PPIH
762	chr1	42658367	42676713	ENST00000676675.1	+	PPIH
763	chr1	42658422	42676446	ENST00000678193.1	+	PPIH
764	chr1	42658422	42676758	ENST00000304979.8	+	PPIH
767	chr1	42658425	42669179	ENST00000678803.1	+	PPIH
768	chr1	42658435	42669155	ENST00000677926.1	+	PPIH
769	chr1	42658435	42676202	ENST00000678333.1	+	PPIH
770	chr1	42658446	42676758	ENST00000677307.1	+	PPIH
771	chr1	42682417	42703805	ENST00000321358.12	+	YBX1
772	chr1	42682439	42697262	ENST00000332220.10	+	YBX1
773	chr1	42682986	42702349	ENST00000436427.1	+	YBX1
774	chr1	42683155	42697211	ENST00000467957.1	+	YBX1
775	chr1	42925352	42958868	ENST00000426263.10	-	SLC2A1
776	chr1	42926155	42958848	ENST00000630287.2	-	SLC2A1
777	chr1	42926168	42958674	ENST00000675112.1	-	SLC2A1
778	chr1	42926243	42958859	ENST00000674765.1	-	SLC2A1
779	chr1	42930318	42958859	ENST00000625233.2	-	SLC2A1
780	chr1	42930697	42958836	ENST00000372500.4	-	SLC2A1
781	chr1	42930959	42958868	ENST00000415851.6	-	SLC2A1
782	chr1	42942965	42958868	ENST00000630821.1	-	SLC2A1
783	chr1	42951615	42958859	ENST00000460369.3	-	SLC2A1
784	chr1	42954343	42958893	ENST00000676097.1	-	SLC2A1
785	chr1	42959048	42983358	ENST00000431759.5	+	SLC2A1-AS1
786	chr1	42959077	42996800	ENST00000653200.1	+	SLC2A1-AS1
787	chr1	42959099	42996814	ENST00000664148.1	+	SLC2A1-AS1
788	chr1	42959103	42976428	ENST00000416689.1	+	SLC2A1-AS1
789	chr1	43525186	43553519	ENST00000496043.5	+	PTPRF
790	chr1	43528561	43553539	ENST00000481019.5	+	PTPRF
791	chr1	43530875	43579285	ENST00000617451.4	+	PTPRF
792	chr1	43530882	43623666	ENST00000359947.9	+	PTPRF
793	chr1	43530889	43622357	ENST00000438120.5	+	PTPRF
794	chr1	43530902	43580078	ENST00000436724.5	+	PTPRF
795	chr1	43650148	43931014	ENST00000645057.1	+	RP11-7O11.7
796	chr1	43650148	43705518	ENST00000372396.4	+	KDM4A
797	chr1	43685122	43707365	ENST00000663424.1	-	KDM4A-AS1
798	chr1	43699764	43708138	ENST00000398804.7	-	KDM4A-AS1
799	chr1	43699839	43707369	ENST00000659644.1	-	KDM4A-AS1
800	chr1	43699922	43707341	ENST00000439057.5	-	KDM4A-AS1
801	chr1	43704313	43707330	ENST00000418149.1	-	KDM4A-AS1
802	chr1	43705823	43894420	ENST00000646096.1	+	ST3GAL3
803	chr1	43705823	43838249	ENST00000532911.6	+	ST3GAL3
805	chr1	43707523	43894416	ENST00000643886.1	+	ST3GAL3
806	chr1	43707523	43931141	ENST00000643597.1	+	ST3GAL3
807	chr1	43707526	43930891	ENST00000372372.7	+	ST3GAL3
808	chr1	43707532	43931162	ENST00000361400.9	+	ST3GAL3
809	chr1	43707532	43931165	ENST00000335430.10	+	ST3GAL3
811	chr1	43707532	43931165	ENST00000545417.5	+	ST3GAL3
812	chr1	43707532	43931165	ENST00000330208.6	+	ST3GAL3
815	chr1	43707535	43931131	ENST00000643252.1	+	ST3GAL3
816	chr1	43707535	43931122	ENST00000372374.7	+	ST3GAL3
817	chr1	43707535	43931140	ENST00000647237.1	+	ST3GAL3
820	chr1	43707535	43931151	ENST00000642331.1	+	ST3GAL3
821	chr1	43707535	43931159	ENST00000347631.8	+	ST3GAL3
823	chr1	43707537	43931159	ENST00000361392.9	+	ST3GAL3
824	chr1	43707538	43838283	ENST00000646109.1	+	ST3GAL3
825	chr1	43707539	43930221	ENST00000533997.6	+	ST3GAL3
826	chr1	43707540	43931146	ENST00000353126.8	+	ST3GAL3
827	chr1	43707542	43931077	ENST00000643283.1	+	ST3GAL3
828	chr1	43707542	43931139	ENST00000642934.1	+	ST3GAL3
830	chr1	43707542	43931144	ENST00000645640.1	+	ST3GAL3
832	chr1	43707543	43931139	ENST00000351035.8	+	ST3GAL3
833	chr1	43707544	43930221	ENST00000489897.6	+	ST3GAL3
834	chr1	43707544	43931160	ENST00000642949.1	+	ST3GAL3
835	chr1	43707546	43931146	ENST00000645142.1	+	ST3GAL3
836	chr1	43707546	43931129	ENST00000645705.1	+	ST3GAL3
837	chr1	43707546	43931146	ENST00000646971.1	+	ST3GAL3
838	chr1	43707546	43920217	ENST00000530154.5	+	ST3GAL3
841	chr1	43707548	43931122	ENST00000646027.1	+	ST3GAL3
842	chr1	43707550	43931139	ENST00000646069.1	+	ST3GAL3
843	chr1	43707552	43930847	ENST00000642504.1	+	ST3GAL3
844	chr1	43707554	43931151	ENST00000647148.1	+	ST3GAL3
845	chr1	43707555	43931130	ENST00000262915.8	+	ST3GAL3
846	chr1	43707557	43838261	ENST00000479383.6	+	ST3GAL3
847	chr1	43707565	43931122	ENST00000647482.1	+	ST3GAL3
848	chr1	43707571	43931009	ENST00000645394.1	+	ST3GAL3
849	chr1	43707625	43930313	ENST00000647128.1	+	ST3GAL3
850	chr1	43707639	43772734	ENST00000484868.2	+	ST3GAL3
851	chr1	43707642	43838311	ENST00000461066.6	+	ST3GAL3
852	chr1	43707646	43931152	ENST00000361746.9	+	ST3GAL3
853	chr1	43707647	43922584	ENST00000645034.1	+	ST3GAL3
854	chr1	43707684	43931141	ENST00000645165.1	+	ST3GAL3
855	chr1	43707689	43931151	ENST00000647134.1	+	ST3GAL3
856	chr1	43707840	43931129	ENST00000644195.1	+	ST3GAL3
857	chr1	43736232	43931122	ENST00000372368.7	+	ST3GAL3
858	chr1	43736232	43931127	ENST00000642194.1	+	ST3GAL3
859	chr1	43736236	43931140	ENST00000646686.1	+	ST3GAL3
860	chr1	43736262	43842785	ENST00000646416.1	+	ST3GAL3
861	chr1	43736262	43930202	ENST00000372362.6	+	ST3GAL3
862	chr1	43736262	43930202	ENST00000531451.5	+	ST3GAL3
863	chr1	43736262	43930221	ENST00000372365.5	+	ST3GAL3
864	chr1	43736262	43930221	ENST00000372367.5	+	ST3GAL3
865	chr1	43736262	43930221	ENST00000372369.5	+	ST3GAL3
866	chr1	43736262	43930221	ENST00000490541.6	+	ST3GAL3
867	chr1	43736262	43930221	ENST00000528371.5	+	ST3GAL3
868	chr1	43736262	43930221	ENST00000530581.5	+	ST3GAL3
869	chr1	43736262	43930221	ENST00000531816.1	+	ST3GAL3
870	chr1	43736262	43930221	ENST00000531993.6	+	ST3GAL3
871	chr1	43736262	43930221	ENST00000533212.5	+	ST3GAL3
872	chr1	43736262	43930522	ENST00000469715.6	+	ST3GAL3
873	chr1	43736262	43930709	ENST00000361812.9	+	ST3GAL3
874	chr1	43736262	43930972	ENST00000372366.6	+	ST3GAL3
875	chr1	43736278	43930760	ENST00000645117.1	+	ST3GAL3
876	chr1	43736319	43931141	ENST00000533933.6	+	ST3GAL3
877	chr1	43736335	43930988	ENST00000332628.11	+	ST3GAL3
878	chr1	43736340	43931139	ENST00000644922.1	+	ST3GAL3
879	chr1	43736340	43931146	ENST00000643813.1	+	ST3GAL3
881	chr1	43736368	43931092	ENST00000644287.1	+	ST3GAL3
882	chr1	43792101	43931127	ENST00000647503.1	+	ST3GAL3
883	chr1	43792106	43920550	ENST00000461375.2	+	ST3GAL3
884	chr1	44213454	44220681	ENST00000361745.10	+	DMAP1
885	chr1	44213458	44219241	ENST00000446292.5	+	DMAP1
886	chr1	44213470	44220673	ENST00000372289.7	+	DMAP1
887	chr1	44213470	44218747	ENST00000440641.5	+	DMAP1
889	chr1	44213472	44219114	ENST00000437511.5	+	DMAP1
890	chr1	44213472	44214880	ENST00000436069.5	+	DMAP1
893	chr1	44213477	44215536	ENST00000475794.5	+	DMAP1
894	chr1	44213482	44218380	ENST00000471829.5	+	DMAP1
895	chr1	44213483	44218291	ENST00000487922.5	+	DMAP1
896	chr1	44213487	44220681	ENST00000315913.9	+	DMAP1
897	chr1	44213502	44214724	ENST00000463950.1	+	DMAP1
898	chr1	44405193	44651723	ENST00000355387.6	+	RNF220
899	chr1	44405254	44651723	ENST00000361799.7	+	RNF220
900	chr1	44405287	44651724	ENST00000372247.6	+	RNF220
901	chr1	44731054	44731170	ENST00000363299.1	-	RNU5D-1
902	chr1	44759123	44775810	ENST00000428791.1	-	RP11-269F19.10
903	chr1	44775250	44778087	ENST00000497035.5	+	RPS8
904	chr1	44775539	44778779	ENST00000396651.8	+	RPS8
905	chr1	44775572	44778779	ENST00000372209.3	+	RPS8
906	chr1	44775577	44777525	ENST00000470475.1	+	RPS8
907	chr1	44819843	44823260	ENST00000438067.5	-	PTCH2
908	chr1	44819843	44842944	ENST00000447098.6	-	PTCH2
909	chr1	44819882	44819997	ENST00000365574.1	-	RNU5E-6P
910	chr1	44850521	44986595	ENST00000360403.7	-	EIF2B3
911	chr1	44850521	44986722	ENST00000620860.4	-	EIF2B3
914	chr1	44874526	44986587	ENST00000372183.7	-	EIF2B3
915	chr1	44924957	44986599	ENST00000480675.5	-	EIF2B3
916	chr1	44926627	44986586	ENST00000477953.5	-	EIF2B3
917	chr1	44940628	44986596	ENST00000372182.6	-	EIF2B3
918	chr1	44958560	44986595	ENST00000487532.5	-	EIF2B3
919	chr1	44969987	44986595	ENST00000497010.1	-	EIF2B3
920	chr1	45002547	45011324	ENST00000372172.5	-	HECTD3
921	chr1	45016398	45206605	ENST00000359600.6	-	ZSWIM5
922	chr1	45088074	45306209	ENST00000464588.1	-	ZSWIM5
923	chr1	45510913	45542732	ENST00000676549.1	-	PRDX1
924	chr1	45510913	45523047	ENST00000424390.2	-	PRDX1
927	chr1	45510913	45521938	ENST00000447184.6	-	PRDX1
928	chr1	45511035	45521938	ENST00000262746.5	-	PRDX1
929	chr1	45511050	45521884	ENST00000319248.13	-	PRDX1
930	chr1	45511050	45521854	ENST00000372079.1	-	PRDX1
932	chr1	45583845	45615131	ENST00000437901.6	+	NASP
933	chr1	45583987	45618904	ENST00000537798.5	+	NASP
934	chr1	45583988	45615131	ENST00000437362.6	+	NASP
935	chr1	45584040	45606680	ENST00000464190.6	+	NASP
936	chr1	45584040	45618893	ENST00000350030.8	+	NASP
937	chr1	45584041	45606532	ENST00000528084.5	+	NASP
938	chr1	45584041	45615406	ENST00000527359.5	+	NASP
939	chr1	45584044	45607495	ENST00000529333.5	+	NASP
940	chr1	45584044	45607533	ENST00000527470.5	+	NASP
941	chr1	45584044	45615354	ENST00000453748.5	+	NASP
942	chr1	45584044	45614117	ENST00000525515.5	+	NASP
944	chr1	45584044	45605016	ENST00000531532.5	+	NASP
946	chr1	45584044	45602278	ENST00000530840.5	+	NASP
948	chr1	45584057	45615463	ENST00000528238.5	+	NASP
949	chr1	45584059	45607664	ENST00000534101.1	+	NASP
950	chr1	45584060	45607972	ENST00000470768.5	+	NASP
951	chr1	45584062	45618246	ENST00000372052.8	+	NASP
952	chr1	45584064	45594757	ENST00000629893.1	+	NASP
953	chr1	45584064	45618247	ENST00000351223.7	+	NASP
955	chr1	45627303	45686533	ENST00000355105.8	-	GPBP1L1
956	chr1	45627303	45686536	ENST00000290795.7	-	GPBP1L1
957	chr1	45660416	45687133	ENST00000488278.5	-	GPBP1L1
958	chr1	45660529	45687146	ENST00000480941.1	-	GPBP1L1
959	chr1	45660548	45686653	ENST00000480083.5	-	GPBP1L1
960	chr1	45660676	45688113	ENST00000493083.5	-	GPBP1L1
961	chr1	45660797	45688113	ENST00000460859.1	-	GPBP1L1
962	chr1	45688180	45694436	ENST00000372025.5	+	TMEM69
963	chr1	46040139	46132794	ENST00000372006.5	-	PIK3R3
964	chr1	46040139	46132629	ENST00000262741.10	-	PIK3R3
966	chr1	46040141	46133036	ENST00000420542.5	-	PIK3R3
967	chr1	46043660	46176488	ENST00000540385.2	-	P3R3URF-PIK3R3
968	chr1	46043661	46132616	ENST00000423209.5	-	PIK3R3
969	chr1	46061949	46132911	ENST00000493202.1	-	PIK3R3
970	chr1	46066055	46132913	ENST00000425892.2	-	PIK3R3
971	chr1	46246460	46248584	ENST00000661174.1	+	RAD54L
972	chr1	46247068	46250008	ENST00000668390.1	+	RAD54L
973	chr1	46247687	46261358	ENST00000463715.5	+	RAD54L
974	chr1	46247694	46278473	ENST00000442598.5	+	RAD54L
975	chr1	46247699	46278480	ENST00000671528.1	+	RAD54L
976	chr1	46247699	46261015	ENST00000493985.5	+	RAD54L
977	chr1	46247714	46260928	ENST00000669994.1	+	RAD54L
978	chr1	46247762	46278473	ENST00000371975.9	+	RAD54L
979	chr1	46277461	46303616	ENST00000617190.5	-	LRRC41
980	chr1	46278400	46303366	ENST00000343304.10	-	LRRC41
981	chr1	46278402	46303263	ENST00000615587.4	-	LRRC41
982	chr1	46284166	46303274	ENST00000498402.2	-	LRRC41
983	chr1	46303697	46316776	ENST00000311672.10	+	UQCRH
984	chr1	46303697	46316776	ENST00000489056.5	+	UQCRH
985	chr1	46303706	46309673	ENST00000486951.1	+	UQCRH
986	chr1	46303708	46316776	ENST00000496387.5	+	UQCRH
987	chr1	46340788	46365152	ENST00000307089.7	+	NSUN4
988	chr1	46340801	46360828	ENST00000486270.5	+	NSUN4
989	chr1	46340806	46365018	ENST00000474844.6	+	NSUN4
990	chr1	46340819	46352958	ENST00000469918.5	+	NSUN4
991	chr1	46340828	46341595	ENST00000472157.1	+	NSUN4
992	chr1	46394316	46413845	ENST00000243167.9	+	FAAH
993	chr1	46394328	46405789	ENST00000468718.5	+	FAAH
994	chr1	46489835	46516216	ENST00000360032.4	+	DMBX1
995	chr1	46532165	46543969	ENST00000634804.2	-	TMEM275
996	chr1	46632736	46668454	ENST00000576409.5	-	ATPAF1
997	chr1	46658703	46673867	ENST00000525633.1	-	ATPAF1
998	chr1	47416284	47418052	ENST00000335071.4	+	FOXE3
999	chr1	47438043	47440691	ENST00000334793.6	+	FOXD2
1000	chr1	47760527	47997385	ENST00000606738.3	-	TRABD2B
1001	chr1	47775237	47994212	ENST00000435576.2	-	TRABD2B
1002	chr1	48532853	50023954	ENST00000371839.6	-	AGBL4
1003	chr1	48583869	49045714	ENST00000416121.5	-	AGBL4
1004	chr1	48634207	50023913	ENST00000371838.5	-	AGBL4
1005	chr1	48727518	48776891	ENST00000371833.4	-	BEND5
1006	chr1	48727869	48776932	ENST00000463562.1	-	BEND5
1007	chr1	48759206	48776969	ENST00000480399.1	-	BEND5
1008	chr1	48761047	48776735	ENST00000489956.1	-	BEND5
1009	chr1	50960744	50974633	ENST00000262662.5	+	CDKN2C
1010	chr1	50968705	50974634	ENST00000396148.2	+	CDKN2C
1011	chr1	51236272	51273447	ENST00000242719.4	+	RNF11
1012	chr1	51236338	51271562	ENST00000494873.1	+	RNF11
1013	chr1	51518308	51560961	ENST00000415031.1	+	EPS15-AS1
1014	chr1	51518382	51561629	ENST00000426017.1	+	EPS15-AS1
1015	chr1	51577178	51788469	ENST00000371714.5	+	OSBPL9
1016	chr1	51789190	51878805	ENST00000354831.11	-	NRDC
1017	chr1	51789195	51878937	ENST00000544028.5	-	NRDC
1018	chr1	51789209	51878727	ENST00000352171.12	-	NRDC
1019	chr1	51839991	51878771	ENST00000491410.1	-	NRDC
1020	chr1	51862113	51878723	ENST00000468722.1	-	NRDC
1021	chr1	52020130	52055191	ENST00000371626.9	-	TXNDC12
1022	chr1	52020913	52055176	ENST00000472624.5	-	TXNDC12
1023	chr1	52033284	52055191	ENST00000610127.2	-	TXNDC12
1024	chr1	52726452	52827336	ENST00000294353.7	+	ZYG11B
1025	chr1	52726466	52816638	ENST00000545132.5	+	ZYG11B
1026	chr1	52842510	52894991	ENST00000612017.4	+	ZYG11A
1027	chr1	52842510	52894998	ENST00000371532.5	+	ZYG11A
1031	chr1	52842759	52894998	ENST00000371528.2	+	ZYG11A
1032	chr1	52927275	53051698	ENST00000371514.8	+	SCP2
1033	chr1	52927276	53051401	ENST00000478631.6	+	SCP2
1034	chr1	52927285	53051260	ENST00000407246.6	+	SCP2
1035	chr1	52927285	53050970	ENST00000371509.8	+	SCP2
1036	chr1	52927285	53050903	ENST00000528311.5	+	SCP2
1040	chr1	52927317	52994232	ENST00000371513.9	+	SCP2
1041	chr1	52927379	52976712	ENST00000528809.1	+	SCP2
1042	chr1	53014927	53051126	ENST00000430330.6	+	SCP2
1043	chr1	53014937	53051617	ENST00000408941.7	+	SCP2
1044	chr1	53014965	53051018	ENST00000484100.5	+	SCP2
1045	chr1	53014965	53051062	ENST00000533119.1	+	SCP2
1049	chr1	53014965	53048515	ENST00000478274.6	+	SCP2
1050	chr1	53014967	53051113	ENST00000435345.6	+	SCP2
1051	chr1	53014973	53051610	ENST00000488965.1	+	SCP2
1052	chr1	53196791	53214178	ENST00000636867.1	+	CPT2
1053	chr1	53196799	53214170	ENST00000636891.1	+	CPT2
1054	chr1	53196799	53214160	ENST00000636239.1	+	CPT2
1056	chr1	53196799	53214177	ENST00000637252.1	+	CPT2
1057	chr1	53196812	53213595	ENST00000636935.1	+	CPT2
1058	chr1	53196819	53213846	ENST00000635862.1	+	CPT2
1059	chr1	53196819	53214178	ENST00000635888.1	+	CPT2
1060	chr1	53196823	53214197	ENST00000371486.4	+	CPT2
1061	chr1	53196902	53214170	ENST00000638135.1	+	CPT2
1062	chr1	53207474	53211545	ENST00000637726.1	+	CPT2
1063	chr1	53209782	53213472	ENST00000629810.1	-	RP5-1024G6.2
1064	chr1	53210455	53213775	ENST00000452466.1	-	RP5-1024G6.2
1065	chr1	53214098	53220634	ENST00000294360.5	-	CZIB
1066	chr1	53214374	53220592	ENST00000470385.5	-	CZIB
1067	chr1	53219534	53220600	ENST00000474227.1	-	CZIB
1068	chr1	53220086	53220576	ENST00000602807.1	-	CZIB
1069	chr1	53242363	53328070	ENST00000306052.12	-	LRP8
1070	chr1	53245544	53328057	ENST00000667377.1	-	LRP8
1071	chr1	53245544	53328028	ENST00000658277.1	-	LRP8
1072	chr1	53245544	53328096	ENST00000668448.1	-	LRP8
1073	chr1	53245545	53328469	ENST00000662198.1	-	LRP8
1074	chr1	53245545	53328030	ENST00000657895.1	-	LRP8
1075	chr1	53245551	53328052	ENST00000480045.6	-	LRP8
1076	chr1	53245623	53328038	ENST00000669432.1	-	LRP8
1077	chr1	53246552	53328054	ENST00000371454.6	-	LRP8
1078	chr1	53246557	53328035	ENST00000662604.1	-	LRP8
1079	chr1	53251675	53328024	ENST00000659993.1	-	LRP8
1080	chr1	53291788	53328063	ENST00000654634.1	-	LRP8
1081	chr1	53295798	53328050	ENST00000661359.1	-	LRP8
1082	chr1	53506236	53734204	ENST00000312233.4	-	GLIS1
1083	chr1	53506241	53738106	ENST00000628545.1	-	GLIS1
1084	chr1	53818969	53838463	ENST00000480952.1	-	NDC1
1085	chr1	54225432	54406223	ENST00000357475.9	-	SSBP3
1086	chr1	54225432	54405504	ENST00000417664.7	-	SSBP3
1087	chr1	54225432	54356818	ENST00000326956.12	-	SSBP3
1088	chr1	54225432	54404633	ENST00000533946.6	-	SSBP3
1090	chr1	54225432	54406008	ENST00000371319.8	-	SSBP3
1092	chr1	54225432	54406419	ENST00000610401.5	-	SSBP3
1093	chr1	54227054	54402409	ENST00000371320.8	-	SSBP3
1094	chr1	54228254	54325439	ENST00000426150.5	-	SSBP3
1095	chr1	54238988	54251860	ENST00000444533.5	-	SSBP3
1096	chr1	54239095	54257266	ENST00000420121.5	-	SSBP3
1097	chr1	54243236	54413479	ENST00000525990.1	-	SSBP3
1098	chr1	54641785	54741733	ENST00000606515.5	+	MROH7-TTC4
1099	chr1	54641786	54742308	ENST00000425300.6	+	MROH7-TTC4
1100	chr1	54641799	54742231	ENST00000414150.6	+	MROH7-TTC4
1101	chr1	54699295	54742231	ENST00000460155.1	+	MROH7-TTC4
1102	chr1	54715860	54742657	ENST00000371281.4	+	TTC4
1103	chr1	54715864	54717767	ENST00000486621.1	+	TTC4
1104	chr1	54715867	54742307	ENST00000371284.9	+	TTC4
1105	chr1	54849626	54887195	ENST00000371269.9	-	DHCR24
1106	chr1	54849632	54887185	ENST00000647912.1	-	DHCR24
1107	chr1	54849642	54887167	ENST00000535035.6	-	DHCR24
1108	chr1	54849652	54887195	ENST00000649769.1	-	DHCR24
1109	chr1	54850341	54887195	ENST00000648728.1	-	DHCR24
1110	chr1	54850875	54887195	ENST00000436604.2	-	DHCR24
1111	chr1	54875975	54887195	ENST00000648494.1	-	DHCR24
1112	chr1	54886874	54888001	ENST00000415336.1	+	RP11-67L3.5
1113	chr1	55066358	55215364	ENST00000294383.7	-	USP24
1114	chr1	55329287	55832568	ENST00000643167.1	+	RP11-90C4.1
1115	chr1	55361407	55832568	ENST00000646341.1	+	RP11-90C4.1
1116	chr1	55581036	55735002	ENST00000422374.1	+	RP11-90C4.1
1117	chr1	55581060	55832572	ENST00000634769.1	+	RP11-90C4.1
1118	chr1	55581108	55738391	ENST00000671349.1	+	RP11-90C4.1
1119	chr1	56494760	56579563	ENST00000371250.4	-	PLPP3
1120	chr1	56524307	56645301	ENST00000461655.1	-	PLPP3
1121	chr1	56579167	56645272	ENST00000476206.1	-	PLPP3
1122	chr1	56997898	58546734	ENST00000485760.5	-	DAB1
1123	chr1	58575432	58577252	ENST00000371225.4	-	TACSTD2
1124	chr1	58776844	58784048	ENST00000678696.1	-	JUN
1125	chr1	58780790	58784047	ENST00000371222.4	-	JUN
1126	chr1	58882867	58930166	ENST00000669325.1	-	LINC02777
1127	chr1	58882877	58931897	ENST00000665413.1	-	LINC02777
1128	chr1	59296637	59321712	ENST00000582567.1	+	FGGY
1129	chr1	59296794	59378837	ENST00000413489.5	+	FGGY
1130	chr1	59296806	59810647	ENST00000634606.1	+	FGGY
1131	chr1	59296837	59660293	ENST00000474476.5	+	FGGY
1132	chr1	59296854	59346369	ENST00000462744.5	+	FGGY
1133	chr1	59296980	59762724	ENST00000371218.8	+	FGGY
1134	chr1	59297011	59699394	ENST00000430447.5	+	FGGY
1135	chr1	59297093	59762730	ENST00000303721.12	+	FGGY
1136	chr1	59297093	59791606	ENST00000634364.1	+	FGGY
1138	chr1	59310013	59788810	ENST00000635297.1	+	FGGY
1139	chr1	59310063	59788840	ENST00000634399.1	+	FGGY
1140	chr1	59310069	59788848	ENST00000635156.1	+	FGGY
1141	chr1	59310069	59791787	ENST00000424725.2	+	FGGY
1144	chr1	59310086	59762728	ENST00000371212.5	+	FGGY
1145	chr1	59553917	59762728	ENST00000371210.1	+	FGGY
1146	chr1	59626014	59762730	ENST00000493891.5	+	FGGY
1147	chr1	59638227	59680995	ENST00000466791.5	+	FGGY
1148	chr1	59660218	59767675	ENST00000476939.5	+	FGGY
1149	chr1	59673656	59762544	ENST00000472783.5	+	FGGY
1150	chr1	59673685	59762727	ENST00000471169.5	+	FGGY
1151	chr1	60659633	60867966	ENST00000665290.1	-	RP11-436K8.1
1152	chr1	60659633	60868009	ENST00000667362.1	-	RP11-436K8.1
1153	chr1	60660164	60867994	ENST00000665662.1	-	RP11-436K8.1
1154	chr1	60660226	60867998	ENST00000635290.1	-	RP11-436K8.1
1155	chr1	60660291	60867980	ENST00000663928.1	-	RP11-436K8.1
1156	chr1	60667106	60867976	ENST00000634701.1	-	RP11-436K8.1
1157	chr1	60865258	61455525	ENST00000371191.5	+	NFIA
1158	chr1	60865331	61458011	ENST00000664495.1	+	NFIA
1159	chr1	60912790	61056885	ENST00000655960.1	-	NFIA-AS2
1160	chr1	61053829	61332586	ENST00000476646.5	+	NFIA
1161	chr1	61077273	61455585	ENST00000407417.7	+	NFIA
1162	chr1	61081766	61406727	ENST00000479364.1	+	NFIA
1163	chr1	61081861	61455562	ENST00000371189.8	+	NFIA
1164	chr1	61082397	61456742	ENST00000664149.1	+	NFIA
1165	chr1	61082397	61457876	ENST00000670151.1	+	NFIA
1168	chr1	61082422	61457876	ENST00000662015.1	+	NFIA
1169	chr1	61082560	61462788	ENST00000403491.8	+	NFIA
1170	chr1	61082620	61456394	ENST00000371187.7	+	NFIA
1171	chr1	61082722	61455524	ENST00000485903.6	+	NFIA
1172	chr1	61082747	61455526	ENST00000371185.6	+	NFIA
1173	chr1	61082753	61455487	ENST00000371184.6	+	NFIA
1174	chr1	61681045	61725141	ENST00000606498.5	-	TM2D1
1175	chr1	61681046	61725423	ENST00000294613.9	-	TM2D1
1176	chr1	61681048	61725423	ENST00000371180.6	-	TM2D1
1177	chr1	61681244	61725113	ENST00000488206.5	-	TM2D1
1178	chr1	61683496	61725067	ENST00000468586.5	-	TM2D1
1179	chr1	61694153	61725120	ENST00000371178.5	-	TM2D1
1180	chr1	61694696	61725050	ENST00000494926.5	-	TM2D1
1181	chr1	61694697	61725144	ENST00000496465.1	-	TM2D1
1182	chr1	61697508	61725133	ENST00000371177.2	-	TM2D1
1183	chr1	62454725	62688264	ENST00000251157.10	-	DOCK7
1184	chr1	62454725	62688386	ENST00000635253.2	-	DOCK7
1186	chr1	62454829	62688275	ENST00000454575.6	-	DOCK7
1187	chr1	62455009	62511365	ENST00000635983.1	-	DOCK7
1188	chr1	62455012	62688264	ENST00000340370.10	-	DOCK7
1189	chr1	62455032	62552761	ENST00000637255.1	-	DOCK7
1190	chr1	62455413	62688264	ENST00000635123.1	-	DOCK7
1191	chr1	62455413	62688264	ENST00000634264.1	-	DOCK7
1194	chr1	62482860	62688344	ENST00000637208.1	-	DOCK7
1195	chr1	62505790	62516841	ENST00000635286.1	-	DOCK7
1196	chr1	62688481	62710694	ENST00000453229.1	+	RP11-230B22.1
1197	chr1	63320883	63324441	ENST00000427268.1	-	FOXD3-AS1
1198	chr1	63320883	63323582	ENST00000431294.5	-	FOXD3-AS1
1202	chr1	63322566	63325128	ENST00000371116.4	+	FOXD3
1203	chr1	63367574	63437126	ENST00000647818.1	+	ALG6
1204	chr1	63367580	63437182	ENST00000603108.6	+	ALG6
1205	chr1	63367602	63437176	ENST00000648964.1	+	ALG6
1206	chr1	63367626	63402273	ENST00000650469.1	+	ALG6
1207	chr1	63367626	63429075	ENST00000650494.1	+	ALG6
1208	chr1	63367626	63438553	ENST00000263440.6	+	ALG6
1210	chr1	63367642	63437176	ENST00000649570.1	+	ALG6
1211	chr1	63367649	63402342	ENST00000487136.2	+	ALG6
1212	chr1	63440769	63523225	ENST00000271002.15	-	ITGB3BP
1213	chr1	63440772	63523502	ENST00000489099.5	-	ITGB3BP
1214	chr1	63440772	63523194	ENST00000371092.7	-	ITGB3BP
1215	chr1	63451724	63523182	ENST00000460394.5	-	ITGB3BP
1216	chr1	63453614	63523209	ENST00000462285.5	-	ITGB3BP
1217	chr1	63453775	63523255	ENST00000489863.5	-	ITGB3BP
1218	chr1	63457464	63523201	ENST00000465781.5	-	ITGB3BP
1219	chr1	63457683	63523201	ENST00000460251.5	-	ITGB3BP
1220	chr1	63490102	63593721	ENST00000478138.1	-	ITGB3BP
1221	chr1	63523371	63532696	ENST00000480886.1	+	EFCAB7
1222	chr1	63523524	63572693	ENST00000371088.5	+	EFCAB7
1223	chr1	63593410	63660209	ENST00000650546.1	+	PGM1
1224	chr1	63593410	63660245	ENST00000371084.8	+	PGM1
1225	chr1	64470128	64693053	ENST00000651257.2	+	CACHD1
1226	chr1	64470792	64693058	ENST00000290039.6	+	CACHD1
1227	chr1	64505900	64693040	ENST00000650260.1	+	CACHD1
1228	chr1	64505914	64693053	ENST00000495994.5	+	CACHD1
1229	chr1	64833244	65067732	ENST00000672434.1	-	JAK1
1230	chr1	64833292	65067731	ENST00000671954.1	-	JAK1
1231	chr1	64846404	65067746	ENST00000673502.1	-	JAK1
1232	chr1	64864927	65067754	ENST00000672751.1	-	JAK1
1233	chr1	64873457	65067729	ENST00000672099.1	-	JAK1
1234	chr1	65248218	65366194	ENST00000463018.5	+	DNAJC6
1235	chr1	65254461	65392588	ENST00000494710.6	+	DNAJC6
1236	chr1	65264693	65415869	ENST00000263441.11	+	DNAJC6
1237	chr1	65264753	65415869	ENST00000395325.7	+	DNAJC6
1238	chr1	65264763	65364761	ENST00000483402.1	+	DNAJC6
1239	chr1	65309542	65415871	ENST00000371069.5	+	DNAJC6
1240	chr1	65420586	65432064	ENST00000475108.5	+	LEPROT
1241	chr1	65420651	65635428	ENST00000371060.7	+	LEPR
1242	chr1	65420651	65630422	ENST00000371059.7	+	LEPR
1244	chr1	65420667	65641559	ENST00000349533.11	+	LEPR
1245	chr1	65420667	65428009	ENST00000497874.5	+	LEPROT
1246	chr1	65420667	65436007	ENST00000371065.9	+	LEPROT
1248	chr1	65420707	65431920	ENST00000488747.5	+	LEPROT
1249	chr1	65420709	65430303	ENST00000484243.1	+	LEPROT
1250	chr1	65420715	65436007	ENST00000613538.1	+	LEPROT
1251	chr1	65525688	65626234	ENST00000344610.12	+	LEPR
1252	chr1	65525688	65635409	ENST00000616738.4	+	LEPR
1253	chr1	65525688	65610268	ENST00000462765.5	+	LEPR
1254	chr1	67407809	67430402	ENST00000361219.11	-	SERBP1
1255	chr1	67407809	67430415	ENST00000370994.8	-	SERBP1
1256	chr1	67411037	67430386	ENST00000370995.6	-	SERBP1
1257	chr1	67412866	67430372	ENST00000370990.5	-	SERBP1
1258	chr1	67685200	67688334	ENST00000370986.9	+	GADD45A
1259	chr1	67685200	67687986	ENST00000370985.4	+	GADD45A
1266	chr1	67685213	67687986	ENST00000650283.1	+	GADD45A
1267	chr1	67685213	67687986	ENST00000648742.1	+	GADD45A
1270	chr1	67685228	67686588	ENST00000460575.1	+	GADD45A
1271	chr1	67685404	67688333	ENST00000617962.2	+	GADD45A
1272	chr1	70205681	70251617	ENST00000370951.5	+	SRSF11
1273	chr1	70205697	70228727	ENST00000463877.1	+	SRSF11
1274	chr1	70205723	70253052	ENST00000370950.7	+	SRSF11
1275	chr1	70221369	70235550	ENST00000475204.5	+	SRSF11
1276	chr1	70221395	70250392	ENST00000395136.6	+	SRSF11
1277	chr1	70221468	70232375	ENST00000473950.5	+	SRSF11
1278	chr1	70221479	70231268	ENST00000469170.5	+	SRSF11
1279	chr1	72283169	72618656	ENST00000653965.1	+	RP4-660H19.2
1280	chr1	72283178	72464018	ENST00000667836.1	+	RP4-660H19.2
1281	chr1	72283252	72672393	ENST00000665984.1	+	RP4-660H19.2
1282	chr1	74705489	74733408	ENST00000417775.5	-	CRYZ
1283	chr1	74733151	74766674	ENST00000457880.6	+	TYW3
1284	chr1	74733151	74766677	ENST00000370867.8	+	TYW3
1286	chr1	74733246	74764400	ENST00000479111.5	+	TYW3
1287	chr1	75749496	75787575	ENST00000528016.1	+	ACADM
1288	chr1	75786196	75794833	ENST00000496055.5	+	RABGGTB
1289	chr1	75786227	75791571	ENST00000473406.5	+	RABGGTB
1290	chr1	75786227	75792254	ENST00000485459.5	+	RABGGTB
1291	chr1	75786230	75790113	ENST00000370826.3	+	RABGGTB
1292	chr1	75786242	75788783	ENST00000497648.1	+	RABGGTB
1293	chr1	75786255	75795086	ENST00000319942.8	+	RABGGTB
1294	chr1	77564887	77683419	ENST00000370798.5	-	ZZZ3
1295	chr1	77633245	77683374	ENST00000414381.5	-	ZZZ3
1296	chr1	77633311	77683403	ENST00000463166.5	-	ZZZ3
1297	chr1	77779623	77879539	ENST00000443751.3	+	MIGA1
1298	chr1	77779623	77878421	ENST00000370791.7	+	MIGA1
1299	chr1	77779629	77878325	ENST00000643143.1	+	MIGA1
1300	chr1	77779629	77879039	ENST00000643390.1	+	MIGA1
1301	chr1	77779629	77868636	ENST00000645756.1	+	MIGA1
1302	chr1	77779635	77878378	ENST00000642959.1	+	MIGA1
1303	chr1	77779762	77878376	ENST00000646892.1	+	MIGA1
1304	chr1	77779774	77878378	ENST00000645526.1	+	MIGA1
1305	chr1	77803388	77862215	ENST00000476203.2	+	MIGA1
1306	chr1	78045965	78138444	ENST00000370759.4	+	GIPC2
1307	chr1	81306146	81727814	ENST00000674378.1	+	ADGRL2
1308	chr1	81306149	81762544	ENST00000674386.1	+	ADGRL2
1309	chr1	81306159	81735330	ENST00000473719.5	+	ADGRL2
1310	chr1	81306165	81991368	ENST00000370721.5	+	ADGRL2
1311	chr1	81306165	81992422	ENST00000370728.5	+	ADGRL2
1312	chr1	81306165	81991368	ENST00000370727.5	+	ADGRL2
1313	chr1	81306165	81991368	ENST00000370725.5	+	ADGRL2
1314	chr1	81306165	81991368	ENST00000370723.5	+	ADGRL2
1315	chr1	81306165	81992422	ENST00000370730.5	+	ADGRL2
1322	chr1	81306198	81992436	ENST00000469377.6	+	ADGRL2
1323	chr1	81414274	81484722	ENST00000674458.1	+	ADGRL2
1324	chr1	81699769	81991426	ENST00000359929.7	+	ADGRL2
1325	chr1	81800375	81992180	ENST00000674442.1	+	ADGRL2
1326	chr1	81800375	81992393	ENST00000674419.1	+	ADGRL2
1327	chr1	81800375	81987353	ENST00000674489.1	+	ADGRL2
1329	chr1	81800377	81992395	ENST00000674168.1	+	ADGRL2
1330	chr1	81800377	81991812	ENST00000674407.1	+	ADGRL2
1334	chr1	81800377	81992397	ENST00000674307.1	+	ADGRL2
1335	chr1	81800377	81992404	ENST00000674209.1	+	ADGRL2
1336	chr1	81800396	81992422	ENST00000627151.2	+	ADGRL2
1337	chr1	81800396	81992422	ENST00000370717.6	+	ADGRL2
1340	chr1	81800396	81992196	ENST00000370715.5	+	ADGRL2
1341	chr1	81800396	81992196	ENST00000370713.5	+	ADGRL2
1342	chr1	81800396	81992196	ENST00000319517.10	+	ADGRL2
1345	chr1	81800429	81992404	ENST00000674373.1	+	ADGRL2
1346	chr1	81800429	81952857	ENST00000674367.1	+	ADGRL2
1347	chr1	81800429	81953445	ENST00000674410.1	+	ADGRL2
1351	chr1	81800429	81992407	ENST00000674492.1	+	ADGRL2
1352	chr1	81800966	81941347	ENST00000674333.1	+	ADGRL2
1353	chr1	81800986	81992403	ENST00000674393.1	+	ADGRL2
1354	chr1	81800997	81991794	ENST00000674208.1	+	ADGRL2
1355	chr1	83575775	83860996	ENST00000417975.1	-	LINC01725
1356	chr1	83865023	83999132	ENST00000260505.13	-	TTLL7
1357	chr1	83865027	83999092	ENST00000477524.5	-	TTLL7
1358	chr1	83865027	83952381	ENST00000480174.5	-	TTLL7
1359	chr1	83865027	83999150	ENST00000474957.5	-	TTLL7
1360	chr1	83865027	83948936	ENST00000472688.5	-	TTLL7
1361	chr1	83865027	83999107	ENST00000488014.5	-	TTLL7
1363	chr1	83869765	83890342	ENST00000472937.1	-	TTLL7
1364	chr1	83883012	83947626	ENST00000485638.5	-	TTLL7
1365	chr1	83912995	83999150	ENST00000610996.1	-	TTLL7
1366	chr1	84999146	85133138	ENST00000370596.5	+	DNAI3
1367	chr1	85018081	85048500	ENST00000370589.7	-	MCOLN3
1368	chr1	85018907	85048446	ENST00000341115.8	-	MCOLN3
1369	chr1	85024540	85048470	ENST00000370587.5	-	MCOLN3
1370	chr1	85024556	85048499	ENST00000490600.6	-	MCOLN3
1371	chr1	85249952	85259662	ENST00000471115.6	-	C1orf52
1372	chr1	85249952	85259672	ENST00000294661.8	-	C1orf52
1373	chr1	85257442	85259633	ENST00000493514.1	-	C1orf52
1374	chr1	85257442	85259633	ENST00000344356.5	-	C1orf52
1375	chr1	85318480	85578363	ENST00000426972.8	-	DDAH1
1376	chr1	85318484	85465159	ENST00000284031.13	-	DDAH1
1377	chr1	85488298	85578250	ENST00000498304.5	-	RP4-621F18.2
1378	chr1	85493416	85578150	ENST00000467530.5	-	RP4-621F18.2
1379	chr1	85495738	85576858	ENST00000467666.2	-	RP4-621F18.2
1380	chr1	85580760	85583950	ENST00000451137.7	+	CCN1
1381	chr1	85580899	85583653	ENST00000676007.1	+	CCN1
1382	chr1	85580914	85584589	ENST00000674818.1	+	CCN1
1383	chr1	85580921	85583930	ENST00000674743.1	+	CCN1
1384	chr1	85581462	85583930	ENST00000675083.1	+	CCN1
1385	chr1	86914634	87109982	ENST00000370550.10	+	HS2ST1
1386	chr1	86914647	87098445	ENST00000370551.8	+	HS2ST1
1387	chr1	87328879	87348923	ENST00000370544.10	+	LMO4
1388	chr1	87686229	88540659	ENST00000645056.1	-	PKN2-AS1
1389	chr1	88852632	88891567	ENST00000370500.10	-	GTF2B
1390	chr1	88853223	88891496	ENST00000448623.5	-	GTF2B
1391	chr1	88857264	88891527	ENST00000494819.5	-	GTF2B
1392	chr1	88857314	88891589	ENST00000418217.1	-	GTF2B
1393	chr1	88860055	88891645	ENST00000486078.1	-	GTF2B
1394	chr1	88864043	88891944	ENST00000471471.1	-	GTF2B
1395	chr1	89106131	89150456	ENST00000464839.5	-	GBP2
1396	chr1	89131741	89176003	ENST00000294671.3	-	GBP7
1397	chr1	89133300	89176009	ENST00000650452.1	-	GBP7
1398	chr1	89995109	90035533	ENST00000340281.9	+	ZNF326
1399	chr1	89995111	90028226	ENST00000394583.7	+	ZNF326
1400	chr1	89995133	90006449	ENST00000361911.9	+	ZNF326
1401	chr1	89995136	90035531	ENST00000370447.3	+	ZNF326
1402	chr1	90711538	90717302	ENST00000370445.5	-	BARHL2
1403	chr1	90769085	90851528	ENST00000671059.1	-	LINC02609
1404	chr1	90778450	90851657	ENST00000659034.1	-	LINC02609
1405	chr1	90782512	90851630	ENST00000657053.1	-	LINC02609
1406	chr1	90782512	90851653	ENST00000669273.1	-	LINC02609
1407	chr1	90782983	90851647	ENST00000634619.2	-	LINC02609
1408	chr1	90782983	90851658	ENST00000635581.2	-	LINC02609
1409	chr1	90782983	90851631	ENST00000668679.1	-	LINC02609
1412	chr1	90782983	90832201	ENST00000435649.3	-	LINC02609
1414	chr1	90807473	90851641	ENST00000653770.1	-	LINC02609
1415	chr1	90828554	90851658	ENST00000658618.1	-	LINC02609
1416	chr1	90829546	90836161	ENST00000455680.5	-	LINC02609
1417	chr1	90829546	90851618	ENST00000606660.1	-	LINC02609
1418	chr1	90829592	90851658	ENST00000443802.2	-	LINC02609
1419	chr1	90830075	90851653	ENST00000655784.1	-	LINC02609
1420	chr1	90830078	90836174	ENST00000670437.1	-	LINC02609
1421	chr1	90830136	90836428	ENST00000670363.1	-	LINC02609
1422	chr1	90830417	90851653	ENST00000664774.1	-	LINC02609
1423	chr1	90831787	90834689	ENST00000635959.1	-	LINC02609
1424	chr1	90831872	90835562	ENST00000671243.1	-	LINC02609
1425	chr1	90831873	90834689	ENST00000636917.1	-	LINC02609
1426	chr1	90831877	90834689	ENST00000637260.1	-	LINC02609
1427	chr1	90831952	90836174	ENST00000652632.1	-	LINC02609
1428	chr1	90834739	90836117	ENST00000666920.1	-	LINC02609
1429	chr1	92832012	92841835	ENST00000645300.1	+	RPL5
1430	chr1	92832039	92841924	ENST00000370321.8	+	RPL5
1431	chr1	92832056	92841923	ENST00000645119.1	+	RPL5
1432	chr1	92832063	92836354	ENST00000470843.5	+	RPL5
1433	chr1	92832085	92835293	ENST00000646852.1	+	RPL5
1434	chr1	92832108	92837469	ENST00000315741.5	+	RPL5
1435	chr1	93079234	93139079	ENST00000540243.5	+	MTF2
1436	chr1	93079234	93139079	ENST00000545708.5	+	MTF2
1438	chr1	93079269	93115492	ENST00000474314.6	+	MTF2
1439	chr1	93079282	93119401	ENST00000473430.5	+	MTF2
1440	chr1	93079282	93139076	ENST00000370298.9	+	MTF2
1443	chr1	93079295	93119338	ENST00000494963.5	+	MTF2
1444	chr1	93079309	93137089	ENST00000471953.5	+	MTF2
1445	chr1	93079310	93137151	ENST00000370303.4	+	MTF2
1446	chr1	93262185	93345831	ENST00000413606.5	-	CCDC18-AS1
1447	chr1	93264644	93346025	ENST00000451302.6	-	CCDC18-AS1
1448	chr1	93264644	93345799	ENST00000668257.1	-	CCDC18-AS1
1450	chr1	93264704	93345848	ENST00000661111.1	-	CCDC18-AS1
1451	chr1	93310127	93345828	ENST00000659026.1	-	CCDC18-AS1
1452	chr1	93310200	93345859	ENST00000669506.1	-	CCDC18-AS1
1453	chr1	93310200	93345824	ENST00000657560.1	-	CCDC18-AS1
1455	chr1	93311168	93345852	ENST00000421202.6	-	CCDC18-AS1
1456	chr1	93311328	93345820	ENST00000670231.1	-	CCDC18-AS1
1457	chr1	93324705	93345803	ENST00000411670.5	-	CCDC18-AS1
1458	chr1	93324721	93345827	ENST00000452347.6	-	CCDC18-AS1
1459	chr1	93336974	93345846	ENST00000653362.1	-	CCDC18-AS1
1460	chr1	93337062	93345846	ENST00000655606.1	-	CCDC18-AS1
1461	chr1	93337174	93345819	ENST00000445076.2	-	CCDC18-AS1
1462	chr1	93338130	93345846	ENST00000457387.2	-	CCDC18-AS1
1463	chr1	93338914	93345800	ENST00000438777.5	-	CCDC18-AS1
1464	chr1	93345906	93369493	ENST00000370272.9	+	DR1
1465	chr1	93345934	93361168	ENST00000370267.1	+	DR1
1466	chr1	93561740	93681837	ENST00000260502.11	-	BCAR3
1467	chr1	93561785	93614097	ENST00000370247.7	-	BCAR3
1468	chr1	93561790	93847150	ENST00000370244.5	-	BCAR3
1469	chr1	93561793	93681370	ENST00000370243.1	-	BCAR3
1470	chr1	93592249	93602440	ENST00000427243.5	+	BCAR3-AS1
1471	chr1	93592249	93605573	ENST00000417401.1	+	BCAR3-AS1
1472	chr1	93592305	93648822	ENST00000479503.2	-	BCAR3
1473	chr1	93594384	93600762	ENST00000412628.1	+	BCAR3-AS1
1474	chr1	93594389	93599740	ENST00000446684.1	+	BCAR3-AS1
1475	chr1	93847173	93848939	ENST00000565336.1	+	RP4-561L24.3
1476	chr1	93887033	93909456	ENST00000615724.1	-	GCLM
1477	chr1	94149846	94275068	ENST00000552844.5	-	ARHGAP29
1478	chr1	94247818	94334849	ENST00000660441.1	+	ARHGAP29-AS1
1479	chr1	94247820	94334850	ENST00000418242.3	+	ARHGAP29-AS1
1480	chr1	94247829	94342826	ENST00000654754.1	+	ARHGAP29-AS1
1481	chr1	94247859	94335546	ENST00000657152.1	+	ARHGAP29-AS1
1482	chr1	94247862	94334804	ENST00000662164.1	+	ARHGAP29-AS1
1483	chr1	94247863	94334848	ENST00000413103.3	+	ARHGAP29-AS1
1484	chr1	94247867	94284030	ENST00000666276.1	+	ARHGAP29-AS1
1485	chr1	94247869	94411036	ENST00000656153.1	+	ARHGAP29-AS1
1486	chr1	94247870	94334809	ENST00000665417.1	+	ARHGAP29-AS1
1487	chr1	94247898	94334806	ENST00000660527.1	+	ARHGAP29-AS1
1488	chr1	94417742	94418228	ENST00000659885.1	-	RP11-366L18.2
1489	chr1	94974404	95072951	ENST00000370205.6	-	ALG14
1490	chr1	95117922	95244955	ENST00000604534.5	+	TLCD4-RWDD3
1491	chr1	95151376	95247225	ENST00000604203.1	+	TLCD4-RWDD3
1492	chr1	95234209	95247225	ENST00000370202.5	+	RWDD3
1493	chr1	95234210	95247223	ENST00000263893.10	+	RWDD3
1494	chr1	95234213	95244411	ENST00000492639.5	+	RWDD3
1495	chr1	95234220	95247217	ENST00000495272.5	+	RWDD3
1496	chr1	95234224	95247223	ENST00000497058.5	+	RWDD3
1497	chr1	95234267	95247220	ENST00000473397.1	+	RWDD3
1498	chr1	97077742	97921034	ENST00000370192.8	-	DPYD
1499	chr1	99969350	100027722	ENST00000638371.1	+	SLC35A3
1500	chr1	99969978	100023259	ENST00000427993.7	+	SLC35A3
1501	chr1	99969995	100035634	ENST00000533028.8	+	SLC35A3
1502	chr1	99970004	100022611	ENST00000639221.1	+	SLC35A3
1503	chr1	99970005	100026472	ENST00000639807.1	+	SLC35A3
1504	chr1	99970005	100024014	ENST00000638336.1	+	SLC35A3
1506	chr1	99970010	100082682	ENST00000638968.1	+	RP4-714D9.5
1507	chr1	99970010	100082698	ENST00000638792.1	+	RP4-714D9.5
1509	chr1	99970012	100026888	ENST00000465289.6	+	SLC35A3
1510	chr1	99970012	100023453	ENST00000640715.1	+	SLC35A3
1513	chr1	99970015	100027689	ENST00000640726.1	+	SLC35A3
1514	chr1	99970017	100082494	ENST00000639037.1	+	RP4-714D9.5
1515	chr1	99970017	100082591	ENST00000639040.1	+	RP4-714D9.5
1517	chr1	99970019	100017881	ENST00000639994.1	+	SLC35A3
1518	chr1	99970023	100023942	ENST00000640178.1	+	SLC35A3
1519	chr1	99970023	100026186	ENST00000640360.1	+	SLC35A3
1520	chr1	99970023	100015697	ENST00000638988.1	+	SLC35A3
1521	chr1	99970029	100023247	ENST00000640732.1	+	SLC35A3
1522	chr1	99970030	100077269	ENST00000638779.1	+	RP4-714D9.5
1523	chr1	99970030	100009576	ENST00000638929.1	+	SLC35A3
1524	chr1	99970032	100027712	ENST00000639088.1	+	SLC35A3
1525	chr1	99970032	100026851	ENST00000640600.1	+	SLC35A3
1526	chr1	99970035	100026636	ENST00000638338.1	+	SLC35A3
1527	chr1	99970038	100083292	ENST00000639171.1	+	RP4-714D9.5
1528	chr1	99970045	100015692	ENST00000638876.1	+	SLC35A3
1529	chr1	99970054	100082704	ENST00000640238.1	+	RP4-714D9.5
1530	chr1	99970056	100023824	ENST00000370155.9	+	SLC35A3
1531	chr1	99970080	100083321	ENST00000640357.1	+	RP4-714D9.5
1532	chr1	100038094	100083377	ENST00000370152.8	+	MFSD14A
1533	chr1	100251527	100266179	ENST00000650038.1	-	RTCA-AS1
1534	chr1	100538138	100542021	ENST00000315033.5	+	GPR88
1535	chr1	100896075	100981753	ENST00000370112.8	+	SLC30A7
1536	chr1	100896089	100981757	ENST00000357650.9	+	SLC30A7
1537	chr1	100990062	101026088	ENST00000488789.5	-	DPH5
1538	chr1	100990222	101025815	ENST00000464270.5	-	DPH5
1539	chr1	100990392	101025815	ENST00000490732.5	-	DPH5
1540	chr1	101025843	101087261	ENST00000451213.2	+	RP11-421L21.3
1541	chr1	103553814	103579530	ENST00000477657.5	+	AMY2B
1542	chr1	103554699	103579529	ENST00000361355.8	+	AMY2B
1543	chr1	103561756	103572229	ENST00000435302.5	+	AMY2B
1544	chr1	103565030	103572200	ENST00000453959.5	+	AMY2B
1545	chr1	103568333	103579530	ENST00000491397.1	+	AMY2B
1546	chr1	107571160	107965180	ENST00000370056.9	-	VAV3
1547	chr1	107571588	107965009	ENST00000527011.5	-	VAV3
1548	chr1	107668962	107964853	ENST00000490388.2	-	VAV3
1549	chr1	107964442	107994607	ENST00000438318.1	+	VAV3-AS1
1550	chr1	108970213	109042102	ENST00000369962.8	-	WDR47
1551	chr1	108970213	109042113	ENST00000369965.8	-	WDR47
1552	chr1	108970213	109041986	ENST00000400794.7	-	WDR47
1553	chr1	108970213	109042075	ENST00000361054.7	-	WDR47
1556	chr1	108970217	109042102	ENST00000357672.7	-	WDR47
1557	chr1	109011545	109042105	ENST00000529074.1	-	WDR47
1558	chr1	109011575	109042102	ENST00000531337.1	-	WDR47
1559	chr1	109013849	109041986	ENST00000528747.1	-	WDR47
1560	chr1	109087970	109090858	ENST00000608574.1	-	TMEM167B-DT
1561	chr1	109090763	109096934	ENST00000338272.9	+	TMEM167B
1562	chr1	109090772	109096921	ENST00000651489.1	+	TMEM167B
1563	chr1	109090779	109094989	ENST00000479160.1	+	TMEM167B
1564	chr1	109090805	109093776	ENST00000473828.1	+	TMEM167B
1565	chr1	109100192	109100612	ENST00000458748.1	+	SCARNA2
1566	chr1	109100192	109100619	ENST00000602755.1	+	SCARNA2
1568	chr1	109105950	109113857	ENST00000369949.8	-	C1orf194
1569	chr1	109105950	109113844	ENST00000462402.5	-	C1orf194
1570	chr1	109106050	109113835	ENST00000369942.2	-	C1orf194
1571	chr1	109113678	109162014	ENST00000533147.5	+	ELAPOR1
1572	chr1	109113910	109172013	ENST00000531664.5	+	ELAPOR1
1573	chr1	109113928	109164681	ENST00000534476.5	+	ELAPOR1
1574	chr1	109113962	109164691	ENST00000526264.5	+	ELAPOR1
1575	chr1	109114106	109200782	ENST00000457623.6	+	ELAPOR1
1576	chr1	109114114	109206781	ENST00000369939.8	+	ELAPOR1
1577	chr1	109114154	109203105	ENST00000529753.5	+	ELAPOR1
1578	chr1	109114168	109203231	ENST00000527996.5	+	ELAPOR1
1579	chr1	109114172	109191605	ENST00000490758.6	+	ELAPOR1
1580	chr1	109213917	109238182	ENST00000234677.7	+	SARS1
1581	chr1	109213931	109215153	ENST00000482384.1	+	SARS1
1582	chr1	109213967	109235431	ENST00000477544.5	+	SARS1
1583	chr1	109213981	109238148	ENST00000369923.4	+	SARS1
1584	chr1	109249538	109275751	ENST00000271332.4	+	CELSR2
1585	chr1	109279556	109283168	ENST00000369909.6	-	PSRC1
1586	chr1	109279564	109283186	ENST00000409138.6	-	PSRC1
1587	chr1	109483478	109492704	ENST00000463678.5	+	ATXN7L2
1588	chr1	109483904	109492734	ENST00000459635.2	+	ATXN7L2
1589	chr1	109483904	109492734	ENST00000683729.1	+	ATXN7L2
1592	chr1	109483938	109492734	ENST00000369870.7	+	ATXN7L2
1593	chr1	109483953	109492777	ENST00000684472.1	+	ATXN7L2
1594	chr1	109483953	109492777	ENST00000604728.6	+	ATXN7L2
1598	chr1	109483953	109492777	ENST00000684449.1	+	ATXN7L2
1602	chr1	109504177	109509727	ENST00000369864.5	-	AMIGO1
1603	chr1	109507067	109509738	ENST00000369862.1	-	AMIGO1
1604	chr1	109984764	110023741	ENST00000393614.8	+	AHCYL1
1605	chr1	109984764	110023742	ENST00000369799.10	+	AHCYL1
1606	chr1	110041170	110074641	ENST00000473429.5	+	STRIP1
1607	chr1	110059869	110070672	ENST00000647563.2	-	ALX3
1608	chr1	110082687	110109719	ENST00000554808.1	+	LINC01397
1609	chr1	110210313	110234044	ENST00000438661.3	+	KCNC4
1610	chr1	110211342	110234044	ENST00000469655.5	+	KCNC4
1611	chr1	110211342	110224083	ENST00000489935.1	+	KCNC4
1612	chr1	110211472	110249124	ENST00000369787.7	+	KCNC4
1613	chr1	110211491	110234039	ENST00000413138.7	+	KCNC4
1614	chr1	110338505	110346673	ENST00000652747.1	+	RBM15
1615	chr1	110339322	110342690	ENST00000602849.1	+	RBM15
1616	chr1	110339322	110346673	ENST00000487146.8	+	RBM15
1619	chr1	110339322	110346681	ENST00000618772.4	+	RBM15
1621	chr1	110339376	110346677	ENST00000369784.9	+	RBM15
1622	chr1	110339421	110346633	ENST00000650953.2	+	RBM15
1623	chr1	110339424	110342690	ENST00000652342.2	+	RBM15
1624	chr1	110339424	110346677	ENST00000654015.1	+	RBM15
1629	chr1	110339465	110346677	ENST00000617047.1	+	RBM15
1630	chr1	110519836	110606354	ENST00000640680.1	-	KCNA2
1631	chr1	110567050	110607629	ENST00000525120.2	-	KCNA2
1632	chr1	110593579	110607307	ENST00000639048.2	-	KCNA2
1633	chr1	110593579	110631474	ENST00000369770.7	-	KCNA2
1634	chr1	110593579	110606358	ENST00000316361.10	-	KCNA2
1635	chr1	110593579	110606850	ENST00000638477.2	-	KCNA2
1637	chr1	110593579	110607367	ENST00000675391.1	-	KCNA2
1638	chr1	110593579	110607368	ENST00000639233.2	-	KCNA2
1639	chr1	110593579	110607429	ENST00000633222.1	-	KCNA2
1641	chr1	110602996	110608025	ENST00000638532.1	-	KCNA2
1642	chr1	110602997	110607816	ENST00000485317.6	-	KCNA2
1643	chr1	110947189	110963922	ENST00000369763.5	-	LRIF1
1644	chr1	110947221	110963965	ENST00000485275.2	-	LRIF1
1645	chr1	110963301	110964649	ENST00000609118.1	+	RP11-96K19.5
1646	chr1	111290850	111320563	ENST00000369740.6	+	CHIA
1647	chr1	111290861	111320557	ENST00000422815.5	+	CHIA
1648	chr1	111290861	111320557	ENST00000483391.5	+	CHIA
1649	chr1	111310373	111320565	ENST00000343320.10	+	CHIA
1650	chr1	111310373	111320565	ENST00000451398.6	+	CHIA
1651	chr1	111310444	111320557	ENST00000352594.10	+	CHIA
1652	chr1	111310460	111320562	ENST00000477918.6	+	CHIA
1653	chr1	111310464	111320475	ENST00000353665.10	+	CHIA
1654	chr1	111310467	111320380	ENST00000489524.5	+	CHIA
1655	chr1	111310476	111320566	ENST00000430615.1	+	CHIA
1656	chr1	111317599	111323981	ENST00000426321.1	-	RP5-1125M8.2
1657	chr1	111542217	111713113	ENST00000356415.5	+	RAP1A
1658	chr1	111619776	111704405	ENST00000433097.5	+	RAP1A
1659	chr1	111619782	111716691	ENST00000369709.3	+	RAP1A
1660	chr1	111726505	111755824	ENST00000444059.2	-	INKA2
1661	chr1	111754831	111768990	ENST00000679724.1	+	DDX20
1662	chr1	111755244	111767557	ENST00000533164.6	+	DDX20
1663	chr1	111755731	111769982	ENST00000679774.1	+	DDX20
1664	chr1	111755736	111767386	ENST00000534200.2	+	DDX20
1665	chr1	111755736	111769982	ENST00000679498.1	+	DDX20
1669	chr1	111755900	111768000	ENST00000369702.5	+	DDX20
1670	chr1	111755902	111767224	ENST00000679381.1	+	DDX20
1671	chr1	111755902	111767242	ENST00000680038.1	+	DDX20
1672	chr1	111755902	111775602	ENST00000680627.1	+	DDX20
1673	chr1	111755902	111769760	ENST00000681559.1	+	DDX20
1675	chr1	111755902	111767224	ENST00000681529.1	+	DDX20
1679	chr1	111755902	111767415	ENST00000680415.1	+	DDX20
1681	chr1	111755904	111767242	ENST00000680383.1	+	DDX20
1682	chr1	111755915	111767562	ENST00000680317.1	+	DDX20
1683	chr1	111755917	111767380	ENST00000680936.1	+	DDX20
1684	chr1	111755924	111767242	ENST00000679576.1	+	DDX20
1685	chr1	111755929	111767197	ENST00000680518.1	+	DDX20
1686	chr1	112466540	112521283	ENST00000256640.9	+	WNT2B
1687	chr1	112467433	112530165	ENST00000369686.9	+	WNT2B
1688	chr1	112508964	112530165	ENST00000369684.5	+	WNT2B
1689	chr1	112523517	112619783	ENST00000490715.5	-	ST7L
1690	chr1	112541793	112620825	ENST00000463235.5	-	ST7L
1691	chr1	112610458	112619774	ENST00000467335.5	-	ST7L
1692	chr1	112610657	112619796	ENST00000492274.1	-	ST7L
1693	chr1	112619804	112650013	ENST00000485542.5	+	CAPZA1
1694	chr1	112619818	112670383	ENST00000476936.5	+	CAPZA1
1695	chr1	112619831	112667085	ENST00000498626.1	+	CAPZA1
1696	chr1	112619831	112671616	ENST00000263168.4	+	CAPZA1
1697	chr1	112701126	112707056	ENST00000369633.6	-	RHOC
1698	chr1	112701130	112707434	ENST00000369642.7	-	RHOC
1699	chr1	112701130	112707127	ENST00000339083.12	-	RHOC
1700	chr1	112701132	112707127	ENST00000285735.6	-	RHOC
1701	chr1	112701209	112707102	ENST00000468093.5	-	RHOC
1702	chr1	112701274	112707135	ENST00000369638.6	-	RHOC
1703	chr1	112701312	112707125	ENST00000369637.5	-	RHOC
1704	chr1	112701324	112707120	ENST00000369636.6	-	RHOC
1705	chr1	112701436	112707133	ENST00000484280.6	-	RHOC
1706	chr1	112701519	112707079	ENST00000369632.6	-	RHOC
1707	chr1	112701555	112707056	ENST00000425265.6	-	RHOC
1708	chr1	112702587	112707102	ENST00000436685.6	-	RHOC
1709	chr1	112702613	112711433	ENST00000471038.6	-	RP11-426L16.10
1710	chr1	112702647	112711355	ENST00000605933.5	-	RP11-426L16.10
1711	chr1	112702647	112711224	ENST00000607158.5	-	RP11-426L16.10
1712	chr1	112702647	112711355	ENST00000606954.1	-	RP11-426L16.10
1713	chr1	112702647	112711355	ENST00000606505.5	-	RP11-426L16.10
1714	chr1	112702670	112707159	ENST00000528831.5	-	RHOC
1715	chr1	112702998	112707116	ENST00000484054.3	-	RHOC
1716	chr1	112703492	112707114	ENST00000478447.1	-	RHOC
1717	chr1	112704639	112707127	ENST00000527563.1	-	RHOC
1718	chr1	112911846	112957593	ENST00000679803.1	-	SLC16A1
1719	chr1	112911846	112956196	ENST00000369626.8	-	SLC16A1
1721	chr1	112911851	112956063	ENST00000538576.5	-	SLC16A1
1722	chr1	112911855	112956198	ENST00000458229.6	-	SLC16A1
1723	chr1	112911855	112957013	ENST00000429288.2	-	SLC16A1
1724	chr1	112929047	112956181	ENST00000478835.1	-	SLC16A1
1725	chr1	113390514	113685923	ENST00000307546.14	+	MAGI3
1726	chr1	113390748	113682434	ENST00000369617.8	+	MAGI3
1727	chr1	113390971	113685923	ENST00000369615.5	+	MAGI3
1728	chr1	113390988	113682434	ENST00000369611.4	+	MAGI3
1729	chr1	113391130	113581102	ENST00000486456.1	+	MAGI3
1730	chr1	113391260	113404455	ENST00000477955.1	+	MAGI3
1731	chr1	113761831	113812476	ENST00000261441.9	-	RSBN1
1732	chr1	113761832	113812448	ENST00000612242.4	-	RSBN1
1733	chr1	113764615	113812293	ENST00000476412.5	-	RSBN1
1734	chr1	113765341	113812275	ENST00000616024.4	-	RSBN1
1735	chr1	113765847	113812289	ENST00000615321.1	-	RSBN1
1736	chr1	113905212	113912381	ENST00000650596.1	+	DCLRE1B
1737	chr1	113905325	113914086	ENST00000650450.2	+	DCLRE1B
1738	chr1	113905332	113912464	ENST00000648795.1	+	DCLRE1B
1739	chr1	113929323	113977869	ENST00000426820.7	+	HIPK1
1740	chr1	113929373	113977869	ENST00000626993.2	+	HIPK1
1741	chr1	113929373	113972073	ENST00000369559.8	+	HIPK1
1743	chr1	114392789	114511203	ENST00000358465.7	-	TRIM33
1744	chr1	114397607	114511160	ENST00000369543.6	-	TRIM33
1745	chr1	114716912	114757983	ENST00000339438.10	-	CSDE1
1746	chr1	114716913	114758050	ENST00000610726.4	-	CSDE1
1747	chr1	114716915	114757984	ENST00000358528.9	-	CSDE1
1748	chr1	114717294	114757974	ENST00000261443.9	-	CSDE1
1749	chr1	114717304	114758027	ENST00000530886.5	-	CSDE1
1750	chr1	114717311	114758003	ENST00000369530.5	-	CSDE1
1751	chr1	114717956	114757982	ENST00000534699.5	-	CSDE1
1752	chr1	114733768	114757987	ENST00000529046.5	-	CSDE1
1753	chr1	114736757	114757969	ENST00000525132.1	-	CSDE1
1754	chr1	114739752	114758676	ENST00000525878.5	-	CSDE1
1755	chr1	114739869	114757987	ENST00000525970.5	-	CSDE1
1756	chr1	114748316	114757987	ENST00000533818.5	-	CSDE1
1757	chr1	114749820	114757987	ENST00000524652.1	-	CSDE1
1758	chr1	114854862	114995370	ENST00000369522.8	+	SYCP1
1759	chr1	114854867	114995019	ENST00000618516.4	+	SYCP1
1760	chr1	114854867	114995019	ENST00000613524.4	+	SYCP1
1761	chr1	114854867	114977610	ENST00000455987.5	+	SYCP1
1762	chr1	114855132	114995367	ENST00000369518.1	+	SYCP1
1763	chr1	115048010	115089503	ENST00000369516.7	-	TSPAN2
1764	chr1	115050355	115089500	ENST00000369515.6	-	TSPAN2
1765	chr1	115050382	115089414	ENST00000433172.3	-	TSPAN2
1766	chr1	116111398	116138149	ENST00000684484.1	+	MAB21L3
1767	chr1	116111398	116138149	ENST00000369500.4	+	MAB21L3
1770	chr1	116111853	116138149	ENST00000683341.1	+	MAB21L3
1771	chr1	116909915	116990353	ENST00000393203.3	+	PTGFRN
1772	chr1	116987039	116990350	ENST00000497385.1	+	PTGFRN
1773	chr1	117367448	117528872	ENST00000356554.7	+	MAN1A2
1774	chr1	117496779	117523322	ENST00000421535.5	+	MAN1A2
1775	chr1	117502860	117525352	ENST00000422329.1	+	MAN1A2
1776	chr1	119328251	119356182	ENST00000457683.1	+	LINC01780
1777	chr1	119619376	119648266	ENST00000421812.3	-	ZNF697
1778	chr1	143729406	143729570	ENST00000384010.1	-	RNVU1-18
1779	chr1	145738867	145824095	ENST00000582693.5	-	RNF115
1780	chr1	145824087	145836854	ENST00000471254.5	+	POLR3C
1781	chr1	145824175	145842493	ENST00000369294.5	+	POLR3C
1782	chr1	145927257	145975402	ENST00000630636.1	+	CH17-270A2.2
1783	chr1	145927257	145977811	ENST00000625258.1	+	CH17-270A2.2
1785	chr1	145959440	145964575	ENST00000606888.3	-	ANKRD34A
1786	chr1	145961387	145964422	ENST00000616257.1	+	CH17-270A2.1
1787	chr1	145961403	145962596	ENST00000619813.1	-	ANKRD34A
1788	chr1	145961448	145962955	ENST00000619519.1	-	ANKRD34A
1789	chr1	146017546	146036746	ENST00000636675.1	-	HJV
1790	chr1	147162511	147172550	ENST00000474939.1	-	PRKAB2
1791	chr1	148263475	148263632	ENST00000363009.1	+	RNVU1-22
1792	chr1	148290888	148459959	ENST00000640832.1	-	LINC01138
1793	chr1	148290888	148388974	ENST00000638958.1	-	LINC01138
1796	chr1	148290888	148334975	ENST00000652758.1	-	LINC01138
1799	chr1	148295894	148344636	ENST00000648583.1	+	RP11-495P10.3
1800	chr1	149636765	149636929	ENST00000384101.1	+	RNVU1-30
1801	chr1	149782688	149812373	ENST00000545683.1	-	H2BC18
1802	chr1	149803601	149812338	ENST00000469483.1	-	H2BC18
1803	chr1	149810405	149812359	ENST00000369167.2	-	H2BC18
1804	chr1	149813224	149813693	ENST00000331491.2	-	H3C13
1805	chr1	149832658	149833241	ENST00000578186.2	+	H4C14
1806	chr1	149832667	149834484	ENST00000618193.1	+	H4C14
1807	chr1	149832669	149834631	ENST00000614272.1	+	H4C14
1808	chr1	149832677	149839767	ENST00000613412.1	+	H4C14
1809	chr1	149839537	149841193	ENST00000369158.1	-	H3C14
1810	chr1	149842187	149842736	ENST00000369159.2	-	H2AC18
1811	chr1	149851060	149851624	ENST00000607355.2	+	H2AC19
1812	chr1	149852618	149854274	ENST00000403683.1	+	H3C15
1813	chr1	149854044	149861138	ENST00000621520.1	-	H4C15
1814	chr1	149859184	149861148	ENST00000612061.1	-	H4C15
1815	chr1	149860078	149861210	ENST00000579512.2	-	H4C15
1816	chr1	149884458	149886652	ENST00000369155.3	-	H2BC21
1817	chr1	149886917	149887411	ENST00000331380.4	+	H2AC20
1818	chr1	149887468	149887965	ENST00000331128.6	-	H2AC21
1819	chr1	149887889	149900491	ENST00000369153.2	+	BOLA1
1820	chr1	149937811	150010726	ENST00000581312.6	-	OTUD7B
1821	chr1	149947290	150010675	ENST00000417191.2	-	OTUD7B
1822	chr1	150067278	150145163	ENST00000643970.1	+	VPS45
1823	chr1	150067292	150145326	ENST00000535106.5	+	VPS45
1824	chr1	150067347	150081926	ENST00000462852.5	+	VPS45
1825	chr1	150067368	150068859	ENST00000478999.1	+	VPS45
1826	chr1	150067381	150145288	ENST00000369128.9	+	VPS45
1827	chr1	150067667	150145326	ENST00000611412.4	+	VPS45
1828	chr1	150067765	150077090	ENST00000460366.5	+	VPS45
1829	chr1	150067775	150145329	ENST00000644510.2	+	VPS45
1830	chr1	150067798	150068859	ENST00000643611.1	+	VPS45
1831	chr1	150067806	150145253	ENST00000491789.2	+	VPS45
1832	chr1	150067808	150077029	ENST00000497638.2	+	VPS45
1833	chr1	150067812	150145210	ENST00000642919.1	+	VPS45
1834	chr1	150149182	150159630	ENST00000369126.5	+	PLEKHO1
1835	chr1	150149915	150160065	ENST00000369124.5	+	PLEKHO1
1836	chr1	150150606	150159043	ENST00000479194.5	+	PLEKHO1
1837	chr1	150153482	150159628	ENST00000607609.2	+	PLEKHO1
1838	chr1	150156928	150159324	ENST00000441340.1	+	PLEKHO1
1839	chr1	150157016	150158986	ENST00000485470.1	+	PLEKHO1
1840	chr1	150218416	150236112	ENST00000583931.6	-	ANP32E
1841	chr1	150218417	150236156	ENST00000629042.2	-	ANP32E
1842	chr1	150220271	150236022	ENST00000436748.6	-	ANP32E
1843	chr1	150220391	150236085	ENST00000369114.9	-	ANP32E
1844	chr1	150220460	150236099	ENST00000369115.3	-	ANP32E
1845	chr1	150220537	150235955	ENST00000533654.5	-	ANP32E
1846	chr1	150226607	150235983	ENST00000534220.1	-	ANP32E
1847	chr1	150229071	150236064	ENST00000532744.2	-	ANP32E
1848	chr1	150487363	150507609	ENST00000438568.6	+	TARS2
1849	chr1	150563101	150579610	ENST00000678770.1	-	MCL1
1850	chr1	150574175	150579477	ENST00000464132.2	-	MCL1
1851	chr1	150574175	150579597	ENST00000678610.1	-	MCL1
1854	chr1	150574550	150579738	ENST00000620947.4	-	MCL1
1855	chr1	150574557	150579610	ENST00000369026.3	-	MCL1
1856	chr1	150574719	150579594	ENST00000676522.1	-	MCL1
1857	chr1	150577069	150579530	ENST00000307940.3	-	MCL1
1858	chr1	150809712	150876599	ENST00000358595.10	-	ARNT
1859	chr1	150810093	150876705	ENST00000471844.6	-	ARNT
1860	chr1	150810858	150876579	ENST00000354396.6	-	ARNT
1861	chr1	150926262	150941371	ENST00000525956.5	+	SETDB1
1862	chr1	150926262	150941377	ENST00000487584.6	+	SETDB1
1863	chr1	150926304	150928229	ENST00000463774.1	+	SETDB1
1864	chr1	150926338	150964735	ENST00000271640.9	+	SETDB1
1865	chr1	150926344	150941351	ENST00000448029.5	+	SETDB1
1866	chr1	150926348	150945320	ENST00000368962.6	+	SETDB1
1867	chr1	151036320	151047720	ENST00000650563.1	+	BNIPL
1868	chr1	151036585	151047720	ENST00000368931.8	+	BNIPL
1869	chr1	151036614	151047586	ENST00000295294.11	+	BNIPL
1870	chr1	151050970	151070325	ENST00000439374.6	-	CDC42SE1
1871	chr1	151050972	151059649	ENST00000540998.5	-	CDC42SE1
1872	chr1	151050984	151059622	ENST00000357235.6	-	CDC42SE1
1873	chr1	151052113	151059574	ENST00000483763.5	-	CDC42SE1
1874	chr1	151052945	151059615	ENST00000492796.5	-	CDC42SE1
1875	chr1	151054236	151059773	ENST00000470278.5	-	CDC42SE1
1876	chr1	151055582	151059773	ENST00000491825.1	-	CDC42SE1
1877	chr1	151070577	151097915	ENST00000462520.5	+	GABPB2
1878	chr1	151070760	151125542	ENST00000368918.8	+	GABPB2
1879	chr1	151156663	151169133	ENST00000602841.5	+	SCNM1
1880	chr1	151159747	151165902	ENST00000368908.10	-	LYSMD1
1881	chr1	151160584	151165948	ENST00000440902.2	-	LYSMD1
1882	chr1	151166021	151167979	ENST00000461862.5	+	SCNM1
1883	chr1	151166065	151166950	ENST00000471039.1	+	SCNM1
1884	chr1	151166078	151169138	ENST00000368902.1	+	SCNM1
1885	chr1	151166143	151170296	ENST00000368905.9	+	SCNM1
1886	chr1	151176303	151190197	ENST00000368892.9	-	VPS72
1887	chr1	151176461	151190158	ENST00000354473.4	-	VPS72
1888	chr1	151176730	151190145	ENST00000496809.5	-	VPS72
1889	chr1	151176872	151190213	ENST00000640458.1	-	VPS72
1890	chr1	151185521	151190143	ENST00000471423.1	-	VPS72
1891	chr1	151185539	151195321	ENST00000463470.1	-	VPS72
1892	chr1	151364303	151372694	ENST00000493560.5	-	SELENBP1
1893	chr1	151364303	151372705	ENST00000368868.10	-	SELENBP1
1894	chr1	151364304	151372705	ENST00000474352.5	-	SELENBP1
1895	chr1	151364304	151372700	ENST00000447402.7	-	SELENBP1
1896	chr1	151364304	151372703	ENST00000426705.6	-	SELENBP1
1897	chr1	151364307	151372707	ENST00000443708.5	-	SELENBP1
1898	chr1	151364308	151372706	ENST00000470345.5	-	SELENBP1
1899	chr1	151364311	151372691	ENST00000455397.5	-	SELENBP1
1900	chr1	151364334	151372707	ENST00000427977.6	-	SELENBP1
1901	chr1	151364338	151372692	ENST00000423070.5	-	SELENBP1
1902	chr1	151364344	151372694	ENST00000463664.5	-	SELENBP1
1903	chr1	151365671	151372683	ENST00000458566.5	-	SELENBP1
1904	chr1	151366440	151372705	ENST00000455839.5	-	SELENBP1
1905	chr1	151366887	151372705	ENST00000473693.5	-	SELENBP1
1906	chr1	151367207	151372707	ENST00000492643.5	-	SELENBP1
1907	chr1	151367220	151372691	ENST00000498494.1	-	SELENBP1
1908	chr1	151402723	151459494	ENST00000271715.7	-	POGZ
1909	chr1	151402723	151459178	ENST00000358476.7	-	POGZ
1910	chr1	151402724	151459179	ENST00000368863.6	-	POGZ
1911	chr1	151404223	151459179	ENST00000409503.5	-	POGZ
1912	chr1	151404498	151459215	ENST00000531094.5	-	POGZ
1913	chr1	151404801	151459179	ENST00000491586.5	-	POGZ
1914	chr1	151426188	151459179	ENST00000485040.5	-	POGZ
1915	chr1	151429399	151459187	ENST00000467287.5	-	POGZ
1916	chr1	151430705	151459179	ENST00000533351.5	-	POGZ
1917	chr1	151440842	151459179	ENST00000476128.1	-	POGZ
1918	chr1	151759646	151763496	ENST00000368830.8	-	MRPL9
1919	chr1	151759646	151763496	ENST00000467306.5	-	MRPL9
1920	chr1	151759874	151763484	ENST00000368829.3	-	MRPL9
1921	chr1	151762616	151763489	ENST00000462783.1	-	MRPL9
1922	chr1	151762898	151771330	ENST00000635322.1	+	OAZ3
1923	chr1	151762968	151771330	ENST00000321531.10	+	OAZ3
1924	chr1	151763383	151769501	ENST00000512280.1	-	RP11-98D18.3
1925	chr1	151763479	151771321	ENST00000453029.2	+	OAZ3
1926	chr1	151806070	151826096	ENST00000356728.11	-	RORC
1927	chr1	151806070	151831802	ENST00000318247.7	-	RORC
1928	chr1	151806099	151831798	ENST00000651814.1	-	RORC
1929	chr1	151806893	151831750	ENST00000638901.1	-	RORC
1930	chr1	151814693	151831845	ENST00000652040.1	-	RORC
1931	chr1	151816438	151826078	ENST00000651025.1	-	RORC
1932	chr1	151870865	151909511	ENST00000368814.8	-	THEM4
1933	chr1	151874054	151909502	ENST00000471464.5	-	THEM4
1934	chr1	151894829	151909637	ENST00000489410.1	-	THEM4
1935	chr1	151982914	151993859	ENST00000368811.8	-	S100A10
1936	chr1	151983231	151993824	ENST00000478574.5	-	S100A10
1937	chr1	151985157	151993829	ENST00000478348.1	-	S100A10
1938	chr1	152168124	152332686	ENST00000593011.5	+	FLG-AS1
1939	chr1	152189302	152404507	ENST00000630125.3	+	FLG-AS1
1940	chr1	152189302	152365649	ENST00000655109.1	+	FLG-AS1
1941	chr1	152189304	152365652	ENST00000669062.1	+	FLG-AS1
1942	chr1	152189310	152365652	ENST00000664213.1	+	FLG-AS1
1943	chr1	152189332	152365638	ENST00000669830.1	+	FLG-AS1
1944	chr1	152189343	152405050	ENST00000653548.1	+	FLG-AS1
1945	chr1	152189350	152341110	ENST00000420707.5	+	FLG-AS1
1946	chr1	152189351	152365652	ENST00000666686.1	+	FLG-AS1
1947	chr1	152189351	152365557	ENST00000659844.1	+	FLG-AS1
1948	chr1	152365751	152408084	ENST00000628475.2	+	FLG-AS1
1949	chr1	152373953	152445456	ENST00000411804.1	+	FLG-AS1
1950	chr1	152514481	152516008	ENST00000368790.4	+	CRCT1
1951	chr1	153543612	153545802	ENST00000354332.8	-	S100A4
1952	chr1	153543612	153545806	ENST00000468373.1	-	S100A4
1953	chr1	153543620	153545806	ENST00000368716.9	-	S100A4
1954	chr1	153543620	153550136	ENST00000368714.1	-	S100A4
1955	chr1	153561107	153565844	ENST00000368708.9	-	S100A2
1956	chr1	153561339	153564233	ENST00000487430.7	-	S100A2
1957	chr1	153561339	153565830	ENST00000497140.5	-	S100A2
1958	chr1	153561339	153567890	ENST00000368710.6	-	S100A2
1959	chr1	153561342	153566755	ENST00000368709.6	-	S100A2
1960	chr1	153561348	153565542	ENST00000368707.5	-	S100A2
1961	chr1	153618807	153631360	ENST00000491177.1	-	S100A13
1962	chr1	153626331	153634340	ENST00000497086.5	-	RP1-178F15.5
1963	chr1	153627490	153634049	ENST00000484413.5	-	RP1-178F15.5
1964	chr1	153627507	153634111	ENST00000472233.1	-	RP1-178F15.5
1965	chr1	153627925	153632034	ENST00000368698.3	+	S100A1
1966	chr1	153628383	153632039	ENST00000469893.2	+	S100A1
1967	chr1	153628421	153631804	ENST00000368696.3	+	S100A1
1968	chr1	153628433	153632039	ENST00000292169.6	+	S100A1
1969	chr1	153631660	153634397	ENST00000469931.2	-	RP1-178F15.4
1970	chr1	153633981	153646305	ENST00000368690.7	+	CHTOP
1971	chr1	153633981	153646305	ENST00000614256.4	+	CHTOP
1972	chr1	153634065	153646306	ENST00000368694.8	+	CHTOP
1973	chr1	153634074	153645470	ENST00000495554.1	+	CHTOP
1974	chr1	153678687	153693992	ENST00000368680.4	+	NPR1
1975	chr1	153959098	153963492	ENST00000621013.4	-	SLC39A1
1976	chr1	153959098	153963641	ENST00000537590.5	-	SLC39A1
1977	chr1	153959098	153968184	ENST00000617697.4	-	SLC39A1
1978	chr1	153959109	153963537	ENST00000356205.9	-	SLC39A1
1979	chr1	153959109	153963475	ENST00000368623.7	-	SLC39A1
1980	chr1	153959110	153963462	ENST00000368621.5	-	SLC39A1
1981	chr1	153959111	153967712	ENST00000310483.10	-	SLC39A1
1982	chr1	153959150	153975887	ENST00000648921.1	-	RP11-422P24.15
1983	chr1	153960352	153967621	ENST00000413622.5	-	SLC39A1
1984	chr1	153960453	153963262	ENST00000417348.2	-	SLC39A1
1985	chr1	153962310	153963139	ENST00000461071.1	-	SLC39A1
1986	chr1	153990761	153991698	ENST00000392558.4	+	RPS27
1987	chr1	153990761	153992155	ENST00000651669.1	+	RPS27
1988	chr1	153990762	153992145	ENST00000493224.5	+	RPS27
1989	chr1	153990762	153992150	ENST00000643794.1	+	RPS27
1990	chr1	154206705	154220637	ENST00000470180.2	-	C1orf43
1991	chr1	154206719	154220619	ENST00000362076.8	-	C1orf43
1992	chr1	154206719	154220624	ENST00000350592.7	-	C1orf43
1993	chr1	154207097	154220636	ENST00000640799.1	-	C1orf43
1994	chr1	154212132	154220628	ENST00000368516.1	-	C1orf43
1995	chr1	154220178	154263505	ENST00000343815.10	+	UBAP2L
1996	chr1	154272588	154275784	ENST00000457918.6	+	HAX1
1997	chr1	154272608	154275873	ENST00000483970.6	+	HAX1
1998	chr1	154272619	154275663	ENST00000447768.6	+	HAX1
1999	chr1	154272628	154275875	ENST00000328703.12	+	HAX1
2000	chr1	154272628	154275875	ENST00000531435.5	+	HAX1
2001	chr1	154272636	154275272	ENST00000477780.2	+	HAX1
2002	chr1	154272667	154275483	ENST00000435087.1	+	HAX1
2003	chr1	154272667	154275839	ENST00000532105.1	+	HAX1
2004	chr1	154402327	154406564	ENST00000424435.1	-	IL6R-AS1
2005	chr1	154405192	154437544	ENST00000622330.4	+	IL6R
2006	chr1	154405222	154466877	ENST00000344086.8	+	IL6R
2007	chr1	154405342	154469450	ENST00000368485.8	+	IL6R
2008	chr1	154548576	154558662	ENST00000292211.5	-	UBE2Q1
2009	chr1	154552381	154559028	ENST00000497453.1	-	UBE2Q1
2010	chr1	154567777	154580013	ENST00000368476.4	+	CHRNB2
2011	chr1	154567795	154579821	ENST00000636034.1	+	CHRNB2
2012	chr1	154567834	154576597	ENST00000637900.1	+	CHRNB2
2013	chr1	154581694	154627932	ENST00000679375.1	-	ADAR
2014	chr1	154581694	154608312	ENST00000681901.1	-	ADAR
2015	chr1	154581694	154628004	ENST00000681056.1	-	ADAR
2016	chr1	154581694	154627922	ENST00000679899.1	-	ADAR
2017	chr1	154581694	154627987	ENST00000680270.1	-	ADAR
2018	chr1	154582066	154627968	ENST00000368471.8	-	ADAR
2019	chr1	154582068	154627991	ENST00000649022.2	-	ADAR
2020	chr1	154582076	154628004	ENST00000679805.1	-	ADAR
2021	chr1	154582095	154627976	ENST00000649042.1	-	ADAR
2022	chr1	154582106	154628013	ENST00000649724.1	-	ADAR
2023	chr1	154582106	154627609	ENST00000648311.1	-	ADAR
2024	chr1	154582106	154608797	ENST00000649749.1	-	ADAR
2025	chr1	154582110	154628004	ENST00000649021.1	-	ADAR
2026	chr1	154584364	154627963	ENST00000681683.1	-	ADAR
2027	chr1	154597264	154608825	ENST00000648871.1	-	ADAR
2028	chr1	154600176	154627986	ENST00000463920.5	-	ADAR
2029	chr1	154600203	154628007	ENST00000680472.1	-	ADAR
2030	chr1	154602055	154627583	ENST00000471068.2	-	ADAR
2031	chr1	154602077	154627912	ENST00000494866.1	-	ADAR
2032	chr1	154697454	154870281	ENST00000271915.9	-	KCNN3
2033	chr1	154697473	154870278	ENST00000618040.4	-	KCNN3
2034	chr1	154924739	154936719	ENST00000368467.4	-	PMVK
2035	chr1	154957025	154961782	ENST00000368457.3	-	PYGO2
2036	chr1	154958739	154962036	ENST00000368456.1	-	PYGO2
2037	chr1	154959637	154963853	ENST00000483463.1	-	PYGO2
2038	chr1	155002629	155018522	ENST00000535420.5	+	ZBTB7B
2039	chr1	155002629	155018522	ENST00000417934.6	+	ZBTB7B
2042	chr1	155002656	155018522	ENST00000368426.3	+	ZBTB7B
2043	chr1	155050565	155056238	ENST00000473905.6	+	ADAM15
2044	chr1	155050680	155053992	ENST00000533732.5	+	ADAM15
2045	chr1	155050726	155056146	ENST00000480331.5	+	ADAM15
2046	chr1	155050945	155062775	ENST00000527418.5	+	ADAM15
2047	chr1	155051285	155062758	ENST00000355956.6	+	ADAM15
2048	chr1	155051285	155062758	ENST00000359280.8	+	ADAM15
2049	chr1	155051285	155062758	ENST00000368412.7	+	ADAM15
2050	chr1	155051285	155062758	ENST00000360674.8	+	ADAM15
2052	chr1	155051285	155062758	ENST00000449910.6	+	ADAM15
2053	chr1	155051285	155062758	ENST00000526491.5	+	ADAM15
2054	chr1	155051285	155062758	ENST00000529473.5	+	ADAM15
2055	chr1	155051302	155054148	ENST00000531703.5	+	ADAM15
2056	chr1	155051303	155053988	ENST00000477533.5	+	ADAM15
2057	chr1	155051305	155062775	ENST00000271836.10	+	ADAM15
2058	chr1	155051307	155061758	ENST00000461564.6	+	ADAM15
2059	chr1	155051315	155062769	ENST00000368413.5	+	ADAM15
2060	chr1	155051315	155062775	ENST00000356955.7	+	ADAM15
2063	chr1	155051315	155053978	ENST00000485346.6	+	ADAM15
2066	chr1	155051325	155057100	ENST00000487956.6	+	ADAM15
2067	chr1	155051350	155062669	ENST00000531455.5	+	ADAM15
2068	chr1	155051350	155054323	ENST00000531831.5	+	ADAM15
2070	chr1	155051351	155058683	ENST00000447332.3	+	ADAM15
2071	chr1	155051353	155062768	ENST00000472434.5	+	ADAM15
2072	chr1	155063747	155086807	ENST00000505139.1	+	RP11-540D14.8
2073	chr1	155078836	155087538	ENST00000368408.4	+	EFNA3
2074	chr1	155169408	155187272	ENST00000473363.3	-	RP11-201K10.3
2075	chr1	155173786	155184971	ENST00000545012.5	+	TRIM46
2076	chr1	155173786	155184971	ENST00000392451.6	+	TRIM46
2080	chr1	155173848	155184970	ENST00000334634.9	+	TRIM46
2081	chr1	155173877	155180621	ENST00000368385.8	+	TRIM46
2082	chr1	155173890	155179935	ENST00000543729.5	+	TRIM46
2083	chr1	155173899	155182862	ENST00000474430.5	+	TRIM46
2084	chr1	155173899	155182862	ENST00000368383.7	+	TRIM46
2086	chr1	155173908	155184969	ENST00000368382.5	+	TRIM46
2087	chr1	155234451	155244670	ENST00000327247.9	-	GBA
2088	chr1	155234867	155244699	ENST00000428024.3	-	GBA
2089	chr1	155238212	155244636	ENST00000493842.5	-	GBA
2090	chr1	155238563	155244622	ENST00000473570.5	-	GBA
2091	chr1	155239634	155244606	ENST00000467918.5	-	GBA
2092	chr1	155316862	155321544	ENST00000446880.5	-	RUSC1-AS1
2093	chr1	155316870	155321351	ENST00000543656.2	-	RUSC1-AS1
2094	chr1	155317945	155324168	ENST00000443642.1	-	RUSC1-AS1
2095	chr1	155320158	155324176	ENST00000450199.1	-	RUSC1-AS1
2096	chr1	155335286	155563162	ENST00000677213.1	-	ASH1L
2097	chr1	155335286	155563115	ENST00000678117.1	-	ASH1L
2098	chr1	155335286	155563092	ENST00000679097.1	-	ASH1L
2099	chr1	155562041	155563646	ENST00000456633.1	+	ASH1L-AS1
2100	chr1	155562072	155563944	ENST00000452809.1	+	ASH1L-AS1
2101	chr1	155659442	155688656	ENST00000368339.9	-	YY1AP1
2102	chr1	155659445	155689000	ENST00000368330.6	-	YY1AP1
2103	chr1	155659445	155689000	ENST00000295566.8	-	YY1AP1
2104	chr1	155659445	155688973	ENST00000436865.5	-	YY1AP1
2105	chr1	155659445	155688774	ENST00000407221.5	-	YY1AP1
2106	chr1	155659445	155688774	ENST00000359205.9	-	YY1AP1
2107	chr1	155659445	155688757	ENST00000404643.5	-	YY1AP1
2108	chr1	155659445	155688748	ENST00000361140.8	-	YY1AP1
2109	chr1	155659445	155688705	ENST00000361831.9	-	YY1AP1
2110	chr1	155659445	155688698	ENST00000347088.9	-	YY1AP1
2111	chr1	155659445	155688686	ENST00000354691.9	-	YY1AP1
2113	chr1	155659453	155688774	ENST00000355499.9	-	YY1AP1
2114	chr1	155670323	155688975	ENST00000476093.5	-	YY1AP1
2115	chr1	155670396	155688669	ENST00000443231.5	-	YY1AP1
2116	chr1	155672559	155688654	ENST00000454523.5	-	YY1AP1
2117	chr1	155672559	155688717	ENST00000476027.5	-	YY1AP1
2118	chr1	155687959	155689337	ENST00000461479.1	+	DAP3
2119	chr1	155687966	155738526	ENST00000471642.6	+	DAP3
2120	chr1	155687984	155731411	ENST00000471214.5	+	DAP3
2121	chr1	155687990	155689627	ENST00000479076.1	+	DAP3
2122	chr1	155689082	155738526	ENST00000343043.7	+	DAP3
2123	chr1	155689090	155727038	ENST00000496863.5	+	DAP3
2124	chr1	155689090	155738526	ENST00000421487.6	+	DAP3
2125	chr1	155689090	155738971	ENST00000535183.5	+	DAP3
2126	chr1	155689090	155739010	ENST00000368336.10	+	DAP3
2127	chr1	155689093	155721989	ENST00000465375.5	+	DAP3
2128	chr1	155689098	155726294	ENST00000462002.5	+	DAP3
2129	chr1	155689101	155729064	ENST00000470830.5	+	DAP3
2130	chr1	155749661	155859400	ENST00000615926.4	-	GON4L
2131	chr1	155749716	155859400	ENST00000437809.5	-	GON4L
2132	chr1	155750331	155857295	ENST00000620426.4	-	GON4L
2133	chr1	155750331	155857295	ENST00000271883.9	-	GON4L
2135	chr1	155764843	155857295	ENST00000622608.1	-	GON4L
2136	chr1	155859566	155885199	ENST00000368324.5	+	SYT11
2137	chr1	155946853	155978547	ENST00000361247.9	-	ARHGEF2
2138	chr1	155946854	155990073	ENST00000462460.6	-	ARHGEF2
2139	chr1	155946854	155991212	ENST00000673475.1	-	ARHGEF2
2140	chr1	155946854	156002564	ENST00000477754.2	-	ARHGEF2
2141	chr1	155963139	155979099	ENST00000471589.5	-	ARHGEF2
2142	chr1	155964987	155978501	ENST00000476273.1	-	ARHGEF2
2143	chr1	155968808	155979113	ENST00000465079.1	-	ARHGEF2
2144	chr1	155969247	155989499	ENST00000495070.2	-	ARHGEF2
2145	chr1	156082572	156134487	ENST00000502751.5	+	LMNA
2146	chr1	156082577	156137865	ENST00000368301.6	+	LMNA
2147	chr1	156093339	156139171	ENST00000676385.2	+	LMNA
2148	chr1	156099033	156139293	ENST00000675939.1	+	LMNA
2149	chr1	156106657	156114838	ENST00000515711.1	+	LMNA
2150	chr1	156106697	156138573	ENST00000496738.6	+	LMNA
2151	chr1	156106697	156138573	ENST00000674720.1	+	LMNA
2152	chr1	156106697	156139124	ENST00000675989.1	+	LMNA
2153	chr1	156106697	156139240	ENST00000675667.1	+	LMNA
2155	chr1	156106697	156138591	ENST00000676283.1	+	LMNA
2157	chr1	156112118	156138999	ENST00000676434.1	+	LMNA
2158	chr1	156112118	156139289	ENST00000674518.1	+	LMNA
2159	chr1	156112118	156139289	ENST00000674600.1	+	LMNA
2160	chr1	156112118	156139289	ENST00000675874.1	+	LMNA
2161	chr1	156112118	156139289	ENST00000676208.1	+	LMNA
2162	chr1	156112121	156139225	ENST00000683032.1	+	LMNA
2163	chr1	156112121	156139262	ENST00000684195.1	+	LMNA
2164	chr1	156112122	156139275	ENST00000682650.1	+	LMNA
2165	chr1	156114250	156139293	ENST00000361308.9	+	LMNA
2166	chr1	156114710	156140081	ENST00000368300.9	+	LMNA
2167	chr1	156114710	156134498	ENST00000470199.2	+	LMNA
2168	chr1	156114710	156115047	ENST00000478063.2	+	LMNA
2170	chr1	156114710	156137866	ENST00000677389.1	+	LMNA
2171	chr1	156114710	156139289	ENST00000675455.1	+	LMNA
2175	chr1	156114710	156140081	ENST00000675881.1	+	LMNA
2177	chr1	156114712	156134446	ENST00000469565.6	+	LMNA
2178	chr1	156114721	156139317	ENST00000368299.7	+	LMNA
2179	chr1	156249223	156282825	ENST00000361813.5	-	SMG5
2180	chr1	156282934	156292443	ENST00000463670.5	+	TMEM79
2181	chr1	156282947	156292443	ENST00000295694.9	+	TMEM79
2182	chr1	156282952	156291948	ENST00000357501.6	+	TMEM79
2183	chr1	156463726	156483430	ENST00000464356.6	-	MEF2D
2184	chr1	156463726	156500775	ENST00000348159.9	-	MEF2D
2185	chr1	156466209	156490599	ENST00000360595.7	-	MEF2D
2186	chr1	156466217	156500753	ENST00000368240.6	-	MEF2D
2187	chr1	156467627	156500753	ENST00000475587.2	-	MEF2D
2188	chr1	156525404	156572565	ENST00000361170.7	-	IQGAP3
2189	chr1	156525404	156572604	ENST00000491900.1	-	IQGAP3
2190	chr1	156591755	156599795	ENST00000679913.1	+	NAXE
2191	chr1	156646506	156661424	ENST00000448869.1	-	RP11-284F21.7
2192	chr1	156721894	156728766	ENST00000368219.2	-	ISG20L2
2193	chr1	156728441	156736949	ENST00000368218.8	+	RRNAD1
2194	chr1	156728468	156736960	ENST00000368216.9	+	RRNAD1
2195	chr1	156737304	156741131	ENST00000368211.8	-	MRPL24
2196	chr1	156737529	156741590	ENST00000434558.5	-	MRPL24
2197	chr1	156742108	156751675	ENST00000357325.10	-	HDGF
2198	chr1	156742109	156751598	ENST00000537739.5	-	HDGF
2199	chr1	156742109	156752233	ENST00000368209.9	-	HDGF
2201	chr1	156742525	156766925	ENST00000465180.5	-	HDGF
2202	chr1	156743155	156747471	ENST00000482651.5	-	HDGF
2203	chr1	156743344	156752448	ENST00000368206.5	-	HDGF
2204	chr1	156743708	156751544	ENST00000469145.5	-	HDGF
2205	chr1	156743802	156752272	ENST00000471377.5	-	HDGF
2206	chr1	156743840	156751496	ENST00000495212.1	-	HDGF
2207	chr1	156750609	156791792	ENST00000491853.5	+	PRCC
2208	chr1	156767534	156800815	ENST00000271526.9	+	PRCC
2209	chr1	156767552	156786980	ENST00000473387.1	+	PRCC
2210	chr1	156768104	156769233	ENST00000661978.1	-	RP11-66D17.15
2211	chr1	156815639	156873890	ENST00000489021.6	+	NTRK1
2212	chr1	156815655	156881850	ENST00000392302.7	+	NTRK1
2213	chr1	156815670	156881808	ENST00000674537.1	+	NTRK1
2214	chr1	156815678	156881849	ENST00000497019.7	+	NTRK1
2215	chr1	156837208	156881850	ENST00000530298.5	+	NTRK1
2216	chr1	156840062	156859117	ENST00000368195.4	-	INSRR
2217	chr1	156893717	156916429	ENST00000292357.8	+	PEAR1
2218	chr1	156893719	156916429	ENST00000338302.7	+	PEAR1
2219	chr1	156906316	156916426	ENST00000469390.5	+	PEAR1
2220	chr1	157133144	157138474	ENST00000326786.4	-	ETV3
2221	chr1	157993272	158096051	ENST00000360089.8	+	KIRREL1
2222	chr1	157993272	158100261	ENST00000368173.7	+	KIRREL1
2226	chr1	157993644	158100262	ENST00000359209.11	+	KIRREL1
2227	chr1	158025549	158031166	ENST00000419415.1	+	KIRREL1-IT1
2228	chr1	159066315	159147096	ENST00000411768.1	-	AIM2
2229	chr1	159872363	159900165	ENST00000368099.9	-	CFAP45
2230	chr1	159918106	159923717	ENST00000368096.5	-	TAGLN2
2231	chr1	159918110	159925507	ENST00000368097.9	-	TAGLN2
2232	chr1	159918750	159925491	ENST00000478033.1	-	TAGLN2
2233	chr1	159927038	159945596	ENST00000361509.7	-	IGSF9
2234	chr1	159927038	159933934	ENST00000493195.5	-	IGSF9
2236	chr1	159927038	159945593	ENST00000476102.1	-	IGSF9
2238	chr1	159927038	159932469	ENST00000496645.5	-	IGSF9
2241	chr1	159927040	159945613	ENST00000368094.6	-	IGSF9
2242	chr1	159927041	159945604	ENST00000611023.1	-	IGSF9
2243	chr1	159998650	160070136	ENST00000639408.1	-	KCNJ10
2244	chr1	159998840	160070119	ENST00000637644.1	-	KCNJ10
2245	chr1	160037466	160070160	ENST00000644903.1	-	KCNJ10
2246	chr1	160038258	160070115	ENST00000636689.1	-	KCNJ10
2247	chr1	160038332	160070106	ENST00000638728.1	-	KCNJ10
2248	chr1	160038852	160068048	ENST00000638868.1	-	KCNJ10
2249	chr1	160215714	160262451	ENST00000368073.7	-	DCAF8
2250	chr1	160215714	160262476	ENST00000326837.6	-	DCAF8
2251	chr1	160215719	160262549	ENST00000368074.6	-	DCAF8
2252	chr1	160216799	160280138	ENST00000647676.1	-	RP11-574F21.3
2253	chr1	160217463	160285130	ENST00000556710.6	-	RP11-574F21.3
2254	chr1	160217466	160262531	ENST00000461888.5	-	DCAF8
2255	chr1	160239221	160262425	ENST00000610139.5	-	DCAF8
2256	chr1	160239221	160262436	ENST00000475733.5	-	DCAF8
2257	chr1	160239783	160262514	ENST00000447377.5	-	DCAF8
2258	chr1	160240090	160262528	ENST00000440682.5	-	DCAF8
2259	chr1	160240101	160262448	ENST00000407642.6	-	DCAF8
2260	chr1	160240141	160282458	ENST00000485079.1	-	RP11-574F21.3
2261	chr1	160240297	160262407	ENST00000419626.1	-	DCAF8
2262	chr1	160261740	160263328	ENST00000656013.1	+	RP11-574F21.2
2263	chr1	160261743	160262778	ENST00000442130.1	+	RP11-574F21.2
2264	chr1	160262014	160262720	ENST00000642063.1	+	RP11-574F21.2
2265	chr1	160288593	160343250	ENST00000241704.8	-	COPA
2266	chr1	160288685	160343273	ENST00000649963.1	-	COPA
2267	chr1	160289272	160343248	ENST00000368069.7	-	COPA
2268	chr1	160289290	160343209	ENST00000647693.1	-	COPA
2269	chr1	160289292	160343247	ENST00000650154.1	-	COPA
2270	chr1	160289292	160343258	ENST00000649787.1	-	COPA
2271	chr1	160289294	160343247	ENST00000647799.1	-	COPA
2272	chr1	160289300	160343244	ENST00000648805.1	-	COPA
2273	chr1	160289614	160343252	ENST00000647683.1	-	COPA
2274	chr1	160289626	160343244	ENST00000649231.1	-	COPA
2275	chr1	160333461	160343259	ENST00000541366.1	-	COPA
2276	chr1	160343315	160358952	ENST00000368063.6	+	NCSTN
2277	chr1	160343352	160349575	ENST00000437169.5	+	NCSTN
2278	chr1	160343382	160358949	ENST00000294785.10	+	NCSTN
2279	chr1	160343385	160353237	ENST00000421914.5	+	NCSTN
2280	chr1	160343386	160345171	ENST00000465223.1	+	NCSTN
2281	chr1	160343390	160351236	ENST00000438008.5	+	NCSTN
2282	chr1	160343392	160350205	ENST00000467837.5	+	NCSTN
2283	chr1	160400563	160428670	ENST00000368061.3	+	VANGL2
2284	chr1	161039250	161045977	ENST00000368021.7	-	USF1
2285	chr1	161039919	161045962	ENST00000473969.6	-	USF1
2286	chr1	161041606	161045939	ENST00000529476.1	-	USF1
2287	chr1	161152775	161158199	ENST00000467540.5	+	UFC1
2288	chr1	161153759	161159349	ENST00000420498.1	-	RP11-297K8.2
2289	chr1	161153977	161158856	ENST00000368003.6	+	UFC1
2290	chr1	161153983	161158682	ENST00000483191.5	+	UFC1
2291	chr1	161153984	161157355	ENST00000482672.1	+	UFC1
2292	chr1	161153993	161158245	ENST00000473766.5	+	UFC1
2293	chr1	161154056	161157460	ENST00000463735.1	+	UFC1
2294	chr1	161159449	161162368	ENST00000492950.5	+	USP21
2295	chr1	161159478	161165723	ENST00000289865.12	+	USP21
2296	chr1	161159499	161165723	ENST00000368002.8	+	USP21
2297	chr1	161159520	161160992	ENST00000479344.1	+	USP21
2298	chr1	161159536	161165723	ENST00000368001.1	+	USP21
2299	chr1	161399408	161422424	ENST00000636161.1	+	RP11-122G18.12
2300	chr1	161506332	161524013	ENST00000467525.5	+	FCGR2A
2301	chr1	161513175	161605099	ENST00000537821.2	+	RP11-25K21.6
2302	chr1	161524539	161526894	ENST00000309758.6	+	HSPA6
2303	chr1	161721562	161728143	ENST00000367948.6	+	FCRLB
2304	chr1	161722658	161727664	ENST00000336830.9	+	FCRLB
2305	chr1	161722658	161727664	ENST00000367944.3	+	FCRLB
2308	chr1	161722658	161727664	ENST00000367945.5	+	FCRLB
2309	chr1	161722658	161727664	ENST00000367946.7	+	FCRLB
2312	chr1	161725900	161728142	ENST00000495397.1	+	FCRLB
2313	chr1	161749757	161757238	ENST00000484291.5	+	DUSP12
2314	chr1	161749779	161753105	ENST00000464004.2	+	DUSP12
2315	chr1	161749785	161757238	ENST00000367943.5	+	DUSP12
2316	chr1	161749804	161751781	ENST00000490591.1	+	DUSP12
2317	chr1	161765324	161766227	ENST00000431097.2	-	RP11-474I16.8
2318	chr1	161766297	161959632	ENST00000680688.1	+	ATF6
2319	chr1	161766308	161962101	ENST00000679853.1	+	ATF6
2320	chr1	161766310	161977574	ENST00000681738.1	+	ATF6
2321	chr1	161766310	161975373	ENST00000681801.1	+	ATF6
2322	chr1	161766310	161936523	ENST00000681779.1	+	ATF6
2327	chr1	161766319	161959632	ENST00000679886.1	+	ATF6
2328	chr1	161766319	161959632	ENST00000681169.1	+	ATF6
2330	chr1	161766319	161958997	ENST00000681492.1	+	ATF6
2335	chr1	161766319	161959658	ENST00000681001.1	+	ATF6
2336	chr1	161766319	161964070	ENST00000367942.4	+	ATF6
2337	chr1	161766320	161887436	ENST00000681187.1	+	ATF6
2338	chr1	161766320	161888547	ENST00000680180.1	+	ATF6
2339	chr1	161766320	161958854	ENST00000680481.1	+	ATF6
2340	chr1	161766320	161865955	ENST00000680462.1	+	ATF6
2341	chr1	161766321	161792288	ENST00000680633.1	+	ATF6
2342	chr1	161766341	161959658	ENST00000681557.1	+	ATF6
2343	chr1	161766341	161959651	ENST00000681912.1	+	ATF6
2345	chr1	161766355	161865955	ENST00000679833.1	+	ATF6
2346	chr1	161983191	162023869	ENST00000294794.8	-	OLFML2B
2347	chr1	161983455	162023640	ENST00000367940.2	-	OLFML2B
2348	chr1	162069690	162370475	ENST00000361897.10	+	NOS1AP
2349	chr1	162069773	162368451	ENST00000530878.5	+	NOS1AP
2350	chr1	162070089	162367492	ENST00000430120.3	+	NOS1AP
2351	chr1	162561505	162599842	ENST00000271469.7	+	UAP1
2352	chr1	162561532	162599837	ENST00000367926.8	+	UAP1
2353	chr1	163266575	163336786	ENST00000534289.5	+	NUF2
2354	chr1	163300395	163321894	ENST00000429865.5	-	RGS5
2355	chr1	163321889	163336848	ENST00000450453.6	+	NUF2
2356	chr1	163321899	163355727	ENST00000524800.5	+	NUF2
2357	chr1	163321934	163355764	ENST00000367900.7	+	NUF2
2358	chr1	163321934	163339477	ENST00000442820.5	+	NUF2
2361	chr1	163321953	163355759	ENST00000271452.8	+	NUF2
2362	chr1	163321963	163338093	ENST00000490881.5	+	NUF2
2363	chr1	163321985	163328561	ENST00000487578.2	+	NUF2
2364	chr1	163322045	163345718	ENST00000497990.1	+	NUF2
2365	chr1	164555583	164564015	ENST00000467023.5	+	PBX1
2366	chr1	164559183	164851831	ENST00000420696.7	+	PBX1
2367	chr1	164559199	164560357	ENST00000485769.5	+	PBX1
2368	chr1	164559406	164792738	ENST00000340699.7	+	PBX1
2369	chr1	164559743	164849829	ENST00000627490.2	+	PBX1
2370	chr1	164559822	164684965	ENST00000498497.2	+	PBX1
2371	chr1	164559822	164846955	ENST00000367897.5	+	PBX1
2372	chr1	164559822	164848522	ENST00000559240.5	+	PBX1
2373	chr1	164562804	164799883	ENST00000559578.1	+	PBX1
2374	chr1	164576783	164847101	ENST00000560469.5	+	PBX1
2375	chr1	164590349	164847101	ENST00000496120.6	+	PBX1
2376	chr1	164605192	164847071	ENST00000468104.5	+	PBX1
2377	chr1	164626005	164848522	ENST00000560641.5	+	PBX1
2378	chr1	164626035	164682483	ENST00000474046.1	+	PBX1
2379	chr1	164630980	164799889	ENST00000482110.5	+	PBX1
2380	chr1	164651895	164899296	ENST00000558796.2	+	PBX1
2381	chr1	165400921	165445126	ENST00000359842.10	-	RXRG
2382	chr1	165400922	165445355	ENST00000619224.1	-	RXRG
2383	chr1	165436927	165445172	ENST00000465764.1	-	RXRG
2384	chr1	165724292	165768922	ENST00000612311.4	-	TMCO1
2385	chr1	165726794	165768868	ENST00000367881.11	-	TMCO1
2386	chr1	165727305	165827755	ENST00000580248.5	-	TMCO1
2387	chr1	165727537	165768876	ENST00000464650.5	-	TMCO1
2388	chr1	165728085	165768888	ENST00000476143.7	-	TMCO1
2389	chr1	165743178	165768918	ENST00000465705.4	-	TMCO1
2390	chr1	165754892	165768922	ENST00000628579.1	-	TMCO1
2391	chr1	165768928	165775176	ENST00000423121.1	+	TMCO1-AS1
2392	chr1	166057425	166166225	ENST00000435676.2	-	FAM78B
2393	chr1	166059688	166166381	ENST00000456900.1	-	FAM78B
2394	chr1	166059900	166166234	ENST00000441649.1	-	FAM78B
2395	chr1	166069298	166167001	ENST00000354422.4	-	FAM78B
2396	chr1	166070019	166166969	ENST00000338353.3	-	FAM78B
2397	chr1	166165910	166339090	ENST00000653824.1	+	RP11-479J7.2
2398	chr1	167627384	167630674	ENST00000451992.2	-	RP3-455J7.4
2399	chr1	167630092	167706248	ENST00000537350.5	+	RCSD1
2400	chr1	167809385	167914134	ENST00000367851.9	-	ADCY10
2401	chr1	167809387	167914215	ENST00000545172.5	-	ADCY10
2402	chr1	167809677	167914102	ENST00000367848.1	-	ADCY10
2403	chr1	168280876	168314426	ENST00000367821.8	+	TBX19
2404	chr1	168291159	168314424	ENST00000431969.5	+	TBX19
2405	chr1	169662006	169853085	ENST00000498289.5	+	C1orf112
2406	chr1	169793141	169794963	ENST00000454472.1	-	METTL18
2407	chr1	169794729	169804386	ENST00000472795.5	+	C1orf112
2408	chr1	169795039	169854080	ENST00000359326.9	+	C1orf112
2409	chr1	169795042	169807837	ENST00000481744.5	+	C1orf112
2410	chr1	169795042	169804347	ENST00000496973.5	+	C1orf112
2412	chr1	169795078	169854080	ENST00000459772.5	+	C1orf112
2413	chr1	169795078	169821719	ENST00000466580.6	+	C1orf112
2416	chr1	169853073	169893959	ENST00000367772.8	-	SCYL3
2417	chr1	169854510	169894267	ENST00000423670.1	-	SCYL3
2418	chr1	169859118	169893952	ENST00000470238.1	-	SCYL3
2419	chr1	170462208	170532647	ENST00000456083.5	-	GORAB-AS1
2420	chr1	170662727	170719903	ENST00000553786.1	+	PRRX1
2421	chr1	170663133	170736508	ENST00000367760.7	+	PRRX1
2422	chr1	170663936	170729021	ENST00000497230.2	+	PRRX1
2423	chr1	170664130	170739421	ENST00000239461.11	+	PRRX1
2424	chr1	171485529	171593511	ENST00000647382.2	+	PRRC2C
2425	chr1	171700159	171742065	ENST00000236192.12	-	VAMP4
2426	chr1	171701091	171742060	ENST00000474047.5	-	VAMP4
2427	chr1	171703949	171742074	ENST00000367740.2	-	VAMP4
2428	chr1	171704504	171742065	ENST00000482519.1	-	VAMP4
2429	chr1	172393133	172444083	ENST00000484368.1	-	PIGC
2430	chr1	172420684	172468829	ENST00000367727.9	+	C1orf105
2431	chr1	172441456	172444086	ENST00000367728.1	-	PIGC
2432	chr1	172441456	172444069	ENST00000344529.5	-	PIGC
2433	chr1	173714940	173733828	ENST00000479505.5	+	KLHL20
2434	chr1	173714980	173786692	ENST00000209884.5	+	KLHL20
2435	chr1	173799549	173824883	ENST00000682279.1	-	CENPL
2436	chr1	173803445	173824720	ENST00000479159.1	-	CENPL
2437	chr1	173821808	173824473	ENST00000495275.1	-	CENPL
2438	chr1	173863900	173868882	ENST00000430245.5	-	GAS5
2439	chr1	173868081	173886636	ENST00000367704.5	+	ZBTB37
2440	chr1	173868354	173886636	ENST00000427304.5	+	ZBTB37
2441	chr1	174113456	174160165	ENST00000659243.1	-	RABGAP1L-DT
2442	chr1	174113583	174160150	ENST00000426899.6	-	RABGAP1L-DT
2443	chr1	174115382	174160004	ENST00000419983.5	-	RABGAP1L-DT
2444	chr1	174999162	175011715	ENST00000613570.4	+	CACYBP
2445	chr1	174999434	175004750	ENST00000426793.1	+	CACYBP
2446	chr1	174999470	175004968	ENST00000461977.1	+	CACYBP
2447	chr1	174999944	175005050	ENST00000483307.1	+	CACYBP
2448	chr1	174999946	175012027	ENST00000367679.7	+	CACYBP
2449	chr1	174999954	175008754	ENST00000473925.1	+	CACYBP
2450	chr1	175012957	175023425	ENST00000476371.1	-	MRPS14
2451	chr1	175014244	175023415	ENST00000367677.3	-	MRPS14
2452	chr1	175315193	175743595	ENST00000367674.7	-	TNR
2453	chr1	175322798	175743616	ENST00000263525.6	-	TNR
2454	chr1	175944830	176207286	ENST00000367669.8	-	COP1
2455	chr1	177170957	177282422	ENST00000361539.5	+	BRINP2
2456	chr1	177256859	177281814	ENST00000478325.1	+	BRINP2
2457	chr1	177928787	178022544	ENST00000354921.7	-	CRYZL2P-SEC16B
2458	chr1	177928790	178038007	ENST00000464428.2	-	CRYZL2P-SEC16B
2459	chr1	177928790	178022587	ENST00000466953.6	-	CRYZL2P-SEC16B
2463	chr1	177929857	177984303	ENST00000528461.5	-	SEC16B
2464	chr1	178090676	178093655	ENST00000654141.1	-	RASAL2-AS1
2465	chr1	178091507	178093984	ENST00000421505.1	-	RASAL2-AS1
2466	chr1	178724305	178726285	ENST00000608517.1	-	RALGPS2-AS1
2467	chr1	178725146	178921841	ENST00000367634.6	+	RALGPS2
2468	chr1	178725164	178879788	ENST00000495034.5	+	RALGPS2
2469	chr1	178725243	178921840	ENST00000367635.8	+	RALGPS2
2470	chr1	179743162	179816198	ENST00000341785.4	+	FAM163A
2471	chr1	179881606	179882595	ENST00000610272.1	-	RP11-533E19.7
2472	chr1	179882041	179919708	ENST00000528443.6	+	TOR1AIP1
2473	chr1	179882284	179920076	ENST00000606911.7	+	TOR1AIP1
2474	chr1	179882296	179919277	ENST00000271583.7	+	TOR1AIP1
2475	chr1	179882695	179920077	ENST00000435319.8	+	TOR1AIP1
2476	chr1	179882793	179914002	ENST00000531630.6	+	TOR1AIP1
2477	chr1	179882888	179914054	ENST00000527391.5	+	TOR1AIP1
2478	chr1	179954772	179996963	ENST00000491495.2	+	CEP350
2479	chr1	179954809	180114875	ENST00000367607.8	+	CEP350
2480	chr1	180154868	180204030	ENST00000367602.8	+	QSOX1
2481	chr1	180154869	180189674	ENST00000392029.6	+	QSOX1
2482	chr1	180154896	180198034	ENST00000367600.5	+	QSOX1
2483	chr1	180269652	180502954	ENST00000642319.1	-	ACBD6
2484	chr1	180269652	180502954	ENST00000645415.1	-	ACBD6
2485	chr1	180972711	181023121	ENST00000542060.5	-	STX6
2486	chr1	180972724	181022870	ENST00000258301.6	-	STX6
2487	chr1	181088699	181092900	ENST00000367577.7	+	IER5
2488	chr1	182096337	182310208	ENST00000663078.1	-	LINC01344
2489	chr1	182119279	182293345	ENST00000653755.1	-	LINC01344
2490	chr1	182129064	182314061	ENST00000449842.2	-	LINC01344
2491	chr1	182129309	182244399	ENST00000608183.1	-	LINC01344
2492	chr1	182378097	182391790	ENST00000331872.11	-	GLUL
2493	chr1	182381704	182392206	ENST00000311223.9	-	GLUL
2494	chr1	182382893	182391792	ENST00000339526.8	-	GLUL
2495	chr1	182384195	182391759	ENST00000463851.6	-	GLUL
2496	chr1	182385402	182391773	ENST00000484996.5	-	GLUL
2497	chr1	182385698	182391790	ENST00000489818.5	-	GLUL
2498	chr1	182386272	182391759	ENST00000480604.5	-	GLUL
2499	chr1	182386774	182391774	ENST00000462444.1	-	GLUL
2500	chr1	182839346	182887982	ENST00000367549.4	+	DHX9
2501	chr1	182876128	182876749	ENST00000490519.1	+	DHX9
2502	chr1	183186237	183241261	ENST00000493293.5	+	LAMC2
2503	chr1	183186263	183245127	ENST00000264144.5	+	LAMC2
2504	chr1	183248236	183304874	ENST00000294868.8	-	NMNAT2
2505	chr1	183248236	183418380	ENST00000287713.7	-	NMNAT2
2506	chr1	183252262	183258968	ENST00000661878.1	+	RP11-548N1.2
2507	chr1	183252423	183278685	ENST00000464047.1	-	NMNAT2
2508	chr1	183470019	183472265	ENST00000624060.1	-	SMG7-AS1
2509	chr1	183472215	183529014	ENST00000440812.7	+	SMG7
2510	chr1	183472477	183554193	ENST00000367537.7	+	SMG7
2511	chr1	183472499	183526646	ENST00000507691.6	+	SMG7
2512	chr1	183472499	183552263	ENST00000508461.5	+	SMG7
2513	chr1	183472501	183554186	ENST00000347615.6	+	SMG7
2514	chr1	183472501	183546129	ENST00000419169.5	+	SMG7
2515	chr1	183472501	183526682	ENST00000444547.6	+	SMG7
2517	chr1	183472502	183554188	ENST00000507469.5	+	SMG7
2518	chr1	183472526	183554190	ENST00000515829.6	+	SMG7
2519	chr1	183472566	183516086	ENST00000367538.1	+	SMG7
2520	chr1	183472620	183517665	ENST00000638826.1	+	SMG7
2521	chr1	183620845	183635783	ENST00000359856.11	-	ARPC5
2522	chr1	183623265	183635682	ENST00000367534.5	-	ARPC5
2523	chr1	183626457	183635757	ENST00000294742.6	-	ARPC5
2524	chr1	183636084	183928531	ENST00000304685.8	+	RGL1
2525	chr1	184051650	184074212	ENST00000423085.7	+	TSEN15
2526	chr1	184051675	184074206	ENST00000361641.6	+	TSEN15
2527	chr1	184051678	184072986	ENST00000485209.6	+	TSEN15
2528	chr1	184051685	184097485	ENST00000643231.1	+	TSEN15
2529	chr1	184051698	184074212	ENST00000533373.6	+	TSEN15
2530	chr1	184051711	184074127	ENST00000647437.1	+	TSEN15
2531	chr1	184051717	184095845	ENST00000647465.1	+	TSEN15
2532	chr1	184051717	184071220	ENST00000367518.4	+	TSEN15
2538	chr1	184051721	184121999	ENST00000643916.1	+	TSEN15
2539	chr1	184051729	184073951	ENST00000644145.1	+	TSEN15
2540	chr1	184051729	184074212	ENST00000645668.2	+	TSEN15
2543	chr1	184051732	184122529	ENST00000644592.1	+	TSEN15
2544	chr1	184051732	184073568	ENST00000646297.2	+	TSEN15
2546	chr1	184051755	184073933	ENST00000644479.1	+	TSEN15
2547	chr1	184051755	184073846	ENST00000462677.3	+	TSEN15
2548	chr1	184051755	184095845	ENST00000645963.2	+	TSEN15
2552	chr1	184051793	184073615	ENST00000643702.1	+	TSEN15
2553	chr1	184051864	184095617	ENST00000644815.1	+	TSEN15
2554	chr1	184080656	184149652	ENST00000664793.1	-	GS1-215N23.2
2555	chr1	185296387	185317243	ENST00000367498.8	-	IVNS1ABP
2556	chr1	185297014	185317273	ENST00000459929.5	-	IVNS1ABP
2557	chr1	186311651	186375253	ENST00000367478.9	-	TPR
2558	chr1	186352014	186375325	ENST00000474852.1	-	TPR
2559	chr1	186353870	186375325	ENST00000613151.1	-	TPR
2560	chr1	186373392	186375693	ENST00000451586.1	-	TPR
2561	chr1	192491451	192925715	ENST00000644134.1	-	RP11-139E24.1
2562	chr1	192517636	192925804	ENST00000644058.1	-	RP11-139E24.1
2563	chr1	192725880	192925752	ENST00000645822.1	-	RP11-139E24.1
2564	chr1	192809038	192812275	ENST00000235382.7	+	RGS2
2565	chr1	192809038	192810899	ENST00000483295.1	+	RGS2
2567	chr1	192809041	192811239	ENST00000464302.1	+	RGS2
2568	chr1	192809142	192811032	ENST00000487236.1	+	RGS2
2569	chr1	193012249	193059496	ENST00000367455.8	-	UCHL5
2570	chr1	193012253	193059360	ENST00000367454.6	-	UCHL5
2571	chr1	193016161	193059349	ENST00000367451.8	-	UCHL5
2572	chr1	193018404	193059409	ENST00000367449.5	-	UCHL5
2573	chr1	193018404	193059361	ENST00000367448.5	-	UCHL5
2575	chr1	193022967	193059521	ENST00000421683.1	-	UCHL5
2576	chr1	193051791	193060080	ENST00000417752.1	-	UCHL5
2577	chr1	193059453	193091219	ENST00000432079.5	+	RO60
2578	chr1	193059594	193060283	ENST00000469214.2	+	RO60
2579	chr1	193096467	193106114	ENST00000367440.3	-	GLRX2
2580	chr1	193096666	193106057	ENST00000472197.1	-	GLRX2
2581	chr1	193121982	193237693	ENST00000649895.1	+	CDC73
2582	chr1	193121996	193253326	ENST00000643006.1	+	CDC73
2583	chr1	197902629	197907362	ENST00000367393.8	+	C1orf53
2584	chr1	197902777	197907367	ENST00000436652.1	+	C1orf53
2585	chr1	197911901	197917991	ENST00000606127.2	+	LHX9
2586	chr1	197912487	197917959	ENST00000475727.1	+	LHX9
2587	chr1	197912490	197932591	ENST00000367391.5	+	LHX9
2588	chr1	197912504	197935478	ENST00000367390.7	+	LHX9
2589	chr1	197915836	197932266	ENST00000561173.5	+	LHX9
2590	chr1	198156993	198253078	ENST00000442588.5	+	NEK7
2591	chr1	198156997	198322420	ENST00000367385.9	+	NEK7
2592	chr1	198156997	198319522	ENST00000538004.5	+	NEK7
2593	chr1	198157120	198256531	ENST00000367383.5	+	NEK7
2594	chr1	198638456	198708157	ENST00000367379.6	+	PTPRC
2595	chr1	198638722	198706875	ENST00000643513.1	+	PTPRC
2596	chr1	198638967	198757283	ENST00000348564.11	+	PTPRC
2597	chr1	198639018	198732556	ENST00000530727.5	+	PTPRC
2598	chr1	198639039	198757476	ENST00000442510.8	+	PTPRC
2599	chr1	198639045	198704485	ENST00000645247.1	+	PTPRC
2600	chr1	198639072	198703874	ENST00000462363.6	+	PTPRC
2601	chr1	198639094	198735252	ENST00000367367.8	+	PTPRC
2602	chr1	198639103	198735252	ENST00000529828.5	+	PTPRC
2603	chr1	198639287	198703346	ENST00000427110.6	+	PTPRC
2604	chr1	198639287	198703346	ENST00000391970.3	+	PTPRC
2609	chr1	200253418	200374143	ENST00000636153.1	-	LINC00862
2610	chr1	200333192	200478022	ENST00000637430.1	+	RP11-469A15.2
2611	chr1	200342540	200373814	ENST00000367355.6	-	LINC00862
2612	chr1	200342541	200373829	ENST00000669708.1	-	LINC00862
2613	chr1	200342543	200374354	ENST00000367356.1	-	LINC00862
2614	chr1	200366590	200400705	ENST00000637098.1	-	LINC00862
2615	chr1	200366624	200374688	ENST00000669359.1	-	LINC00862
2616	chr1	200366651	200374688	ENST00000656731.1	-	LINC00862
2617	chr1	200623895	200669907	ENST00000447706.6	-	DDX59
2618	chr1	200644036	200669907	ENST00000331314.11	-	DDX59
2619	chr1	200666258	200669708	ENST00000436897.1	-	DDX59
2620	chr1	200669506	200694250	ENST00000568695.1	+	DDX59-AS1
2621	chr1	200891047	200899538	ENST00000532631.5	+	INAVA
2622	chr1	200891073	200901009	ENST00000451872.6	+	INAVA
2623	chr1	200891340	200915735	ENST00000367342.8	+	INAVA
2624	chr1	201039511	201112426	ENST00000362061.4	-	CACNA1S
2625	chr1	201039511	201112426	ENST00000679417.1	-	CACNA1S
2626	chr1	201039511	201112426	ENST00000680059.1	-	CACNA1S
2627	chr1	201039511	201112426	ENST00000681078.1	-	CACNA1S
2628	chr1	201039511	201112426	ENST00000681190.1	-	CACNA1S
2629	chr1	201039511	201112426	ENST00000681874.1	-	CACNA1S
2630	chr1	201039511	201112451	ENST00000367338.7	-	CACNA1S
2632	chr1	201042552	201062493	ENST00000680051.1	-	CACNA1S
2633	chr1	201464277	201469188	ENST00000367311.5	-	PHLDA3
2634	chr1	201465957	201469237	ENST00000367309.1	-	PHLDA3
2635	chr1	201483529	201509456	ENST00000367306.5	-	CSRP1
2636	chr1	201483925	201509456	ENST00000531916.5	-	CSRP1
2637	chr1	201622926	201823344	ENST00000367302.5	+	NAV1
2638	chr1	201648248	201826969	ENST00000367296.8	+	NAV1
2639	chr1	201982647	202006143	ENST00000295640.9	+	RNPEP
2640	chr1	201982651	202006147	ENST00000367286.7	+	RNPEP
2641	chr1	201982954	202006147	ENST00000471105.5	+	RNPEP
2642	chr1	201995695	202010463	ENST00000419190.2	-	ELF3-AS1
2643	chr1	202348698	202592706	ENST00000391959.5	+	PPP1R12B
2644	chr1	202348698	202592702	ENST00000608999.6	+	PPP1R12B
2648	chr1	202348719	202438242	ENST00000480184.5	+	PPP1R12B
2649	chr1	202348727	202438242	ENST00000356764.6	+	PPP1R12B
2650	chr1	202348727	202438242	ENST00000476364.5	+	PPP1R12B
2651	chr1	202590595	202710454	ENST00000367268.5	-	SYT2
2652	chr1	202724886	202808473	ENST00000648338.1	-	KDM5B
2653	chr1	202727434	202808481	ENST00000367264.7	-	KDM5B
2654	chr1	202727444	202808481	ENST00000648473.1	-	KDM5B
2655	chr1	202727447	202808487	ENST00000648056.1	-	KDM5B
2656	chr1	202728290	202808470	ENST00000648469.1	-	KDM5B
2657	chr1	202728480	202808481	ENST00000650417.1	-	KDM5B
2658	chr1	202764073	202808433	ENST00000648958.1	-	KDM5B
2659	chr1	202770096	202808487	ENST00000650368.1	-	KDM5B
2660	chr1	202770925	202808439	ENST00000649200.1	-	KDM5B
2661	chr1	202773188	202808449	ENST00000650493.1	-	KDM5B
2662	chr1	202810953	202812156	ENST00000553157.1	+	PCAT6
2663	chr1	202810954	202811912	ENST00000660963.1	+	PCAT6
2664	chr1	202810961	202811913	ENST00000417262.5	+	PCAT6
2665	chr1	202810961	202811913	ENST00000425295.1	+	PCAT6
2666	chr1	202891119	202927234	ENST00000367261.8	-	KLHL12
2667	chr1	202909009	202928636	ENST00000367258.1	-	KLHL12
2668	chr1	203305490	203309569	ENST00000475157.1	+	BTG2
2669	chr1	203305518	203309602	ENST00000290551.5	+	BTG2
2670	chr1	203795622	203854124	ENST00000367210.3	+	ZC3H11A
2671	chr1	203795653	203847687	ENST00000453771.5	+	ZC3H11A
2672	chr1	203795653	203818665	ENST00000432282.5	+	ZC3H11A
2673	chr1	203795653	203802173	ENST00000466470.5	+	ZC3H11A
2674	chr1	203795659	203802261	ENST00000461980.1	+	ZC3H11A
2675	chr1	203795659	203854999	ENST00000638800.1	+	ZC3H11A
2676	chr1	203795670	203852420	ENST00000367214.5	+	ZC3H11A
2677	chr1	203795694	203854999	ENST00000639812.1	+	ZC3H11A
2678	chr1	203795698	203852430	ENST00000367212.7	+	ZC3H11A
2679	chr1	203795705	203854124	ENST00000332127.8	+	ZC3H11A
2680	chr1	203795713	203854999	ENST00000550078.2	+	ZBED6
2681	chr1	203861598	203871152	ENST00000414487.7	+	SNRPE
2682	chr1	203861602	203870081	ENST00000483099.5	+	SNRPE
2683	chr1	203861602	203870084	ENST00000475035.5	+	SNRPE
2684	chr1	203861608	203870077	ENST00000470492.5	+	SNRPE
2685	chr1	203996531	204008357	ENST00000655658.1	+	RP11-450D21.4
2686	chr1	204064532	204073965	ENST00000665939.1	-	RP11-74C13.6
2687	chr1	204073114	204119859	ENST00000367203.8	+	SOX13
2688	chr1	204073114	204127743	ENST00000367204.6	+	SOX13
2689	chr1	204073152	204114570	ENST00000534185.1	+	SOX13
2690	chr1	204073155	204117158	ENST00000530882.1	+	SOX13
2691	chr1	204074025	204113088	ENST00000525442.1	+	SOX13
2692	chr1	204377849	204435846	ENST00000443515.1	+	RP11-739N20.2
2693	chr1	204403380	204411817	ENST00000367188.5	-	PPP1R15B
2694	chr1	204422632	204494805	ENST00000684373.1	-	PIK3C2B
2695	chr1	204469621	204494701	ENST00000429009.1	-	PIK3C2B
2696	chr1	204516378	204558119	ENST00000391947.6	+	MDM4
2697	chr1	204516378	204558119	ENST00000367183.7	+	MDM4
2699	chr1	204516378	204558119	ENST00000616250.4	+	MDM4
2700	chr1	204516378	204558119	ENST00000614459.4	+	MDM4
2701	chr1	204516378	204558119	ENST00000612738.4	+	MDM4
2702	chr1	204516378	204558119	ENST00000454264.6	+	MDM4
2704	chr1	204516382	204532650	ENST00000470797.5	+	MDM4
2705	chr1	204516405	204554200	ENST00000621032.4	+	MDM4
2706	chr1	204516405	204554201	ENST00000463049.5	+	MDM4
2707	chr1	204516405	204558120	ENST00000367182.8	+	MDM4
2711	chr1	204516450	204546832	ENST00000470908.5	+	MDM4
2712	chr1	204516471	204544599	ENST00000471783.1	+	MDM4
2713	chr1	205086141	205122015	ENST00000367164.1	-	RBBP5
2714	chr1	205086141	205121978	ENST00000264515.11	-	RBBP5
2717	chr1	205105086	205121966	ENST00000484379.1	-	RBBP5
2718	chr1	205142504	205211702	ENST00000367162.8	-	DSTYK
2719	chr1	205142504	205211566	ENST00000367161.7	-	DSTYK
2728	chr1	205227945	205273343	ENST00000358024.8	+	TMCC2
2729	chr1	205228930	205273342	ENST00000545499.5	+	TMCC2
2730	chr1	205229731	205273343	ENST00000495538.5	+	TMCC2
2731	chr1	205246495	205269558	ENST00000367159.2	+	TMCC2
2732	chr1	205246619	205273343	ENST00000481950.2	+	TMCC2
2733	chr1	205246619	205272124	ENST00000637895.1	+	TMCC2
2736	chr1	205256200	205272252	ENST00000468846.5	+	TMCC2
2737	chr1	205256200	205273343	ENST00000329800.7	+	TMCC2
2740	chr1	205257188	205273343	ENST00000330675.12	+	TMCC2
2741	chr1	205336060	205356922	ENST00000367155.8	-	KLHDC8A
2742	chr1	205336064	205357090	ENST00000539253.5	-	KLHDC8A
2743	chr1	205336091	205357038	ENST00000367156.7	-	KLHDC8A
2744	chr1	205337314	205356578	ENST00000460687.5	-	KLHDC8A
2745	chr1	205343367	205357090	ENST00000607173.5	-	KLHDC8A
2746	chr1	205343406	205356878	ENST00000491471.5	-	KLHDC8A
2747	chr1	205343525	205357038	ENST00000606887.5	-	KLHDC8A
2748	chr1	205343688	205357038	ENST00000606111.1	-	KLHDC8A
2749	chr1	205344195	205356836	ENST00000606529.5	-	KLHDC8A
2750	chr1	205344410	205356836	ENST00000607193.1	-	KLHDC8A
2751	chr1	205434884	205456746	ENST00000626538.2	-	BLACAT1
2752	chr1	205455928	205469024	ENST00000442318.1	+	LEMD1-DT
2753	chr1	205455947	205457091	ENST00000629113.1	-	BLACAT1
2754	chr1	205504595	205526835	ENST00000512922.5	+	CDK18
2755	chr1	205504596	205531762	ENST00000504648.5	+	CDK18
2756	chr1	205504597	205531786	ENST00000506784.5	+	CDK18
2757	chr1	205504598	205532793	ENST00000360066.6	+	CDK18
2758	chr1	205504658	205523686	ENST00000507067.1	+	CDK18
2759	chr1	205504668	205532790	ENST00000429964.7	+	CDK18
2760	chr1	205504687	205524355	ENST00000462976.1	+	CDK18
2761	chr1	205504693	205527873	ENST00000478560.5	+	CDK18
2762	chr1	205504704	205525190	ENST00000443813.6	+	CDK18
2763	chr1	205504748	205524329	ENST00000506215.1	+	CDK18
2764	chr1	205504801	205527825	ENST00000419301.1	+	CDK18
2765	chr1	205568884	205599251	ENST00000475956.5	+	MFSD4A
2766	chr1	205568983	205600784	ENST00000539267.5	+	MFSD4A
2767	chr1	205569013	205602918	ENST00000367147.9	+	MFSD4A
2768	chr1	205569020	205600462	ENST00000489709.5	+	MFSD4A
2769	chr1	205579530	205583960	ENST00000616173.4	+	MFSD4A
2770	chr1	205579565	205600802	ENST00000536357.2	+	MFSD4A
2771	chr1	205579586	205584068	ENST00000621216.1	+	MFSD4A
2772	chr1	205579597	205580834	ENST00000614644.1	+	MFSD4A
2773	chr1	205607942	205632011	ENST00000357992.9	-	ELK4
2774	chr1	205657850	205680509	ENST00000367145.4	-	SLC45A3
2775	chr1	205657850	205662668	ENST00000460934.1	-	SLC45A3
2777	chr1	205712821	205750182	ENST00000367142.5	-	NUCKS1
2778	chr1	206203540	206464436	ENST00000573034.8	+	SRGAP2
2779	chr1	206205672	206454700	ENST00000605610.5	+	SRGAP2
2780	chr1	206205908	206462850	ENST00000624873.3	+	SRGAP2
2781	chr1	206406376	206456159	ENST00000605476.5	+	SRGAP2
2782	chr1	206507530	206589448	ENST00000579436.7	+	RASSF5
2783	chr1	206507545	206587712	ENST00000580449.5	+	RASSF5
2784	chr1	206507594	206589274	ENST00000581503.6	+	RASSF5
2785	chr1	206518387	206589448	ENST00000636182.1	+	RASSF5
2786	chr1	206557164	206589267	ENST00000577571.5	+	RASSF5
2787	chr1	206557560	206583695	ENST00000605120.1	+	RASSF5
2788	chr1	206591641	206612459	ENST00000367114.7	-	EIF2D
2789	chr1	206591641	206612465	ENST00000271764.7	-	EIF2D
2790	chr1	206602341	206612450	ENST00000437518.1	-	EIF2D
2791	chr1	206604732	206612463	ENST00000620382.4	-	EIF2D
2792	chr1	206609375	206612459	ENST00000474408.1	-	EIF2D
2793	chr1	206634195	206635714	ENST00000654354.1	-	DYRK3-AS1
2794	chr1	206634198	206635683	ENST00000669393.1	-	DYRK3-AS1
2795	chr1	206634648	206635622	ENST00000425161.1	-	DYRK3-AS1
2796	chr1	207801517	207869150	ENST00000608023.5	-	MIR29B2CHG
2797	chr1	207805246	207879096	ENST00000637970.1	-	MIR29B2CHG
2798	chr1	207959291	207969329	ENST00000638446.1	+	LINC02767
2799	chr1	208022241	208244384	ENST00000367033.4	-	PLXNA2
2800	chr1	208230190	208244301	ENST00000486969.1	-	PLXNA2
2801	chr1	209756031	209779655	ENST00000400959.7	+	TRAF3IP3
2802	chr1	209756052	209782310	ENST00000367025.8	+	TRAF3IP3
2803	chr1	209756065	209779655	ENST00000478359.5	+	TRAF3IP3
2804	chr1	209756178	209782320	ENST00000367026.7	+	TRAF3IP3
2805	chr1	209758497	209782307	ENST00000367024.5	+	TRAF3IP3
2806	chr1	209768487	209779656	ENST00000367023.5	+	TRAF3IP3
2807	chr1	209768594	209779653	ENST00000476050.5	+	TRAF3IP3
2808	chr1	209768604	209777384	ENST00000487271.5	+	TRAF3IP3
2809	chr1	209768604	209777421	ENST00000474496.5	+	TRAF3IP3
2812	chr1	209768614	209782313	ENST00000477431.1	+	TRAF3IP3
2813	chr1	209827971	209857565	ENST00000491415.7	+	UTP25
2814	chr1	210328251	210676296	ENST00000541565.5	+	HHAT
2815	chr1	210328251	210676296	ENST00000413764.6	+	HHAT
2817	chr1	210328901	210676290	ENST00000261458.8	+	HHAT
2818	chr1	210328905	210676296	ENST00000537898.5	+	HHAT
2819	chr1	210328905	210676296	ENST00000545154.5	+	HHAT
2825	chr1	210329299	210676296	ENST00000367010.5	+	HHAT
2826	chr1	210362851	210464655	ENST00000426968.2	+	HHAT
2827	chr1	210369714	210590542	ENST00000545781.2	+	HHAT
2828	chr1	210676822	211134129	ENST00000367007.5	-	KCNH1
2829	chr1	210676831	211134091	ENST00000638498.1	-	KCNH1
2830	chr1	210676899	211134146	ENST00000640710.1	-	KCNH1
2831	chr1	210678313	211134148	ENST00000271751.10	-	KCNH1
2832	chr1	210678314	211134165	ENST00000639952.1	-	KCNH1
2833	chr1	210678327	211134128	ENST00000640528.1	-	KCNH1
2834	chr1	210678335	211134155	ENST00000638960.1	-	KCNH1
2835	chr1	210682862	211134095	ENST00000640243.1	-	KCNH1
2836	chr1	210775415	211134148	ENST00000640522.1	-	KCNH1
2837	chr1	210858124	211134078	ENST00000639602.1	-	RP11-434N15.2
2838	chr1	210858162	211134146	ENST00000638983.1	-	RP11-434N15.2
2839	chr1	210918903	211134148	ENST00000639754.1	-	KCNH1
2840	chr1	211082871	211188533	ENST00000638880.1	-	RP11-543B16.5
2841	chr1	211108444	211175173	ENST00000639326.1	-	RP11-543B16.3
2842	chr1	211258376	211276335	ENST00000534478.5	+	RCOR3
2843	chr1	211258407	211278223	ENST00000533469.5	+	RCOR3
2844	chr1	211259278	211314591	ENST00000367006.8	+	RCOR3
2845	chr1	211259365	211316385	ENST00000419091.7	+	RCOR3
2846	chr1	211259387	211313298	ENST00000452621.6	+	RCOR3
2847	chr1	211259395	211312804	ENST00000528926.5	+	RCOR3
2848	chr1	211382735	211399219	ENST00000664255.1	+	LINC00467
2849	chr1	211382756	211432290	ENST00000669618.1	+	LINC00467
2850	chr1	211382761	211433679	ENST00000661331.1	+	LINC00467
2851	chr1	211382766	211432535	ENST00000654699.1	+	LINC00467
2852	chr1	211382771	211432537	ENST00000666134.1	+	LINC00467
2853	chr1	211382776	211432535	ENST00000662549.1	+	LINC00467
2854	chr1	211382789	211397513	ENST00000662409.1	+	LINC00467
2855	chr1	211382792	211432533	ENST00000660130.1	+	LINC00467
2856	chr1	211382793	211432535	ENST00000670353.1	+	LINC00467
2857	chr1	211382799	211399150	ENST00000534914.6	+	LINC00467
2858	chr1	211382799	211399145	ENST00000663693.1	+	LINC00467
2859	chr1	211382802	211435333	ENST00000423222.5	+	LINC00467
2860	chr1	211382802	211432533	ENST00000667464.1	+	LINC00467
2861	chr1	211382802	211432535	ENST00000665802.1	+	LINC00467
2862	chr1	211382807	211408439	ENST00000663427.1	+	LINC00467
2863	chr1	211382816	211432533	ENST00000656082.1	+	LINC00467
2864	chr1	211382816	211432537	ENST00000653287.1	+	LINC00467
2865	chr1	211382829	211432532	ENST00000653721.1	+	LINC00467
2866	chr1	211382829	211432537	ENST00000653498.1	+	LINC00467
2867	chr1	211382829	211432534	ENST00000659698.1	+	LINC00467
2868	chr1	211382829	211432535	ENST00000657539.1	+	LINC00467
2869	chr1	211382829	211432532	ENST00000656886.1	+	LINC00467
2870	chr1	211382836	211432237	ENST00000660843.1	+	LINC00467
2871	chr1	211382836	211391976	ENST00000448567.2	+	LINC00467
2872	chr1	211382909	211432532	ENST00000654903.1	+	LINC00467
2873	chr1	211571567	211579161	ENST00000367001.5	-	SLC30A1
2874	chr1	212285409	212361853	ENST00000261461.7	+	PPP2R5A
2875	chr1	212565333	212619535	ENST00000366981.8	+	ATF3
2876	chr1	212565333	212620772	ENST00000366987.6	+	ATF3
2878	chr1	212608627	212620772	ENST00000613954.4	+	ATF3
2879	chr1	212608669	212619247	ENST00000465155.5	+	ATF3
2880	chr1	212608760	212620775	ENST00000341491.9	+	ATF3
2881	chr1	212608914	212619611	ENST00000366985.5	+	ATF3
2882	chr1	212726152	212791777	ENST00000366977.8	-	NSL1
2883	chr1	212726152	212791581	ENST00000366978.5	-	NSL1
2889	chr1	212738482	212791782	ENST00000366976.3	-	NSL1
2890	chr1	212738561	212791776	ENST00000626725.1	-	NSL1
2891	chr1	212781931	212791615	ENST00000473995.5	-	NSL1
2892	chr1	212784140	212791782	ENST00000487995.1	-	NSL1
2893	chr1	212791827	212815597	ENST00000532324.5	+	TATDN3
2894	chr1	212791850	212804504	ENST00000530441.5	+	TATDN3
2895	chr1	212791869	212815415	ENST00000526641.5	+	TATDN3
2896	chr1	212791883	212816617	ENST00000366973.8	+	TATDN3
2897	chr1	212791883	212815597	ENST00000531963.5	+	TATDN3
2899	chr1	212791893	212816830	ENST00000366974.9	+	TATDN3
2900	chr1	212791905	212815225	ENST00000526997.5	+	TATDN3
2901	chr1	212791910	212812282	ENST00000533650.5	+	TATDN3
2902	chr1	212791920	212796977	ENST00000532433.5	+	TATDN3
2903	chr1	212791923	212804498	ENST00000488246.6	+	TATDN3
2904	chr1	212791925	212816626	ENST00000525574.5	+	TATDN3
2905	chr1	212950519	212988698	ENST00000366966.6	+	VASH2
2906	chr1	212950540	212991585	ENST00000517399.3	+	VASH2
2907	chr1	212950593	212991585	ENST00000366968.8	+	VASH2
2908	chr1	212950594	212951812	ENST00000490792.1	+	VASH2
2909	chr1	212950617	212969249	ENST00000366964.7	+	VASH2
2910	chr1	212950634	212990910	ENST00000366965.6	+	VASH2
2911	chr1	212950640	212974927	ENST00000271776.4	+	VASH2
2912	chr1	212950666	212988924	ENST00000366967.6	+	VASH2
2913	chr1	212992181	213015826	ENST00000360506.6	-	ANGEL2
2914	chr1	212992181	213015867	ENST00000366962.8	-	ANGEL2
2915	chr1	212993991	213015826	ENST00000535388.2	-	ANGEL2
2916	chr1	213051232	213273464	ENST00000543354.5	+	RPS6KC1
2917	chr1	213051232	213273464	ENST00000543470.5	+	RPS6KC1
2918	chr1	213051232	213273464	ENST00000614059.4	+	RPS6KC1
2919	chr1	213051232	213273464	ENST00000615329.4	+	RPS6KC1
2920	chr1	213051240	213274774	ENST00000366960.8	+	RPS6KC1
2921	chr1	213051254	213274773	ENST00000366959.4	+	RPS6KC1
2922	chr1	214281101	214337131	ENST00000491455.5	+	SMYD2
2923	chr1	214281124	214337130	ENST00000471645.5	+	SMYD2
2924	chr1	214281158	214337131	ENST00000366957.10	+	SMYD2
2925	chr1	214281221	214337131	ENST00000460580.5	+	SMYD2
2926	chr1	214348699	214551602	ENST00000366956.10	-	PTPN14
2927	chr1	214357750	214551223	ENST00000543945.5	-	PTPN14
2928	chr1	214464701	214552449	ENST00000486173.1	-	PTPN14
2929	chr1	214528275	214551602	ENST00000491277.1	-	PTPN14
2930	chr1	214603194	214664571	ENST00000366955.8	+	CENPF
2931	chr1	214603194	214615190	ENST00000464322.5	+	CENPF
2936	chr1	214603483	214613893	ENST00000495259.1	+	CENPF
2937	chr1	215567303	215621807	ENST00000259154.9	+	KCTD3
2938	chr1	216503245	217089645	ENST00000361525.7	-	ESRRG
2939	chr1	216503250	217137755	ENST00000366940.6	-	ESRRG
2940	chr1	216503253	217137754	ENST00000493603.5	-	ESRRG
2941	chr1	216503253	217089605	ENST00000359162.6	-	ESRRG
2943	chr1	216503254	217089806	ENST00000673908.1	-	ESRRG
2944	chr1	216862229	217089636	ENST00000471371.5	-	ESRRG
2945	chr1	216865060	217090547	ENST00000488947.5	-	ESRRG
2946	chr1	216865116	217089613	ENST00000459825.1	-	ESRRG
2947	chr1	217426991	217631090	ENST00000366935.8	-	GPATCH2
2948	chr1	217608183	217631082	ENST00000366934.3	-	GPATCH2
2949	chr1	218285292	218337983	ENST00000366932.4	+	RRP15
2950	chr1	218285341	218302671	ENST00000491428.1	+	RRP15
2951	chr1	218345335	218444619	ENST00000366930.9	+	TGFB2
2952	chr1	219047471	219173961	ENST00000668290.1	-	LYPLAL1-DT
2953	chr1	219173868	219212865	ENST00000460522.5	+	LYPLAL1
2954	chr1	219173874	219212865	ENST00000366927.3	+	LYPLAL1
2955	chr1	219173875	219193485	ENST00000496776.5	+	LYPLAL1
2956	chr1	219173877	219212858	ENST00000366928.10	+	LYPLAL1
2957	chr1	219173883	219212865	ENST00000477938.5	+	LYPLAL1
2958	chr1	219173894	219212865	ENST00000463964.5	+	LYPLAL1
2959	chr1	219173895	219212865	ENST00000483635.5	+	LYPLAL1
2960	chr1	219173926	219212865	ENST00000474379.5	+	LYPLAL1
2961	chr1	220001200	220046530	ENST00000477030.2	-	EPRS1
2962	chr1	220057481	220089853	ENST00000414869.6	-	BPNT1
2963	chr1	220057481	220089853	ENST00000544404.5	-	BPNT1
2964	chr1	220057483	220090462	ENST00000469520.6	-	BPNT1
2965	chr1	220062911	220089827	ENST00000498791.6	-	BPNT1
2966	chr1	220062915	220089833	ENST00000480959.6	-	BPNT1
2967	chr1	220094131	220148041	ENST00000366922.3	+	IARS2
2968	chr1	220528135	220664461	ENST00000366917.6	+	MARK1
2969	chr1	220528182	220664456	ENST00000402574.5	+	MARK1
2970	chr1	220528182	220664456	ENST00000611084.4	+	MARK1
2971	chr1	220528220	220581427	ENST00000485104.2	+	MARK1
2972	chr1	220528225	220664461	ENST00000366918.8	+	MARK1
2973	chr1	220528365	220664358	ENST00000677505.1	+	MARK1
2974	chr1	220528376	220664373	ENST00000677041.1	+	MARK1
2975	chr1	220528422	220637068	ENST00000678353.1	+	MARK1
2976	chr1	220528552	220637068	ENST00000677173.1	+	MARK1
2977	chr1	220528662	220637068	ENST00000678922.1	+	MARK1
2978	chr1	220528670	220637068	ENST00000676500.1	+	MARK1
2979	chr1	220528713	220637068	ENST00000679033.1	+	MARK1
2980	chr1	220528815	220664358	ENST00000678435.1	+	MARK1
2981	chr1	222712552	222735196	ENST00000612948.4	+	BROX
2982	chr1	222712558	222713985	ENST00000496267.1	+	BROX
2983	chr1	222712563	222735187	ENST00000340934.10	+	BROX
2984	chr1	222815028	223005974	ENST00000674736.1	+	DISP1
2985	chr1	222815038	223005995	ENST00000675850.1	+	DISP1
2986	chr1	222815043	223005976	ENST00000674709.1	+	DISP1
2987	chr1	222815046	223005882	ENST00000676139.1	+	DISP1
2988	chr1	222815069	223005969	ENST00000675039.1	+	DISP1
2989	chr1	222815086	223005981	ENST00000675961.1	+	DISP1
2990	chr1	222928423	223005995	ENST00000284476.7	+	DISP1
2991	chr1	223220818	223364059	ENST00000343846.7	-	SUSD4
2992	chr1	223220830	223364114	ENST00000679807.1	-	SUSD4
2993	chr1	223220830	223364130	ENST00000484758.6	-	SUSD4
2994	chr1	223220830	223364176	ENST00000366878.9	-	SUSD4
2997	chr1	223220830	223364178	ENST00000494793.6	-	SUSD4
2998	chr1	223220830	223364222	ENST00000681669.1	-	SUSD4
2999	chr1	223220830	223364233	ENST00000681305.1	-	SUSD4
3001	chr1	223220850	223364185	ENST00000681285.1	-	SUSD4
3002	chr1	223220851	223364204	ENST00000680429.1	-	SUSD4
3003	chr1	223220851	223364141	ENST00000681404.1	-	SUSD4
3008	chr1	223234914	223364167	ENST00000344029.6	-	SUSD4
3009	chr1	223701592	223776016	ENST00000433674.6	+	CAPN2
3010	chr1	223712538	223776018	ENST00000295006.6	+	CAPN2
3011	chr1	223757623	223776018	ENST00000474026.5	+	CAPN2
3012	chr1	223758225	223776018	ENST00000487223.5	+	CAPN2
3013	chr1	224114110	224158150	ENST00000424254.6	+	FBXO28
3014	chr1	224114110	224162047	ENST00000366862.10	+	FBXO28
3018	chr1	224114118	224158182	ENST00000523990.1	+	FBXO28
3019	chr1	224114170	224134365	ENST00000483773.1	+	FBXO28
3020	chr1	224114217	224131021	ENST00000519894.1	+	FBXO28
3021	chr1	224385145	224434797	ENST00000414423.9	-	WDR26
3022	chr1	224385145	224434797	ENST00000678917.1	-	WDR26
3024	chr1	224385160	224433995	ENST00000651911.2	-	WDR26
3025	chr1	224385183	224433888	ENST00000678879.1	-	WDR26
3026	chr1	224389135	224434081	ENST00000486652.5	-	WDR26
3027	chr1	224389183	224434797	ENST00000678555.1	-	WDR26
3028	chr1	224412908	224434013	ENST00000443112.6	-	WDR26
3029	chr1	224419444	224433856	ENST00000489825.5	-	WDR26
3030	chr1	224419548	224433838	ENST00000477425.1	-	WDR26
3031	chr1	224419561	224437033	ENST00000445239.1	-	WDR26
3032	chr1	224429296	224433850	ENST00000479778.1	-	WDR26
3033	chr1	224433095	224434797	ENST00000678307.1	-	WDR26
3034	chr1	224434659	224588616	ENST00000471578.5	+	CNIH3
3035	chr1	224434911	224521555	ENST00000483512.5	+	CNIH3
3036	chr1	224434924	224521222	ENST00000498126.5	+	CNIH3
3037	chr1	224896261	225399269	ENST00000445597.6	+	DNAH14
3038	chr1	224929653	225399269	ENST00000430092.5	+	DNAH14
3039	chr1	224929660	224967923	ENST00000366850.7	+	DNAH14
3040	chr1	224929666	225024289	ENST00000400952.7	+	DNAH14
3041	chr1	224929674	225399286	ENST00000682510.1	+	DNAH14
3042	chr1	224929681	225024604	ENST00000366849.5	+	DNAH14
3043	chr1	224929714	224961329	ENST00000498360.5	+	DNAH14
3044	chr1	225810123	225845563	ENST00000272167.10	+	EPHX1
3045	chr1	225810133	225838697	ENST00000448202.5	+	EPHX1
3046	chr1	225886695	225924278	ENST00000432920.2	-	RP4-559A3.7
3047	chr1	225919876	225924110	ENST00000612651.4	-	PYCR2
3048	chr1	225919876	225924340	ENST00000612039.4	-	PYCR2
3049	chr1	225919877	225924250	ENST00000343818.11	-	PYCR2
3050	chr1	225919877	225924278	ENST00000478402.5	-	PYCR2
3051	chr1	226061850	226071523	ENST00000366816.5	+	H3-3A
3052	chr1	226062713	226067269	ENST00000366814.3	+	H3-3A
3053	chr1	226062715	226072019	ENST00000366815.10	+	H3-3A
3054	chr1	226062725	226064824	ENST00000653960.1	+	H3-3A
3055	chr1	226062749	226071997	ENST00000655399.1	+	H3-3A
3056	chr1	226062757	226071542	ENST00000667897.1	+	H3-3A
3057	chr1	226062782	226071846	ENST00000656829.1	+	H3-3A
3058	chr1	226063465	226071521	ENST00000666609.1	+	H3-3A
3059	chr1	226063493	226071752	ENST00000661429.1	+	H3-3A
3060	chr1	226063976	226072001	ENST00000366813.1	+	H3-3A
3061	chr1	226231148	226309172	ENST00000460719.5	-	LIN9
3062	chr1	226231156	226309164	ENST00000681046.1	-	LIN9
3063	chr1	226231156	226309733	ENST00000328205.9	-	LIN9
3064	chr1	226231156	226309869	ENST00000366808.6	-	LIN9
3067	chr1	226232712	226309254	ENST00000481685.1	-	LIN9
3068	chr1	226287692	226309071	ENST00000359525.2	-	LIN9
3069	chr1	226631689	226739282	ENST00000429204.6	-	ITPKB
3070	chr1	226707189	226739323	ENST00000366784.1	-	ITPKB
3071	chr1	226870183	226987545	ENST00000366779.6	+	RP5-1087E8.6
3072	chr1	226870183	226983855	ENST00000676884.1	+	RP5-1087E8.6
3075	chr1	226940285	226987544	ENST00000366778.5	+	COQ8A
3076	chr1	226940293	226987543	ENST00000478406.5	+	COQ8A
3077	chr1	226940293	226987544	ENST00000366777.4	+	COQ8A
3078	chr1	226940378	226977523	ENST00000489044.1	+	COQ8A
3079	chr1	227563542	227677443	ENST00000608949.5	+	ZNF678
3080	chr1	227563555	227662461	ENST00000343776.10	+	ZNF678
3081	chr1	227563579	227654768	ENST00000440339.1	+	ZNF678
3082	chr1	227650991	227662462	ENST00000397097.4	+	ZNF678
3083	chr1	227728199	227781821	ENST00000681827.1	+	SNAP47
3084	chr1	227728598	227781821	ENST00000679575.1	+	SNAP47
3085	chr1	227728617	227748186	ENST00000475930.1	+	SNAP47
3086	chr1	227728634	227781821	ENST00000680854.1	+	SNAP47
3087	chr1	227728640	227776934	ENST00000681006.1	+	SNAP47
3088	chr1	227728656	227781226	ENST00000366760.5	+	SNAP47
3089	chr1	227728685	227781821	ENST00000681447.1	+	SNAP47
3090	chr1	227728687	227781821	ENST00000680992.1	+	SNAP47
3091	chr1	227728706	227781208	ENST00000680695.1	+	SNAP47
3092	chr1	227731190	227735302	ENST00000620518.5	-	JMJD4
3093	chr1	227731233	227735411	ENST00000438896.3	-	JMJD4
3094	chr1	227734995	227781226	ENST00000366759.9	+	SNAP47
3095	chr1	227735004	227776948	ENST00000681678.1	+	SNAP47
3096	chr1	227735004	227769516	ENST00000681242.1	+	SNAP47
3098	chr1	227735004	227781208	ENST00000315781.10	+	SNAP47
3102	chr1	227735004	227780833	ENST00000681685.1	+	SNAP47
3106	chr1	228006997	228061271	ENST00000284523.2	+	WNT3A
3107	chr1	228165803	228182257	ENST00000366711.4	+	IBA57
3108	chr1	228203502	228213601	ENST00000657820.1	-	OBSCN-AS1
3109	chr1	228203505	228213660	ENST00000295012.5	-	OBSCN-AS1
3110	chr1	228203974	228213646	ENST00000472613.3	-	OBSCN-AS1
3111	chr1	228204465	228213664	ENST00000337335.5	-	OBSCN-AS1
3112	chr1	228208043	228378876	ENST00000570156.7	+	OBSCN
3113	chr1	228208043	228378876	ENST00000680850.1	+	OBSCN
3116	chr1	228208062	228361250	ENST00000284548.16	+	OBSCN
3117	chr1	228208129	228378874	ENST00000422127.5	+	OBSCN
3118	chr1	228211783	228378795	ENST00000662438.1	+	OBSCN
3119	chr1	228211783	228285361	ENST00000366704.2	+	OBSCN
3121	chr1	228211783	228378876	ENST00000636476.2	+	OBSCN
3125	chr1	228212308	228213652	ENST00000658152.1	-	OBSCN-AS1
3126	chr1	228213624	228246642	ENST00000668066.1	+	OBSCN
3127	chr1	228372284	228378876	ENST00000664353.1	+	OBSCN
3128	chr1	228372988	228378876	ENST00000665495.1	+	OBSCN
3129	chr1	228374917	228378822	ENST00000664862.1	+	OBSCN
3130	chr1	228456978	228457873	ENST00000366695.3	-	H2AW
3131	chr1	228458106	228460470	ENST00000620438.1	+	H2BU1
3132	chr1	229321010	229342517	ENST00000366687.5	-	CCSAP
3133	chr1	229321014	229343047	ENST00000284617.7	-	CCSAP
3134	chr1	229323538	229343294	ENST00000483092.1	-	CCSAP
3135	chr1	230057989	230243427	ENST00000494106.1	+	GALNT2
3136	chr1	230067237	230282122	ENST00000366672.5	+	GALNT2
3137	chr1	230067258	230092033	ENST00000488903.1	+	GALNT2
3138	chr1	230426490	230436822	ENST00000633012.1	+	RP4-553F17.1
3139	chr1	230642480	230693982	ENST00000366669.9	+	COG2
3140	chr1	230642488	230683428	ENST00000494371.5	+	COG2
3141	chr1	230642504	230693625	ENST00000468893.6	+	COG2
3142	chr1	230642520	230660873	ENST00000473671.1	+	COG2
3143	chr1	230642566	230693982	ENST00000366668.7	+	COG2
3144	chr1	231223762	231241178	ENST00000366651.7	-	C1orf131
3145	chr1	231223762	231241170	ENST00000318906.6	-	C1orf131
3146	chr1	231223764	231241175	ENST00000366649.7	-	C1orf131
3147	chr1	231224254	231241090	ENST00000451322.1	-	C1orf131
3148	chr1	231236695	231241187	ENST00000471936.1	-	C1orf131
3149	chr1	231241206	231266091	ENST00000436239.5	+	GNPAT
3150	chr1	231241211	231277973	ENST00000366647.9	+	GNPAT
3151	chr1	231241215	231275268	ENST00000416000.1	+	GNPAT
3152	chr1	231241215	231277933	ENST00000644483.1	+	GNPAT
3153	chr1	231332752	231337852	ENST00000366645.1	-	EXOC8
3154	chr1	231337103	231353132	ENST00000391858.8	+	SPRTN
3155	chr1	231363750	231421192	ENST00000667629.1	-	EGLN1
3156	chr1	231363755	231422287	ENST00000366641.4	-	EGLN1
3157	chr1	231363796	231528603	ENST00000653908.1	-	RP5-876B10.7
3158	chr1	231363981	231528462	ENST00000653198.1	-	RP5-876B10.7
3159	chr1	231365907	231421262	ENST00000658954.1	-	EGLN1
3160	chr1	231365921	231421226	ENST00000670301.1	-	EGLN1
3161	chr1	231365937	231528602	ENST00000662216.1	-	RP5-876B10.7
3162	chr1	231365939	231421110	ENST00000654803.1	-	EGLN1
3163	chr1	231528652	231819244	ENST00000602885.5	+	TSNAX-DISC1
3164	chr1	231528652	231819244	ENST00000602634.5	+	TSNAX-DISC1
3165	chr1	231528652	231819244	ENST00000602956.5	+	TSNAX-DISC1
3168	chr1	231528652	231819244	ENST00000602962.5	+	TSNAX-DISC1
3170	chr1	231528652	231819244	ENST00000644515.1	+	TSNAX-DISC1
3171	chr1	231528652	231819244	ENST00000602567.1	+	TSNAX-DISC1
3172	chr1	231528652	231818517	ENST00000646525.1	+	TSNAX-DISC1
3173	chr1	231528652	231750619	ENST00000647072.1	+	TSNAX-DISC1
3176	chr1	232397964	232561558	ENST00000366630.5	-	SIPA1L2
3177	chr1	232397964	232630122	ENST00000674749.1	-	SIPA1L2
3179	chr1	232397964	232630133	ENST00000674635.1	-	SIPA1L2
3182	chr1	232397965	232630109	ENST00000675407.1	-	SIPA1L2
3183	chr1	232397967	232515566	ENST00000262861.8	-	SIPA1L2
3184	chr1	232397989	232630496	ENST00000675685.1	-	SIPA1L2
3185	chr1	232397989	232630516	ENST00000676213.1	-	SIPA1L2
3187	chr1	232397992	232630571	ENST00000674801.1	-	SIPA1L2
3188	chr1	232398709	232462417	ENST00000308942.4	-	SIPA1L2
3189	chr1	233327723	233385148	ENST00000366624.8	+	MAP3K21
3190	chr1	233327767	233374134	ENST00000366623.7	+	MAP3K21
3191	chr1	233904103	233905931	ENST00000654531.1	-	RP11-488L4.2
3192	chr1	233904675	234324511	ENST00000366618.8	+	SLC35F3
3193	chr1	234214270	234324511	ENST00000366617.3	+	SLC35F3
3194	chr1	234372806	234373593	ENST00000451795.1	-	COA6-AS1
3195	chr1	234373455	234385080	ENST00000366615.10	+	COA6
3196	chr1	234373467	234384048	ENST00000619305.1	+	COA6
3197	chr1	234391312	234479179	ENST00000040877.2	-	TARBP1
3198	chr1	234604268	234609525	ENST00000366610.7	-	IRF2BP2
3199	chr1	234604268	234610178	ENST00000366609.4	-	IRF2BP2
3200	chr1	234607007	234609483	ENST00000436039.1	+	RP4-781K5.2
3201	chr1	235109340	235128837	ENST00000366607.5	-	TOMM20
3202	chr1	235131182	235161250	ENST00000408888.8	-	RBM34
3203	chr1	235131633	235194077	ENST00000474953.5	-	ARID4B
3204	chr1	235135648	235161234	ENST00000474086.5	-	RBM34
3205	chr1	235152487	235161232	ENST00000476261.5	-	RBM34
3206	chr1	235154929	235161258	ENST00000429912.1	-	RBM34
3207	chr1	235160149	235161283	ENST00000486751.5	-	RBM34
3208	chr1	235547684	235649784	ENST00000391854.7	-	GNG4
3209	chr1	235547686	235650754	ENST00000450593.5	-	GNG4
3210	chr1	235550831	235650754	ENST00000366598.8	-	GNG4
3211	chr1	235550831	235595479	ENST00000366597.5	-	GNG4
3213	chr1	235551753	235588959	ENST00000484517.2	-	GNG4
3214	chr1	236142504	236205198	ENST00000419162.5	+	GPR137B
3215	chr1	236142538	236208907	ENST00000366592.8	+	GPR137B
3216	chr1	236142543	236180188	ENST00000366591.4	+	GPR137B
3217	chr1	236549004	236604516	ENST00000366582.8	-	HEATR1
3218	chr1	236550670	236604504	ENST00000366581.6	-	HEATR1
3219	chr1	236602824	236604488	ENST00000366579.1	-	HEATR1
3220	chr1	236795259	236900656	ENST00000680454.1	+	MTR
3221	chr1	236795291	236903981	ENST00000366577.10	+	MTR
3222	chr1	236795291	236903981	ENST00000674797.2	+	MTR
3223	chr1	236795311	236824127	ENST00000652435.1	+	MTR
3224	chr1	236795386	236900656	ENST00000679569.1	+	MTR
3225	chr1	236795394	236913424	ENST00000650888.1	+	MTR
3226	chr1	236795614	236853088	ENST00000463959.1	+	MTR
3227	chr1	236795681	236898134	ENST00000535889.6	+	MTR
3228	chr1	236795681	236898134	ENST00000651455.1	+	MTR
3229	chr1	236795703	236897644	ENST00000681177.1	+	MTR
3230	chr1	236795703	236897644	ENST00000679842.1	+	MTR
3231	chr1	236795703	236897644	ENST00000681102.1	+	MTR
3232	chr1	237042183	237833988	ENST00000366574.7	+	RYR2
3233	chr1	237270496	237832644	ENST00000360064.7	+	RYR2
3234	chr1	237708924	237795303	ENST00000660292.1	+	RYR2
3235	chr1	237791845	237832758	ENST00000608590.5	+	RYR2
3236	chr1	239386564	239886596	ENST00000468573.5	+	CHRM3
3237	chr1	239386567	239915450	ENST00000676153.1	+	CHRM3
3238	chr1	239386919	239606207	ENST00000492335.5	+	CHRM3
3239	chr1	239386947	239556966	ENST00000674678.1	+	CHRM3
3240	chr1	239386956	239909396	ENST00000675184.1	+	CHRM3
3241	chr1	239387255	239909381	ENST00000615928.5	+	CHRM3
3242	chr1	240014347	240207187	ENST00000447095.5	+	FMN2
3243	chr1	240091882	240475187	ENST00000319653.14	+	FMN2
3244	chr1	240489572	240612155	ENST00000318160.5	-	GREM2
3245	chr1	241497510	241519694	ENST00000493477.2	-	FH
3246	chr1	241497580	241519785	ENST00000684483.1	-	FH
3247	chr1	241497587	241519722	ENST00000682162.1	-	FH
3248	chr1	241497602	241519755	ENST00000366560.4	-	FH
3249	chr1	241497638	241519799	ENST00000682567.1	-	FH
3250	chr1	241498737	241519799	ENST00000683521.1	-	FH
3251	chr1	241532133	241592288	ENST00000366558.7	+	KMO
3252	chr1	241532337	241562264	ENST00000484628.5	+	KMO
3253	chr1	241532368	241562283	ENST00000480967.5	+	KMO
3254	chr1	241532377	241595642	ENST00000366559.9	+	KMO
3255	chr1	241532400	241566575	ENST00000477907.5	+	KMO
3256	chr1	241532404	241595642	ENST00000366557.8	+	KMO
3257	chr1	241847966	241850460	ENST00000519225.5	+	EXO1
3258	chr1	243917401	244047317	ENST00000440494.1	+	LINC02774
3259	chr1	243917450	244027213	ENST00000652928.1	+	LINC02774
3260	chr1	244352634	244389091	ENST00000366537.5	+	C1orf100
3261	chr1	244352634	244389663	ENST00000308105.5	+	C1orf100
3262	chr1	244352648	244389091	ENST00000486803.1	+	C1orf100
3263	chr1	244408493	244451909	ENST00000366535.4	-	ADSS2
3264	chr1	244653102	244705951	ENST00000263831.11	+	DESI2
3265	chr1	244653125	244709033	ENST00000302550.16	+	DESI2
3266	chr1	244653125	244656521	ENST00000484738.1	+	DESI2
3267	chr1	244834373	244835011	ENST00000666823.1	-	RP11-11N7.6
3268	chr1	244835615	244843252	ENST00000366528.3	+	COX20
3269	chr1	244835655	244843880	ENST00000391839.6	+	COX20
3270	chr1	244835657	244845057	ENST00000411948.7	+	COX20
3271	chr1	244835658	244845057	ENST00000498262.1	+	COX20
3272	chr1	244840686	244864531	ENST00000649899.1	-	HNRNPU
3273	chr1	244845199	244864488	ENST00000640306.1	-	HNRNPU
3274	chr1	244850296	244864560	ENST00000444376.7	-	HNRNPU
3275	chr1	244850296	244864543	ENST00000640218.2	-	HNRNPU
3278	chr1	244853405	244863106	ENST00000440865.2	-	HNRNPU
3279	chr1	244853466	244864538	ENST00000638952.1	-	HNRNPU
3280	chr1	244853751	244864494	ENST00000283179.14	-	HNRNPU
3281	chr1	244853938	244864091	ENST00000638475.1	-	HNRNPU
3282	chr1	244854197	244864492	ENST00000476241.2	-	HNRNPU
3283	chr1	244854205	244863653	ENST00000640056.1	-	HNRNPU
3284	chr1	244858164	244864007	ENST00000640440.1	-	HNRNPU
3285	chr1	244864737	244865272	ENST00000610145.1	+	RP11-11N7.4
3286	chr1	244969349	244971088	ENST00000607453.1	-	RP11-156E8.1
3287	chr1	244969704	245091789	ENST00000391837.7	+	EFCAB2
3288	chr1	244969868	245087839	ENST00000366523.5	+	EFCAB2
3289	chr1	244969981	245127164	ENST00000366522.6	+	EFCAB2
3290	chr1	244970285	245091806	ENST00000497591.5	+	EFCAB2
3291	chr1	244970326	245121981	ENST00000447569.6	+	EFCAB2
3292	chr1	244970350	245087794	ENST00000473686.5	+	EFCAB2
3293	chr1	244970355	245087556	ENST00000366521.7	+	EFCAB2
3294	chr1	244970389	245122991	ENST00000487845.5	+	EFCAB2
3295	chr1	244970404	245083831	ENST00000549220.5	+	EFCAB2
3296	chr1	244970422	245087581	ENST00000495271.5	+	EFCAB2
3297	chr1	245154984	245709432	ENST00000407071.7	+	KIF26B
3298	chr1	246325812	246507312	ENST00000403792.7	-	SMYD3
3299	chr1	246566443	246648235	ENST00000483271.1	+	CNST
3300	chr1	246566455	246668595	ENST00000366513.9	+	CNST
3301	chr1	246566460	246648243	ENST00000366512.7	+	CNST
3302	chr1	246566513	246633957	ENST00000366511.1	+	CNST
3303	chr1	246775879	246792212	ENST00000655681.1	+	LINC01341
3304	chr1	246776012	246792385	ENST00000421003.5	+	LINC01341
3305	chr1	246776090	246792308	ENST00000505748.6	+	LINC01341
3306	chr1	246776255	246792385	ENST00000663201.1	+	LINC01341
3307	chr1	246780431	246792385	ENST00000419361.2	+	LINC01341
3308	chr1	246783390	246792374	ENST00000652908.1	+	LINC01341
3309	chr1	246783494	246792385	ENST00000662358.1	+	LINC01341
3310	chr1	247121974	247172005	ENST00000472531.5	-	ZNF124
3311	chr1	247138144	247172002	ENST00000491356.5	-	ZNF124
3312	chr1	247154988	247172020	ENST00000543802.3	-	ZNF124
3313	chr1	247155900	247172016	ENST00000340684.10	-	ZNF124
3314	chr1	247156916	247172005	ENST00000491848.1	-	ZNF124
3315	chr1	248681248	248748349	ENST00000651827.1	-	RP11-438F14.11
3316	chr1	248810445	248814173	ENST00000484202.2	-	SH3BP5L
3317	chr1	248810445	248825915	ENST00000366472.6	-	SH3BP5L
3318	chr1	248810451	248825635	ENST00000475978.1	-	SH3BP5L
3319	chr1	248906195	248919946	ENST00000355360.8	+	PGBD2
3320	chr1	248906234	248919146	ENST00000329291.6	+	PGBD2
3321	chr1	248906371	248917401	ENST00000462488.1	+	PGBD2
3322	chr10	134464	237651	ENST00000439456.5	+	ZMYND11
3323	chr10	134464	252470	ENST00000397962.8	+	ZMYND11
3324	chr10	134483	254626	ENST00000309776.8	+	ZMYND11
3325	chr10	134483	254626	ENST00000397959.7	+	ZMYND11
3326	chr10	134702	249261	ENST00000509513.6	+	ZMYND11
3327	chr10	135068	254637	ENST00000381591.5	+	ZMYND11
3328	chr10	135454	254637	ENST00000381604.9	+	ZMYND11
3329	chr10	135471	254431	ENST00000602682.6	+	ZMYND11
3330	chr10	135483	252470	ENST00000403354.5	+	ZMYND11
3331	chr10	135483	254626	ENST00000381607.8	+	ZMYND11
3332	chr10	135507	254613	ENST00000627286.2	+	ZMYND11
3333	chr10	135508	254634	ENST00000402736.5	+	ZMYND11
3334	chr10	135518	254517	ENST00000397955.7	+	ZMYND11
3335	chr10	179993	253256	ENST00000381584.5	+	ZMYND11
3336	chr10	180012	249261	ENST00000558098.4	+	ZMYND11
3337	chr10	274189	486558	ENST00000381496.7	-	DIP2C
3338	chr10	274200	689668	ENST00000280886.12	-	DIP2C
3339	chr10	277322	689668	ENST00000634311.1	-	DIP2C
3340	chr10	1177312	1737525	ENST00000381312.6	-	ADARB2
3341	chr10	3066332	3101554	ENST00000607886.5	+	PFKP
3342	chr10	3067547	3136802	ENST00000381125.9	+	PFKP
3343	chr10	3067671	3069380	ENST00000495715.1	+	PFKP
3344	chr10	3068485	3136798	ENST00000381075.7	+	PFKP
3345	chr10	3068502	3136796	ENST00000678206.1	+	PFKP
3346	chr10	3068502	3084466	ENST00000677351.1	+	PFKP
3348	chr10	3068626	3136793	ENST00000678089.1	+	PFKP
3349	chr10	3068740	3136798	ENST00000676796.1	+	PFKP
3350	chr10	3104723	3137718	ENST00000415005.6	+	PFKP
3351	chr10	3129006	3136793	ENST00000381072.5	+	PFKP
3352	chr10	3133234	3137715	ENST00000433193.2	+	PFKP
3353	chr10	3134565	3145166	ENST00000441377.2	+	RP11-298E9.7
3354	chr10	3137727	3172782	ENST00000224949.9	-	PITRM1
3355	chr10	3137729	3172841	ENST00000451104.6	-	PITRM1
3356	chr10	3137729	3172841	ENST00000380989.6	-	PITRM1
3357	chr10	3137733	3172782	ENST00000679309.1	-	PITRM1
3358	chr10	3137733	3172792	ENST00000677384.1	-	PITRM1
3359	chr10	3137733	3172782	ENST00000678403.1	-	PITRM1
3360	chr10	3137738	3172779	ENST00000678855.1	-	PITRM1
3361	chr10	3137738	3172829	ENST00000380994.6	-	PITRM1
3362	chr10	3137739	3172782	ENST00000678601.1	-	PITRM1
3363	chr10	3137739	3172779	ENST00000676953.1	-	PITRM1
3364	chr10	3137739	3172790	ENST00000677001.1	-	PITRM1
3365	chr10	3137739	3172790	ENST00000678986.1	-	PITRM1
3366	chr10	3137739	3172806	ENST00000677305.1	-	PITRM1
3367	chr10	3137739	3172806	ENST00000677817.1	-	PITRM1
3368	chr10	3137739	3172807	ENST00000678436.1	-	PITRM1
3369	chr10	3137739	3172789	ENST00000678987.1	-	PITRM1
3370	chr10	3137740	3172824	ENST00000678050.1	-	PITRM1
3371	chr10	3137745	3172806	ENST00000677922.1	-	PITRM1
3372	chr10	3137745	3172806	ENST00000678370.1	-	PITRM1
3373	chr10	3137745	3172782	ENST00000679134.1	-	PITRM1
3374	chr10	3137745	3172790	ENST00000678441.1	-	PITRM1
3375	chr10	3137752	3172806	ENST00000678539.1	-	PITRM1
3376	chr10	3143826	3172806	ENST00000679210.1	-	PITRM1
3377	chr10	3151175	3172807	ENST00000430362.2	-	PITRM1
3378	chr10	3151176	3172779	ENST00000678663.1	-	PITRM1
3379	chr10	3151201	3172807	ENST00000678972.1	-	PITRM1
3380	chr10	3167666	3172829	ENST00000677181.1	-	PITRM1
3381	chr10	3397504	3400180	ENST00000661754.1	+	RP11-453F1.1
3382	chr10	3775995	3785209	ENST00000497571.6	-	KLF6
3383	chr10	3775996	3785281	ENST00000542957.1	-	KLF6
3384	chr10	3780326	3785193	ENST00000469435.1	-	KLF6
3385	chr10	3781807	3785183	ENST00000380946.3	-	KLF6
3386	chr10	5035353	5102210	ENST00000605781.5	+	AKR1C3
3387	chr10	5035356	5097533	ENST00000470862.6	+	AKR1C3
3388	chr10	5035357	5097537	ENST00000480822.5	+	AKR1C3
3389	chr10	5048788	5099414	ENST00000602997.5	+	AKR1C3
3390	chr10	5048811	5107503	ENST00000439082.7	+	AKR1C3
3391	chr10	5077637	5107680	ENST00000605149.5	+	AKR1C3
3392	chr10	5094413	5107686	ENST00000380554.5	+	AKR1C3
3393	chr10	5094413	5098176	ENST00000480697.6	+	AKR1C3
3400	chr10	5094417	5099893	ENST00000605322.1	+	AKR1C3
3401	chr10	5412556	5459056	ENST00000355029.9	+	NET1
3402	chr10	5446608	5452897	ENST00000486354.1	+	NET1
3403	chr10	5446608	5454522	ENST00000449083.5	+	NET1
3406	chr10	5446610	5458463	ENST00000380359.3	+	NET1
3407	chr10	5861615	5889893	ENST00000380094.10	-	ANKRD16
3408	chr10	5878086	5889871	ENST00000380092.8	-	ANKRD16
3409	chr10	5878121	5889906	ENST00000191063.8	-	ANKRD16
3410	chr10	6010688	6062367	ENST00000379959.8	-	IL2RA
3411	chr10	6012070	6062309	ENST00000379954.5	-	IL2RA
3412	chr10	6012796	6062290	ENST00000256876.10	-	IL2RA
3413	chr10	6039399	6062370	ENST00000644262.1	-	IL2RA
3414	chr10	6144933	6235532	ENST00000379789.8	+	PFKFB3
3415	chr10	6146315	6233368	ENST00000536985.6	+	PFKFB3
3416	chr10	6163832	6217177	ENST00000639949.1	+	PFKFB3
3417	chr10	6197611	6202693	ENST00000427630.1	-	RP11-414H17.5
3418	chr10	6202865	6228295	ENST00000461744.5	+	PFKFB3
3419	chr10	6202865	6232959	ENST00000477914.5	+	PFKFB3
3420	chr10	6202865	6232952	ENST00000467491.5	+	PFKFB3
3421	chr10	6202865	6233090	ENST00000379785.5	+	PFKFB3
3422	chr10	6202865	6232959	ENST00000490474.5	+	PFKFB3
3428	chr10	6202865	6228284	ENST00000317350.8	+	PFKFB3
3432	chr10	6202876	6231305	ENST00000626882.2	+	PFKFB3
3433	chr10	6202876	6225187	ENST00000625260.2	+	PFKFB3
3437	chr10	6202899	6235519	ENST00000360521.7	+	PFKFB3
3438	chr10	6202931	6235532	ENST00000379775.9	+	PFKFB3
3439	chr10	6202931	6254644	ENST00000640683.1	+	PFKFB3
3442	chr10	7158623	7411034	ENST00000397167.6	-	SFMBT2
3443	chr10	7158623	7409341	ENST00000361972.8	-	SFMBT2
3445	chr10	7162289	7410973	ENST00000684547.1	-	SFMBT2
3446	chr10	7163290	7411451	ENST00000683762.1	-	SFMBT2
3447	chr10	7163343	7410990	ENST00000673876.1	-	SFMBT2
3448	chr10	7170913	7410883	ENST00000682896.1	-	SFMBT2
3449	chr10	7284172	7411486	ENST00000379713.8	-	SFMBT2
3450	chr10	7285203	7410970	ENST00000682101.1	-	SFMBT2
3451	chr10	7367483	7411006	ENST00000682043.1	-	SFMBT2
3452	chr10	7367713	7411488	ENST00000682180.1	-	SFMBT2
3453	chr10	7818504	8016631	ENST00000344293.6	+	TAF3
3454	chr10	8045377	8055896	ENST00000643001.1	+	GATA3
3455	chr10	8050449	8053484	ENST00000355358.1	-	GATA3-AS1
3456	chr10	8050475	8052495	ENST00000438755.1	-	GATA3-AS1
3457	chr10	8050475	8052495	ENST00000420815.5	-	GATA3-AS1
3458	chr10	8054687	8075198	ENST00000379328.9	+	GATA3
3459	chr10	8054809	8074890	ENST00000346208.4	+	GATA3
3460	chr10	8058398	8074064	ENST00000461472.1	+	GATA3
3461	chr10	12165329	12195891	ENST00000491614.6	-	NUDT5
3462	chr10	12167576	12196144	ENST00000537776.5	-	NUDT5
3463	chr10	12169721	12195869	ENST00000378940.7	-	NUDT5
3464	chr10	12195964	12230978	ENST00000429258.6	+	CDC123
3465	chr10	12196129	12249706	ENST00000455773.7	+	CDC123
3466	chr10	12196187	12250589	ENST00000281141.9	+	CDC123
3467	chr10	12196195	12198876	ENST00000467016.1	+	CDC123
3468	chr10	12196222	12250359	ENST00000378900.6	+	CDC123
3469	chr10	12196231	12237224	ENST00000442050.5	+	CDC123
3470	chr10	12349546	12835545	ENST00000619168.5	+	CAMK1D
3471	chr10	12349651	12666949	ENST00000487696.1	+	CAMK1D
3472	chr10	12349732	12826143	ENST00000378845.5	+	CAMK1D
3473	chr10	13586938	13614060	ENST00000417658.5	+	PRPF18
3474	chr10	13586964	13630859	ENST00000378572.8	+	PRPF18
3475	chr10	13586967	13611652	ENST00000320054.4	+	PRPF18
3476	chr10	13643705	14330924	ENST00000357447.7	-	FRMD4A
3477	chr10	13666223	13972369	ENST00000264546.10	-	FRMD4A
3478	chr10	13693702	14008533	ENST00000342409.3	-	FRMD4A
3479	chr10	13782928	14008533	ENST00000640906.1	-	FRMD4A
3480	chr10	13858846	13892296	ENST00000648400.1	-	FRMD4A
3481	chr10	13858846	13891729	ENST00000649099.1	-	FRMD4A
3484	chr10	13858846	13890658	ENST00000649246.1	-	FRMD4A
3485	chr10	13858846	14174363	ENST00000649423.1	-	FRMD4A
3486	chr10	13858846	14024481	ENST00000649947.1	-	FRMD4A
3488	chr10	15211642	15371289	ENST00000378116.9	-	FAM171A1
3489	chr10	15214170	15248707	ENST00000477161.1	-	FAM171A1
3490	chr10	16823965	17129811	ENST00000377833.10	-	CUBN
3491	chr10	17137335	17201672	ENST00000377799.8	-	TRDMT1
3492	chr10	17142253	17201672	ENST00000354631.7	-	TRDMT1
3493	chr10	17148915	17201851	ENST00000495022.5	-	TRDMT1
3494	chr10	17152934	17201657	ENST00000488990.5	-	TRDMT1
3495	chr10	17159152	17201580	ENST00000424636.2	-	TRDMT1
3496	chr10	17159152	17201580	ENST00000525762.5	-	TRDMT1
3501	chr10	17171555	17201428	ENST00000486947.5	-	TRDMT1
3502	chr10	17171907	17202054	ENST00000479046.1	-	TRDMT1
3503	chr10	17214331	17229420	ENST00000661048.1	-	VIM-AS1
3504	chr10	17215195	17229985	ENST00000605833.1	-	VIM-AS1
3505	chr10	17228240	17237593	ENST00000544301.7	+	VIM
3506	chr10	17228514	17229870	ENST00000478746.1	+	VIM
3507	chr10	17228868	17229750	ENST00000497849.1	+	VIM
3508	chr10	17229277	17237593	ENST00000487938.5	+	VIM
3509	chr10	17229277	17237593	ENST00000224237.9	+	VIM
3513	chr10	17229290	17231093	ENST00000485947.1	+	VIM
3514	chr10	17230003	17237593	ENST00000469543.5	+	VIM
3515	chr10	17230608	17235085	ENST00000421459.2	+	VIM
3516	chr10	18140423	18543557	ENST00000324631.13	+	CACNB2
3517	chr10	18140736	18539724	ENST00000377328.5	+	CACNB2
3518	chr10	18140736	18539724	ENST00000352115.10	+	CACNB2
3519	chr10	18140746	18151269	ENST00000468177.1	+	CACNB2
3520	chr10	18140791	18182107	ENST00000467034.1	+	CACNB2
3521	chr10	18140812	18539692	ENST00000643096.2	+	CACNB2
3522	chr10	18140812	18539724	ENST00000645287.1	+	CACNB2
3523	chr10	18140880	18527663	ENST00000644004.1	+	CACNB2
3524	chr10	18140957	18540763	ENST00000282343.13	+	CACNB2
3525	chr10	20780049	21174931	ENST00000675700.1	-	NEBL
3526	chr10	20780049	21293011	ENST00000675702.1	-	NEBL
3528	chr10	20783905	21174187	ENST00000417816.2	-	NEBL
3529	chr10	21174013	21175048	ENST00000439097.1	+	NEBL-AS1
3530	chr10	21492657	21497260	ENST00000658000.1	-	MIR1915HG
3531	chr10	21513474	21525682	ENST00000449193.7	-	SKIDA1
3532	chr10	21515015	21517919	ENST00000444772.3	-	SKIDA1
3533	chr10	21524645	21614924	ENST00000651097.1	+	MLLT10
3534	chr10	21524674	21743630	ENST00000631589.1	+	MLLT10
3535	chr10	21533348	21743611	ENST00000650893.1	+	MLLT10
3536	chr10	21534231	21743630	ENST00000307729.12	+	MLLT10
3537	chr10	21534231	21557182	ENST00000377100.8	+	MLLT10
3538	chr10	21534231	21743630	ENST00000377072.8	+	MLLT10
3540	chr10	22316385	22320306	ENST00000602574.5	+	COMMD3
3541	chr10	22316387	22320306	ENST00000376836.8	+	COMMD3
3542	chr10	22316387	22326558	ENST00000475460.6	+	COMMD3-BMI1
3547	chr10	22316398	22319281	ENST00000468179.6	+	COMMD3
3548	chr10	22316408	22320303	ENST00000479958.6	+	COMMD3
3549	chr10	22316408	22329542	ENST00000602390.5	+	COMMD3-BMI1
3553	chr10	22316414	22318403	ENST00000470045.1	+	COMMD3
3554	chr10	22316416	22320256	ENST00000456711.5	+	COMMD3
3555	chr10	22316419	22320287	ENST00000444869.5	+	COMMD3
3556	chr10	22316427	22318713	ENST00000472610.5	+	COMMD3
3557	chr10	22316428	22320306	ENST00000496071.5	+	COMMD3
3558	chr10	22316430	22326521	ENST00000489125.2	+	COMMD3-BMI1
3559	chr10	22316431	22326521	ENST00000463409.6	+	COMMD3-BMI1
3560	chr10	22316440	22320306	ENST00000463688.6	+	COMMD3
3561	chr10	22316444	22320306	ENST00000448361.5	+	COMMD3
3562	chr10	22316451	22329098	ENST00000417470.1	+	COMMD3-BMI1
3563	chr10	22318300	22326521	ENST00000602395.1	+	COMMD3-BMI1
3564	chr10	22321098	22331484	ENST00000376663.8	+	BMI1
3565	chr10	22321458	22326940	ENST00000602523.1	+	BMI1
3566	chr10	22321584	22327804	ENST00000456675.2	+	BMI1
3567	chr10	22322105	22328160	ENST00000442508.5	+	BMI1
3568	chr10	23439074	23442377	ENST00000376495.5	+	OTUD1
3569	chr10	25158071	25176276	ENST00000449643.1	-	GPR158-AS1
3570	chr10	25174801	25602220	ENST00000650135.1	+	GPR158
3571	chr10	25175000	25602229	ENST00000376351.4	+	GPR158
3572	chr10	27004115	27100494	ENST00000376087.5	-	ANKRD26
3573	chr10	27005314	27100485	ENST00000436985.7	-	ANKRD26
3574	chr10	27035672	27100494	ENST00000676420.1	-	ANKRD26
3575	chr10	27035677	27100133	ENST00000676232.1	-	ANKRD26
3576	chr10	27039987	27100345	ENST00000675187.1	-	ANKRD26
3577	chr10	27040097	27100298	ENST00000675846.1	-	ANKRD26
3578	chr10	27060414	27100167	ENST00000674697.1	-	ANKRD26
3579	chr10	27061229	27100170	ENST00000676361.1	-	ANKRD26
3580	chr10	27063035	27100377	ENST00000676299.1	-	ANKRD26
3581	chr10	27168134	27240784	ENST00000677440.1	-	ACBD5
3582	chr10	27181681	27240824	ENST00000676511.1	-	ACBD5
3583	chr10	27182837	27240817	ENST00000676997.1	-	ACBD5
3584	chr10	27195213	27240797	ENST00000396271.8	-	ACBD5
3585	chr10	27195214	27240879	ENST00000375897.7	-	ACBD5
3586	chr10	27195216	27242088	ENST00000375901.5	-	ACBD5
3587	chr10	27195216	27242130	ENST00000375905.8	-	ACBD5
3588	chr10	27195216	27243046	ENST00000679293.1	-	ACBD5
3590	chr10	27195219	27240543	ENST00000676599.1	-	ACBD5
3591	chr10	27195229	27240873	ENST00000677248.1	-	ACBD5
3592	chr10	27195229	27240631	ENST00000676732.1	-	ACBD5
3593	chr10	27195229	27240812	ENST00000677200.1	-	ACBD5
3594	chr10	27195229	27240797	ENST00000677141.1	-	ACBD5
3595	chr10	27195229	27240762	ENST00000677960.1	-	ACBD5
3596	chr10	27195229	27240743	ENST00000677901.1	-	ACBD5
3600	chr10	27195229	27240619	ENST00000676648.1	-	ACBD5
3602	chr10	27195229	27240812	ENST00000677667.1	-	ACBD5
3604	chr10	27195229	27241868	ENST00000677509.1	-	ACBD5
3605	chr10	27195229	27242111	ENST00000678392.1	-	ACBD5
3606	chr10	27195229	27242111	ENST00000679220.1	-	ACBD5
3607	chr10	27195229	27242115	ENST00000678446.1	-	ACBD5
3609	chr10	27195387	27242120	ENST00000677441.1	-	ACBD5
3610	chr10	27195991	27240797	ENST00000677311.1	-	ACBD5
3611	chr10	27197352	27240558	ENST00000375888.5	-	ACBD5
3612	chr10	27201957	27242110	ENST00000676731.1	-	ACBD5
3613	chr10	27204446	27240582	ENST00000476758.1	-	ACBD5
3614	chr10	27217979	27240850	ENST00000426079.5	-	ACBD5
3615	chr10	27217982	27242090	ENST00000412279.1	-	ACBD5
3616	chr10	27230230	27240805	ENST00000677902.1	-	ACBD5
3617	chr10	27504173	27542237	ENST00000611151.5	+	RAB18
3618	chr10	27504173	27543207	ENST00000682082.1	+	RAB18
3620	chr10	27504233	27539829	ENST00000621805.5	+	RAB18
3621	chr10	27504233	27539829	ENST00000535776.6	+	RAB18
3622	chr10	27504279	27538134	ENST00000684501.1	+	RAB18
3623	chr10	27504285	27537917	ENST00000683797.1	+	RAB18
3624	chr10	27504285	27538107	ENST00000683042.1	+	RAB18
3625	chr10	27504293	27540150	ENST00000682518.1	+	RAB18
3626	chr10	27672873	27745819	ENST00000419761.6	-	MKX
3627	chr10	27672874	27746060	ENST00000375790.9	-	MKX
3628	chr10	27743241	27745594	ENST00000561227.1	-	MKX
3629	chr10	27744785	27767794	ENST00000419777.1	+	MKX-AS1
3630	chr10	28433007	28495813	ENST00000421132.1	-	LINC02652
3631	chr10	31033088	31143813	ENST00000658872.1	+	RP11-125C10.1
3632	chr10	31805397	31928831	ENST00000344936.7	-	ARHGAP12
3633	chr10	31805403	31928876	ENST00000375245.8	-	ARHGAP12
3634	chr10	31805403	31928876	ENST00000396144.8	-	ARHGAP12
3638	chr10	31805436	31928814	ENST00000375250.9	-	ARHGAP12
3639	chr10	32009014	32056425	ENST00000302418.5	-	KIF5B
3640	chr10	32267750	32347158	ENST00000319778.11	-	EPC1
3641	chr10	32267750	32378798	ENST00000375110.6	-	EPC1
3646	chr10	32268480	32347178	ENST00000667706.1	-	EPC1
3647	chr10	32268930	32347185	ENST00000263062.8	-	EPC1
3648	chr10	32271553	32272249	ENST00000492710.1	-	EPC1
3649	chr10	32271713	32378684	ENST00000479380.2	-	EPC1
3650	chr10	32281858	32346819	ENST00000495790.1	-	EPC1
3651	chr10	32345111	32347218	ENST00000480402.1	-	EPC1
3652	chr10	32345111	32347121	ENST00000469059.2	-	EPC1
3656	chr10	32346498	32347179	ENST00000412085.1	+	RP11-135A24.4
3657	chr10	32887272	32958253	ENST00000609742.3	-	ITGB1
3658	chr10	32887331	32958325	ENST00000678989.1	-	ITGB1
3659	chr10	32900276	32958199	ENST00000677363.1	-	ITGB1
3660	chr10	32900317	32958230	ENST00000302278.8	-	ITGB1
3661	chr10	32900318	32935558	ENST00000423113.5	-	ITGB1
3662	chr10	32900318	32957894	ENST00000396033.6	-	ITGB1
3664	chr10	32900332	32958251	ENST00000678952.1	-	ITGB1
3665	chr10	32900332	32958251	ENST00000677999.1	-	ITGB1
3666	chr10	32900332	32958247	ENST00000679187.1	-	ITGB1
3667	chr10	32900332	32958247	ENST00000678479.1	-	ITGB1
3668	chr10	32900332	32958232	ENST00000676964.1	-	ITGB1
3669	chr10	32900332	32958227	ENST00000488494.6	-	ITGB1
3670	chr10	32900332	32958227	ENST00000488427.2	-	ITGB1
3671	chr10	32900332	32958220	ENST00000678943.1	-	ITGB1
3674	chr10	32900332	32958220	ENST00000678591.1	-	ITGB1
3675	chr10	32900332	32957865	ENST00000437302.6	-	ITGB1
3676	chr10	32900332	32957466	ENST00000678701.1	-	ITGB1
3678	chr10	32900332	32958253	ENST00000676623.1	-	ITGB1
3679	chr10	32900332	32958253	ENST00000676895.1	-	ITGB1
3680	chr10	32900332	32958253	ENST00000678120.1	-	ITGB1
3681	chr10	32900332	32958275	ENST00000417122.7	-	ITGB1
3682	chr10	32900411	32958253	ENST00000678766.1	-	ITGB1
3683	chr10	32900413	32958272	ENST00000676659.1	-	ITGB1
3684	chr10	32900425	32958280	ENST00000677310.1	-	ITGB1
3685	chr10	32906009	32958199	ENST00000474568.6	-	ITGB1
3686	chr10	32906318	32958253	ENST00000676460.1	-	ITGB1
3687	chr10	32922777	33005792	ENST00000475184.6	-	ITGB1
3688	chr10	32925960	32958218	ENST00000484088.5	-	ITGB1
3689	chr10	32928149	32955663	ENST00000480226.5	-	ITGB1
3690	chr10	32928211	32992463	ENST00000534049.5	-	ITGB1
3691	chr10	32929884	32963283	ENST00000528877.5	-	ITGB1
3692	chr10	32929931	32932717	ENST00000464001.1	-	ITGB1
3693	chr10	32929984	32936251	ENST00000472147.1	-	ITGB1
3694	chr10	33177491	33336262	ENST00000265371.8	-	NRP1
3695	chr10	35008550	35090364	ENST00000374748.5	-	CUL2
3696	chr10	35008550	35090642	ENST00000374751.7	-	CUL2
3697	chr10	35008550	35090341	ENST00000374749.8	-	CUL2
3698	chr10	35008550	35090642	ENST00000374754.8	-	CUL2
3699	chr10	35008551	35090642	ENST00000626172.2	-	CUL2
3700	chr10	35100889	35127020	ENST00000457255.1	-	RP11-297A16.2
3701	chr10	35126790	35212125	ENST00000474362.5	+	CREM
3702	chr10	35126809	35212122	ENST00000374721.7	+	CREM
3703	chr10	35126840	35152398	ENST00000496626.5	+	CREM
3704	chr10	35126872	35148663	ENST00000482646.5	+	CREM
3705	chr10	35247024	35516575	ENST00000490012.6	+	CCNY
3706	chr10	35247024	35571924	ENST00000374706.5	+	CCNY
3707	chr10	35247048	35530036	ENST00000493157.6	+	CCNY
3708	chr10	35315126	35336064	ENST00000659251.1	-	CCNY-AS1
3709	chr10	35315331	35336401	ENST00000605499.1	-	CCNY-AS1
3710	chr10	35638246	35642296	ENST00000374694.3	-	FZD8
3711	chr10	35641096	35647826	ENST00000668682.1	+	RP11-425A6.6
3712	chr10	35641171	35641252	ENST00000579659.1	-	MIR4683
3713	chr10	42782794	42834937	ENST00000374518.6	+	BMS1
3714	chr10	43385616	43407819	ENST00000357065.8	-	HNRNPF
3715	chr10	43385616	43397346	ENST00000544000.5	-	HNRNPF
3716	chr10	43385616	43408882	ENST00000356053.7	-	HNRNPF
3717	chr10	43385616	43396831	ENST00000443950.6	-	HNRNPF
3718	chr10	43385617	43409186	ENST00000682386.1	-	HNRNPF
3719	chr10	43386021	43409166	ENST00000337970.7	-	HNRNPF
3720	chr10	43387588	43397278	ENST00000477108.5	-	HNRNPF
3721	chr10	43387642	43396817	ENST00000498176.1	-	HNRNPF
3722	chr10	44793583	44959709	ENST00000669460.1	-	TMEM72-AS1
3723	chr10	44793591	44959661	ENST00000659078.1	-	TMEM72-AS1
3724	chr10	44793591	44959661	ENST00000659737.1	-	TMEM72-AS1
3725	chr10	44793592	44959638	ENST00000659915.1	-	TMEM72-AS1
3726	chr10	44793605	44959638	ENST00000663109.1	-	TMEM72-AS1
3727	chr10	44793800	44959709	ENST00000670425.1	-	TMEM72-AS1
3728	chr10	44794400	44959656	ENST00000667765.1	-	TMEM72-AS1
3729	chr10	44794409	44959661	ENST00000660870.1	-	TMEM72-AS1
3730	chr10	44811023	44959689	ENST00000450287.2	-	TMEM72-AS1
3731	chr10	44811063	44959633	ENST00000666306.1	-	TMEM72-AS1
3732	chr10	44827325	44959638	ENST00000670791.1	-	TMEM72-AS1
3733	chr10	44827344	44959636	ENST00000657941.1	-	TMEM72-AS1
3734	chr10	44827360	44959661	ENST00000659921.1	-	TMEM72-AS1
3735	chr10	44827441	44959643	ENST00000668436.1	-	TMEM72-AS1
3736	chr10	44827530	44959709	ENST00000659185.1	-	TMEM72-AS1
3737	chr10	44827614	44959638	ENST00000659046.1	-	TMEM72-AS1
3738	chr10	44959406	44994707	ENST00000489171.5	+	RASSF4
3739	chr10	45727199	45792961	ENST00000359860.7	+	WASHC2C
3740	chr10	45972488	46003742	ENST00000580018.4	+	TIMM23
3741	chr10	46375751	46537864	ENST00000616785.1	+	ICI-14BB7.1
3742	chr10	47460161	47484083	ENST00000583448.2	-	ANXA8
3743	chr10	47460190	47462683	ENST00000602274.1	-	ANXA8
3744	chr10	48446035	48605073	ENST00000249601.9	-	ARHGAP22
3745	chr10	48446241	48652616	ENST00000435790.6	-	ARHGAP22
3746	chr10	48446557	48656265	ENST00000460425.1	-	ARHGAP22
3747	chr10	48453356	48605088	ENST00000471013.5	-	ARHGAP22
3748	chr10	48582720	48652321	ENST00000464445.1	-	ARHGAP22
3749	chr10	49609094	49665104	ENST00000339797.5	+	CHAT
3750	chr10	49613107	49665104	ENST00000395559.6	+	CHAT
3751	chr10	49613107	49625488	ENST00000460699.5	+	CHAT
3752	chr10	49613107	49665104	ENST00000351556.7	+	CHAT
3753	chr10	49613118	49619795	ENST00000481336.5	+	CHAT
3754	chr10	49614036	49665104	ENST00000395562.2	+	CHAT
3755	chr10	49614036	49665104	ENST00000466590.6	+	CHAT
3756	chr10	49614036	49667942	ENST00000337653.7	+	CHAT
3757	chr10	49615756	49619856	ENST00000490270.1	+	CHAT
3758	chr10	50067887	50133506	ENST00000611324.4	+	WASHC2A
3759	chr10	50305585	50623977	ENST00000429490.5	-	SGMS1
3760	chr10	50305599	50623956	ENST00000361781.7	-	SGMS1
3761	chr10	50341331	50623977	ENST00000619438.4	-	SGMS1
3762	chr10	50344270	50624986	ENST00000609445.5	-	SGMS1
3763	chr10	50460672	50625163	ENST00000608287.1	-	SGMS1
3764	chr10	50990887	52298350	ENST00000401604.8	+	PRKG1
3765	chr10	51074303	52062862	ENST00000645324.1	+	PRKG1
3766	chr10	51074486	52298350	ENST00000373980.11	+	PRKG1
3767	chr10	51074509	51909460	ENST00000643704.1	+	PRKG1
3768	chr10	51074509	51911205	ENST00000643582.1	+	PRKG1
3771	chr10	51074569	52062856	ENST00000373976.9	+	PRKG1
3772	chr10	58191516	58267894	ENST00000373935.4	-	IPMK
3773	chr10	58334978	58370751	ENST00000615793.1	+	UBE2D1
3774	chr10	58335005	58370748	ENST00000373910.9	+	UBE2D1
3775	chr10	58512871	58831435	ENST00000373886.8	+	BICC1
3776	chr10	59246129	59362594	ENST00000618427.4	-	FAM13C
3777	chr10	59246132	59362549	ENST00000618804.5	-	FAM13C
3778	chr10	59246133	59362547	ENST00000614220.4	-	FAM13C
3779	chr10	59246135	59362564	ENST00000621119.4	-	FAM13C
3780	chr10	59246135	59362590	ENST00000622363.4	-	FAM13C
3781	chr10	59246178	59362594	ENST00000611933.4	-	FAM13C
3782	chr10	59247566	59362903	ENST00000468840.6	-	FAM13C
3783	chr10	59301151	59362701	ENST00000470220.5	-	FAM13C
3784	chr10	59324070	59362522	ENST00000619059.4	-	FAM13C
3785	chr10	59352269	59363181	ENST00000512919.5	-	FAM13C
3786	chr10	59352328	59362830	ENST00000503444.1	-	FAM13C
3787	chr10	59357006	59364075	ENST00000663923.1	+	RP11-55C5.1
3788	chr10	59594951	59650345	ENST00000644636.1	+	RP11-135D11.2
3789	chr10	59650763	59709850	ENST00000395348.8	-	SLC16A9
3790	chr10	59650764	59736002	ENST00000395347.1	-	SLC16A9
3791	chr10	59684097	59709522	ENST00000490066.1	-	SLC16A9
3792	chr10	59788746	59906556	ENST00000263102.7	-	CCDC6
3793	chr10	60026297	60389875	ENST00000280772.7	-	ANK3
3794	chr10	60028400	60733490	ENST00000373827.6	-	ANK3
3795	chr10	60029689	60141016	ENST00000355288.6	-	ANK3
3796	chr10	60029796	60572663	ENST00000503366.5	-	ANK3
3797	chr10	60042671	60106059	ENST00000616444.4	-	ANK3
3798	chr10	60042690	60109054	ENST00000610321.4	-	ANK3
3799	chr10	60083938	60572909	ENST00000622427.4	-	ANK3
3800	chr10	60086542	60088358	ENST00000465749.2	-	ANK3
3801	chr10	60138516	60166875	ENST00000460468.5	-	ANK3
3802	chr10	60138516	60166896	ENST00000474360.1	-	ANK3
3803	chr10	60138516	60140515	ENST00000486349.2	-	ANK3
3804	chr10	60139911	60140877	ENST00000633779.1	+	RP11-388P9.3
3805	chr10	60507500	60733324	ENST00000510382.1	-	ANK3
3806	chr10	60778330	60791969	ENST00000519078.6	+	CDK1
3807	chr10	60778364	60787069	ENST00000475504.6	+	CDK1
3808	chr10	60778453	60794843	ENST00000316629.8	+	CDK1
3809	chr10	60778456	60783593	ENST00000519760.1	+	CDK1
3810	chr10	60778477	60794852	ENST00000395284.8	+	CDK1
3811	chr10	60778492	60794828	ENST00000448257.6	+	CDK1
3812	chr10	60778495	60794843	ENST00000614696.4	+	CDK1
3813	chr10	61901683	62025352	ENST00000644638.1	+	ARID5B
3814	chr10	61901698	62096944	ENST00000279873.12	+	ARID5B
3815	chr10	61901698	62096944	ENST00000681100.1	+	ARID5B
3818	chr10	62193085	62268844	ENST00000373789.8	-	RTKN2
3819	chr10	62238156	62268707	ENST00000395260.3	-	RTKN2
3820	chr10	62811995	62816275	ENST00000639815.1	-	EGR2
3821	chr10	62811995	62816366	ENST00000242480.4	-	EGR2
3823	chr10	62811999	62816315	ENST00000411732.3	-	EGR2
3824	chr10	62812022	62816031	ENST00000439032.5	-	EGR2
3825	chr10	62814219	62816366	ENST00000637191.1	-	EGR2
3826	chr10	62814432	62919900	ENST00000493899.2	-	EGR2
3827	chr10	63167224	63465977	ENST00000399262.7	-	JMJD1C
3828	chr10	63219876	63521850	ENST00000633035.1	-	JMJD1C
3829	chr10	63465228	63466563	ENST00000609436.1	+	JMJD1C-AS1
3830	chr10	63664663	63990568	ENST00000444770.1	+	RP11-170M17.1
3831	chr10	67884655	67918390	ENST00000212015.11	+	SIRT1
3832	chr10	67921904	68075283	ENST00000373700.9	-	HERC4
3833	chr10	67921907	68075283	ENST00000412272.6	-	HERC4
3834	chr10	67921907	68075283	ENST00000395198.7	-	HERC4
3839	chr10	67922483	68075283	ENST00000473533.6	-	HERC4
3840	chr10	68033999	68075257	ENST00000513996.5	-	HERC4
3841	chr10	68067084	68075301	ENST00000395185.7	-	HERC4
3842	chr10	68067688	68075283	ENST00000492996.6	-	HERC4
3843	chr10	68230594	68232113	ENST00000373673.5	-	ATOH7
3844	chr10	68282659	68332928	ENST00000358769.7	-	PBLD
3845	chr10	68283063	68332906	ENST00000309049.8	-	PBLD
3846	chr10	68285080	68333049	ENST00000495025.2	-	PBLD
3847	chr10	68331173	68342273	ENST00000469172.5	+	HNRNPH3
3848	chr10	68331720	68339546	ENST00000461310.5	+	HNRNPH3
3849	chr10	68332063	68343193	ENST00000265866.12	+	HNRNPH3
3850	chr10	68332075	68341287	ENST00000480987.5	+	HNRNPH3
3851	chr10	68332102	68339201	ENST00000486854.5	+	HNRNPH3
3852	chr10	68332116	68338675	ENST00000467249.1	+	HNRNPH3
3853	chr10	68332121	68342272	ENST00000354695.5	+	HNRNPH3
3854	chr10	68414063	68471973	ENST00000358410.8	-	DNA2
3855	chr10	68414063	68471886	ENST00000551118.6	-	DNA2
3860	chr10	68414988	68472121	ENST00000399180.3	-	DNA2
3861	chr10	68414988	68472121	ENST00000399179.6	-	DNA2
3867	chr10	68416614	68430607	ENST00000440722.2	-	DNA2
3868	chr10	68436853	68443006	ENST00000478029.1	-	DNA2
3869	chr10	68468166	68471886	ENST00000550357.1	-	DNA2
3870	chr10	68560336	68694487	ENST00000373644.5	+	TET1
3871	chr10	68721011	68742408	ENST00000536391.5	+	CCAR1
3872	chr10	68721143	68792375	ENST00000630771.2	+	CCAR1
3873	chr10	68721215	68742564	ENST00000538031.5	+	CCAR1
3874	chr10	68721225	68791266	ENST00000543719.5	+	CCAR1
3875	chr10	68721226	68771444	ENST00000541012.5	+	CCAR1
3876	chr10	68721238	68792377	ENST00000265872.11	+	CCAR1
3877	chr10	68721238	68788316	ENST00000539539.5	+	CCAR1
3878	chr10	68721238	68771418	ENST00000543229.5	+	CCAR1
3881	chr10	68721241	68771431	ENST00000536012.5	+	CCAR1
3882	chr10	68721241	68771301	ENST00000543225.5	+	CCAR1
3886	chr10	68721254	68791355	ENST00000540210.5	+	CCAR1
3887	chr10	69801879	69959101	ENST00000357811.8	+	COL13A1
3888	chr10	69801905	69959144	ENST00000398978.8	+	COL13A1
3889	chr10	69801905	69959144	ENST00000645393.2	+	COL13A1
3890	chr10	69801909	69873562	ENST00000673830.1	+	COL13A1
3891	chr10	69801930	69958900	ENST00000479733.5	+	COL13A1
3892	chr10	69801931	69959148	ENST00000354547.7	+	COL13A1
3893	chr10	69802048	69958825	ENST00000674121.1	+	COL13A1
3894	chr10	69802070	69958890	ENST00000673842.1	+	COL13A1
3895	chr10	69802117	69958733	ENST00000520267.5	+	COL13A1
3896	chr10	69802423	69930085	ENST00000673802.2	+	COL13A1
3897	chr10	69802423	69958701	ENST00000517713.5	+	COL13A1
3898	chr10	69802423	69958701	ENST00000520133.5	+	COL13A1
3899	chr10	69802423	69959100	ENST00000673641.2	+	COL13A1
3900	chr10	69802423	69958884	ENST00000673914.2	+	COL13A1
3901	chr10	69802423	69959094	ENST00000674040.2	+	COL13A1
3902	chr10	69802423	69958884	ENST00000674008.2	+	COL13A1
3903	chr10	69802423	69959127	ENST00000682679.1	+	COL13A1
3904	chr10	69802423	69959124	ENST00000398969.8	+	COL13A1
3905	chr10	69802423	69958701	ENST00000522165.5	+	COL13A1
3906	chr10	69802423	69959117	ENST00000673628.2	+	COL13A1
3907	chr10	69802423	69959103	ENST00000673957.2	+	COL13A1
3908	chr10	70927054	71077810	ENST00000646051.1	+	RP11-790G19.3
3909	chr10	70939035	70944144	ENST00000654967.1	+	LINC02622
3910	chr10	70939046	70955947	ENST00000664582.1	+	LINC02622
3911	chr10	70939052	70955942	ENST00000560700.2	+	LINC02622
3912	chr10	70939132	70944144	ENST00000558852.2	+	LINC02622
3913	chr10	71212569	71302864	ENST00000335350.10	+	UNC5B
3914	chr10	72059033	72088551	ENST00000373109.7	-	SPOCK2
3915	chr10	72059034	72089032	ENST00000317376.8	-	SPOCK2
3916	chr10	72062405	72088526	ENST00000536168.2	-	SPOCK2
3917	chr10	72086225	72089032	ENST00000412663.5	-	SPOCK2
3918	chr10	72086680	72088521	ENST00000495888.1	-	SPOCK2
3919	chr10	72088356	72089032	ENST00000483699.1	-	SPOCK2
3920	chr10	72273918	72275998	ENST00000491934.3	+	DDIT4
3921	chr10	72273919	72275981	ENST00000471240.2	+	DDIT4
3922	chr10	72273923	72276026	ENST00000473155.2	+	DDIT4
3923	chr10	72273923	72276036	ENST00000681898.1	+	DDIT4
3926	chr10	72273923	72276036	ENST00000307365.4	+	DDIT4
3927	chr10	72332829	72355149	ENST00000394903.6	-	DNAJB12
3928	chr10	72332829	72355149	ENST00000338820.7	-	DNAJB12
3934	chr10	72332862	72354919	ENST00000444643.8	-	DNAJB12
3935	chr10	73007216	73096850	ENST00000307116.6	-	P4HA1
3936	chr10	73007216	73096866	ENST00000394890.7	-	P4HA1
3938	chr10	73007216	73096850	ENST00000373008.6	-	P4HA1
3942	chr10	73007223	73096974	ENST00000263556.3	-	P4HA1
3943	chr10	73007223	73096974	ENST00000440381.5	-	P4HA1
3945	chr10	73134523	73168071	ENST00000454759.6	-	ECD
3946	chr10	73134582	73168064	ENST00000430082.6	-	ECD
3947	chr10	73152345	73168095	ENST00000453402.5	-	ECD
3948	chr10	73154309	73168078	ENST00000413026.1	-	ECD
3949	chr10	73156588	73169055	ENST00000610256.1	-	ECD
3950	chr10	73168118	73244504	ENST00000242505.11	+	FAM149B1
3951	chr10	73241953	73247255	ENST00000372950.6	-	DNAJC9
3952	chr10	73247341	73248268	ENST00000512551.1	-	RP11-152N13.10
3953	chr10	73769263	73772862	ENST00000623453.1	-	RP11-574K11.32
3954	chr10	73772275	73776219	ENST00000372841.8	+	FUT11
3955	chr10	73772290	73776216	ENST00000394790.2	+	FUT11
3956	chr10	73772563	73775123	ENST00000465695.1	+	FUT11
3957	chr10	73785605	73801793	ENST00000604729.6	+	ZSWIM8
3958	chr10	73785623	73801792	ENST00000603114.5	+	ZSWIM8
3959	chr10	73785623	73801797	ENST00000398706.6	+	ZSWIM8
3960	chr10	73785654	73786679	ENST00000446546.2	+	ZSWIM8
3961	chr10	73785655	73801793	ENST00000604524.5	+	ZSWIM8
3962	chr10	73785661	73801792	ENST00000605216.5	+	ZSWIM8
3963	chr10	73785682	73801608	ENST00000433366.6	+	ZSWIM8
3964	chr10	73796513	73811651	ENST00000603027.5	-	RP11-574K11.31
3965	chr10	73810683	73811798	ENST00000398701.2	-	NDST2
3966	chr10	73812500	73874580	ENST00000322635.7	-	CAMK2G
3967	chr10	73812500	73874519	ENST00000351293.7	-	CAMK2G
3968	chr10	73812500	73874591	ENST00000322680.7	-	CAMK2G
3972	chr10	73812500	73874555	ENST00000423381.6	-	CAMK2G
3974	chr10	73814287	73874461	ENST00000305762.11	-	CAMK2G
3975	chr10	73814287	73874502	ENST00000372765.5	-	CAMK2G
3977	chr10	73814370	73874591	ENST00000394762.7	-	CAMK2G
3978	chr10	73814415	73874554	ENST00000472912.5	-	CAMK2G
3979	chr10	73814416	73874519	ENST00000441192.2	-	CAMK2G
3980	chr10	73815014	73874591	ENST00000680035.1	-	CAMK2G
3981	chr10	73995192	74120160	ENST00000623461.3	+	VCL
3982	chr10	73998113	74121363	ENST00000372755.7	+	VCL
3983	chr10	73998113	74118048	ENST00000624354.3	+	VCL
3984	chr10	73998115	74105293	ENST00000478896.2	+	VCL
3985	chr10	73998115	74120169	ENST00000211998.10	+	VCL
3988	chr10	74824926	74842972	ENST00000648828.1	+	KAT6B
3989	chr10	74824935	75032284	ENST00000648725.1	+	KAT6B
3990	chr10	74825254	75022123	ENST00000648159.1	+	KAT6B
3991	chr10	74825483	75032237	ENST00000649006.1	+	KAT6B
3992	chr10	74825491	75032221	ENST00000649463.1	+	KAT6B
3993	chr10	74825498	75032293	ENST00000372725.6	+	KAT6B
3994	chr10	74825526	75028863	ENST00000650232.1	+	KAT6B
3995	chr10	74825534	75028921	ENST00000648370.1	+	KAT6B
3996	chr10	74825557	75022137	ENST00000648899.1	+	KAT6B
3997	chr10	74825567	74844982	ENST00000650434.1	+	KAT6B
3998	chr10	74825584	74842880	ENST00000649119.1	+	KAT6B
3999	chr10	74825613	75022116	ENST00000648483.1	+	KAT6B
4000	chr10	74826412	75032624	ENST00000648892.1	+	KAT6B
4001	chr10	74826418	74843060	ENST00000647890.1	+	KAT6B
4002	chr10	74826448	75032279	ENST00000372724.6	+	KAT6B
4003	chr10	74826551	75022063	ENST00000649657.1	+	KAT6B
4004	chr10	74826561	75031190	ENST00000372714.6	+	KAT6B
4005	chr10	74826579	74962584	ENST00000649442.1	+	KAT6B
4006	chr10	74826595	74847290	ENST00000648539.1	+	KAT6B
4007	chr10	74826599	75022098	ENST00000647666.1	+	KAT6B
4008	chr10	74826599	75028985	ENST00000648048.1	+	KAT6B
4009	chr10	74826599	75032624	ENST00000287239.10	+	KAT6B
4011	chr10	74826602	75024971	ENST00000649375.1	+	KAT6B
4012	chr10	74826627	74989957	ENST00000650330.1	+	KAT6B
4013	chr10	74826634	75021967	ENST00000650380.1	+	KAT6B
4014	chr10	74826880	75022133	ENST00000647637.1	+	KAT6B
4015	chr10	74827057	75032285	ENST00000372711.2	+	KAT6B
4016	chr10	74827136	74842924	ENST00000604130.1	+	KAT6B
4017	chr10	75099585	75168627	ENST00000447533.5	+	SAMD8
4018	chr10	75111510	75182123	ENST00000671730.1	+	SAMD8
4019	chr10	75111634	75182123	ENST00000671800.1	+	SAMD8
4020	chr10	75111655	75182123	ENST00000542569.6	+	SAMD8
4021	chr10	75210153	75231444	ENST00000543351.5	+	VDAC2
4022	chr10	75210153	75230951	ENST00000298468.9	+	VDAC2
4023	chr10	75279725	75401246	ENST00000418818.6	-	RP11-399K21.11
4024	chr10	75397829	75401764	ENST00000372524.5	-	ZNF503
4025	chr10	75401518	75407941	ENST00000466942.2	+	ZNF503-AS2
4026	chr10	75408972	75409326	ENST00000609182.1	-	RP11-399K21.13
4027	chr10	75431623	76560168	ENST00000611255.5	+	LRMDA
4028	chr10	75601239	76036136	ENST00000593817.1	+	LRMDA
4029	chr10	75647508	76557377	ENST00000593699.5	+	LRMDA
4030	chr10	75782760	76557375	ENST00000372499.5	+	LRMDA
4031	chr10	76869600	77403984	ENST00000604624.6	-	KCNMA1
4032	chr10	76869601	77637819	ENST00000638991.1	-	KCNMA1
4033	chr10	76869601	77637758	ENST00000639601.1	-	KCNMA1
4035	chr10	76869601	77637819	ENST00000639913.1	-	KCNMA1
4036	chr10	76872903	77637993	ENST00000639486.1	-	KCNMA1
4037	chr10	76872903	77637447	ENST00000639205.1	-	KCNMA1
4041	chr10	76876618	77637447	ENST00000639498.1	-	KCNMA1
4042	chr10	76876645	77638115	ENST00000640523.1	-	KCNMA1
4043	chr10	76877166	77638369	ENST00000372443.6	-	KCNMA1
4044	chr10	76877167	77637642	ENST00000638223.1	-	KCNMA1
4045	chr10	76877222	77637494	ENST00000639344.1	-	KCNMA1
4046	chr10	76877245	77637722	ENST00000638848.1	-	KCNMA1
4047	chr10	76877245	77637775	ENST00000639090.1	-	KCNMA1
4050	chr10	76877245	77637775	ENST00000639489.1	-	KCNMA1
4052	chr10	76877249	77309643	ENST00000639069.1	-	KCNMA1
4053	chr10	76877419	77021106	ENST00000639657.1	-	KCNMA1
4054	chr10	76877521	77637447	ENST00000372408.7	-	KCNMA1
4055	chr10	76877597	77637462	ENST00000639995.1	-	KCNMA1
4056	chr10	76877597	77637947	ENST00000639483.1	-	KCNMA1
4058	chr10	76877599	77183479	ENST00000639691.1	-	KCNMA1
4059	chr10	76877610	77637563	ENST00000372421.10	-	KCNMA1
4060	chr10	76877619	77309621	ENST00000640570.1	-	KCNMA1
4061	chr10	76877686	77637453	ENST00000372437.6	-	KCNMA1
4062	chr10	76877724	77637598	ENST00000638895.1	-	KCNMA1
4063	chr10	76877724	77637766	ENST00000457953.6	-	KCNMA1
4064	chr10	76877724	77637775	ENST00000372440.6	-	KCNMA1
4065	chr10	76877724	77637775	ENST00000638351.1	-	KCNMA1
4067	chr10	76877724	77637775	ENST00000640605.1	-	KCNMA1
4068	chr10	76877724	77637775	ENST00000640182.1	-	KCNMA1
4069	chr10	76877724	77637775	ENST00000639591.1	-	KCNMA1
4070	chr10	76877724	77637775	ENST00000638606.1	-	KCNMA1
4073	chr10	76877724	77637775	ENST00000638306.1	-	KCNMA1
4074	chr10	76877724	77637775	ENST00000638203.1	-	KCNMA1
4075	chr10	76877724	77637775	ENST00000404771.8	-	KCNMA1
4078	chr10	76877725	77637775	ENST00000639968.1	-	KCNMA1
4079	chr10	76877738	77637447	ENST00000640626.1	-	KCNMA1
4080	chr10	76877738	77637447	ENST00000372403.9	-	KCNMA1
4082	chr10	76877760	77350761	ENST00000639851.1	-	KCNMA1
4083	chr10	76877868	77637447	ENST00000640093.1	-	KCNMA1
4084	chr10	76877868	77637447	ENST00000404857.6	-	KCNMA1
4085	chr10	76877868	77637447	ENST00000638252.1	-	KCNMA1
4086	chr10	76877868	77637447	ENST00000640029.1	-	KCNMA1
4088	chr10	76877868	77637447	ENST00000640934.1	-	KCNMA1
4089	chr10	76877868	77637642	ENST00000639544.1	-	KCNMA1
4090	chr10	76877868	77637642	ENST00000640807.1	-	KCNMA1
4091	chr10	76884115	77637642	ENST00000434208.6	-	KCNMA1
4092	chr10	76884868	77637902	ENST00000286627.10	-	KCNMA1
4093	chr10	76884877	77404025	ENST00000406533.7	-	KCNMA1
4094	chr10	76884877	77404025	ENST00000354353.9	-	KCNMA1
4098	chr10	76884881	77637808	ENST00000286628.14	-	KCNMA1
4099	chr10	76884923	77404023	ENST00000638283.1	-	KCNMA1
4100	chr10	76884933	77184875	ENST00000639730.1	-	KCNMA1
4101	chr10	76884933	77637568	ENST00000639370.1	-	KCNMA1
4104	chr10	76885203	77039538	ENST00000639716.1	-	KCNMA1
4105	chr10	76885239	77637775	ENST00000640141.1	-	KCNMA1
4106	chr10	76885259	77404023	ENST00000638754.1	-	KCNMA1
4107	chr10	76885261	77403913	ENST00000638632.1	-	KCNMA1
4108	chr10	76885264	77637806	ENST00000640969.1	-	KCNMA1
4109	chr10	76885288	77404023	ENST00000638751.1	-	KCNMA1
4110	chr10	76885405	77637722	ENST00000639406.1	-	KCNMA1
4111	chr10	76887068	77637447	ENST00000639823.1	-	KCNMA1
4112	chr10	76887234	77637738	ENST00000640834.1	-	KCNMA1
4113	chr10	76887265	77637642	ENST00000638759.1	-	KCNMA1
4114	chr10	76887265	77637642	ENST00000626620.3	-	KCNMA1
4115	chr10	76887265	77637642	ENST00000638575.1	-	KCNMA1
4118	chr10	76887341	77637760	ENST00000638514.1	-	KCNMA1
4119	chr10	76887341	77121020	ENST00000638999.1	-	KCNMA1
4120	chr10	76887343	77404021	ENST00000640353.1	-	KCNMA1
4121	chr10	76887343	77637568	ENST00000640773.1	-	KCNMA1
4122	chr10	76887411	76970999	ENST00000639321.1	-	KCNMA1
4123	chr10	76888075	76978593	ENST00000458661.6	+	KCNMA1-AS1
4124	chr10	76888212	76949463	ENST00000426234.5	+	KCNMA1-AS1
4125	chr10	76901299	77019023	ENST00000638370.1	-	KCNMA1
4126	chr10	76901817	76980624	ENST00000600782.5	+	KCNMA1-AS1
4127	chr10	78033759	78040713	ENST00000435275.5	+	RPS24
4128	chr10	78033759	78040716	ENST00000613865.5	+	RPS24
4129	chr10	78033835	78040701	ENST00000645440.1	+	RPS24
4130	chr10	78033862	78056813	ENST00000440692.6	+	RPS24
4131	chr10	78033862	78037883	ENST00000478655.6	+	RPS24
4132	chr10	78033862	78038104	ENST00000485708.7	+	RPS24
4133	chr10	78033862	78040696	ENST00000464716.6	+	RPS24
4134	chr10	78033862	78040697	ENST00000360830.9	+	RPS24
4135	chr10	78033862	78040697	ENST00000372360.9	+	RPS24
4137	chr10	78033873	78040716	ENST00000645698.1	+	RPS24
4138	chr10	78033876	78054676	ENST00000476545.6	+	RPS24
4139	chr10	78033885	78036529	ENST00000466129.6	+	RPS24
4140	chr10	78033890	78049164	ENST00000465692.2	+	RPS24
4141	chr10	78033903	78037218	ENST00000475468.6	+	RPS24
4142	chr10	78033916	78040696	ENST00000482069.5	+	RPS24
4143	chr10	78943327	79067895	ENST00000456353.5	-	ZMIZ1-AS1
4144	chr10	79044147	79067468	ENST00000440151.1	-	ZMIZ1-AS1
4145	chr10	79068965	79316519	ENST00000334512.10	+	ZMIZ1
4146	chr10	79201594	79315753	ENST00000611351.1	+	ZMIZ1
4147	chr10	79941448	79982614	ENST00000444384.3	-	SFTPD
4148	chr10	80454165	80533123	ENST00000429989.7	+	TSPAN14
4149	chr10	80454264	80518216	ENST00000481124.5	+	TSPAN14
4150	chr10	80454309	80533124	ENST00000372158.6	+	TSPAN14
4151	chr10	80454321	80517922	ENST00000372157.6	+	TSPAN14
4152	chr10	80454328	80509920	ENST00000469149.1	+	TSPAN14
4153	chr10	80454329	80522631	ENST00000372164.7	+	TSPAN14
4154	chr10	80454354	80518337	ENST00000341863.10	+	TSPAN14
4155	chr10	80459301	80518041	ENST00000372156.5	+	TSPAN14
4156	chr10	81870777	81875133	ENST00000666227.1	-	RP4-684F13.1
4157	chr10	81875193	82987178	ENST00000372141.7	+	NRG3
4158	chr10	81875340	82985605	ENST00000404547.5	+	NRG3
4159	chr10	81877686	82986967	ENST00000372142.6	+	NRG3
4160	chr10	81877896	82987179	ENST00000602794.5	+	NRG3
4161	chr10	81877960	82985605	ENST00000404576.6	+	NRG3
4162	chr10	81877960	82985605	ENST00000556918.5	+	NRG3
4164	chr10	81877960	82985605	ENST00000555784.5	+	NRG3
4166	chr10	82738575	82987179	ENST00000545131.5	+	NRG3
4167	chr10	82799741	82985605	ENST00000537893.1	+	NRG3
4168	chr10	85599551	86366795	ENST00000327946.12	-	GRID1
4169	chr10	85601993	86366493	ENST00000464741.2	-	GRID1
4170	chr10	86935539	86957615	ENST00000372027.10	-	MMRN2
4171	chr10	87094160	87151634	ENST00000437629.6	+	SHLD2
4172	chr10	87859157	87863533	ENST00000445946.5	-	KLLN
4173	chr10	87863624	87971930	ENST00000371953.8	+	PTEN
4174	chr10	87864467	87894326	ENST00000462694.1	+	PTEN
4175	chr10	87878691	87880427	ENST00000416679.1	+	RP11-380G5.2
4176	chr10	88273863	88584530	ENST00000371947.7	-	RNLS
4177	chr10	88284101	88583318	ENST00000331772.9	-	RNLS
4178	chr10	88314512	88583332	ENST00000466945.5	-	RNLS
4179	chr10	88362551	88583330	ENST00000481793.1	-	RNLS
4180	chr10	88879733	88975153	ENST00000371927.7	+	STAMBPL1
4181	chr10	88880223	88893913	ENST00000461650.1	+	STAMBPL1
4182	chr10	88880244	88923487	ENST00000371926.8	+	STAMBPL1
4183	chr10	89582987	89645418	ENST00000307534.9	-	PANK1
4184	chr10	89645271	89652144	ENST00000660192.1	+	RP11-80H5.2
4185	chr10	89645281	89650667	ENST00000454174.5	+	RP11-80H5.2
4186	chr10	89645441	89650667	ENST00000451733.1	+	RP11-80H5.2
4187	chr10	91163011	91284329	ENST00000614189.4	+	PCGF5
4188	chr10	91798425	91865475	ENST00000371627.5	+	TNKS2
4189	chr10	91906583	91909486	ENST00000311575.6	-	FGFBP3
4190	chr10	91908130	91909348	ENST00000610263.1	+	RP11-402D21.2
4191	chr10	91923769	92030325	ENST00000265990.11	+	BTAF1
4192	chr10	92046691	92291078	ENST00000265997.5	-	CPEB3
4193	chr10	92046691	92243246	ENST00000412050.8	-	CPEB3
4195	chr10	92048641	92243279	ENST00000614585.4	-	CPEB3
4196	chr10	92291166	92353964	ENST00000358935.3	+	MARCHF5
4197	chr10	92451683	92574076	ENST00000650060.1	-	IDE
4198	chr10	92451683	92574093	ENST00000265986.11	-	IDE
4199	chr10	92451683	92574093	ENST00000679312.1	-	IDE
4206	chr10	92451935	92574096	ENST00000679089.1	-	IDE
4207	chr10	92451936	92574096	ENST00000677569.1	-	IDE
4208	chr10	92452255	92574056	ENST00000677096.1	-	IDE
4209	chr10	92452258	92574096	ENST00000679222.1	-	IDE
4210	chr10	92452265	92574096	ENST00000676540.1	-	IDE
4211	chr10	92452271	92574096	ENST00000678673.1	-	IDE
4212	chr10	92452271	92574096	ENST00000678977.1	-	IDE
4213	chr10	92452271	92574096	ENST00000679174.1	-	IDE
4214	chr10	92452271	92574096	ENST00000679232.1	-	IDE
4217	chr10	92452271	92574096	ENST00000679069.1	-	IDE
4220	chr10	92452271	92573910	ENST00000678715.1	-	IDE
4222	chr10	92452271	92574096	ENST00000678844.1	-	IDE
4223	chr10	92452271	92574019	ENST00000676816.1	-	IDE
4228	chr10	92452375	92574096	ENST00000677079.1	-	IDE
4229	chr10	92452387	92574096	ENST00000677434.1	-	IDE
4230	chr10	92469462	92574096	ENST00000678248.1	-	IDE
4231	chr10	92474471	92574067	ENST00000478361.6	-	IDE
4232	chr10	92482948	92574096	ENST00000677978.1	-	IDE
4233	chr10	92482967	92574096	ENST00000677196.1	-	IDE
4234	chr10	92483194	92574096	ENST00000677953.1	-	IDE
4235	chr10	92574104	92655393	ENST00000676757.1	+	KIF11
4236	chr10	92689954	92695647	ENST00000282728.10	+	HHEX
4237	chr10	92689954	92692483	ENST00000551454.1	+	HHEX
4240	chr10	93063645	93077424	ENST00000648258.1	+	RP11-348J12.6
4241	chr10	93071971	93073466	ENST00000624651.1	+	RP11-348J12.5
4242	chr10	93073474	93077884	ENST00000371531.5	+	CYP26A1
4243	chr10	93073892	93077885	ENST00000224356.5	+	CYP26A1
4244	chr10	93074077	93075275	ENST00000622925.1	+	CYP26A1
4245	chr10	93306428	93482334	ENST00000359263.9	-	MYOF
4246	chr10	93306429	93482194	ENST00000358334.9	-	MYOF
4247	chr10	93397184	93482317	ENST00000371489.5	-	MYOF
4248	chr10	93425740	93482194	ENST00000371488.3	-	MYOF
4249	chr10	93426070	93482194	ENST00000488645.1	-	MYOF
4250	chr10	93496611	93529092	ENST00000371485.8	+	CEP55
4251	chr10	93566664	93590072	ENST00000371481.9	+	FFAR4
4252	chr10	93566664	93590072	ENST00000371483.8	+	FFAR4
4253	chr10	93566681	93604480	ENST00000604414.1	+	FFAR4
4254	chr10	93591686	93601663	ENST00000371467.5	-	RBP4
4255	chr10	93591836	93601716	ENST00000629763.2	-	RBP4
4256	chr10	93591888	93601744	ENST00000371469.2	-	RBP4
4257	chr10	93667882	93702592	ENST00000359204.5	-	FRA10AC1
4258	chr10	93757839	93798174	ENST00000627420.2	+	LGI1
4259	chr10	93757850	93798158	ENST00000629035.2	+	LGI1
4260	chr10	93757874	93793347	ENST00000630487.2	+	LGI1
4261	chr10	93757935	93798059	ENST00000636754.1	+	LGI1
4262	chr10	93757935	93798159	ENST00000371418.9	+	LGI1
4263	chr10	93757937	93792396	ENST00000630184.2	+	LGI1
4264	chr10	93757961	93798122	ENST00000637611.1	+	LGI1
4265	chr10	93757961	93798108	ENST00000635953.1	+	LGI1
4266	chr10	93757967	93798114	ENST00000636232.1	+	LGI1
4267	chr10	93757970	93797850	ENST00000630047.2	+	LGI1
4268	chr10	93757970	93798108	ENST00000637689.1	+	LGI1
4269	chr10	93757970	93798110	ENST00000637037.1	+	LGI1
4270	chr10	93757970	93798110	ENST00000638049.1	+	LGI1
4273	chr10	93757980	93798127	ENST00000636946.1	+	LGI1
4274	chr10	93758014	93798113	ENST00000637925.1	+	LGI1
4275	chr10	93758027	93806134	ENST00000636155.1	+	LGI1
4276	chr10	93758144	93798157	ENST00000371413.4	+	LGI1
4277	chr10	93758540	93798174	ENST00000637347.1	+	LGI1
4278	chr10	93773115	93798113	ENST00000485458.3	+	LGI1
4279	chr10	93787928	93798117	ENST00000676175.1	+	LGI1
4280	chr10	93788324	93798158	ENST00000626307.1	+	LGI1
4281	chr10	93788655	93793273	ENST00000630412.1	+	LGI1
4282	chr10	93893972	93903824	ENST00000371408.7	+	SLC35G1
4283	chr10	93893977	93903824	ENST00000427197.2	+	SLC35G1
4284	chr10	93893990	93909830	ENST00000483386.5	+	SLC35G1
4285	chr10	93894000	93954256	ENST00000605679.5	+	SLC35G1
4286	chr10	93894001	93956062	ENST00000494992.5	+	SLC35G1
4287	chr10	93894021	93909825	ENST00000603665.1	+	SLC35G1
4288	chr10	93993930	94332823	ENST00000371380.8	+	PLCE1
4289	chr10	93994150	94328389	ENST00000675487.1	+	PLCE1
4290	chr10	94333225	94362939	ENST00000371361.3	-	NOC3L
4291	chr10	94346475	94362939	ENST00000463649.5	-	NOC3L
4292	chr10	94361323	94362959	ENST00000461562.1	-	NOC3L
4293	chr10	94402540	94536332	ENST00000225235.5	+	TBC1D12
4294	chr10	95311770	95561378	ENST00000371227.8	-	SORBS1
4295	chr10	95311772	95561378	ENST00000371249.6	-	SORBS1
4296	chr10	95311772	95561414	ENST00000306402.10	-	SORBS1
4297	chr10	95311772	95561371	ENST00000371247.7	-	SORBS1
4303	chr10	95311773	95561378	ENST00000371246.6	-	SORBS1
4304	chr10	95314734	95384108	ENST00000634504.1	-	SORBS1
4305	chr10	95314736	95561355	ENST00000607232.5	-	SORBS1
4306	chr10	95315024	95441162	ENST00000371245.7	-	SORBS1
4307	chr10	95315024	95441162	ENST00000361941.7	-	SORBS1
4310	chr10	95315024	95441162	ENST00000277982.9	-	SORBS1
4311	chr10	95315058	95441135	ENST00000371241.5	-	SORBS1
4312	chr10	95315058	95441135	ENST00000354106.7	-	SORBS1
4313	chr10	95315058	95441135	ENST00000371239.5	-	SORBS1
4319	chr10	95341583	95561373	ENST00000474353.6	-	SORBS1
4320	chr10	95341673	95356046	ENST00000371228.2	-	SORBS1
4321	chr10	96129054	96130528	ENST00000669444.1	-	RP11-44D15.7
4322	chr10	96129714	96162742	ENST00000316045.9	+	ZNF518A
4323	chr10	96129734	96156019	ENST00000488700.5	+	ZNF518A
4324	chr10	96130055	96163752	ENST00000624776.3	+	ZNF518A
4325	chr10	96130055	96151566	ENST00000539666.5	+	ZNF518A
4328	chr10	96130055	96157337	ENST00000478086.5	+	ZNF518A
4329	chr10	96130071	96205288	ENST00000563195.1	+	ZNF518A
4330	chr10	96364607	96513926	ENST00000357947.4	-	TLL2
4331	chr10	96395192	96513918	ENST00000469598.1	-	TLL2
4332	chr10	96551310	96587452	ENST00000443638.1	-	TM9SF3
4333	chr10	96832253	96958886	ENST00000676067.1	+	LCOR
4334	chr10	96832259	96958865	ENST00000676187.1	+	LCOR
4335	chr10	96832259	96958867	ENST00000676257.1	+	LCOR
4337	chr10	96832263	96956005	ENST00000675687.1	+	LCOR
4338	chr10	96832263	96958850	ENST00000675151.1	+	LCOR
4340	chr10	96832271	96950232	ENST00000675251.1	+	LCOR
4341	chr10	96832280	96958889	ENST00000676123.1	+	LCOR
4342	chr10	96832281	96964441	ENST00000371103.8	+	LCOR
4343	chr10	96832281	96958850	ENST00000675471.1	+	LCOR
4347	chr10	96832297	96995956	ENST00000421806.4	+	LCOR
4348	chr10	96832302	96833452	ENST00000675250.1	+	LCOR
4349	chr10	96832314	96944315	ENST00000675902.1	+	LCOR
4350	chr10	96832318	96958926	ENST00000676414.1	+	LCOR
4351	chr10	96832318	96958926	ENST00000540664.6	+	LCOR
4353	chr10	96832905	96958877	ENST00000675537.1	+	LCOR
4354	chr10	96832935	96982041	ENST00000675117.1	+	LCOR
4355	chr10	96832948	96958877	ENST00000675125.1	+	LCOR
4356	chr10	96998037	97185959	ENST00000266058.9	-	SLIT1
4357	chr10	97057741	97185920	ENST00000371041.3	-	SLIT1
4358	chr10	97153045	97292637	ENST00000479633.2	-	ARHGAP19-SLIT1
4359	chr10	97319270	97321915	ENST00000371021.5	+	FRAT1
4360	chr10	97332496	97334729	ENST00000371019.4	-	FRAT2
4361	chr10	97334563	97343203	ENST00000445808.3	+	RP11-452K12.4
4362	chr10	97498923	97571206	ENST00000370664.4	+	UBTD1
4363	chr10	97713172	97717348	ENST00000451097.5	+	MARVELD1
4364	chr10	97713516	97717627	ENST00000434038.6	+	MARVELD1
4365	chr10	97713729	97718150	ENST00000285605.8	+	MARVELD1
4366	chr10	97828477	97849798	ENST00000427379.2	-	LINC00866
4367	chr10	98457076	99235852	ENST00000370552.8	-	HPSE2
4368	chr10	98457076	98744071	ENST00000404542.5	-	HPSE2
4372	chr10	98459117	99235862	ENST00000370549.5	-	HPSE2
4373	chr10	98459316	99235862	ENST00000628193.2	-	HPSE2
4374	chr10	98459573	99235802	ENST00000370546.5	-	HPSE2
4375	chr10	99232348	99235802	ENST00000614306.1	-	HPSE2
4376	chr10	99329355	99394330	ENST00000356713.5	+	CNNM1
4377	chr10	99430929	99463038	ENST00000662162.1	+	RP11-441O15.3
4378	chr10	99431137	99463259	ENST00000669986.1	+	RP11-441O15.3
4379	chr10	99433544	99461743	ENST00000641293.1	+	RP11-441O15.3
4380	chr10	99532941	99536524	ENST00000344586.9	+	NKX2-3
4381	chr10	99532952	99536521	ENST00000622383.1	+	NKX2-3
4382	chr10	100463008	100483744	ENST00000343737.6	+	WNT8B
4383	chr10	100505627	100529871	ENST00000529568.5	-	RP11-411B6.6
4384	chr10	100505804	100529871	ENST00000527595.5	-	RP11-411B6.6
4385	chr10	100507445	100529881	ENST00000557395.5	-	RP11-411B6.6
4386	chr10	100516120	100529877	ENST00000528174.5	-	RP11-411B6.6
4387	chr10	100516873	100529864	ENST00000533549.1	-	RP11-411B6.6
4388	chr10	100523739	100529871	ENST00000299166.9	-	NDUFB8
4389	chr10	100523742	100530000	ENST00000370322.5	-	NDUFB8
4390	chr10	100523936	100529864	ENST00000370320.4	-	NDUFB8
4391	chr10	100524032	100529870	ENST00000528425.5	-	NDUFB8
4392	chr10	100526048	100529862	ENST00000466088.5	-	NDUFB8
4393	chr10	100526716	100529883	ENST00000529437.1	-	NDUFB8
4394	chr10	100526743	100529879	ENST00000531418.5	-	NDUFB8
4395	chr10	100529042	100529879	ENST00000531189.1	-	NDUFB8
4396	chr10	100529071	100546581	ENST00000533589.6	+	HIF1AN
4397	chr10	100535914	100545968	ENST00000526476.5	+	HIF1AN
4398	chr10	100535942	100559998	ENST00000299163.7	+	HIF1AN
4399	chr10	100735395	100829944	ENST00000679374.1	+	PAX2
4400	chr10	100735602	100806599	ENST00000553492.5	+	PAX2
4401	chr10	100745581	100829944	ENST00000355243.8	+	PAX2
4402	chr10	100745581	100829944	ENST00000427256.6	+	PAX2
4406	chr10	100745710	100829941	ENST00000370296.6	+	PAX2
4407	chr10	100745710	100829941	ENST00000428433.5	+	PAX2
4413	chr10	100746178	100809184	ENST00000554363.2	+	PAX2
4414	chr10	100746219	100829589	ENST00000361791.7	+	PAX2
4415	chr10	100748849	100824654	ENST00000554172.2	+	PAX2
4416	chr10	100996617	101003818	ENST00000426584.5	+	LZTS2
4417	chr10	100997071	101007836	ENST00000370223.7	+	LZTS2
4418	chr10	100997113	101003177	ENST00000489526.1	+	LZTS2
4419	chr10	100998347	101003694	ENST00000429732.5	+	LZTS2
4420	chr10	100998686	101002946	ENST00000481129.1	+	LZTS2
4421	chr10	100999475	101007836	ENST00000370220.1	+	LZTS2
4422	chr10	101061988	101067059	ENST00000370200.6	+	KAZALD1
4423	chr10	101062003	101065103	ENST00000477979.5	+	KAZALD1
4424	chr10	101062072	101064345	ENST00000470106.1	+	KAZALD1
4425	chr10	101089320	101131126	ENST00000445873.5	-	TLX1NB
4426	chr10	101090307	101131126	ENST00000425505.1	-	TLX1NB
4427	chr10	101131299	101137789	ENST00000370196.11	+	TLX1
4428	chr10	101131303	101137497	ENST00000467928.2	+	TLX1
4429	chr10	101131727	101134225	ENST00000463716.3	+	TLX1
4430	chr10	101226993	101229463	ENST00000370193.4	-	LBX1
4431	chr10	101354032	101557319	ENST00000393441.8	+	BTRC
4432	chr10	101354068	101521712	ENST00000475200.5	+	BTRC
4433	chr10	101354106	101557321	ENST00000408038.6	+	BTRC
4434	chr10	101354164	101557313	ENST00000370187.8	+	BTRC
4435	chr10	101354181	101526194	ENST00000465182.1	+	BTRC
4436	chr10	101354533	101526083	ENST00000370183.2	+	BTRC
4437	chr10	101610665	101695170	ENST00000331272.9	-	FBXW4
4438	chr10	101610666	101695259	ENST00000664783.1	-	FBXW4
4439	chr10	101624746	101695295	ENST00000457105.2	-	FBXW4
4440	chr10	101694400	101705119	ENST00000663752.1	+	RP11-190J1.11
4441	chr10	101701993	101730037	ENST00000670664.1	-	RP11-190J1.3
4442	chr10	101701997	101730037	ENST00000664847.1	-	RP11-190J1.3
4443	chr10	101784442	101818465	ENST00000439817.5	-	OGA
4444	chr10	101784449	101818444	ENST00000361464.8	-	OGA
4445	chr10	101786133	101818418	ENST00000357797.9	-	OGA
4446	chr10	101797045	101818418	ENST00000370094.7	-	OGA
4447	chr10	101803746	101817866	ENST00000429860.1	-	OGA
4448	chr10	101825973	101839872	ENST00000348850.9	-	KCNIP2
4449	chr10	101825973	101843920	ENST00000355657.6	-	KCNIP2
4450	chr10	101825973	101843800	ENST00000356640.7	-	KCNIP2
4451	chr10	101825974	101843920	ENST00000358038.7	-	KCNIP2
4452	chr10	101827185	101843769	ENST00000370046.5	-	KCNIP2
4453	chr10	101827295	101843568	ENST00000472764.5	-	KCNIP2
4454	chr10	101827352	101843568	ENST00000353068.7	-	KCNIP2
4455	chr10	101827352	101843568	ENST00000343195.8	-	KCNIP2
4456	chr10	101827352	101843568	ENST00000461105.5	-	KCNIP2
4457	chr10	101827352	101834369	ENST00000642874.1	-	KCNIP2
4458	chr10	101827640	101843568	ENST00000239117.3	-	KCNIP2
4459	chr10	101845598	102056173	ENST00000370033.9	-	ARMH3
4460	chr10	102029447	102056193	ENST00000311122.5	-	ARMH3
4461	chr10	102065348	102068036	ENST00000299238.7	+	HPS6
4462	chr10	102106488	102120368	ENST00000673968.1	-	LDB1
4463	chr10	102107559	102114946	ENST00000361198.9	-	LDB1
4464	chr10	102107559	102120285	ENST00000425280.2	-	LDB1
4466	chr10	102230185	102232083	ENST00000539804.1	-	PITX3
4467	chr10	102230188	102241512	ENST00000370002.8	-	PITX3
4468	chr10	102245370	102382882	ENST00000676513.1	+	GBF1
4469	chr10	102245497	102382899	ENST00000676939.1	+	GBF1
4470	chr10	102245520	102382882	ENST00000678666.1	+	GBF1
4471	chr10	102245520	102382882	ENST00000369983.4	+	GBF1
4472	chr10	102245520	102382882	ENST00000676560.1	+	GBF1
4473	chr10	102245520	102382882	ENST00000677247.1	+	GBF1
4474	chr10	102245520	102382882	ENST00000677487.1	+	GBF1
4475	chr10	102245520	102382882	ENST00000677506.1	+	GBF1
4476	chr10	102245520	102382882	ENST00000677655.1	+	GBF1
4477	chr10	102245520	102382882	ENST00000678036.1	+	GBF1
4478	chr10	102245520	102382882	ENST00000678351.1	+	GBF1
4479	chr10	102245520	102382882	ENST00000678476.1	+	GBF1
4480	chr10	102245520	102382882	ENST00000678504.1	+	GBF1
4481	chr10	102245520	102382882	ENST00000679238.1	+	GBF1
4482	chr10	102245520	102382882	ENST00000679280.1	+	GBF1
4483	chr10	102245520	102382882	ENST00000679155.1	+	GBF1
4484	chr10	102245520	102382885	ENST00000677240.1	+	GBF1
4485	chr10	102245520	102382885	ENST00000677439.1	+	GBF1
4486	chr10	102245520	102382885	ENST00000677618.1	+	GBF1
4487	chr10	102245531	102382899	ENST00000673650.1	+	GBF1
4488	chr10	102245531	102382899	ENST00000674034.1	+	GBF1
4489	chr10	102245531	102360958	ENST00000679003.1	+	GBF1
4490	chr10	102245538	102357309	ENST00000678486.1	+	GBF1
4491	chr10	102245546	102382882	ENST00000676682.1	+	GBF1
4492	chr10	102245546	102370305	ENST00000676807.1	+	GBF1
4493	chr10	102245670	102382383	ENST00000676993.1	+	GBF1
4494	chr10	102260049	102344182	ENST00000676861.1	+	GBF1
4495	chr10	102260049	102337430	ENST00000677431.1	+	GBF1
4496	chr10	102260049	102344182	ENST00000677491.1	+	GBF1
4497	chr10	102260049	102344182	ENST00000677871.1	+	GBF1
4498	chr10	102260049	102351374	ENST00000677522.1	+	GBF1
4499	chr10	102260049	102351374	ENST00000677683.1	+	GBF1
4500	chr10	102260049	102351374	ENST00000678293.1	+	GBF1
4501	chr10	102260049	102351374	ENST00000678575.1	+	GBF1
4502	chr10	102260049	102351374	ENST00000679087.1	+	GBF1
4503	chr10	102260049	102344182	ENST00000677461.1	+	GBF1
4504	chr10	102284009	102344182	ENST00000677852.1	+	GBF1
4505	chr10	102294055	102344182	ENST00000677956.1	+	GBF1
4506	chr10	102294055	102344182	ENST00000678401.1	+	GBF1
4507	chr10	102394109	102402524	ENST00000428099.6	+	NFKB2
4508	chr10	102394502	102402524	ENST00000369966.8	+	NFKB2
4509	chr10	102395692	102402523	ENST00000652277.1	+	NFKB2
4510	chr10	102395704	102402524	ENST00000661543.1	+	NFKB2
4511	chr10	102395704	102402524	ENST00000189444.11	+	NFKB2
4513	chr10	102397341	102402523	ENST00000651907.1	+	NFKB2
4514	chr10	102398072	102400061	ENST00000336486.5	+	NFKB2
4515	chr10	102402616	102419934	ENST00000406432.5	-	PSD
4516	chr10	102402616	102419727	ENST00000611678.4	-	PSD
4520	chr10	102402618	102418785	ENST00000020673.6	-	PSD
4521	chr10	102405347	102409290	ENST00000461698.5	-	PSD
4522	chr10	102405360	102411756	ENST00000488194.1	-	PSD
4523	chr10	102416653	102419718	ENST00000472685.5	-	PSD
4524	chr10	102416709	102421539	ENST00000492902.2	-	PSD
4525	chr10	102419188	102422149	ENST00000432590.5	+	FBXL15
4526	chr10	102419232	102420540	ENST00000481808.1	+	FBXL15
4527	chr10	102419813	102421512	ENST00000457067.1	+	FBXL15
4528	chr10	102420528	102422203	ENST00000440407.5	+	FBXL15
4529	chr10	102420835	102423136	ENST00000369956.8	+	FBXL15
4530	chr10	102420840	102422188	ENST00000425536.1	+	FBXL15
4531	chr10	102423248	102432574	ENST00000369937.5	-	CUEDC2
4532	chr10	102424008	102432568	ENST00000486762.6	-	CUEDC2
4533	chr10	102424030	102432584	ENST00000477994.1	-	CUEDC2
4534	chr10	102449815	102456297	ENST00000473970.3	+	C10orf95-AS1
4535	chr10	102449816	102456265	ENST00000494270.7	+	C10orf95-AS1
4536	chr10	102449836	102451543	ENST00000625129.1	-	C10orf95
4537	chr10	102449852	102456293	ENST00000492465.2	+	C10orf95-AS1
4538	chr10	102449869	102456267	ENST00000663480.1	+	C10orf95-AS1
4539	chr10	102449979	102456297	ENST00000669625.1	+	C10orf95-AS1
4540	chr10	102450067	102456250	ENST00000657934.1	+	C10orf95-AS1
4541	chr10	102450125	102456293	ENST00000670059.1	+	C10orf95-AS1
4542	chr10	102450192	102461106	ENST00000594818.1	+	C10orf95-AS1
4543	chr10	102450553	102455883	ENST00000596366.1	+	C10orf95-AS1
4544	chr10	102450630	102451441	ENST00000596045.1	+	C10orf95-AS1
4545	chr10	102503971	102633535	ENST00000369902.8	+	SUFU
4546	chr10	102644478	102658318	ENST00000643721.2	+	TRIM8
4547	chr10	102644494	102658262	ENST00000302424.12	+	TRIM8
4548	chr10	102644836	102657908	ENST00000642664.1	+	TRIM8
4549	chr10	102644886	102656946	ENST00000462202.3	+	TRIM8
4550	chr10	102645005	102658191	ENST00000643376.1	+	TRIM8
4551	chr10	102645007	102657101	ENST00000645961.1	+	TRIM8
4552	chr10	102918293	103090222	ENST00000369878.9	+	CNNM2
4553	chr10	102918316	102927618	ENST00000369875.3	+	CNNM2
4554	chr10	102918356	103078351	ENST00000433628.2	+	CNNM2
4555	chr10	103087184	103276547	ENST00000675164.1	-	NT5C2
4556	chr10	103088017	103193306	ENST00000343289.9	-	NT5C2
4557	chr10	103088037	103193272	ENST00000404739.8	-	NT5C2
4558	chr10	103088059	103193272	ENST00000675020.1	-	NT5C2
4559	chr10	103088119	103193297	ENST00000674860.1	-	NT5C2
4560	chr10	103088163	103277605	ENST00000676449.1	-	NT5C2
4561	chr10	103088170	103277274	ENST00000676428.1	-	NT5C2
4562	chr10	103088170	103193272	ENST00000674728.1	-	NT5C2
4564	chr10	103088180	103193268	ENST00000675811.1	-	NT5C2
4565	chr10	103088182	103193272	ENST00000369857.9	-	NT5C2
4566	chr10	103088483	103193261	ENST00000675436.1	-	NT5C2
4567	chr10	103088501	103276832	ENST00000674696.1	-	NT5C2
4568	chr10	103088516	103277262	ENST00000675326.1	-	NT5C2
4569	chr10	103088648	103193299	ENST00000675645.1	-	NT5C2
4570	chr10	103093272	103193298	ENST00000470299.2	-	NT5C2
4571	chr10	103097290	103193272	ENST00000452156.5	-	NT5C2
4572	chr10	103097307	103193298	ENST00000461461.5	-	NT5C2
4573	chr10	103367975	103389065	ENST00000369839.4	+	TAF5
4574	chr10	103493978	103592552	ENST00000369780.8	+	NEURL1
4575	chr10	103555231	103571822	ENST00000437579.1	+	NEURL1
4576	chr10	103594026	103855543	ENST00000369774.8	-	SH3PXD2A
4577	chr10	103594028	103855406	ENST00000355946.6	-	SH3PXD2A
4578	chr10	103967139	104029233	ENST00000369755.4	+	SLK
4579	chr10	103967200	104029233	ENST00000335753.8	+	SLK
4580	chr10	104235355	104259798	ENST00000470554.5	+	GSTO1
4581	chr10	104254163	104266190	ENST00000493946.1	+	GSTO1
4582	chr10	104254193	104267459	ENST00000539281.5	+	GSTO1
4583	chr10	104254709	104267459	ENST00000369710.8	+	GSTO1
4584	chr10	104254891	104267455	ENST00000369713.10	+	GSTO1
4585	chr10	104353832	104455102	ENST00000369704.8	+	CFAP58
4586	chr10	104641289	105265242	ENST00000369701.8	+	SORCS3
4587	chr10	110207604	110287365	ENST00000332674.9	+	MXI1
4588	chr10	110207683	110280069	ENST00000453116.5	+	MXI1
4589	chr10	110210230	110286506	ENST00000361248.8	+	MXI1
4590	chr10	110225992	110286506	ENST00000239007.11	+	MXI1
4591	chr10	110226034	110284890	ENST00000460667.5	+	MXI1
4592	chr10	110226083	110285092	ENST00000393134.5	+	MXI1
4593	chr10	110226190	110286586	ENST00000651225.1	+	MXI1
4594	chr10	110226203	110286482	ENST00000652649.1	+	MXI1
4595	chr10	110226589	110286480	ENST00000651613.1	+	MXI1
4596	chr10	110226776	110286490	ENST00000652243.1	+	MXI1
4597	chr10	110226804	110286267	ENST00000651495.1	+	MXI1
4598	chr10	110226810	110286480	ENST00000652506.1	+	MXI1
4599	chr10	110226810	110286477	ENST00000650900.1	+	MXI1
4600	chr10	110226816	110286585	ENST00000651811.1	+	MXI1
4601	chr10	110226850	110286478	ENST00000651167.1	+	MXI1
4602	chr10	110226854	110285017	ENST00000651516.1	+	MXI1
4603	chr10	110226994	110286481	ENST00000651467.1	+	MXI1
4604	chr10	110227073	110287341	ENST00000651004.1	+	MXI1
4605	chr10	110227086	110286596	ENST00000650843.1	+	MXI1
4606	chr10	110227124	110286585	ENST00000651318.1	+	MXI1
4607	chr10	110227136	110286468	ENST00000650644.1	+	MXI1
4608	chr10	110227178	110286488	ENST00000650696.1	+	MXI1
4609	chr10	110227182	110286478	ENST00000652604.1	+	MXI1
4610	chr10	110227305	110285093	ENST00000651109.1	+	MXI1
4611	chr10	110227317	110286590	ENST00000652463.1	+	MXI1
4612	chr10	110227325	110284851	ENST00000651557.1	+	MXI1
4613	chr10	110227339	110286609	ENST00000650810.1	+	MXI1
4614	chr10	110227345	110285337	ENST00000650952.1	+	MXI1
4615	chr10	110227365	110285114	ENST00000484030.5	+	MXI1
4616	chr10	110227412	110286480	ENST00000652028.1	+	MXI1
4617	chr10	110497906	110511533	ENST00000369583.4	+	DUSP5
4618	chr10	110567694	110606048	ENST00000361804.5	+	SMC3
4619	chr10	110644335	110839468	ENST00000369519.4	+	RBM20
4620	chr10	112424427	112446917	ENST00000626395.2	-	ZDHHC6
4621	chr10	112424429	112447572	ENST00000682267.1	-	ZDHHC6
4622	chr10	112424461	112446950	ENST00000683505.1	-	ZDHHC6
4623	chr10	112430299	112446914	ENST00000369405.7	-	ZDHHC6
4624	chr10	112430304	112446929	ENST00000681964.1	-	ZDHHC6
4625	chr10	112430304	112446940	ENST00000683491.1	-	ZDHHC6
4626	chr10	112430304	112446941	ENST00000682616.1	-	ZDHHC6
4627	chr10	112430304	112446941	ENST00000682731.1	-	ZDHHC6
4628	chr10	112430304	112446941	ENST00000682807.1	-	ZDHHC6
4629	chr10	112430304	112446941	ENST00000684234.1	-	ZDHHC6
4630	chr10	112430304	112446941	ENST00000684741.1	-	ZDHHC6
4631	chr10	112430304	112446947	ENST00000683319.1	-	ZDHHC6
4632	chr10	112430304	112446949	ENST00000682195.1	-	ZDHHC6
4633	chr10	112430304	112446950	ENST00000682182.1	-	ZDHHC6
4634	chr10	112430304	112446956	ENST00000683895.1	-	ZDHHC6
4635	chr10	112430304	112446962	ENST00000682055.1	-	ZDHHC6
4636	chr10	112430304	112446808	ENST00000684507.1	-	ZDHHC6
4637	chr10	112430304	112446962	ENST00000684173.1	-	ZDHHC6
4640	chr10	112430723	112446901	ENST00000369404.3	-	ZDHHC6
4641	chr10	112431354	112446959	ENST00000682839.1	-	ZDHHC6
4642	chr10	112431371	112446941	ENST00000684617.1	-	ZDHHC6
4643	chr10	112446997	112450726	ENST00000483122.1	+	VTI1A
4644	chr10	112446998	112449659	ENST00000472892.1	+	VTI1A
4645	chr10	112447214	112818744	ENST00000393077.3	+	VTI1A
4646	chr10	112447233	112485291	ENST00000489142.5	+	VTI1A
4647	chr10	112447257	112737784	ENST00000432306.5	+	VTI1A
4648	chr10	112950246	113167678	ENST00000627217.3	+	TCF7L2
4649	chr10	112950249	113167678	ENST00000534894.5	+	TCF7L2
4650	chr10	112950249	113167678	ENST00000355995.8	+	TCF7L2
4652	chr10	112950249	113167678	ENST00000536810.5	+	TCF7L2
4655	chr10	112950249	113167678	ENST00000543371.5	+	TCF7L2
4656	chr10	112950249	113167678	ENST00000542695.5	+	TCF7L2
4657	chr10	112950249	113167678	ENST00000538897.5	+	TCF7L2
4660	chr10	112950451	113167678	ENST00000369397.8	+	TCF7L2
4661	chr10	112950585	113165972	ENST00000355717.9	+	TCF7L2
4662	chr10	112950659	113165612	ENST00000352065.10	+	TCF7L2
4663	chr10	112950659	113165612	ENST00000369395.6	+	TCF7L2
4665	chr10	112950663	113166160	ENST00000545257.6	+	TCF7L2
4666	chr10	112950756	113165972	ENST00000629706.2	+	TCF7L2
4667	chr10	112950915	113141316	ENST00000346198.5	+	TCF7L2
4668	chr10	113834728	113854383	ENST00000369305.1	-	DCLRE1A
4669	chr10	113853242	113854340	ENST00000476112.1	-	DCLRE1A
4670	chr10	113854660	113917194	ENST00000369301.3	+	NHLRC2
4671	chr10	114043865	114046904	ENST00000369295.4	+	ADRB1
4672	chr10	115093364	115171376	ENST00000609571.5	+	ATRNL1
4673	chr10	115093364	115948999	ENST00000355044.8	+	ATRNL1
4674	chr10	115093364	115171369	ENST00000616894.1	+	ATRNL1
4677	chr10	115093370	115160169	ENST00000526946.5	+	ATRNL1
4678	chr10	115093462	115171327	ENST00000527407.5	+	ATRNL1
4679	chr10	115093858	115946742	ENST00000650603.1	+	ATRNL1
4680	chr10	116063910	116273608	ENST00000682743.1	-	GFRA1
4681	chr10	116269502	116276803	ENST00000490345.2	-	GFRA1
4682	chr10	116269502	116274389	ENST00000683474.1	-	GFRA1
4683	chr10	116269502	116274419	ENST00000683792.1	-	GFRA1
4684	chr10	117144563	117169063	ENST00000654523.1	-	MIR3663HG
4685	chr10	117153513	117169058	ENST00000671486.1	-	MIR3663HG
4686	chr10	117153520	117169058	ENST00000662965.1	-	MIR3663HG
4687	chr10	117156449	117169088	ENST00000669464.1	-	MIR3663HG
4688	chr10	117158655	117169059	ENST00000419373.2	-	MIR3663HG
4689	chr10	117158655	117169108	ENST00000654111.1	-	MIR3663HG
4690	chr10	117473214	117542319	ENST00000450314.6	-	EMX2OS
4691	chr10	117484294	117542589	ENST00000440007.6	-	EMX2OS
4692	chr10	117484294	117545068	ENST00000551288.5	-	EMX2OS
4693	chr10	117484407	117542589	ENST00000659715.1	-	EMX2OS
4694	chr10	117484407	117542265	ENST00000656309.1	-	EMX2OS
4695	chr10	117542444	117549545	ENST00000442245.5	+	EMX2
4696	chr10	117542745	117549546	ENST00000553456.5	+	EMX2
4697	chr10	119029713	119033730	ENST00000425699.3	+	NANOS1
4698	chr10	119033669	119080817	ENST00000369144.8	-	EIF3A
4699	chr10	119035792	119080823	ENST00000541549.2	-	EIF3A
4700	chr10	119207570	119459745	ENST00000392870.3	+	GRK5
4701	chr10	119575411	119597029	ENST00000497671.5	-	TIAL1
4702	chr10	119651379	119677819	ENST00000369085.8	+	BAG3
4703	chr10	119726041	119829130	ENST00000649297.1	+	INPP5F
4704	chr10	119726043	119829096	ENST00000648621.1	+	INPP5F
4705	chr10	119726049	119829147	ENST00000650623.2	+	INPP5F
4706	chr10	119726053	119828681	ENST00000649251.1	+	INPP5F
4707	chr10	119726081	119828935	ENST00000649742.1	+	INPP5F
4708	chr10	119726109	119828620	ENST00000647933.1	+	INPP5F
4709	chr10	119726138	119829096	ENST00000650305.1	+	INPP5F
4710	chr10	119726207	119829127	ENST00000648661.1	+	INPP5F
4711	chr10	119726245	119828878	ENST00000648262.1	+	INPP5F
4712	chr10	119726303	119828681	ENST00000648515.1	+	INPP5F
4713	chr10	119726529	119828993	ENST00000649454.1	+	INPP5F
4714	chr10	119750870	119823881	ENST00000649957.1	+	INPP5F
4715	chr10	119750876	119828360	ENST00000647699.1	+	INPP5F
4716	chr10	119818685	119826771	ENST00000631485.1	+	INPP5F
4717	chr10	119818726	119829147	ENST00000650409.1	+	INPP5F
4718	chr10	119831200	119873621	ENST00000466047.5	-	MCMBP
4719	chr10	119859049	119892556	ENST00000569515.1	-	MCMBP
4720	chr10	120457226	120592065	ENST00000398250.6	+	PLPP4
4721	chr10	120503578	120589851	ENST00000369073.3	+	PLPP4
4722	chr10	120762812	120851457	ENST00000630905.3	-	WDR11-AS1
4723	chr10	120851304	120860270	ENST00000605202.5	+	WDR11
4724	chr10	120851361	120909524	ENST00000263461.11	+	WDR11
4725	chr10	120851361	120909182	ENST00000605543.5	+	WDR11
4728	chr10	120851391	120862910	ENST00000605069.5	+	WDR11
4729	chr10	120851403	120862909	ENST00000605178.5	+	WDR11
4730	chr10	120851486	120880875	ENST00000604585.5	+	WDR11
4731	chr10	121478331	121598444	ENST00000358487.10	-	FGFR2
4732	chr10	121478333	121593967	ENST00000369061.8	-	FGFR2
4733	chr10	121478333	121596645	ENST00000357555.9	-	FGFR2
4734	chr10	121478333	121598458	ENST00000613048.4	-	FGFR2
4735	chr10	121478346	121531334	ENST00000638709.2	-	FGFR2
4736	chr10	121478346	121531354	ENST00000682772.1	-	FGFR2
4737	chr10	121478346	121554260	ENST00000683418.1	-	FGFR2
4738	chr10	121478346	121596122	ENST00000351936.11	-	FGFR2
4739	chr10	121478346	121596588	ENST00000682550.1	-	FGFR2
4740	chr10	121478346	121596811	ENST00000683211.1	-	FGFR2
4741	chr10	121478356	121594396	ENST00000683250.1	-	FGFR2
4742	chr10	121478363	121531314	ENST00000478859.5	-	FGFR2
4743	chr10	121478367	121598366	ENST00000684153.1	-	FGFR2
4744	chr10	121479071	121598458	ENST00000356226.8	-	FGFR2
4745	chr10	121479217	121598298	ENST00000369060.8	-	FGFR2
4746	chr10	121479226	121598413	ENST00000604236.5	-	FGFR2
4747	chr10	121479618	121598452	ENST00000369059.5	-	FGFR2
4748	chr10	121479856	121593829	ENST00000346997.6	-	FGFR2
4749	chr10	121479856	121598403	ENST00000457416.6	-	FGFR2
4750	chr10	121481834	121598432	ENST00000360144.7	-	FGFR2
4751	chr10	121481855	121593841	ENST00000369056.5	-	FGFR2
4752	chr10	121483697	121598234	ENST00000369058.7	-	FGFR2
4753	chr10	121483717	121598396	ENST00000336553.10	-	FGFR2
4754	chr10	121517211	121593817	ENST00000682400.1	-	FGFR2
4755	chr10	121517211	121593817	ENST00000683678.1	-	FGFR2
4756	chr10	121517333	121598072	ENST00000490349.5	-	FGFR2
4757	chr10	121740423	121928031	ENST00000369043.8	-	ATE1
4758	chr10	121740441	121928040	ENST00000224652.11	-	ATE1
4759	chr10	121740441	121928492	ENST00000540606.6	-	ATE1
4760	chr10	121957090	121975217	ENST00000369023.8	-	NSMCE4A
4761	chr10	121957140	121975216	ENST00000489266.5	-	NSMCE4A
4762	chr10	121989162	122254542	ENST00000369005.6	+	TACC2
4763	chr10	121989173	122052697	ENST00000492689.5	+	TACC2
4764	chr10	121989193	122254545	ENST00000513429.5	+	TACC2
4765	chr10	121989205	122254345	ENST00000515273.5	+	TACC2
4766	chr10	121989205	122254348	ENST00000515603.5	+	TACC2
4774	chr10	121989262	122079145	ENST00000498721.1	+	TACC2
4775	chr10	122021935	122254540	ENST00000358010.5	+	TACC2
4776	chr10	122021935	122254540	ENST00000334433.7	+	TACC2
4778	chr10	122021935	122254540	ENST00000453444.6	+	TACC2
4782	chr10	122021992	122083007	ENST00000491540.1	+	TACC2
4783	chr10	122113029	122210569	ENST00000493951.5	+	TACC2
4784	chr10	122113038	122254542	ENST00000369001.5	+	TACC2
4785	chr10	122113055	122210523	ENST00000492237.5	+	TACC2
4786	chr10	122374695	122442602	ENST00000368990.7	+	PLEKHA1
4787	chr10	122374759	122432345	ENST00000368989.6	+	PLEKHA1
4788	chr10	122386608	122430479	ENST00000392799.7	+	PLEKHA1
4789	chr10	122393104	122432354	ENST00000368988.5	+	PLEKHA1
4790	chr10	122393127	122432354	ENST00000433307.2	+	PLEKHA1
4791	chr10	122930900	122954227	ENST00000481909.2	-	C10orf88
4792	chr10	122930902	122954311	ENST00000368891.9	-	C10orf88
4793	chr10	122954380	122990390	ENST00000465232.5	+	PSTK
4794	chr10	122980039	122990390	ENST00000368887.7	+	PSTK
4795	chr10	122980400	122990390	ENST00000406217.8	+	PSTK
4796	chr10	123135969	123139423	ENST00000357878.7	+	HMX3
4797	chr10	123356449	123517708	ENST00000448347.5	+	LINC02641
4798	chr10	123358269	123524444	ENST00000671662.1	+	LINC02641
4799	chr10	123358278	123537767	ENST00000662754.1	+	LINC02641
4800	chr10	123358521	123489336	ENST00000448671.2	+	LINC02641
4801	chr10	123429037	123524444	ENST00000663275.1	+	LINC02641
4802	chr10	123429042	123524444	ENST00000655916.1	+	LINC02641
4803	chr10	123666354	123697399	ENST00000284674.2	+	GPR26
4804	chr10	124461822	124614141	ENST00000368842.10	+	LHPP
4805	chr10	124461842	124614141	ENST00000368839.1	+	LHPP
4806	chr10	124545983	124613380	ENST00000493240.1	+	LHPP
4807	chr10	124546024	124617888	ENST00000482963.1	+	LHPP
4808	chr10	124605199	124613425	ENST00000486535.1	+	LHPP
4809	chr10	124756253	124791887	ENST00000652548.1	-	EEF1AKMT2
4810	chr10	124757830	124791868	ENST00000466270.5	-	EEF1AKMT2
4811	chr10	124757833	124791887	ENST00000368836.7	-	EEF1AKMT2
4812	chr10	124760145	124791868	ENST00000464099.5	-	EEF1AKMT2
4813	chr10	124984316	125160513	ENST00000337195.9	-	CTBP2
4814	chr10	124989224	125161026	ENST00000411419.6	-	CTBP2
4815	chr10	124989224	125160499	ENST00000494626.6	-	CTBP2
4816	chr10	125003337	125160145	ENST00000460976.5	-	CTBP2
4817	chr10	125038996	125161170	ENST00000476817.1	-	CTBP2
4818	chr10	125039045	125161061	ENST00000530884.1	-	CTBP2
4819	chr10	125110996	125159957	ENST00000467395.2	-	CTBP2
4820	chr10	125766452	125775821	ENST00000368808.3	-	MMP21
4821	chr10	125788585	125823258	ENST00000368797.10	-	UROS
4822	chr10	125823545	125842805	ENST00000299130.7	+	BCCIP
4823	chr10	125823545	125853695	ENST00000368759.5	+	BCCIP
4825	chr10	125823545	125836551	ENST00000278100.11	+	BCCIP
4826	chr10	126012380	126388455	ENST00000368679.8	-	ADAM12
4827	chr10	126012390	126388477	ENST00000448723.2	-	ADAM12
4828	chr10	126041345	126388455	ENST00000368676.8	-	ADAM12
4829	chr10	126905408	127452517	ENST00000280333.9	+	DOCK1
4830	chr10	126905427	127452516	ENST00000623213.2	+	DOCK1
4831	chr10	129835232	129964274	ENST00000440978.2	-	EBF3
4832	chr10	129835282	129973053	ENST00000368648.8	-	EBF3
4833	chr10	129836799	129964274	ENST00000355311.10	-	EBF3
4834	chr10	129846119	129963718	ENST00000682649.1	-	EBF3
4835	chr10	132036335	132184832	ENST00000668452.1	+	JAKMIP3
4836	chr10	132036676	132184858	ENST00000657785.1	+	JAKMIP3
4837	chr10	132064431	132184806	ENST00000669493.1	+	JAKMIP3
4838	chr10	132064684	132171580	ENST00000670120.1	+	JAKMIP3
4839	chr10	132064684	132183188	ENST00000653512.1	+	JAKMIP3
4844	chr10	132064691	132184848	ENST00000659050.1	+	JAKMIP3
4845	chr10	132064703	132184805	ENST00000653623.1	+	JAKMIP3
4846	chr10	132064706	132184807	ENST00000664697.1	+	JAKMIP3
4847	chr10	132064706	132184844	ENST00000660144.1	+	JAKMIP3
4852	chr10	132064716	132184847	ENST00000670443.1	+	JAKMIP3
4853	chr10	132065327	132184805	ENST00000661339.1	+	JAKMIP3
4854	chr10	132065945	132183145	ENST00000658847.1	+	JAKMIP3
4855	chr10	132065947	132184847	ENST00000666974.1	+	JAKMIP3
4856	chr10	132066011	132184830	ENST00000657318.1	+	JAKMIP3
4857	chr10	132066014	132184844	ENST00000666210.1	+	JAKMIP3
4858	chr10	132104808	132184814	ENST00000298622.9	+	JAKMIP3
4859	chr10	132104847	132166027	ENST00000662086.1	+	JAKMIP3
4860	chr10	132117253	132184807	ENST00000657994.1	+	JAKMIP3
4861	chr10	132117513	132168271	ENST00000669891.1	+	JAKMIP3
4862	chr10	132140527	132184805	ENST00000665805.1	+	JAKMIP3
4863	chr10	132143715	132184809	ENST00000477275.1	+	JAKMIP3
4864	chr10	132161782	132163383	ENST00000667210.1	+	JAKMIP3
4865	chr10	132184073	132185962	ENST00000443922.1	-	RP11-140A10.3
4866	chr10	132433732	132441484	ENST00000450206.1	-	RP11-432J24.3
4867	chr10	132537786	132783480	ENST00000368594.8	+	INPP5A
4868	chr10	132537848	132777877	ENST00000368593.7	+	INPP5A
4869	chr10	132607925	132777782	ENST00000342652.6	+	INPP5A
4870	chr10	132710347	132753972	ENST00000498337.1	+	INPP5A
4871	chr10	133230216	133231558	ENST00000304477.3	+	UTF1
4872	chr10	133278656	133318823	ENST00000682123.1	-	TUBGCP2
4873	chr10	133279641	133312337	ENST00000482278.5	-	TUBGCP2
4874	chr10	133308913	133313161	ENST00000361518.10	+	ZNF511
4875	chr10	133308940	133313162	ENST00000359035.4	+	ZNF511
4876	chr10	133308948	133310546	ENST00000482153.1	+	ZNF511
4877	chr10	133309409	133352529	ENST00000368554.8	+	ZNF511-PRAP1
4878	chr10	133309439	133313117	ENST00000463816.2	+	ZNF511
4879	chr11	278406	285388	ENST00000534750.6	+	NLRP6
4880	chr11	278569	285304	ENST00000312165.5	+	NLRP6
4881	chr11	369498	382117	ENST00000329962.11	+	B4GALNT4
4882	chr11	369795	372807	ENST00000530717.1	+	B4GALNT4
4883	chr11	405715	417325	ENST00000397632.7	-	SIGIRR
4884	chr11	405715	417397	ENST00000332725.7	-	SIGIRR
4885	chr11	405715	417455	ENST00000527295.5	-	SIGIRR
4886	chr11	448267	487053	ENST00000532614.5	+	PTDSS2
4887	chr11	450278	491399	ENST00000308020.6	+	PTDSS2
4888	chr11	450295	487470	ENST00000531520.5	+	PTDSS2
4889	chr11	458673	491399	ENST00000526878.5	+	PTDSS2
4890	chr11	532241	533773	ENST00000397594.6	-	HRAS
4891	chr11	532241	535339	ENST00000397596.6	-	HRAS
4892	chr11	532241	535538	ENST00000493230.5	-	HRAS
4893	chr11	532241	535576	ENST00000311189.8	-	HRAS
4895	chr11	532242	535550	ENST00000451590.5	-	HRAS
4896	chr11	532261	535580	ENST00000417302.6	-	HRAS
4897	chr11	532274	537321	ENST00000462734.2	-	HRAS
4898	chr11	532641	533976	ENST00000479482.1	-	HRAS
4899	chr11	533794	537287	ENST00000468682.2	-	HRAS
4900	chr11	576469	612222	ENST00000264555.10	+	PHRF1
4901	chr11	576469	611964	ENST00000416188.3	+	PHRF1
4902	chr11	576485	612043	ENST00000534320.5	+	PHRF1
4903	chr11	616576	624924	ENST00000358353.8	-	CDHR5
4904	chr11	616582	624955	ENST00000397542.7	-	CDHR5
4905	chr11	617255	625169	ENST00000349570.11	-	CDHR5
4906	chr11	617255	624932	ENST00000531177.5	-	CDHR5
4907	chr11	617258	626078	ENST00000674088.1	-	CDHR5
4908	chr11	818913	825573	ENST00000336615.9	+	PNPLA2
4909	chr11	820834	825219	ENST00000525250.5	+	PNPLA2
4910	chr11	823542	825218	ENST00000529255.1	+	PNPLA2
4911	chr11	823633	832883	ENST00000532946.1	-	AP006621.8
4912	chr11	826156	829352	ENST00000534191.1	+	CRACR2B
4913	chr11	827577	831986	ENST00000528542.6	+	CRACR2B
4914	chr11	827918	831986	ENST00000525077.2	+	CRACR2B
4915	chr11	828259	831991	ENST00000450448.5	+	CRACR2B
4916	chr11	828466	829555	ENST00000530737.2	+	CRACR2B
4917	chr11	829296	831985	ENST00000530688.5	+	CRACR2B
4918	chr11	829304	831985	ENST00000527763.5	+	CRACR2B
4919	chr11	829306	831985	ENST00000528694.1	+	CRACR2B
4920	chr11	837355	842529	ENST00000534030.1	-	POLR2L
4921	chr11	839720	842529	ENST00000322028.5	-	POLR2L
4922	chr11	867858	910810	ENST00000323578.13	-	CHID1
4923	chr11	867859	904816	ENST00000454838.6	-	CHID1
4924	chr11	867859	915058	ENST00000449825.5	-	CHID1
4925	chr11	868394	883249	ENST00000529539.5	-	CHID1
4926	chr11	868398	883178	ENST00000534207.5	-	CHID1
4927	chr11	869761	910835	ENST00000429789.6	-	CHID1
4928	chr11	869762	910810	ENST00000528581.5	-	CHID1
4929	chr11	869766	910831	ENST00000436108.6	-	CHID1
4930	chr11	870121	884163	ENST00000528521.1	-	CHID1
4931	chr11	870418	904864	ENST00000526714.5	-	CHID1
4932	chr11	874721	883279	ENST00000528534.1	-	CHID1
4933	chr11	924893	977193	ENST00000529818.5	+	AP2A2
4934	chr11	925808	1012245	ENST00000332231.9	+	AP2A2
4935	chr11	925869	1012240	ENST00000448903.7	+	AP2A2
4936	chr11	925869	970233	ENST00000529858.5	+	AP2A2
4937	chr11	925871	985477	ENST00000525796.5	+	AP2A2
4938	chr11	1157952	1201138	ENST00000621226.2	+	MUC5AC
4939	chr11	1389898	1462685	ENST00000308219.13	+	BRSK2
4940	chr11	1389900	1461714	ENST00000529433.5	+	BRSK2
4941	chr11	1389900	1461714	ENST00000531197.5	+	BRSK2
4942	chr11	1389933	1462689	ENST00000528841.6	+	BRSK2
4943	chr11	1390284	1457040	ENST00000526678.5	+	BRSK2
4944	chr11	1409399	1442516	ENST00000528596.5	+	BRSK2
4945	chr11	1409758	1443340	ENST00000524702.5	+	BRSK2
4946	chr11	1410442	1462090	ENST00000528710.5	+	BRSK2
4947	chr11	1411151	1461745	ENST00000382179.5	+	BRSK2
4948	chr11	1947277	1956609	ENST00000381519.5	+	MRPL23
4949	chr11	1995429	2001470	ENST00000428066.6	-	H19
4950	chr11	1997007	2001264	ENST00000422826.2	-	H19
4951	chr11	2129111	2149603	ENST00000643349.1	-	RP11-889I17.2
4952	chr11	2129111	2137290	ENST00000381395.5	-	IGF2
4953	chr11	2129111	2138974	ENST00000381406.8	-	IGF2
4955	chr11	2129116	2139389	ENST00000416167.7	-	IGF2
4956	chr11	2132499	2141238	ENST00000434045.6	-	IGF2
4957	chr11	2132537	2161209	ENST00000356578.8	-	INS-IGF2
4958	chr11	2132639	2137287	ENST00000381392.5	-	IGF2
4959	chr11	2132672	2141016	ENST00000381389.5	-	IGF2
4960	chr11	2132715	2137305	ENST00000418738.2	-	IGF2
4961	chr11	2268497	2270588	ENST00000331289.5	-	ASCL2
4962	chr11	2400487	2403878	ENST00000380996.9	+	TSSC4
4963	chr11	2400627	2403701	ENST00000380992.5	+	TSSC4
4964	chr11	2400749	2403876	ENST00000333256.11	+	TSSC4
4965	chr11	2400755	2403243	ENST00000437110.5	+	TSSC4
4966	chr11	2400762	2402971	ENST00000435795.5	+	TSSC4
4967	chr11	2444683	2572906	ENST00000496887.6	+	KCNQ1
4968	chr11	2445007	2849105	ENST00000155840.12	+	KCNQ1
4969	chr11	2445321	2527976	ENST00000345015.4	+	KCNQ1
4970	chr11	2445452	2840190	ENST00000646564.1	+	KCNQ1
4971	chr11	2461440	2848991	ENST00000335475.6	+	KCNQ1
4972	chr11	2777574	2848293	ENST00000526095.2	+	KCNQ1
4973	chr11	2883212	2885771	ENST00000414822.8	-	CDKN1C
4974	chr11	2883217	2885765	ENST00000430149.3	-	CDKN1C
4975	chr11	2883217	2885775	ENST00000440480.8	-	CDKN1C
4979	chr11	2883239	2885749	ENST00000380725.2	-	CDKN1C
4980	chr11	2883615	2885775	ENST00000681969.1	-	CDKN1C
4981	chr11	2883631	2885728	ENST00000647251.1	-	CDKN1C
4982	chr11	2928272	2929420	ENST00000314222.5	-	PHLDA2
4983	chr11	2944430	2992377	ENST00000620138.4	-	NAP1L4
4984	chr11	2944436	2992329	ENST00000380542.9	-	NAP1L4
4985	chr11	2945111	2992377	ENST00000526115.5	-	NAP1L4
4986	chr11	2958483	2992300	ENST00000532325.6	-	NAP1L4
4987	chr11	2958490	2992288	ENST00000448187.5	-	NAP1L4
4988	chr11	2964724	2992300	ENST00000399614.6	-	NAP1L4
4989	chr11	2971463	2992262	ENST00000526842.5	-	NAP1L4
4990	chr11	2971528	2992259	ENST00000531291.5	-	NAP1L4
4991	chr11	3225029	3232417	ENST00000389832.7	-	MRGPRE
4992	chr11	3226060	3232838	ENST00000418995.2	+	AC109309.4
4993	chr11	3339260	3379133	ENST00000528796.5	-	ZNF195
4994	chr11	3357926	3379145	ENST00000354599.10	-	ZNF195
4995	chr11	3357926	3379146	ENST00000399602.9	-	ZNF195
5000	chr11	3357927	3379222	ENST00000343338.11	-	ZNF195
5001	chr11	3357927	3379222	ENST00000620374.4	-	ZNF195
5002	chr11	3358102	3379181	ENST00000649622.1	-	ZNF195
5003	chr11	3358944	3379218	ENST00000429541.6	-	ZNF195
5004	chr11	3358993	3379116	ENST00000005082.13	-	ZNF195
5005	chr11	3359116	3379146	ENST00000526601.5	-	ZNF195
5006	chr11	3671082	3679687	ENST00000533346.5	-	NUP98
5007	chr11	3675010	3797792	ENST00000359171.8	-	NUP98
5008	chr11	3675018	3797554	ENST00000324932.12	-	NUP98
5009	chr11	3675030	3797561	ENST00000650171.1	-	NUP98
5010	chr11	3675798	3797458	ENST00000355260.7	-	NUP98
5011	chr11	3675877	3706535	ENST00000429801.5	-	NUP98
5012	chr11	3676016	3679768	ENST00000469881.1	-	NUP98
5013	chr11	3711552	3797541	ENST00000397004.8	-	NUP98
5014	chr11	3711834	3797547	ENST00000397007.8	-	NUP98
5015	chr11	6595071	6603616	ENST00000254605.11	-	RRP8
5016	chr11	6599919	6603579	ENST00000534343.1	-	RRP8
5017	chr11	6599942	6603604	ENST00000533907.1	-	RRP8
5018	chr11	6601253	6603597	ENST00000530762.1	-	RRP8
5019	chr11	6603641	6604420	ENST00000527191.1	-	RP11-732A19.8
5020	chr11	6603707	6610874	ENST00000532063.5	+	ILK
5021	chr11	6603730	6610874	ENST00000526711.5	+	ILK
5022	chr11	6603743	6610835	ENST00000537806.5	+	ILK
5023	chr11	6603757	6610833	ENST00000420936.6	+	ILK
5024	chr11	6603772	6609156	ENST00000526114.5	+	ILK
5025	chr11	6603773	6610870	ENST00000299421.9	+	ILK
5026	chr11	6603773	6610611	ENST00000530016.5	+	ILK
5027	chr11	6603781	6609393	ENST00000527121.5	+	ILK
5028	chr11	6603786	6610866	ENST00000528995.5	+	ILK
5029	chr11	6603795	6604726	ENST00000534565.1	+	ILK
5030	chr11	7513947	7657078	ENST00000684123.1	+	PPFIBP2
5031	chr11	7513998	7653756	ENST00000299492.9	+	PPFIBP2
5032	chr11	7538276	7610316	ENST00000527790.5	+	PPFIBP2
5033	chr11	7565624	7598303	ENST00000524548.5	+	PPFIBP2
5034	chr11	7573904	7629511	ENST00000529575.5	+	PPFIBP2
5035	chr11	7576407	7653760	ENST00000533792.5	+	PPFIBP2
5036	chr11	7576766	7653753	ENST00000532926.5	+	PPFIBP2
5037	chr11	7576998	7653756	ENST00000684215.1	+	PPFIBP2
5038	chr11	7577023	7625829	ENST00000650027.1	+	PPFIBP2
5039	chr11	7577039	7625799	ENST00000525597.5	+	PPFIBP2
5040	chr11	7577116	7656977	ENST00000529021.1	+	PPFIBP2
5041	chr11	7597185	7653351	ENST00000528883.5	+	PPFIBP2
5042	chr11	7597586	7610523	ENST00000530189.1	+	PPFIBP2
5043	chr11	7970250	8001862	ENST00000533626.5	+	EIF3F
5044	chr11	7987336	7996149	ENST00000640290.2	+	EIF3F
5045	chr11	7987336	8001716	ENST00000678993.1	+	EIF3F
5046	chr11	7987336	8001852	ENST00000651655.1	+	EIF3F
5047	chr11	7987336	8001852	ENST00000677121.1	+	EIF3F
5048	chr11	7987336	7996139	ENST00000531572.2	+	EIF3F
5049	chr11	7987339	7996167	ENST00000531329.6	+	EIF3F
5050	chr11	7987343	7999127	ENST00000678132.1	+	EIF3F
5051	chr11	8224308	8263878	ENST00000335790.8	-	LMO1
5052	chr11	8224313	8268716	ENST00000428101.6	-	LMO1
5053	chr11	8224448	8263388	ENST00000524379.1	-	LMO1
5054	chr11	8224478	8263858	ENST00000534484.1	-	LMO1
5055	chr11	8682791	8689872	ENST00000314138.11	+	RPL27A
5056	chr11	8693350	8910951	ENST00000534127.5	-	DENND2B
5057	chr11	8715722	8871079	ENST00000526057.5	-	DENND2B
5058	chr11	8717793	8871416	ENST00000532651.5	-	DENND2B
5059	chr11	8726072	8871007	ENST00000526126.5	-	DENND2B
5060	chr11	8730863	8870984	ENST00000526241.5	-	DENND2B
5061	chr11	8730916	8871353	ENST00000526155.5	-	DENND2B
5062	chr11	8730954	8870917	ENST00000527347.5	-	DENND2B
5063	chr11	8731004	8871389	ENST00000527516.5	-	DENND2B
5064	chr11	8731067	8871066	ENST00000530938.5	-	DENND2B
5065	chr11	8731067	8871418	ENST00000533471.5	-	DENND2B
5068	chr11	8731117	8871367	ENST00000524757.5	-	DENND2B
5069	chr11	8731129	8871367	ENST00000527392.5	-	DENND2B
5070	chr11	8731169	8871370	ENST00000525169.5	-	DENND2B
5071	chr11	8731199	8871367	ENST00000534665.5	-	DENND2B
5072	chr11	8811282	8909911	ENST00000531640.5	-	DENND2B
5073	chr11	9384651	9448127	ENST00000379719.8	+	IPO7
5074	chr11	9384651	9410032	ENST00000533233.1	+	IPO7
5075	chr11	9384652	9414353	ENST00000527431.1	+	IPO7
5076	chr11	9573669	9589985	ENST00000450114.7	+	WEE1
5077	chr11	9573669	9589985	ENST00000680141.1	+	WEE1
5078	chr11	9778666	10294207	ENST00000676324.1	-	SBF2
5079	chr11	9778667	10294219	ENST00000256190.13	-	SBF2
5080	chr11	9778811	10294207	ENST00000676387.1	-	SBF2
5081	chr11	9778811	10294219	ENST00000675281.1	-	SBF2
5082	chr11	10305072	10307397	ENST00000278175.10	+	ADM
5083	chr11	10305072	10307395	ENST00000534464.1	+	ADM
5085	chr11	10305073	10307362	ENST00000530439.1	+	ADM
5086	chr11	10305076	10306260	ENST00000524948.5	+	ADM
5087	chr11	10305083	10307355	ENST00000528655.5	+	ADM
5088	chr11	10305087	10306908	ENST00000525063.2	+	ADM
5089	chr11	10305087	10306530	ENST00000526492.4	+	ADM
5091	chr11	10511672	10541187	ENST00000265981.7	-	RNF141
5092	chr11	10518317	10541190	ENST00000528665.5	-	RNF141
5093	chr11	10525191	10541230	ENST00000530156.1	-	RNF141
5094	chr11	10541257	10599936	ENST00000663840.1	+	IRAG1-AS1
5095	chr11	10541260	10599915	ENST00000671658.1	+	IRAG1-AS1
5096	chr11	10541262	10599932	ENST00000529829.6	+	IRAG1-AS1
5097	chr11	10559815	10611689	ENST00000531706.1	-	LYVE1
5098	chr11	10573090	10693988	ENST00000547195.5	-	IRAG1
5099	chr11	10573090	10652185	ENST00000424001.5	-	IRAG1
5100	chr11	10573094	10693755	ENST00000423302.7	-	IRAG1
5101	chr11	10575759	10693552	ENST00000558540.5	-	IRAG1
5102	chr11	10576004	10693622	ENST00000541483.5	-	IRAG1
5103	chr11	10576223	10652286	ENST00000531107.5	-	IRAG1
5104	chr11	10576305	10693576	ENST00000527509.7	-	IRAG1
5105	chr11	10576323	10652376	ENST00000534266.6	-	IRAG1
5106	chr11	10576323	10693614	ENST00000529448.5	-	IRAG1
5107	chr11	10581905	10693522	ENST00000526414.5	-	IRAG1
5108	chr11	10751245	10779746	ENST00000361367.7	+	CTR9
5109	chr11	10775520	10801625	ENST00000532365.2	+	CTR9
5110	chr11	10797049	10807973	ENST00000526148.6	-	EIF4G2
5111	chr11	10797052	10807462	ENST00000525681.6	-	EIF4G2
5112	chr11	10797053	10808028	ENST00000532383.5	-	EIF4G2
5113	chr11	10797053	10808926	ENST00000339995.11	-	EIF4G2
5116	chr11	10797169	10808708	ENST00000396525.7	-	EIF4G2
5117	chr11	10797711	10802346	ENST00000532120.1	-	EIF4G2
5118	chr11	10797727	10799626	ENST00000525606.5	-	EIF4G2
5119	chr11	10803560	10808940	ENST00000524932.6	-	EIF4G2
5120	chr11	10804296	10808923	ENST00000527419.6	-	EIF4G2
5121	chr11	10804339	10808923	ENST00000531507.5	-	EIF4G2
5122	chr11	10804363	10808923	ENST00000525972.5	-	EIF4G2
5123	chr11	10804371	10808924	ENST00000528562.6	-	EIF4G2
5124	chr11	10804380	10808940	ENST00000532570.6	-	EIF4G2
5125	chr11	10804915	10808923	ENST00000530211.6	-	EIF4G2
5126	chr11	10804945	10808929	ENST00000530702.2	-	EIF4G2
5127	chr11	10807073	10808919	ENST00000534246.1	-	EIF4G2
5128	chr11	10809203	10822931	ENST00000499765.2	+	RP11-685M7.3
5129	chr11	10849896	10858073	ENST00000533925.5	-	ZBED5
5130	chr11	10852703	10858073	ENST00000432999.6	-	ZBED5
5131	chr11	10852705	10858053	ENST00000413761.7	-	ZBED5
5132	chr11	10854618	10858796	ENST00000526020.5	-	ZBED5
5133	chr11	10854667	10857819	ENST00000526852.5	-	ZBED5
5134	chr11	10854766	10858065	ENST00000528289.5	-	ZBED5
5135	chr11	10855657	10858065	ENST00000530570.1	-	ZBED5
5136	chr11	11270876	11622005	ENST00000227756.5	-	GALNT18
5137	chr11	11351941	11353250	ENST00000528848.3	-	CSNK2A3
5138	chr11	11352425	11353307	ENST00000526867.1	+	RP11-567I13.1
5139	chr11	11475176	11621758	ENST00000526064.1	-	GALNT18
5140	chr11	11841422	11959323	ENST00000339865.9	+	USP47
5141	chr11	11841939	11884499	ENST00000525257.1	+	USP47
5142	chr11	11841971	11961887	ENST00000527733.7	+	USP47
5143	chr11	12674420	12944737	ENST00000527636.7	+	TEAD1
5144	chr11	12675502	12939065	ENST00000334310.10	+	TEAD1
5145	chr11	12675502	12939065	ENST00000527575.6	+	TEAD1
5146	chr11	13009315	13012119	ENST00000529419.3	+	RASSF10
5147	chr11	13388007	13463222	ENST00000278174.10	-	BTBD10
5148	chr11	13388023	13463226	ENST00000527102.6	-	BTBD10
5149	chr11	13388701	13463297	ENST00000528120.5	-	BTBD10
5150	chr11	13405327	13463180	ENST00000525864.5	-	BTBD10
5151	chr11	13405765	13463297	ENST00000525108.5	-	BTBD10
5152	chr11	13421741	13463276	ENST00000529708.5	-	BTBD10
5153	chr11	13421746	13463181	ENST00000526841.1	-	BTBD10
5154	chr11	13445164	13463252	ENST00000527858.1	-	BTBD10
5155	chr11	14457505	14499852	ENST00000249923.7	-	COPB1
5156	chr11	14493720	14499862	ENST00000529866.5	-	COPB1
5157	chr11	14493736	14500027	ENST00000534771.1	-	COPB1
5158	chr11	14493782	14520344	ENST00000555531.1	-	RP11-140L24.4
5159	chr11	14494316	14499846	ENST00000529210.1	-	COPB1
5160	chr11	14504875	14520386	ENST00000396394.7	-	PSMA1
5161	chr11	14504912	14520363	ENST00000530457.5	-	PSMA1
5162	chr11	14504923	14520359	ENST00000528307.5	-	PSMA1
5163	chr11	14505063	14643617	ENST00000418988.2	-	PSMA1
5164	chr11	14513459	14520380	ENST00000533331.5	-	PSMA1
5165	chr11	14514314	14520338	ENST00000531156.5	-	PSMA1
5166	chr11	14517911	14520445	ENST00000533068.5	-	PSMA1
5167	chr11	14517948	14520382	ENST00000532256.1	-	PSMA1
5168	chr11	14643803	14872044	ENST00000282096.9	+	PDE3B
5169	chr11	14643830	14869894	ENST00000455098.2	+	PDE3B
5170	chr11	14644259	14776663	ENST00000534317.1	+	PDE3B
5171	chr11	15966448	16476388	ENST00000396356.7	-	SOX6
5172	chr11	15966448	16341269	ENST00000316399.10	-	SOX6
5173	chr11	15966448	16402867	ENST00000655819.1	-	SOX6
5174	chr11	15966448	16356546	ENST00000683767.1	-	SOX6
5175	chr11	15972698	16408884	ENST00000528252.5	-	SOX6
5176	chr11	15972707	16402863	ENST00000528429.5	-	SOX6
5177	chr11	15972707	16402846	ENST00000527619.6	-	SOX6
5178	chr11	16264448	16738643	ENST00000530378.5	-	SOX6
5179	chr11	16318025	16605991	ENST00000533658.5	-	SOX6
5180	chr11	16465780	16607727	ENST00000525835.5	-	SOX6
5181	chr11	16465790	16738643	ENST00000524520.5	-	SOX6
5182	chr11	16476337	16739591	ENST00000525259.1	-	SOX6
5183	chr11	16777296	17014414	ENST00000531066.6	-	PLEKHA7
5184	chr11	16787483	17014412	ENST00000355661.7	-	PLEKHA7
5185	chr11	16788982	17014412	ENST00000532079.1	-	PLEKHA7
5186	chr11	16854893	17013342	ENST00000529213.1	-	PLEKHA7
5187	chr11	17208152	17295424	ENST00000528644.5	+	NUCB2
5188	chr11	17260339	17349980	ENST00000646648.1	+	NUCB2
5189	chr11	17260355	17310937	ENST00000530527.5	+	NUCB2
5190	chr11	17269197	17296166	ENST00000526120.5	+	NUCB2
5191	chr11	17276010	17331524	ENST00000533773.5	+	NUCB2
5192	chr11	17276733	17295441	ENST00000531172.5	+	NUCB2
5193	chr11	17276738	17332211	ENST00000529010.6	+	NUCB2
5194	chr11	17276740	17296166	ENST00000533738.6	+	NUCB2
5195	chr11	17276740	17295604	ENST00000533511.6	+	NUCB2
5196	chr11	17276740	17331390	ENST00000323688.10	+	NUCB2
5197	chr11	17276830	17295425	ENST00000530964.5	+	NUCB2
5198	chr11	17276983	17310927	ENST00000529313.5	+	NUCB2
5199	chr11	17277022	17301761	ENST00000533926.5	+	NUCB2
5200	chr11	17719570	17722136	ENST00000250003.4	+	MYOD1
5201	chr11	17734773	17777830	ENST00000379472.4	+	KCNC1
5202	chr11	17734780	17856804	ENST00000639325.2	+	KCNC1
5203	chr11	17734780	17780197	ENST00000675775.1	+	KCNC1
5204	chr11	17734780	17856797	ENST00000640318.2	+	KCNC1
5205	chr11	17734780	17853730	ENST00000640909.2	+	KCNC1
5206	chr11	17734780	17783057	ENST00000265969.8	+	KCNC1
5210	chr11	18080291	18106082	ENST00000524803.6	-	SAAL1
5211	chr11	18080343	18106082	ENST00000300013.8	-	SAAL1
5212	chr11	18080344	18106087	ENST00000531581.5	-	SAAL1
5213	chr11	18080348	18106019	ENST00000532452.5	-	SAAL1
5214	chr11	18080372	18106087	ENST00000529318.5	-	SAAL1
5215	chr11	18089351	18106071	ENST00000533851.5	-	SAAL1
5216	chr11	18089437	18106069	ENST00000530180.1	-	SAAL1
5217	chr11	18093799	18106085	ENST00000530736.1	-	SAAL1
5218	chr11	18394559	18402891	ENST00000543445.5	+	LDHA
5219	chr11	18394560	18397398	ENST00000469976.2	+	LDHA
5220	chr11	18394561	18407667	ENST00000430553.6	+	LDHA
5221	chr11	18394561	18400872	ENST00000545467.5	+	LDHA
5222	chr11	18394561	18408218	ENST00000396222.6	+	LDHA
5226	chr11	18394562	18408425	ENST00000422447.8	+	LDHA
5227	chr11	18394562	18407642	ENST00000545215.5	+	LDHA
5228	chr11	18394562	18407158	ENST00000541097.5	+	LDHA
5229	chr11	18394562	18400360	ENST00000494573.6	+	LDHA
5230	chr11	18394562	18399521	ENST00000535451.5	+	LDHA
5234	chr11	18394562	18400934	ENST00000539814.5	+	LDHA
5235	chr11	18394562	18403759	ENST00000543695.5	+	LDHA
5236	chr11	18394562	18403811	ENST00000536528.5	+	LDHA
5238	chr11	18394585	18408218	ENST00000227157.8	+	LDHA
5239	chr11	18394611	18401025	ENST00000478970.6	+	LDHA
5240	chr11	18394703	18400936	ENST00000495052.5	+	LDHA
5241	chr11	18396265	18408218	ENST00000540430.5	+	LDHA
5242	chr11	18396277	18407847	ENST00000379412.9	+	LDHA
5243	chr11	18529608	18588734	ENST00000396197.8	-	UEVLD
5244	chr11	18531200	18588746	ENST00000543987.5	-	UEVLD
5245	chr11	18531676	18588674	ENST00000540666.5	-	UEVLD
5246	chr11	18531778	18588686	ENST00000320750.10	-	UEVLD
5247	chr11	18531873	18588706	ENST00000379387.8	-	UEVLD
5248	chr11	18532280	18588717	ENST00000396196.6	-	UEVLD
5249	chr11	18532384	18588717	ENST00000541984.5	-	UEVLD
5250	chr11	18563645	18588681	ENST00000300038.7	-	UEVLD
5251	chr11	18564894	18588681	ENST00000540917.5	-	UEVLD
5252	chr11	18569897	18588705	ENST00000535340.5	-	UEVLD
5253	chr11	18570344	18588747	ENST00000490736.2	-	UEVLD
5254	chr11	19350723	20121598	ENST00000360655.8	+	NAV2
5255	chr11	19712836	20121601	ENST00000396085.6	+	NAV2
5256	chr11	19712836	20121601	ENST00000349880.9	+	NAV2
5257	chr11	19713334	20121598	ENST00000540292.5	+	NAV2
5258	chr11	19713334	20121598	ENST00000527559.6	+	NAV2
5259	chr11	19713596	20118574	ENST00000396087.7	+	NAV2
5260	chr11	20156154	20160475	ENST00000524983.3	-	DBX1
5261	chr11	22338380	22379503	ENST00000263160.4	+	SLC17A6
5262	chr11	27047185	27218735	ENST00000526061.5	-	BBOX1-AS1
5263	chr11	27062982	27220113	ENST00000525302.5	-	BBOX1-AS1
5264	chr11	27063019	27220086	ENST00000530430.1	-	BBOX1-AS1
5265	chr11	27365960	27472775	ENST00000389858.4	-	LGR4
5266	chr11	27365960	27472790	ENST00000379214.9	-	LGR4
5267	chr11	27385245	27472314	ENST00000480977.2	-	LGR4
5268	chr11	27471728	27476221	ENST00000525833.5	+	LGR4-AS1
5269	chr11	27471797	27482433	ENST00000529258.1	+	LGR4-AS1
5270	chr11	27506829	27698087	ENST00000650864.1	+	BDNF-AS
5271	chr11	27506844	27698174	ENST00000650954.2	+	BDNF-AS
5272	chr11	27506846	27698231	ENST00000502161.7	+	BDNF-AS
5273	chr11	27506846	27698231	ENST00000650862.1	+	BDNF-AS
5274	chr11	27506846	27698231	ENST00000650880.1	+	BDNF-AS
5275	chr11	27506846	27698231	ENST00000651103.1	+	BDNF-AS
5276	chr11	27506846	27698231	ENST00000651238.1	+	BDNF-AS
5277	chr11	27506846	27698231	ENST00000651437.1	+	BDNF-AS
5278	chr11	27506846	27698231	ENST00000651756.1	+	BDNF-AS
5279	chr11	27506846	27698231	ENST00000651905.1	+	BDNF-AS
5280	chr11	27506846	27698231	ENST00000652138.1	+	BDNF-AS
5281	chr11	27506846	27698231	ENST00000652325.1	+	BDNF-AS
5282	chr11	27506846	27698231	ENST00000652594.1	+	BDNF-AS
5283	chr11	27506849	27698150	ENST00000652244.1	+	BDNF-AS
5284	chr11	27506851	27698171	ENST00000499568.3	+	BDNF-AS
5285	chr11	27506851	27698171	ENST00000500662.7	+	BDNF-AS
5286	chr11	27506856	27698152	ENST00000651264.1	+	BDNF-AS
5287	chr11	27654892	27700488	ENST00000533246.5	-	BDNF
5288	chr11	27654892	27700488	ENST00000418212.5	-	BDNF
5289	chr11	27654892	27722058	ENST00000314915.6	-	BDNF
5290	chr11	27654892	27699667	ENST00000533131.5	-	BDNF
5291	chr11	27654892	27699667	ENST00000395986.6	-	BDNF
5292	chr11	27654892	27700900	ENST00000530861.5	-	BDNF
5293	chr11	27654892	27701053	ENST00000395983.7	-	BDNF
5294	chr11	27654892	27701053	ENST00000438929.5	-	BDNF
5295	chr11	27654892	27701053	ENST00000530786.5	-	BDNF
5296	chr11	27654892	27701633	ENST00000584049.5	-	BDNF
5297	chr11	27654892	27719747	ENST00000532997.5	-	BDNF
5298	chr11	27654892	27720723	ENST00000395978.7	-	BDNF
5299	chr11	27654892	27720723	ENST00000395981.7	-	BDNF
5300	chr11	27654892	27720779	ENST00000525950.5	-	BDNF
5302	chr11	27654892	27700455	ENST00000356660.9	-	BDNF
5303	chr11	27696311	27877648	ENST00000530663.1	-	RP11-587D21.4
5304	chr11	28108247	28333507	ENST00000406787.7	+	METTL15
5305	chr11	28108319	28125587	ENST00000403099.5	+	METTL15
5306	chr11	28108329	28332422	ENST00000451385.6	+	METTL15
5307	chr11	28108387	28333507	ENST00000407364.8	+	METTL15
5308	chr11	28110165	28527041	ENST00000532947.2	+	METTL15
5309	chr11	28110311	28410799	ENST00000634627.1	+	METTL15
5310	chr11	28110311	28333507	ENST00000303459.10	+	METTL15
5311	chr11	28110311	28399086	ENST00000634973.1	+	METTL15
5312	chr11	28110314	28125866	ENST00000437814.1	+	METTL15
5313	chr11	28110314	28145747	ENST00000634762.1	+	METTL15
5314	chr11	28110314	28164136	ENST00000634721.1	+	METTL15
5315	chr11	30044052	30322988	ENST00000662729.1	-	RP11-624D11.2
5316	chr11	30323103	30338223	ENST00000282032.4	+	ARL14EP
5317	chr11	30384492	30586281	ENST00000448418.6	-	MPPED2
5318	chr11	30410223	30586353	ENST00000358117.10	-	MPPED2
5319	chr11	30536058	30586872	ENST00000528686.2	-	MPPED2
5320	chr11	30584129	30632583	ENST00000531002.2	+	MPPED2-AS1
5321	chr11	30863602	31369739	ENST00000684477.1	-	DCDC1
5322	chr11	30943201	31369810	ENST00000342355.8	-	DCDC1
5323	chr11	31262623	31369774	ENST00000452803.1	-	DCDC1
5324	chr11	31369839	31385100	ENST00000527601.5	+	DNAJC24
5325	chr11	31369839	31417338	ENST00000529086.5	+	DNAJC24
5328	chr11	31369841	31408175	ENST00000532385.5	+	DNAJC24
5329	chr11	31369847	31414906	ENST00000525511.5	+	DNAJC24
5330	chr11	31369856	31427978	ENST00000526042.5	+	DNAJC24
5331	chr11	31369859	31432835	ENST00000465995.6	+	DNAJC24
5332	chr11	31369863	31408319	ENST00000526529.3	+	DNAJC24
5333	chr11	31509766	31790324	ENST00000640961.2	+	ELP4
5334	chr11	31784778	31811121	ENST00000606377.7	-	PAX6
5335	chr11	31784791	31817961	ENST00000638914.3	-	PAX6
5336	chr11	31784791	31804059	ENST00000639386.2	-	PAX6
5337	chr11	31784791	31811331	ENST00000419022.6	-	PAX6
5338	chr11	31784791	31811331	ENST00000643871.1	-	PAX6
5340	chr11	31788907	31817961	ENST00000379132.8	-	PAX6
5341	chr11	31788907	31811331	ENST00000640610.1	-	PAX6
5343	chr11	31788910	31810667	ENST00000379109.7	-	PAX6
5344	chr11	31788911	31817961	ENST00000379129.7	-	PAX6
5345	chr11	31789025	31811144	ENST00000639916.1	-	PAX6
5346	chr11	31789025	31811322	ENST00000640368.2	-	PAX6
5347	chr11	31789025	31812823	ENST00000638685.1	-	PAX6
5348	chr11	31789193	31810305	ENST00000379107.7	-	PAX6
5349	chr11	31789201	31812183	ENST00000639409.1	-	PAX6
5350	chr11	31789201	31812342	ENST00000640975.1	-	PAX6
5351	chr11	31789829	31817937	ENST00000638965.1	-	PAX6
5352	chr11	31789912	31817938	ENST00000241001.13	-	PAX6
5353	chr11	31789917	31811328	ENST00000474783.2	-	PAX6
5354	chr11	31789935	31811308	ENST00000533333.5	-	PAX6
5355	chr11	31789937	31811118	ENST00000640613.1	-	PAX6
5356	chr11	31789940	31817910	ENST00000423822.7	-	PAX6
5357	chr11	31789945	31811121	ENST00000471303.6	-	PAX6
5358	chr11	31789945	31813131	ENST00000639950.1	-	PAX6
5359	chr11	31789945	31811952	ENST00000379111.7	-	PAX6
5362	chr11	31789946	31811057	ENST00000638250.1	-	PAX6
5363	chr11	31789946	31811322	ENST00000379123.10	-	PAX6
5366	chr11	31789950	31812745	ENST00000524853.6	-	PAX6
5367	chr11	31789956	31811068	ENST00000639394.1	-	PAX6
5368	chr11	31789961	31811341	ENST00000638913.1	-	PAX6
5369	chr11	31790726	31811322	ENST00000379115.9	-	PAX6
5370	chr11	31790761	31811118	ENST00000639054.1	-	PAX6
5371	chr11	31790762	31810124	ENST00000640335.1	-	PAX6
5372	chr11	31790773	31811231	ENST00000438681.6	-	PAX6
5373	chr11	31790822	31814976	ENST00000640431.1	-	PAX6
5374	chr11	31793208	31811331	ENST00000639034.2	-	PAX6
5375	chr11	31793223	31811331	ENST00000640172.1	-	PAX6
5376	chr11	31793246	31810991	ENST00000640684.1	-	PAX6
5377	chr11	31793448	31811114	ENST00000640242.1	-	PAX6
5378	chr11	31794629	31811689	ENST00000455099.6	-	PAX6
5379	chr11	31806343	31811118	ENST00000527769.5	-	PAX6
5380	chr11	31806343	31817948	ENST00000532175.5	-	PAX6
5381	chr11	31806401	31812829	ENST00000525535.2	-	PAX6
5382	chr11	31806430	31811270	ENST00000640251.1	-	PAX6
5383	chr11	31809745	31810162	ENST00000638278.1	-	PAX6
5384	chr11	31810342	31810924	ENST00000640617.1	-	PAX6
5385	chr11	31810870	31811663	ENST00000639203.1	-	PAX6
5386	chr11	31810900	31817932	ENST00000640819.1	-	PAX6
5387	chr11	32387774	32435541	ENST00000379077.9	-	WT1
5388	chr11	32387774	32435539	ENST00000452863.10	-	WT1
5392	chr11	32387783	32435564	ENST00000332351.9	-	WT1
5393	chr11	32388678	32435535	ENST00000448076.9	-	WT1
5394	chr11	32389057	32435360	ENST00000639563.3	-	WT1
5395	chr11	32435578	32441404	ENST00000395900.1	+	WT1-AS
5396	chr11	32435800	32458769	ENST00000525436.1	+	WT1-AS
5397	chr11	32438369	32439132	ENST00000442957.1	+	WT1-AS
5398	chr11	32439085	32439206	ENST00000614919.1	+	ENSG10010137092.1
5399	chr11	32583797	32596015	ENST00000531921.5	+	EIF3M
5400	chr11	32583830	32606264	ENST00000531120.6	+	EIF3M
5401	chr11	32583831	32601501	ENST00000525782.5	+	EIF3M
5402	chr11	32583831	32588927	ENST00000531186.5	+	EIF3M
5407	chr11	32583833	32602823	ENST00000524896.5	+	EIF3M
5408	chr11	32583837	32593949	ENST00000532444.5	+	EIF3M
5409	chr11	32583838	32596010	ENST00000323213.9	+	EIF3M
5410	chr11	32583847	32600793	ENST00000524711.5	+	EIF3M
5411	chr11	32583883	32594097	ENST00000530026.5	+	EIF3M
5412	chr11	32829926	32858120	ENST00000257836.4	+	PRRG4
5413	chr11	33256671	33353568	ENST00000525975.5	+	HIPK3
5414	chr11	33257380	33357023	ENST00000303296.9	+	HIPK3
5415	chr11	33257586	33357023	ENST00000379016.7	+	HIPK3
5416	chr11	33258330	33357020	ENST00000456517.2	+	HIPK3
5417	chr11	33258330	33286643	ENST00000531504.5	+	HIPK3
5419	chr11	33376107	33674102	ENST00000658780.2	+	KIAA1549L
5420	chr11	34049966	34052132	ENST00000664488.1	-	RP11-734J23.4
5421	chr11	34051730	34102610	ENST00000341394.9	+	CAPRIN1
5422	chr11	34051731	34052867	ENST00000526477.5	+	CAPRIN1
5423	chr11	34051731	34099054	ENST00000389645.7	+	CAPRIN1
5424	chr11	34051731	34099332	ENST00000528856.5	+	CAPRIN1
5428	chr11	34051750	34076623	ENST00000534042.5	+	CAPRIN1
5429	chr11	34052054	34076429	ENST00000534825.5	+	CAPRIN1
5430	chr11	34052209	34100464	ENST00000532820.5	+	CAPRIN1
5431	chr11	34052328	34099058	ENST00000530820.5	+	CAPRIN1
5432	chr11	34105616	34108323	ENST00000532503.5	+	NAT10
5433	chr11	34105616	34146574	ENST00000531159.6	+	NAT10
5434	chr11	34105628	34146908	ENST00000257829.8	+	NAT10
5435	chr11	34150986	34358010	ENST00000435224.3	-	ABTB2
5436	chr11	34915828	34960511	ENST00000533550.5	+	PDHX
5437	chr11	34916129	34996128	ENST00000448838.8	+	PDHX
5438	chr11	34916617	34996128	ENST00000227868.9	+	PDHX
5439	chr11	34916631	34995275	ENST00000430469.6	+	PDHX
5440	chr11	34916640	34960504	ENST00000533262.1	+	PDHX
5441	chr11	35138881	35177110	ENST00000526025.2	+	CD44
5442	chr11	35139169	35229468	ENST00000415148.6	+	CD44
5443	chr11	35139170	35209974	ENST00000528086.5	+	CD44
5444	chr11	35139170	35232402	ENST00000263398.11	+	CD44
5445	chr11	35139170	35232402	ENST00000428726.8	+	CD44
5448	chr11	35139181	35229460	ENST00000526669.6	+	CD44
5449	chr11	35139181	35230027	ENST00000425428.6	+	CD44
5450	chr11	35139187	35230027	ENST00000433892.6	+	CD44
5451	chr11	35139261	35208137	ENST00000525211.6	+	CD44
5452	chr11	35139285	35229333	ENST00000278386.10	+	CD44
5453	chr11	35139292	35229666	ENST00000434472.6	+	CD44
5454	chr11	35139303	35229333	ENST00000352818.8	+	CD44
5455	chr11	35139305	35223320	ENST00000442151.6	+	CD44
5456	chr11	35251204	35419558	ENST00000278379.9	-	SLC1A2
5457	chr11	35256951	35420058	ENST00000395750.6	-	SLC1A2
5458	chr11	35256951	35420057	ENST00000395753.6	-	SLC1A2
5460	chr11	35256951	35419213	ENST00000642171.1	-	SLC1A2
5463	chr11	35256952	35419558	ENST00000644459.1	-	SLC1A2
5464	chr11	35258969	35419462	ENST00000643522.1	-	SLC1A2
5465	chr11	35258970	35419109	ENST00000645303.1	-	SLC1A2
5466	chr11	35258971	35419286	ENST00000644050.1	-	SLC1A2
5467	chr11	35259074	35419558	ENST00000644779.1	-	SLC1A2
5468	chr11	35259349	35420063	ENST00000645634.1	-	SLC1A2
5469	chr11	35259363	35420024	ENST00000643000.1	-	SLC1A2
5470	chr11	35260809	35419985	ENST00000647104.1	-	SLC1A2
5471	chr11	35260856	35419355	ENST00000643134.1	-	SLC1A2
5472	chr11	35261814	35418966	ENST00000531628.2	-	SLC1A2
5473	chr11	35264968	35419553	ENST00000643305.1	-	SLC1A2
5474	chr11	35265033	35420024	ENST00000646099.1	-	SLC1A2
5475	chr11	35265103	35420024	ENST00000647372.1	-	SLC1A2
5476	chr11	35265120	35420024	ENST00000642578.1	-	SLC1A2
5477	chr11	35265486	35419098	ENST00000606205.6	-	SLC1A2
5478	chr11	35280368	35419554	ENST00000644351.1	-	SLC1A2
5479	chr11	35286815	35419952	ENST00000449068.2	-	SLC1A2
5480	chr11	35286850	35419899	ENST00000646847.1	-	SLC1A2
5481	chr11	35291391	35419546	ENST00000643154.1	-	SLC1A2
5482	chr11	35314989	35420024	ENST00000642392.1	-	SLC1A2
5483	chr11	35317503	35419965	ENST00000645966.1	-	SLC1A2
5484	chr11	35317503	35419955	ENST00000643401.1	-	SLC1A2
5486	chr11	35380358	35419041	ENST00000644100.1	-	SLC1A2
5487	chr11	35419056	35421002	ENST00000534165.1	+	RP4-683L5.1
5488	chr11	35618459	35620865	ENST00000317811.6	+	FJX1
5489	chr11	35619687	35620852	ENST00000532914.1	+	FJX1
5490	chr11	35662774	35818007	ENST00000299413.7	+	TRIM44
5491	chr11	35943980	36230267	ENST00000528989.5	+	LDLRAD3
5492	chr11	35943980	36230267	ENST00000524419.5	+	LDLRAD3
5495	chr11	35944061	36232136	ENST00000315571.6	+	LDLRAD3
5496	chr11	35944098	36229313	ENST00000532490.1	+	LDLRAD3
5497	chr11	36109924	36229211	ENST00000534091.1	+	LDLRAD3
5498	chr11	36272291	36289424	ENST00000263401.10	-	COMMD9
5499	chr11	36274222	36289449	ENST00000452374.6	-	COMMD9
5500	chr11	36274324	36289424	ENST00000532705.1	-	COMMD9
5501	chr11	36276466	36289426	ENST00000528608.5	-	COMMD9
5502	chr11	36278200	36289428	ENST00000526789.1	-	COMMD9
5503	chr11	36296287	36465204	ENST00000530639.6	+	PRR5L
5504	chr11	36296287	36431893	ENST00000529034.5	+	PRR5L
5506	chr11	36300960	36401264	ENST00000527172.5	+	PRR5L
5507	chr11	36349867	36419258	ENST00000532121.5	+	PRR5L
5508	chr11	36362107	36403360	ENST00000526728.5	+	PRR5L
5509	chr11	36376004	36465204	ENST00000378867.7	+	PRR5L
5510	chr11	36376037	36464965	ENST00000389693.3	+	PRR5L
5511	chr11	36376201	36401266	ENST00000524380.5	+	PRR5L
5512	chr11	36376380	36403323	ENST00000526682.5	+	PRR5L
5513	chr11	36376381	36381695	ENST00000532843.1	+	PRR5L
5514	chr11	36376400	36396196	ENST00000527751.5	+	PRR5L
5515	chr11	36376401	36401270	ENST00000530252.1	+	PRR5L
5516	chr11	36376543	36394434	ENST00000532578.1	+	PRR5L
5517	chr11	36483768	36510272	ENST00000526995.6	-	TRAF6
5518	chr11	36489172	36510256	ENST00000348124.5	-	TRAF6
5519	chr11	36575573	36598232	ENST00000524423.1	-	RAG2
5520	chr11	36591942	36598236	ENST00000311485.8	-	RAG2
5521	chr11	36591944	36598279	ENST00000618712.4	-	RAG2
5522	chr11	36593716	36594755	ENST00000529083.1	-	RAG2
5523	chr11	36593956	36598236	ENST00000527033.5	-	RAG2
5524	chr11	36594165	36598236	ENST00000532616.1	-	RAG2
5525	chr11	36594368	36659272	ENST00000678060.1	+	IFTAP
5526	chr11	36594486	36661896	ENST00000679072.1	+	IFTAP
5527	chr11	36594492	36659290	ENST00000446510.6	+	IFTAP
5528	chr11	36594498	36659272	ENST00000677808.1	+	IFTAP
5529	chr11	36594498	36659272	ENST00000676979.1	+	IFTAP
5530	chr11	36594500	36659289	ENST00000617650.5	+	IFTAP
5531	chr11	36594501	36659272	ENST00000334307.10	+	IFTAP
5532	chr11	36594501	36659287	ENST00000531554.6	+	IFTAP
5533	chr11	36594501	36661909	ENST00000677116.1	+	IFTAP
5534	chr11	36594507	36648967	ENST00000679022.1	+	IFTAP
5535	chr11	36594512	36659272	ENST00000347206.8	+	IFTAP
5536	chr11	36594515	36659274	ENST00000534635.5	+	IFTAP
5537	chr11	36594523	36675621	ENST00000676885.1	+	IFTAP
5538	chr11	36594530	36648326	ENST00000524539.1	+	IFTAP
5539	chr11	36594538	36650464	ENST00000676921.1	+	IFTAP
5540	chr11	36594539	36659272	ENST00000530697.6	+	IFTAP
5541	chr11	36594539	36651020	ENST00000678950.1	+	IFTAP
5542	chr11	36594545	36659269	ENST00000527108.6	+	IFTAP
5543	chr11	36594545	36659291	ENST00000532470.3	+	IFTAP
5544	chr11	36594594	36598233	ENST00000534379.5	-	RAG2
5545	chr11	43311962	43342676	ENST00000534695.5	+	API5
5546	chr11	43311977	43342980	ENST00000455725.6	+	API5
5547	chr11	43311988	43318984	ENST00000530300.1	+	API5
5548	chr11	43311995	43344529	ENST00000531273.6	+	API5
5549	chr11	43311997	43342981	ENST00000420461.6	+	API5
5550	chr11	43312002	43344529	ENST00000378852.7	+	API5
5551	chr11	43312095	43336230	ENST00000534600.5	+	API5
5552	chr11	43328747	43359296	ENST00000526220.1	-	RP11-484D2.2
5553	chr11	43358919	43494931	ENST00000039989.9	+	TTC17
5554	chr11	43358931	43446719	ENST00000299240.10	+	TTC17
5555	chr11	43358953	43391870	ENST00000534347.5	+	TTC17
5556	chr11	43556435	43673393	ENST00000526615.6	+	RP11-472I20.3
5557	chr11	43576587	43673243	ENST00000533358.2	+	RP11-472I20.3
5558	chr11	43578888	43840030	ENST00000532864.6	+	RP11-472I20.4
5559	chr11	43579194	43584601	ENST00000637980.1	+	RP11-472I20.3
5560	chr11	43644237	43646371	ENST00000636894.1	+	RP11-472I20.4
5561	chr11	43644238	43650096	ENST00000664853.1	+	RP11-472I20.4
5562	chr11	43644265	43831005	ENST00000529261.5	+	RP11-472I20.4
5563	chr11	43833171	43880726	ENST00000530450.1	-	RP11-613D13.5
5564	chr11	43921075	44001157	ENST00000526408.1	+	RP11-613D13.4
5565	chr11	43925341	43943273	ENST00000339446.3	+	C11orf96
5566	chr11	43942636	43943878	ENST00000617612.3	+	C11orf96
5567	chr11	43943786	43947206	ENST00000501541.1	-	RP11-613D13.8
5568	chr11	44260439	44310139	ENST00000652299.1	-	ALX4
5569	chr11	44885902	44951289	ENST00000354556.8	-	TP53I11
5570	chr11	44932347	44950845	ENST00000395648.7	-	TP53I11
5571	chr11	44932347	44950883	ENST00000525680.6	-	TP53I11
5572	chr11	44932347	44951306	ENST00000308212.9	-	TP53I11
5573	chr11	44932347	44951306	ENST00000616990.4	-	TP53I11
5575	chr11	44933482	44950778	ENST00000532253.5	-	TP53I11
5576	chr11	44934979	44950752	ENST00000528473.5	-	TP53I11
5577	chr11	44935567	44950874	ENST00000528290.5	-	TP53I11
5578	chr11	44935577	44950833	ENST00000533955.5	-	TP53I11
5579	chr11	44935619	44950845	ENST00000531130.6	-	TP53I11
5580	chr11	44936217	44950866	ENST00000531928.6	-	TP53I11
5581	chr11	44936667	44950833	ENST00000532921.1	-	TP53I11
5582	chr11	44936803	44950837	ENST00000525145.5	-	TP53I11
5583	chr11	44937303	44950894	ENST00000530035.5	-	TP53I11
5584	chr11	44937320	44951042	ENST00000527685.5	-	TP53I11
5585	chr11	45885650	45906465	ENST00000241014.6	+	MAPK8IP1
5586	chr11	45896549	45906465	ENST00000395629.2	+	MAPK8IP1
5587	chr11	45901932	45902743	ENST00000497090.1	+	MAPK8IP1
5588	chr11	45929318	46121454	ENST00000676320.1	-	PHF21A
5589	chr11	45932565	46121178	ENST00000323180.10	-	PHF21A
5590	chr11	45933480	46121010	ENST00000418153.6	-	PHF21A
5591	chr11	45971138	46121047	ENST00000532883.5	-	PHF21A
5592	chr11	45971346	46120963	ENST00000524497.5	-	PHF21A
5593	chr11	45971347	46092205	ENST00000531959.5	-	PHF21A
5594	chr11	45979815	46121104	ENST00000529734.5	-	PHF21A
5595	chr11	45979862	46119787	ENST00000529782.5	-	PHF21A
5596	chr11	46076753	46119853	ENST00000533757.5	-	PHF21A
5597	chr11	46079140	46119844	ENST00000525438.5	-	PHF21A
5598	chr11	46084185	46119862	ENST00000527782.5	-	PHF21A
5599	chr11	46084192	46119835	ENST00000532010.5	-	PHF21A
5600	chr11	46090506	46119827	ENST00000528893.1	-	PHF21A
5601	chr11	46332904	46380554	ENST00000343674.10	+	DGKZ
5602	chr11	46338597	46368045	ENST00000525242.5	+	DGKZ
5603	chr11	46345266	46380120	ENST00000532868.6	+	DGKZ
5604	chr11	46345402	46380110	ENST00000528615.5	+	DGKZ
5605	chr11	46345431	46379080	ENST00000531879.5	+	DGKZ
5606	chr11	46345433	46369175	ENST00000527674.5	+	DGKZ
5607	chr11	46345436	46380554	ENST00000524984.5	+	DGKZ
5608	chr11	46383788	46391776	ENST00000682254.1	-	CHRM4
5609	chr11	46396413	46594023	ENST00000683756.1	-	AMBRA1
5610	chr11	46396413	46593948	ENST00000533727.5	-	AMBRA1
5611	chr11	46396413	46594021	ENST00000534300.5	-	AMBRA1
5613	chr11	46397449	46594045	ENST00000528950.1	-	AMBRA1
5614	chr11	46545700	46593998	ENST00000531542.1	-	AMBRA1
5615	chr11	46548308	46594125	ENST00000526606.1	-	AMBRA1
5616	chr11	46602860	46617227	ENST00000326737.3	-	HARBI1
5617	chr11	46616109	46617909	ENST00000532281.1	-	HARBI1
5618	chr11	46617526	46645367	ENST00000580238.5	+	ATG13
5619	chr11	46617534	46625364	ENST00000579280.1	+	ATG13
5620	chr11	46617535	46645419	ENST00000581416.5	+	ATG13
5621	chr11	46617540	46673041	ENST00000529655.5	+	ATG13
5622	chr11	46617544	46630022	ENST00000526715.5	+	ATG13
5623	chr11	46617548	46650216	ENST00000533325.5	+	ATG13
5624	chr11	46617552	46674518	ENST00000683050.1	+	ATG13
5625	chr11	46617556	46644331	ENST00000581438.5	+	ATG13
5626	chr11	46617556	46645350	ENST00000583249.5	+	ATG13
5627	chr11	46617562	46672660	ENST00000530500.5	+	ATG13
5628	chr11	46617562	46674520	ENST00000526508.5	+	ATG13
5631	chr11	46617567	46645369	ENST00000578626.5	+	ATG13
5632	chr11	46617567	46645889	ENST00000577256.5	+	ATG13
5635	chr11	46617576	46674520	ENST00000524625.5	+	ATG13
5636	chr11	46617577	46630028	ENST00000530942.1	+	ATG13
5637	chr11	46617581	46660029	ENST00000534610.5	+	ATG13
5638	chr11	46617584	46645383	ENST00000582547.5	+	ATG13
5639	chr11	46617595	46674818	ENST00000359513.8	+	ATG13
5640	chr11	46617599	46672726	ENST00000528494.5	+	ATG13
5641	chr11	46677079	46700619	ENST00000311956.9	-	ARHGAP1
5642	chr11	46687690	46700603	ENST00000529960.5	-	ARHGAP1
5643	chr11	46695082	46700615	ENST00000524594.1	-	ARHGAP1
5644	chr11	46701029	46701903	ENST00000531866.1	+	ZNF408
5645	chr11	46701030	46705912	ENST00000311764.3	+	ZNF408
5646	chr11	46701030	46702895	ENST00000526410.1	+	ZNF408
5647	chr11	46856716	46918550	ENST00000378623.6	-	LRP4
5648	chr11	46899386	46918642	ENST00000534404.1	-	LRP4
5649	chr11	46936688	47109318	ENST00000533124.5	+	C11orf49
5650	chr11	46936696	47161911	ENST00000528488.5	+	C11orf49
5651	chr11	46936729	47155238	ENST00000525279.5	+	C11orf49
5652	chr11	46936744	47053002	ENST00000522712.6	+	C11orf49
5653	chr11	46936747	46987873	ENST00000531648.5	+	C11orf49
5654	chr11	46936747	47161203	ENST00000527234.5	+	C11orf49
5656	chr11	46936753	47164385	ENST00000378618.6	+	C11orf49
5657	chr11	46936759	47138037	ENST00000532840.5	+	C11orf49
5658	chr11	46936760	47162247	ENST00000278460.12	+	C11orf49
5659	chr11	46936767	47162247	ENST00000395460.6	+	C11orf49
5660	chr11	46936777	47162247	ENST00000378615.7	+	C11orf49
5661	chr11	46936777	47137512	ENST00000532633.5	+	C11orf49
5664	chr11	46936778	47103811	ENST00000526424.5	+	C11orf49
5665	chr11	46936778	47162245	ENST00000525895.5	+	C11orf49
5666	chr11	46936779	47155209	ENST00000527667.5	+	C11orf49
5667	chr11	46936779	47161816	ENST00000527784.5	+	C11orf49
5668	chr11	47214973	47239217	ENST00000256996.9	+	DDB2
5669	chr11	47214991	47239189	ENST00000378601.7	+	DDB2
5670	chr11	47215094	47239217	ENST00000612309.4	+	DDB2
5671	chr11	47215111	47239216	ENST00000617022.4	+	DDB2
5672	chr11	47215136	47238849	ENST00000378603.7	+	DDB2
5673	chr11	47215136	47238849	ENST00000616278.4	+	DDB2
5675	chr11	47215136	47238849	ENST00000378600.7	+	DDB2
5679	chr11	47216912	47239191	ENST00000617847.4	+	DDB2
5680	chr11	47234580	47236087	ENST00000614394.1	+	DDB2
5681	chr11	47234626	47237900	ENST00000620515.1	+	DDB2
5682	chr11	47239301	47248814	ENST00000672073.1	-	ACP2
5683	chr11	47239301	47248814	ENST00000672636.2	-	ACP2
5686	chr11	47239304	47248906	ENST00000256997.9	-	ACP2
5687	chr11	47239492	47248802	ENST00000529444.7	-	ACP2
5688	chr11	47239554	47248816	ENST00000673184.1	-	ACP2
5689	chr11	47239822	47248819	ENST00000527256.7	-	ACP2
5690	chr11	47239884	47248814	ENST00000672075.1	-	ACP2
5691	chr11	47242839	47248814	ENST00000673511.1	-	ACP2
5692	chr11	47242845	47248840	ENST00000673604.1	-	ACP2
5693	chr11	47244898	47248805	ENST00000672787.1	-	ACP2
5694	chr11	47245518	47248816	ENST00000672166.1	-	ACP2
5695	chr11	47247392	47248814	ENST00000673562.1	-	ACP2
5696	chr11	47248299	47261974	ENST00000527464.5	+	NR1H3
5697	chr11	47248299	47269032	ENST00000616973.4	+	NR1H3
5700	chr11	47248299	47260506	ENST00000495866.5	+	NR1H3
5704	chr11	47248310	47268838	ENST00000529540.5	+	NR1H3
5705	chr11	47269160	47274726	ENST00000453571.5	+	MADD
5706	chr11	47269375	47330031	ENST00000342922.8	+	MADD
5707	chr11	47269671	47278198	ENST00000428807.5	+	MADD
5708	chr11	47269673	47330031	ENST00000349238.7	+	MADD
5709	chr11	47269673	47330031	ENST00000311027.9	+	MADD
5710	chr11	47269673	47330031	ENST00000402799.5	+	MADD
5711	chr11	47269673	47330031	ENST00000406482.5	+	MADD
5712	chr11	47269673	47330031	ENST00000407859.7	+	MADD
5714	chr11	47269676	47274997	ENST00000534808.1	+	MADD
5715	chr11	47269683	47329357	ENST00000395344.7	+	MADD
5716	chr11	47269692	47274909	ENST00000444117.5	+	MADD
5717	chr11	47270147	47330031	ENST00000395336.7	+	MADD
5718	chr11	47270155	47330030	ENST00000402192.6	+	MADD
5719	chr11	47270155	47275005	ENST00000526603.5	+	MADD
5720	chr11	47354859	47378547	ENST00000378538.8	-	SPI1
5721	chr11	47354912	47378391	ENST00000227163.8	-	SPI1
5722	chr11	47355100	47378523	ENST00000533030.1	-	SPI1
5723	chr11	47381508	47409271	ENST00000666926.1	-	RP11-750H9.5
5724	chr11	47381813	47409369	ENST00000655367.1	-	RP11-750H9.5
5725	chr11	47381836	47409291	ENST00000532340.2	-	RP11-750H9.5
5726	chr11	47383248	47409092	ENST00000532943.5	-	RP11-750H9.5
5727	chr11	47407131	47416495	ENST00000533076.5	+	SLC39A13
5728	chr11	47408583	47412393	ENST00000531974.5	+	SLC39A13
5729	chr11	47408589	47416496	ENST00000362021.9	+	SLC39A13
5730	chr11	47408604	47413778	ENST00000531419.5	+	SLC39A13
5731	chr11	47418768	47426266	ENST00000602866.5	-	PSMC3
5732	chr11	47418768	47426473	ENST00000619920.4	-	PSMC3
5733	chr11	47418774	47426439	ENST00000298852.8	-	PSMC3
5734	chr11	47418801	47426442	ENST00000530912.5	-	PSMC3
5735	chr11	47420338	47426225	ENST00000524447.6	-	PSMC3
5736	chr11	47422573	47426216	ENST00000530651.5	-	PSMC3
5737	chr11	47422573	47426235	ENST00000531051.6	-	PSMC3
5738	chr11	47422932	47426255	ENST00000527906.5	-	PSMC3
5739	chr11	47424107	47426258	ENST00000526993.1	-	PSMC3
5740	chr11	47424363	47426259	ENST00000531653.5	-	PSMC3
5741	chr11	47424422	47426251	ENST00000528362.1	-	PSMC3
5742	chr11	47425438	47426255	ENST00000529500.1	-	PSMC3
5743	chr11	47486773	47565520	ENST00000530151.5	-	CELF1
5744	chr11	47487158	47565505	ENST00000525841.5	-	CELF1
5745	chr11	47488844	47565569	ENST00000526419.1	-	CELF1
5746	chr11	47565335	47584561	ENST00000533507.5	+	NDUFS3
5747	chr11	47572196	47578956	ENST00000526005.5	-	KBTBD4
5748	chr11	47572196	47578970	ENST00000430070.7	-	KBTBD4
5749	chr11	47572197	47578789	ENST00000533290.5	-	KBTBD4
5750	chr11	47572197	47578969	ENST00000395288.6	-	KBTBD4
5751	chr11	47575631	47578973	ENST00000530668.1	-	KBTBD4
5752	chr11	47577403	47578939	ENST00000529499.1	-	KBTBD4
5753	chr11	47577522	47578947	ENST00000529946.1	-	KBTBD4
5754	chr11	47577553	47578976	ENST00000534239.1	-	KBTBD4
5755	chr11	47579028	47579696	ENST00000529276.1	+	NDUFS3
5756	chr11	47579039	47581303	ENST00000528192.5	+	NDUFS3
5757	chr11	47579071	47580902	ENST00000530295.5	+	NDUFS3
5758	chr11	47579071	47580954	ENST00000534208.5	+	NDUFS3
5761	chr11	47579073	47581848	ENST00000534716.2	+	NDUFS3
5762	chr11	47579073	47584562	ENST00000263774.9	+	NDUFS3
5764	chr11	47579084	47580841	ENST00000533105.1	+	NDUFS3
5765	chr11	47579098	47582471	ENST00000524568.1	+	NDUFS3
5766	chr11	47579122	47584545	ENST00000677462.1	+	NDUFS3
5767	chr11	47579127	47584549	ENST00000678975.1	+	NDUFS3
5768	chr11	47579138	47584540	ENST00000531351.2	+	NDUFS3
5769	chr11	47716493	47767341	ENST00000263773.10	-	FNBP4
5770	chr11	47731839	47767286	ENST00000534003.5	-	FNBP4
5771	chr11	47752986	47767441	ENST00000540172.2	-	FNBP4
5772	chr11	47753037	47767443	ENST00000542975.1	-	FNBP4
5773	chr11	47980557	48170841	ENST00000613246.4	+	PTPRJ
5774	chr11	47980558	48170839	ENST00000418331.7	+	PTPRJ
5775	chr11	47980568	48167762	ENST00000615445.4	+	PTPRJ
5776	chr11	47980579	48132720	ENST00000440289.6	+	PTPRJ
5777	chr11	47980726	48121247	ENST00000534219.5	+	PTPRJ
5778	chr11	47980726	48123700	ENST00000527952.1	+	PTPRJ
5782	chr11	57299637	57324952	ENST00000528882.5	-	TNKS1BP1
5783	chr11	57299641	57324952	ENST00000358252.8	-	TNKS1BP1
5784	chr11	57325985	57335851	ENST00000293880.9	-	SSRP1
5785	chr11	57325987	57335892	ENST00000278412.7	-	SSRP1
5786	chr11	57332834	57335873	ENST00000529002.2	-	SSRP1
5787	chr11	57460527	57477534	ENST00000335099.8	+	RTN4RL2
5788	chr11	57476492	57477534	ENST00000528885.1	-	RP11-624G17.3
5789	chr11	57638023	57650709	ENST00000528466.1	+	AP000662.4
5790	chr11	57638375	57652790	ENST00000530595.1	+	AP000662.4
5791	chr11	57712581	57818257	ENST00000673781.1	+	TMX2-CTNND1
5792	chr11	57712583	57818431	ENST00000673810.1	+	TMX2-CTNND1
5793	chr11	57712596	57818336	ENST00000674116.1	+	TMX2-CTNND1
5794	chr11	57712764	57818295	ENST00000674060.1	+	TMX2-CTNND1
5795	chr11	57741249	57743411	ENST00000622257.4	+	SELENOH
5796	chr11	57741490	57743550	ENST00000534355.6	+	SELENOH
5797	chr11	57741512	57743057	ENST00000533321.1	+	SELENOH
5798	chr11	57741571	57742657	ENST00000388857.8	+	SELENOH
5799	chr11	58579062	58621550	ENST00000316059.7	+	ZFP91
5800	chr11	58579171	58624566	ENST00000389919.8	+	ZFP91-CNTF
5801	chr11	59545601	59558882	ENST00000659845.1	+	CMB9-60A24.1
5802	chr11	59560297	59566283	ENST00000661408.1	-	LINC02739
5803	chr11	59565922	59639491	ENST00000661394.1	+	AP000442.1
5804	chr11	59636715	59669037	ENST00000300146.10	-	PATL1
5805	chr11	59806139	59810778	ENST00000300151.5	-	MRPL16
5806	chr11	59809533	59810773	ENST00000531802.1	-	MRPL16
5807	chr11	59852807	59866487	ENST00000257264.4	-	TCN1
5808	chr11	59854665	59866489	ENST00000532419.5	-	TCN1
5809	chr11	59855942	59866471	ENST00000534531.1	-	TCN1
5810	chr11	60835995	60842965	ENST00000539897.1	-	RP11-804A23.2
5811	chr11	60841805	60851081	ENST00000538705.1	-	RP11-804A23.4
5812	chr11	60890546	60906585	ENST00000227524.9	-	PRPF19
5813	chr11	60890735	60902414	ENST00000540473.5	-	PRPF19
5814	chr11	60898540	60906569	ENST00000541371.5	-	PRPF19
5815	chr11	61102488	61127852	ENST00000347785.8	+	CD5
5816	chr11	61203514	61213098	ENST00000325558.11	+	PGA3
5817	chr11	61205679	61211434	ENST00000543505.5	+	PGA3
5818	chr11	61207926	61211435	ENST00000541699.1	+	PGA3
5819	chr11	61209547	61212865	ENST00000543125.5	+	PGA3
5820	chr11	61210753	61212839	ENST00000538258.1	+	PGA3
5821	chr11	61222346	61231694	ENST00000378149.9	+	PGA4
5822	chr11	61227109	61231452	ENST00000539581.1	+	PGA4
5823	chr11	61227167	61248533	ENST00000537594.1	+	CTD-2331C18.5
5824	chr11	61228376	61231694	ENST00000624544.1	+	PGA4
5825	chr11	61228376	61231566	ENST00000537932.5	+	PGA4
5826	chr11	61229582	61231668	ENST00000544899.1	+	PGA4
5827	chr11	61362343	61366557	ENST00000534963.5	+	TMEM138
5828	chr11	61362360	61368556	ENST00000542946.1	+	TMEM138
5829	chr11	61362360	61364802	ENST00000543594.5	+	TMEM138
5830	chr11	61362373	61369509	ENST00000278826.11	+	TMEM138
5831	chr11	61402648	61430031	ENST00000394888.8	-	CPSF7
5832	chr11	61429219	61481879	ENST00000544025.5	+	RP11-286N22.8
5833	chr11	61430041	61446342	ENST00000542794.5	+	SDHAF2
5834	chr11	61430055	61481842	ENST00000541135.5	+	RP11-286N22.8
5835	chr11	61430104	61446697	ENST00000542074.1	+	SDHAF2
5836	chr11	61430120	61468716	ENST00000536670.5	+	RP11-286N22.8
5837	chr11	61430123	61436135	ENST00000623232.1	+	RP11-286N22.8
5838	chr11	61430123	61446733	ENST00000301761.7	+	SDHAF2
5839	chr11	61430123	61438243	ENST00000534878.5	+	SDHAF2
5840	chr11	61430124	61484727	ENST00000538594.5	+	RP11-286N22.8
5841	chr11	61430124	61446005	ENST00000359614.9	+	SDHAF2
5842	chr11	61430124	61446059	ENST00000537782.5	+	SDHAF2
5843	chr11	61430125	61484762	ENST00000544801.5	+	RP11-286N22.8
5844	chr11	61430130	61438186	ENST00000536250.1	+	SDHAF2
5845	chr11	61430142	61485822	ENST00000544880.1	+	RP11-286N22.8
5846	chr11	61430143	61446115	ENST00000543265.1	+	SDHAF2
5847	chr11	61430149	61482398	ENST00000543044.2	+	RP11-286N22.8
5848	chr11	61508748	61511018	ENST00000378075.4	+	LRRC10B
5849	chr11	61513713	61581076	ENST00000539008.6	-	SYT7
5850	chr11	61515312	61581148	ENST00000263846.8	-	SYT7
5851	chr11	61518056	61580826	ENST00000540677.5	-	SYT7
5852	chr11	61518626	61580820	ENST00000539246.5	-	SYT7
5853	chr11	61518626	61580820	ENST00000539468.5	-	SYT7
5854	chr11	61518626	61580838	ENST00000542836.5	-	SYT7
5857	chr11	61518626	61580871	ENST00000542670.5	-	SYT7
5858	chr11	61518626	61580872	ENST00000535826.5	-	SYT7
5859	chr11	61528010	61580872	ENST00000545053.1	-	SYT7
5860	chr11	61680390	61747001	ENST00000257215.10	+	DAGLA
5861	chr11	61788948	61792599	ENST00000537328.6	-	TMEM258
5862	chr11	61789129	61792594	ENST00000545210.5	-	TMEM258
5863	chr11	61789129	61792580	ENST00000541893.5	-	TMEM258
5864	chr11	61789129	61792601	ENST00000257262.12	-	TMEM258
5865	chr11	61789129	61792616	ENST00000535297.1	-	TMEM258
5867	chr11	61789130	61792802	ENST00000543510.1	-	TMEM258
5868	chr11	61790096	61792602	ENST00000540434.1	-	TMEM258
5869	chr11	61792494	61792561	ENST00000384869.1	-	MIR611
5870	chr11	61950369	61965515	ENST00000449131.6	+	BEST1
5871	chr11	61959717	61967631	ENST00000529191.5	-	FTH1
5872	chr11	61959717	61967631	ENST00000529631.5	-	FTH1
5874	chr11	61959821	61967631	ENST00000530019.5	-	FTH1
5875	chr11	61964284	61967634	ENST00000273550.12	-	FTH1
5876	chr11	61964565	61967633	ENST00000534180.1	-	FTH1
5877	chr11	61964565	61967631	ENST00000532829.5	-	FTH1
5879	chr11	61964565	61967631	ENST00000620041.4	-	FTH1
5884	chr11	61964584	61967607	ENST00000526640.5	-	FTH1
5885	chr11	61964600	61967166	ENST00000532601.1	-	FTH1
5886	chr11	61964746	61967586	ENST00000534719.1	-	FTH1
5887	chr11	61964837	61967613	ENST00000533138.1	-	FTH1
5888	chr11	61964988	61967631	ENST00000529548.1	-	FTH1
5889	chr11	62433541	62536107	ENST00000530124.5	-	AHNAK
5890	chr11	62433545	62546796	ENST00000257247.11	-	AHNAK
5891	chr11	62433546	62517357	ENST00000525875.1	-	AHNAK
5892	chr11	62491810	62545687	ENST00000533365.5	-	AHNAK
5893	chr11	62515901	62546806	ENST00000378024.9	-	AHNAK
5894	chr11	62533983	62556235	ENST00000530285.5	-	AHNAK
5895	chr11	62534045	62545663	ENST00000528508.5	-	AHNAK
5896	chr11	62535087	62546833	ENST00000531324.1	-	AHNAK
5897	chr11	62559595	62573891	ENST00000329251.5	-	EEF1G
5898	chr11	62559602	62573860	ENST00000525340.5	-	EEF1G
5899	chr11	62559602	62577321	ENST00000526409.5	-	RP11-864I4.1
5900	chr11	62559602	62591531	ENST00000496634.2	-	RP11-864I4.1
5901	chr11	62571001	62574086	ENST00000532986.1	-	EEF1G
5902	chr11	62575044	62591637	ENST00000308436.11	-	TUT1
5903	chr11	62575051	62591523	ENST00000476907.6	-	TUT1
5904	chr11	62578808	62591523	ENST00000278279.7	-	TUT1
5905	chr11	62581107	62591612	ENST00000494385.1	-	TUT1
5906	chr11	62581491	62591523	ENST00000478537.1	-	TUT1
5907	chr11	62646847	62653302	ENST00000330574.2	-	INTS5
5908	chr11	62649693	62665178	ENST00000528405.1	-	RP11-831H9.11
5909	chr11	62662816	62671769	ENST00000354588.7	-	LBHD1
5910	chr11	62662817	62671765	ENST00000431002.6	-	LBHD1
5911	chr11	62662847	62671540	ENST00000532208.5	-	LBHD1
5912	chr11	62664885	62671774	ENST00000415855.6	-	LBHD1
5913	chr11	62665308	62667397	ENST00000398922.6	+	CSKMT
5914	chr11	62665311	62668108	ENST00000532971.2	+	CSKMT
5915	chr11	62665312	62668496	ENST00000529868.1	+	CSKMT
5916	chr11	62665335	62665711	ENST00000594728.1	+	CSKMT
5917	chr11	62665421	62665570	ENST00000383870.1	+	SNORA57
5918	chr11	62667370	62671765	ENST00000524759.1	-	LBHD1
5919	chr11	62667636	62672255	ENST00000528862.2	-	LBHD1
5920	chr11	62669664	62671633	ENST00000377954.3	-	LBHD1
5921	chr11	62670272	62673577	ENST00000531323.1	+	UQCC3
5922	chr11	62671672	62673686	ENST00000377953.4	+	UQCC3
5923	chr11	62690274	62727384	ENST00000403734.2	-	HNRNPUL2-BSCL2
5924	chr11	62712629	62727457	ENST00000301785.7	-	HNRNPUL2
5925	chr11	62771660	62791992	ENST00000528367.1	-	TMEM223
5926	chr11	62787508	62791997	ENST00000525631.1	-	TMEM223
5927	chr11	62789970	62792006	ENST00000307366.8	-	TMEM223
5928	chr11	62792122	62805470	ENST00000531709.6	-	NXF1
5929	chr11	62792129	62805440	ENST00000294172.7	-	NXF1
5930	chr11	62792170	62806302	ENST00000532297.5	-	NXF1
5931	chr11	62792230	62796082	ENST00000527902.5	-	NXF1
5932	chr11	62792352	62797058	ENST00000533048.5	-	NXF1
5933	chr11	62792414	62795400	ENST00000533499.1	-	NXF1
5934	chr11	62792417	62794628	ENST00000527497.1	-	NXF1
5935	chr11	62794337	62805469	ENST00000530875.5	-	NXF1
5936	chr11	62796304	62805469	ENST00000531579.5	-	NXF1
5937	chr11	62798844	62805440	ENST00000526163.5	-	NXF1
5938	chr11	62800112	62805440	ENST00000531131.1	-	NXF1
5939	chr11	62802003	62805440	ENST00000525576.1	-	NXF1
5940	chr11	62803549	62805471	ENST00000527064.1	-	NXF1
5941	chr11	63838927	63911019	ENST00000377810.8	+	MARK2
5942	chr11	63839004	63909579	ENST00000361128.9	+	MARK2
5943	chr11	63839004	63909484	ENST00000508192.5	+	MARK2
5945	chr11	63839092	63909596	ENST00000350490.11	+	MARK2
5946	chr11	63839109	63911020	ENST00000402010.8	+	MARK2
5947	chr11	63839294	63909573	ENST00000502399.7	+	MARK2
5948	chr11	63839429	63909247	ENST00000425897.3	+	MARK2
5949	chr11	63839463	63909520	ENST00000513765.7	+	MARK2
5950	chr11	63839463	63909539	ENST00000679216.1	+	MARK2
5953	chr11	63911229	63917164	ENST00000301459.5	-	RCOR2
5954	chr11	63974619	63988346	ENST00000535431.1	+	AP000721.4
5955	chr11	63985852	63998420	ENST00000422031.6	+	OTUB1
5956	chr11	63985852	63998411	ENST00000301453.7	+	OTUB1
5958	chr11	63985996	63998376	ENST00000541478.5	+	OTUB1
5959	chr11	63986004	64001811	ENST00000535715.5	+	OTUB1
5960	chr11	63986011	63997703	ENST00000428192.6	+	OTUB1
5961	chr11	63986437	63998412	ENST00000538426.6	+	OTUB1
5962	chr11	63986445	63998339	ENST00000543004.5	+	OTUB1
5963	chr11	63986448	63990585	ENST00000447683.2	+	OTUB1
5964	chr11	63986468	63990632	ENST00000536443.1	+	OTUB1
5965	chr11	63998557	64166113	ENST00000255681.7	-	MACROD1
5966	chr11	63998559	63999222	ENST00000542105.5	-	MACROD1
5967	chr11	63998565	64166113	ENST00000675777.1	-	MACROD1
5968	chr11	63998569	63999361	ENST00000541041.1	-	MACROD1
5969	chr11	63999382	64126934	ENST00000543422.5	-	MACROD1
5970	chr11	64000073	64166106	ENST00000545464.5	-	MACROD1
5971	chr11	64009012	64165775	ENST00000542359.5	-	MACROD1
5972	chr11	64035930	64119171	ENST00000682287.1	+	FLRT1
5973	chr11	64035969	64103653	ENST00000537170.1	+	RP11-21A7A.2
5974	chr11	64060423	64103513	ENST00000538550.1	+	RP11-21A7A.2
5975	chr11	64269829	64284665	ENST00000309032.8	-	BAD
5976	chr11	64269829	64284639	ENST00000394532.7	-	BAD
5977	chr11	64270000	64284369	ENST00000544785.1	-	BAD
5978	chr11	64270061	64288090	ENST00000546139.5	+	GPR137
5979	chr11	64270255	64284653	ENST00000394531.3	-	BAD
5980	chr11	64270268	64271868	ENST00000493798.1	-	BAD
5981	chr11	64270307	64272856	ENST00000492141.1	-	BAD
5982	chr11	64291301	64297426	ENST00000538846.1	+	KCNK4
5983	chr11	64291301	64300031	ENST00000422670.7	+	KCNK4
5984	chr11	64291324	64300028	ENST00000538767.1	+	KCNK4
5985	chr11	64291419	64299440	ENST00000453423.5	+	KCNK4
5986	chr11	64291703	64298202	ENST00000539651.1	+	KCNK4
5987	chr11	64291721	64304769	ENST00000539086.5	+	KCNK4-TEX40
5988	chr11	64291731	64300011	ENST00000541349.5	+	KCNK4
5989	chr11	64291741	64297365	ENST00000545838.1	+	KCNK4
5990	chr11	64292009	64300031	ENST00000394525.6	+	KCNK4
5991	chr11	64292658	64299907	ENST00000539216.1	+	KCNK4
5992	chr11	64296861	64299973	ENST00000536690.1	+	KCNK4
5993	chr11	64340203	64357534	ENST00000356786.10	+	CCDC88B
5994	chr11	64340222	64357524	ENST00000463837.5	+	CCDC88B
5995	chr11	64341605	64357524	ENST00000494080.5	+	CCDC88B
5996	chr11	64359147	64372215	ENST00000528057.5	+	RPS6KA4
5997	chr11	64359161	64372215	ENST00000334205.9	+	RPS6KA4
5998	chr11	64359181	64371685	ENST00000528355.5	+	RPS6KA4
5999	chr11	64359181	64360631	ENST00000531659.1	+	RPS6KA4
6001	chr11	64359283	64371341	ENST00000530504.1	+	RPS6KA4
6002	chr11	64606173	64723188	ENST00000377559.7	-	NRXN2
6003	chr11	64606173	64723197	ENST00000265459.11	-	NRXN2
6005	chr11	64606173	64623996	ENST00000464307.5	-	NRXN2
6006	chr11	64606173	64643315	ENST00000301894.6	-	NRXN2
6010	chr11	64606176	64713943	ENST00000409571.5	-	NRXN2
6011	chr11	64607043	64622796	ENST00000475737.1	-	NRXN2
6012	chr11	64630485	64643486	ENST00000487484.1	-	NRXN2
6013	chr11	64675176	64713943	ENST00000466324.1	-	NRXN2
6014	chr11	64726910	64745456	ENST00000354024.7	-	RASGRP2
6015	chr11	64726910	64744834	ENST00000377497.7	-	RASGRP2
6016	chr11	64740125	64744831	ENST00000441258.5	-	RASGRP2
6017	chr11	64740865	64744859	ENST00000377487.5	-	RASGRP2
6018	chr11	64740865	64745333	ENST00000377489.5	-	RASGRP2
6019	chr11	64740867	64744589	ENST00000394430.5	-	RASGRP2
6020	chr11	64741025	64744997	ENST00000377485.5	-	RASGRP2
6021	chr11	64741067	64744867	ENST00000430645.1	-	RASGRP2
6022	chr11	64742510	64744860	ENST00000480443.1	-	RASGRP2
6023	chr11	64742825	64744317	ENST00000419843.1	-	RASGRP2
6024	chr11	64764605	64778469	ENST00000377387.5	-	SF1
6025	chr11	64764605	64778542	ENST00000377390.8	-	SF1
6026	chr11	64764605	64778747	ENST00000227503.13	-	SF1
6027	chr11	64764605	64778747	ENST00000377394.7	-	SF1
6028	chr11	64764605	64778747	ENST00000448404.5	-	SF1
6029	chr11	64764605	64778786	ENST00000334944.9	-	SF1
6031	chr11	64764610	64778521	ENST00000681407.1	-	SF1
6032	chr11	64765651	64777760	ENST00000433274.6	-	SF1
6033	chr11	64770277	64778542	ENST00000633899.1	-	SF1
6034	chr11	64770296	64778507	ENST00000413951.5	-	SF1
6035	chr11	64770379	64777761	ENST00000432725.1	-	SF1
6036	chr11	64773022	64778504	ENST00000482693.1	-	SF1
6037	chr11	64776045	64778037	ENST00000472725.5	-	SF1
6038	chr11	64776045	64778763	ENST00000463343.1	-	SF1
6040	chr11	64823051	64844653	ENST00000342711.6	-	CDC42BPG
6041	chr11	64894545	64917209	ENST00000377264.8	-	ATG2A
6042	chr11	64894571	64917211	ENST00000421419.3	-	ATG2A
6043	chr11	64912610	64917206	ENST00000461701.5	-	ATG2A
6044	chr11	64914195	64917206	ENST00000461955.1	-	ATG2A
6045	chr11	64917598	64928148	ENST00000526559.5	+	PPP2R5B
6046	chr11	65089323	65107628	ENST00000528588.5	+	VPS51
6047	chr11	65096114	65108319	ENST00000530773.5	+	VPS51
6048	chr11	65096213	65097158	ENST00000528050.1	+	VPS51
6049	chr11	65096213	65111862	ENST00000279281.8	+	VPS51
6050	chr11	65096226	65107727	ENST00000533656.1	+	VPS51
6051	chr11	65096226	65108350	ENST00000534124.5	+	VPS51
6052	chr11	65096226	65108399	ENST00000529180.1	+	VPS51
6054	chr11	65096243	65108020	ENST00000533487.1	+	VPS51
6055	chr11	65096250	65096782	ENST00000639871.1	+	VPS51
6056	chr11	65116402	65117701	ENST00000310597.6	-	ZNHIT2
6057	chr11	65116599	65117673	ENST00000528598.1	-	ZNHIT2
6058	chr11	65117156	65117458	ENST00000527789.1	+	AP003068.12
6059	chr11	65121779	65129986	ENST00000530451.1	-	SYVN1
6060	chr11	65122182	65127356	ENST00000524482.5	+	MRPL49
6061	chr11	65122290	65126302	ENST00000528529.1	+	MRPL49
6062	chr11	65122310	65126004	ENST00000534078.1	+	MRPL49
6063	chr11	65122318	65127363	ENST00000526319.5	+	MRPL49
6064	chr11	65122320	65125733	ENST00000526171.5	+	MRPL49
6065	chr11	65122320	65127371	ENST00000279242.7	+	MRPL49
6066	chr11	65122335	65127250	ENST00000531705.1	+	MRPL49
6067	chr11	65122354	65126178	ENST00000533943.1	+	MRPL49
6068	chr11	65127278	65134519	ENST00000377190.8	-	SYVN1
6069	chr11	65127278	65134532	ENST00000294256.12	-	SYVN1
6070	chr11	65127280	65134480	ENST00000307289.10	-	SYVN1
6071	chr11	65127280	65134487	ENST00000449943.5	-	SYVN1
6072	chr11	65127281	65134429	ENST00000526060.5	-	SYVN1
6073	chr11	65130994	65133548	ENST00000532771.5	-	SYVN1
6074	chr11	65131131	65133616	ENST00000527142.5	-	SYVN1
6075	chr11	65131273	65134500	ENST00000528487.1	-	SYVN1
6076	chr11	65386620	65387261	ENST00000531296.1	+	FRMD8
6077	chr11	65386625	65393755	ENST00000528854.1	+	FRMD8
6078	chr11	65422773	65426457	ENST00000499732.3	+	NEAT1
6079	chr11	65422797	65445540	ENST00000501122.2	+	NEAT1
6080	chr11	65422799	65426405	ENST00000601801.3	+	NEAT1
6081	chr11	65422803	65424404	ENST00000612303.2	+	NEAT1
6082	chr11	65497687	65506431	ENST00000619449.2	+	MALAT1
6083	chr11	65497761	65506469	ENST00000534336.1	+	MALAT1
6084	chr11	65499041	65499706	ENST00000620902.1	+	MALAT1
6085	chr11	65499041	65499785	ENST00000617791.1	+	MALAT1
6086	chr11	65499041	65500970	ENST00000544868.2	+	MALAT1
6088	chr11	65500222	65500713	ENST00000610481.1	+	MALAT1
6089	chr11	65538558	65558359	ENST00000301873.11	-	LTBP3
6090	chr11	65539410	65558930	ENST00000530866.5	-	LTBP3
6091	chr11	65570484	65572892	ENST00000527920.5	+	ZNRD2
6092	chr11	65570602	65572892	ENST00000533115.5	+	ZNRD2
6093	chr11	65570681	65573942	ENST00000526433.1	+	ZNRD2
6094	chr11	65572348	65574198	ENST00000316409.2	+	FAM89B
6095	chr11	65572461	65574190	ENST00000449319.2	+	FAM89B
6096	chr11	65615775	65637439	ENST00000355703.4	+	PCNX3
6097	chr11	65638100	65650912	ENST00000534313.6	+	SIPA1
6098	chr11	65639865	65650880	ENST00000527525.5	+	SIPA1
6099	chr11	65640120	65650918	ENST00000394224.3	+	SIPA1
6100	chr11	65650281	65650918	ENST00000528699.1	+	SIPA1
6101	chr11	65653596	65662972	ENST00000615805.4	-	RELA
6102	chr11	65653598	65662972	ENST00000612991.4	-	RELA
6103	chr11	65653600	65662895	ENST00000525693.5	-	RELA
6104	chr11	65653600	65662916	ENST00000406246.8	-	RELA
6105	chr11	65653601	65662895	ENST00000526283.6	-	RELA
6106	chr11	65653601	65663090	ENST00000308639.13	-	RELA
6107	chr11	65653966	65662915	ENST00000531484.5	-	RELA
6108	chr11	65715079	65720798	ENST00000534482.6	-	RNASEH2C
6109	chr11	65717672	65720798	ENST00000308418.10	-	RNASEH2C
6110	chr11	65717708	65720798	ENST00000531596.6	-	RNASEH2C
6111	chr11	65717708	65720818	ENST00000528220.2	-	RNASEH2C
6112	chr11	65717714	65720803	ENST00000644142.1	-	RNASEH2C
6113	chr11	65719720	65720801	ENST00000527610.1	-	RNASEH2C
6114	chr11	65720053	65720798	ENST00000530192.1	-	RNASEH2C
6115	chr11	65787062	65797214	ENST00000335987.8	+	OVOL1
6116	chr11	65823021	65858157	ENST00000527752.1	-	CFL1
6117	chr11	65833978	65856896	ENST00000530101.5	+	SNX32
6118	chr11	65854672	65858180	ENST00000308162.10	-	CFL1
6119	chr11	65854674	65859415	ENST00000525451.6	-	CFL1
6120	chr11	65854831	65858194	ENST00000530945.1	-	CFL1
6121	chr11	65854974	65857033	ENST00000527344.5	-	CFL1
6122	chr11	65855008	65857868	ENST00000531407.5	-	CFL1
6123	chr11	65855053	65856964	ENST00000524553.5	-	CFL1
6124	chr11	65855240	65861421	ENST00000534769.5	-	CFL1
6125	chr11	65855256	65859289	ENST00000531413.5	-	CFL1
6126	chr11	65855357	65862026	ENST00000532134.5	-	CFL1
6127	chr11	65855417	65856473	ENST00000530413.1	-	CFL1
6128	chr11	65855956	65857543	ENST00000534784.1	-	CFL1
6129	chr11	65855973	65859282	ENST00000526975.1	-	CFL1
6130	chr11	65857125	65862008	ENST00000529857.5	+	MUS81
6131	chr11	65883739	65888471	ENST00000357519.9	-	FIBP
6132	chr11	65883740	65885572	ENST00000534032.5	-	FIBP
6133	chr11	65883920	65888531	ENST00000338369.6	-	FIBP
6134	chr11	65883922	65885629	ENST00000525765.5	-	FIBP
6135	chr11	65883924	65885580	ENST00000531115.5	-	FIBP
6136	chr11	65883947	65888514	ENST00000533045.5	-	FIBP
6137	chr11	65884008	65888490	ENST00000533037.5	-	FIBP
6138	chr11	65890672	65891635	ENST00000312579.4	+	CCDC85B
6139	chr11	65892048	65900419	ENST00000448083.6	-	FOSL1
6140	chr11	65892048	65900388	ENST00000312562.7	-	FOSL1
6142	chr11	65892473	65900419	ENST00000531493.5	-	FOSL1
6143	chr11	65892644	65900419	ENST00000532401.1	-	FOSL1
6144	chr11	65893003	65900573	ENST00000534222.1	-	FOSL1
6145	chr11	65919273	65921401	ENST00000525501.5	+	DRAP1
6146	chr11	65919334	65921448	ENST00000376991.6	+	DRAP1
6147	chr11	65919425	65921563	ENST00000312515.7	+	DRAP1
6148	chr11	65919436	65920972	ENST00000531121.5	+	DRAP1
6149	chr11	65961727	65964512	ENST00000532333.5	+	SART1
6150	chr11	65961727	65967316	ENST00000529532.5	+	SART1
6152	chr11	65961728	65965129	ENST00000528573.1	+	SART1
6153	chr11	65961728	65965447	ENST00000530251.1	+	SART1
6155	chr11	65961733	65980137	ENST00000312397.10	+	SART1
6156	chr11	65996544	66002156	ENST00000526451.5	-	EIF1AD
6157	chr11	65996544	66002157	ENST00000312234.6	-	EIF1AD
6158	chr11	65996544	66002157	ENST00000533544.6	-	EIF1AD
6159	chr11	65998388	66002161	ENST00000525767.5	-	EIF1AD
6160	chr11	65998432	66002166	ENST00000529964.5	-	EIF1AD
6161	chr11	65998566	66002176	ENST00000527249.5	-	EIF1AD
6162	chr11	65999359	66002160	ENST00000530462.5	-	EIF1AD
6163	chr11	65999897	66002157	ENST00000526449.1	-	EIF1AD
6164	chr11	66002227	66004146	ENST00000445560.6	+	BANF1
6165	chr11	66002255	66003335	ENST00000530204.1	+	BANF1
6166	chr11	66002315	66003678	ENST00000524663.1	+	BANF1
6167	chr11	66002479	66004146	ENST00000524628.1	+	BANF1
6168	chr11	66002502	66004149	ENST00000312175.7	+	BANF1
6169	chr11	66050728	66052319	ENST00000529577.5	+	SF3B2
6170	chr11	66050825	66052390	ENST00000534307.1	+	SF3B2
6171	chr11	66052330	66069308	ENST00000528302.5	+	SF3B2
6172	chr11	66052363	66069308	ENST00000322535.11	+	SF3B2
6173	chr11	66060690	66068878	ENST00000530981.1	+	SF3B2
6174	chr11	66070271	66244744	ENST00000320580.9	+	PACS1
6175	chr11	66257293	66267859	ENST00000417856.5	+	KLC2
6176	chr11	66257702	66267859	ENST00000421552.5	+	KLC2
6177	chr11	66257702	66267860	ENST00000316924.9	+	KLC2
6178	chr11	66257702	66267860	ENST00000394067.7	+	KLC2
6179	chr11	66257718	66267829	ENST00000394078.5	+	KLC2
6180	chr11	66258544	66267859	ENST00000394066.6	+	KLC2
6181	chr11	66260912	66267859	ENST00000394065.2	+	KLC2
6182	chr11	66347949	66353619	ENST00000581155.5	+	RP11-867G23.8
6183	chr11	66347949	66363760	ENST00000531602.1	+	RP11-867G23.8
6184	chr11	66421003	66423504	ENST00000639555.1	+	NPAS4
6185	chr11	66421034	66426707	ENST00000311034.7	+	NPAS4
6186	chr11	66421090	66426055	ENST00000525148.1	+	NPAS4
6187	chr11	66466326	66477334	ENST00000618547.4	+	PELI3
6188	chr11	66466744	66477328	ENST00000349459.10	+	PELI3
6189	chr11	66466904	66477337	ENST00000320740.12	+	PELI3
6190	chr11	66466917	66477278	ENST00000532970.5	+	PELI3
6191	chr11	66466923	66474651	ENST00000524466.5	+	PELI3
6192	chr11	66466925	66475843	ENST00000526296.5	+	PELI3
6193	chr11	66466957	66476009	ENST00000531856.1	+	PELI3
6194	chr11	66467391	66471374	ENST00000527230.1	+	PELI3
6195	chr11	66509078	66533613	ENST00000419755.3	+	CTD-3074O7.11
6196	chr11	66510605	66533613	ENST00000526760.5	+	BBS1
6197	chr11	66510608	66523531	ENST00000533644.5	+	BBS1
6198	chr11	66510615	66519744	ENST00000527251.5	+	BBS1
6199	chr11	66510633	66514498	ENST00000526815.5	+	BBS1
6200	chr11	66510634	66523531	ENST00000533557.5	+	BBS1
6201	chr11	66510634	66533598	ENST00000318312.12	+	BBS1
6202	chr11	66510635	66523475	ENST00000525809.5	+	BBS1
6203	chr11	66510641	66532080	ENST00000455748.6	+	BBS1
6204	chr11	66510641	66533603	ENST00000529955.5	+	BBS1
6205	chr11	66510643	66523470	ENST00000526035.5	+	BBS1
6206	chr11	66510647	66515828	ENST00000534730.5	+	BBS1
6207	chr11	66510648	66523844	ENST00000532908.5	+	BBS1
6208	chr11	66510652	66527701	ENST00000529766.5	+	BBS1
6209	chr11	66510654	66532219	ENST00000393994.4	+	BBS1
6210	chr11	66510654	66532219	ENST00000630659.2	+	BBS1
6211	chr11	66510669	66519757	ENST00000524907.5	+	BBS1
6212	chr11	66563463	66568606	ENST00000679024.1	-	CTSF
6213	chr11	66563463	66568606	ENST00000678872.1	-	CTSF
6214	chr11	66563463	66568575	ENST00000679160.1	-	CTSF
6215	chr11	66563463	66568602	ENST00000678294.1	-	CTSF
6216	chr11	66563463	66568605	ENST00000678305.1	-	CTSF
6217	chr11	66563463	66568606	ENST00000310325.10	-	CTSF
6218	chr11	66563463	66568606	ENST00000677005.1	-	CTSF
6219	chr11	66563463	66568606	ENST00000677587.1	-	CTSF
6220	chr11	66563463	66568606	ENST00000677896.1	-	CTSF
6222	chr11	66563463	66568879	ENST00000526010.2	-	CTSF
6224	chr11	66563463	66568606	ENST00000679347.1	-	CTSF
6226	chr11	66563466	66568571	ENST00000677298.1	-	CTSF
6227	chr11	66563469	66568562	ENST00000678154.1	-	CTSF
6228	chr11	66563479	66568560	ENST00000676924.1	-	CTSF
6229	chr11	66563479	66568542	ENST00000678710.1	-	CTSF
6231	chr11	66563485	66568606	ENST00000679314.1	-	CTSF
6232	chr11	66563487	66568418	ENST00000678946.1	-	CTSF
6233	chr11	66563490	66568829	ENST00000527141.6	-	CTSF
6234	chr11	66563490	66568545	ENST00000677365.1	-	CTSF
6235	chr11	66563490	66568606	ENST00000678471.1	-	CTSF
6237	chr11	66563531	66568495	ENST00000678383.1	-	CTSF
6238	chr11	66563776	66568606	ENST00000677526.1	-	CTSF
6239	chr11	66563795	66568606	ENST00000524994.6	-	CTSF
6240	chr11	66563893	66568534	ENST00000677920.1	-	CTSF
6241	chr11	66563935	66568606	ENST00000679011.1	-	CTSF
6242	chr11	66563979	66568606	ENST00000678413.1	-	CTSF
6243	chr11	66564557	66568606	ENST00000678953.1	-	CTSF
6244	chr11	66564557	66568606	ENST00000525733.6	-	CTSF
6245	chr11	66564557	66568606	ENST00000677186.1	-	CTSF
6247	chr11	66616625	66646469	ENST00000412278.2	+	RBM14-RBM4
6248	chr11	66616625	66627343	ENST00000393979.3	+	RBM14
6250	chr11	66616629	66624593	ENST00000409372.1	+	RBM14
6251	chr11	66616629	66617373	ENST00000512283.1	+	RBM14
6253	chr11	66616629	66629934	ENST00000310137.5	+	RBM14
6254	chr11	66616629	66638653	ENST00000511114.1	+	RBM14-RBM4
6255	chr11	66616630	66644632	ENST00000421355.1	+	RBM14-RBM4
6256	chr11	66616645	66624467	ENST00000443702.1	+	RBM14
6257	chr11	66616669	66646467	ENST00000500635.2	+	RBM14-RBM4
6258	chr11	66616714	66626489	ENST00000409738.4	+	RBM14
6259	chr11	66617128	66618532	ENST00000460762.1	+	RBM14
6260	chr11	66664997	66677887	ENST00000310046.9	-	RBM4B
6261	chr11	66665294	66677824	ENST00000531969.5	-	RBM4B
6262	chr11	66668970	66677837	ENST00000524637.1	-	RBM4B
6263	chr11	66675559	66677877	ENST00000531036.2	-	RBM4B
6264	chr11	66848416	66958383	ENST00000529047.6	-	PC
6265	chr11	66848419	66958383	ENST00000393960.7	-	PC
6266	chr11	66848512	66907901	ENST00000393955.6	-	PC
6267	chr11	66848519	66958383	ENST00000393958.7	-	PC
6268	chr11	66848538	66958372	ENST00000651036.1	-	PC
6269	chr11	66848544	66958373	ENST00000651469.1	-	PC
6270	chr11	66848548	66958373	ENST00000652125.1	-	PC
6271	chr11	66848549	66958386	ENST00000651854.1	-	PC
6272	chr11	66848564	66958383	ENST00000528224.2	-	PC
6273	chr11	66849766	66958383	ENST00000525476.2	-	PC
6274	chr11	66853302	66958383	ENST00000528403.6	-	PC
6275	chr11	66856646	66857790	ENST00000531590.1	+	LRFN4
6276	chr11	67006777	67050863	ENST00000393946.6	+	SYT12
6277	chr11	67022718	67048939	ENST00000525457.5	+	SYT12
6278	chr11	67023133	67050863	ENST00000527043.6	+	SYT12
6279	chr11	67023385	67040205	ENST00000526281.1	+	SYT12
6280	chr11	67119262	67258082	ENST00000529006.7	+	KDM2A
6281	chr11	67119268	67257665	ENST00000398645.6	+	KDM2A
6282	chr11	67121268	67255062	ENST00000308783.9	+	KDM2A
6283	chr11	67207601	67257661	ENST00000526258.5	+	KDM2A
6284	chr11	67215910	67256374	ENST00000531696.5	+	KDM2A
6285	chr11	67231764	67248379	ENST00000525041.5	+	KDM2A
6286	chr11	67240046	67256373	ENST00000530342.2	+	KDM2A
6287	chr11	67506496	67508162	ENST00000301488.8	-	CDK2AP2
6288	chr11	67506511	67508649	ENST00000525402.5	-	CDK2AP2
6289	chr11	67506619	67508158	ENST00000531178.1	-	CDK2AP2
6290	chr11	67507052	67508091	ENST00000531506.1	-	CDK2AP2
6291	chr11	67507210	67508076	ENST00000526447.1	-	CDK2AP2
6292	chr11	67583741	67586656	ENST00000398603.6	+	GSTP1
6293	chr11	67583811	67586653	ENST00000398606.10	+	GSTP1
6294	chr11	67583821	67586653	ENST00000494593.1	+	GSTP1
6295	chr11	67583826	67586505	ENST00000646888.1	+	GSTP1
6296	chr11	67584133	67585064	ENST00000489040.1	+	GSTP1
6297	chr11	67584463	67586604	ENST00000498765.5	+	GSTP1
6298	chr11	67662159	67681224	ENST00000530069.6	-	ALDH3B2
6299	chr11	67662162	67674631	ENST00000349015.7	-	ALDH3B2
6300	chr11	67662165	67674767	ENST00000673966.1	-	ALDH3B2
6301	chr11	67664228	67674622	ENST00000534425.6	-	ALDH3B2
6302	chr11	68154862	68213296	ENST00000304363.9	-	KMT5B
6303	chr11	68158292	68213415	ENST00000427752.6	-	KMT5B
6304	chr11	68165714	68213828	ENST00000405515.5	-	KMT5B
6305	chr11	68165714	68213286	ENST00000401547.6	-	KMT5B
6309	chr11	68165718	68213595	ENST00000402789.5	-	KMT5B
6310	chr11	68166406	68213601	ENST00000402185.6	-	KMT5B
6311	chr11	68173882	68213317	ENST00000453170.5	-	KMT5B
6312	chr11	68175046	68213678	ENST00000458496.1	-	KMT5B
6313	chr11	68189605	68213567	ENST00000466295.1	-	KMT5B
6314	chr11	68312590	68449275	ENST00000294304.12	+	LRP5
6315	chr11	68312683	68449272	ENST00000529993.5	+	LRP5
6316	chr11	68754621	68841931	ENST00000376618.6	-	CPT1A
6317	chr11	68754882	68841916	ENST00000265641.10	-	CPT1A
6318	chr11	68807515	68818692	ENST00000565318.5	-	CPT1A
6319	chr11	68807566	68839684	ENST00000569129.5	-	CPT1A
6320	chr11	68812437	68844410	ENST00000561996.1	-	CPT1A
6321	chr11	68891275	68903786	ENST00000450904.6	-	MRPL21
6322	chr11	68891277	68903832	ENST00000362034.7	-	MRPL21
6323	chr11	68891278	68903835	ENST00000565125.5	-	MRPL21
6324	chr11	68891282	68903827	ENST00000541279.1	-	MRPL21
6325	chr11	68892491	68903778	ENST00000567045.5	-	MRPL21
6326	chr11	68892894	68903814	ENST00000544567.5	-	MRPL21
6327	chr11	68892968	68903832	ENST00000541265.1	-	MRPL21
6328	chr11	68897593	68903802	ENST00000536637.1	-	MRPL21
6329	chr11	68903862	68937091	ENST00000676228.1	+	IGHMBP2
6330	chr11	68903862	68939746	ENST00000675615.1	+	IGHMBP2
6331	chr11	68903890	68911479	ENST00000544541.1	+	IGHMBP2
6332	chr11	68903890	68940601	ENST00000255078.8	+	IGHMBP2
6336	chr11	68903912	68940601	ENST00000676173.1	+	IGHMBP2
6337	chr11	68903925	68908192	ENST00000545146.1	+	IGHMBP2
6338	chr11	68903932	68936860	ENST00000674955.1	+	IGHMBP2
6339	chr11	68903989	68913089	ENST00000674583.1	+	IGHMBP2
6340	chr11	68903989	68913065	ENST00000675142.1	+	IGHMBP2
6341	chr11	68903989	68914332	ENST00000675873.1	+	IGHMBP2
6342	chr11	68903989	68914351	ENST00000675674.1	+	IGHMBP2
6343	chr11	68903989	68917749	ENST00000539224.2	+	IGHMBP2
6344	chr11	69641155	69654474	ENST00000227507.3	+	CCND1
6345	chr11	69641164	69644188	ENST00000539241.1	+	CCND1
6346	chr11	69641205	69648240	ENST00000536559.1	+	CCND1
6347	chr11	69809967	69819416	ENST00000334134.4	-	FGF3
6348	chr11	70467853	71252577	ENST00000601538.6	-	SHANK2
6349	chr11	70467855	70661818	ENST00000449833.6	-	SHANK2
6350	chr11	70467855	70662197	ENST00000409161.5	-	SHANK2
6351	chr11	70469434	70826894	ENST00000656230.1	-	SHANK2
6352	chr11	70469434	70718003	ENST00000659264.1	-	SHANK2
6353	chr11	70469434	70661818	ENST00000338508.8	-	SHANK2
6354	chr11	70472818	70661762	ENST00000357171.7	-	SHANK2
6355	chr11	70472818	70661762	ENST00000412252.5	-	SHANK2
6356	chr11	70489012	70661840	ENST00000409530.5	-	SHANK2
6357	chr11	70490166	70661840	ENST00000449116.6	-	SHANK2
6358	chr11	70492431	70698769	ENST00000426687.2	-	SHANK2
6359	chr11	70566386	70659910	ENST00000445654.2	-	SHANK2
6360	chr11	70654145	70807074	ENST00000470759.5	-	SHANK2
6361	chr11	72002863	72080542	ENST00000393695.8	-	NUMA1
6362	chr11	72002863	72080389	ENST00000351960.10	-	NUMA1
6363	chr11	72002863	72080515	ENST00000358965.10	-	NUMA1
6369	chr11	72002864	72080693	ENST00000613205.4	-	NUMA1
6370	chr11	72014947	72041137	ENST00000542977.5	-	NUMA1
6371	chr11	72015428	72080474	ENST00000537217.5	-	NUMA1
6372	chr11	72016975	72080494	ENST00000540843.5	-	NUMA1
6373	chr11	72016975	72070063	ENST00000534987.5	-	NUMA1
6376	chr11	72017279	72041086	ENST00000536119.5	-	NUMA1
6377	chr11	72018902	72041525	ENST00000544238.5	-	NUMA1
6378	chr11	72018961	72080542	ENST00000543937.5	-	NUMA1
6379	chr11	72019555	72042142	ENST00000543009.5	-	NUMA1
6380	chr11	72019598	72041792	ENST00000537930.5	-	NUMA1
6381	chr11	72021225	72040710	ENST00000535947.5	-	NUMA1
6382	chr11	72022382	72070087	ENST00000535087.5	-	NUMA1
6383	chr11	72023081	72080542	ENST00000368959.9	-	NUMA1
6384	chr11	72023107	72080431	ENST00000541719.5	-	NUMA1
6385	chr11	72023129	72080478	ENST00000366394.7	-	NUMA1
6386	chr11	72023137	72080554	ENST00000541641.5	-	NUMA1
6387	chr11	72024070	72080542	ENST00000537905.5	-	NUMA1
6388	chr11	72024298	72080463	ENST00000535111.5	-	NUMA1
6389	chr11	72024304	72070093	ENST00000535838.5	-	NUMA1
6390	chr11	72024312	72080536	ENST00000546131.1	-	NUMA1
6391	chr11	72285494	72434531	ENST00000538039.6	-	CLPB
6392	chr11	72285494	72434531	ENST00000294053.9	-	CLPB
6394	chr11	72292424	72434680	ENST00000437826.6	-	CLPB
6395	chr11	72293299	72380326	ENST00000642187.1	-	CLPB
6396	chr11	72293302	72434607	ENST00000543042.6	-	CLPB
6397	chr11	72293302	72434382	ENST00000535990.5	-	CLPB
6398	chr11	72293302	72434534	ENST00000340729.9	-	CLPB
6400	chr11	72293308	72434640	ENST00000535477.6	-	CLPB
6401	chr11	72294345	72430421	ENST00000642288.1	-	CLPB
6402	chr11	72294620	72359206	ENST00000544382.5	-	CLPB
6403	chr11	72302307	72352566	ENST00000645650.1	-	CLPB
6404	chr11	72317197	72430494	ENST00000544683.5	-	CLPB
6405	chr11	72329784	72430445	ENST00000539148.3	-	CLPB
6406	chr11	72336614	72434629	ENST00000646117.1	-	CLPB
6407	chr11	72354266	72434613	ENST00000445069.4	-	CLPB
6408	chr11	72428805	72434330	ENST00000542555.2	-	CLPB
6409	chr11	72814405	72843674	ENST00000534905.5	+	ATG16L2
6410	chr11	72814410	72829635	ENST00000321297.10	+	ATG16L2
6411	chr11	72814414	72829633	ENST00000435507.6	+	ATG16L2
6412	chr11	72814418	72829635	ENST00000439504.6	+	ATG16L2
6413	chr11	72814424	72823686	ENST00000542908.5	+	ATG16L2
6414	chr11	72814424	72823027	ENST00000537143.5	+	ATG16L2
6416	chr11	72814426	72829633	ENST00000544490.5	+	ATG16L2
6417	chr11	72821887	72829633	ENST00000536995.5	+	ATG16L2
6418	chr11	72822188	72823495	ENST00000537212.1	+	ATG16L2
6419	chr11	72836744	73142046	ENST00000311172.11	-	FCHSD2
6420	chr11	72836744	73142318	ENST00000409418.9	-	FCHSD2
6423	chr11	72836745	73142046	ENST00000409314.5	-	FCHSD2
6424	chr11	72838761	73141913	ENST00000458644.6	-	FCHSD2
6425	chr11	73307234	73309361	ENST00000546324.1	-	RP11-800A3.7
6426	chr11	73308275	73369388	ENST00000263674.4	+	ARHGEF17
6427	chr11	73311564	73347195	ENST00000544519.1	+	ARHGEF17
6428	chr11	73376398	73397474	ENST00000064780.7	+	RELT
6429	chr11	73376399	73391160	ENST00000545687.5	+	RELT
6430	chr11	73376407	73394494	ENST00000544075.5	+	RELT
6431	chr11	73400486	73598189	ENST00000064778.8	-	FAM168A
6432	chr11	73400486	73598112	ENST00000356467.5	-	FAM168A
6433	chr11	73405982	73598098	ENST00000450446.6	-	FAM168A
6434	chr11	73412251	73598097	ENST00000632101.1	-	FAM168A
6435	chr11	73787871	73865133	ENST00000508278.6	+	MRPL48
6436	chr11	73787873	73865133	ENST00000310614.12	+	MRPL48
6437	chr11	73787876	73864515	ENST00000540162.5	+	MRPL48
6438	chr11	73787882	73860480	ENST00000544140.5	+	MRPL48
6439	chr11	73787884	73864424	ENST00000544819.5	+	MRPL48
6440	chr11	73787890	73844934	ENST00000497094.6	+	MRPL48
6441	chr11	73787894	73864598	ENST00000411840.6	+	MRPL48
6442	chr11	73787905	73864605	ENST00000398483.7	+	MRPL48
6443	chr11	73787905	73844981	ENST00000535277.5	+	MRPL48
6445	chr11	73787908	73864602	ENST00000542303.5	+	MRPL48
6446	chr11	73787929	73844941	ENST00000537007.5	+	MRPL48
6447	chr11	73787956	73864607	ENST00000543058.1	+	MRPL48
6448	chr11	73974671	73982843	ENST00000663595.2	-	UCP2
6449	chr11	73974678	73982843	ENST00000310473.9	-	UCP2
6450	chr11	73974708	73982830	ENST00000536983.5	-	UCP2
6451	chr11	73978190	73982843	ENST00000543714.5	-	UCP2
6452	chr11	73978576	73982843	ENST00000542615.5	-	UCP2
6453	chr11	73978695	73982843	ENST00000541027.5	-	UCP2
6454	chr11	73981147	73982843	ENST00000539330.1	-	UCP2
6455	chr11	74397548	74428565	ENST00000531906.5	+	RP11-702H23.4
6456	chr11	74397652	74485742	ENST00000533008.1	+	RP11-702H23.4
6457	chr11	74398824	74416379	ENST00000524441.2	+	RP11-632K5.2
6458	chr11	74398826	74416379	ENST00000662095.1	+	RP11-632K5.2
6459	chr11	74807738	74949180	ENST00000530562.5	-	XRRA1
6460	chr11	74840229	74949187	ENST00000340360.10	-	XRRA1
6461	chr11	74840909	74949149	ENST00000321448.12	-	XRRA1
6462	chr11	74840909	74949091	ENST00000684022.1	-	XRRA1
6463	chr11	74840930	74949200	ENST00000531849.5	-	XRRA1
6464	chr11	74842967	74949116	ENST00000527087.5	-	XRRA1
6465	chr11	74906352	74949020	ENST00000525407.5	-	XRRA1
6466	chr11	74906352	74949080	ENST00000528219.5	-	XRRA1
6467	chr11	74907147	74949104	ENST00000531852.5	-	XRRA1
6468	chr11	74909918	74949075	ENST00000533598.5	-	XRRA1
6469	chr11	74921274	74949095	ENST00000534041.5	-	XRRA1
6470	chr11	74927390	74949091	ENST00000534798.5	-	XRRA1
6471	chr11	74930299	74949162	ENST00000529400.5	-	XRRA1
6472	chr11	74931764	74949131	ENST00000524430.1	-	XRRA1
6473	chr11	74949246	74979031	ENST00000610881.4	+	SPCS2
6474	chr11	74949260	74977156	ENST00000530257.5	+	SPCS2
6475	chr11	74949263	74977348	ENST00000526361.1	+	SPCS2
6476	chr11	74949264	74977087	ENST00000532972.5	+	SPCS2
6477	chr11	74949265	74979033	ENST00000263672.11	+	SPCS2
6478	chr11	74949270	74965169	ENST00000527290.1	+	SPCS2
6479	chr11	74949277	74977617	ENST00000528265.1	+	SPCS2
6480	chr11	74949278	74977056	ENST00000527225.1	+	SPCS2
6481	chr11	75208053	75241173	ENST00000530792.1	-	CTD-2562J17.4
6482	chr11	75240773	75243704	ENST00000562197.3	+	TPBGL
6483	chr11	75260121	75351661	ENST00000420843.7	-	ARRB1
6484	chr11	75265598	75351705	ENST00000360025.7	-	ARRB1
6485	chr11	75274199	75306709	ENST00000532525.1	-	ARRB1
6486	chr11	75278676	75312155	ENST00000524400.5	-	ARRB1
6487	chr11	75278710	75312124	ENST00000533609.5	-	ARRB1
6488	chr11	75278715	75303670	ENST00000527385.1	-	ARRB1
6489	chr11	75281005	75282132	ENST00000530086.1	-	ARRB1
6490	chr11	75281877	75351660	ENST00000533255.1	-	ARRB1
6491	chr11	75399514	75404855	ENST00000529173.5	+	RPS3
6492	chr11	75399517	75405692	ENST00000528439.5	+	RPS3
6493	chr11	75399517	75406907	ENST00000531188.6	+	RPS3
6494	chr11	75399518	75403945	ENST00000530164.5	+	RPS3
6495	chr11	75399518	75405692	ENST00000530721.5	+	RPS3
6496	chr11	75399519	75405884	ENST00000422465.6	+	RPS3
6497	chr11	75399529	75405688	ENST00000278572.10	+	RPS3
6498	chr11	75399529	75405692	ENST00000532872.5	+	RPS3
6499	chr11	75399530	75405680	ENST00000534440.5	+	RPS3
6500	chr11	75399530	75422280	ENST00000527446.5	+	RPS3
6501	chr11	75399536	75404868	ENST00000526608.5	+	RPS3
6502	chr11	75399541	75404109	ENST00000527273.5	+	RPS3
6503	chr11	75399542	75404994	ENST00000524851.5	+	RPS3
6504	chr11	75399556	75405692	ENST00000526248.5	+	RPS3
6505	chr11	75399669	75404730	ENST00000529285.5	+	RPS3
6506	chr11	75399698	75401727	ENST00000534555.5	+	RPS3
6507	chr11	75422393	75430191	ENST00000376292.8	-	KLHL35
6508	chr11	75422395	75433203	ENST00000539798.2	-	KLHL35
6509	chr11	75422420	75430062	ENST00000460787.1	-	KLHL35
6510	chr11	76186324	76206502	ENST00000322563.8	-	WNT11
6511	chr11	76187064	76206407	ENST00000621122.1	-	WNT11
6512	chr11	76206391	76210736	ENST00000529461.1	-	WNT11
6513	chr11	76206421	76210730	ENST00000532150.1	-	WNT11
6514	chr11	76381302	76414612	ENST00000662483.1	+	GVQW3
6515	chr11	76381312	76414619	ENST00000531207.5	+	GVQW3
6516	chr11	76381347	76413828	ENST00000667240.1	+	GVQW3
6517	chr11	76435558	76444673	ENST00000658868.1	-	RP11-111M22.3
6518	chr11	76441334	76444687	ENST00000663202.1	-	RP11-111M22.3
6519	chr11	76441351	76444680	ENST00000663082.1	-	RP11-111M22.3
6520	chr11	76444922	76497231	ENST00000427574.6	+	EMSY
6521	chr11	76445024	76550343	ENST00000524490.5	+	EMSY
6522	chr11	76445024	76551542	ENST00000334736.7	+	EMSY
6526	chr11	76445041	76458247	ENST00000525959.5	+	EMSY
6527	chr11	76445043	76516249	ENST00000533972.5	+	EMSY
6528	chr11	76445046	76461015	ENST00000528826.1	+	EMSY
6529	chr11	76446899	76550511	ENST00000525038.5	+	EMSY
6530	chr11	76446899	76550209	ENST00000533248.5	+	EMSY
6531	chr11	76446899	76550209	ENST00000524767.5	+	EMSY
6536	chr11	76446899	76550209	ENST00000525919.5	+	EMSY
6538	chr11	76446938	76553025	ENST00000529032.5	+	EMSY
6539	chr11	76860858	77023879	ENST00000679754.1	+	ACER3
6540	chr11	76860869	77023879	ENST00000679866.1	+	ACER3
6541	chr11	76860872	77023879	ENST00000680842.1	+	ACER3
6542	chr11	76860876	77023879	ENST00000681257.1	+	ACER3
6543	chr11	76860887	77023879	ENST00000681354.1	+	ACER3
6544	chr11	76860895	77024055	ENST00000681732.1	+	ACER3
6545	chr11	76860905	77024055	ENST00000680583.1	+	ACER3
6546	chr11	76860917	77026797	ENST00000532485.6	+	ACER3
6547	chr11	76860923	77023889	ENST00000681004.1	+	ACER3
6548	chr11	76860923	77024057	ENST00000681375.1	+	ACER3
6549	chr11	76860934	77021346	ENST00000525861.5	+	ACER3
6550	chr11	76860935	77020827	ENST00000531461.5	+	ACER3
6551	chr11	76860936	77023879	ENST00000681411.1	+	ACER3
6552	chr11	76860936	77023977	ENST00000681955.1	+	ACER3
6553	chr11	76860938	77023879	ENST00000679924.1	+	ACER3
6554	chr11	76860939	77023879	ENST00000681251.1	+	ACER3
6555	chr11	76860942	77021545	ENST00000531352.5	+	ACER3
6556	chr11	76860949	77022925	ENST00000278544.9	+	ACER3
6557	chr11	76920078	77024039	ENST00000680351.1	+	ACER3
6558	chr11	76989512	77023879	ENST00000681258.1	+	ACER3
6559	chr11	77010760	77022892	ENST00000680164.1	+	ACER3
6560	chr11	77013434	77023879	ENST00000679759.1	+	ACER3
6561	chr11	77016012	77024052	ENST00000679813.1	+	ACER3
6562	chr11	77018041	77023904	ENST00000680624.1	+	ACER3
6563	chr11	77066960	77125618	ENST00000531028.2	+	CAPN5
6564	chr11	77066970	77093807	ENST00000527066.5	+	CAPN5
6565	chr11	77066970	77126155	ENST00000648180.1	+	CAPN5
6566	chr11	77066976	77124054	ENST00000529629.5	+	CAPN5
6567	chr11	77066992	77124495	ENST00000456580.6	+	CAPN5
6568	chr11	77614529	77637794	ENST00000525428.6	-	CLNS1A
6569	chr11	77616194	77637751	ENST00000263309.7	-	CLNS1A
6570	chr11	77616194	77637772	ENST00000525064.5	-	CLNS1A
6571	chr11	77616403	77637794	ENST00000532069.5	-	CLNS1A
6572	chr11	77618532	77637776	ENST00000528364.1	-	CLNS1A
6573	chr11	77619605	77637782	ENST00000527133.2	-	CLNS1A
6574	chr11	77660008	77820722	ENST00000308488.11	-	RSF1
6575	chr11	77701118	77820711	ENST00000528095.5	-	RSF1
6576	chr11	77725572	77820706	ENST00000440064.2	-	RSF1
6577	chr11	77762049	77820869	ENST00000467567.1	-	RSF1
6578	chr11	77813353	77820699	ENST00000530604.1	-	RSF1
6579	chr11	77878719	77994671	ENST00000433818.6	-	INTS4
6580	chr11	77878719	77994668	ENST00000534064.6	-	INTS4
6582	chr11	77924441	77994666	ENST00000529807.5	-	INTS4
6583	chr11	77977888	77994653	ENST00000534408.5	-	INTS4
6584	chr11	77981458	77994665	ENST00000524766.5	-	INTS4
6585	chr11	77987015	77994670	ENST00000527522.1	-	INTS4
6586	chr11	78016970	78079844	ENST00000528251.1	-	NDUFC2-KCTD14
6587	chr11	78017045	78079865	ENST00000530054.1	-	NDUFC2-KCTD14
6588	chr11	78017174	78079773	ENST00000614236.2	-	NDUFC2-KCTD14
6589	chr11	78017174	78079773	ENST00000612612.5	-	NDUFC2-KCTD14
6592	chr11	78068296	78079862	ENST00000281031.5	-	NDUFC2
6593	chr11	78068348	78079841	ENST00000527806.1	-	NDUFC2
6594	chr11	78069855	78079819	ENST00000534029.5	-	NDUFC2
6595	chr11	78069857	78079819	ENST00000525085.1	-	NDUFC2
6596	chr11	78072863	78079861	ENST00000528164.1	-	NDUFC2
6597	chr11	78095243	78139648	ENST00000679559.1	-	ALG8
6598	chr11	78097618	78139648	ENST00000680398.1	-	ALG8
6599	chr11	78100931	78139610	ENST00000681221.1	-	ALG8
6600	chr11	78100935	78139626	ENST00000527099.2	-	ALG8
6601	chr11	78100935	78139626	ENST00000681489.1	-	ALG8
6603	chr11	78100935	78139619	ENST00000680761.1	-	ALG8
6605	chr11	78100935	78139624	ENST00000529139.6	-	ALG8
6606	chr11	78100935	78139624	ENST00000525783.6	-	ALG8
6608	chr11	78100944	78139588	ENST00000525870.6	-	ALG8
6609	chr11	78100945	78139611	ENST00000679685.1	-	ALG8
6610	chr11	78100945	78139624	ENST00000680580.1	-	ALG8
6611	chr11	78100945	78139512	ENST00000681765.1	-	ALG8
6612	chr11	78100945	78139588	ENST00000530608.6	-	ALG8
6613	chr11	78100945	78139597	ENST00000680063.1	-	ALG8
6614	chr11	78100945	78139602	ENST00000679986.1	-	ALG8
6615	chr11	78100945	78139604	ENST00000681699.1	-	ALG8
6616	chr11	78100945	78139609	ENST00000680459.1	-	ALG8
6617	chr11	78100945	78139660	ENST00000680866.1	-	ALG8
6619	chr11	78100945	78139611	ENST00000679444.1	-	ALG8
6621	chr11	78100945	78139611	ENST00000679874.1	-	ALG8
6623	chr11	78100945	78139648	ENST00000680223.1	-	ALG8
6624	chr11	78100945	78139646	ENST00000526737.6	-	ALG8
6625	chr11	78100945	78139644	ENST00000681575.1	-	ALG8
6626	chr11	78100945	78139626	ENST00000681351.1	-	ALG8
6627	chr11	78100945	78139626	ENST00000680467.1	-	ALG8
6629	chr11	78100945	78139626	ENST00000299626.10	-	ALG8
6630	chr11	78100945	78139626	ENST00000679497.1	-	ALG8
6636	chr11	78100945	78139624	ENST00000679697.1	-	ALG8
6637	chr11	78100945	78139624	ENST00000526849.6	-	ALG8
6638	chr11	78100945	78139622	ENST00000680256.1	-	ALG8
6639	chr11	78100945	78139615	ENST00000680797.1	-	ALG8
6640	chr11	78100945	78139614	ENST00000681723.1	-	ALG8
6641	chr11	78100945	78139613	ENST00000680142.1	-	ALG8
6642	chr11	78100945	78139611	ENST00000681384.1	-	ALG8
6643	chr11	78100946	78139592	ENST00000376156.7	-	ALG8
6644	chr11	78100953	78139638	ENST00000679648.1	-	ALG8
6645	chr11	78100953	78139626	ENST00000680101.1	-	ALG8
6646	chr11	78100953	78139617	ENST00000680829.1	-	ALG8
6649	chr11	78100963	78139624	ENST00000680996.1	-	ALG8
6650	chr11	78100963	78139626	ENST00000532440.6	-	ALG8
6651	chr11	78100963	78139588	ENST00000532306.6	-	ALG8
6654	chr11	78100963	78139630	ENST00000525761.3	-	ALG8
6658	chr11	78100966	78139624	ENST00000680399.1	-	ALG8
6659	chr11	78100981	78139648	ENST00000679539.1	-	ALG8
6660	chr11	78101040	78139648	ENST00000615266.5	-	ALG8
6661	chr11	78101138	78139648	ENST00000681957.1	-	ALG8
6662	chr11	78101163	78139614	ENST00000532552.2	-	ALG8
6663	chr11	78103294	78139648	ENST00000680643.1	-	ALG8
6664	chr11	78112383	78139626	ENST00000530454.6	-	ALG8
6665	chr11	78112647	78139649	ENST00000525755.6	-	ALG8
6666	chr11	78113899	78139622	ENST00000532050.5	-	ALG8
6667	chr11	78135288	78139644	ENST00000526928.1	-	ALG8
6668	chr11	78250270	78418348	ENST00000528886.5	-	GAB2
6669	chr11	78324757	78444049	ENST00000534168.1	+	RP11-452H21.1
6670	chr11	78652828	79441030	ENST00000278550.12	-	TENM4
6671	chr11	79148800	79440948	ENST00000531583.1	-	TENM4
6672	chr11	82973132	83071866	ENST00000533486.5	-	RAB30
6673	chr11	82973132	83071897	ENST00000527633.6	-	RAB30
6675	chr11	82979267	83071923	ENST00000534141.5	-	RAB30
6676	chr11	82987582	83071828	ENST00000524635.1	-	RAB30
6677	chr11	82987605	83071829	ENST00000526205.5	-	RAB30
6678	chr11	82994038	83071896	ENST00000533276.6	-	RAB30
6679	chr11	83072051	83075492	ENST00000656330.1	+	RAB30-DT
6680	chr11	83072065	83107789	ENST00000658004.1	+	RAB30-DT
6681	chr11	83072065	83106719	ENST00000527627.5	+	RAB30-DT
6682	chr11	83072073	83073604	ENST00000669459.1	+	RAB30-DT
6683	chr11	83072081	83077173	ENST00000526795.1	+	RAB30-DT
6684	chr11	83072102	83073604	ENST00000501011.7	+	RAB30-DT
6685	chr11	83072102	83073589	ENST00000663168.1	+	RAB30-DT
6686	chr11	83072103	83092338	ENST00000533528.1	+	RAB30-DT
6687	chr11	83156987	83187451	ENST00000298281.8	+	PCF11
6688	chr11	83157126	83168938	ENST00000530660.5	+	PCF11
6689	chr11	83157142	83168687	ENST00000530304.5	+	PCF11
6690	chr11	83157158	83163785	ENST00000533018.1	+	PCF11
6691	chr11	83157159	83158879	ENST00000624931.1	+	PCF11
6692	chr11	83259096	83286407	ENST00000529689.5	-	CCDC90B
6693	chr11	83261316	83286390	ENST00000455220.6	-	CCDC90B
6694	chr11	83261455	83286354	ENST00000260054.8	-	CCDC90B
6695	chr11	83261455	83286351	ENST00000525503.5	-	CCDC90B
6697	chr11	83261461	83285998	ENST00000529611.5	-	CCDC90B
6698	chr11	83261756	83286210	ENST00000529745.5	-	CCDC90B
6699	chr11	83261795	83286355	ENST00000529856.5	-	CCDC90B
6700	chr11	83261890	83285979	ENST00000529312.5	-	CCDC90B
6701	chr11	83261928	83285978	ENST00000529073.5	-	CCDC90B
6702	chr11	83265889	83285988	ENST00000534753.5	-	CCDC90B
6703	chr11	83265899	83285990	ENST00000527025.5	-	CCDC90B
6704	chr11	83265915	83286085	ENST00000528149.5	-	CCDC90B
6705	chr11	83273245	83285988	ENST00000526265.5	-	CCDC90B
6706	chr11	83273676	83285968	ENST00000525916.1	-	CCDC90B
6707	chr11	83274442	83285978	ENST00000526631.1	-	CCDC90B
6708	chr11	83286119	83423482	ENST00000671128.1	+	RP11-727A23.10
6709	chr11	83286127	83423516	ENST00000530045.5	+	RP11-727A23.10
6710	chr11	83286358	83305124	ENST00000534572.1	+	RP11-727A23.10
6711	chr11	83455011	84317339	ENST00000280241.12	-	DLG2
6712	chr11	83455011	84923589	ENST00000398309.6	-	DLG2
6713	chr11	83455172	85627344	ENST00000376104.7	-	DLG2
6714	chr11	83457918	84720915	ENST00000648622.1	-	DLG2
6715	chr11	83457918	85627270	ENST00000650630.1	-	DLG2
6716	chr11	83459065	84273280	ENST00000418306.6	-	DLG2
6717	chr11	83459421	84273188	ENST00000330014.11	-	DLG2
6718	chr11	83459608	84923180	ENST00000524982.5	-	DLG2
6719	chr11	83459788	84923421	ENST00000532653.5	-	DLG2
6720	chr11	83461541	84273280	ENST00000531015.5	-	DLG2
6721	chr11	83631187	84923396	ENST00000529111.5	-	DLG2
6722	chr11	83786440	84317339	ENST00000398301.6	-	DLG2
6723	chr11	85657741	85665064	ENST00000682836.1	-	CREBZF
6724	chr11	85657989	85665129	ENST00000527447.2	-	CREBZF
6725	chr11	85659707	85665102	ENST00000490820.2	-	CREBZF
6726	chr11	85660148	85664104	ENST00000528561.5	-	CREBZF
6727	chr11	85660152	85664653	ENST00000260058.9	-	CREBZF
6728	chr11	85660167	85682863	ENST00000531515.5	-	CREBZF
6729	chr11	85660251	85682908	ENST00000534224.1	-	CREBZF
6730	chr11	85660334	85664189	ENST00000527529.6	-	CREBZF
6731	chr11	85660334	85665102	ENST00000525639.1	-	CREBZF
6734	chr11	85694223	85811159	ENST00000389960.8	-	SYTL2
6735	chr11	85694274	85811129	ENST00000316356.8	-	SYTL2
6736	chr11	85695085	85811141	ENST00000527523.5	-	SYTL2
6737	chr11	85757759	85811140	ENST00000524830.1	-	SYTL2
6738	chr11	85957174	86069084	ENST00000393346.8	-	PICALM
6739	chr11	85957683	86069059	ENST00000532317.5	-	PICALM
6740	chr11	85957687	86069097	ENST00000526033.5	-	PICALM
6741	chr11	85958838	86069882	ENST00000528398.5	-	PICALM
6742	chr11	86012280	86069811	ENST00000531930.5	-	PICALM
6743	chr11	86012342	86069539	ENST00000525162.5	-	PICALM
6744	chr11	86014869	86069081	ENST00000528256.1	-	PICALM
6745	chr11	86022377	86069311	ENST00000528411.1	-	PICALM
6746	chr11	86244752	86278707	ENST00000528180.5	+	EED
6747	chr11	86244752	86278810	ENST00000263360.11	+	EED
6749	chr11	86244763	86278743	ENST00000672825.1	+	EED
6750	chr11	86245049	86278810	ENST00000673233.2	+	EED
6751	chr11	86245139	86278735	ENST00000327320.8	+	EED
6752	chr11	86245222	86278813	ENST00000351625.10	+	EED
6753	chr11	86245233	86278361	ENST00000534595.1	+	EED
6754	chr11	86245267	86277535	ENST00000525244.5	+	EED
6755	chr11	86302210	86345638	ENST00000533986.5	+	HIKESHI
6756	chr11	86302239	86345943	ENST00000278483.8	+	HIKESHI
6757	chr11	86302242	86345791	ENST00000531485.5	+	HIKESHI
6758	chr11	86302250	86345229	ENST00000528004.5	+	HIKESHI
6759	chr11	86302283	86337495	ENST00000532270.5	+	HIKESHI
6760	chr11	86431589	86622867	ENST00000524610.1	+	RP11-317J19.1
6761	chr11	86441107	86672198	ENST00000393324.7	-	ME3
6762	chr11	86441107	86672427	ENST00000524826.7	-	ME3
6763	chr11	86441109	86672636	ENST00000543262.5	-	ME3
6764	chr11	86446892	86671965	ENST00000530520.5	-	ME3
6765	chr11	86449964	86672636	ENST00000526504.5	-	ME3
6766	chr11	86464081	86672385	ENST00000323418.10	-	ME3
6767	chr11	86791058	86808106	ENST00000527521.1	+	PRSS23
6768	chr11	86800520	86952910	ENST00000533902.2	+	PRSS23
6769	chr11	86800520	86952788	ENST00000532234.5	+	PRSS23
6770	chr11	86800541	86811233	ENST00000280258.6	+	PRSS23
6771	chr11	86800543	86932934	ENST00000533880.1	+	PRSS23
6772	chr11	86800543	86932893	ENST00000531475.5	+	PRSS23
6773	chr11	88265068	88337725	ENST00000678554.1	-	CTSC
6774	chr11	88292493	88337749	ENST00000679224.1	-	CTSC
6775	chr11	88293591	88337738	ENST00000677802.1	-	CTSC
6776	chr11	88293591	88337740	ENST00000676612.1	-	CTSC
6777	chr11	88293591	88337695	ENST00000677208.1	-	CTSC
6778	chr11	88293591	88359679	ENST00000677661.1	-	CTSC
6780	chr11	88293591	88337720	ENST00000533897.2	-	CTSC
6781	chr11	88293591	88337772	ENST00000678506.1	-	CTSC
6785	chr11	88293591	88337736	ENST00000227266.10	-	CTSC
6786	chr11	88293591	88337730	ENST00000678395.1	-	CTSC
6787	chr11	88293594	88337678	ENST00000678520.1	-	CTSC
6788	chr11	88293761	88337736	ENST00000678464.1	-	CTSC
6789	chr11	88293942	88337780	ENST00000678915.1	-	CTSC
6790	chr11	88295562	88337737	ENST00000527018.6	-	CTSC
6791	chr11	88315252	88337736	ENST00000679199.1	-	CTSC
6792	chr11	88320810	88337736	ENST00000679032.1	-	CTSC
6793	chr11	88320810	88337780	ENST00000524463.6	-	CTSC
6794	chr11	88326021	88337723	ENST00000528020.2	-	CTSC
6795	chr11	88326085	88337733	ENST00000529974.2	-	CTSC
6796	chr11	88326086	88337736	ENST00000533865.6	-	CTSC
6797	chr11	88326087	88337722	ENST00000677976.1	-	CTSC
6798	chr11	88326087	88337725	ENST00000393301.5	-	CTSC
6800	chr11	88326087	88337723	ENST00000677796.1	-	CTSC
6801	chr11	88326087	88337736	ENST00000677877.1	-	CTSC
6802	chr11	88326087	88337736	ENST00000677468.1	-	CTSC
6807	chr11	88326139	88358995	ENST00000677106.1	-	CTSC
6808	chr11	88330345	88337726	ENST00000534131.2	-	CTSC
6809	chr11	90251203	90915048	ENST00000649150.1	+	DISC1FP1
6810	chr11	90251231	90915052	ENST00000562245.5	+	DISC1FP1
6811	chr11	90251284	90863359	ENST00000561596.5	+	DISC1FP1
6812	chr11	92224817	92896473	ENST00000525166.6	+	FAT3
6813	chr11	93144173	93197991	ENST00000326402.9	-	SLC36A4
6814	chr11	93148314	93197455	ENST00000529184.5	-	SLC36A4
6815	chr11	93170153	93197964	ENST00000524875.1	-	SLC36A4
6816	chr11	93185219	93197929	ENST00000527743.1	-	SLC36A4
6817	chr11	93478471	93543391	ENST00000298966.7	-	SMCO4
6818	chr11	93479048	93543355	ENST00000526869.1	-	SMCO4
6819	chr11	93739280	93784391	ENST00000527690.1	-	TAF1D
6820	chr11	93741663	93812378	ENST00000638767.1	+	RP11-606E8.2
6821	chr11	93784226	93812362	ENST00000640804.1	+	MED17
6822	chr11	93784226	93812380	ENST00000640583.1	+	MED17
6823	chr11	93784241	93813268	ENST00000638487.1	+	MED17
6824	chr11	93784262	93812310	ENST00000639596.1	+	MED17
6825	chr11	93784281	93812347	ENST00000640027.1	+	MED17
6826	chr11	93784281	93814963	ENST00000251871.9	+	MED17
6827	chr11	93784281	93789796	ENST00000530819.1	+	MED17
6828	chr11	93784292	93813307	ENST00000639189.1	+	MED17
6829	chr11	93784292	93812405	ENST00000525026.6	+	MED17
6830	chr11	93784295	93812378	ENST00000533133.6	+	MED17
6831	chr11	93784306	93812378	ENST00000639724.1	+	MED17
6832	chr11	93784308	93809858	ENST00000639457.1	+	MED17
6833	chr11	94543839	94616564	ENST00000543336.5	+	PIWIL4
6834	chr11	94543920	94549895	ENST00000358752.4	+	FUT4
6835	chr11	94545285	94621421	ENST00000446230.6	+	PIWIL4
6836	chr11	94545329	94740269	ENST00000536540.5	-	RP11-867G2.8
6837	chr11	94546190	94740355	ENST00000537874.1	-	RP11-867G2.8
6838	chr11	94567367	94621421	ENST00000299001.11	+	PIWIL4
6839	chr11	94567690	94583496	ENST00000545603.1	+	PIWIL4
6840	chr11	94973708	94999519	ENST00000335080.6	+	KDM4D
6841	chr11	94973822	94999514	ENST00000536741.1	+	KDM4D
6842	chr11	94997172	94999363	ENST00000610872.1	+	KDM4D
6843	chr11	95066918	95071225	ENST00000587424.3	+	SRSF8
6844	chr11	95089845	95132645	ENST00000278505.5	+	ENDOD1
6845	chr11	95821765	95924123	ENST00000675896.1	-	MTMR2
6846	chr11	95832879	95924107	ENST00000346299.10	-	MTMR2
6847	chr11	95832881	95924123	ENST00000674974.1	-	MTMR2
6848	chr11	95832881	95924123	ENST00000675922.1	-	MTMR2
6849	chr11	95832881	95923864	ENST00000675981.1	-	MTMR2
6850	chr11	95832881	95923864	ENST00000676166.1	-	MTMR2
6851	chr11	95832881	95923864	ENST00000676440.1	-	MTMR2
6852	chr11	95832881	95923867	ENST00000675957.1	-	MTMR2
6853	chr11	95832881	95923916	ENST00000675196.1	-	MTMR2
6854	chr11	95832881	95924090	ENST00000676027.1	-	MTMR2
6855	chr11	95832881	95924100	ENST00000676432.1	-	MTMR2
6856	chr11	95832881	95924101	ENST00000675767.1	-	MTMR2
6857	chr11	95832881	95924107	ENST00000675024.1	-	MTMR2
6858	chr11	95832881	95924123	ENST00000393223.8	-	MTMR2
6859	chr11	95832881	95924123	ENST00000674950.1	-	MTMR2
6861	chr11	95832881	95924123	ENST00000674989.1	-	MTMR2
6862	chr11	95832881	95924123	ENST00000675022.1	-	MTMR2
6863	chr11	95832881	95924123	ENST00000675030.1	-	MTMR2
6864	chr11	95832881	95924123	ENST00000675174.1	-	MTMR2
6865	chr11	95832881	95924123	ENST00000675320.1	-	MTMR2
6866	chr11	95832881	95924123	ENST00000675362.1	-	MTMR2
6867	chr11	95832881	95924123	ENST00000675652.1	-	MTMR2
6868	chr11	95832881	95924123	ENST00000675848.1	-	MTMR2
6869	chr11	95832881	95924123	ENST00000675910.1	-	MTMR2
6871	chr11	95832881	95924123	ENST00000676146.1	-	MTMR2
6872	chr11	95832881	95923864	ENST00000674924.1	-	MTMR2
6873	chr11	95832881	95924123	ENST00000676177.1	-	MTMR2
6874	chr11	95832881	95924123	ENST00000676268.1	-	MTMR2
6875	chr11	95832881	95924123	ENST00000676272.1	-	MTMR2
6876	chr11	95832881	95924123	ENST00000676388.1	-	MTMR2
6877	chr11	95832881	95924131	ENST00000675495.1	-	MTMR2
6878	chr11	95834087	95924096	ENST00000409459.5	-	MTMR2
6879	chr11	95834088	95924100	ENST00000352297.11	-	MTMR2
6880	chr11	95834088	95923865	ENST00000675807.1	-	MTMR2
6882	chr11	95834091	95924093	ENST00000675489.1	-	MTMR2
6883	chr11	95834102	95924098	ENST00000676261.1	-	MTMR2
6884	chr11	95835289	95923868	ENST00000495134.6	-	MTMR2
6885	chr11	95835289	95924123	ENST00000481642.6	-	MTMR2
6886	chr11	95887609	95925270	ENST00000470011.5	-	MTMR2
6887	chr11	95976597	96343195	ENST00000524717.6	-	MAML2
6888	chr11	96092373	96137827	ENST00000648443.1	+	RP11-822I2.1
6889	chr11	100684161	100687955	ENST00000501397.1	-	ARHGAP42-AS1
6890	chr11	100687287	100993941	ENST00000298815.13	+	ARHGAP42
6891	chr11	102109826	102110457	ENST00000614441.1	-	RP11-732A21.3
6892	chr11	102110446	102233424	ENST00000282441.10	+	YAP1
6893	chr11	102110460	102233423	ENST00000345877.6	+	YAP1
6894	chr11	102110460	102230592	ENST00000526343.5	+	YAP1
6895	chr11	102110460	102233423	ENST00000615667.4	+	YAP1
6896	chr11	102110460	102233423	ENST00000537274.5	+	YAP1
6900	chr11	102110848	102229963	ENST00000531439.5	+	YAP1
6901	chr11	102110848	102229940	ENST00000629586.2	+	YAP1
6902	chr11	102347210	102349013	ENST00000527808.1	+	BIRC2
6903	chr11	102347213	102378670	ENST00000227758.7	+	BIRC2
6904	chr11	102347213	102378236	ENST00000530675.5	+	BIRC2
6905	chr11	102347213	102350565	ENST00000532832.5	+	BIRC2
6906	chr11	103062104	103092189	ENST00000531543.1	-	DCUN1D5
6907	chr11	103062170	103092177	ENST00000529281.5	-	DCUN1D5
6908	chr11	103066487	103092194	ENST00000525420.1	-	DCUN1D5
6909	chr11	107326344	107457844	ENST00000282251.9	-	CWF19L2
6910	chr11	107591090	107665484	ENST00000531234.5	+	ELMOD1
6911	chr11	107591146	107666779	ENST00000265840.12	+	ELMOD1
6912	chr11	107790990	107928293	ENST00000525071.5	-	SLC35F2
6913	chr11	108223043	108229352	ENST00000683488.1	+	ATM
6914	chr11	108223066	108367983	ENST00000683174.1	+	ATM
6915	chr11	108223066	108369102	ENST00000675843.1	+	ATM
6916	chr11	108223067	108365773	ENST00000527805.6	+	ATM
6917	chr11	108223084	108365741	ENST00000675595.1	+	ATM
6918	chr11	108223115	108369102	ENST00000452508.6	+	ATM
6919	chr11	108223410	108369041	ENST00000278616.9	+	ATM
6920	chr11	108287391	108366034	ENST00000524792.5	+	ATM
6921	chr11	108293344	108367983	ENST00000683524.1	+	ATM
6922	chr11	108296663	108367983	ENST00000684152.1	+	ATM
6923	chr11	108296973	108333908	ENST00000533690.5	+	ATM
6924	chr11	108307051	108367983	ENST00000682286.1	+	ATM
6925	chr11	108307803	108336882	ENST00000525056.2	+	ATM
6926	chr11	108307804	108367983	ENST00000682302.1	+	ATM
6927	chr11	108307991	108317467	ENST00000532765.1	+	ATM
6928	chr11	108308518	108467531	ENST00000525729.5	-	C11orf65
6929	chr11	111786285	111879425	ENST00000622211.4	-	RP11-108O10.8
6930	chr11	111865180	111876567	ENST00000526587.2	-	RP11-108O10.8
6931	chr11	111870294	111876844	ENST00000542429.2	-	RP11-108O10.8
6932	chr11	111927143	111975995	ENST00000529225.5	+	DIXDC1
6933	chr11	111937342	112022653	ENST00000440460.7	+	DIXDC1
6934	chr11	111976905	111989055	ENST00000614104.4	+	DIXDC1
6935	chr11	111977308	112021979	ENST00000615255.1	+	DIXDC1
6936	chr11	112025407	112062771	ENST00000533297.1	+	DLAT
6937	chr11	112025407	112063616	ENST00000679614.1	+	DLAT
6938	chr11	112025407	112064375	ENST00000679815.1	+	DLAT
6939	chr11	112025407	112064389	ENST00000679878.1	+	DLAT
6940	chr11	112025407	112064404	ENST00000280346.11	+	DLAT
6942	chr11	112025425	112040861	ENST00000679829.1	+	DLAT
6943	chr11	112025425	112064375	ENST00000681316.1	+	DLAT
6945	chr11	112025425	112053124	ENST00000679466.1	+	DLAT
6946	chr11	112025425	112064240	ENST00000527231.2	+	DLAT
6947	chr11	112025425	112064375	ENST00000680010.1	+	DLAT
6948	chr11	112025425	112064375	ENST00000681339.1	+	DLAT
6950	chr11	112025425	112064375	ENST00000681328.1	+	DLAT
6951	chr11	112025430	112064375	ENST00000679368.1	+	DLAT
6952	chr11	112025430	112064389	ENST00000681638.1	+	DLAT
6953	chr11	112025430	112062861	ENST00000531306.2	+	DLAT
6955	chr11	112025439	112064390	ENST00000393051.5	+	DLAT
6956	chr11	112025439	112064389	ENST00000680331.1	+	DLAT
6957	chr11	112063217	112074013	ENST00000528775.6	-	PIH1D2
6958	chr11	112064017	112074020	ENST00000431456.6	-	PIH1D2
6959	chr11	112064025	112074048	ENST00000676994.1	-	PIH1D2
6960	chr11	112067797	112074017	ENST00000280350.10	-	PIH1D2
6961	chr11	112067797	112073980	ENST00000532211.5	-	PIH1D2
6963	chr11	112069736	112074274	ENST00000530641.5	-	PIH1D2
6964	chr11	112074085	112084134	ENST00000420986.6	+	NKAPD1
6965	chr11	112074286	112085150	ENST00000532163.5	+	NKAPD1
6966	chr11	112074288	112085150	ENST00000280352.13	+	NKAPD1
6967	chr11	112074298	112085150	ENST00000393047.8	+	NKAPD1
6968	chr11	112074309	112082427	ENST00000530104.2	+	NKAPD1
6969	chr11	112074315	112082945	ENST00000524989.1	+	NKAPD1
6970	chr11	112074315	112080512	ENST00000526879.5	+	NKAPD1
6972	chr11	112074330	112082822	ENST00000525785.5	+	NKAPD1
6973	chr11	112959278	112963460	ENST00000500537.2	-	RP11-629G13.1
6974	chr11	112959299	112963408	ENST00000532002.2	-	RP11-629G13.1
6975	chr11	112959328	112962583	ENST00000654875.1	-	RP11-629G13.1
6976	chr11	112961246	113278411	ENST00000615112.4	+	NCAM1
6977	chr11	112961246	113278411	ENST00000615285.4	+	NCAM1
6978	chr11	112961246	113278411	ENST00000618266.4	+	NCAM1
6979	chr11	112961246	113265195	ENST00000621518.4	+	NCAM1
6980	chr11	112961274	113275387	ENST00000619839.4	+	NCAM1
6981	chr11	112961367	113263012	ENST00000401611.6	+	NCAM1
6982	chr11	112961367	113265197	ENST00000621128.4	+	NCAM1
6983	chr11	112961401	113232222	ENST00000613217.4	+	NCAM1
6984	chr11	112961419	113278436	ENST00000316851.12	+	NCAM1
6985	chr11	112961424	113041216	ENST00000617166.1	+	NCAM1
6986	chr11	112961434	113270239	ENST00000620046.4	+	NCAM1
6987	chr11	112961435	113275489	ENST00000531044.5	+	NCAM1
6988	chr11	112961436	113221903	ENST00000529356.5	+	NCAM1
6989	chr11	112961438	113133951	ENST00000615525.1	+	NCAM1
6990	chr11	112961479	113263293	ENST00000621850.4	+	NCAM1
6991	chr11	113409604	113475398	ENST00000362072.8	-	DRD2
6992	chr11	113409614	113475120	ENST00000346454.7	-	DRD2
6993	chr11	113413863	113475691	ENST00000540600.5	-	DRD2
6994	chr11	113424629	113475279	ENST00000542616.1	-	DRD2
6995	chr11	114059040	114252357	ENST00000682278.1	+	ZBTB16
6996	chr11	114059710	114256765	ENST00000335953.9	+	ZBTB16
6997	chr11	114059713	114252357	ENST00000683233.1	+	ZBTB16
6998	chr11	114059713	114252357	ENST00000682810.1	+	ZBTB16
7002	chr11	114059713	114252357	ENST00000684612.1	+	ZBTB16
7004	chr11	114059724	114189764	ENST00000541602.5	+	ZBTB16
7005	chr11	114059880	114252357	ENST00000684295.1	+	ZBTB16
7006	chr11	114060203	114252357	ENST00000683318.1	+	ZBTB16
7007	chr11	114060506	114250652	ENST00000392996.2	+	ZBTB16
7008	chr11	114061051	114252357	ENST00000682971.1	+	ZBTB16
7009	chr11	114062219	114252357	ENST00000682697.1	+	ZBTB16
7010	chr11	114062225	114252357	ENST00000683554.1	+	ZBTB16
7011	chr11	114064411	114247344	ENST00000539918.5	+	ZBTB16
7012	chr11	114391442	114400417	ENST00000325636.8	-	C11orf71
7013	chr11	114398531	114400511	ENST00000623205.2	-	C11orf71
7014	chr11	114400029	114410607	ENST00000540163.5	+	RBM7
7015	chr11	115169235	115504523	ENST00000537140.5	-	CADM1
7016	chr11	115169235	115504415	ENST00000331581.11	-	CADM1
7017	chr11	115169235	115504415	ENST00000452722.7	-	CADM1
7018	chr11	115173624	115504523	ENST00000542447.6	-	CADM1
7019	chr11	115174306	115504415	ENST00000537058.5	-	CADM1
7020	chr11	115174306	115504415	ENST00000536727.5	-	CADM1
7021	chr11	115175340	115504389	ENST00000545380.5	-	CADM1
7022	chr11	115214489	115504394	ENST00000541434.5	-	CADM1
7023	chr11	115229219	115504957	ENST00000543249.1	-	CADM1
7024	chr11	115231439	115504415	ENST00000540951.1	-	CADM1
7025	chr11	115399083	115504415	ENST00000536781.1	-	CADM1
7026	chr11	115659167	115661417	ENST00000623333.1	+	AP000997.3
7027	chr11	115659657	115843146	ENST00000539305.1	+	LINC02698
7028	chr11	115734847	115756926	ENST00000670874.1	+	CTC-774J1.3
7029	chr11	115920247	115943181	ENST00000653503.1	+	LINC02703
7030	chr11	115932773	115942995	ENST00000537491.5	+	LINC02703
7031	chr11	116748169	116772987	ENST00000375445.7	-	BUD13
7032	chr11	116748172	116772987	ENST00000260210.5	-	BUD13
7033	chr11	117427771	117797216	ENST00000651296.2	-	DSCAML1
7034	chr11	117427772	117797091	ENST00000527706.5	-	DSCAML1
7035	chr11	117427772	117797261	ENST00000321322.6	-	DSCAML1
7037	chr11	117428327	117797259	ENST00000651172.1	-	DSCAML1
7038	chr11	117776808	117817525	ENST00000525836.1	-	DSCAML1
7039	chr11	118136960	118152888	ENST00000529878.1	-	SCN4B
7040	chr11	118256910	118264536	ENST00000438295.2	-	MPZL2
7041	chr11	118264592	118266817	ENST00000624982.1	+	RP11-832A4.7
7042	chr11	118304729	118316173	ENST00000361763.9	+	CD3E
7043	chr11	118304736	118316175	ENST00000526146.5	+	CD3E
7044	chr11	118304898	118316171	ENST00000528600.1	+	CD3E
7045	chr11	118312143	118315986	ENST00000531913.1	+	CD3E
7046	chr11	118401601	118449569	ENST00000649464.1	+	RP11-770J1.8
7047	chr11	118401606	118482737	ENST00000648261.1	+	RP11-770J1.8
7048	chr11	118436489	118523917	ENST00000389506.10	+	KMT2A
7049	chr11	118436491	118526832	ENST00000534358.8	+	KMT2A
7050	chr11	118436509	118484314	ENST00000531904.6	+	KMT2A
7051	chr11	118436512	118522172	ENST00000649699.1	+	KMT2A
7052	chr11	118436743	118481736	ENST00000533790.2	+	KMT2A
7053	chr11	118606439	118658031	ENST00000361417.6	+	PHLDB1
7054	chr11	118607590	118627569	ENST00000530708.4	+	PHLDB1
7055	chr11	118607614	118658028	ENST00000600882.6	+	PHLDB1
7056	chr11	118607614	118658028	ENST00000530994.5	+	PHLDB1
7059	chr11	118607615	118658028	ENST00000528594.5	+	PHLDB1
7060	chr11	118607632	118632037	ENST00000621027.4	+	PHLDB1
7061	chr11	118607642	118658025	ENST00000356063.9	+	PHLDB1
7062	chr11	118747762	118791164	ENST00000534980.7	-	DDX6
7063	chr11	118749886	118791147	ENST00000617381.4	-	DDX6
7064	chr11	118767626	118791136	ENST00000525082.1	-	DDX6
7065	chr11	118785832	118791149	ENST00000533239.1	-	DDX6
7066	chr11	118791253	118793137	ENST00000610705.1	+	RP11-158I9.8
7067	chr11	118893874	118910904	ENST00000334801.7	-	BCL9L
7068	chr11	118896135	118925926	ENST00000683865.1	-	BCL9L
7069	chr11	118897745	118925608	ENST00000526143.2	-	BCL9L
7070	chr11	118899936	118911293	ENST00000530293.1	-	BCL9L
7071	chr11	119044187	119057205	ENST00000617285.5	-	HYOU1
7072	chr11	119044190	119057112	ENST00000614711.4	-	HYOU1
7073	chr11	119044190	119057194	ENST00000614668.4	-	HYOU1
7075	chr11	119044191	119057157	ENST00000612687.4	-	HYOU1
7076	chr11	119044310	119057227	ENST00000652093.1	-	HYOU1
7077	chr11	119045113	119057137	ENST00000532519.6	-	HYOU1
7078	chr11	119045310	119057134	ENST00000621959.4	-	HYOU1
7079	chr11	119048359	119057139	ENST00000543287.5	-	HYOU1
7080	chr11	119049039	119056850	ENST00000530473.5	-	HYOU1
7081	chr11	119052372	119055418	ENST00000531694.5	-	HYOU1
7082	chr11	119054498	119057105	ENST00000534233.5	-	HYOU1
7083	chr11	119054584	119057202	ENST00000531968.5	-	HYOU1
7084	chr11	119055015	119057137	ENST00000532421.5	-	HYOU1
7085	chr11	119055032	119057175	ENST00000527038.6	-	HYOU1
7086	chr11	119055154	119057112	ENST00000622474.4	-	HYOU1
7087	chr11	119055201	119057134	ENST00000529174.1	-	HYOU1
7088	chr11	119055295	119057129	ENST00000530467.5	-	HYOU1
7089	chr11	119055327	119057142	ENST00000610597.1	-	HYOU1
7090	chr11	119055488	119057134	ENST00000526354.1	-	HYOU1
7091	chr11	119093853	119095467	ENST00000530167.1	-	H2AX
7092	chr11	119093878	119095449	ENST00000375167.1	-	H2AX
7093	chr11	119096502	119108331	ENST00000409993.6	-	DPAGT1
7094	chr11	119096510	119102142	ENST00000481084.5	-	DPAGT1
7095	chr11	119096522	119102096	ENST00000682652.1	-	DPAGT1
7096	chr11	119096957	119102371	ENST00000442480.1	-	DPAGT1
7097	chr11	119102197	119107696	ENST00000534024.1	+	C2CD2L
7098	chr11	119106714	119107546	ENST00000528271.1	+	C2CD2L
7099	chr11	119106741	119107576	ENST00000529600.1	+	C2CD2L
7100	chr11	119106749	119107696	ENST00000529885.1	+	C2CD2L
7101	chr11	119106941	119107758	ENST00000527854.1	+	C2CD2L
7102	chr11	119107343	119118544	ENST00000648610.2	+	C2CD2L
7103	chr11	119107382	119118544	ENST00000336702.7	+	C2CD2L
7104	chr11	119381770	119500595	ENST00000498979.7	+	USP2-AS1
7105	chr11	119381809	119526664	ENST00000500970.5	+	USP2-AS1
7106	chr11	119381820	119499233	ENST00000578923.1	+	USP2-AS1
7107	chr11	119381834	119475708	ENST00000530002.1	+	USP2-AS1
7108	chr11	119381853	119510426	ENST00000670603.1	+	USP2-AS1
7109	chr11	120325295	120333679	ENST00000531346.1	+	TLCD5
7110	chr11	120325295	120330818	ENST00000314475.6	+	TLCD5
7111	chr11	120325298	120333686	ENST00000375095.3	+	TLCD5
7112	chr11	120325306	120333682	ENST00000529187.1	+	TLCD5
7113	chr11	120336412	120489937	ENST00000397843.7	+	ARHGEF12
7114	chr11	120511745	120986685	ENST00000638419.1	+	GRIK4
7115	chr11	120511747	120988906	ENST00000527524.8	+	GRIK4
7116	chr11	120564433	120987261	ENST00000438375.2	+	GRIK4
7117	chr11	120564485	120962978	ENST00000533291.5	+	GRIK4
7118	chr11	120575798	120815438	ENST00000526536.1	+	GRIK4
7119	chr11	121447330	121453013	ENST00000501964.1	-	RP11-730K11.1
7120	chr11	121449695	121452919	ENST00000529160.1	-	RP11-730K11.1
7121	chr11	121452313	121633763	ENST00000260197.12	+	SORL1
7122	chr11	121452379	121547024	ENST00000532451.1	+	SORL1
7123	chr11	122977569	122981834	ENST00000343035.3	-	BSX
7124	chr11	123057488	123061789	ENST00000532636.5	-	HSPA8
7125	chr11	123057488	123062136	ENST00000534624.6	-	HSPA8
7126	chr11	123057488	123062136	ENST00000533540.5	-	HSPA8
7127	chr11	123057488	123062335	ENST00000453788.6	-	HSPA8
7134	chr11	123058790	123062139	ENST00000533238.5	-	HSPA8
7135	chr11	123059232	123062207	ENST00000527983.5	-	HSPA8
7136	chr11	123059475	123062124	ENST00000528292.5	-	HSPA8
7137	chr11	123059813	123062669	ENST00000532780.5	-	HSPA8
7138	chr11	123059964	123062136	ENST00000525463.5	-	HSPA8
7139	chr11	123059981	123062136	ENST00000532167.5	-	HSPA8
7140	chr11	123060117	123063230	ENST00000525624.5	-	HSPA8
7141	chr11	123060145	123062352	ENST00000527387.5	-	HSPA8
7142	chr11	123060164	123062022	ENST00000532182.5	-	HSPA8
7143	chr11	123060592	123062032	ENST00000524590.5	-	HSPA8
7144	chr11	123060606	123061833	ENST00000530391.1	-	HSPA8
7145	chr11	123060824	123062136	ENST00000531063.1	-	HSPA8
7146	chr11	123188801	123228502	ENST00000531681.2	+	CTD-2216M2.1
7147	chr11	123358427	123627767	ENST00000638157.1	+	GRAMD1B
7148	chr11	123430268	123627767	ENST00000635736.2	+	GRAMD1B
7149	chr11	123454657	123600547	ENST00000633646.1	+	GRAMD1B
7150	chr11	123480737	123594838	ENST00000633087.1	+	GRAMD1B
7151	chr11	123491652	123622759	ENST00000638086.1	+	GRAMD1B
7152	chr11	123509917	123594838	ENST00000632815.1	+	GRAMD1B
7153	chr11	123525635	123622649	ENST00000456860.6	+	GRAMD1B
7154	chr11	123525821	123627774	ENST00000529750.5	+	GRAMD1B
7155	chr11	123525821	123622622	ENST00000322282.11	+	GRAMD1B
7159	chr11	123560261	123619481	ENST00000532581.5	+	GRAMD1B
7160	chr11	123560261	123626401	ENST00000529432.5	+	GRAMD1B
7161	chr11	123560276	123609902	ENST00000534764.1	+	GRAMD1B
7162	chr11	124622835	124632434	ENST00000473629.6	+	TBRG1
7163	chr11	124622860	124632452	ENST00000530731.5	+	TBRG1
7164	chr11	124622863	124635926	ENST00000441174.8	+	TBRG1
7165	chr11	124622869	124630428	ENST00000531667.5	+	TBRG1
7166	chr11	124622874	124635398	ENST00000284290.8	+	TBRG1
7167	chr11	124752582	124762290	ENST00000444566.5	-	ESAM
7168	chr11	124753122	124762280	ENST00000417453.5	-	ESAM
7169	chr11	124753125	124762290	ENST00000278927.10	-	ESAM
7170	chr11	124754244	124762290	ENST00000435477.1	-	ESAM
7171	chr11	124759128	124765936	ENST00000504932.2	+	RP11-677M14.3
7172	chr11	124762397	124766119	ENST00000653370.1	+	RP11-677M14.3
7173	chr11	124762430	124765361	ENST00000532579.1	+	RP11-677M14.3
7174	chr11	124766497	124800673	ENST00000239614.8	-	MSANTD2
7175	chr11	124766497	124800706	ENST00000674284.1	-	MSANTD2
7176	chr11	124800423	124806732	ENST00000653593.1	+	RP11-677M14.7
7177	chr11	124800431	124806734	ENST00000656769.1	+	RP11-677M14.7
7178	chr11	124865431	124881471	ENST00000397801.6	+	ROBO3
7179	chr11	124868467	124881466	ENST00000538940.5	+	ROBO3
7180	chr11	124876120	124881470	ENST00000527196.5	+	ROBO3
7181	chr11	125164686	125431501	ENST00000530517.5	+	PKNOX2
7182	chr11	125164694	125431544	ENST00000531116.5	+	PKNOX2
7183	chr11	125164725	125397983	ENST00000559662.5	+	PKNOX2
7184	chr11	125164727	125398063	ENST00000557814.5	+	PKNOX2
7185	chr11	125164734	125367875	ENST00000527238.5	+	PKNOX2
7186	chr11	125164750	125433389	ENST00000298282.14	+	PKNOX2
7187	chr11	125164751	125288150	ENST00000561399.5	+	PKNOX2
7188	chr11	125164753	125431544	ENST00000532623.5	+	PKNOX2
7189	chr11	125184186	125367880	ENST00000531212.5	+	PKNOX2
7190	chr11	125240062	125397915	ENST00000558729.5	+	PKNOX2
7191	chr11	125240072	125367882	ENST00000561115.5	+	PKNOX2
7192	chr11	125258625	125266798	ENST00000526796.2	-	RP11-687M24.8
7193	chr11	125625162	125657147	ENST00000438015.7	+	CHEK1
7194	chr11	125625664	125629437	ENST00000525396.5	+	CHEK1
7195	chr11	125625725	125655476	ENST00000427383.6	+	CHEK1
7196	chr11	125625973	125676255	ENST00000428830.6	+	CHEK1
7197	chr11	125625976	125655506	ENST00000278916.8	+	CHEK1
7198	chr11	125625976	125655710	ENST00000544373.5	+	CHEK1
7199	chr11	125625992	125637544	ENST00000532669.5	+	CHEK1
7200	chr11	125626001	125635435	ENST00000527013.6	+	CHEK1
7201	chr11	125626004	125633250	ENST00000526937.5	+	CHEK1
7202	chr11	125626006	125629417	ENST00000534685.5	+	CHEK1
7203	chr11	125955795	126063292	ENST00000392693.7	-	CDON
7204	chr11	125955795	126063335	ENST00000684078.1	-	CDON
7206	chr11	125960678	126063292	ENST00000263577.11	-	CDON
7207	chr11	126211723	126262984	ENST00000627851.2	+	FAM118B
7208	chr11	126211765	126254377	ENST00000525728.5	+	FAM118B
7209	chr11	126211771	126261485	ENST00000528985.5	+	FAM118B
7210	chr11	126211772	126262631	ENST00000360194.8	+	FAM118B
7211	chr11	126211772	126262268	ENST00000529731.5	+	FAM118B
7212	chr11	126211776	126250625	ENST00000530043.5	+	FAM118B
7213	chr11	126211781	126262968	ENST00000533050.6	+	FAM118B
7214	chr11	126294297	126304318	ENST00000524964.1	-	RP11-712L6.5
7215	chr11	126304059	126350005	ENST00000263579.5	+	DCPS
7216	chr11	128458764	128587558	ENST00000392668.8	-	ETS1
7217	chr11	128686534	128813266	ENST00000344954.10	+	FLI1
7218	chr11	128686534	128812416	ENST00000608303.5	+	FLI1
7219	chr11	128691671	128696023	ENST00000526269.2	-	SENCR
7220	chr11	128692981	128772813	ENST00000527767.7	+	FLI1
7221	chr11	128693915	128813266	ENST00000281428.12	+	FLI1
7222	chr11	128694071	128813267	ENST00000527786.7	+	FLI1
7223	chr11	128694087	128812417	ENST00000429175.7	+	FLI1
7224	chr11	128694091	128813267	ENST00000534087.3	+	FLI1
7225	chr11	129375847	129452279	ENST00000281437.6	+	BARX2
7226	chr11	129884743	129895590	ENST00000530278.5	-	NFRKB
7227	chr11	129899705	130002835	ENST00000358825.9	-	PRDM10
7228	chr11	129899710	130002835	ENST00000360871.8	-	PRDM10
7229	chr11	129899716	130002835	ENST00000528746.5	-	PRDM10
7230	chr11	129947185	130002804	ENST00000527581.5	-	PRDM10
7231	chr11	129948055	130002785	ENST00000531431.1	-	PRDM10
7232	chr11	130068146	130144804	ENST00000650012.1	+	APLP2
7233	chr11	130069836	130110637	ENST00000532456.5	+	APLP2
7234	chr11	130069836	130143522	ENST00000533616.5	+	APLP2
7235	chr11	130069890	130121718	ENST00000534761.5	+	APLP2
7236	chr11	130069893	130110560	ENST00000530132.5	+	APLP2
7237	chr11	130069893	130121783	ENST00000534001.1	+	APLP2
7238	chr11	130069893	130122377	ENST00000526330.5	+	APLP2
7239	chr11	130069893	130122470	ENST00000529701.1	+	APLP2
7240	chr11	130069893	130143806	ENST00000528499.5	+	APLP2
7241	chr11	130069893	130144805	ENST00000338167.10	+	APLP2
7242	chr11	130069893	130120823	ENST00000529235.5	+	APLP2
7243	chr11	130069893	130120777	ENST00000533618.5	+	APLP2
7244	chr11	130069893	130110659	ENST00000533195.5	+	APLP2
7245	chr11	130069893	130121766	ENST00000527702.5	+	APLP2
7247	chr11	130069893	130109823	ENST00000533532.5	+	APLP2
7251	chr11	130069893	130121726	ENST00000534582.5	+	APLP2
7252	chr11	130069893	130120823	ENST00000533713.5	+	APLP2
7256	chr11	130069905	130144811	ENST00000263574.9	+	APLP2
7257	chr11	130069915	130143679	ENST00000345598.9	+	APLP2
7258	chr11	130159781	130210362	ENST00000278742.6	+	ST14
7259	chr11	130189324	130196436	ENST00000530532.5	+	ST14
7260	chr11	130190040	130196794	ENST00000524718.5	+	ST14
7261	chr11	130190222	130196610	ENST00000530376.1	+	ST14
7262	chr11	130226676	130314908	ENST00000527478.6	-	ZBTB44
7263	chr11	130226676	130314917	ENST00000357899.9	-	ZBTB44
7266	chr11	130771412	130785533	ENST00000653403.1	-	RP11-890B15.4
7267	chr11	130866249	130916479	ENST00000265909.9	-	SNX19
7268	chr11	130910307	130916479	ENST00000531608.1	-	SNX19
7269	chr11	131370477	132336822	ENST00000374791.7	+	NTM
7270	chr11	131370614	132336822	ENST00000683400.1	+	NTM
7271	chr11	131370625	131911616	ENST00000436745.5	+	NTM
7272	chr11	131455462	132307763	ENST00000550167.5	+	NTM
7273	chr11	131910043	132314599	ENST00000498764.5	+	NTM
7274	chr11	131911002	132336822	ENST00000374786.5	+	NTM
7275	chr11	131911440	132146924	ENST00000479431.1	+	NTM
7276	chr11	131911461	132335665	ENST00000425719.6	+	NTM
7277	chr11	131911467	132315070	ENST00000374784.5	+	NTM
7278	chr11	132414980	133532501	ENST00000524381.6	-	OPCML
7279	chr11	132419859	133532402	ENST00000529038.5	-	OPCML
7280	chr11	134069070	134144826	ENST00000532252.5	+	JAM3
7281	chr11	134069070	134144934	ENST00000534549.5	+	JAM3
7282	chr11	134069070	134151751	ENST00000441717.3	+	JAM3
7284	chr11	134069071	134152001	ENST00000299106.9	+	JAM3
7285	chr11	134069084	134145431	ENST00000531302.5	+	JAM3
7286	chr11	134378505	134411918	ENST00000392580.5	-	B3GAT1
7287	chr11	134378507	134412242	ENST00000312527.9	-	B3GAT1
7288	chr12	459938	563509	ENST00000266383.10	+	B4GALNT3
7289	chr12	460469	546828	ENST00000535680.5	+	B4GALNT3
7290	chr12	540462	548301	ENST00000544638.5	+	B4GALNT3
7291	chr12	543117	545404	ENST00000540836.1	+	B4GALNT3
7292	chr12	543132	555430	ENST00000322843.3	+	B4GALNT3
7293	chr12	564295	663445	ENST00000305108.10	-	NINJ2
7294	chr12	564296	663589	ENST00000662884.1	-	NINJ2
7295	chr12	564375	610418	ENST00000397265.7	-	NINJ2
7296	chr12	564580	643665	ENST00000542920.1	-	NINJ2
7297	chr12	565359	643636	ENST00000433832.2	-	NINJ2
7298	chr12	565832	643685	ENST00000537416.1	-	NINJ2
7299	chr12	976803	991122	ENST00000545629.5	-	RP11-359B12.2
7300	chr12	976978	991190	ENST00000539259.1	-	RP11-359B12.2
7301	chr12	990508	1028172	ENST00000545318.2	+	ERC1
7302	chr12	1529890	1639709	ENST00000539198.5	+	WNT5B
7303	chr12	1530818	1639827	ENST00000545811.5	+	WNT5B
7304	chr12	1565992	1594581	ENST00000339235.4	-	FBXL14
7305	chr12	1574656	1646367	ENST00000537031.5	+	WNT5B
7306	chr12	1587360	1593038	ENST00000543278.1	-	FBXL14
7307	chr12	1791962	1854037	ENST00000537784.5	-	CACNA2D4
7308	chr12	1791962	1918666	ENST00000280663.12	-	CACNA2D4
7310	chr12	1791962	1918652	ENST00000382722.10	-	CACNA2D4
7313	chr12	1792772	1918637	ENST00000444595.6	-	CACNA2D4
7314	chr12	1792801	1811738	ENST00000545595.6	-	CACNA2D4
7315	chr12	1793042	1811791	ENST00000538450.5	-	CACNA2D4
7316	chr12	1793168	1918531	ENST00000587995.5	-	CACNA2D4
7317	chr12	1793507	1811760	ENST00000585385.5	-	CACNA2D4
7318	chr12	1793565	1915227	ENST00000588077.5	-	CACNA2D4
7319	chr12	1793602	1811760	ENST00000538027.6	-	CACNA2D4
7320	chr12	1793613	1811720	ENST00000536846.6	-	CACNA2D4
7321	chr12	1795108	1918473	ENST00000586184.5	-	CACNA2D4
7322	chr12	1795142	1915227	ENST00000585708.5	-	CACNA2D4
7323	chr12	1795672	1811740	ENST00000537923.5	-	CACNA2D4
7324	chr12	1799675	1811727	ENST00000589502.5	-	CACNA2D4
7325	chr12	1800179	1811761	ENST00000541331.5	-	CACNA2D4
7326	chr12	1800206	1811770	ENST00000540728.6	-	CACNA2D4
7327	chr12	1800227	1811798	ENST00000542340.1	-	CACNA2D4
7328	chr12	1809378	1918546	ENST00000585732.1	-	CACNA2D4
7329	chr12	1946052	2004457	ENST00000280665.11	-	DCP1B
7330	chr12	1946151	2004470	ENST00000543381.5	-	DCP1B
7331	chr12	1952776	2004467	ENST00000541700.5	-	DCP1B
7332	chr12	1961315	2004427	ENST00000537725.1	-	DCP1B
7333	chr12	1970771	2691199	ENST00000682544.1	+	CACNA1C
7334	chr12	1970874	2691254	ENST00000683781.1	+	CACNA1C
7335	chr12	1970874	2691563	ENST00000682462.1	+	CACNA1C
7339	chr12	1971046	2691229	ENST00000683956.1	+	CACNA1C
7340	chr12	1971046	2691229	ENST00000683840.1	+	CACNA1C
7342	chr12	1971062	2691199	ENST00000683824.1	+	CACNA1C
7343	chr12	1991455	2004535	ENST00000535873.2	-	DCP1B
7344	chr12	2695764	2795020	ENST00000636122.1	-	ITFG2-AS1
7345	chr12	2742625	2812902	ENST00000540093.2	-	ITFG2-AS1
7346	chr12	2794969	2805423	ENST00000001008.6	+	FKBP4
7347	chr12	2795068	2797282	ENST00000543769.1	+	FKBP4
7348	chr12	2795139	2796315	ENST00000630279.1	+	FKBP4
7349	chr12	2795656	2797202	ENST00000540260.1	+	FKBP4
7350	chr12	2796876	2812902	ENST00000547834.1	-	ITFG2-AS1
7351	chr12	2805130	2812816	ENST00000547794.2	-	ITFG2-AS1
7352	chr12	2812621	2859791	ENST00000644123.1	+	ITFG2
7353	chr12	2812621	2859791	ENST00000644517.1	+	ITFG2
7355	chr12	2812667	2825076	ENST00000228799.7	+	ITFG2
7356	chr12	2812680	2818660	ENST00000543029.1	+	ITFG2
7357	chr12	2812684	2824502	ENST00000537851.5	+	ITFG2
7358	chr12	2812692	2830604	ENST00000540929.5	+	ITFG2
7359	chr12	2812760	2818458	ENST00000541659.1	+	ITFG2
7360	chr12	2959329	3040665	ENST00000358409.7	+	TEAD4
7361	chr12	2959396	3040676	ENST00000359864.8	+	TEAD4
7362	chr12	2959405	2994833	ENST00000540314.2	+	TEAD4
7363	chr12	2959406	2994983	ENST00000536826.2	+	TEAD4
7364	chr12	2959795	3018588	ENST00000543035.6	+	TEAD4
7365	chr12	2959916	3040671	ENST00000397122.6	+	TEAD4
7366	chr12	2959943	3020759	ENST00000443986.3	+	TEAD4
7367	chr12	3077354	3286564	ENST00000537971.5	+	TSPAN9
7368	chr12	3077376	3279006	ENST00000444315.6	+	TSPAN9
7369	chr12	3077378	3286559	ENST00000011898.10	+	TSPAN9
7370	chr12	3077384	3281756	ENST00000649909.1	+	TSPAN9
7371	chr12	3199983	3278612	ENST00000640568.1	+	TSPAN9
7372	chr12	3201176	3282108	ENST00000407263.2	+	TSPAN9
7373	chr12	3381348	3593182	ENST00000452611.6	+	PRMT8
7374	chr12	3483713	3492819	ENST00000673532.1	-	THCAT155
7375	chr12	3491202	3593973	ENST00000382622.4	+	PRMT8
7376	chr12	3491258	3593970	ENST00000543701.5	+	PRMT8
7377	chr12	4487734	4538469	ENST00000261250.8	-	C12orf4
7378	chr12	4489414	4538508	ENST00000545746.5	-	C12orf4
7379	chr12	4517091	4538504	ENST00000541014.5	-	C12orf4
7380	chr12	4517105	4538443	ENST00000544697.1	-	C12orf4
7381	chr12	4525516	4538508	ENST00000542080.5	-	C12orf4
7382	chr12	4534044	4538508	ENST00000535030.1	-	C12orf4
7383	chr12	4538797	4548838	ENST00000536346.5	+	RAD51AP1
7384	chr12	4604943	4662643	ENST00000536588.1	+	RP11-500M8.7
7385	chr12	4615507	4649047	ENST00000545990.6	-	AKAP3
7386	chr12	4615517	4649051	ENST00000228850.6	-	AKAP3
7387	chr12	4641898	4649047	ENST00000541484.1	-	AKAP3
7388	chr12	4649094	4668538	ENST00000539573.5	+	NDUFA9
7389	chr12	4649100	4774184	ENST00000648836.1	+	RP11-234B24.6
7390	chr12	4649113	4694317	ENST00000266544.10	+	NDUFA9
7391	chr12	4649114	4655950	ENST00000542369.5	+	NDUFA9
7392	chr12	4649116	4668710	ENST00000396655.6	+	NDUFA9
7393	chr12	4649118	4655378	ENST00000544679.1	+	NDUFA9
7394	chr12	4906392	4909265	ENST00000668182.1	-	RP3-377H17.5
7395	chr12	4909866	5026012	ENST00000640877.1	+	RP11-429A20.3
7396	chr12	4909900	5011745	ENST00000638821.1	+	RP11-429A20.3
7397	chr12	4909904	4918256	ENST00000382545.5	+	KCNA1
7398	chr12	4910104	5025990	ENST00000640962.1	+	RP11-429A20.3
7399	chr12	4910367	4931361	ENST00000541095.1	+	RP11-429A20.3
7400	chr12	4910367	4918186	ENST00000543874.3	+	KCNA1
7402	chr12	4911540	4918220	ENST00000639306.1	+	KCNA1
7403	chr12	5432107	5495299	ENST00000423158.4	+	NTF3
7404	chr12	5432111	5521536	ENST00000535299.5	+	NTF3
7405	chr12	5562650	5945259	ENST00000546188.5	-	ANO2
7406	chr12	5562650	5946232	ENST00000327087.12	-	ANO2
7407	chr12	5562653	5945228	ENST00000650848.1	-	ANO2
7408	chr12	5562653	5946232	ENST00000356134.9	-	ANO2
7409	chr12	5562654	5945259	ENST00000682330.1	-	ANO2
7410	chr12	6199714	6238271	ENST00000382518.6	+	CD9
7411	chr12	6199840	6238247	ENST00000642746.1	+	CD9
7412	chr12	6199843	6233262	ENST00000543916.5	+	CD9
7413	chr12	6199874	6238259	ENST00000538834.6	+	CD9
7414	chr12	6199881	6238134	ENST00000645368.1	+	CD9
7415	chr12	6200326	6238247	ENST00000610354.5	+	CD9
7416	chr12	6200334	6238049	ENST00000677718.1	+	CD9
7417	chr12	6200362	6238228	ENST00000677585.1	+	CD9
7418	chr12	6200363	6238237	ENST00000677318.1	+	CD9
7419	chr12	6200363	6238239	ENST00000677572.1	+	CD9
7420	chr12	6200363	6236910	ENST00000679331.1	+	CD9
7421	chr12	6462236	6470677	ENST00000396308.4	-	VAMP1
7422	chr12	6462236	6470677	ENST00000361716.8	-	VAMP1
7424	chr12	6462236	6470653	ENST00000400911.7	-	VAMP1
7426	chr12	6462379	6470614	ENST00000544432.5	-	VAMP1
7427	chr12	6462676	6470645	ENST00000535180.5	-	VAMP1
7428	chr12	6464670	6470677	ENST00000535927.5	-	VAMP1
7429	chr12	6465202	6470677	ENST00000539047.1	-	VAMP1
7430	chr12	6532289	6533498	ENST00000537921.1	-	RP5-940J5.3
7431	chr12	6534511	6535141	ENST00000496049.1	+	GAPDH
7432	chr12	6534516	6538371	ENST00000229239.10	+	GAPDH
7433	chr12	6534531	6538340	ENST00000396856.5	+	GAPDH
7434	chr12	6534532	6537798	ENST00000492719.5	+	GAPDH
7435	chr12	6534533	6538359	ENST00000396861.5	+	GAPDH
7436	chr12	6534540	6538314	ENST00000474249.5	+	GAPDH
7437	chr12	6534753	6538317	ENST00000466588.5	+	GAPDH
7438	chr12	6534753	6538339	ENST00000396859.5	+	GAPDH
7443	chr12	6534791	6538337	ENST00000466525.1	+	GAPDH
7444	chr12	6535301	6538315	ENST00000396858.5	+	GAPDH
7445	chr12	6556885	6607367	ENST00000644480.2	-	RP5-940J5.10
7446	chr12	6556935	6587392	ENST00000646322.1	-	RP5-940J5.10
7447	chr12	6570081	6607356	ENST00000357008.7	-	CHD4
7448	chr12	6570081	6607368	ENST00000544484.6	-	CHD4
7449	chr12	6570081	6607379	ENST00000544040.7	-	CHD4
7450	chr12	6570081	6607582	ENST00000645022.1	-	CHD4
7451	chr12	6570086	6580726	ENST00000647112.1	-	CHD4
7452	chr12	6570087	6607582	ENST00000642810.1	-	CHD4
7453	chr12	6570144	6587513	ENST00000642637.1	-	CHD4
7454	chr12	6570157	6573402	ENST00000642686.1	-	CHD4
7455	chr12	6570170	6573162	ENST00000645143.1	-	CHD4
7456	chr12	6570180	6579587	ENST00000647394.1	-	CHD4
7457	chr12	6570183	6608430	ENST00000643335.1	-	CHD4
7458	chr12	6570183	6599971	ENST00000643815.1	-	CHD4
7460	chr12	6570185	6584127	ENST00000647535.1	-	CHD4
7461	chr12	6570187	6607413	ENST00000646806.1	-	CHD4
7462	chr12	6570190	6581343	ENST00000644652.1	-	CHD4
7463	chr12	6570190	6583331	ENST00000646462.1	-	CHD4
7464	chr12	6570190	6606434	ENST00000642879.1	-	CHD4
7465	chr12	6570190	6607419	ENST00000644137.1	-	CHD4
7466	chr12	6570191	6607334	ENST00000645645.1	-	CHD4
7467	chr12	6570201	6587450	ENST00000646360.1	-	CHD4
7468	chr12	6570201	6606320	ENST00000642594.1	-	CHD4
7469	chr12	6570207	6606373	ENST00000645095.1	-	CHD4
7470	chr12	6570207	6607452	ENST00000646268.1	-	CHD4
7471	chr12	6570212	6594629	ENST00000644352.1	-	CHD4
7472	chr12	6570239	6578906	ENST00000645991.1	-	CHD4
7473	chr12	6570241	6579277	ENST00000642860.1	-	CHD4
7474	chr12	6607299	6614524	ENST00000646787.1	-	CHD4
7475	chr12	6607299	6614384	ENST00000647426.1	-	CHD4
7478	chr12	6607299	6614165	ENST00000645265.1	-	CHD4
7480	chr12	6666476	6689510	ENST00000319770.7	-	ZNF384
7481	chr12	6666476	6689375	ENST00000683879.1	-	ZNF384
7483	chr12	6666647	6689510	ENST00000396801.7	-	ZNF384
7484	chr12	6666729	6689292	ENST00000361959.7	-	ZNF384
7485	chr12	6666737	6689454	ENST00000355772.8	-	ZNF384
7486	chr12	6672403	6689455	ENST00000417772.7	-	ZNF384
7487	chr12	6673247	6689297	ENST00000436774.6	-	ZNF384
7488	chr12	6678664	6689299	ENST00000544482.1	-	ZNF384
7489	chr12	6678809	6689456	ENST00000537248.5	-	ZNF384
7490	chr12	6679219	6689572	ENST00000542605.1	-	ZNF384
7491	chr12	6748794	6767475	ENST00000539187.5	-	MLF2
7492	chr12	6765515	6770875	ENST00000540667.5	+	PTMS
7493	chr12	6766362	6770952	ENST00000309083.8	+	PTMS
7494	chr12	6867118	6870948	ENST00000229270.8	+	TPI1
7495	chr12	6867419	6870946	ENST00000613953.4	+	TPI1
7496	chr12	6867530	6870948	ENST00000396705.10	+	TPI1
7497	chr12	6913744	6917107	ENST00000537688.5	+	ENO2
7498	chr12	6914326	6923696	ENST00000541477.5	+	ENO2
7499	chr12	6914537	6916735	ENST00000537838.5	+	ENO2
7500	chr12	6914556	6916812	ENST00000536199.5	+	ENO2
7501	chr12	6914579	6923697	ENST00000229277.6	+	ENO2
7502	chr12	6914588	6923184	ENST00000538763.5	+	ENO2
7503	chr12	6914593	6917259	ENST00000539713.5	+	ENO2
7504	chr12	6914596	6917709	ENST00000542509.1	+	ENO2
7505	chr12	6914609	6923698	ENST00000545045.6	+	ENO2
7506	chr12	6924462	6942321	ENST00000356654.8	+	ATN1
7507	chr12	6927958	6942321	ENST00000396684.3	+	ATN1
7508	chr12	6937697	6938965	ENST00000541029.1	+	ATN1
7509	chr12	6942977	6945066	ENST00000538392.1	+	C12orf57
7510	chr12	6943432	6946003	ENST00000542222.1	+	C12orf57
7511	chr12	6943501	6945921	ENST00000545581.5	+	C12orf57
7512	chr12	6943507	6944604	ENST00000607421.1	-	U47924.31
7513	chr12	6943815	6943878	ENST00000458811.1	+	RNU7-1
7514	chr12	6943816	6945098	ENST00000544681.1	+	C12orf57
7515	chr12	6943833	6946002	ENST00000537087.5	+	C12orf57
7516	chr12	6944021	6946002	ENST00000229281.6	+	C12orf57
7517	chr12	6944121	6945996	ENST00000540506.2	+	C12orf57
7518	chr12	6963245	6964447	ENST00000537269.1	+	MIR200CHG
7519	chr12	6965326	6970753	ENST00000440277.6	-	PHB2
7520	chr12	6965326	6970664	ENST00000535923.6	-	PHB2
7521	chr12	6965326	6970664	ENST00000678829.1	-	PHB2
7523	chr12	6965351	6970716	ENST00000543465.5	-	PHB2
7524	chr12	6965351	6970751	ENST00000546111.5	-	PHB2
7525	chr12	6965351	6970723	ENST00000399433.7	-	PHB2
7526	chr12	6965351	6970724	ENST00000676496.1	-	PHB2
7528	chr12	6965463	6970649	ENST00000542912.5	-	PHB2
7529	chr12	6966464	6970711	ENST00000678983.1	-	PHB2
7530	chr12	6966464	6970650	ENST00000678000.1	-	PHB2
7532	chr12	6966925	6970684	ENST00000676893.1	-	PHB2
7533	chr12	6967676	6970780	ENST00000536316.3	-	PHB2
7534	chr12	6967710	6970667	ENST00000545167.5	-	PHB2
7535	chr12	6967746	6970680	ENST00000544888.5	-	PHB2
7536	chr12	6968450	6970645	ENST00000544134.5	-	PHB2
7537	chr12	6968497	6970645	ENST00000546217.1	-	PHB2
7538	chr12	6969927	6970702	ENST00000542294.1	-	PHB2
7539	chr12	6970912	6975573	ENST00000611981.1	+	EMG1
7540	chr12	6970912	6979936	ENST00000599672.6	+	EMG1
7541	chr12	6970920	6997428	ENST00000607161.5	+	EMG1
7542	chr12	6970934	6974901	ENST00000620255.1	+	EMG1
7543	chr12	6970941	6988260	ENST00000261406.7	+	EMG1
7544	chr12	7954215	7972759	ENST00000661633.1	+	RP11-69M1.9
7545	chr12	8681599	8714161	ENST00000538758.1	+	RIMKLB
7546	chr12	8681690	8783095	ENST00000544257.5	+	RIMKLB
7547	chr12	8697176	8750029	ENST00000541044.5	+	RIMKLB
7548	chr12	8697680	8749971	ENST00000539923.5	+	RIMKLB
7549	chr12	8697681	8750013	ENST00000537189.1	+	RIMKLB
7550	chr12	8697921	8777191	ENST00000357529.7	+	RIMKLB
7551	chr12	8697990	8777191	ENST00000535829.6	+	RIMKLB
7552	chr12	8698036	8777632	ENST00000299673.5	+	RIMKLB
7553	chr12	9752485	9760901	ENST00000228434.7	-	CD69
7554	chr12	10170541	10191785	ENST00000381923.6	+	TMEM52B
7555	chr12	10212508	10222087	ENST00000542722.5	+	GABARAPL1
7556	chr12	10212853	10221950	ENST00000544284.5	+	GABARAPL1
7557	chr12	10212876	10223128	ENST00000266458.10	+	GABARAPL1
7558	chr12	10212896	10223123	ENST00000540424.5	+	GABARAPL1
7559	chr12	10212927	10221969	ENST00000545887.1	+	GABARAPL1
7560	chr12	10213105	10223128	ENST00000541960.5	+	GABARAPL1
7561	chr12	10213428	10223123	ENST00000546017.5	+	GABARAPL1
7562	chr12	10213439	10223110	ENST00000539170.5	+	GABARAPL1
7563	chr12	10845848	11171598	ENST00000536668.2	-	PRH1-PRR4
7564	chr12	10847138	11171600	ENST00000535024.6	-	PRH1-PRR4
7565	chr12	10882586	11171544	ENST00000541977.5	-	PRH1
7566	chr12	10937407	11171573	ENST00000381852.4	-	TAS2R14
7567	chr12	11047012	11171608	ENST00000546265.1	-	PRH1
7568	chr12	11120835	11171460	ENST00000541175.1	-	PRH1
7569	chr12	11171193	11176016	ENST00000622602.2	+	SMIM10L1
7570	chr12	11393971	11501041	ENST00000545829.1	-	PRB2
7571	chr12	12116024	12267044	ENST00000261349.9	-	LRP6
7572	chr12	12187087	12267012	ENST00000535731.1	-	LRP6
7573	chr12	12611826	12637574	ENST00000540224.1	+	CREBL2
7574	chr12	12611875	12645108	ENST00000228865.3	+	CREBL2
7575	chr12	12685497	12722325	ENST00000684771.1	+	CDKN1B
7576	chr12	12696358	12722369	ENST00000682620.1	+	CDKN1B
7577	chr12	12715057	12721204	ENST00000477087.1	+	CDKN1B
7578	chr12	12717367	12722369	ENST00000228872.9	+	CDKN1B
7579	chr12	12717367	12722212	ENST00000614874.2	+	CDKN1B
7582	chr12	12717821	12721468	ENST00000396340.1	+	CDKN1B
7583	chr12	12717860	12721289	ENST00000442489.1	+	CDKN1B
7584	chr12	12723296	12724011	ENST00000542291.1	-	RP11-180M15.4
7585	chr12	12725916	12814199	ENST00000540583.5	+	APOLD1
7586	chr12	12725928	12829975	ENST00000534843.1	+	APOLD1
7587	chr12	12725930	12791466	ENST00000326765.10	+	APOLD1
7588	chr12	12813315	12829979	ENST00000352940.8	+	DDX47
7589	chr12	12813315	12825107	ENST00000541537.5	+	DDX47
7591	chr12	12813345	12821969	ENST00000426619.6	+	DDX47
7592	chr12	12813345	12822048	ENST00000544032.5	+	DDX47
7593	chr12	12813345	12829981	ENST00000358007.7	+	DDX47
7594	chr12	12813353	12829979	ENST00000545038.5	+	DDX47
7595	chr12	12813354	12814658	ENST00000544497.1	+	DDX47
7596	chr12	12813357	12829981	ENST00000542123.5	+	DDX47
7597	chr12	12813359	12824567	ENST00000544400.1	+	DDX47
7598	chr12	12891558	12909876	ENST00000537783.1	+	GPRC5A
7599	chr12	12891561	12917937	ENST00000014914.6	+	GPRC5A
7600	chr12	12891578	12913133	ENST00000542056.1	+	GPRC5A
7601	chr12	13044380	13083449	ENST00000197268.13	+	FAM234B
7602	chr12	13044380	13083449	ENST00000416494.6	+	FAM234B
7603	chr12	14365675	14460567	ENST00000539659.5	+	ATF7IP
7604	chr12	14365676	14476432	ENST00000537653.5	+	ATF7IP
7605	chr12	14365681	14502930	ENST00000261168.9	+	ATF7IP
7606	chr12	14365683	14447030	ENST00000538511.5	+	ATF7IP
7607	chr12	14365687	14438247	ENST00000545723.1	+	ATF7IP
7608	chr12	14365692	14482653	ENST00000543189.5	+	ATF7IP
7609	chr12	14365728	14502931	ENST00000536444.5	+	ATF7IP
7610	chr12	14367323	14424443	ENST00000542967.1	+	ATF7IP
7611	chr12	14367362	14424371	ENST00000534828.1	+	ATF7IP
7612	chr12	14367372	14424224	ENST00000535132.1	+	ATF7IP
7613	chr12	14385063	14498763	ENST00000544627.5	+	ATF7IP
7614	chr12	14385315	14461021	ENST00000541654.1	+	ATF7IP
7615	chr12	14767998	14771131	ENST00000358064.3	-	H4-16
7616	chr12	14770554	14771131	ENST00000539745.1	-	H4-16
7617	chr12	15107782	15221417	ENST00000256953.6	-	RERG
7618	chr12	15108606	15221417	ENST00000546331.5	-	RERG
7619	chr12	15110926	15221406	ENST00000537647.5	-	RERG
7620	chr12	15121064	15348598	ENST00000393736.3	-	RERG
7621	chr12	15217095	15221268	ENST00000537717.1	-	RERG
7622	chr12	15620133	15789388	ENST00000281172.10	-	EPS8
7623	chr12	15620157	15789370	ENST00000543468.5	-	EPS8
7624	chr12	15620157	15789388	ENST00000543523.5	-	EPS8
7625	chr12	15620161	15789388	ENST00000644374.1	-	EPS8
7626	chr12	15620180	15882292	ENST00000646918.1	-	EPS8
7627	chr12	15620190	15789383	ENST00000642939.1	-	EPS8
7628	chr12	15620190	15789388	ENST00000645775.1	-	EPS8
7630	chr12	15620194	15881198	ENST00000646828.1	-	EPS8
7631	chr12	15620233	15818063	ENST00000647224.1	-	EPS8
7632	chr12	15620348	15789388	ENST00000642278.1	-	EPS8
7633	chr12	15620376	15789388	ENST00000646123.1	-	EPS8
7634	chr12	15620411	15882324	ENST00000647087.1	-	EPS8
7635	chr12	15669465	15789400	ENST00000536956.5	-	EPS8
7636	chr12	15669667	15882329	ENST00000535752.5	-	EPS8
7637	chr12	15670855	15789388	ENST00000536793.5	-	EPS8
7638	chr12	15670858	15789381	ENST00000544064.1	-	EPS8
7639	chr12	15911301	16036292	ENST00000526521.5	+	DERA
7640	chr12	15911328	15982358	ENST00000524480.5	+	DERA
7641	chr12	15911331	16037381	ENST00000428559.7	+	DERA
7642	chr12	15911358	16032551	ENST00000531803.5	+	DERA
7643	chr12	15911362	16036751	ENST00000532964.5	+	DERA
7644	chr12	15911362	16033048	ENST00000528821.5	+	DERA
7645	chr12	16347651	16609259	ENST00000539036.5	+	MGST1
7646	chr12	16548371	16606162	ENST00000537304.6	-	LMO3
7647	chr12	16548372	16605970	ENST00000541295.5	-	LMO3
7648	chr12	16548372	16608214	ENST00000354662.5	-	LMO3
7649	chr12	16548419	16608135	ENST00000441439.6	-	LMO3
7650	chr12	16548420	16606800	ENST00000447609.5	-	LMO3
7651	chr12	16548423	16608104	ENST00000396205.6	-	LMO3
7652	chr12	16549374	16606440	ENST00000453727.6	-	LMO3
7653	chr12	16550198	16610526	ENST00000540848.5	-	LMO3
7654	chr12	16550201	16608027	ENST00000541589.5	-	LMO3
7655	chr12	16550382	16605970	ENST00000535535.5	-	LMO3
7656	chr12	16550809	16607006	ENST00000541764.5	-	LMO3
7657	chr12	16550874	16609889	ENST00000534946.5	-	LMO3
7658	chr12	16550967	16609824	ENST00000424192.6	-	LMO3
7659	chr12	16551044	16607150	ENST00000540445.5	-	LMO3
7660	chr12	16551181	16610594	ENST00000541846.5	-	LMO3
7661	chr12	16551227	16607185	ENST00000536172.5	-	LMO3
7662	chr12	16551231	16608000	ENST00000544754.1	-	LMO3
7663	chr12	16551303	16607389	ENST00000537757.5	-	LMO3
7664	chr12	16551303	16607355	ENST00000546281.5	-	LMO3
7665	chr12	16551317	16605913	ENST00000539232.1	-	LMO3
7666	chr12	16560412	16608726	ENST00000546279.5	-	LMO3
7667	chr12	16560452	16608214	ENST00000538051.5	-	LMO3
7668	chr12	16560474	16607924	ENST00000536509.5	-	LMO3
7669	chr12	16560491	16610037	ENST00000540590.1	-	LMO3
7670	chr12	16560505	16610094	ENST00000332914.10	-	LMO3
7671	chr12	16594251	16610089	ENST00000537568.1	-	LMO3
7672	chr12	16597615	16607122	ENST00000543721.1	-	LMO3
7673	chr12	16598874	16608088	ENST00000544276.1	-	LMO3
7674	chr12	19129732	19376400	ENST00000429027.7	+	PLEKHA5
7675	chr12	19129751	19202003	ENST00000540972.5	+	PLEKHA5
7676	chr12	19129793	19375592	ENST00000539256.5	+	PLEKHA5
7677	chr12	19129793	19376400	ENST00000299275.10	+	PLEKHA5
7678	chr12	19129795	19373668	ENST00000538714.5	+	PLEKHA5
7679	chr12	19130059	19207733	ENST00000535357.5	+	PLEKHA5
7680	chr12	19130709	19257443	ENST00000538034.5	+	PLEKHA5
7681	chr12	19404044	19493829	ENST00000538425.5	+	AEBP2
7682	chr12	19404065	19518192	ENST00000541908.5	+	AEBP2
7683	chr12	19439491	19522227	ENST00000266508.14	+	AEBP2
7684	chr12	19439673	19522239	ENST00000398864.7	+	AEBP2
7685	chr12	20361731	20370262	ENST00000535755.1	-	RP11-284H19.1
7686	chr12	20368536	20688583	ENST00000359062.4	+	PDE3A
7687	chr12	20370124	20557224	ENST00000542675.1	+	PDE3A
7688	chr12	22201903	22336200	ENST00000540824.5	-	ST8SIA1
7689	chr12	22324411	22437041	ENST00000536558.5	-	ST8SIA1
7690	chr12	22409236	22618868	ENST00000661495.1	+	RP11-268P4.5
7691	chr12	22409255	22618867	ENST00000508615.3	+	RP11-268P4.5
7692	chr12	22448582	22544546	ENST00000333957.8	-	C2CD5
7693	chr12	22448582	22544542	ENST00000446597.6	-	C2CD5
7694	chr12	22478027	22544546	ENST00000541310.5	-	C2CD5
7695	chr12	22625074	22685709	ENST00000671733.1	+	ETNK1
7696	chr12	22625140	22644587	ENST00000335148.8	+	ETNK1
7697	chr12	22625141	22644415	ENST00000672951.1	+	ETNK1
7698	chr12	22625170	22690665	ENST00000266517.9	+	ETNK1
7699	chr12	22625191	22685223	ENST00000538218.2	+	ETNK1
7700	chr12	23533786	24562449	ENST00000646273.1	-	SOX5
7701	chr12	23534047	23951032	ENST00000545921.5	-	SOX5
7702	chr12	23536529	23950920	ENST00000367206.7	-	SOX5
7703	chr12	23740300	24562459	ENST00000659413.1	-	SOX5
7704	chr12	23740850	23950907	ENST00000541847.5	-	SOX5
7705	chr12	23762474	23951020	ENST00000441133.2	-	SOX5
7706	chr12	23845998	24357430	ENST00000536729.2	-	SOX5
7707	chr12	23895851	24562487	ENST00000446891.7	-	SOX5
7708	chr12	24277249	24562493	ENST00000429944.6	-	SOX5
7709	chr12	24331285	24562544	ENST00000456299.2	-	SOX5
7710	chr12	25205245	25250929	ENST00000311936.8	-	KRAS
7711	chr12	25205245	25250929	ENST00000256078.10	-	KRAS
7714	chr12	25209167	25250936	ENST00000557334.5	-	KRAS
7715	chr12	25233818	25250929	ENST00000556131.1	-	KRAS
7716	chr12	25385669	25386241	ENST00000622671.1	-	RP11-707G18.1
7717	chr12	26120029	26125037	ENST00000242728.5	-	BHLHE41
7718	chr12	26121990	26231014	ENST00000538142.5	+	SSPN
7719	chr12	26122051	26299290	ENST00000534829.5	+	SSPN
7720	chr12	26122957	26123768	ENST00000394326.2	-	BHLHE41
7721	chr12	26123987	26124899	ENST00000541271.1	-	BHLHE41
7722	chr12	26125154	26126084	ENST00000535914.1	-	RP11-283G6.3
7723	chr12	26125312	26126617	ENST00000545819.1	-	RP11-283G6.3
7724	chr12	26134966	26231146	ENST00000540266.5	+	SSPN
7725	chr12	26195339	26234779	ENST00000422622.3	+	SSPN
7726	chr12	26195355	26287738	ENST00000544231.1	+	SSPN
7727	chr12	26195572	26234777	ENST00000242729.7	+	SSPN
7728	chr12	26195672	26252920	ENST00000535504.1	+	SSPN
7729	chr12	26211163	26335856	ENST00000540392.1	-	RP11-283G6.4
7730	chr12	27696387	27710770	ENST00000536317.5	-	RP11-1060J15.4
7731	chr12	27696387	27710803	ENST00000656583.1	-	RP11-1060J15.4
7732	chr12	27710821	27735500	ENST00000536569.1	+	MRPS35
7733	chr12	27710831	27756295	ENST00000081029.8	+	MRPS35
7734	chr12	27710834	27756294	ENST00000538315.5	+	MRPS35
7735	chr12	27710846	27755537	ENST00000542791.1	+	MRPS35
7736	chr12	27710886	27737608	ENST00000542199.1	+	MRPS35
7737	chr12	27779820	27781067	ENST00000545904.1	-	RP11-860B13.1
7738	chr12	27780047	27798156	ENST00000539176.1	+	KLHL42
7739	chr12	27780232	27803040	ENST00000381271.7	+	KLHL42
7740	chr12	27780286	27800703	ENST00000649445.1	+	KLHL42
7741	chr12	27958083	27972733	ENST00000545234.6	-	PTHLH
7742	chr12	27958083	27971970	ENST00000395872.5	-	PTHLH
7743	chr12	27962321	27971983	ENST00000201015.8	-	PTHLH
7744	chr12	27962327	27970349	ENST00000535992.5	-	PTHLH
7745	chr12	27963355	27970277	ENST00000542963.1	-	PTHLH
7746	chr12	28133248	28452527	ENST00000540794.5	+	CCDC91
7747	chr12	29500839	29784759	ENST00000256062.9	-	TMTC1
7748	chr12	29500839	29783942	ENST00000539277.6	-	TMTC1
7749	chr12	31073859	31104799	ENST00000542838.6	+	DDX11
7750	chr12	31073859	31104791	ENST00000228264.10	+	DDX11
7751	chr12	31073875	31104791	ENST00000435753.6	+	DDX11
7752	chr12	31073881	31104791	ENST00000539049.5	+	DDX11
7753	chr12	31073890	31104136	ENST00000536265.5	+	DDX11
7754	chr12	31073893	31104791	ENST00000545668.5	+	DDX11
7755	chr12	31073897	31104791	ENST00000350437.8	+	DDX11
7756	chr12	31083827	31103864	ENST00000538345.1	+	DDX11
7757	chr12	31102267	31104005	ENST00000545115.5	+	DDX11
7758	chr12	31102267	31104269	ENST00000539702.1	+	DDX11
7760	chr12	31280583	31326116	ENST00000539409.5	-	SINHCAF
7761	chr12	31280583	31326150	ENST00000337682.9	-	SINHCAF
7763	chr12	31282687	31326199	ENST00000542983.1	-	SINHCAF
7764	chr12	31287736	31327058	ENST00000539004.5	-	SINHCAF
7765	chr12	31303494	31326128	ENST00000536836.1	-	SINHCAF
7766	chr12	32679199	32745552	ENST00000452533.6	+	DNM1L
7767	chr12	32679199	32745650	ENST00000414834.6	+	DNM1L
7769	chr12	34022280	34046417	ENST00000501954.2	-	RP11-847H18.2
7770	chr12	34022467	34029694	ENST00000538927.1	+	ALG10
7771	chr12	34022472	34026152	ENST00000541178.1	+	ALG10
7772	chr12	34022472	34027029	ENST00000541875.1	+	ALG10
7774	chr12	34022495	34028302	ENST00000266483.7	+	ALG10
7775	chr12	38316761	38323982	ENST00000551464.1	+	ALG10B
7776	chr12	38316766	38320450	ENST00000553138.1	+	ALG10B
7777	chr12	38316773	38329721	ENST00000308742.9	+	ALG10B
7778	chr12	38316838	38321327	ENST00000548240.1	+	ALG10B
7779	chr12	39293227	39443120	ENST00000361418.10	-	KIF21A
7780	chr12	39293228	39443390	ENST00000361961.7	-	KIF21A
7781	chr12	39755024	40106081	ENST00000280871.9	-	SLC2A13
7782	chr12	39949489	40106089	ENST00000380858.1	-	SLC2A13
7783	chr12	40224996	40367077	ENST00000679360.1	+	LRRK2
7784	chr12	40224996	40369285	ENST00000298910.12	+	LRRK2
7785	chr12	40225079	40369259	ENST00000680790.1	+	LRRK2
7786	chr12	40295504	40369285	ENST00000430804.5	+	LRRK2
7787	chr12	40298465	40369285	ENST00000479187.5	+	LRRK2
7788	chr12	40310430	40368330	ENST00000681696.1	+	LRRK2
7789	chr12	40310465	40369259	ENST00000679532.1	+	LRRK2
7790	chr12	40310466	40369259	ENST00000680018.1	+	LRRK2
7791	chr12	40310468	40369171	ENST00000680422.1	+	LRRK2
7792	chr12	40310468	40369257	ENST00000680453.1	+	LRRK2
7794	chr12	40310556	40369054	ENST00000680425.1	+	LRRK2
7795	chr12	42081844	42144874	ENST00000398675.8	-	GXYLT1
7796	chr12	42087144	42144712	ENST00000280876.6	-	GXYLT1
7797	chr12	42238446	42441947	ENST00000549190.5	+	PPHLN1
7798	chr12	42326144	42441950	ENST00000395580.7	+	PPHLN1
7799	chr12	42326144	42445446	ENST00000337898.10	+	PPHLN1
7800	chr12	42326148	42446618	ENST00000610488.4	+	PPHLN1
7801	chr12	42326148	42446618	ENST00000619544.4	+	PPHLN1
7802	chr12	42326148	42442181	ENST00000613154.4	+	PPHLN1
7803	chr12	42326162	42393640	ENST00000551723.5	+	PPHLN1
7804	chr12	42326165	42447327	ENST00000395568.6	+	PPHLN1
7805	chr12	42326166	42447165	ENST00000256678.12	+	PPHLN1
7806	chr12	42326166	42442181	ENST00000358314.12	+	PPHLN1
7807	chr12	42326167	42441963	ENST00000449194.6	+	PPHLN1
7808	chr12	42326170	42441543	ENST00000552761.5	+	PPHLN1
7809	chr12	42326173	42459715	ENST00000317560.13	+	PPHLN1
7810	chr12	42326177	42399425	ENST00000552202.5	+	PPHLN1
7811	chr12	42326177	42448618	ENST00000432191.6	+	PPHLN1
7812	chr12	42350202	42387522	ENST00000552794.1	+	PPHLN1
7813	chr12	42456756	42589746	ENST00000345127.9	-	PRICKLE1
7814	chr12	42458359	42590355	ENST00000445766.7	-	PRICKLE1
7815	chr12	42458828	42589746	ENST00000639958.1	-	PRICKLE1
7816	chr12	42469504	42589676	ENST00000640646.1	-	PRICKLE1
7817	chr12	42469504	42589676	ENST00000547113.1	-	PRICKLE1
7818	chr12	42483812	42589744	ENST00000552200.1	-	PRICKLE1
7819	chr12	42524754	42589746	ENST00000639588.1	-	PRICKLE1
7820	chr12	43835966	43844984	ENST00000546387.1	+	TMEM117
7821	chr12	43836080	44389758	ENST00000266534.8	+	TMEM117
7822	chr12	43836082	44389758	ENST00000551577.5	+	TMEM117
7823	chr12	43836152	44389762	ENST00000546868.5	+	TMEM117
7824	chr12	45215986	45421217	ENST00000426898.2	+	ANO6
7825	chr12	45216019	45440404	ENST00000425752.6	+	ANO6
7826	chr12	45216084	45431782	ENST00000423947.7	+	ANO6
7827	chr12	45216094	45432312	ENST00000680498.1	+	ANO6
7828	chr12	45216094	45432349	ENST00000320560.13	+	ANO6
7833	chr12	45216119	45313512	ENST00000550630.5	+	ANO6
7834	chr12	45216139	45430121	ENST00000680201.1	+	ANO6
7835	chr12	45216149	45432312	ENST00000681156.1	+	ANO6
7836	chr12	45216276	45482280	ENST00000679761.1	+	ANO6
7837	chr12	45216276	45432333	ENST00000680371.1	+	ANO6
7839	chr12	45216321	45432319	ENST00000681817.1	+	ANO6
7840	chr12	45718045	45727775	ENST00000609803.2	-	RP11-352M15.2
7841	chr12	46183062	46269043	ENST00000398637.10	-	SLC38A1
7842	chr12	46187800	46268995	ENST00000549049.5	-	SLC38A1
7843	chr12	46187800	46268997	ENST00000439706.5	-	SLC38A1
7845	chr12	46188564	46269119	ENST00000546893.5	-	SLC38A1
7846	chr12	46198727	46269043	ENST00000549633.5	-	SLC38A1
7847	chr12	46207582	46268806	ENST00000551506.1	-	SLC38A1
7848	chr12	46229231	46269951	ENST00000550173.1	-	SLC38A1
7849	chr12	46268859	46270017	ENST00000546519.1	-	SLC38A1
7850	chr12	46358187	46372773	ENST00000256689.10	-	SLC38A2
7851	chr12	46358480	46372771	ENST00000549258.5	-	SLC38A2
7852	chr12	46370511	46372446	ENST00000551405.1	-	SLC38A2
7853	chr12	46370798	46372773	ENST00000553252.1	-	SLC38A2
7854	chr12	46371462	46373778	ENST00000550319.1	+	RP11-474P2.2
7855	chr12	47706082	47739942	ENST00000653286.1	+	RP1-197B17.3
7856	chr12	47706084	47742294	ENST00000547799.5	+	RP1-197B17.3
7857	chr12	47706084	47720447	ENST00000667854.1	+	RP1-197B17.3
7858	chr12	47706087	47721139	ENST00000659426.1	+	RP1-197B17.3
7859	chr12	47706087	47721061	ENST00000663280.1	+	RP1-197B17.3
7860	chr12	47706093	47706550	ENST00000621159.1	+	RP1-197B17.3
7861	chr12	47753915	47779171	ENST00000548498.5	+	SLC48A1
7862	chr12	47758577	47780307	ENST00000547002.5	+	SLC48A1
7863	chr12	47758993	47779111	ENST00000549243.5	+	SLC48A1
7864	chr12	47771586	47782751	ENST00000442892.2	+	SLC48A1
7865	chr12	47773214	47780824	ENST00000551301.1	+	SLC48A1
7866	chr12	47773237	47782751	ENST00000442218.3	+	SLC48A1
7867	chr12	47782721	47819866	ENST00000354334.7	-	HDAC7
7868	chr12	47782721	47819903	ENST00000080059.12	-	HDAC7
7869	chr12	47783650	47819886	ENST00000552960.5	-	HDAC7
7870	chr12	47783840	47820612	ENST00000427332.6	-	HDAC7
7871	chr12	47795376	47819883	ENST00000425451.2	-	HDAC7
7872	chr12	47795666	47819875	ENST00000430670.5	-	HDAC7
7873	chr12	47797117	47819886	ENST00000440293.5	-	HDAC7
7874	chr12	47797383	47820601	ENST00000447463.5	-	HDAC7
7875	chr12	47797383	47833132	ENST00000434070.5	-	HDAC7
7880	chr12	47798113	47819262	ENST00000450805.5	-	HDAC7
7881	chr12	47798117	47819961	ENST00000417902.5	-	HDAC7
7882	chr12	47798187	47820573	ENST00000433685.5	-	HDAC7
7883	chr12	47798559	47819980	ENST00000417107.5	-	HDAC7
7884	chr12	47798639	47813484	ENST00000445237.2	-	HDAC7
7885	chr12	47826853	47834521	ENST00000550684.1	+	LINC02354
7886	chr12	47829493	47834554	ENST00000546523.1	+	LINC02354
7887	chr12	47831348	47834715	ENST00000550909.1	+	LINC02354
7888	chr12	47831374	47834536	ENST00000550720.5	+	LINC02354
7889	chr12	47831374	47837898	ENST00000548564.1	+	LINC02354
7890	chr12	47972966	48004476	ENST00000380518.8	-	COL2A1
7891	chr12	47973406	48004506	ENST00000337299.7	-	COL2A1
7892	chr12	47997614	48004449	ENST00000474996.6	-	COL2A1
7893	chr12	47999696	48004554	ENST00000490609.2	-	COL2A1
7894	chr12	48002621	48004362	ENST00000465743.2	-	COL2A1
7895	chr12	48042896	48106079	ENST00000549518.6	-	SENP1
7896	chr12	48083694	48106052	ENST00000551798.1	-	SENP1
7897	chr12	48088552	48106046	ENST00000547181.5	-	SENP1
7898	chr12	48097736	48106066	ENST00000549882.1	-	SENP1
7899	chr12	48105138	48146079	ENST00000550345.6	+	PFKM
7900	chr12	48105481	48132980	ENST00000549003.5	+	PFKM
7901	chr12	48105620	48145911	ENST00000550924.6	+	PFKM
7902	chr12	48105910	48145917	ENST00000549941.7	+	PFKM
7903	chr12	48105922	48131381	ENST00000550257.6	+	PFKM
7904	chr12	48105922	48146404	ENST00000340802.12	+	PFKM
7906	chr12	48106105	48146104	ENST00000547581.5	+	PFKM
7907	chr12	48106106	48122841	ENST00000546755.5	+	PFKM
7908	chr12	48106115	48131342	ENST00000549366.5	+	PFKM
7909	chr12	48106117	48146079	ENST00000642730.1	+	PFKM
7910	chr12	48106143	48131392	ENST00000552792.5	+	PFKM
7911	chr12	48106387	48131368	ENST00000548288.5	+	PFKM
7912	chr12	48653210	48682238	ENST00000420613.7	-	KANSL2
7913	chr12	48653400	48679693	ENST00000548147.5	-	KANSL2
7914	chr12	48653401	48682225	ENST00000550347.5	-	KANSL2
7915	chr12	48653401	48682211	ENST00000546701.5	-	KANSL2
7920	chr12	48653868	48681610	ENST00000549574.5	-	KANSL2
7921	chr12	48653888	48682158	ENST00000553086.5	-	KANSL2
7922	chr12	48671798	48681416	ENST00000547582.5	-	KANSL2
7923	chr12	48671857	48680058	ENST00000547536.1	-	KANSL2
7924	chr12	48766193	48789089	ENST00000357869.8	-	ADCY6
7925	chr12	48766197	48789037	ENST00000550422.5	-	ADCY6
7926	chr12	48829755	48852163	ENST00000308025.8	-	DDX23
7927	chr12	48834457	48852141	ENST00000547135.5	-	DDX23
7928	chr12	48837291	48852141	ENST00000553182.5	-	DDX23
7929	chr12	48837532	48852138	ENST00000551098.5	-	DDX23
7930	chr12	48838014	48852141	ENST00000552512.5	-	DDX23
7931	chr12	48839486	48852141	ENST00000552369.5	-	DDX23
7932	chr12	48840012	48852141	ENST00000551468.1	-	DDX23
7933	chr12	48840128	48852842	ENST00000552555.1	-	DDX23
7934	chr12	48857144	48865870	ENST00000309739.6	-	RND1
7935	chr12	48857685	48865870	ENST00000649147.1	-	RND1
7936	chr12	48861029	48865855	ENST00000551243.1	-	RND1
7937	chr12	48935722	48957487	ENST00000256682.9	-	ARF3
7938	chr12	48938420	48957445	ENST00000485410.5	-	ARF3
7939	chr12	48938553	48957477	ENST00000447318.6	-	ARF3
7940	chr12	48938924	48957445	ENST00000541959.5	-	ARF3
7941	chr12	48956151	48957462	ENST00000536283.1	-	ARF3
7942	chr12	48965339	48971735	ENST00000301061.9	-	WNT10B
7943	chr12	48965404	48971498	ENST00000407467.5	-	WNT10B
7944	chr12	48965555	48971718	ENST00000403957.5	-	WNT10B
7945	chr12	48968295	48970756	ENST00000413630.1	-	WNT10B
7946	chr12	48970119	48970889	ENST00000420388.1	-	WNT10B
7947	chr12	48970119	48970652	ENST00000475740.1	-	WNT10B
7949	chr12	48978321	48982620	ENST00000293549.4	+	WNT1
7950	chr12	48978452	48981640	ENST00000613114.4	+	WNT1
7951	chr12	48995148	48999375	ENST00000421952.3	-	DDN
7952	chr12	48998366	49019235	ENST00000552933.2	+	DDN-AS1
7953	chr12	48998371	49019197	ENST00000547866.1	+	DDN-AS1
7954	chr12	48998376	49018780	ENST00000552284.1	+	DDN-AS1
7955	chr12	48998397	49018719	ENST00000547395.1	+	DDN-AS1
7956	chr12	49018977	49060794	ENST00000301067.12	-	KMT2D
7957	chr12	49021577	49060794	ENST00000683543.1	-	KMT2D
7958	chr12	49127781	49131395	ENST00000336023.9	-	TUBA1B
7959	chr12	49127785	49131395	ENST00000332858.10	-	TUBA1B
7960	chr12	49127817	49131395	ENST00000547765.5	-	TUBA1B
7961	chr12	49128010	49131362	ENST00000547387.1	+	RP11-386G11.10
7962	chr12	49128453	49131395	ENST00000550367.1	-	TUBA1B
7963	chr12	49128980	49131395	ENST00000551324.5	-	TUBA1B
7964	chr12	49129285	49131397	ENST00000547476.5	-	TUBA1B
7965	chr12	49129363	49131395	ENST00000552984.1	-	TUBA1B
7966	chr12	49130908	49188484	ENST00000656133.1	+	RP11-386G11.10
7967	chr12	49130977	49148432	ENST00000665211.1	+	RP11-386G11.10
7968	chr12	49131170	49147869	ENST00000547712.1	+	RP11-386G11.10
7969	chr12	49131605	49148464	ENST00000664160.1	+	RP11-386G11.10
7970	chr12	49208545	49256489	ENST00000550574.1	+	TUBA1C
7971	chr12	49227925	49273334	ENST00000541364.5	+	TUBA1C
7972	chr12	49227926	49269527	ENST00000549818.5	+	TUBA1C
7973	chr12	49227929	49273328	ENST00000552448.1	+	TUBA1C
7974	chr12	49228042	49269937	ENST00000552125.1	+	TUBA1C
7975	chr12	49232789	49264756	ENST00000549023.2	-	RP11-977B10.2
7976	chr12	49292630	49324576	ENST00000553259.1	-	RP11-161H23.9
7977	chr12	49295146	49298686	ENST00000257860.9	+	PRPH
7978	chr12	49332408	49337188	ENST00000334221.5	-	C1QL4
7979	chr12	49366583	49494771	ENST00000550997.5	+	SPATS2
7980	chr12	49366855	49489559	ENST00000549538.5	+	SPATS2
7981	chr12	49366904	49526365	ENST00000549412.5	+	SPATS2
7982	chr12	49366904	49461037	ENST00000548654.5	+	SPATS2
7984	chr12	49366904	49484668	ENST00000550643.5	+	SPATS2
7987	chr12	49366908	49489561	ENST00000548710.5	+	SPATS2
7988	chr12	49366928	49461028	ENST00000549179.5	+	SPATS2
7989	chr12	49366961	49461037	ENST00000548377.5	+	SPATS2
7990	chr12	49367383	49484673	ENST00000549298.5	+	SPATS2
7991	chr12	49367461	49491159	ENST00000549375.5	+	SPATS2
7992	chr12	49367461	49527425	ENST00000552918.6	+	SPATS2
7994	chr12	49367464	49527424	ENST00000553127.5	+	SPATS2
7995	chr12	49367474	49527419	ENST00000321898.10	+	SPATS2
7996	chr12	49367495	49490691	ENST00000551540.5	+	SPATS2
7997	chr12	49623560	49644665	ENST00000548825.7	+	PRPF40B
7998	chr12	49623619	49644666	ENST00000261897.5	+	PRPF40B
7999	chr12	49630543	49644666	ENST00000380281.5	+	PRPF40B
8000	chr12	49636498	49707405	ENST00000335154.10	-	FMNL3
8001	chr12	49791151	49828413	ENST00000335999.7	-	NCKAP5L
8002	chr12	49805937	49828750	ENST00000480927.1	-	NCKAP5L
8003	chr12	49827912	49839670	ENST00000670504.1	+	BCDIN3D-AS1
8004	chr12	50057547	50083611	ENST00000228468.8	+	ASIC1
8005	chr12	50057595	50083611	ENST00000447966.7	+	ASIC1
8006	chr12	50085199	50100642	ENST00000381513.8	+	SMARCD1
8007	chr12	50763709	50814192	ENST00000552510.5	+	ATF1
8008	chr12	51061204	51083596	ENST00000228515.6	-	CSRNP2
8009	chr12	51067898	51083582	ENST00000548206.1	-	CSRNP2
8010	chr12	51073889	51083643	ENST00000548981.5	-	CSRNP2
8011	chr12	51074057	51083583	ENST00000546935.5	-	CSRNP2
8012	chr12	51076415	51083664	ENST00000552680.1	-	CSRNP2
8013	chr12	51076568	51083596	ENST00000550461.1	-	CSRNP2
8014	chr12	51848222	51852729	ENST00000562996.1	+	FIGNL2-DT
8015	chr12	51951698	51997078	ENST00000257963.9	+	ACVR1B
8016	chr12	51951700	51994217	ENST00000541224.5	+	ACVR1B
8017	chr12	51951701	51992341	ENST00000426655.6	+	ACVR1B
8018	chr12	51951705	51976364	ENST00000536420.5	+	ACVR1B
8019	chr12	51951743	51987346	ENST00000415850.6	+	ACVR1B
8020	chr12	52006945	52015889	ENST00000293662.9	+	TAMALIN
8021	chr12	52009187	52015889	ENST00000552963.5	+	TAMALIN
8022	chr12	52010520	52015887	ENST00000552049.5	+	TAMALIN
8023	chr12	52022831	52054646	ENST00000548977.5	+	NR4A1
8024	chr12	52022831	52059506	ENST00000360284.7	+	NR4A1
8027	chr12	52037176	52055197	ENST00000546842.5	+	NR4A1
8028	chr12	52037714	52059501	ENST00000545748.5	+	NR4A1
8029	chr12	52041804	52059049	ENST00000550082.5	+	NR4A1
8030	chr12	52043424	52054439	ENST00000549102.1	+	NR4A1
8031	chr12	52043726	52055961	ENST00000478250.1	+	NR4A1
8032	chr12	52043838	52054673	ENST00000547206.5	+	NR4A1
8033	chr12	52051401	52059506	ENST00000243050.5	+	NR4A1
8034	chr12	52051441	52059503	ENST00000394825.6	+	NR4A1
8035	chr12	52051441	52056151	ENST00000550763.1	+	NR4A1
8036	chr12	52051441	52059507	ENST00000394824.2	+	NR4A1
8039	chr12	52051447	52055306	ENST00000548232.1	+	NR4A1
8040	chr12	52051458	52054882	ENST00000562373.1	+	NR4A1
8041	chr12	52051462	52057425	ENST00000548733.1	+	NR4A1
8042	chr12	52069245	52070415	ENST00000547409.1	+	ATG101
8043	chr12	52069975	52073903	ENST00000552544.5	+	ATG101
8044	chr12	52069977	52077495	ENST00000336854.9	+	ATG101
8045	chr12	52069986	52073903	ENST00000550604.1	+	ATG101
8046	chr12	52070002	52077104	ENST00000553049.5	+	ATG101
8047	chr12	52070011	52071434	ENST00000552947.1	+	ATG101
8048	chr12	52070019	52076956	ENST00000548915.1	+	ATG101
8049	chr12	52897186	52949842	ENST00000552551.5	-	KRT8
8050	chr12	52897193	52906618	ENST00000293308.11	-	KRT8
8051	chr12	52897207	52905052	ENST00000546583.5	-	KRT8
8052	chr12	52897215	52905044	ENST00000550170.5	-	KRT8
8053	chr12	52897280	52949824	ENST00000546897.5	-	KRT8
8054	chr12	52897296	52926469	ENST00000552150.5	-	KRT8
8055	chr12	52899934	52949882	ENST00000546826.5	-	KRT8
8056	chr12	52900007	52949776	ENST00000548998.5	-	KRT8
8057	chr12	52904675	52907060	ENST00000546542.1	-	KRT8
8058	chr12	52946613	52949874	ENST00000619952.2	-	KRT8
8059	chr12	52948483	52949831	ENST00000549198.1	-	KRT8
8060	chr12	52948650	52949920	ENST00000551318.1	-	KRT8
8061	chr12	52948870	52952900	ENST00000388837.6	+	KRT18
8062	chr12	52948885	52952812	ENST00000550600.5	+	KRT18
8063	chr12	52949117	52952906	ENST00000388835.4	+	KRT18
8064	chr12	52949126	52952872	ENST00000549078.5	+	KRT18
8065	chr12	52949215	52949954	ENST00000546921.1	-	KRT8
8066	chr12	53157662	53180925	ENST00000444623.6	-	CSAD
8067	chr12	53180703	53186031	ENST00000552593.1	+	ZNF740
8068	chr12	53180721	53195142	ENST00000416904.5	+	ZNF740
8069	chr12	53210566	53232256	ENST00000394426.5	-	RARG
8070	chr12	53210568	53232209	ENST00000425354.7	-	RARG
8071	chr12	53211413	53232232	ENST00000543762.5	-	RARG
8072	chr12	53227373	53232214	ENST00000546717.1	-	RARG
8073	chr12	53227447	53232570	ENST00000551158.5	-	RARG
8074	chr12	53227499	53232980	ENST00000550362.5	-	RARG
8075	chr12	53227555	53232921	ENST00000550721.5	-	RARG
8076	chr12	53227557	53232216	ENST00000550350.5	-	RARG
8077	chr12	53227597	53232231	ENST00000551501.5	-	RARG
8078	chr12	53227607	53232222	ENST00000546377.1	-	RARG
8079	chr12	53227634	53232188	ENST00000549859.1	-	RARG
8080	chr12	53231167	53232586	ENST00000552901.1	-	RARG
8081	chr12	53307459	53321610	ENST00000209873.9	-	AAAS
8082	chr12	53307459	53324758	ENST00000550286.5	-	AAAS
8083	chr12	53307503	53321610	ENST00000546562.6	-	AAAS
8084	chr12	53307642	53321615	ENST00000548880.2	-	AAAS
8085	chr12	53309156	53321983	ENST00000547761.6	-	AAAS
8086	chr12	53309254	53321616	ENST00000549983.5	-	AAAS
8087	chr12	53314388	53321997	ENST00000549821.5	-	AAAS
8088	chr12	53314773	53324712	ENST00000548258.5	-	AAAS
8089	chr12	53314793	53324864	ENST00000551724.5	-	AAAS
8090	chr12	53441740	53467528	ENST00000547717.1	+	RP11-793H13.8
8091	chr12	53452101	53479826	ENST00000359282.9	+	PCBP2
8092	chr12	53452101	53481161	ENST00000447282.5	+	PCBP2
8094	chr12	53452101	53481161	ENST00000437231.5	+	PCBP2
8096	chr12	53452101	53481162	ENST00000546463.6	+	PCBP2
8097	chr12	53452125	53479769	ENST00000549863.5	+	PCBP2
8098	chr12	53452128	53479832	ENST00000359462.9	+	PCBP2
8099	chr12	53452178	53461143	ENST00000550520.6	+	PCBP2
8100	chr12	53452367	53479614	ENST00000552296.6	+	PCBP2
8101	chr12	53452816	53455950	ENST00000550192.5	+	PCBP2
8102	chr12	53479668	53499615	ENST00000267079.6	-	MAP3K12
8103	chr12	53479668	53499458	ENST00000547488.6	-	MAP3K12
8106	chr12	53486442	53499457	ENST00000547151.1	-	MAP3K12
8107	chr12	53486846	53499458	ENST00000551895.1	-	MAP3K12
8108	chr12	53487314	53500063	ENST00000548565.1	-	MAP3K12
8109	chr12	53506690	53625979	ENST00000591834.1	-	ATF7-NPFF
8110	chr12	53507855	53626370	ENST00000548446.6	-	ATF7
8111	chr12	53512053	53626382	ENST00000420353.7	-	ATF7
8112	chr12	53513441	53626000	ENST00000456903.8	-	ATF7
8113	chr12	53513890	53517608	ENST00000548347.2	+	RP11-793H13.3
8114	chr12	53515780	53523269	ENST00000551087.1	-	ATF7
8115	chr12	53516648	53524976	ENST00000546661.1	-	ATF7
8116	chr12	53665160	53676728	ENST00000673498.1	-	ATP5MC2
8117	chr12	53665169	53676083	ENST00000394349.9	-	ATP5MC2
8118	chr12	53665170	53677408	ENST00000552242.5	-	ATP5MC2
8119	chr12	53665182	53676398	ENST00000549164.5	-	ATP5MC2
8120	chr12	53665201	53677398	ENST00000338662.6	-	ATP5MC2
8121	chr12	53665238	53676082	ENST00000549748.2	-	ATP5MC2
8122	chr12	53739610	53898044	ENST00000663306.1	+	RP11-686F15.4
8123	chr12	53739674	53897895	ENST00000654713.1	+	RP11-686F15.4
8124	chr12	53739675	53898044	ENST00000652339.1	+	RP11-686F15.4
8125	chr12	53746336	53752002	ENST00000663667.1	-	CISTR
8126	chr12	53746345	53757227	ENST00000669269.1	-	CISTR
8127	chr12	53750581	53756048	ENST00000570015.2	-	CISTR
8128	chr12	53750838	53757034	ENST00000626733.1	-	CISTR
8129	chr12	53750847	53898976	ENST00000656247.1	+	RP11-686F15.4
8130	chr12	53935327	53939643	ENST00000512916.2	-	HOXC13-AS
8131	chr12	53938830	53946544	ENST00000243056.5	+	HOXC13
8132	chr12	53962307	53974956	ENST00000424518.5	-	HOTAIR
8133	chr12	53963748	53974947	ENST00000455246.5	-	HOTAIR
8134	chr12	53973125	53977643	ENST00000546378.1	+	HOXC11
8135	chr12	53973127	53976419	ENST00000243082.4	+	HOXC11
8136	chr12	53985844	54034888	ENST00000513209.1	+	RP11-834C11.12
8137	chr12	53990623	54028922	ENST00000504315.1	+	HOXC6
8138	chr12	53993809	53995899	ENST00000604081.1	-	HOXC-AS2
8139	chr12	53994894	54002888	ENST00000504557.1	+	HOXC9
8140	chr12	53994943	54029689	ENST00000509328.1	+	HOXC6
8141	chr12	53995207	53996785	ENST00000513533.1	-	HOXC-AS2
8142	chr12	53995508	54003298	ENST00000508190.1	+	HOXC9
8143	chr12	54058253	54122234	ENST00000515617.1	+	FLJ12825
8144	chr12	54081735	54102699	ENST00000659052.1	+	RP11-834C11.6
8145	chr12	54082117	54102693	ENST00000504891.1	+	RP11-834C11.6
8146	chr12	54082697	54102699	ENST00000666027.1	+	RP11-834C11.6
8147	chr12	54082719	54102699	ENST00000650963.1	+	RP11-834C11.6
8148	chr12	54082740	54102699	ENST00000669366.1	+	RP11-834C11.6
8149	chr12	54082744	54102699	ENST00000652824.1	+	RP11-834C11.6
8150	chr12	54082756	54102699	ENST00000656116.1	+	RP11-834C11.6
8151	chr12	54121276	54188983	ENST00000635234.1	-	SMUG1
8152	chr12	54121276	54173229	ENST00000634429.1	-	SMUG1
8154	chr12	54121278	54189008	ENST00000635546.1	-	SMUG1
8155	chr12	54164744	54183933	ENST00000509864.5	-	SMUG1
8156	chr12	54276630	54345083	ENST00000553061.1	+	RP11-968A15.8
8157	chr12	54280192	54287087	ENST00000546500.5	+	HNRNPA1
8158	chr12	54280662	54285229	ENST00000677375.1	+	HNRNPA1
8159	chr12	54280662	54285842	ENST00000677210.1	+	HNRNPA1
8160	chr12	54280662	54285843	ENST00000677385.1	+	HNRNPA1
8161	chr12	54280690	54285745	ENST00000677249.1	+	HNRNPA1
8162	chr12	54280697	54285237	ENST00000678418.1	+	HNRNPA1
8163	chr12	54280697	54285238	ENST00000676725.1	+	HNRNPA1
8164	chr12	54280703	54285842	ENST00000550482.2	+	HNRNPA1
8165	chr12	54280725	54287087	ENST00000340913.11	+	HNRNPA1
8166	chr12	54280747	54287088	ENST00000547566.5	+	HNRNPA1
8167	chr12	54280748	54285745	ENST00000679228.1	+	HNRNPA1
8168	chr12	54280774	54286732	ENST00000678365.1	+	HNRNPA1
8169	chr12	54280774	54284881	ENST00000330752.12	+	HNRNPA1
8170	chr12	54280779	54285251	ENST00000547276.5	+	HNRNPA1
8171	chr12	54280807	54287087	ENST00000677220.1	+	HNRNPA1
8172	chr12	54280871	54285239	ENST00000678077.1	+	HNRNPA1
8173	chr12	54282799	54287087	ENST00000677778.1	+	HNRNPA1
8174	chr12	54283078	54284669	ENST00000679079.1	+	HNRNPA1
8175	chr12	54283811	54287087	ENST00000677840.1	+	HNRNPA1
8176	chr12	54283811	54284669	ENST00000679026.1	+	HNRNPA1
8177	chr12	54284257	54286732	ENST00000676925.1	+	HNRNPA1
8178	chr12	54284257	54287088	ENST00000677072.1	+	HNRNPA1
8179	chr12	54284257	54286732	ENST00000677832.1	+	HNRNPA1
8180	chr12	54284257	54286732	ENST00000678199.1	+	HNRNPA1
8181	chr12	54284257	54286732	ENST00000679251.1	+	HNRNPA1
8182	chr12	54284257	54287088	ENST00000676661.1	+	HNRNPA1
8183	chr12	54284257	54287088	ENST00000677061.1	+	HNRNPA1
8185	chr12	54284257	54284965	ENST00000678093.1	+	HNRNPA1
8186	chr12	54284257	54287088	ENST00000677666.1	+	HNRNPA1
8187	chr12	54284708	54286732	ENST00000678687.1	+	HNRNPA1
8188	chr12	54285807	54286732	ENST00000676528.1	+	HNRNPA1
8189	chr12	54285906	54287051	ENST00000551665.1	+	HNRNPA1
8190	chr12	54285946	54287087	ENST00000551803.1	+	HNRNPA1
8191	chr12	54286246	54287087	ENST00000678103.1	+	HNRNPA1
8192	chr12	54286246	54286732	ENST00000676855.1	+	HNRNPA1
8193	chr12	54353660	54497688	ENST00000550474.5	+	RP11-753H16.3
8194	chr12	54353791	54466985	ENST00000552785.1	+	RP11-753H16.5
8195	chr12	54395260	54419266	ENST00000293379.9	-	ITGA5
8196	chr12	54404770	54419220	ENST00000435631.6	-	ITGA5
8197	chr12	54549600	54579239	ENST00000243052.8	+	PDE1B
8198	chr12	54549603	54569241	ENST00000611899.4	+	PDE1B
8199	chr12	54549623	54574974	ENST00000548855.5	+	PDE1B
8200	chr12	54549667	54578260	ENST00000550285.5	+	PDE1B
8201	chr12	54550079	54577929	ENST00000538346.5	+	PDE1B
8202	chr12	54561443	54579239	ENST00000394277.7	+	PDE1B
8203	chr12	54561456	54578313	ENST00000550620.1	+	PDE1B
8204	chr12	54561500	54579239	ENST00000542335.5	+	PDE1B
8205	chr12	55019973	55030017	ENST00000242994.4	+	NEUROD4
8206	chr12	55697758	55716043	ENST00000556273.5	-	ITGA7
8207	chr12	55700775	55716037	ENST00000553737.5	-	ITGA7
8208	chr12	55700988	55716030	ENST00000553893.5	-	ITGA7
8209	chr12	55716035	55724703	ENST00000550412.5	+	RP11-644F5.10
8210	chr12	55716035	55722418	ENST00000551946.5	+	RP11-644F5.10
8211	chr12	55716036	55719703	ENST00000548925.5	+	BLOC1S1
8212	chr12	55716037	55720087	ENST00000549147.1	+	BLOC1S1
8213	chr12	55716077	55724691	ENST00000257899.3	+	RP11-644F5.10
8214	chr12	55716080	55719670	ENST00000553100.1	+	BLOC1S1
8215	chr12	55743121	55757264	ENST00000257868.10	+	GDF11
8216	chr12	55743398	55757127	ENST00000546799.1	+	GDF11
8217	chr12	55820959	55830781	ENST00000357606.7	-	DNAJC14
8218	chr12	55820986	55830824	ENST00000547445.2	-	DNAJC14
8219	chr12	56007658	56038435	ENST00000262032.9	+	IKZF4
8220	chr12	56007668	56032604	ENST00000548601.5	+	IKZF4
8221	chr12	56011135	56026804	ENST00000550860.5	+	IKZF4
8222	chr12	56019319	56038435	ENST00000431367.6	+	IKZF4
8223	chr12	56019319	56026827	ENST00000549519.5	+	IKZF4
8224	chr12	56021042	56038435	ENST00000547167.6	+	IKZF4
8225	chr12	56021047	56036904	ENST00000551103.5	+	IKZF4
8226	chr12	56021315	56035331	ENST00000547791.2	+	IKZF4
8227	chr12	56021345	56024884	ENST00000547668.5	+	IKZF4
8228	chr12	56041350	56044676	ENST00000356464.10	+	RPS26
8229	chr12	56041892	56044223	ENST00000552361.1	+	RPS26
8230	chr12	56041917	56044697	ENST00000646449.2	+	RPS26
8231	chr12	56042139	56044223	ENST00000548590.1	+	RPS26
8232	chr12	56079873	56103486	ENST00000683059.1	+	ERBB3
8233	chr12	56080141	56102804	ENST00000682431.1	+	ERBB3
8234	chr12	56080164	56103505	ENST00000267101.8	+	ERBB3
8235	chr12	56080166	56096769	ENST00000550869.5	+	ERBB3
8236	chr12	56080167	56102092	ENST00000551085.5	+	ERBB3
8237	chr12	56080171	56102804	ENST00000684500.1	+	ERBB3
8238	chr12	56080204	56102834	ENST00000551242.5	+	ERBB3
8239	chr12	56080346	56102804	ENST00000683653.1	+	ERBB3
8240	chr12	56083312	56103486	ENST00000683164.1	+	ERBB3
8241	chr12	56083318	56102336	ENST00000415288.6	+	ERBB3
8242	chr12	56083322	56103486	ENST00000683018.1	+	ERBB3
8243	chr12	56086518	56088064	ENST00000549472.1	+	ERBB3
8244	chr12	56116589	56117832	ENST00000501597.3	+	RPL41
8245	chr12	56116631	56117710	ENST00000546485.5	+	RPL41
8246	chr12	56116632	56117826	ENST00000358888.7	+	RPL41
8247	chr12	56116632	56117967	ENST00000546591.6	+	RPL41
8248	chr12	56118249	56131099	ENST00000551790.5	+	ESYT1
8249	chr12	56118259	56120799	ENST00000552345.1	+	ZC3H10
8250	chr12	56118261	56119620	ENST00000549973.1	+	ZC3H10
8251	chr12	56118265	56127514	ENST00000257940.7	+	ZC3H10
8252	chr12	56118320	56120698	ENST00000551880.1	+	ZC3H10
8253	chr12	56118406	56120828	ENST00000546903.1	+	ZC3H10
8254	chr12	56120032	56129619	ENST00000550947.1	-	RP11-603J24.5
8255	chr12	56120689	56128854	ENST00000549438.1	-	RP11-603J24.5
8256	chr12	56128266	56144041	ENST00000267113.4	+	ESYT1
8257	chr12	56128266	56144674	ENST00000394048.10	+	ESYT1
8258	chr12	56150795	56158220	ENST00000548731.1	-	RP11-603J24.14
8259	chr12	56152255	56157982	ENST00000553066.5	+	MYL6B
8260	chr12	56152438	56157976	ENST00000550443.5	+	MYL6B
8261	chr12	56152589	56154005	ENST00000551834.5	+	MYL6B
8262	chr12	56152589	56156242	ENST00000405661.8	+	MYL6B
8263	chr12	56449699	56488170	ENST00000648304.1	-	RP11-121C6.6
8264	chr12	56470943	56488414	ENST00000623608.3	-	GLS2
8265	chr12	56470943	56488414	ENST00000610413.4	-	GLS2
8266	chr12	56470951	56488152	ENST00000479952.5	-	GLS2
8267	chr12	56470951	56488129	ENST00000424141.6	-	GLS2
8268	chr12	56470951	56488161	ENST00000311966.9	-	GLS2
8269	chr12	56470953	56488397	ENST00000486433.5	-	GLS2
8270	chr12	56474690	56488249	ENST00000486896.5	-	GLS2
8271	chr12	56474854	56488368	ENST00000494474.5	-	GLS2
8272	chr12	56475053	56488132	ENST00000461077.1	-	GLS2
8273	chr12	56475821	56488359	ENST00000494345.5	-	GLS2
8274	chr12	56478194	56488414	ENST00000483347.1	-	GLS2
8275	chr12	56479568	56488362	ENST00000471282.5	-	GLS2
8276	chr12	56479592	56487599	ENST00000491880.1	-	GLS2
8277	chr12	56595595	56636366	ENST00000379441.7	-	BAZ2A
8278	chr12	56595595	56630326	ENST00000549884.6	-	BAZ2A
8280	chr12	56595929	56636379	ENST00000551812.5	-	BAZ2A
8281	chr12	56615395	56636318	ENST00000549506.5	-	BAZ2A
8282	chr12	56615520	56636816	ENST00000550730.1	-	BAZ2A
8283	chr12	56712304	56725271	ENST00000678066.1	-	NACA
8284	chr12	56712316	56725309	ENST00000546862.6	-	NACA
8285	chr12	56712316	56725335	ENST00000679092.1	-	NACA
8286	chr12	56712316	56725267	ENST00000678047.1	-	NACA
8287	chr12	56712316	56725269	ENST00000678416.1	-	NACA
8292	chr12	56712426	56725299	ENST00000454682.6	-	NACA
8293	chr12	56712426	56725289	ENST00000550952.6	-	NACA
8295	chr12	56712427	56725286	ENST00000678376.1	-	NACA
8296	chr12	56712427	56725286	ENST00000550920.6	-	NACA
8298	chr12	56712432	56727197	ENST00000356769.7	-	NACA
8299	chr12	56712434	56725267	ENST00000393891.8	-	NACA
8300	chr12	56712434	56725256	ENST00000552540.5	-	NACA
8302	chr12	56712439	56725299	ENST00000548563.5	-	NACA
8303	chr12	56712503	56725516	ENST00000546392.6	-	NACA
8304	chr12	56712535	56725298	ENST00000547914.5	-	NACA
8305	chr12	56713063	56725304	ENST00000551775.5	-	NACA
8306	chr12	56713538	56731628	ENST00000549855.5	-	NACA
8307	chr12	56713868	56725301	ENST00000551793.5	-	NACA
8308	chr12	56714248	56725295	ENST00000551520.1	-	NACA
8309	chr12	56714380	56725270	ENST00000548084.1	-	NACA
8310	chr12	56714611	56741535	ENST00000647707.1	-	RP11-112B10.2
8311	chr12	57028516	57050129	ENST00000300119.8	-	MYO1A
8312	chr12	57028516	57050765	ENST00000442789.6	-	MYO1A
8313	chr12	57041462	57050827	ENST00000492945.5	-	MYO1A
8314	chr12	57047662	57051175	ENST00000433964.5	-	MYO1A
8315	chr12	57047930	57051198	ENST00000471791.1	-	MYO1A
8316	chr12	57089042	57091509	ENST00000555857.1	+	NAB2
8317	chr12	57089093	57095475	ENST00000342556.6	+	NAB2
8318	chr12	57089113	57095476	ENST00000300131.8	+	NAB2
8319	chr12	57089146	57091816	ENST00000554718.1	+	NAB2
8320	chr12	57095407	57111362	ENST00000300134.8	-	STAT6
8321	chr12	57095432	57111340	ENST00000651176.1	-	STAT6
8322	chr12	57095477	57111433	ENST00000553533.2	-	STAT6
8323	chr12	57095851	57111362	ENST00000554764.6	-	STAT6
8324	chr12	57095903	57102447	ENST00000555222.5	-	STAT6
8325	chr12	57096199	57111346	ENST00000538913.6	-	STAT6
8326	chr12	57096242	57097290	ENST00000557563.5	-	STAT6
8327	chr12	57096247	57110306	ENST00000543873.6	-	STAT6
8328	chr12	57096340	57129100	ENST00000556155.5	-	STAT6
8329	chr12	57096344	57111359	ENST00000537215.6	-	STAT6
8330	chr12	57096364	57111374	ENST00000454075.7	-	STAT6
8331	chr12	57106707	57132139	ENST00000553499.5	-	STAT6
8332	chr12	57128482	57213361	ENST00000243077.8	+	LRP1
8333	chr12	57128492	57150059	ENST00000553277.5	+	LRP1
8334	chr12	57216793	57226449	ENST00000349394.6	+	NXPH4
8335	chr12	57216828	57226448	ENST00000556415.1	+	NXPH4
8336	chr12	57219868	57225419	ENST00000555154.1	+	NXPH4
8337	chr12	57234904	57240692	ENST00000393825.5	-	NDUFA4L2
8338	chr12	57237255	57240703	ENST00000556234.1	-	NDUFA4L2
8339	chr12	57239545	57240715	ENST00000557276.1	-	NDUFA4L2
8340	chr12	57520709	57525414	ENST00000548887.5	+	MBD6
8341	chr12	57520964	57524765	ENST00000551351.5	+	MBD6
8342	chr12	57521047	57524764	ENST00000549231.5	+	MBD6
8343	chr12	57521679	57524956	ENST00000546805.5	+	MBD6
8344	chr12	57522823	57530148	ENST00000355673.8	+	MBD6
8345	chr12	57522839	57524766	ENST00000546632.1	+	MBD6
8346	chr12	57522841	57525455	ENST00000549623.1	+	MBD6
8347	chr12	57523062	57524742	ENST00000552255.5	+	MBD6
8348	chr12	57628451	57633239	ENST00000449184.7	-	B4GALNT1
8349	chr12	57723760	57742157	ENST00000257897.7	-	AGAP2
8350	chr12	57725196	57738742	ENST00000547588.6	-	AGAP2
8351	chr12	57725196	57737836	ENST00000328568.9	-	AGAP2
8353	chr12	57738012	57747062	ENST00000553221.5	+	TSPAN31
8354	chr12	57747726	57752310	ENST00000257904.11	-	CDK4
8355	chr12	57747726	57752447	ENST00000312990.10	-	CDK4
8357	chr12	57748425	57752353	ENST00000549606.5	-	CDK4
8358	chr12	57748519	57752326	ENST00000553237.5	-	CDK4
8359	chr12	57748590	57752322	ENST00000546489.5	-	CDK4
8360	chr12	57749190	57752333	ENST00000551888.5	-	CDK4
8361	chr12	57750668	57752349	ENST00000551800.5	-	CDK4
8362	chr12	57750826	57752364	ENST00000551706.1	-	CDK4
8363	chr12	57750933	57752322	ENST00000552388.1	-	CDK4
8364	chr12	57751214	57756013	ENST00000552862.1	-	CDK4
8365	chr12	57755102	57760411	ENST00000266643.6	+	MARCHF9
8366	chr12	57755727	57757600	ENST00000552279.1	+	MARCHF9
8367	chr12	57762333	57767095	ENST00000547344.5	-	CYP27B1
8368	chr12	57762333	57767078	ENST00000228606.9	-	CYP27B1
8370	chr12	57764136	57765685	ENST00000546567.5	-	CYP27B1
8371	chr12	57764543	57765685	ENST00000547451.1	-	CYP27B1
8372	chr12	57765010	57768986	ENST00000546609.1	-	CYP27B1
8373	chr12	57765456	57766511	ENST00000552186.1	-	CYP27B1
8374	chr12	57765469	57766456	ENST00000546496.1	-	CYP27B1
8375	chr12	57772659	57797554	ENST00000651284.1	+	RP11-571M6.15
8376	chr12	57773027	57787046	ENST00000471530.5	+	RP11-571M6.15
8377	chr12	57773051	57786243	ENST00000553083.1	+	RP11-571M6.15
8378	chr12	57773052	57786247	ENST00000546504.1	+	RP11-571M6.15
8379	chr12	57782760	57797587	ENST00000540550.6	+	TSFM
8380	chr12	57782775	57796734	ENST00000323833.12	+	TSFM
8381	chr12	57782775	57796733	ENST00000651899.1	+	TSFM
8383	chr12	57782780	57786200	ENST00000417094.5	+	TSFM
8384	chr12	57782786	57797587	ENST00000652027.2	+	TSFM
8385	chr12	57782786	57802774	ENST00000550559.5	+	TSFM
8386	chr12	57782786	57808071	ENST00000548851.5	+	TSFM
8387	chr12	57782789	57797571	ENST00000651066.1	+	TSFM
8388	chr12	57782798	57802631	ENST00000543727.5	+	TSFM
8389	chr12	57782802	57793073	ENST00000434359.5	+	TSFM
8390	chr12	57782817	57796261	ENST00000457189.1	+	TSFM
8391	chr12	57819926	57846729	ENST00000398073.7	-	CTDSP2
8392	chr12	57822799	57846704	ENST00000548823.1	-	CTDSP2
8393	chr12	57823652	57846544	ENST00000551594.1	-	CTDSP2
8394	chr12	58872148	58919546	ENST00000379141.8	-	LRIG3
8395	chr12	58872154	58920504	ENST00000320743.8	-	LRIG3
8396	chr12	58872547	58920434	ENST00000433272.6	-	LRIG3
8397	chr12	59596028	59789841	ENST00000547379.6	+	SLC16A7
8398	chr12	59596066	59780213	ENST00000552432.5	+	SLC16A7
8399	chr12	59596161	59720194	ENST00000549465.5	+	SLC16A7
8400	chr12	61708276	62260144	ENST00000549379.5	-	TAFA2
8401	chr12	61753677	62260170	ENST00000552075.5	-	TAFA2
8402	chr12	62242430	62260113	ENST00000550060.5	-	TAFA2
8403	chr12	62242430	62260137	ENST00000548541.5	-	TAFA2
8406	chr12	62258225	62260141	ENST00000547941.1	-	TAFA2
8407	chr12	62258783	62279150	ENST00000550396.1	-	TAFA2
8408	chr12	62260337	62416389	ENST00000353364.7	+	USP15
8409	chr12	62260355	62321489	ENST00000549523.5	+	USP15
8410	chr12	62260358	62260454	ENST00000618986.1	+	MIR6125
8411	chr12	62260363	62355386	ENST00000550632.5	+	USP15
8412	chr12	62260396	62336690	ENST00000312635.10	+	USP15
8413	chr12	62260398	62315073	ENST00000548524.5	+	USP15
8414	chr12	62260403	62416389	ENST00000280377.10	+	USP15
8415	chr12	62260406	62303586	ENST00000551206.5	+	USP15
8416	chr12	62260406	62294640	ENST00000546718.5	+	USP15
8417	chr12	62260407	62304896	ENST00000537297.2	+	USP15
8418	chr12	62260427	62327781	ENST00000549237.5	+	USP15
8419	chr12	62601750	62603690	ENST00000408887.3	-	LINC01465
8420	chr12	62602751	62622213	ENST00000550290.2	+	RP11-631N16.2
8421	chr12	62643993	62935150	ENST00000228705.7	-	PPM1H
8422	chr12	62801930	62934048	ENST00000548414.5	-	PPM1H
8423	chr12	63558912	63668493	ENST00000324472.9	-	DPY19L2
8424	chr12	63594086	63668542	ENST00000306389.7	-	DPY19L2
8425	chr12	63623787	63795718	ENST00000509615.2	-	RP11-415I12.3
8426	chr12	63660894	63668939	ENST00000536494.5	-	DPY19L2
8427	chr12	63661360	63668535	ENST00000538147.1	-	DPY19L2
8428	chr12	63668121	63668849	ENST00000542209.1	-	DPY19L2
8429	chr12	63779841	63785389	ENST00000536219.5	+	RXYLT1
8430	chr12	63779865	63809100	ENST00000543342.5	+	RXYLT1
8431	chr12	63779908	63809562	ENST00000261234.11	+	RXYLT1
8432	chr12	63780116	63802203	ENST00000537982.5	+	RXYLT1
8433	chr12	63780125	63809558	ENST00000537373.5	+	RXYLT1
8434	chr12	64452089	64502100	ENST00000676684.1	+	TBK1
8435	chr12	64452089	64502053	ENST00000676654.1	+	TBK1
8436	chr12	64452089	64502066	ENST00000677499.1	+	TBK1
8437	chr12	64452089	64502066	ENST00000677641.1	+	TBK1
8438	chr12	64452091	64502048	ENST00000652537.1	+	TBK1
8439	chr12	64452093	64502114	ENST00000676809.1	+	TBK1
8440	chr12	64452100	64502055	ENST00000650790.1	+	TBK1
8441	chr12	64452111	64502100	ENST00000652657.1	+	TBK1
8442	chr12	64452113	64502100	ENST00000676912.1	+	TBK1
8443	chr12	64452115	64502066	ENST00000677686.1	+	TBK1
8444	chr12	64452116	64494037	ENST00000652389.1	+	TBK1
8445	chr12	64452119	64502071	ENST00000651262.1	+	TBK1
8446	chr12	64452119	64502056	ENST00000650997.1	+	TBK1
8447	chr12	64452119	64502066	ENST00000677632.1	+	TBK1
8448	chr12	64452119	64465267	ENST00000678430.1	+	TBK1
8449	chr12	64452119	64460329	ENST00000677545.1	+	TBK1
8450	chr12	64452119	64502114	ENST00000331710.10	+	TBK1
8451	chr12	64452119	64490830	ENST00000676551.1	+	TBK1
8452	chr12	64452122	64502066	ENST00000678180.1	+	TBK1
8453	chr12	64452128	64456855	ENST00000679065.1	+	TBK1
8454	chr12	64452130	64502100	ENST00000676930.1	+	TBK1
8455	chr12	64452130	64490376	ENST00000651947.1	+	TBK1
8456	chr12	64452130	64501741	ENST00000650762.1	+	TBK1
8457	chr12	64452137	64502086	ENST00000650786.1	+	TBK1
8458	chr12	64452139	64502066	ENST00000677831.1	+	TBK1
8459	chr12	64452141	64502049	ENST00000651014.1	+	TBK1
8460	chr12	64452156	64485235	ENST00000677549.1	+	TBK1
8461	chr12	64452189	64464415	ENST00000538890.5	+	TBK1
8462	chr12	64452339	64502048	ENST00000651878.1	+	TBK1
8463	chr12	64452450	64464399	ENST00000540417.1	+	TBK1
8464	chr12	64452474	64464406	ENST00000539810.1	+	TBK1
8465	chr12	64452474	64455957	ENST00000678368.1	+	TBK1
8466	chr12	64759483	64878623	ENST00000674237.1	+	TBC1D30
8467	chr12	64759495	64977509	ENST00000674281.1	+	RP11-766N7.5
8468	chr12	64780515	64881032	ENST00000542120.6	+	TBC1D30
8469	chr12	64781192	64818770	ENST00000456757.6	+	TBC1D30
8470	chr12	64786010	64881032	ENST00000674171.1	+	TBC1D30
8471	chr12	64820178	64825955	ENST00000665042.1	-	RP11-629N8.6
8472	chr12	64824646	64881033	ENST00000539867.6	+	TBC1D30
8473	chr12	64824666	64832205	ENST00000544457.1	+	TBC1D30
8474	chr12	64824669	64836511	ENST00000539120.1	+	TBC1D30
8475	chr12	65824459	65915527	ENST00000354636.7	+	HMGA2
8476	chr12	65824459	65881890	ENST00000537429.5	+	HMGA2
8477	chr12	65824459	65842917	ENST00000537275.5	+	HMGA2
8479	chr12	65824459	65915447	ENST00000536545.5	+	HMGA2
8480	chr12	65824459	65882126	ENST00000425208.6	+	HMGA2
8483	chr12	65824459	65843523	ENST00000393578.7	+	HMGA2
8491	chr12	65824482	65966291	ENST00000403681.7	+	HMGA2
8492	chr12	65824810	65829013	ENST00000545998.1	+	HMGA2
8493	chr12	65824897	65958854	ENST00000541363.5	+	HMGA2
8494	chr12	65825122	65952536	ENST00000393577.7	+	HMGA2
8495	chr12	67648337	67657596	ENST00000543747.1	+	DYRK2
8496	chr12	67648744	67665406	ENST00000344096.4	+	DYRK2
8497	chr12	67648777	67658909	ENST00000393555.3	+	DYRK2
8498	chr12	67649120	67652700	ENST00000537632.1	+	DYRK2
8499	chr12	67649681	67657407	ENST00000319833.6	+	DYRK2
8500	chr12	68332947	68403800	ENST00000539404.1	-	LINC02384
8501	chr12	68333252	68442216	ENST00000546086.1	-	LINC02384
8502	chr12	68674370	68686859	ENST00000500695.2	-	RP11-637A17.2
8503	chr12	68675349	68687755	ENST00000502102.2	-	RP11-637A17.2
8504	chr12	68686950	68742692	ENST00000378905.6	+	NUP107
8505	chr12	68686970	68689910	ENST00000540453.5	+	NUP107
8506	chr12	68686977	68745809	ENST00000229179.9	+	NUP107
8507	chr12	68686991	68700814	ENST00000535333.5	+	NUP107
8508	chr12	68686999	68709265	ENST00000537598.5	+	NUP107
8509	chr12	68687005	68742688	ENST00000535718.5	+	NUP107
8510	chr12	68851174	68933171	ENST00000551568.6	-	CPM
8511	chr12	68851179	68932884	ENST00000338356.7	-	CPM
8512	chr12	68855756	68963269	ENST00000546373.5	-	CPM
8513	chr12	68869363	68933202	ENST00000548954.5	-	CPM
8514	chr12	68869374	68933202	ENST00000551728.5	-	CPM
8515	chr12	68870229	68933199	ENST00000547134.5	-	CPM
8516	chr12	68871693	68933171	ENST00000547924.1	-	CPM
8517	chr12	68871805	68933171	ENST00000548262.5	-	CPM
8518	chr12	68885827	68933163	ENST00000549781.1	-	CPM
8519	chr12	69470348	69570372	ENST00000547219.5	+	FRS2
8520	chr12	69470377	69569066	ENST00000550316.5	+	FRS2
8521	chr12	69470382	69570385	ENST00000548154.5	+	FRS2
8522	chr12	69470382	69570469	ENST00000547414.5	+	FRS2
8523	chr12	69470387	69579793	ENST00000549921.6	+	FRS2
8524	chr12	69470405	69579782	ENST00000550389.5	+	FRS2
8525	chr12	69470407	69571295	ENST00000550937.5	+	FRS2
8526	chr12	69470419	69570363	ENST00000549092.5	+	FRS2
8527	chr12	69470433	69569061	ENST00000550169.5	+	FRS2
8528	chr12	69713632	69738574	ENST00000501387.6	-	RP11-588G21.2
8529	chr12	69715372	69738550	ENST00000661191.1	-	RP11-588G21.2
8530	chr12	69722321	69738562	ENST00000501300.1	-	RP11-588G21.2
8531	chr12	69901917	70243366	ENST00000549419.6	-	PRANCR
8532	chr12	70219130	70243376	ENST00000675475.1	-	PRANCR
8533	chr12	70219130	70243376	ENST00000552998.2	-	PRANCR
8535	chr12	70224992	70243349	ENST00000550216.1	-	PRANCR
8536	chr12	70237973	70243379	ENST00000656495.1	-	PRANCR
8537	chr12	70242305	70243360	ENST00000549651.1	-	PRANCR
8538	chr12	70242488	70243358	ENST00000553135.1	-	PRANCR
8539	chr12	70243001	70310923	ENST00000547780.5	+	CNOT2
8540	chr12	70243029	70354993	ENST00000418359.7	+	CNOT2
8541	chr12	70243409	70330459	ENST00000552319.5	+	CNOT2
8542	chr12	70243411	70342168	ENST00000550160.5	+	CNOT2
8543	chr12	70243420	70319363	ENST00000551661.5	+	CNOT2
8544	chr12	70243423	70294123	ENST00000553078.5	+	CNOT2
8545	chr12	70243423	70329489	ENST00000551132.5	+	CNOT2
8546	chr12	70243424	70335772	ENST00000548021.5	+	CNOT2
8547	chr12	70243432	70338755	ENST00000552915.5	+	CNOT2
8548	chr12	70243432	70354993	ENST00000229195.8	+	CNOT2
8549	chr12	70243432	70354993	ENST00000550641.6	+	CNOT2
8550	chr12	70243435	70335503	ENST00000549443.5	+	CNOT2
8551	chr12	70243437	70301830	ENST00000548741.5	+	CNOT2
8552	chr12	70243441	70337484	ENST00000552483.5	+	CNOT2
8553	chr12	70243442	70307901	ENST00000552422.5	+	CNOT2
8554	chr12	70243444	70278450	ENST00000551179.1	+	CNOT2
8555	chr12	70243447	70329633	ENST00000547321.5	+	CNOT2
8556	chr12	70243448	70319351	ENST00000553020.5	+	CNOT2
8557	chr12	70366289	70434292	ENST00000258111.5	+	KCNMB4
8558	chr12	70638072	70754661	ENST00000440835.6	-	PTPRR
8559	chr12	70638073	70754759	ENST00000378778.5	-	PTPRR
8560	chr12	70638078	70920738	ENST00000283228.7	-	PTPRR
8561	chr12	70638078	70754591	ENST00000551219.5	-	PTPRR
8562	chr12	70638930	70788982	ENST00000342084.8	-	PTPRR
8563	chr12	70639059	70754716	ENST00000549308.5	-	PTPRR
8564	chr12	70660989	70754759	ENST00000548220.1	-	PTPRR
8565	chr12	70684731	70754735	ENST00000550661.1	-	PTPRR
8566	chr12	71125084	71441898	ENST00000393330.6	-	TSPAN8
8567	chr12	71439797	71586310	ENST00000266674.10	+	LGR5
8568	chr12	71439983	71586306	ENST00000550851.5	+	LGR5
8569	chr12	71440032	71584842	ENST00000536515.5	+	LGR5
8570	chr12	71440034	71584836	ENST00000540815.2	+	LGR5
8571	chr12	71839706	71893324	ENST00000482439.6	+	TBC1D15
8572	chr12	71839717	71927248	ENST00000550746.5	+	TBC1D15
8573	chr12	71839758	71897889	ENST00000491063.5	+	TBC1D15
8574	chr12	71839758	71894784	ENST00000472611.6	+	TBC1D15
8575	chr12	71839758	71894379	ENST00000549402.5	+	TBC1D15
8576	chr12	71839758	71893306	ENST00000474468.5	+	TBC1D15
8577	chr12	71839758	71923223	ENST00000319106.12	+	TBC1D15
8578	chr12	71839758	71923362	ENST00000462788.6	+	TBC1D15
8579	chr12	71839758	71924313	ENST00000485960.7	+	TBC1D15
8580	chr12	71839758	71884901	ENST00000498482.5	+	TBC1D15
8581	chr12	71839762	71894722	ENST00000468049.2	+	TBC1D15
8582	chr12	71839777	71884938	ENST00000546932.5	+	TBC1D15
8583	chr12	72087265	72473095	ENST00000548156.1	+	TRHDE
8584	chr12	72249963	72272501	ENST00000667465.1	-	TRHDE-AS1
8585	chr12	72253507	72273507	ENST00000663992.1	-	TRHDE-AS1
8586	chr12	72253512	72273097	ENST00000663541.1	-	TRHDE-AS1
8587	chr12	72253530	72272956	ENST00000663575.1	-	TRHDE-AS1
8588	chr12	72253532	72272357	ENST00000435350.2	-	TRHDE-AS1
8589	chr12	72253532	72273844	ENST00000659498.1	-	TRHDE-AS1
8591	chr12	72253535	72273507	ENST00000653894.1	-	TRHDE-AS1
8592	chr12	72253535	72272954	ENST00000655350.1	-	TRHDE-AS1
8595	chr12	72253535	72272554	ENST00000662127.1	-	TRHDE-AS1
8597	chr12	72253537	72274907	ENST00000426250.4	-	TRHDE-AS1
8598	chr12	72253537	72272580	ENST00000668786.1	-	TRHDE-AS1
8600	chr12	72253545	72273482	ENST00000668395.1	-	TRHDE-AS1
8601	chr12	72253548	72272921	ENST00000671462.1	-	TRHDE-AS1
8602	chr12	72253550	72272236	ENST00000667144.1	-	TRHDE-AS1
8603	chr12	72253550	72272158	ENST00000667301.1	-	TRHDE-AS1
8605	chr12	72253550	72272580	ENST00000663532.1	-	TRHDE-AS1
8606	chr12	72253550	72276954	ENST00000663912.1	-	TRHDE-AS1
8607	chr12	72253550	72273093	ENST00000658779.1	-	TRHDE-AS1
8609	chr12	72253559	72272122	ENST00000661366.1	-	TRHDE-AS1
8610	chr12	72253559	72272162	ENST00000550334.2	-	TRHDE-AS1
8611	chr12	72253589	72273501	ENST00000656147.1	-	TRHDE-AS1
8612	chr12	72259576	72272236	ENST00000655489.1	-	TRHDE-AS1
8613	chr12	72269449	72273884	ENST00000665830.1	-	TRHDE-AS1
8614	chr12	72272369	72562953	ENST00000547300.2	+	TRHDE
8615	chr12	72272369	72670758	ENST00000261180.10	+	TRHDE
8618	chr12	75277228	75390922	ENST00000328705.7	-	CAPS2
8619	chr12	75277664	75390921	ENST00000336815.10	-	CAPS2
8620	chr12	75299870	75390901	ENST00000552497.5	-	CAPS2
8621	chr12	75304795	75390901	ENST00000551829.5	-	CAPS2
8622	chr12	75304869	75390901	ENST00000436898.5	-	CAPS2
8623	chr12	75321456	75390908	ENST00000486196.1	-	CAPS2
8624	chr12	76025446	76031604	ENST00000602540.5	-	PHLDA1
8625	chr12	76025446	76031776	ENST00000266671.10	-	PHLDA1
8630	chr12	76025446	76031776	ENST00000619060.1	-	PHLDA1
8631	chr12	76030493	76031378	ENST00000552367.1	+	RP11-290L1.3
8632	chr12	76036584	76084685	ENST00000618691.5	-	NAP1L1
8633	chr12	76047154	76084666	ENST00000393263.7	-	NAP1L1
8634	chr12	76047594	76084685	ENST00000431879.7	-	NAP1L1
8635	chr12	76047631	76084729	ENST00000547773.5	-	NAP1L1
8636	chr12	76047966	76084731	ENST00000544816.5	-	NAP1L1
8637	chr12	76048029	76084735	ENST00000542344.5	-	NAP1L1
8638	chr12	76049145	76084685	ENST00000549596.5	-	NAP1L1
8639	chr12	76049464	76084659	ENST00000552342.5	-	NAP1L1
8640	chr12	76049588	76084666	ENST00000548044.5	-	NAP1L1
8641	chr12	76053327	76084685	ENST00000550934.5	-	NAP1L1
8642	chr12	76053787	76084735	ENST00000548273.5	-	NAP1L1
8643	chr12	76055019	76084685	ENST00000551600.5	-	NAP1L1
8644	chr12	76055047	76084684	ENST00000547704.5	-	NAP1L1
8645	chr12	76059595	76084685	ENST00000549988.5	-	NAP1L1
8646	chr12	76059820	76084685	ENST00000547479.5	-	NAP1L1
8647	chr12	76068577	76084685	ENST00000549479.1	-	NAP1L1
8648	chr12	76073804	76084683	ENST00000551500.1	-	NAP1L1
8649	chr12	77324640	78007031	ENST00000550042.2	+	NAV3
8650	chr12	78863992	79450279	ENST00000393240.7	+	SYT1
8651	chr12	78864773	79452008	ENST00000261205.9	+	SYT1
8652	chr12	78864811	79452008	ENST00000457153.6	+	SYT1
8653	chr12	79045630	79450294	ENST00000552744.5	+	SYT1
8654	chr12	79341204	79503396	ENST00000549527.1	-	RP1-78O14.1
8655	chr12	79392251	79455460	ENST00000550268.2	-	RP1-78O14.1
8656	chr12	79393671	79503362	ENST00000553165.1	-	RP1-78O14.1
8657	chr12	80099536	80380880	ENST00000547103.7	+	OTOGL
8658	chr12	80099536	80266080	ENST00000643417.1	+	OTOGL
8659	chr12	80099536	80379960	ENST00000646859.1	+	OTOGL
8661	chr12	82223680	82358396	ENST00000552377.5	-	CCDC59
8662	chr12	82352302	82358387	ENST00000256151.8	-	CCDC59
8663	chr12	82352846	82358786	ENST00000548126.1	-	CCDC59
8664	chr12	82356843	82358805	ENST00000547758.1	-	CCDC59
8665	chr12	82356856	82358409	ENST00000552606.1	-	CCDC59
8666	chr12	82358527	82388902	ENST00000548569.5	+	METTL25
8667	chr12	82358528	82386972	ENST00000547985.1	+	METTL25
8668	chr12	82358528	82459931	ENST00000547357.5	+	METTL25
8669	chr12	82358528	82479239	ENST00000248306.8	+	METTL25
8671	chr12	82358539	82398980	ENST00000548200.5	+	METTL25
8672	chr12	82686879	82986573	ENST00000551915.5	+	TMTC2
8673	chr12	82686905	83134866	ENST00000321196.8	+	TMTC2
8674	chr12	82687000	82965971	ENST00000548305.5	+	TMTC2
8675	chr12	82687480	83134870	ENST00000546590.2	+	TMTC2
8676	chr12	82758554	83134302	ENST00000549919.1	+	TMTC2
8677	chr12	89347234	89352501	ENST00000279488.8	-	DUSP6
8678	chr12	89348368	89352405	ENST00000308385.6	-	DUSP6
8679	chr12	89349481	89351582	ENST00000547140.1	-	DUSP6
8680	chr12	89351014	89353271	ENST00000611513.1	+	RP11-823E8.3
8681	chr12	89351688	89352497	ENST00000548755.1	-	DUSP6
8682	chr12	89353797	89418559	ENST00000657284.1	+	RP11-1109F11.6
8683	chr12	89419717	89526047	ENST00000313546.8	-	POC1B
8684	chr12	89421153	89526000	ENST00000547496.5	-	POC1B
8685	chr12	89425166	89525997	ENST00000548715.5	-	POC1B
8686	chr12	89460709	89525993	ENST00000539190.6	-	POC1B
8687	chr12	89485268	89526020	ENST00000547274.5	-	POC1B
8688	chr12	89492074	89526000	ENST00000546830.1	-	POC1B
8689	chr12	89519407	89526198	ENST00000548729.5	-	POC1B-GALNT4
8690	chr12	89521933	89526262	ENST00000547474.1	-	POC1B-GALNT4
8691	chr12	89524593	89548005	ENST00000605233.3	+	POC1B-AS1
8692	chr12	89525611	89543313	ENST00000655646.1	+	POC1B-AS1
8693	chr12	92140277	92145846	ENST00000256015.5	-	BTG1
8694	chr12	92144117	92145233	ENST00000552315.1	-	BTG1
8695	chr12	92145572	92167560	ENST00000501008.2	+	RP11-796E2.4
8696	chr12	93377882	93408146	ENST00000337179.9	+	NUDT4
8697	chr12	93377924	93408146	ENST00000415493.7	+	NUDT4
8698	chr12	94148576	94307675	ENST00000258526.9	+	PLXNC1
8699	chr12	94895296	95003708	ENST00000552205.6	-	NDUFA12
8700	chr12	94971327	95003713	ENST00000684171.1	-	NDUFA12
8701	chr12	94971331	95003700	ENST00000547157.1	-	NDUFA12
8702	chr12	94971331	95003680	ENST00000682903.1	-	NDUFA12
8706	chr12	94971332	95003697	ENST00000327772.7	-	NDUFA12
8707	chr12	94971332	95003697	ENST00000684558.1	-	NDUFA12
8709	chr12	94971335	95003713	ENST00000547986.5	-	NDUFA12
8710	chr12	94971477	95003748	ENST00000546788.1	-	NDUFA12
8711	chr12	95473519	95514342	ENST00000535095.5	+	METAP2
8712	chr12	95474080	95514299	ENST00000546753.5	+	METAP2
8713	chr12	95474149	95514342	ENST00000261220.13	+	METAP2
8714	chr12	95474151	95494974	ENST00000553151.5	+	METAP2
8715	chr12	95474151	95485954	ENST00000549502.5	+	METAP2
8717	chr12	95474151	95515839	ENST00000323666.10	+	METAP2
8719	chr12	95474154	95514329	ENST00000550777.5	+	METAP2
8720	chr12	95474161	95514326	ENST00000551840.5	+	METAP2
8721	chr12	96000829	96043477	ENST00000552789.5	-	LTA4H
8722	chr12	96000906	96043520	ENST00000413268.6	-	LTA4H
8723	chr12	96985655	97185609	ENST00000552238.1	+	RP11-541G9.1
8724	chr12	97025329	97127626	ENST00000668647.1	+	RP11-397H6.1
8725	chr12	97025336	97090060	ENST00000666269.1	+	RP11-397H6.1
8726	chr12	97430883	97565035	ENST00000640149.1	+	RMST
8727	chr12	97431652	97565015	ENST00000538559.6	+	RMST
8728	chr12	97431883	97532841	ENST00000667306.1	+	RMST
8729	chr12	97460722	97565035	ENST00000639542.1	+	RMST
8730	chr12	97462006	97565032	ENST00000665975.1	+	RMST
8731	chr12	97462822	97565033	ENST00000654331.1	+	RMST
8732	chr12	97462832	97564951	ENST00000670745.1	+	RMST
8733	chr12	97463087	97496615	ENST00000652810.1	+	RMST
8734	chr12	98485543	98503855	ENST00000501499.1	-	LINC02453
8735	chr12	98593590	98606379	ENST00000401722.7	+	SLC25A3
8736	chr12	98593624	98601997	ENST00000188376.9	+	SLC25A3
8737	chr12	98593649	98601707	ENST00000551917.5	+	SLC25A3
8738	chr12	98593654	98601997	ENST00000546766.5	+	SLC25A3
8739	chr12	98593685	98606367	ENST00000552981.6	+	SLC25A3
8740	chr12	98593685	98598073	ENST00000547534.5	+	SLC25A3
8741	chr12	98593685	98594503	ENST00000551265.5	+	SLC25A3
8742	chr12	98593685	98598036	ENST00000550695.1	+	SLC25A3
8744	chr12	98593685	98606367	ENST00000228318.8	+	SLC25A3
8746	chr12	98593695	98601707	ENST00000551123.5	+	SLC25A3
8747	chr12	98593695	98601674	ENST00000549338.5	+	SLC25A3
8749	chr12	98593724	98601668	ENST00000548847.1	+	SLC25A3
8750	chr12	100037071	100142874	ENST00000279907.12	-	UHRF1BP1L
8751	chr12	100069907	100142847	ENST00000356828.7	-	UHRF1BP1L
8752	chr12	100103934	100142824	ENST00000547428.1	-	UHRF1BP1L
8753	chr12	100199121	100210320	ENST00000551652.5	+	ACTR6
8754	chr12	101393115	101407772	ENST00000261636.13	-	ARL1
8755	chr12	101394917	101407746	ENST00000539055.5	-	ARL1
8756	chr12	101395487	101407749	ENST00000551688.1	-	ARL1
8757	chr12	101396142	101407753	ENST00000551671.5	-	ARL1
8758	chr12	101396413	101407762	ENST00000551092.5	-	ARL1
8759	chr12	101396539	101407746	ENST00000549283.1	-	ARL1
8760	chr12	101403415	101407756	ENST00000549302.1	-	ARL1
8761	chr12	102074435	102120120	ENST00000551744.2	-	NUP37
8762	chr12	102877494	102958366	ENST00000551337.5	-	PAH
8763	chr12	102894865	102958222	ENST00000635500.1	-	PAH
8764	chr12	102916572	102958410	ENST00000547319.1	-	PAH
8765	chr12	102957673	102960513	ENST00000266744.4	+	ASCL1
8766	chr12	103770452	103785384	ENST00000447799.5	-	NT5DC3
8767	chr12	103772309	103841234	ENST00000392876.8	-	NT5DC3
8768	chr12	103777999	103793472	ENST00000415849.1	-	NT5DC3
8769	chr12	103930106	103932929	ENST00000549334.5	+	HSP90B1
8770	chr12	103930331	103953931	ENST00000550595.2	+	HSP90B1
8771	chr12	103930331	103947695	ENST00000681861.1	+	HSP90B1
8775	chr12	103930350	103948136	ENST00000680899.1	+	HSP90B1
8776	chr12	103930350	103948015	ENST00000680391.1	+	HSP90B1
8779	chr12	103930355	103947922	ENST00000680653.1	+	HSP90B1
8780	chr12	103930357	103947912	ENST00000680989.1	+	HSP90B1
8781	chr12	103930357	103947379	ENST00000680762.1	+	HSP90B1
8782	chr12	103930357	103947858	ENST00000614327.2	+	HSP90B1
8784	chr12	103930357	103947912	ENST00000681949.1	+	HSP90B1
8785	chr12	103930357	103947922	ENST00000679779.1	+	HSP90B1
8786	chr12	103930357	103947922	ENST00000680281.1	+	HSP90B1
8787	chr12	103930362	103938535	ENST00000640977.2	+	HSP90B1
8788	chr12	103930362	103936519	ENST00000540297.7	+	HSP90B1
8791	chr12	103930362	103947922	ENST00000680663.1	+	HSP90B1
8792	chr12	103930362	103947922	ENST00000681172.1	+	HSP90B1
8793	chr12	103930375	103947922	ENST00000681941.1	+	HSP90B1
8794	chr12	103930381	103932176	ENST00000548622.1	+	HSP90B1
8795	chr12	103930382	103947922	ENST00000681910.1	+	HSP90B1
8796	chr12	103930382	103947912	ENST00000681704.1	+	HSP90B1
8797	chr12	103930382	103936616	ENST00000679377.1	+	HSP90B1
8799	chr12	103930409	103947926	ENST00000299767.10	+	HSP90B1
8800	chr12	103930409	103947922	ENST00000681174.1	+	HSP90B1
8801	chr12	103930409	103947922	ENST00000680370.1	+	HSP90B1
8805	chr12	103930410	103947922	ENST00000679538.1	+	HSP90B1
8806	chr12	103930412	103947922	ENST00000681698.1	+	HSP90B1
8807	chr12	103930424	103930555	ENST00000579335.1	+	MIR3652
8808	chr12	103930431	103936426	ENST00000680242.1	+	HSP90B1
8809	chr12	103930437	103947927	ENST00000548462.5	+	HSP90B1
8810	chr12	103950201	103965695	ENST00000543740.6	-	C12orf73
8811	chr12	103951281	103965708	ENST00000553183.5	-	C12orf73
8812	chr12	103951419	103957273	ENST00000547945.5	-	C12orf73
8813	chr12	103988986	104050187	ENST00000360814.9	-	GLT8D2
8814	chr12	103989279	104064183	ENST00000548660.5	-	GLT8D2
8815	chr12	103999358	104050021	ENST00000550816.1	-	GLT8D2
8816	chr12	103999417	104050137	ENST00000546851.1	-	GLT8D2
8817	chr12	104012598	104050136	ENST00000547583.1	-	GLT8D2
8818	chr12	104117085	104138210	ENST00000240055.8	-	NFYB
8819	chr12	104117117	104138241	ENST00000551446.6	-	NFYB
8820	chr12	104131131	104138241	ENST00000550881.1	-	NFYB
8821	chr12	104215778	104350307	ENST00000525566.6	+	TXNRD1
8822	chr12	104215778	104350305	ENST00000429002.6	+	TXNRD1
8823	chr12	104251545	104284406	ENST00000526006.1	+	TXNRD1
8824	chr12	104262313	104280722	ENST00000549807.1	-	RP11-818F20.5
8825	chr12	105107323	105118516	ENST00000548195.5	+	WASHC4
8826	chr12	105107713	105147905	ENST00000311317.8	+	WASHC4
8827	chr12	105107714	105169130	ENST00000550053.5	+	WASHC4
8828	chr12	105107730	105169130	ENST00000332180.10	+	WASHC4
8829	chr12	105107771	105167000	ENST00000620430.5	+	WASHC4
8830	chr12	105107785	105126049	ENST00000547404.1	+	WASHC4
8831	chr12	105235289	105371180	ENST00000548458.6	+	C12orf75
8832	chr12	105704202	105744062	ENST00000548557.1	+	CASC18
8833	chr12	105705254	105744017	ENST00000656319.1	+	CASC18
8834	chr12	106237880	106248020	ENST00000378026.5	-	CKAP4
8835	chr12	106239893	106304251	ENST00000552828.5	-	CKAP4
8836	chr12	106240321	106304279	ENST00000553039.1	-	CKAP4
8837	chr12	106301928	106311128	ENST00000553143.5	+	TCP11L2
8838	chr12	106302732	106347003	ENST00000299045.8	+	TCP11L2
8839	chr12	106302802	106330171	ENST00000547153.5	+	TCP11L2
8840	chr12	106302817	106325913	ENST00000546625.5	+	TCP11L2
8841	chr12	106302832	106323576	ENST00000553098.5	+	TCP11L2
8842	chr12	106302852	106314468	ENST00000549906.5	+	TCP11L2
8843	chr12	106303059	106318445	ENST00000551802.5	+	TCP11L2
8844	chr12	106303492	106314493	ENST00000548428.1	+	TCP11L2
8845	chr12	106357747	106510198	ENST00000228347.9	+	POLR3B
8846	chr12	106774620	106814870	ENST00000550215.5	+	RIC8B
8847	chr12	106774639	106886786	ENST00000392839.6	+	RIC8B
8848	chr12	106774662	106860316	ENST00000548914.5	+	RIC8B
8849	chr12	106774670	106887284	ENST00000355478.6	+	RIC8B
8850	chr12	106774681	106814966	ENST00000552619.1	+	RIC8B
8851	chr12	106774681	106889316	ENST00000392837.9	+	RIC8B
8852	chr12	106774681	106886181	ENST00000549643.5	+	RIC8B
8854	chr12	106774713	106887290	ENST00000462949.5	+	RIC8B
8855	chr12	106774745	106871505	ENST00000470628.2	+	RIC8B
8856	chr12	106955718	106974036	ENST00000548125.5	+	TMEM263
8857	chr12	106955827	106971441	ENST00000547242.5	+	TMEM263
8858	chr12	106955843	106971246	ENST00000551489.5	+	TMEM263
8859	chr12	106955866	106971576	ENST00000550344.5	+	TMEM263
8860	chr12	106955906	106974035	ENST00000280756.9	+	TMEM263
8861	chr12	106956784	106971502	ENST00000547081.1	+	TMEM263
8862	chr12	107318420	107657718	ENST00000420571.6	+	BTBD11
8863	chr12	107318433	107659642	ENST00000280758.10	+	BTBD11
8864	chr12	107318940	107650897	ENST00000490090.6	+	BTBD11
8865	chr12	107319897	107610320	ENST00000550706.5	+	BTBD11
8866	chr12	107320587	107610356	ENST00000415943.6	+	BTBD11
8867	chr12	108560216	108561400	ENST00000546611.1	-	SART3
8868	chr12	108645108	108731518	ENST00000261401.8	-	CORO1C
8869	chr12	108646988	108731518	ENST00000549384.5	-	CORO1C
8870	chr12	108647383	108731526	ENST00000550542.5	-	CORO1C
8871	chr12	108657361	108731518	ENST00000552871.5	-	CORO1C
8872	chr12	108700939	108731518	ENST00000551059.1	-	CORO1C
8873	chr12	108778190	108857583	ENST00000326495.10	-	SSH1
8874	chr12	108791918	108857590	ENST00000551165.5	-	SSH1
8875	chr12	109023088	109086377	ENST00000392784.6	+	USP30
8876	chr12	109052349	109053952	ENST00000478808.2	-	USP30-AS1
8877	chr12	109052575	109088023	ENST00000257548.10	+	USP30
8878	chr12	109052590	109072350	ENST00000536723.5	+	USP30
8879	chr12	109052603	109082917	ENST00000377883.7	+	USP30
8880	chr12	109052641	109072347	ENST00000536393.5	+	USP30
8881	chr12	109097596	109110992	ENST00000242576.7	+	UNG
8882	chr12	109097678	109099346	ENST00000540158.1	+	UNG
8883	chr12	109277977	109309284	ENST00000299162.10	-	FOXN4
8884	chr12	109277978	109309220	ENST00000355216.5	-	FOXN4
8885	chr12	109277978	109286723	ENST00000468516.1	-	FOXN4
8887	chr12	109279760	109290252	ENST00000423960.1	-	FOXN4
8888	chr12	109449970	109477359	ENST00000440541.6	-	KCTD10
8889	chr12	109477401	109536705	ENST00000434735.6	+	UBE3B
8890	chr12	109477627	109484021	ENST00000539843.5	+	UBE3B
8891	chr12	109477633	109536702	ENST00000342494.8	+	UBE3B
8892	chr12	109477634	109490722	ENST00000536398.5	+	UBE3B
8893	chr12	109477637	109526404	ENST00000539599.5	+	UBE3B
8894	chr12	109477651	109490722	ENST00000340074.9	+	UBE3B
8895	chr12	109477652	109534654	ENST00000449510.6	+	UBE3B
8896	chr12	109477652	109491149	ENST00000540230.5	+	UBE3B
8903	chr12	109477654	109492737	ENST00000537063.1	+	UBE3B
8904	chr12	109713824	109770495	ENST00000538780.2	+	FAM222A
8905	chr12	109997418	109999127	ENST00000624844.1	-	RP11-837J7.3
8906	chr12	109999185	110030700	ENST00000553025.5	+	ANKRD13A
8907	chr12	109999429	110022464	ENST00000550404.1	+	ANKRD13A
8908	chr12	109999429	110039763	ENST00000261739.9	+	ANKRD13A
8909	chr12	110027027	110048555	ENST00000546651.3	-	C12orf76
8910	chr12	110041159	110067695	ENST00000309050.9	-	C12orf76
8911	chr12	110041178	110059178	ENST00000615315.1	-	C12orf76
8912	chr12	110041894	110048521	ENST00000549724.2	-	C12orf76
8913	chr12	110042110	110073634	ENST00000548936.1	-	C12orf76
8914	chr12	110042280	110048565	ENST00000551185.2	-	C12orf76
8915	chr12	110042311	110048522	ENST00000546627.1	-	C12orf76
8916	chr12	110044116	110048552	ENST00000547573.1	-	C12orf76
8917	chr12	110048363	110049285	ENST00000650705.1	-	C12orf76
8918	chr12	110491082	110502111	ENST00000549578.6	-	VPS29
8919	chr12	110491522	110502099	ENST00000360579.11	-	VPS29
8920	chr12	110491624	110502078	ENST00000447578.6	-	VPS29
8921	chr12	110491690	110502092	ENST00000546588.1	-	VPS29
8922	chr12	110491885	110502111	ENST00000549970.5	-	VPS29
8923	chr12	110492920	110502108	ENST00000548259.1	-	VPS29
8924	chr12	110496045	110502107	ENST00000553128.5	-	VPS29
8925	chr12	110496297	110502109	ENST00000551655.1	-	VPS29
8926	chr12	110498795	110502107	ENST00000550267.1	-	VPS29
8927	chr12	110501613	110503441	ENST00000623894.1	+	RP3-424M6.4
8928	chr12	110501654	110518706	ENST00000433301.5	+	RAD9B
8929	chr12	110719679	110742891	ENST00000335007.10	-	PPP1CC
8930	chr12	110719907	110742939	ENST00000340766.9	-	PPP1CC
8931	chr12	110721300	110742873	ENST00000550991.5	-	PPP1CC
8932	chr12	110721769	110742839	ENST00000551676.5	-	PPP1CC
8933	chr12	110730524	110742867	ENST00000620030.1	-	PPP1CC
8934	chr12	110731815	110742900	ENST00000551690.1	-	PPP1CC
8935	chr12	111452213	111599350	ENST00000608853.5	-	ATXN2
8936	chr12	111452214	111599676	ENST00000616825.4	-	ATXN2
8937	chr12	111452267	111599676	ENST00000550104.5	-	ATXN2
8938	chr12	111452753	111599673	ENST00000535949.5	-	ATXN2
8939	chr12	111452753	111599673	ENST00000542287.6	-	ATXN2
8941	chr12	111599497	111600256	ENST00000547021.1	+	ATXN2-AS
8942	chr12	111839763	111842902	ENST00000428207.4	-	MAPKAPK5-AS1
8943	chr12	111839767	111842902	ENST00000456429.5	-	MAPKAPK5-AS1
8944	chr12	112026688	112108783	ENST00000261745.9	-	NAA25
8945	chr12	112027787	112108785	ENST00000552527.5	-	NAA25
8946	chr12	112029549	112108796	ENST00000549711.5	-	NAA25
8947	chr12	112039269	112108779	ENST00000551858.1	-	NAA25
8948	chr12	112078681	112108743	ENST00000547133.1	-	NAA25
8949	chr12	112090311	112108770	ENST00000548627.1	-	NAA25
8950	chr12	112405188	112409605	ENST00000202773.14	-	RPL6
8951	chr12	112405202	112409596	ENST00000424576.6	-	RPL6
8952	chr12	112406293	112409635	ENST00000546368.2	-	RPL6
8953	chr12	112406298	112410370	ENST00000550238.1	-	RPL6
8954	chr12	112406342	112409605	ENST00000551041.6	-	RPL6
8955	chr12	112406628	112409593	ENST00000552455.5	-	RPL6
8956	chr12	112406865	112418838	ENST00000551291.6	-	RPL6
8957	chr12	112408020	112409614	ENST00000549562.1	-	RPL6
8958	chr12	112418350	112419081	ENST00000531326.1	+	PTPN11
8959	chr12	112418908	112486923	ENST00000392597.5	+	PTPN11
8960	chr12	113098818	113136224	ENST00000546530.5	-	RASAL1
8961	chr12	113099277	113136239	ENST00000261729.9	-	RASAL1
8962	chr12	113099507	113135750	ENST00000446861.7	-	RASAL1
8963	chr12	113099886	113135504	ENST00000548055.1	-	RASAL1
8964	chr12	113099887	113135738	ENST00000551051.5	-	RASAL1
8965	chr12	113099891	113135504	ENST00000546727.5	-	RASAL1
8966	chr12	113103039	113136239	ENST00000418411.6	-	RASAL1
8967	chr12	113107215	113135750	ENST00000548972.5	-	RASAL1
8968	chr12	113115681	113135754	ENST00000547810.1	-	RASAL1
8969	chr12	113149723	113159276	ENST00000335621.11	+	CFAP73
8970	chr12	113152995	113159104	ENST00000551256.1	+	CFAP73
8971	chr12	113153229	113157635	ENST00000550918.1	+	CFAP73
8972	chr12	113157172	113185478	ENST00000306014.10	-	DDX54
8973	chr12	113157173	113185479	ENST00000314045.11	-	DDX54
8974	chr12	113174875	113185440	ENST00000551344.1	-	DDX54
8975	chr12	113185525	113192364	ENST00000549621.5	+	RITA1
8976	chr12	113185541	113192361	ENST00000552495.1	+	RITA1
8977	chr12	113185623	113192161	ENST00000552525.1	-	RP11-545P7.4
8978	chr12	113462032	113471871	ENST00000261731.4	-	LHX5
8979	chr12	113471482	113472280	ENST00000557836.1	-	LHX5
8980	chr12	113472002	113480624	ENST00000551357.2	+	LHX5-AS1
8981	chr12	114353910	114406144	ENST00000405440.7	-	TBX5
8982	chr12	114353930	114408442	ENST00000310346.8	-	TBX5
8983	chr12	114353930	114408387	ENST00000349716.9	-	TBX5
8987	chr12	114366096	114403898	ENST00000526441.1	-	TBX5
8988	chr12	114394877	114403949	ENST00000552726.1	-	TBX5
8989	chr12	114670254	114683590	ENST00000257566.7	-	TBX3
8990	chr12	114670254	114684175	ENST00000349155.7	-	TBX3
8993	chr12	114679955	114683434	ENST00000552054.1	-	TBX3
8994	chr12	114682291	114767988	ENST00000660721.1	+	RP4-601P9.2
8995	chr12	114682940	114767988	ENST00000653540.1	+	RP4-601P9.2
8996	chr12	114713810	114767957	ENST00000551875.1	+	RP4-601P9.2
8997	chr12	114735253	114767876	ENST00000671588.1	+	RP4-601P9.2
8998	chr12	114735260	114767984	ENST00000667467.1	+	RP4-601P9.2
8999	chr12	114762647	114767989	ENST00000669628.1	+	RP4-601P9.2
9000	chr12	114762668	114767987	ENST00000662786.1	+	RP4-601P9.2
9001	chr12	115958575	116277693	ENST00000281928.9	-	MED13L
9002	chr12	115959260	116277174	ENST00000650226.1	-	MED13L
9003	chr12	115991679	116276759	ENST00000548743.2	-	MED13L
9004	chr12	116009007	116237687	ENST00000647567.1	-	MED13L
9005	chr12	116109619	116277081	ENST00000551197.2	-	MED13L
9006	chr12	116856143	116881441	ENST00000257572.5	-	HRK
9007	chr12	116861332	116881088	ENST00000550505.5	-	HRK
9008	chr12	116910949	117031148	ENST00000652555.1	+	FBXW8
9009	chr12	116910964	117031148	ENST00000455858.2	+	FBXW8
9010	chr12	117141990	117190470	ENST00000622495.5	-	FBXO21
9011	chr12	117143780	117190471	ENST00000427718.6	-	FBXO21
9012	chr12	117145067	117190456	ENST00000330622.9	-	FBXO21
9013	chr12	117186476	117190470	ENST00000551458.1	-	FBXO21
9014	chr12	117453011	117968223	ENST00000425217.5	-	KSR2
9015	chr12	117453011	117968990	ENST00000339824.7	-	KSR2
9017	chr12	117517705	117677251	ENST00000545002.1	-	KSR2
9018	chr12	118136123	118145584	ENST00000261313.3	+	PEBP1
9019	chr12	118149800	118372907	ENST00000392533.8	-	TAOK3
9020	chr12	118149800	118359720	ENST00000419821.6	-	TAOK3
9021	chr12	118150442	118243490	ENST00000537305.5	-	TAOK3
9022	chr12	118150956	118190545	ENST00000537952.1	-	TAOK3
9023	chr12	118181441	118190522	ENST00000540561.5	-	TAOK3
9024	chr12	118181514	118190551	ENST00000537822.1	-	TAOK3
9025	chr12	119989868	120094494	ENST00000397558.6	+	BICDL1
9026	chr12	119989879	120093898	ENST00000546420.5	+	BICDL1
9027	chr12	120116906	120119000	ENST00000611079.1	+	RP1-267D11.6
9028	chr12	120127201	120194715	ENST00000300648.7	-	GCN1
9029	chr12	120291762	120291903	ENST00000365668.1	-	RNU4-2
9030	chr12	120293096	120293237	ENST00000363925.1	-	RNU4-1
9031	chr12	120438197	120460006	ENST00000551806.1	+	AL021546.6
9032	chr12	120443963	120446384	ENST00000546954.2	-	TRIAP1
9033	chr12	120444207	120446370	ENST00000302432.3	-	TRIAP1
9034	chr12	120469849	120498493	ENST00000392509.6	+	DYNLL1
9035	chr12	120469856	120496547	ENST00000549649.5	+	DYNLL1
9036	chr12	120469882	120498237	ENST00000548342.5	+	DYNLL1
9037	chr12	120496081	120496896	ENST00000548214.1	+	DYNLL1
9038	chr12	120496090	120498491	ENST00000392508.2	+	DYNLL1
9039	chr12	120496100	120496681	ENST00000550178.1	+	DYNLL1
9040	chr12	120496112	120497673	ENST00000550845.5	+	DYNLL1
9041	chr12	120496112	120498350	ENST00000549989.1	+	DYNLL1
9043	chr12	120496112	120498472	ENST00000552870.1	+	DYNLL1
9044	chr12	120496112	120498493	ENST00000242577.11	+	DYNLL1
9046	chr12	120503278	120529158	ENST00000288532.11	-	COQ5
9047	chr12	120503573	120529161	ENST00000445328.6	-	COQ5
9048	chr12	120503968	120529140	ENST00000552443.5	-	COQ5
9049	chr12	120510019	120529165	ENST00000547943.5	-	COQ5
9050	chr12	120510062	120534434	ENST00000551769.1	-	COQ5
9051	chr12	120522213	120529155	ENST00000547736.1	-	COQ5
9052	chr12	120526892	120529154	ENST00000547448.1	-	COQ5
9053	chr12	120534355	120562982	ENST00000542438.1	+	RNF10
9054	chr12	120534355	120577588	ENST00000325954.9	+	RNF10
9055	chr12	120534587	120557596	ENST00000538796.5	+	RNF10
9056	chr12	120534811	120576886	ENST00000413266.6	+	RNF10
9057	chr12	120534853	120554000	ENST00000551139.6	+	RNF10
9058	chr12	120534871	120557619	ENST00000536869.5	+	RNF10
9059	chr12	120535425	120552666	ENST00000537997.1	+	RNF10
9060	chr12	120629610	120641591	ENST00000540369.2	-	RP11-728G15.1
9061	chr12	120640551	120667311	ENST00000316803.7	+	CABP1
9062	chr12	120650084	120667032	ENST00000288616.7	+	CABP1
9063	chr12	120978542	121002512	ENST00000257555.11	+	HNF1A
9064	chr12	120978625	121002509	ENST00000560968.5	+	HNF1A
9065	chr12	120978745	121002512	ENST00000540108.1	+	HNF1A
9066	chr12	120978745	121002512	ENST00000541395.5	+	HNF1A
9067	chr12	120978748	121001269	ENST00000544413.2	+	HNF1A
9068	chr12	121308244	121352411	ENST00000261819.8	-	ANAPC5
9069	chr12	121308356	121352388	ENST00000541887.5	-	ANAPC5
9070	chr12	121308356	121352304	ENST00000534976.5	-	ANAPC5
9072	chr12	121335532	121352385	ENST00000544442.5	-	ANAPC5
9073	chr12	121345839	121352417	ENST00000536416.5	-	ANAPC5
9074	chr12	121345923	121352395	ENST00000539871.1	-	ANAPC5
9075	chr12	121345998	121399896	ENST00000536837.1	-	ANAPC5
9076	chr12	121346794	121352327	ENST00000545801.1	-	ANAPC5
9077	chr12	121429095	121581023	ENST00000377071.9	-	KDM2B
9078	chr12	121429096	121580459	ENST00000377069.8	-	KDM2B
9079	chr12	121429098	121581015	ENST00000611216.4	-	KDM2B
9080	chr12	121429508	121509706	ENST00000542973.5	-	KDM2B
9081	chr12	121429508	121549639	ENST00000538503.5	-	KDM2B
9083	chr12	121429870	121580954	ENST00000543025.5	-	KDM2B
9084	chr12	121429870	121580954	ENST00000536437.5	-	KDM2B
9088	chr12	121444014	121470553	ENST00000538243.1	-	KDM2B
9089	chr12	121493845	121581015	ENST00000538046.6	-	KDM2B
9090	chr12	121580791	121593504	ENST00000541574.1	+	KDM2B-DT
9091	chr12	121780951	121802928	ENST00000541657.5	-	RHOF
9092	chr12	121793150	121803403	ENST00000545544.1	-	RHOF
9093	chr12	121795266	121802910	ENST00000542933.5	-	LINC01089
9094	chr12	121795266	121803484	ENST00000429892.5	-	LINC01089
9095	chr12	121795639	121802933	ENST00000428029.6	-	LINC01089
9096	chr12	121795892	121802943	ENST00000541694.5	-	LINC01089
9097	chr12	121795989	121802402	ENST00000543167.5	-	LINC01089
9098	chr12	121797510	121801972	ENST00000609067.1	+	RP11-347I19.8
9099	chr12	121799171	121802946	ENST00000535643.5	-	LINC01089
9100	chr12	121799383	121802604	ENST00000543334.5	-	LINC01089
9101	chr12	121799430	121801442	ENST00000535614.5	-	LINC01089
9102	chr12	121799552	121802945	ENST00000536662.5	-	LINC01089
9103	chr12	121799755	121802886	ENST00000545885.5	-	LINC01089
9104	chr12	121799848	121803906	ENST00000538335.1	-	LINC01089
9105	chr12	121800796	121803403	ENST00000613093.1	+	RP11-347I19.7
9106	chr12	121888731	121916644	ENST00000537407.5	+	PSMD9
9107	chr12	121888761	121916549	ENST00000540962.5	+	PSMD9
9108	chr12	121888770	121917863	ENST00000261817.6	+	PSMD9
9109	chr12	121888783	121899853	ENST00000538613.5	+	PSMD9
9110	chr12	121888785	121916399	ENST00000542602.1	+	PSMD9
9111	chr12	122019421	122062044	ENST00000538010.5	+	BCL7A
9112	chr12	122021883	122062044	ENST00000261822.5	+	BCL7A
9113	chr12	122021977	122044371	ENST00000432926.2	+	BCL7A
9114	chr12	122078755	122147344	ENST00000319080.12	+	MLXIP
9115	chr12	122132524	122144418	ENST00000538698.5	+	MLXIP
9116	chr12	122133670	122138484	ENST00000541750.1	+	MLXIP
9117	chr12	122134320	122138941	ENST00000366272.6	+	MLXIP
9118	chr12	122135627	122140948	ENST00000542417.1	+	MLXIP
9119	chr12	122183122	122203471	ENST00000339777.5	+	LRRC43
9120	chr12	122207778	122266423	ENST00000535844.1	-	RP11-512M8.13
9121	chr12	122229563	122266494	ENST00000267199.9	-	VPS33A
9122	chr12	122231562	122266336	ENST00000544349.6	-	VPS33A
9123	chr12	122231885	122266433	ENST00000643696.1	-	VPS33A
9124	chr12	122232138	122266439	ENST00000543633.5	-	VPS33A
9125	chr12	122232818	122249970	ENST00000541169.1	-	VPS33A
9126	chr12	122248095	122266431	ENST00000542790.2	-	VPS33A
9127	chr12	122252861	122266416	ENST00000451053.3	-	VPS33A
9128	chr12	122503453	122526936	ENST00000331738.12	-	RSRC2
9129	chr12	122505058	122527000	ENST00000532695.5	-	RSRC2
9130	chr12	122505058	122526936	ENST00000433877.6	-	RSRC2
9132	chr12	122508249	122526949	ENST00000525335.6	-	RSRC2
9133	chr12	122508366	122526960	ENST00000344591.8	-	RSRC2
9134	chr12	122511110	122526995	ENST00000527399.3	-	RSRC2
9135	chr12	122515162	122526987	ENST00000527796.6	-	RSRC2
9136	chr12	122517235	122526962	ENST00000526560.6	-	RSRC2
9137	chr12	122518839	122526959	ENST00000527461.5	-	RSRC2
9138	chr12	122519909	122526954	ENST00000525387.5	-	RSRC2
9139	chr12	122520545	122526940	ENST00000528279.1	-	RSRC2
9140	chr12	122520977	122526949	ENST00000525570.1	-	RSRC2
9141	chr12	122752823	122770070	ENST00000455982.2	+	DENR
9142	chr12	122752823	122771064	ENST00000280557.11	+	DENR
9147	chr12	122752826	122763256	ENST00000539463.1	+	DENR
9148	chr12	122752846	122754287	ENST00000537955.1	+	DENR
9149	chr12	122834452	122858017	ENST00000535831.5	+	HIP1R
9150	chr12	122835456	122862961	ENST00000253083.9	+	HIP1R
9151	chr12	122835480	122857384	ENST00000452196.6	+	HIP1R
9152	chr12	122865329	122896124	ENST00000267202.7	-	VPS37B
9153	chr12	122867153	122896127	ENST00000535765.5	-	VPS37B
9154	chr12	122928999	122981649	ENST00000542678.5	-	ABCB9
9155	chr12	122975319	122982907	ENST00000540866.2	+	RP11-197N18.2
9156	chr12	122980059	122982913	ENST00000543566.6	+	ARL6IP4
9157	chr12	122980178	122982908	ENST00000539770.6	+	ARL6IP4
9158	chr12	122980188	122982909	ENST00000453766.7	+	ARL6IP4
9159	chr12	122980190	122982073	ENST00000542099.5	+	ARL6IP4
9160	chr12	122980190	122982711	ENST00000392435.7	+	ARL6IP4
9161	chr12	122980230	122982538	ENST00000413381.6	+	ARL6IP4
9162	chr12	122980262	122982795	ENST00000426960.6	+	ARL6IP4
9163	chr12	122980494	122982909	ENST00000454885.6	+	ARL6IP4
9164	chr12	123154214	123233141	ENST00000606320.6	-	MPHOSPH9
9165	chr12	123156635	123233111	ENST00000545556.6	-	MPHOSPH9
9166	chr12	123218457	123233170	ENST00000537854.5	-	MPHOSPH9
9167	chr12	123221664	123233238	ENST00000539639.5	-	MPHOSPH9
9168	chr12	123221692	123233107	ENST00000541437.5	-	MPHOSPH9
9169	chr12	123221807	123233136	ENST00000538169.5	-	MPHOSPH9
9170	chr12	123221842	123233126	ENST00000535049.5	-	MPHOSPH9
9171	chr12	123227467	123244014	ENST00000545406.1	-	MPHOSPH9
9172	chr12	123230036	123233101	ENST00000369865.3	-	MPHOSPH9
9173	chr12	123261275	123272334	ENST00000544658.5	-	CDK2AP1
9174	chr12	123289108	123364843	ENST00000267176.8	-	SBNO1
9175	chr12	123289108	123364847	ENST00000602398.3	-	SBNO1
9176	chr12	123363867	123365787	ENST00000602918.1	+	SBNO1-AS1
9177	chr12	123364763	123364843	ENST00000614241.1	-	MIR8072
9178	chr12	123458087	123459216	ENST00000529904.2	+	SNRNP35
9179	chr12	123458118	123473154	ENST00000527158.2	+	SNRNP35
9180	chr12	123458126	123464899	ENST00000529201.1	+	SNRNP35
9181	chr12	123458138	123466936	ENST00000526639.3	+	SNRNP35
9182	chr12	123575890	123585115	ENST00000498967.3	-	TMED2-DT
9183	chr12	123602076	123619716	ENST00000542286.5	+	DDX55
9184	chr12	123602096	123607770	ENST00000544429.5	+	DDX55
9185	chr12	123602098	123607662	ENST00000545042.1	+	DDX55
9186	chr12	123602098	123620943	ENST00000238146.9	+	DDX55
9189	chr12	123602124	123617870	ENST00000544738.5	+	DDX55
9190	chr12	123602127	123620144	ENST00000538744.5	+	DDX55
9191	chr12	123602127	123610103	ENST00000540763.5	+	DDX55
9196	chr12	123602129	123616603	ENST00000354291.8	+	DDX55
9197	chr12	123602142	123610070	ENST00000536079.5	+	DDX55
9198	chr12	123620405	123633686	ENST00000424014.7	-	EIF2B1
9199	chr12	123625966	123633766	ENST00000537073.1	-	EIF2B1
9200	chr12	123630046	123633688	ENST00000452159.6	-	EIF2B1
9201	chr12	123630233	123633657	ENST00000543940.1	-	EIF2B1
9202	chr12	123633738	123662603	ENST00000618160.4	+	GTF2H3
9203	chr12	123633827	123659584	ENST00000542279.5	+	GTF2H3
9204	chr12	123633828	123648396	ENST00000543005.5	+	GTF2H3
9205	chr12	123633828	123651156	ENST00000537368.5	+	GTF2H3
9206	chr12	123633828	123654998	ENST00000539994.5	+	GTF2H3
9207	chr12	123633828	123655796	ENST00000538845.5	+	GTF2H3
9208	chr12	123633828	123660829	ENST00000228955.11	+	GTF2H3
9209	chr12	123633828	123662604	ENST00000543341.7	+	GTF2H3
9210	chr12	123633832	123654970	ENST00000537695.5	+	GTF2H3
9211	chr12	123633844	123660212	ENST00000536375.5	+	GTF2H3
9212	chr12	123971844	124011808	ENST00000537532.5	+	ZNF664
9213	chr12	123973122	124015422	ENST00000539644.5	+	ZNF664
9214	chr12	123973211	124015426	ENST00000392404.7	+	ZNF664
9215	chr12	123973214	124011778	ENST00000541448.5	+	ZNF664
9216	chr12	123973214	124015427	ENST00000337815.9	+	ZNF664
9217	chr12	123973214	124088594	ENST00000618862.2	+	RP11-214K3.25
9220	chr12	123973214	124015439	ENST00000538932.6	+	ZNF664
9223	chr12	123973218	123974553	ENST00000540009.1	+	ZNF664
9224	chr12	123973218	123974553	ENST00000542820.5	+	ZNF664
9227	chr12	123973240	124011650	ENST00000542493.5	+	ZNF664
9228	chr12	123973240	124316022	ENST00000389727.8	+	RFLNA
9229	chr12	123973244	124235602	ENST00000545615.1	+	RFLNA
9230	chr12	123973272	124011773	ENST00000543017.5	+	ZNF664
9231	chr12	123973274	123988152	ENST00000539257.5	+	ZNF664
9232	chr12	124324414	124495252	ENST00000405201.5	-	NCOR2
9233	chr12	124324414	124535603	ENST00000404621.5	-	NCOR2
9236	chr12	124324415	124422554	ENST00000356219.7	-	NCOR2
9237	chr12	124324415	124422554	ENST00000404121.6	-	NCOR2
9239	chr12	124324597	124535603	ENST00000429285.6	-	NCOR2
9240	chr12	124325385	124334646	ENST00000443451.6	-	NCOR2
9241	chr12	124331474	124336392	ENST00000461081.2	-	NCOR2
9242	chr12	124776855	124863917	ENST00000339570.9	-	SCARB1
9243	chr12	124776855	124863864	ENST00000261693.11	-	SCARB1
9244	chr12	124777211	124863921	ENST00000680556.1	-	SCARB1
9245	chr12	124777211	124863968	ENST00000679605.1	-	SCARB1
9246	chr12	124777211	124814521	ENST00000681555.1	-	SCARB1
9247	chr12	124777211	124863865	ENST00000680596.1	-	SCARB1
9248	chr12	124777211	124863921	ENST00000680926.1	-	SCARB1
9249	chr12	124777211	124863953	ENST00000681686.1	-	SCARB1
9250	chr12	124777211	124789308	ENST00000681788.1	-	SCARB1
9251	chr12	124777211	124863896	ENST00000680982.1	-	SCARB1
9252	chr12	124777632	124863846	ENST00000415380.6	-	SCARB1
9253	chr12	124777652	124863865	ENST00000681117.1	-	SCARB1
9254	chr12	124777700	124815271	ENST00000681499.1	-	SCARB1
9255	chr12	130162458	130165740	ENST00000539839.1	+	FZD10
9256	chr12	130162463	130165740	ENST00000229030.5	+	FZD10
9257	chr12	130872036	130877676	ENST00000448750.7	+	RAN
9258	chr12	130872046	130875709	ENST00000536606.5	+	RAN
9259	chr12	130872065	130877678	ENST00000543796.6	+	RAN
9260	chr12	130872065	130876733	ENST00000541630.5	+	RAN
9261	chr12	130872065	130873839	ENST00000537745.5	+	RAN
9262	chr12	130872069	130875665	ENST00000477395.5	+	RAN
9263	chr12	130872069	130876281	ENST00000392369.6	+	RAN
9264	chr12	130872075	130875784	ENST00000535090.5	+	RAN
9265	chr12	130872081	130876234	ENST00000541679.7	+	RAN
9266	chr12	130872095	130875963	ENST00000392367.4	+	RAN
9267	chr12	130872095	130875924	ENST00000464211.6	+	RAN
9268	chr12	131711080	131725609	ENST00000540469.5	+	SFSWAP
9269	chr12	131711089	131786597	ENST00000538548.5	+	SFSWAP
9270	chr12	131711089	131799738	ENST00000261674.9	+	SFSWAP
9271	chr12	131711094	131714495	ENST00000535399.1	+	SFSWAP
9272	chr12	131711099	131778181	ENST00000535236.5	+	SFSWAP
9273	chr12	131711136	131799602	ENST00000541286.5	+	SFSWAP
9274	chr12	131753122	131778195	ENST00000537164.1	+	SFSWAP
9275	chr12	131894621	131923150	ENST00000321867.6	+	ULK1
9276	chr12	131915942	131919385	ENST00000541761.2	+	ULK1
9277	chr12	131918301	131921550	ENST00000540647.5	+	ULK1
9278	chr12	132136593	132144319	ENST00000397333.4	-	DDX51
9279	chr12	132196371	132329589	ENST00000328957.13	-	GALNT9
9280	chr12	132196508	132257742	ENST00000411988.6	-	GALNT9
9281	chr12	132247439	132329349	ENST00000424720.6	-	GALNT9
9282	chr12	132257850	132275218	ENST00000535208.1	-	GALNT9
9283	chr12	132489550	132585188	ENST00000650108.1	+	FBRSL1
9284	chr12	132489550	132585188	ENST00000434748.2	+	FBRSL1
9288	chr12	132490150	132585188	ENST00000680143.1	+	FBRSL1
9289	chr12	132688048	132714912	ENST00000537262.1	+	RP13-672B3.2
9290	chr12	132710818	132719166	ENST00000317555.6	+	PGAM5
9291	chr12	132710841	132722734	ENST00000498926.7	+	PGAM5
9292	chr12	132725502	132761832	ENST00000357997.10	-	ANKLE2
9293	chr12	132725667	132761813	ENST00000539605.5	-	ANKLE2
9294	chr12	132768913	132828864	ENST00000450791.7	-	GOLGA3
9295	chr12	132768913	132828869	ENST00000204726.8	-	GOLGA3
9299	chr12	132774497	132828853	ENST00000456883.6	-	GOLGA3
9300	chr12	132783867	132828840	ENST00000545875.4	-	GOLGA3
9301	chr12	132816665	132829078	ENST00000652603.1	-	GOLGA3
9302	chr12	132822186	132848192	ENST00000541341.5	-	CHFR
9303	chr12	132822271	132828858	ENST00000537317.1	-	GOLGA3
9304	chr13	19823481	19863612	ENST00000535942.5	-	ZMYM5
9305	chr13	19823481	19863649	ENST00000337963.9	-	ZMYM5
9306	chr13	19837452	19863508	ENST00000382907.8	-	ZMYM5
9307	chr13	19837464	19863524	ENST00000382905.8	-	ZMYM5
9308	chr13	19837464	19863524	ENST00000467542.5	-	ZMYM5
9309	chr13	19837464	19863524	ENST00000495534.1	-	ZMYM5
9310	chr13	21140513	21149084	ENST00000621421.4	+	SAP18
9311	chr13	21140513	21149082	ENST00000382533.8	+	SAP18
9314	chr13	21140577	21149082	ENST00000607003.5	+	SAP18
9315	chr13	21140611	21141619	ENST00000485646.1	+	SAP18
9316	chr13	21140614	21147413	ENST00000492245.5	+	SAP18
9317	chr13	21492690	21604170	ENST00000382374.9	-	MICU2
9318	chr13	21510026	21604165	ENST00000469058.1	-	MICU2
9319	chr13	21510082	21604181	ENST00000468222.2	-	MICU2
9320	chr13	21671072	21704498	ENST00000382353.6	+	FGF9
9321	chr13	23979699	24321031	ENST00000382141.4	+	RP11-307N16.6
9322	chr13	23979804	24307069	ENST00000424834.6	+	SPATA13
9323	chr13	24160719	24307069	ENST00000382108.8	+	SPATA13
9324	chr13	24160747	24307072	ENST00000382095.8	+	SPATA13
9325	chr13	24251693	24303121	ENST00000434675.5	+	SPATA13
9326	chr13	24251717	24278769	ENST00000494772.5	+	SPATA13
9327	chr13	24270686	24307074	ENST00000343003.10	+	SPATA13
9328	chr13	24270687	24303904	ENST00000399949.6	+	SPATA13
9329	chr13	24270718	24303206	ENST00000409126.5	+	SPATA13
9330	chr13	24270840	24286393	ENST00000454083.1	+	SPATA13
9331	chr13	25246221	25287488	ENST00000381801.6	-	MTMR6
9332	chr13	25301555	25307949	ENST00000481980.1	+	NUP58
9333	chr13	25301624	25312942	ENST00000465068.5	+	NUP58
9334	chr13	25301624	25309429	ENST00000460326.5	+	NUP58
9335	chr13	25301624	25308137	ENST00000480187.5	+	NUP58
9336	chr13	25301624	25342421	ENST00000381736.8	+	NUP58
9337	chr13	25301624	25312956	ENST00000490231.5	+	NUP58
9338	chr13	25301630	25338878	ENST00000466694.5	+	NUP58
9339	chr13	25301630	25336340	ENST00000463407.5	+	NUP58
9341	chr13	25301632	25340718	ENST00000381718.7	+	NUP58
9342	chr13	25301644	25317823	ENST00000495460.1	+	NUP58
9343	chr13	25301646	25336309	ENST00000381747.7	+	NUP58
9344	chr13	25371973	26025851	ENST00000381655.7	+	ATP8A2
9345	chr13	25372048	25962006	ENST00000684283.1	+	ATP8A2
9346	chr13	25372056	25862785	ENST00000682943.1	+	ATP8A2
9347	chr13	25372071	26025851	ENST00000683960.1	+	ATP8A2
9348	chr13	25372212	25962019	ENST00000683303.1	+	ATP8A2
9349	chr13	25372212	26020206	ENST00000281620.11	+	ATP8A2
9350	chr13	25372212	26025111	ENST00000682472.1	+	ATP8A2
9351	chr13	25468837	26025111	ENST00000684424.1	+	ATP8A2
9352	chr13	25489526	26025111	ENST00000683945.1	+	ATP8A2
9353	chr13	25492946	26025111	ENST00000682942.1	+	ATP8A2
9354	chr13	25492947	25963377	ENST00000683845.1	+	ATP8A2
9355	chr13	25567132	25927283	ENST00000491840.1	+	ATP8A2
9356	chr13	25827935	25842653	ENST00000683461.1	+	ATP8A2
9357	chr13	26212774	26222314	ENST00000381588.9	-	RNF6
9358	chr13	26222190	26222654	ENST00000621997.1	+	RP11-380N8.7
9359	chr13	26254103	26405238	ENST00000536792.5	+	CDK8
9360	chr13	26254128	26405238	ENST00000381527.8	+	CDK8
9361	chr13	26385210	26401599	ENST00000465820.6	+	CDK8
9362	chr13	26396216	26405178	ENST00000477277.5	+	CDK8
9363	chr13	26396284	26404430	ENST00000625988.1	+	CDK8
9364	chr13	26400072	26405238	ENST00000480323.1	+	CDK8
9365	chr13	27251361	27254467	ENST00000473558.5	+	RPL21
9366	chr13	27251557	27256568	ENST00000311549.11	+	RPL21
9367	chr13	27251560	27256691	ENST00000461690.5	+	RPL21
9368	chr13	27251578	27256568	ENST00000272274.8	+	RPL21
9369	chr13	27251582	27256568	ENST00000319826.8	+	RPL21
9370	chr13	27251596	27256568	ENST00000326092.8	+	RPL21
9371	chr13	27620742	27648444	ENST00000627604.1	+	POLR1D
9372	chr13	27620918	27667353	ENST00000637180.1	+	POLR1D
9373	chr13	27620946	27667022	ENST00000621089.2	+	POLR1D
9374	chr13	27621192	27648436	ENST00000637389.1	+	POLR1D
9375	chr13	27621778	27667415	ENST00000399697.7	+	POLR1D
9376	chr13	27621869	27651549	ENST00000489647.4	+	POLR1D
9377	chr13	27621874	27667410	ENST00000630983.1	+	POLR1D
9378	chr13	27621874	27744237	ENST00000636817.1	+	POLR1D
9379	chr13	27621891	27667410	ENST00000465887.2	+	POLR1D
9380	chr13	27621892	27667411	ENST00000637071.1	+	POLR1D
9381	chr13	27792482	27794768	ENST00000302945.3	+	GSX1
9382	chr13	28003273	28100576	ENST00000241453.12	-	FLT3
9383	chr13	28003613	28100592	ENST00000380987.2	-	FLT3
9384	chr13	28659103	28678925	ENST00000460403.1	+	POMP
9385	chr13	28659129	28678959	ENST00000380842.5	+	POMP
9386	chr13	28820338	29505947	ENST00000612955.6	+	MTUS2
9387	chr13	30456703	30465936	ENST00000341423.10	-	HMGB1
9388	chr13	30458746	30617597	ENST00000405805.5	-	HMGB1
9389	chr13	30459849	30464310	ENST00000339872.8	-	HMGB1
9390	chr13	30460894	30464247	ENST00000399489.5	-	HMGB1
9391	chr13	30460906	30465242	ENST00000399494.5	-	HMGB1
9392	chr13	30461495	30465938	ENST00000326004.4	-	HMGB1
9393	chr13	30463310	30465914	ENST00000468384.1	-	HMGB1
9394	chr13	30617692	30631474	ENST00000465952.5	+	USPL1
9395	chr13	30617919	30660766	ENST00000255304.9	+	USPL1
9396	chr13	30617936	30660770	ENST00000614860.1	+	USPL1
9397	chr13	30881932	30931283	ENST00000592950.5	-	TEX26-AS1
9398	chr13	30882840	30932608	ENST00000585870.6	-	TEX26-AS1
9399	chr13	30882842	30932608	ENST00000588726.6	-	TEX26-AS1
9400	chr13	30882859	30932598	ENST00000664586.1	-	TEX26-AS1
9401	chr13	30899405	30931358	ENST00000590344.5	-	TEX26-AS1
9402	chr13	30904756	30931554	ENST00000593246.5	-	TEX26-AS1
9403	chr13	30906270	30925572	ENST00000380482.9	+	MEDAG
9404	chr13	30906705	30924449	ENST00000428944.1	+	MEDAG
9405	chr13	30908775	30931428	ENST00000590721.5	-	TEX26-AS1
9406	chr13	30916045	30931509	ENST00000451495.6	-	TEX26-AS1
9407	chr13	30916045	30931519	ENST00000586973.5	-	TEX26-AS1
9409	chr13	30916183	30931429	ENST00000586464.5	-	TEX26-AS1
9410	chr13	31134973	31162388	ENST00000445273.6	-	HSPH1
9411	chr13	31136624	31162388	ENST00000630972.2	-	HSPH1
9412	chr13	31136627	31161927	ENST00000380405.7	-	HSPH1
9413	chr13	31136627	31161927	ENST00000602786.5	-	HSPH1
9414	chr13	31153978	31162039	ENST00000629751.1	-	HSPH1
9415	chr13	31846712	32299105	ENST00000645780.1	+	FRY
9416	chr13	31846840	31953472	ENST00000428783.1	+	FRY
9417	chr13	31945825	32299105	ENST00000647500.1	+	FRY
9418	chr13	32031299	32296610	ENST00000642040.1	+	FRY
9419	chr13	32031554	32038620	ENST00000463566.1	+	FRY
9420	chr13	32031773	32299125	ENST00000542859.6	+	FRY
9421	chr13	32315085	32400268	ENST00000544455.6	+	BRCA2
9422	chr13	33355205	33676768	ENST00000454681.2	-	RP11-141M1.3
9423	chr13	34942269	35672736	ENST00000379939.7	+	NBEA
9424	chr13	34942286	35672735	ENST00000400445.7	+	NBEA
9425	chr13	35161919	35671404	ENST00000629018.3	+	NBEA
9426	chr13	35473788	35476689	ENST00000379919.6	-	MAB21L1
9427	chr13	35768651	36131382	ENST00000360631.8	-	DCLK1
9428	chr13	35771340	36131306	ENST00000255448.8	-	DCLK1
9429	chr13	35849922	36131306	ENST00000379892.4	-	DCLK1
9430	chr13	36844830	36920238	ENST00000379826.5	-	SMAD9
9431	chr13	36848069	36920238	ENST00000350148.10	-	SMAD9
9432	chr13	36879461	36920765	ENST00000483941.1	-	SMAD9
9433	chr13	36949838	37000741	ENST00000681893.1	-	ALG5
9434	chr13	36949847	37000763	ENST00000680949.1	-	ALG5
9435	chr13	36998815	37006153	ENST00000489088.5	+	EXOSC8
9436	chr13	37000782	37008833	ENST00000239893.9	+	EXOSC8
9437	chr13	37000785	37008785	ENST00000474661.5	+	EXOSC8
9438	chr13	37000785	37009614	ENST00000389704.4	+	EXOSC8
9439	chr13	37000786	37009401	ENST00000490537.6	+	EXOSC8
9440	chr13	39009864	39038089	ENST00000352251.8	-	PROSER1
9441	chr13	39009865	39038076	ENST00000625998.2	-	PROSER1
9442	chr13	40469954	40611127	ENST00000636651.2	-	RP11-350A18.2
9443	chr13	41132938	41236686	ENST00000619407.4	+	RP11-74J13.8
9444	chr13	41132951	41236655	ENST00000661006.1	+	RP11-74J13.8
9445	chr13	41189833	41194569	ENST00000379483.4	-	KBTBD7
9446	chr13	41566834	41961109	ENST00000379310.8	-	VWA8
9447	chr13	41719336	41961120	ENST00000281496.6	-	VWA8
9448	chr13	41955807	41980977	ENST00000612345.4	+	VWA8-AS1
9449	chr13	42040035	42229755	ENST00000379274.6	+	DGKH
9450	chr13	42339187	42444144	ENST00000637462.1	+	LINC02341
9451	chr13	44432142	44576565	ENST00000501704.3	-	TSC22D1
9452	chr13	44432142	44436845	ENST00000261489.6	-	TSC22D1
9453	chr13	44432142	44437254	ENST00000622051.1	-	TSC22D1
9454	chr13	44432142	44474301	ENST00000611198.4	-	TSC22D1
9455	chr13	44432142	44576330	ENST00000458659.3	-	TSC22D1
9456	chr13	44436503	44474250	ENST00000472477.1	-	TSC22D1
9457	chr13	45333470	45341284	ENST00000616577.4	-	TPT1
9458	chr13	45333470	45341183	ENST00000530705.6	-	TPT1
9462	chr13	45336872	45341212	ENST00000379056.5	-	TPT1
9463	chr13	45337176	45341155	ENST00000490277.1	-	TPT1
9464	chr13	45337197	45341122	ENST00000379060.8	-	TPT1
9465	chr13	45337301	45341158	ENST00000379055.5	-	TPT1
9466	chr13	45338184	45341086	ENST00000309246.9	-	TPT1
9467	chr13	45338686	45341158	ENST00000527226.2	-	TPT1
9468	chr13	45340025	45341183	ENST00000442760.2	-	TPT1
9469	chr13	45340038	45341183	ENST00000610057.1	+	RP11-290D2.6
9470	chr13	45777241	45851753	ENST00000400405.4	-	SIAH3
9471	chr13	46158855	46211871	ENST00000442275.1	-	LCP1
9472	chr13	48075723	48095104	ENST00000258648.7	-	MED4
9473	chr13	48076967	48095131	ENST00000378586.5	-	MED4
9474	chr13	48077170	48095068	ENST00000417167.2	-	MED4
9475	chr13	48303743	48333216	ENST00000646097.1	+	RB1
9476	chr13	48303746	48481728	ENST00000650461.1	+	RB1
9477	chr13	48303750	48360737	ENST00000525036.1	+	RB1
9478	chr13	48303750	48481890	ENST00000267163.6	+	RB1
9479	chr13	48303774	48362908	ENST00000467505.5	+	RB1
9480	chr13	48975911	49209779	ENST00000492622.6	+	FNDC3A
9481	chr13	48976068	49146847	ENST00000378383.5	+	FNDC3A
9482	chr13	48976608	49209778	ENST00000541916.5	+	FNDC3A
9483	chr13	48976672	49209607	ENST00000484074.5	+	FNDC3A
9484	chr13	49110312	49209593	ENST00000398316.7	+	FNDC3A
9485	chr13	49308649	49444064	ENST00000409308.6	-	CAB39L
9486	chr13	49308649	49401599	ENST00000355854.8	-	CAB39L
9487	chr13	49308654	49413751	ENST00000347776.9	-	CAB39L
9488	chr13	49308654	49413751	ENST00000610540.4	-	CAB39L
9489	chr13	49310651	49444053	ENST00000410043.5	-	CAB39L
9490	chr13	49350742	49401525	ENST00000457041.5	-	CAB39L
9491	chr13	49359723	49420475	ENST00000413278.5	-	CAB39L
9492	chr13	49376962	49413751	ENST00000409082.5	-	CAB39L
9493	chr13	49382506	49413040	ENST00000476943.1	-	CAB39L
9494	chr13	49699319	49792682	ENST00000261667.8	-	KPNA3
9495	chr13	49912705	49936490	ENST00000378195.6	-	SPRYD7
9496	chr13	51361564	51453207	ENST00000398119.6	-	INTS6
9497	chr13	51361576	51453036	ENST00000311234.9	-	INTS6
9498	chr13	51430293	51453592	ENST00000485178.5	-	INTS6
9499	chr13	51430304	51454264	ENST00000483288.5	-	INTS6
9500	chr13	51436425	51453015	ENST00000442263.4	-	INTS6
9501	chr13	51452363	51554678	ENST00000657609.1	+	INTS6-AS1
9502	chr13	51452365	51552800	ENST00000665862.1	+	INTS6-AS1
9503	chr13	51452366	51549892	ENST00000595435.5	+	INTS6-AS1
9504	chr13	51452366	51549892	ENST00000593672.5	+	INTS6-AS1
9511	chr13	51452367	51549892	ENST00000596050.5	+	INTS6-AS1
9512	chr13	51452369	51549875	ENST00000594959.5	+	INTS6-AS1
9513	chr13	51452428	51468367	ENST00000595424.5	+	INTS6-AS1
9514	chr13	51453340	51454830	ENST00000598905.1	+	INTS6-AS1
9515	chr13	51453382	51506638	ENST00000593709.5	+	INTS6-AS1
9516	chr13	52652708	52665649	ENST00000483074.1	+	SUGT1
9517	chr13	52652835	52700909	ENST00000310528.9	+	SUGT1
9518	chr13	52652838	52687872	ENST00000343788.10	+	SUGT1
9519	chr13	71437965	71867192	ENST00000611519.4	-	DACH1
9520	chr13	71437965	71867192	ENST00000620444.4	-	DACH1
9521	chr13	71437965	71867204	ENST00000613252.5	-	DACH1
9528	chr13	71439945	71866769	ENST00000619232.1	-	DACH1
9529	chr13	73054975	73062661	ENST00000477333.5	+	KLF5
9530	chr13	73054975	73077541	ENST00000539231.5	+	KLF5
9531	chr13	73059004	73077538	ENST00000377687.6	+	KLF5
9532	chr13	73686088	74133929	ENST00000377669.7	-	KLF12
9533	chr13	75283502	75482169	ENST00000377636.8	-	TBC1D4
9534	chr13	75284664	75482114	ENST00000431480.6	-	TBC1D4
9535	chr13	75284664	75482114	ENST00000377625.6	-	TBC1D4
9536	chr13	75525218	75538802	ENST00000377615.7	-	COMMD6
9537	chr13	75526435	75549428	ENST00000460675.5	-	COMMD6
9538	chr13	75526435	75538802	ENST00000377612.8	-	COMMD6
9539	chr13	75530113	75549439	ENST00000471682.1	-	COMMD6
9540	chr13	75549479	75606020	ENST00000618773.4	+	UCHL3
9541	chr13	75549482	75594990	ENST00000471792.6	+	UCHL3
9542	chr13	75549772	75807120	ENST00000563635.5	+	RP11-29G8.3
9543	chr13	75549790	75606020	ENST00000377595.8	+	UCHL3
9544	chr13	76880174	76886405	ENST00000377474.4	-	KCTD12
9545	chr13	77042473	77327094	ENST00000684354.1	-	MYCBP2
9546	chr13	77042473	77327094	ENST00000683823.1	-	MYCBP2
9547	chr13	77042473	77327094	ENST00000682321.1	-	MYCBP2
9549	chr13	77044656	77327094	ENST00000357337.11	-	MYCBP2
9550	chr13	77044656	77327094	ENST00000544440.7	-	MYCBP2
9551	chr13	77044656	77327094	ENST00000683697.1	-	MYCBP2
9558	chr13	77919688	78584162	ENST00000607862.5	+	OBI1-AS1
9559	chr13	78054844	78578714	ENST00000605996.5	+	OBI1-AS1
9560	chr13	78054846	78363731	ENST00000606187.5	+	OBI1-AS1
9561	chr13	78054854	78617325	ENST00000606429.5	+	OBI1-AS1
9562	chr13	78054854	78607016	ENST00000606124.5	+	OBI1-AS1
9563	chr13	78054854	78607006	ENST00000607205.5	+	OBI1-AS1
9566	chr13	78054867	78605378	ENST00000607860.5	+	OBI1-AS1
9567	chr13	78054988	78607082	ENST00000607220.5	+	OBI1-AS1
9568	chr13	78054996	78615962	ENST00000560209.6	+	OBI1-AS1
9569	chr13	78054996	78605354	ENST00000430549.6	+	OBI1-AS1
9570	chr13	78054996	78605557	ENST00000606376.5	+	OBI1-AS1
9576	chr13	78055022	78607002	ENST00000444769.7	+	OBI1-AS1
9577	chr13	78055154	78578813	ENST00000606803.1	+	OBI1-AS1
9578	chr13	78578475	78617328	ENST00000560584.2	+	OBI1-AS1
9579	chr13	78598361	78603552	ENST00000377208.7	-	POU4F1
9580	chr13	78614288	78659155	ENST00000282003.7	-	OBI1
9581	chr13	79477363	79481231	ENST00000457171.1	-	NDFIP2-AS1
9582	chr13	79481123	79556070	ENST00000612570.4	+	NDFIP2
9583	chr13	79481151	79556075	ENST00000218652.11	+	NDFIP2
9584	chr13	79481305	79556027	ENST00000650134.1	+	NDFIP2
9585	chr13	79481452	79553195	ENST00000487865.5	+	NDFIP2
9586	chr13	79481456	79552578	ENST00000465762.5	+	NDFIP2
9587	chr13	79872585	79918042	ENST00000427918.2	+	LINC00382
9588	chr13	79872587	79918036	ENST00000667673.1	+	LINC00382
9589	chr13	79872603	79918036	ENST00000658610.1	+	LINC00382
9590	chr13	79872613	79918036	ENST00000663622.1	+	LINC00382
9591	chr13	79872613	79918036	ENST00000661565.1	+	LINC00382
9592	chr13	79872613	79918036	ENST00000657824.1	+	LINC00382
9593	chr13	79872615	79918036	ENST00000667336.1	+	LINC00382
9594	chr13	79872634	79918036	ENST00000660928.1	+	LINC00382
9595	chr13	80335975	80341126	ENST00000377104.4	-	SPRY2
9596	chr13	80697176	81017737	ENST00000665186.1	-	RP11-237N2.1
9597	chr13	91347819	91354579	ENST00000400282.6	+	MIR17HG
9598	chr13	91347819	91352402	ENST00000582141.5	+	MIR17HG
9602	chr13	91347941	91352096	ENST00000581816.1	+	MIR17HG
9603	chr13	93226611	93227317	ENST00000610286.1	-	RP11-632L2.2
9604	chr13	93226806	94408020	ENST00000377047.9	+	GPC6
9605	chr13	94703453	94803430	ENST00000665450.1	+	SOX21-AS1
9606	chr13	94709621	94712545	ENST00000376945.4	-	SOX21
9607	chr13	96090106	96839562	ENST00000376705.4	+	HS6ST3
9608	chr13	97434168	97469128	ENST00000245304.5	+	RAP2A
9609	chr13	97434470	97464710	ENST00000476869.1	+	RAP2A
9610	chr13	98142561	98449773	ENST00000595437.5	+	FARP1
9611	chr13	98143093	98455176	ENST00000319562.11	+	FARP1
9612	chr13	98143097	98449771	ENST00000627049.2	+	FARP1
9613	chr13	98143415	98407494	ENST00000596580.2	+	FARP1
9614	chr13	98177816	98384844	ENST00000598389.5	+	FARP1
9615	chr13	99446310	99501645	ENST00000642146.1	+	TM9SF2
9616	chr13	99841878	99957167	ENST00000670575.1	-	RP11-134O15.3
9617	chr13	99864291	99957153	ENST00000671519.1	-	RP11-134O15.3
9618	chr13	99981783	99986765	ENST00000376335.8	+	ZIC2
9619	chr13	102596985	102679958	ENST00000376052.5	+	TPP2
9620	chr13	102596990	102679100	ENST00000651448.1	+	TPP2
9621	chr13	102597002	102678461	ENST00000376065.8	+	TPP2
9622	chr13	102597020	102678445	ENST00000652308.1	+	TPP2
9623	chr13	102597032	102608022	ENST00000490010.1	+	TPP2
9624	chr13	102597050	102679117	ENST00000651544.1	+	TPP2
9625	chr13	102765887	102773786	ENST00000376032.9	-	TEX30
9626	chr13	102766109	102773759	ENST00000376021.8	-	TEX30
9627	chr13	102766109	102773811	ENST00000376029.3	-	TEX30
9628	chr13	102766109	102773755	ENST00000376022.5	-	TEX30
9633	chr13	106489744	106535662	ENST00000646441.1	-	EFNB2
9634	chr13	106541672	106568137	ENST00000400198.8	-	ARGLU1
9635	chr13	106543326	106568137	ENST00000472226.2	-	ARGLU1
9636	chr13	109752694	109786583	ENST00000375856.5	-	IRS2
9637	chr13	109785830	109808252	ENST00000615635.1	+	RP11-40E6.1
9638	chr13	110036291	110129136	ENST00000670698.1	-	RP11-403A3.3
9639	chr13	110123207	110125234	ENST00000623716.1	+	RP11-472K17.3
9640	chr13	110643955	110713603	ENST00000535398.5	-	CARS2
9641	chr13	110676998	110713522	ENST00000544488.5	-	CARS2
9642	chr13	110687720	110713522	ENST00000542126.5	-	CARS2
9643	chr13	110687791	110712486	ENST00000540629.5	-	CARS2
9644	chr13	110701501	110713601	ENST00000537412.5	-	CARS2
9645	chr13	110705520	110713535	ENST00000485188.1	-	CARS2
9646	chr13	110712735	110720175	ENST00000338450.7	+	ING1
9647	chr13	110713459	110720175	ENST00000375775.3	+	ING1
9648	chr13	110713699	110723339	ENST00000333219.9	+	ING1
9649	chr13	110714981	110721071	ENST00000375774.3	+	ING1
9650	chr13	112894377	113096861	ENST00000375608.7	+	MCF2L
9651	chr13	112902194	112958164	ENST00000442625.2	+	MCF2L
9652	chr13	113177535	113208669	ENST00000337344.9	-	PCID2
9653	chr13	113177538	113208715	ENST00000622406.4	-	PCID2
9654	chr13	113177610	113208666	ENST00000375477.5	-	PCID2
9655	chr13	113177610	113208715	ENST00000375479.6	-	PCID2
9656	chr13	113177611	113208669	ENST00000246505.9	-	PCID2
9657	chr13	113177616	113208650	ENST00000375457.2	-	PCID2
9658	chr13	113180160	113208629	ENST00000475433.5	-	PCID2
9659	chr13	113180219	113208641	ENST00000480971.5	-	PCID2
9660	chr13	113181128	113208650	ENST00000484641.6	-	PCID2
9661	chr13	113190702	113208652	ENST00000491548.5	-	PCID2
9662	chr13	113208192	113265072	ENST00000375441.7	+	CUL4A
9663	chr13	113297238	113323672	ENST00000332556.5	+	LAMP1
9664	chr13	113399609	113453524	ENST00000612156.2	-	ADPRHL1
9665	chr13	113422632	113453524	ENST00000375418.7	-	ADPRHL1
9666	chr13	113425051	113449277	ENST00000413169.2	-	ADPRHL1
9667	chr13	113474209	113490951	ENST00000496873.1	-	DCUN1D2
9668	chr13	113584752	113641473	ENST00000375370.10	+	TFDP1
9669	chr13	113637150	113640684	ENST00000494812.1	+	TFDP1
9670	chr13	113977782	114132623	ENST00000334062.8	-	RASA3
9671	chr14	20343047	20343685	ENST00000554988.1	-	RPPH1
9672	chr14	20343074	20343407	ENST00000516869.1	-	RPPH1
9673	chr14	20343614	20357904	ENST00000250416.9	+	PARP2
9674	chr14	20343627	20354947	ENST00000529465.6	+	PARP2
9675	chr14	20343634	20357904	ENST00000429687.8	+	PARP2
9676	chr14	20343636	20357903	ENST00000527915.5	+	PARP2
9677	chr14	20584046	20609884	ENST00000413502.1	-	RNASE11
9678	chr14	20584339	20609795	ENST00000555283.1	-	RP11-14J7.7
9679	chr14	20995943	21014822	ENST00000647921.1	-	RP11-84C10.4
9680	chr14	20999254	21001721	ENST00000554422.5	+	SLC39A2
9681	chr14	20999290	21000033	ENST00000554128.1	+	SLC39A2
9682	chr14	20999292	21001871	ENST00000298681.5	+	SLC39A2
9683	chr14	21017220	21070872	ENST00000403829.7	-	NDRG2
9684	chr14	21070272	21075553	ENST00000555038.5	+	ARHGEF40
9685	chr14	21070290	21089555	ENST00000556399.5	+	ARHGEF40
9686	chr14	21070303	21090248	ENST00000298694.9	+	ARHGEF40
9687	chr14	21070316	21089545	ENST00000553709.5	+	ARHGEF40
9688	chr14	21090081	21104722	ENST00000451119.6	-	ZNF219
9689	chr14	21098810	21103722	ENST00000673682.1	+	TMEM253
9690	chr14	21098936	21103724	ENST00000418511.6	+	TMEM253
9691	chr14	21101102	21103722	ENST00000556585.2	+	TMEM253
9692	chr14	21101703	21104216	ENST00000624093.1	-	ZNF219
9693	chr14	22883221	22886843	ENST00000536884.1	+	REM2
9694	chr14	22883221	22887678	ENST00000267396.9	+	REM2
9699	chr14	22929606	22956374	ENST00000668190.1	+	RP11-298I3.1
9700	chr14	22929608	22954692	ENST00000548819.5	+	RP11-298I3.1
9701	chr14	22929644	22955562	ENST00000548322.1	+	RP11-298I3.1
9702	chr14	22946227	22957154	ENST00000206474.11	-	HAUS4
9703	chr14	22946235	22957148	ENST00000347758.6	-	HAUS4
9704	chr14	22946269	22982258	ENST00000555074.1	-	RP11-298I3.5
9705	chr14	22947600	22957161	ENST00000555040.5	-	HAUS4
9706	chr14	22950313	22957144	ENST00000554516.5	-	HAUS4
9707	chr14	22971176	22982551	ENST00000262713.7	-	AJUBA
9708	chr14	22971814	22977223	ENST00000397388.7	-	AJUBA
9709	chr14	22971818	22982338	ENST00000361265.8	-	AJUBA
9710	chr14	22974046	22977737	ENST00000556731.5	-	AJUBA
9711	chr14	22978611	22981586	ENST00000553736.1	-	AJUBA
9712	chr14	22982697	22994151	ENST00000557615.5	+	RP11-298I3.4
9713	chr14	22982697	22999078	ENST00000556503.5	+	RP11-298I3.4
9714	chr14	22982897	22998423	ENST00000555294.1	+	RP11-298I3.4
9715	chr14	23295651	23302859	ENST00000452015.9	-	PPP1R3E
9716	chr14	23296034	23301583	ENST00000558058.5	-	PPP1R3E
9717	chr14	23296376	23301539	ENST00000559314.5	-	PPP1R3E
9718	chr14	23298251	23301525	ENST00000560913.1	-	PPP1R3E
9719	chr14	23298789	23307922	ENST00000553824.5	+	BCL2L2
9720	chr14	23938761	24052509	ENST00000656462.1	-	DHRS4-AS1
9721	chr14	23938812	24052543	ENST00000671464.1	-	DHRS4-AS1
9722	chr14	24044426	24052555	ENST00000663118.1	-	DHRS4-AS1
9723	chr14	24052008	24069729	ENST00000342740.6	+	CARMIL3
9724	chr14	24070836	24078098	ENST00000537691.5	+	CPNE6
9725	chr14	24070836	24078100	ENST00000397016.6	+	CPNE6
9726	chr14	24070847	24074125	ENST00000560356.5	+	CPNE6
9727	chr14	24070896	24074095	ENST00000558450.5	+	CPNE6
9728	chr14	24070948	24078086	ENST00000558995.5	+	CPNE6
9729	chr14	24071016	24073647	ENST00000559778.5	+	CPNE6
9730	chr14	24071089	24074314	ENST00000560761.5	+	CPNE6
9731	chr14	24071186	24073094	ENST00000557889.1	+	CPNE6
9732	chr14	24180218	24188816	ENST00000354464.11	-	IPO4
9733	chr14	24180218	24188822	ENST00000561090.5	-	IPO4
9735	chr14	24180219	24188797	ENST00000560798.5	-	IPO4
9736	chr14	24180219	24188822	ENST00000558780.5	-	IPO4
9739	chr14	24180225	24188797	ENST00000558046.5	-	IPO4
9740	chr14	24180304	24188869	ENST00000560155.5	-	IPO4
9741	chr14	24180304	24188869	ENST00000559588.5	-	IPO4
9743	chr14	24180394	24190416	ENST00000561419.1	-	RP11-468E2.2
9744	chr14	24180441	24188797	ENST00000561199.5	-	IPO4
9745	chr14	24187086	24188844	ENST00000559253.1	-	IPO4
9746	chr14	24187530	24188797	ENST00000558718.5	-	IPO4
9747	chr14	24187552	24188821	ENST00000558193.5	-	IPO4
9748	chr14	24187560	24188787	ENST00000625289.1	-	IPO4
9749	chr14	24187945	24188797	ENST00000560315.5	-	IPO4
9750	chr14	24188004	24188822	ENST00000561034.1	-	IPO4
9751	chr14	24188101	24188797	ENST00000557996.1	-	IPO4
9752	chr14	24188158	24188811	ENST00000560222.1	-	IPO4
9753	chr14	24188913	24193106	ENST00000655961.1	+	RP11-468E2.13
9754	chr14	24189156	24213473	ENST00000530611.1	-	RP11-468E2.1
9755	chr14	24265537	24271597	ENST00000216840.11	-	RABGGTA
9756	chr14	24265537	24271599	ENST00000399409.7	-	RABGGTA
9757	chr14	24265551	24271556	ENST00000559551.5	-	RABGGTA
9758	chr14	24265555	24271549	ENST00000559974.5	-	RABGGTA
9759	chr14	24265556	24271549	ENST00000558376.5	-	RABGGTA
9760	chr14	24265569	24271510	ENST00000560998.5	-	RABGGTA
9761	chr14	24269287	24271583	ENST00000558534.5	-	RABGGTA
9762	chr14	24269373	24271611	ENST00000559586.5	-	RABGGTA
9763	chr14	24269628	24271538	ENST00000560127.1	-	RABGGTA
9764	chr14	24269659	24271597	ENST00000558954.5	-	RABGGTA
9765	chr14	24269954	24271516	ENST00000560163.1	-	RABGGTA
9766	chr14	24271212	24298846	ENST00000669726.1	+	RP11-934B9.8
9767	chr14	24290597	24299780	ENST00000288111.12	-	DHRS1
9768	chr14	24290599	24299460	ENST00000396813.5	-	DHRS1
9769	chr14	24290602	24299743	ENST00000558340.1	-	DHRS1
9770	chr14	24290635	24299761	ENST00000561273.5	-	DHRS1
9771	chr14	24292211	24299692	ENST00000559483.5	-	DHRS1
9772	chr14	24296661	24299751	ENST00000560991.1	-	DHRS1
9773	chr14	24298710	24299769	ENST00000558114.1	-	DHRS1
9774	chr14	24809655	25050064	ENST00000396700.5	-	STXBP6
9775	chr14	24809661	25050297	ENST00000323944.9	-	STXBP6
9776	chr14	25647303	26143305	ENST00000546412.2	-	LINC02306
9777	chr14	25795422	26143254	ENST00000657312.1	-	LINC02306
9778	chr14	28765639	28792284	ENST00000675861.1	+	LINC01551
9779	chr14	28766786	28770277	ENST00000313071.7	+	FOXG1
9780	chr14	28771675	28792275	ENST00000668749.1	+	LINC01551
9781	chr14	28771675	28793234	ENST00000399387.9	+	LINC01551
9782	chr14	28771675	28823817	ENST00000622740.3	+	LINC01551
9783	chr14	28772784	28778560	ENST00000552957.5	+	LINC01551
9784	chr14	28772794	28813453	ENST00000548213.2	+	LINC01551
9785	chr14	30622290	30735809	ENST00000678760.1	+	SCFD1
9786	chr14	30622295	30737192	ENST00000677690.1	+	SCFD1
9787	chr14	30622303	30735774	ENST00000679102.1	+	SCFD1
9788	chr14	30622303	30735774	ENST00000679096.1	+	SCFD1
9789	chr14	30622303	30735774	ENST00000678475.1	+	SCFD1
9790	chr14	30622303	30735774	ENST00000676750.1	+	SCFD1
9791	chr14	30622303	30735774	ENST00000676509.1	+	SCFD1
9792	chr14	30622303	30735760	ENST00000679165.1	+	SCFD1
9793	chr14	30622303	30735779	ENST00000678802.1	+	SCFD1
9794	chr14	30622303	30735706	ENST00000676658.1	+	SCFD1
9795	chr14	30622303	30735685	ENST00000678399.1	+	SCFD1
9796	chr14	30622303	30717651	ENST00000678185.1	+	SCFD1
9797	chr14	30622303	30708881	ENST00000677027.1	+	SCFD1
9798	chr14	30622303	30695867	ENST00000678006.1	+	SCFD1
9800	chr14	30622303	30735782	ENST00000678516.1	+	SCFD1
9801	chr14	30622303	30735796	ENST00000679153.1	+	SCFD1
9802	chr14	30622303	30737192	ENST00000678402.1	+	SCFD1
9804	chr14	30622303	30737192	ENST00000678716.1	+	SCFD1
9805	chr14	30622303	30737694	ENST00000678124.1	+	SCFD1
9807	chr14	30622310	30715970	ENST00000555259.5	+	SCFD1
9808	chr14	30622310	30737192	ENST00000677413.1	+	SCFD1
9810	chr14	30622311	30735799	ENST00000554437.6	+	SCFD1
9811	chr14	30622311	30735750	ENST00000676914.1	+	SCFD1
9812	chr14	30622311	30735757	ENST00000553693.6	+	SCFD1
9813	chr14	30622311	30735774	ENST00000676834.1	+	SCFD1
9814	chr14	30622311	30735774	ENST00000678858.1	+	SCFD1
9816	chr14	30622314	30737192	ENST00000676812.1	+	SCFD1
9817	chr14	30622314	30737192	ENST00000676465.1	+	SCFD1
9818	chr14	30622314	30710174	ENST00000678637.1	+	SCFD1
9819	chr14	30622314	30735704	ENST00000679342.1	+	SCFD1
9820	chr14	30622314	30737192	ENST00000678669.1	+	SCFD1
9821	chr14	30622314	30737192	ENST00000676876.1	+	SCFD1
9824	chr14	30622314	30737192	ENST00000676520.1	+	SCFD1
9825	chr14	30622314	30661939	ENST00000469043.2	+	SCFD1
9827	chr14	30622314	30735774	ENST00000678735.1	+	SCFD1
9829	chr14	30622314	30735776	ENST00000677617.1	+	SCFD1
9831	chr14	30622314	30735774	ENST00000676954.1	+	SCFD1
9832	chr14	30622314	30735774	ENST00000677456.1	+	SCFD1
9834	chr14	30622316	30735774	ENST00000677637.1	+	SCFD1
9835	chr14	30622316	30735774	ENST00000557076.6	+	SCFD1
9836	chr14	30622316	30735774	ENST00000677176.1	+	SCFD1
9839	chr14	30622318	30737192	ENST00000677974.1	+	SCFD1
9840	chr14	30622318	30735850	ENST00000458591.7	+	SCFD1
9841	chr14	30622318	30735692	ENST00000463622.6	+	SCFD1
9842	chr14	30622318	30735789	ENST00000544052.6	+	SCFD1
9843	chr14	30622318	30735791	ENST00000556768.5	+	SCFD1
9848	chr14	30622318	30735799	ENST00000484733.6	+	SCFD1
9851	chr14	30622319	30635176	ENST00000677445.1	+	SCFD1
9852	chr14	30622319	30638173	ENST00000557713.5	+	SCFD1
9853	chr14	30622321	30735774	ENST00000677340.1	+	SCFD1
9854	chr14	30622321	30737192	ENST00000676674.1	+	SCFD1
9855	chr14	30622326	30735772	ENST00000311943.11	+	SCFD1
9856	chr14	30622328	30735774	ENST00000678396.1	+	SCFD1
9857	chr14	30622328	30735774	ENST00000679075.1	+	SCFD1
9858	chr14	30622329	30737192	ENST00000676473.1	+	SCFD1
9859	chr14	30622331	30735791	ENST00000396629.6	+	SCFD1
9860	chr14	30622338	30737192	ENST00000678579.1	+	SCFD1
9861	chr14	31100116	31207793	ENST00000399332.6	-	HECTD1
9862	chr14	31100117	31207804	ENST00000553700.5	-	HECTD1
9863	chr14	31144110	31207483	ENST00000556224.5	-	HECTD1
9864	chr14	31203070	31207709	ENST00000556474.1	-	HECTD1
9865	chr14	31334311	31457441	ENST00000549185.5	-	RP11-176H8.1
9866	chr14	31400278	31457407	ENST00000547378.1	-	RP11-176H8.1
9867	chr14	31420285	31439949	ENST00000549844.5	+	CTD-2213F21.2
9868	chr14	31420757	31452883	ENST00000502430.2	+	CTD-2213F21.2
9869	chr14	32076113	32090780	ENST00000555814.1	+	ARHGAP5
9870	chr14	32076966	32155011	ENST00000556611.5	+	ARHGAP5
9871	chr14	32076984	32155083	ENST00000539826.6	+	ARHGAP5
9872	chr14	32077073	32159728	ENST00000396582.6	+	ARHGAP5
9873	chr14	32077288	32155138	ENST00000432921.5	+	ARHGAP5
9874	chr14	32077303	32159728	ENST00000345122.8	+	ARHGAP5
9875	chr14	32077308	32157079	ENST00000433497.5	+	ARHGAP5
9876	chr14	32078230	32154633	ENST00000554090.1	+	ARHGAP5
9877	chr14	32078230	32091089	ENST00000556191.5	+	ARHGAP5
9880	chr14	32094037	32154827	ENST00000557643.1	+	ARHGAP5
9881	chr14	32203162	32203269	ENST00000365467.1	-	RNU6-8
9882	chr14	32934395	33801103	ENST00000551634.6	+	NPAS3
9883	chr14	32934932	33801109	ENST00000551492.5	+	NPAS3
9884	chr14	32939242	33804176	ENST00000346562.6	+	NPAS3
9885	chr14	32939271	33801278	ENST00000548645.5	+	NPAS3
9886	chr14	32939316	33801109	ENST00000356141.8	+	NPAS3
9887	chr14	32939316	33801109	ENST00000357798.9	+	NPAS3
9888	chr14	33215181	33804176	ENST00000680362.1	+	NPAS3
9889	chr14	33735213	33820863	ENST00000681323.1	+	NPAS3
9890	chr14	33924226	33951074	ENST00000250457.9	-	EGLN3
9891	chr14	33929098	34222877	ENST00000487915.6	-	EGLN3
9892	chr14	33948232	33951081	ENST00000547327.2	-	EGLN3
9893	chr14	33985380	34462774	ENST00000551935.5	-	EGLN3
9894	chr14	35362231	35363628	ENST00000555024.1	-	RP11-561B11.3
9895	chr14	35401512	35404749	ENST00000216797.10	-	NFKBIA
9896	chr14	35401533	35404716	ENST00000554001.5	-	NFKBIA
9897	chr14	35401539	35404746	ENST00000557140.5	-	NFKBIA
9898	chr14	35401544	35404140	ENST00000557389.1	-	NFKBIA
9899	chr14	35402441	35404700	ENST00000557100.5	-	NFKBIA
9900	chr14	35403014	35404742	ENST00000557459.1	-	NFKBIA
9901	chr14	35403531	35404749	ENST00000555629.1	-	NFKBIA
9902	chr14	35403747	35404650	ENST00000553342.1	-	NFKBIA
9903	chr14	35534163	35537054	ENST00000307169.4	+	INSM2
9904	chr14	36320752	36656163	ENST00000634305.1	+	RP11-964E11.3
9905	chr14	36473206	36519521	ENST00000521945.1	-	SFTA3
9906	chr14	36473287	36521149	ENST00000546983.2	-	SFTA3
9907	chr14	36516391	36519693	ENST00000498187.6	-	NKX2-1
9908	chr14	36516396	36520232	ENST00000354822.7	-	NKX2-1
9909	chr14	36516416	36521149	ENST00000518149.5	-	NKX2-1
9910	chr14	36517216	36520949	ENST00000522719.3	-	NKX2-1
9911	chr14	36519277	36523016	ENST00000521292.2	+	NKX2-1-AS1
9912	chr14	36657567	36677804	ENST00000402703.6	+	PAX9
9913	chr14	36657670	36663143	ENST00000555639.2	+	PAX9
9914	chr14	36661859	36679362	ENST00000361487.7	+	PAX9
9915	chr14	36662573	36676406	ENST00000554201.1	+	PAX9
9916	chr14	36677920	37172606	ENST00000331299.6	-	SLC25A21
9917	chr14	36678430	37172423	ENST00000555449.5	-	SLC25A21
9918	chr14	36870474	37172346	ENST00000557611.1	-	SLC25A21
9919	chr14	37171887	37173811	ENST00000556667.1	+	SLC25A21-AS1
9920	chr14	37197912	37551258	ENST00000396294.6	+	MIPOL1
9921	chr14	37197912	37268718	ENST00000556615.5	+	MIPOL1
9923	chr14	37197936	37551259	ENST00000684589.1	+	MIPOL1
9924	chr14	37197949	37552361	ENST00000327441.11	+	MIPOL1
9925	chr14	37198009	37547663	ENST00000539062.6	+	MIPOL1
9926	chr14	37198009	37385779	ENST00000554930.5	+	MIPOL1
9928	chr14	37198027	37546059	ENST00000556451.5	+	MIPOL1
9929	chr14	37198036	37507790	ENST00000555870.5	+	MIPOL1
9930	chr14	37219551	37551258	ENST00000537471.5	+	MIPOL1
9931	chr14	37219551	37546053	ENST00000545536.5	+	MIPOL1
9933	chr14	37285372	37423810	ENST00000553349.1	+	MIPOL1
9934	chr14	37589551	37595249	ENST00000250448.5	-	FOXA1
9935	chr14	37591092	37594262	ENST00000545425.2	-	FOXA1
9936	chr14	37592515	37595110	ENST00000553751.1	-	FOXA1
9937	chr14	37593874	37594950	ENST00000554607.1	-	FOXA1
9938	chr14	37595023	37596059	ENST00000557418.1	-	FOXA1
9939	chr14	37595846	37622318	ENST00000556845.1	+	TTC6
9940	chr14	39147810	39170532	ENST00000469361.5	-	TRAPPC6B
9941	chr14	39151810	39170430	ENST00000556765.1	-	TRAPPC6B
9942	chr14	39233901	39350423	ENST00000553728.1	+	MIA2
9943	chr14	39234114	39350264	ENST00000640607.1	+	MIA2
9944	chr14	39265283	39293311	ENST00000554392.5	+	MIA2
9945	chr14	39265290	39294072	ENST00000555716.5	+	MIA2
9946	chr14	39265291	39350694	ENST00000341749.7	+	MIA2
9947	chr14	39265308	39350690	ENST00000557038.5	+	MIA2
9948	chr14	39265702	39267061	ENST00000605298.1	-	RP11-407N17.5
9949	chr14	39265967	39350423	ENST00000396165.8	+	MIA2
9950	chr14	39266419	39267061	ENST00000553520.1	-	RP11-407N17.5
9951	chr14	39267085	39294053	ENST00000556990.1	+	MIA2
9952	chr14	39267123	39351193	ENST00000396158.6	+	MIA2
9953	chr14	39267145	39351395	ENST00000280083.7	+	MIA2
9954	chr14	39267245	39388513	ENST00000341502.9	+	MIA2
9955	chr14	39397668	39432500	ENST00000298097.7	-	FBXO33
9956	chr14	39399565	39431875	ENST00000554190.1	-	FBXO33
9957	chr14	39431771	39432466	ENST00000554932.1	-	FBXO33
9958	chr14	41606875	41904549	ENST00000298119.9	+	LRFN5
9959	chr14	41608268	41766962	ENST00000555279.5	+	LRFN5
9960	chr14	41608377	41610127	ENST00000553926.1	+	LRFN5
9961	chr14	41608414	41904549	ENST00000554120.5	+	LRFN5
9962	chr14	44924323	44961947	ENST00000396128.9	-	KLHL28
9963	chr14	44928812	44961132	ENST00000355081.3	-	KLHL28
9964	chr14	44945232	44961909	ENST00000579157.1	-	KLHL28
9965	chr14	44945440	44961967	ENST00000556500.1	-	KLHL28
9966	chr14	45115598	45134481	ENST00000396062.4	-	FKBP3
9967	chr14	45115599	45135319	ENST00000216330.7	-	FKBP3
9968	chr14	45120909	45134483	ENST00000557324.5	-	FKBP3
9969	chr14	45135929	45200890	ENST00000267430.10	+	FANCM
9970	chr14	45135939	45167423	ENST00000556036.5	+	FANCM
9971	chr14	45135953	45200028	ENST00000542564.6	+	FANCM
9972	chr14	45232572	45253402	ENST00000627697.1	-	MIS18BP1
9973	chr14	45237696	45253540	ENST00000494512.1	-	MIS18BP1
9974	chr14	49583576	49598683	ENST00000556230.2	-	RPS29
9975	chr14	49583578	49598690	ENST00000557111.5	-	RPS29
9976	chr14	49586579	49586878	ENST00000618786.1	+	RN7SL1
9977	chr14	49597474	49599164	ENST00000539688.1	-	RPS29
9978	chr14	49598760	49614670	ENST00000318317.8	+	LRR1
9979	chr14	49598774	49614671	ENST00000554869.5	+	LRR1
9980	chr14	49598939	49614672	ENST00000298288.11	+	LRR1
9981	chr14	49598951	49614671	ENST00000540712.1	+	LRR1
9982	chr14	49643554	49688214	ENST00000216367.10	-	POLE2
9983	chr14	49643584	49688422	ENST00000539565.6	-	POLE2
9984	chr14	49643585	49688197	ENST00000556584.5	-	POLE2
9985	chr14	49650187	49688210	ENST00000554396.5	-	POLE2
9986	chr14	49853615	49853914	ENST00000610674.1	-	RN7SL3
9987	chr14	49861175	49862864	ENST00000655317.1	-	RP11-596C23.6
9988	chr14	49861175	49862914	ENST00000659240.1	-	RP11-596C23.6
9989	chr14	49861175	49863948	ENST00000668702.1	-	RP11-596C23.6
9990	chr14	49861175	49864326	ENST00000635177.1	-	RP11-596C23.6
9994	chr14	49861602	49864288	ENST00000634923.1	-	RP11-596C23.6
9995	chr14	49862549	49862849	ENST00000490232.3	-	RN7SL2
9996	chr14	49893081	49897054	ENST00000298316.7	+	ARF6
9997	chr14	50633579	50668306	ENST00000324679.5	-	SAV1
9998	chr14	50665600	50668297	ENST00000556735.1	-	SAV1
9999	chr14	50975261	51096061	ENST00000298355.7	-	TRIM9
10000	chr14	50975265	51095105	ENST00000684578.1	-	TRIM9
10001	chr14	50978777	51095329	ENST00000338969.9	-	TRIM9
10002	chr14	50996063	51095076	ENST00000360392.4	-	TRIM9
10003	chr14	51454511	51599952	ENST00000556617.5	-	FRMD6-AS2
10004	chr14	51489099	51689745	ENST00000556137.5	+	FRMD6
10005	chr14	51489136	51730459	ENST00000356218.8	+	FRMD6
10006	chr14	51546628	51599920	ENST00000557625.1	-	FRMD6-AS2
10007	chr14	51565226	51643738	ENST00000554745.1	+	FRMD6
10008	chr14	51649515	51651744	ENST00000617151.1	-	FRMD6-AS1
10009	chr14	52314304	52327509	ENST00000557436.1	+	PTGER2
10010	chr14	52314311	52328598	ENST00000245457.6	+	PTGER2
10011	chr14	52552835	52637713	ENST00000321662.11	+	GPR137C
10012	chr14	52553287	52636725	ENST00000542169.6	+	GPR137C
10013	chr14	52553418	52632260	ENST00000555622.1	+	GPR137C
10014	chr14	53036744	53153098	ENST00000612692.4	-	DDHD1
10015	chr14	53036744	53153204	ENST00000395606.5	-	DDHD1
10016	chr14	53036754	53153323	ENST00000673822.2	-	DDHD1
10017	chr14	53043967	53153282	ENST00000357758.3	-	DDHD1
10018	chr14	53046197	53152383	ENST00000674014.1	-	DDHD1
10019	chr14	53046432	53152405	ENST00000323669.10	-	DDHD1
10020	chr14	53046602	53152615	ENST00000673930.1	-	DDHD1
10021	chr14	53103298	53152400	ENST00000557445.1	-	DDHD1
10022	chr14	53949735	53956811	ENST00000559087.5	-	BMP4
10023	chr14	53949735	53956825	ENST00000245451.9	-	BMP4
10024	chr14	53951891	53958761	ENST00000559642.1	-	BMP4
10025	chr14	53954670	53962234	ENST00000667337.1	+	RP11-242G5.1
10026	chr14	54423560	54441374	ENST00000216416.9	-	CNIH1
10027	chr14	54426935	54441391	ENST00000395573.8	-	CNIH1
10028	chr14	54427328	54441376	ENST00000557659.5	-	CNIH1
10029	chr14	54427424	54441357	ENST00000553660.5	-	CNIH1
10030	chr14	54427522	54441391	ENST00000557690.5	-	CNIH1
10031	chr14	54427594	54441344	ENST00000554683.1	-	CNIH1
10032	chr14	54430157	54441340	ENST00000556113.1	-	CNIH1
10033	chr14	54474483	54489025	ENST00000554908.5	-	GMFB
10034	chr14	54474484	54488980	ENST00000358056.8	-	GMFB
10035	chr14	54474490	54489026	ENST00000616146.4	-	GMFB
10036	chr14	54477857	54488957	ENST00000628554.2	-	GMFB
10037	chr14	54477982	54488980	ENST00000554247.5	-	GMFB
10038	chr14	54481394	54488980	ENST00000554682.1	-	GMFB
10039	chr14	54483127	54488994	ENST00000553952.1	-	GMFB
10040	chr14	54566116	54567910	ENST00000673751.1	+	SAMD4A
10041	chr14	54567127	54793312	ENST00000554335.6	+	SAMD4A
10042	chr14	54567611	54793315	ENST00000392067.7	+	SAMD4A
10043	chr14	54567611	54793311	ENST00000251091.9	+	SAMD4A
10044	chr14	54567611	54793315	ENST00000631086.2	+	SAMD4A
10047	chr14	54567631	54703867	ENST00000555112.1	+	SAMD4A
10048	chr14	55051646	55070194	ENST00000395468.9	+	MAPK1IP1L
10049	chr14	55051646	55063025	ENST00000554364.1	+	MAPK1IP1L
10050	chr14	56488353	56585902	ENST00000556810.5	+	TMEM260
10051	chr14	56579619	56649515	ENST00000556422.5	+	TMEM260
10052	chr14	56579797	56649515	ENST00000261556.11	+	TMEM260
10053	chr14	56813182	56930833	ENST00000534909.2	+	OTX2-AS1
10054	chr14	56813232	56919792	ENST00000554428.1	+	OTX2-AS1
10055	chr14	56813270	57152177	ENST00000554725.1	+	OTX2-AS1
10056	chr14	56813278	56931220	ENST00000653425.1	+	OTX2-AS1
10057	chr14	56813290	56929039	ENST00000554358.1	+	OTX2-AS1
10058	chr14	56817569	56893348	ENST00000554149.1	-	RP11-1085N6.5
10059	chr14	56817753	56893710	ENST00000557467.1	-	RP11-1085N6.5
10060	chr14	57200506	57268905	ENST00000621441.5	-	EXOC5
10061	chr14	57202482	57268899	ENST00000413566.6	-	EXOC5
10062	chr14	57208159	57268899	ENST00000340918.11	-	EXOC5
10063	chr14	57208544	57268837	ENST00000555148.5	-	EXOC5
10064	chr14	57239527	57268823	ENST00000554598.5	-	EXOC5
10065	chr14	57268923	57275469	ENST00000554931.1	+	AP5M1
10066	chr14	58000760	58152213	ENST00000267485.7	-	ARMH4
10067	chr14	58116115	58139241	ENST00000557175.5	-	ARMH4
10068	chr14	58116123	58152183	ENST00000334342.5	-	ARMH4
10069	chr14	58131206	58133131	ENST00000555101.1	-	ARMH4
10070	chr14	58139100	58298139	ENST00000554218.1	-	ARMH4
10071	chr14	58408494	58427531	ENST00000395159.7	-	TIMM9
10072	chr14	58408602	58427527	ENST00000216463.8	-	TIMM9
10073	chr14	58408647	58427505	ENST00000555593.5	-	TIMM9
10074	chr14	58427384	58548023	ENST00000354386.10	+	KIAA0586
10075	chr14	58427401	58551289	ENST00000619416.4	+	KIAA0586
10076	chr14	58427425	58548036	ENST00000619722.5	+	KIAA0586
10077	chr14	58427435	58548498	ENST00000423743.7	+	KIAA0586
10078	chr14	58427683	58514795	ENST00000652732.1	+	KIAA0586
10079	chr14	58427692	58548736	ENST00000650904.1	+	KIAA0586
10080	chr14	58633966	58645472	ENST00000555845.5	+	DACT1
10081	chr14	58634067	58647200	ENST00000556859.5	+	DACT1
10082	chr14	58634080	58645856	ENST00000421793.5	+	DACT1
10083	chr14	59472605	59484408	ENST00000247194.9	-	L3HYPDH
10084	chr14	59475868	59484006	ENST00000481608.1	-	L3HYPDH
10085	chr14	59478725	59484408	ENST00000527981.1	-	L3HYPDH
10086	chr14	59479273	59525437	ENST00000554253.1	-	RP11-701B16.2
10087	chr14	60091910	60148221	ENST00000317623.8	+	PCNX4
10088	chr14	60091918	60111157	ENST00000391611.6	+	PCNX4
10089	chr14	60091922	60148221	ENST00000406854.6	+	PCNX4
10090	chr14	60091926	60169133	ENST00000406949.5	+	PCNX4
10091	chr14	60144118	60165398	ENST00000557185.6	-	DHRS7
10092	chr14	60144119	60169856	ENST00000216500.9	-	DHRS7
10093	chr14	60144805	60169843	ENST00000536410.6	-	DHRS7
10094	chr14	60147324	60169131	ENST00000553898.1	+	PCNX4
10095	chr14	60148947	60165293	ENST00000554101.5	-	DHRS7
10096	chr14	60150099	60165308	ENST00000557137.1	-	DHRS7
10097	chr14	60152688	60165350	ENST00000556502.1	-	DHRS7
10098	chr14	60155831	60165418	ENST00000555171.1	-	DHRS7
10099	chr14	60156102	60166305	ENST00000557326.1	-	DHRS7
10100	chr14	60165308	60169771	ENST00000553328.1	-	DHRS7
10101	chr14	60245751	60292731	ENST00000325642.7	+	PPM1A
10102	chr14	60245756	60292482	ENST00000531143.6	+	PPM1A
10103	chr14	60245784	60293355	ENST00000532036.2	+	PPM1A
10104	chr14	60249220	60299087	ENST00000395076.9	+	PPM1A
10105	chr14	60478356	60515543	ENST00000556799.1	-	C14orf39
10106	chr14	60643420	60649477	ENST00000645694.3	-	SIX1
10107	chr14	60644695	60658259	ENST00000554986.2	-	SIX1
10108	chr14	60644930	60653131	ENST00000555955.3	-	SIX1
10109	chr14	60645269	60653026	ENST00000553535.2	-	SIX1
10110	chr14	60709538	60724351	ENST00000216513.5	-	SIX4
10111	chr14	60713166	60723165	ENST00000554079.1	-	SIX4
10112	chr14	60719801	60724348	ENST00000556952.3	-	SIX4
10113	chr14	60734741	60753954	ENST00000555545.1	+	MNAT1
10114	chr14	60734760	60969965	ENST00000261245.9	+	MNAT1
10115	chr14	60734772	60809015	ENST00000556764.5	+	MNAT1
10116	chr14	60734775	60968678	ENST00000539616.6	+	MNAT1
10117	chr14	60734778	60808428	ENST00000553354.5	+	MNAT1
10118	chr14	60879713	60982585	ENST00000553946.1	+	RP11-193F5.1
10119	chr14	60979473	60981170	ENST00000553903.1	-	TRMT5
10120	chr14	61187558	61530584	ENST00000555185.5	+	PRKCH
10121	chr14	61187568	61322455	ENST00000557294.5	+	PRKCH
10122	chr14	61187568	61453265	ENST00000556778.5	+	PRKCH
10125	chr14	61277369	61281338	ENST00000555868.2	-	TMEM30B
10126	chr14	61279871	61281476	ENST00000557163.1	-	TMEM30B
10127	chr14	61695512	61748258	ENST00000337138.9	+	HIF1A
10128	chr14	61695512	61721824	ENST00000557446.5	+	HIF1A
10129	chr14	61695512	61726763	ENST00000553999.5	+	HIF1A
10130	chr14	61695539	61748258	ENST00000394997.5	+	HIF1A
10131	chr14	61695776	61748258	ENST00000323441.10	+	HIF1A
10132	chr14	61811973	61970319	ENST00000554138.1	+	SYT16
10133	chr14	61812702	62112550	ENST00000683842.1	+	SYT16
10134	chr14	61812720	62075391	ENST00000636133.1	+	SYT16
10135	chr14	61864879	61970313	ENST00000554436.1	+	SYT16
10136	chr14	63371363	63543377	ENST00000337537.8	-	PPP2R5E
10137	chr14	63373891	63508238	ENST00000422769.6	-	PPP2R5E
10138	chr14	63375760	63543298	ENST00000555899.1	-	PPP2R5E
10139	chr14	63375904	63508238	ENST00000556484.5	-	PPP2R5E
10140	chr14	63382055	63543354	ENST00000553266.5	-	PPP2R5E
10141	chr14	63451273	63543373	ENST00000556878.1	-	PPP2R5E
10142	chr14	63597038	63641861	ENST00000394942.2	-	WDR89
10143	chr14	63597038	63641871	ENST00000620954.2	-	WDR89
10146	chr14	63598501	63641407	ENST00000267522.7	-	WDR89
10147	chr14	63598873	63599248	ENST00000553983.1	+	CTD-2302E22.2
10148	chr14	64449105	64505213	ENST00000555220.5	-	ZBTB25
10149	chr14	64478050	64503838	ENST00000608382.6	-	ZBTB25
10150	chr14	64486838	64504584	ENST00000394715.1	-	ZBTB25
10151	chr14	64503711	64504854	ENST00000556818.1	+	ZBTB1
10152	chr14	64503724	64521970	ENST00000553583.1	+	ZBTB1
10153	chr14	64503950	64521895	ENST00000556965.1	+	ZBTB1
10154	chr14	64704101	64730688	ENST00000555982.5	+	PLEKHG3
10155	chr14	64704423	64750249	ENST00000247226.13	+	PLEKHG3
10156	chr14	64704435	64744339	ENST00000394691.7	+	PLEKHG3
10157	chr14	64715702	64750249	ENST00000634379.2	+	PLEKHG3
10158	chr14	65075123	65102544	ENST00000618858.4	-	MAX
10159	chr14	65075123	65102504	ENST00000358402.8	-	MAX
10162	chr14	65075126	65102517	ENST00000358664.9	-	MAX
10163	chr14	65075126	65102519	ENST00000394606.6	-	MAX
10164	chr14	65075157	65102470	ENST00000555932.5	-	MAX
10165	chr14	65075201	65102488	ENST00000284165.10	-	MAX
10166	chr14	65076461	65102690	ENST00000557277.5	-	MAX
10167	chr14	65076608	65102695	ENST00000556892.5	-	MAX
10168	chr14	65077286	65102517	ENST00000556979.5	-	MAX
10169	chr14	65077300	65102517	ENST00000555667.5	-	MAX
10170	chr14	65077384	65102517	ENST00000557746.5	-	MAX
10171	chr14	65077773	65102517	ENST00000556443.5	-	MAX
10172	chr14	65083743	65102509	ENST00000246163.2	-	MAX
10173	chr14	65093497	65102478	ENST00000556702.1	-	MAX
10174	chr14	65093702	65102517	ENST00000554709.1	-	MAX
10175	chr14	66230332	66509394	ENST00000556874.1	-	RP11-72M17.1
10176	chr14	66265274	66509179	ENST00000654014.1	-	RP11-72M17.1
10177	chr14	66507406	67181798	ENST00000315266.9	+	GPHN
10178	chr14	66508137	67059029	ENST00000459628.5	+	GPHN
10179	chr14	66508146	67181803	ENST00000478722.6	+	GPHN
10180	chr14	67819778	68478051	ENST00000479335.5	+	RAD51B
10181	chr14	67819778	68611565	ENST00000487861.5	+	RAD51B
10184	chr14	67819807	68478099	ENST00000471583.5	+	RAD51B
10185	chr14	67819807	68595996	ENST00000487270.5	+	RAD51B
10186	chr14	67819828	68730218	ENST00000488612.5	+	RAD51B
10187	chr14	67865031	68683118	ENST00000553595.5	+	RAD51B
10188	chr14	67886597	68540249	ENST00000497460.5	+	RAD51B
10189	chr14	67886755	68411457	ENST00000492236.5	+	RAD51B
10190	chr14	67887066	68683118	ENST00000554244.5	+	RAD51B
10191	chr14	67887101	68683171	ENST00000478014.5	+	RAD51B
10192	chr14	67887129	68497562	ENST00000460526.5	+	RAD51B
10193	chr14	67887129	68497881	ENST00000469165.6	+	RAD51B
10194	chr14	67908304	68468250	ENST00000468382.5	+	RAD51B
10195	chr14	68000278	68497257	ENST00000557045.5	+	RAD51B
10196	chr14	68627165	68628445	ENST00000556301.1	-	CTD-2325P2.4
10197	chr14	68874127	68979302	ENST00000394419.9	-	ACTN1
10198	chr14	68874131	68979344	ENST00000683780.1	-	ACTN1
10199	chr14	68874131	68979344	ENST00000683198.1	-	ACTN1
10200	chr14	68874131	68979145	ENST00000684639.1	-	ACTN1
10204	chr14	68874131	68979344	ENST00000684638.1	-	ACTN1
10207	chr14	68874132	68979344	ENST00000682298.1	-	ACTN1
10208	chr14	68874132	68979344	ENST00000682291.1	-	ACTN1
10209	chr14	68874132	68979344	ENST00000682130.1	-	ACTN1
10212	chr14	68874132	68979344	ENST00000684598.1	-	ACTN1
10213	chr14	68874132	68979344	ENST00000684340.1	-	ACTN1
10214	chr14	68874132	68979344	ENST00000684146.1	-	ACTN1
10215	chr14	68874132	68979344	ENST00000683267.1	-	ACTN1
10216	chr14	68874132	68979344	ENST00000683069.1	-	ACTN1
10217	chr14	68874132	68979344	ENST00000682381.1	-	ACTN1
10218	chr14	68874132	68979344	ENST00000682378.1	-	ACTN1
10219	chr14	68874132	68979344	ENST00000682331.1	-	ACTN1
10221	chr14	68874142	68979440	ENST00000193403.10	-	ACTN1
10222	chr14	68874352	68979319	ENST00000684713.1	-	ACTN1
10223	chr14	68874685	68979262	ENST00000679147.1	-	ACTN1
10224	chr14	68874685	68979262	ENST00000438964.6	-	ACTN1
10227	chr14	68874818	68979267	ENST00000682559.1	-	ACTN1
10228	chr14	68874858	68979076	ENST00000538545.6	-	ACTN1
10229	chr14	68875021	68979344	ENST00000683342.1	-	ACTN1
10230	chr14	68892227	68978289	ENST00000555616.5	-	ACTN1
10231	chr14	68893664	68978735	ENST00000556433.5	-	ACTN1
10232	chr14	68901281	68979344	ENST00000683261.1	-	ACTN1
10233	chr14	68909996	68979150	ENST00000682602.1	-	ACTN1
10234	chr14	68910021	68978240	ENST00000556571.1	-	ACTN1
10235	chr14	68925558	68978269	ENST00000553659.1	-	ACTN1
10236	chr14	68973780	68979031	ENST00000556203.1	-	ACTN1
10237	chr14	69050880	69153119	ENST00000341516.10	-	DCAF5
10238	chr14	69051854	69152599	ENST00000554215.5	-	DCAF5
10239	chr14	69053801	69152609	ENST00000556847.5	-	DCAF5
10240	chr14	69053824	69153003	ENST00000557386.5	-	DCAF5
10241	chr14	69055209	69118194	ENST00000553293.5	-	DCAF5
10242	chr14	69062427	69152999	ENST00000556111.1	-	DCAF5
10243	chr14	69089203	69152983	ENST00000389997.10	-	DCAF5
10244	chr14	69091673	69153040	ENST00000554681.1	-	DCAF5
10245	chr14	69119097	69153150	ENST00000553943.1	-	DCAF5
10246	chr14	69183019	69214092	ENST00000554898.1	-	RP11-363J20.1
10247	chr14	69190877	69192092	ENST00000557409.1	-	RP11-363J20.1
10248	chr14	69191510	69242358	ENST00000409018.7	+	EXD2
10249	chr14	69191528	69242357	ENST00000492815.5	+	EXD2
10250	chr14	69191530	69242356	ENST00000409014.5	+	EXD2
10251	chr14	69191532	69209571	ENST00000487724.5	+	EXD2
10252	chr14	69191554	69242358	ENST00000409675.5	+	EXD2
10253	chr14	69484691	69503690	ENST00000556123.1	+	PLEKHD1
10254	chr14	69484727	69531551	ENST00000322564.9	+	PLEKHD1
10255	chr14	69569798	69574871	ENST00000599174.3	-	CCDC177
10256	chr14	69726899	69772004	ENST00000553521.5	+	SRSF5
10257	chr14	69767092	69771973	ENST00000394366.6	+	SRSF5
10258	chr14	69767092	69772004	ENST00000554465.5	+	SRSF5
10265	chr14	69767111	69769189	ENST00000553548.5	+	SRSF5
10266	chr14	69767111	69769594	ENST00000553369.5	+	SRSF5
10270	chr14	69767115	69768619	ENST00000557435.1	+	SRSF5
10271	chr14	69767141	69772005	ENST00000557154.6	+	SRSF5
10272	chr14	69767156	69771949	ENST00000553635.5	+	SRSF5
10273	chr14	69767171	69771642	ENST00000556184.5	+	SRSF5
10274	chr14	69767174	69771108	ENST00000557460.5	+	SRSF5
10275	chr14	69767181	69772005	ENST00000556587.5	+	SRSF5
10276	chr14	69767185	69771654	ENST00000555547.5	+	SRSF5
10277	chr14	69767239	69768928	ENST00000556436.1	+	SRSF5
10278	chr14	69767782	69768675	ENST00000555412.1	+	SRSF5
10279	chr14	69854130	69952303	ENST00000555917.1	+	SMOC1
10280	chr14	69879415	70032366	ENST00000361956.8	+	SMOC1
10281	chr14	69879425	70032366	ENST00000381280.4	+	SMOC1
10282	chr14	69994238	70011568	ENST00000557483.1	+	SMOC1
10283	chr14	70044214	70188951	ENST00000356921.7	-	SLC8A3
10284	chr14	70044216	70189070	ENST00000494208.5	-	SLC8A3
10285	chr14	70044216	70189070	ENST00000381269.6	-	SLC8A3
10287	chr14	70044219	70189070	ENST00000357887.7	-	SLC8A3
10288	chr14	70187122	70230187	ENST00000555480.5	+	RP11-486O13.2
10289	chr14	70325080	70359683	ENST00000389912.7	-	COX16
10290	chr14	70326063	70417074	ENST00000621525.4	-	SYNJ2BP-COX16
10291	chr14	70326067	70359700	ENST00000557612.5	-	COX16
10292	chr14	70326281	70359590	ENST00000555601.1	-	COX16
10293	chr14	70326349	70416984	ENST00000617196.4	-	SYNJ2BP-COX16
10294	chr14	70326351	70416984	ENST00000617124.4	-	SYNJ2BP-COX16
10295	chr14	70326351	70416984	ENST00000555276.5	-	COX16
10300	chr14	70359581	70416984	ENST00000618385.1	-	SYNJ2BP-COX16
10301	chr14	70608797	70641298	ENST00000500016.1	-	CTD-2540L5.6
10302	chr14	70907404	71012838	ENST00000554879.5	+	PCNX1
10303	chr14	70907458	71115382	ENST00000304743.7	+	PCNX1
10304	chr14	70907738	71110118	ENST00000439984.7	+	PCNX1
10305	chr14	70945639	70959029	ENST00000661959.1	-	RP1-292L20.4
10306	chr14	70946881	70969271	ENST00000553508.5	+	PCNX1
10307	chr14	72609033	72894101	ENST00000556509.6	-	DPF3
10308	chr14	72654848	72894096	ENST00000546183.2	-	DPF3
10309	chr14	72661053	72894101	ENST00000614862.5	-	DPF3
10310	chr14	72661875	72892649	ENST00000366353.8	-	DPF3
10311	chr14	72661875	72894101	ENST00000381216.8	-	DPF3
10312	chr14	73057924	73059415	ENST00000554737.2	-	RP11-109N23.4
10313	chr14	73058531	73120391	ENST00000527432.5	+	RBM25
10314	chr14	73058532	73097100	ENST00000531500.5	+	RBM25
10315	chr14	73058533	73123899	ENST00000261973.12	+	RBM25
10316	chr14	73058541	73120129	ENST00000532683.5	+	RBM25
10317	chr14	73058546	73101179	ENST00000525321.5	+	RBM25
10318	chr14	73058548	73101179	ENST00000526754.5	+	RBM25
10319	chr14	73058667	73083551	ENST00000525161.5	+	RBM25
10320	chr14	73237496	73274640	ENST00000340738.9	+	PAPLN
10321	chr14	73237505	73274623	ENST00000644200.2	+	PAPLN
10322	chr14	73237578	73273365	ENST00000555123.5	+	PAPLN
10323	chr14	73237579	73273365	ENST00000216658.9	+	PAPLN
10324	chr14	73478483	73558947	ENST00000553558.6	-	HEATR4
10325	chr14	73478486	73558947	ENST00000334988.2	-	HEATR4
10326	chr14	73523044	73558945	ENST00000563329.1	-	HEATR4
10327	chr14	73537142	73543796	ENST00000311148.9	+	ACOT1
10328	chr14	73537393	73543710	ENST00000557556.1	+	ACOT1
10329	chr14	73555114	73633722	ENST00000664243.1	-	RP3-414A15.10
10330	chr14	73610944	73619721	ENST00000554229.1	+	ACOT6
10331	chr14	73612516	73619888	ENST00000645972.2	+	ACOT6
10332	chr14	73715121	73787258	ENST00000394071.6	-	MIDEAS
10333	chr14	73740030	73790285	ENST00000486739.1	-	MIDEAS
10334	chr14	73851830	73885726	ENST00000555661.6	+	PTGR2
10335	chr14	73851843	73885456	ENST00000555228.5	+	PTGR2
10336	chr14	73851927	73874627	ENST00000555976.5	+	PTGR2
10337	chr14	73851945	73861726	ENST00000553326.5	+	PTGR2
10338	chr14	73851946	73885459	ENST00000267568.8	+	PTGR2
10339	chr14	73851970	73932278	ENST00000556551.2	+	RP5-1021I20.4
10340	chr14	73886616	73931597	ENST00000540593.5	+	ZNF410
10341	chr14	73886733	73932263	ENST00000555730.6	+	ZNF410
10342	chr14	73886804	73932278	ENST00000324593.10	+	ZNF410
10343	chr14	73886807	73931840	ENST00000556396.5	+	ZNF410
10344	chr14	73886858	73896506	ENST00000557495.5	+	ZNF410
10345	chr14	73886858	73932521	ENST00000555044.6	+	ZNF410
10346	chr14	73886858	73909605	ENST00000412490.7	+	ZNF410
10347	chr14	73886858	73905046	ENST00000555602.6	+	ZNF410
10348	chr14	73886858	73896523	ENST00000556659.5	+	ZNF410
10349	chr14	73886860	73923525	ENST00000541357.6	+	ZNF410
10350	chr14	73886870	73932278	ENST00000398139.7	+	ZNF410
10351	chr14	73886870	73931817	ENST00000442160.7	+	ZNF410
10352	chr14	74239448	74262738	ENST00000261980.3	+	VSX2
10353	chr14	74290346	74302997	ENST00000557554.5	-	ABCD4
10354	chr14	74290377	74302992	ENST00000469672.5	-	ABCD4
10355	chr14	74292321	74303055	ENST00000460308.6	-	ABCD4
10356	chr14	74292774	74302987	ENST00000557588.5	-	ABCD4
10357	chr14	74297835	74302987	ENST00000477803.5	-	ABCD4
10358	chr14	74299060	74302995	ENST00000493427.1	-	ABCD4
10359	chr14	74299898	74302997	ENST00000489207.1	-	ABCD4
10360	chr14	74763315	74837318	ENST00000325680.12	+	YLPM1
10361	chr14	74763365	74836190	ENST00000552421.5	+	YLPM1
10362	chr14	74881890	74892947	ENST00000556460.5	+	DLST
10363	chr14	74881902	74892943	ENST00000555492.5	+	DLST
10364	chr14	74881913	74889733	ENST00000557012.5	+	DLST
10365	chr14	74881914	74902551	ENST00000554612.5	+	DLST
10366	chr14	74881915	74891289	ENST00000556582.5	+	DLST
10367	chr14	74881915	74902452	ENST00000238671.11	+	DLST
10368	chr14	74881915	74903743	ENST00000334220.9	+	DLST
10369	chr14	74881921	74892058	ENST00000555071.5	+	DLST
10370	chr14	74881924	74886024	ENST00000556190.5	+	DLST
10371	chr14	74881924	74898455	ENST00000555190.5	+	DLST
10375	chr14	74881924	74891350	ENST00000555459.5	+	DLST
10377	chr14	74881940	74901190	ENST00000555089.5	+	DLST
10378	chr14	74881953	74891096	ENST00000626051.1	+	DLST
10379	chr14	74881955	74898486	ENST00000554806.5	+	DLST
10380	chr14	75079352	75127048	ENST00000238616.10	-	NEK9
10381	chr14	75081410	75126964	ENST00000678037.1	-	NEK9
10382	chr14	75081410	75127040	ENST00000678531.1	-	NEK9
10388	chr14	75082118	75127344	ENST00000678749.1	-	NEK9
10389	chr14	75086428	75127045	ENST00000556170.5	-	NEK9
10390	chr14	75103469	75126964	ENST00000553823.6	-	NEK9
10391	chr14	75106395	75127024	ENST00000557673.6	-	NEK9
10392	chr14	75108269	75127047	ENST00000677411.1	-	NEK9
10393	chr14	75117212	75126933	ENST00000554258.1	-	NEK9
10394	chr14	75120515	75127053	ENST00000553945.1	-	NEK9
10395	chr14	75127152	75136930	ENST00000556236.1	+	RP11-950C14.7
10396	chr14	75131468	75176612	ENST00000303575.9	-	TMED10
10397	chr14	75133937	75147781	ENST00000556969.5	-	TMED10
10398	chr14	75134355	75147897	ENST00000557670.5	-	TMED10
10399	chr14	75134439	75147760	ENST00000555036.1	-	TMED10
10400	chr14	75134499	75176597	ENST00000555873.1	-	TMED10
10401	chr14	75278825	75280374	ENST00000554617.1	+	FOS
10402	chr14	75278827	75281636	ENST00000535987.5	+	FOS
10403	chr14	75278827	75280607	ENST00000554212.5	+	FOS
10404	chr14	75278827	75279531	ENST00000556324.2	+	FOS
10405	chr14	75278827	75282230	ENST00000303562.9	+	FOS
10414	chr14	75278976	75280789	ENST00000555242.1	+	FOS
10415	chr14	75902135	76022631	ENST00000555677.5	+	IFT43
10416	chr14	75958096	75981995	ENST00000238682.8	-	TGFB3
10417	chr14	75958115	75983011	ENST00000556674.2	-	TGFB3
10418	chr14	75980575	75982836	ENST00000555193.1	-	TGFB3
10419	chr14	76310711	76498475	ENST00000512784.6	+	ESRRB
10420	chr14	76371346	76501837	ENST00000380887.7	+	ESRRB
10421	chr14	76371380	76500865	ENST00000505752.6	+	ESRRB
10422	chr14	76376136	76501837	ENST00000644823.1	+	ESRRB
10423	chr14	76761467	76783015	ENST00000167106.9	+	VASH1
10424	chr14	76778951	76782249	ENST00000553758.1	+	RP11-488C13.7
10425	chr14	76781732	76786724	ENST00000556072.2	-	VASH1-AS1
10426	chr14	76809351	76826246	ENST00000557497.1	-	ANGEL1
10427	chr14	76958097	77000609	ENST00000647580.1	-	RP11-7F17.10
10428	chr14	77024542	77028708	ENST00000238647.5	-	IRF2BPL
10429	chr14	77028085	77031572	ENST00000619017.1	+	RP11-7F17.8
10430	chr14	77048171	77086457	ENST00000554043.2	-	RP11-7F17.4
10431	chr14	77474393	77498816	ENST00000216481.10	-	ISM2
10432	chr14	77474393	77498816	ENST00000342219.9	-	ISM2
10433	chr14	77475248	77498816	ENST00000493585.5	-	ISM2
10434	chr14	77482495	77498816	ENST00000554801.2	-	ISM2
10435	chr14	77482590	77498666	ENST00000471734.5	-	ISM2
10436	chr14	77483826	77498807	ENST00000472744.5	-	ISM2
10437	chr14	77484399	77498758	ENST00000480979.1	-	ISM2
10438	chr14	78170372	79868291	ENST00000335750.7	+	NRXN3
10439	chr14	78170372	79861964	ENST00000634499.2	+	NRXN3
10442	chr14	78242390	79862033	ENST00000554738.5	+	NRXN3
10443	chr14	78403749	79862443	ENST00000554719.5	+	NRXN3
10444	chr14	78645119	79861964	ENST00000635466.2	+	NRXN3
10445	chr14	79279338	79862478	ENST00000557594.5	+	NRXN3
10446	chr14	79279412	79868290	ENST00000281127.11	+	NRXN3
10447	chr14	79279680	79862425	ENST00000679122.1	+	NRXN3
10448	chr14	79279905	79864417	ENST00000428277.6	+	NRXN3
10449	chr14	79280055	79862125	ENST00000676811.1	+	NRXN3
10450	chr14	79280262	79862454	ENST00000555387.1	+	NRXN3
10451	chr14	79280501	79663892	ENST00000555073.5	+	NRXN3
10452	chr14	79314050	79861959	ENST00000556003.1	+	NRXN3
10453	chr14	79611417	79633311	ENST00000553812.1	-	RP11-242P2.2
10454	chr14	80496478	80941738	ENST00000555265.6	-	CEP128
10455	chr14	80899972	80959484	ENST00000555529.5	-	CEP128
10456	chr14	80904909	80959501	ENST00000556042.5	-	CEP128
10457	chr14	80914315	80941719	ENST00000557411.5	-	CEP128
10458	chr14	80916451	80959504	ENST00000556981.5	-	CEP128
10459	chr14	80945555	80959517	ENST00000554368.1	-	CEP128
10460	chr14	80954988	80955937	ENST00000557096.1	+	TSHR
10461	chr14	80955042	81146302	ENST00000541158.6	+	TSHR
10462	chr14	80955430	81108950	ENST00000342443.10	+	TSHR
10463	chr14	80955580	81068473	ENST00000553763.1	+	TSHR
10464	chr14	80955587	80995695	ENST00000642209.1	+	TSHR
10465	chr14	80955620	81146306	ENST00000298171.7	+	TSHR
10466	chr14	80955628	81091132	ENST00000555326.5	+	TSHR
10467	chr14	80955654	81108918	ENST00000554263.5	+	TSHR
10468	chr14	80955654	81108919	ENST00000554435.1	+	TSHR
10472	chr14	81175451	81220959	ENST00000553612.6	-	GTF2A1
10473	chr14	81180177	81220952	ENST00000298173.7	-	GTF2A1
10474	chr14	81180208	81221231	ENST00000434192.2	-	GTF2A1
10475	chr14	81197226	81221377	ENST00000556268.1	-	GTF2A1
10476	chr14	81260655	81427404	ENST00000555447.5	-	STON2
10477	chr14	81260781	81436459	ENST00000649389.1	-	STON2
10478	chr14	81261781	81398583	ENST00000614646.4	-	STON2
10479	chr14	81270506	81436323	ENST00000652748.1	-	STON2
10480	chr14	81396117	81436465	ENST00000557055.5	-	STON2
10481	chr14	81398372	81436207	ENST00000554710.1	-	STON2
10482	chr14	82788477	82796221	ENST00000554451.1	-	RP11-11K13.1
10483	chr14	88180102	88326907	ENST00000340700.9	-	KCNK10
10484	chr14	88180107	88323269	ENST00000319231.10	-	KCNK10
10485	chr14	88240701	88323725	ENST00000556282.1	-	KCNK10
10486	chr14	88465777	88555007	ENST00000556564.6	-	PTPN21
10487	chr14	88492899	88551489	ENST00000554628.5	-	PTPN21
10488	chr14	89124870	89180744	ENST00000557572.1	-	FOXN3
10489	chr14	89156171	89619130	ENST00000345097.8	-	FOXN3
10490	chr14	89156176	89417233	ENST00000557258.6	-	FOXN3
10491	chr14	89161360	89412492	ENST00000261302.9	-	FOXN3
10492	chr14	89161399	89412476	ENST00000615335.4	-	FOXN3
10493	chr14	89162361	89619149	ENST00000555353.5	-	FOXN3
10494	chr14	89350727	89619137	ENST00000555855.5	-	FOXN3
10495	chr14	89412196	89494051	ENST00000555034.5	-	FOXN3
10496	chr14	89412311	89954659	ENST00000555070.1	-	RP11-33N16.3
10497	chr14	89412312	89494185	ENST00000553904.1	-	FOXN3
10498	chr14	90061993	90185853	ENST00000282146.5	+	KCNK13
10499	chr14	90256526	90268274	ENST00000553835.5	+	PSMC1
10500	chr14	90256527	90263670	ENST00000554624.5	+	PSMC1
10501	chr14	90383364	90387973	ENST00000615251.1	+	RP11-471B22.3
10502	chr14	90396501	90404496	ENST00000557020.5	+	CALM1
10503	chr14	90397028	90405072	ENST00000447653.8	+	CALM1
10504	chr14	90397028	90408268	ENST00000356978.9	+	CALM1
10506	chr14	90397031	90398803	ENST00000555132.5	+	CALM1
10507	chr14	90397031	90401613	ENST00000556757.5	+	CALM1
10508	chr14	90397031	90404067	ENST00000553995.5	+	CALM1
10513	chr14	90397031	90405607	ENST00000626705.2	+	CALM1
10516	chr14	90397031	90400431	ENST00000557123.5	+	CALM1
10520	chr14	90397039	90405603	ENST00000553630.1	+	CALM1
10521	chr14	90397055	90405048	ENST00000553542.5	+	CALM1
10522	chr14	90524563	90816430	ENST00000328459.11	-	TTC7B
10523	chr14	90540587	90689712	ENST00000555005.5	-	TTC7B
10524	chr14	90540641	90644944	ENST00000554654.5	-	TTC7B
10525	chr14	90540641	90644208	ENST00000553972.5	-	TTC7B
10526	chr14	90610793	90680527	ENST00000555239.5	-	TTC7B
10527	chr14	91418265	91421176	ENST00000557524.1	+	RP11-895M11.3
10528	chr14	91457507	91510310	ENST00000554943.6	-	PPP4R3A
10529	chr14	91458138	91510478	ENST00000555462.5	-	PPP4R3A
10530	chr14	91462053	91510480	ENST00000554390.5	-	PPP4R3A
10531	chr14	91482039	91510554	ENST00000557018.5	-	PPP4R3A
10532	chr14	91485631	91510300	ENST00000554511.1	-	PPP4R3A
10533	chr14	91869410	91947694	ENST00000342058.9	-	FBLN5
10534	chr14	91895007	91947584	ENST00000557088.5	-	FBLN5
10535	chr14	91937052	91947987	ENST00000554468.5	-	FBLN5
10536	chr14	91940564	91947691	ENST00000557570.1	-	FBLN5
10537	chr14	91965990	92040059	ENST00000267622.8	-	TRIP11
10538	chr14	92015832	92040896	ENST00000555516.6	-	TRIP11
10539	chr14	92030540	92040017	ENST00000555105.1	-	TRIP11
10540	chr14	92116121	92121724	ENST00000553514.5	-	NDUFB1
10541	chr14	92116122	92121706	ENST00000605997.6	-	NDUFB1
10542	chr14	92116122	92121917	ENST00000329559.8	-	NDUFB1
10545	chr14	92116125	92121809	ENST00000617122.1	-	NDUFB1
10546	chr14	92120330	92121693	ENST00000556555.1	-	NDUFB1
10547	chr14	92121968	92172145	ENST00000298875.9	+	CPSF2
10548	chr14	92121971	92134103	ENST00000553427.5	+	CPSF2
10549	chr14	92121984	92135432	ENST00000554290.1	+	CPSF2
10550	chr14	92322580	92496251	ENST00000393265.6	+	SLC24A4
10551	chr14	93718297	93787759	ENST00000393143.5	-	PRIMA1
10552	chr14	93718297	93788485	ENST00000393140.6	-	PRIMA1
10553	chr14	93721037	93787759	ENST00000316227.3	-	PRIMA1
10554	chr14	93721037	93788420	ENST00000477603.5	-	PRIMA1
10555	chr14	93918893	93929169	ENST00000557719.1	+	FAM181A
10556	chr14	93918911	93929608	ENST00000267594.5	+	FAM181A
10557	chr14	93927258	93929164	ENST00000556222.1	+	FAM181A
10558	chr14	94048286	94081202	ENST00000621632.5	-	DDX24
10559	chr14	94050919	94081198	ENST00000555762.1	-	DDX24
10560	chr14	94050921	94051824	ENST00000553400.1	-	DDX24
10561	chr14	94050921	94056163	ENST00000553451.1	-	DDX24
10563	chr14	94050922	94081202	ENST00000544005.5	-	DDX24
10564	chr14	94050937	94081183	ENST00000330836.9	-	DDX24
10565	chr14	94050952	94062253	ENST00000622786.4	-	DDX24
10566	chr14	94050964	94081202	ENST00000555054.1	-	DDX24
10567	chr14	94051019	94081212	ENST00000640432.1	-	DDX24
10568	chr14	94051187	94053378	ENST00000556635.1	-	DDX24
10569	chr14	94146127	94230619	ENST00000556884.5	+	PPP4R4
10570	chr14	94768222	94770113	ENST00000238558.5	-	GSC
10571	chr14	95086227	95157529	ENST00000343455.8	-	DICER1
10572	chr14	95086243	95158010	ENST00000526495.6	-	DICER1
10573	chr14	95089246	95157420	ENST00000393063.6	-	DICER1
10574	chr14	95090502	95157455	ENST00000556045.6	-	DICER1
10575	chr14	95095345	95157432	ENST00000532939.3	-	DICER1
10576	chr14	95129060	95157486	ENST00000529206.1	-	DICER1
10577	chr14	95157644	95179933	ENST00000554631.2	+	DICER1-AS1
10578	chr14	95157654	95181475	ENST00000671073.1	+	DICER1-AS1
10579	chr14	95181939	95319908	ENST00000298912.9	-	CLMN
10580	chr14	95221732	95319878	ENST00000553733.1	-	CLMN
10581	chr14	95319482	95335495	ENST00000673401.1	+	LINC02292
10582	chr14	96797303	96881612	ENST00000553683.2	+	VRK1
10583	chr14	96797313	96881403	ENST00000680538.1	+	VRK1
10584	chr14	96797330	96853302	ENST00000555351.2	+	VRK1
10585	chr14	96797344	96881609	ENST00000681195.1	+	VRK1
10586	chr14	96797346	96875111	ENST00000680084.1	+	VRK1
10587	chr14	96797346	96886488	ENST00000681524.1	+	VRK1
10589	chr14	96797348	96881208	ENST00000679533.1	+	VRK1
10590	chr14	96797352	96945391	ENST00000681598.1	+	VRK1
10591	chr14	97180524	97217778	ENST00000648645.1	+	RP11-359N5.2
10592	chr14	97180528	97208340	ENST00000656331.1	+	RP11-359N5.2
10593	chr14	99169286	99272197	ENST00000357195.8	-	BCL11B
10594	chr14	99169286	99271485	ENST00000345514.2	-	BCL11B
10596	chr14	99173960	99271524	ENST00000443726.2	-	BCL11B
10597	chr14	99500189	99604207	ENST00000380243.9	-	CCDC85C
10598	chr14	99515199	99580126	ENST00000554996.5	-	CCDC85C
10599	chr14	100537146	100569558	ENST00000556188.6	-	BEGAIN
10600	chr14	100537146	100548098	ENST00000554356.6	-	BEGAIN
10601	chr14	100537146	100587413	ENST00000554140.2	-	BEGAIN
10602	chr14	100537146	100577952	ENST00000637716.2	-	BEGAIN
10603	chr14	100537146	100569794	ENST00000355173.7	-	BEGAIN
10605	chr14	100537146	100568070	ENST00000557378.6	-	BEGAIN
10606	chr14	100537146	100568141	ENST00000637646.1	-	BEGAIN
10607	chr14	100537146	100568491	ENST00000553553.6	-	BEGAIN
10610	chr14	100537152	100549889	ENST00000556751.5	-	BEGAIN
10611	chr14	100537152	100568070	ENST00000443071.6	-	BEGAIN
10616	chr14	100546021	100569086	ENST00000554747.1	-	BEGAIN
10617	chr14	100966644	101038859	ENST00000636391.2	+	MEG8
10618	chr14	101552220	101560403	ENST00000557109.5	-	DIO3OS
10619	chr14	101557303	101560422	ENST00000555174.5	-	DIO3OS
10620	chr14	101557303	101560411	ENST00000554735.1	-	DIO3OS
10621	chr14	101557303	101560431	ENST00000557661.1	-	DIO3OS
10622	chr14	101557303	101560375	ENST00000554441.5	-	DIO3OS
10623	chr14	101557307	101560403	ENST00000557532.5	-	DIO3OS
10624	chr14	101557307	101560403	ENST00000554694.1	-	DIO3OS
10625	chr14	101558552	101560306	ENST00000555882.1	-	DIO3OS
10626	chr14	101559587	101560392	ENST00000553729.1	-	DIO3OS
10627	chr14	101561350	101563452	ENST00000510508.4	+	DIO3
10628	chr14	101964572	102037793	ENST00000680137.1	+	DYNC1H1
10629	chr14	101964572	102037417	ENST00000643508.2	+	DYNC1H1
10630	chr14	101964572	102028141	ENST00000681311.1	+	DYNC1H1
10631	chr14	101964572	102028141	ENST00000680808.1	+	DYNC1H1
10632	chr14	101964572	102016086	ENST00000681859.1	+	DYNC1H1
10633	chr14	101964572	102011733	ENST00000643684.1	+	DYNC1H1
10634	chr14	101964572	102007108	ENST00000643958.2	+	DYNC1H1
10635	chr14	101964572	102004683	ENST00000681668.1	+	DYNC1H1
10636	chr14	101964572	102004683	ENST00000680001.1	+	DYNC1H1
10638	chr14	101964572	102050789	ENST00000681822.1	+	DYNC1H1
10639	chr14	101964572	102038848	ENST00000680874.1	+	DYNC1H1
10640	chr14	101964572	102042124	ENST00000679629.1	+	DYNC1H1
10641	chr14	101964572	102042124	ENST00000681123.1	+	DYNC1H1
10642	chr14	101964572	102044491	ENST00000679486.1	+	DYNC1H1
10643	chr14	101964572	102044491	ENST00000681010.1	+	DYNC1H1
10644	chr14	101964572	102050751	ENST00000681536.1	+	DYNC1H1
10645	chr14	101964572	102050765	ENST00000680423.1	+	DYNC1H1
10646	chr14	101964572	102050773	ENST00000644881.2	+	DYNC1H1
10647	chr14	101964572	102050773	ENST00000681066.1	+	DYNC1H1
10648	chr14	101964572	102050778	ENST00000680120.1	+	DYNC1H1
10649	chr14	101964572	102050779	ENST00000680200.1	+	DYNC1H1
10650	chr14	101964572	102050784	ENST00000645149.2	+	DYNC1H1
10651	chr14	101964572	102050785	ENST00000645039.2	+	DYNC1H1
10652	chr14	101964572	102050786	ENST00000681574.1	+	DYNC1H1
10653	chr14	101964572	102050788	ENST00000679910.1	+	DYNC1H1
10659	chr14	101964572	102050792	ENST00000681283.1	+	DYNC1H1
10660	chr14	101964572	102050797	ENST00000680715.1	+	DYNC1H1
10661	chr14	101964572	102056443	ENST00000360184.10	+	DYNC1H1
10662	chr14	101964572	102056443	ENST00000679720.1	+	DYNC1H1
10663	chr14	101964572	102056443	ENST00000684561.1	+	DYNC1H1
10664	chr14	101964572	102056443	ENST00000680313.1	+	DYNC1H1
10666	chr14	101964583	102017619	ENST00000645114.2	+	DYNC1H1
10667	chr14	101964687	102004683	ENST00000681751.1	+	DYNC1H1
10668	chr14	102080741	102087044	ENST00000216281.13	-	HSP90AA1
10669	chr14	102081048	102139686	ENST00000334701.11	-	HSP90AA1
10670	chr14	102084932	102087044	ENST00000553585.5	-	HSP90AA1
10671	chr14	102085885	102087044	ENST00000556554.1	-	HSP90AA1
10672	chr14	102085918	102139465	ENST00000557234.1	-	HSP90AA1
10673	chr14	102592648	102730561	ENST00000262241.7	+	RCOR1
10674	chr14	102777448	102911500	ENST00000392745.8	+	TRAF3
10675	chr14	102777475	102911500	ENST00000560371.5	+	TRAF3
10676	chr14	102777478	102911499	ENST00000347662.8	+	TRAF3
10677	chr14	102777601	102906021	ENST00000539721.5	+	TRAF3
10678	chr14	102777617	102871953	ENST00000560463.5	+	TRAF3
10679	chr14	103100143	103110271	ENST00000380069.7	+	EXOC3L4
10680	chr14	103100327	103104328	ENST00000559116.1	+	EXOC3L4
10681	chr14	103102376	103110547	ENST00000560925.5	+	EXOC3L4
10682	chr14	103103551	103104328	ENST00000560102.1	+	EXOC3L4
10683	chr14	103104349	103110064	ENST00000559661.5	+	EXOC3L4
10684	chr14	103333543	103335844	ENST00000560877.5	+	EIF5
10685	chr14	103334188	103336178	ENST00000559249.5	+	EIF5
10686	chr14	103334191	103336825	ENST00000560338.5	+	EIF5
10687	chr14	103334236	103336117	ENST00000560763.5	+	EIF5
10688	chr14	103334236	103345025	ENST00000216554.8	+	EIF5
10689	chr14	103334386	103337227	ENST00000560200.5	+	EIF5
10690	chr14	103334386	103337227	ENST00000558316.5	+	EIF5
10691	chr14	103334391	103338750	ENST00000558265.5	+	EIF5
10692	chr14	103561895	103657734	ENST00000557172.5	+	KLC1
10693	chr14	103562959	103590896	ENST00000409074.8	+	COA8
10694	chr14	103562961	103685924	ENST00000472726.3	+	RP11-73M18.2
10695	chr14	103562962	103592171	ENST00000674165.1	+	COA8
10696	chr14	103562964	103590504	ENST00000440963.2	+	COA8
10697	chr14	103562978	103590527	ENST00000458117.6	+	COA8
10698	chr14	103562981	103574212	ENST00000554625.5	+	COA8
10699	chr14	103562986	103590384	ENST00000556253.6	+	COA8
10700	chr14	103912287	103921529	ENST00000286953.8	-	ATP5MJ
10701	chr14	103912289	103928269	ENST00000554880.5	-	ATP5MJ
10702	chr14	103912299	103921520	ENST00000555030.5	-	ATP5MJ
10703	chr14	103912301	103921501	ENST00000414262.6	-	ATP5MJ
10704	chr14	103912509	103921529	ENST00000553430.5	-	ATP5MJ
10705	chr14	103912515	103921494	ENST00000557040.5	-	ATP5MJ
10706	chr14	103912516	103921538	ENST00000553449.1	-	ATP5MJ
10707	chr14	103913218	103921511	ENST00000554089.5	-	ATP5MJ
10708	chr14	103913256	103921520	ENST00000554713.2	-	ATP5MJ
10709	chr14	103913957	103921525	ENST00000557260.1	-	ATP5MJ
10710	chr14	103914760	103921566	ENST00000554528.1	-	ATP5MJ
10711	chr14	104474677	104604759	ENST00000415614.6	-	TMEM179
10712	chr14	104590863	104604772	ENST00000556573.6	-	TMEM179
10713	chr14	104594079	104605647	ENST00000341595.7	-	TMEM179
10714	chr14	104594281	104604741	ENST00000615704.1	-	TMEM179
10715	chr14	104689605	104722535	ENST00000330634.11	+	INF2
10716	chr14	104689617	104722535	ENST00000392634.9	+	INF2
10717	chr14	104699367	104722535	ENST00000675207.1	+	INF2
10718	chr14	104701365	104722535	ENST00000675638.1	+	INF2
10719	chr14	104724228	104747310	ENST00000330877.7	+	ADSS1
10720	chr14	104729733	104742001	ENST00000555486.5	+	ADSS1
10721	chr14	104729733	104747310	ENST00000332972.9	+	ADSS1
10722	chr14	104729892	104747308	ENST00000553540.5	+	ADSS1
10723	chr14	104737142	104747308	ENST00000557582.5	+	ADSS1
10724	chr14	104744343	104747325	ENST00000555884.6	+	ADSS1
10725	chr14	104744718	104747308	ENST00000557271.5	+	ADSS1
10726	chr14	104744799	104747308	ENST00000554657.1	+	ADSS1
10727	chr14	104745992	104747310	ENST00000556623.1	+	ADSS1
10728	chr14	104746055	104747107	ENST00000555674.1	+	ADSS1
10729	chr14	104800595	104802486	ENST00000555360.1	+	ZBTB42
10730	chr14	104801100	104804712	ENST00000342537.8	+	ZBTB42
10731	chr14	104924712	104937761	ENST00000649344.1	+	PLD4
10732	chr14	105140981	105168824	ENST00000347004.2	-	JAG2
10733	chr14	105140994	105168776	ENST00000331782.8	-	JAG2
10734	chr14	105152193	105181194	ENST00000548203.1	-	RP11-44N21.4
10735	chr14	105398537	105413859	ENST00000451127.3	+	TEX22
10736	chr14	105398578	105450106	ENST00000548638.5	+	TEX22
10737	chr14	105472961	105479694	ENST00000483017.7	+	CRIP2
10738	chr14	105474813	105480157	ENST00000550577.5	+	CRIP2
10739	chr14	105474817	105480067	ENST00000538259.2	+	CRIP2
10740	chr14	105474820	105480162	ENST00000329146.9	+	CRIP2
10741	chr14	105474831	105480152	ENST00000547643.5	+	CRIP2
10742	chr14	105474836	105480160	ENST00000552643.5	+	CRIP2
10743	chr14	105475858	105480161	ENST00000548989.5	+	CRIP2
10744	chr14	105476763	105480124	ENST00000548309.1	+	CRIP2
10745	chr14	105486316	105488785	ENST00000496700.5	+	CRIP1
10746	chr14	105486316	105488791	ENST00000330233.11	+	CRIP1
10747	chr14	105486866	105488947	ENST00000409393.6	+	CRIP1
10748	chr14	105486885	105488947	ENST00000392531.4	+	CRIP1
10749	chr14	105487196	105488785	ENST00000460900.1	+	CRIP1
10750	chr14	105487198	105492267	ENST00000477724.6	+	AL928654.7
10751	chr15	22757856	22778741	ENST00000619611.4	+	RP11-566K19.6
10752	chr15	22773062	22829789	ENST00000437912.6	+	NIPA1
10753	chr15	22785898	22824752	ENST00000561183.5	+	NIPA1
10754	chr15	22786217	22823771	ENST00000560069.5	+	NIPA1
10755	chr15	22786643	22829789	ENST00000337435.9	+	NIPA1
10756	chr15	22786766	22826076	ENST00000559448.5	+	NIPA1
10757	chr15	22786812	22823916	ENST00000557930.1	+	NIPA1
10758	chr15	22983191	23039569	ENST00000614508.4	-	TUBGCP5
10759	chr15	22999176	23039569	ENST00000615383.5	-	TUBGCP5
10760	chr15	23000283	23039572	ENST00000620435.4	-	TUBGCP5
10761	chr15	23439037	23447243	ENST00000567107.6	-	GOLGA6L2
10762	chr15	23439497	23447234	ENST00000312015.6	-	GOLGA6L2
10763	chr15	23439497	23447234	ENST00000345070.5	-	GOLGA6L2
10764	chr15	23439497	23447234	ENST00000566571.5	-	GOLGA6L2
10765	chr15	23685399	23687305	ENST00000649030.2	-	NDN
10766	chr15	24823636	24967985	ENST00000400098.6	+	SNRPN
10767	chr15	24823646	24978582	ENST00000400100.5	+	SNRPN
10768	chr15	24823724	24978577	ENST00000645002.1	+	SNRPN
10769	chr15	24823724	24978583	ENST00000642807.1	+	SNRPN
10773	chr15	24856550	24978582	ENST00000400097.5	+	SNRPN
10774	chr15	24856600	24974434	ENST00000553597.5	+	SNRPN
10775	chr15	24954934	24976327	ENST00000584968.5	+	SNRPN
10776	chr15	24954934	24978583	ENST00000346403.10	+	SNRPN
10777	chr15	24954947	24978539	ENST00000554227.6	+	SNRPN
10778	chr15	24954985	24968408	ENST00000577949.5	+	SNURF
10779	chr15	24954986	24978723	ENST00000390687.9	+	SNRPN
10780	chr15	24955002	24977865	ENST00000579070.5	+	SNRPN
10781	chr15	24955003	24977850	ENST00000580062.5	+	SNURF
10782	chr15	24955004	24978548	ENST00000577565.1	+	SNRPN
10783	chr15	24955013	24968829	ENST00000338327.4	+	SNURF
10784	chr15	24955033	25000276	ENST00000557230.1	+	RP11-701H24.9
10785	chr15	24955033	25000276	ENST00000551312.6	+	RP11-701H24.9
10786	chr15	25456270	25578806	ENST00000665366.1	-	LINC02250
10787	chr15	25473582	25578806	ENST00000651932.1	-	LINC02250
10788	chr15	25484830	25578791	ENST00000422117.1	-	LINC02250
10789	chr15	25506363	25578806	ENST00000659420.1	-	LINC02250
10790	chr15	25506834	25578813	ENST00000660564.1	-	LINC02250
10791	chr15	25514473	25578806	ENST00000655390.1	-	LINC02250
10792	chr15	25677270	25863330	ENST00000555815.6	-	ATP10A
10793	chr15	25677272	25863723	ENST00000356865.11	-	ATP10A
10794	chr15	25713473	25863551	ENST00000673747.1	-	ATP10A
10795	chr15	25719149	25863343	ENST00000673716.1	-	ATP10A
10796	chr15	25754376	25862920	ENST00000673679.1	-	ATP10A
10797	chr15	25841481	25865184	ENST00000389967.9	-	ATP10A
10798	chr15	25861780	25865172	ENST00000619904.1	-	ATP10A
10799	chr15	28884482	29117717	ENST00000561069.5	+	APBA2
10800	chr15	28885973	29118315	ENST00000558402.5	+	APBA2
10801	chr15	28885973	29118315	ENST00000683413.1	+	APBA2
10803	chr15	28886021	29117717	ENST00000558330.5	+	APBA2
10804	chr15	28921636	29118311	ENST00000558259.5	+	APBA2
10805	chr15	28921636	29118311	ENST00000411764.5	+	APBA2
10807	chr15	29120251	29570979	ENST00000261275.5	-	FAM189A1
10808	chr15	29196429	29452799	ENST00000560082.1	-	FAM189A1
10809	chr15	29264988	29269822	ENST00000332303.6	-	NSMCE3
10810	chr15	29699366	29822503	ENST00000346128.10	-	TJP1
10811	chr15	29700151	29822468	ENST00000614355.5	-	TJP1
10812	chr15	29700234	29968915	ENST00000356107.11	-	TJP1
10813	chr15	29758902	29822502	ENST00000495972.6	-	TJP1
10814	chr15	29800495	29956294	ENST00000473741.1	-	TJP1
10815	chr15	30890558	30943050	ENST00000667837.1	+	FAN1
10816	chr15	30903851	30911788	ENST00000561594.5	+	FAN1
10817	chr15	30903863	30943085	ENST00000656435.1	+	FAN1
10818	chr15	30903863	30943009	ENST00000654056.1	+	FAN1
10819	chr15	30903863	30942767	ENST00000657391.1	+	FAN1
10820	chr15	30903863	30911212	ENST00000658773.1	+	FAN1
10821	chr15	30903863	30927152	ENST00000568145.6	+	FAN1
10822	chr15	30938940	30991628	ENST00000435680.6	-	MTMR10
10823	chr15	31475397	31870673	ENST00000307050.6	-	OTUD7A
10824	chr15	31482966	31870677	ENST00000560598.2	-	OTUD7A
10825	chr15	31483128	31655339	ENST00000678495.1	-	OTUD7A
10826	chr15	31923437	32159643	ENST00000635978.1	+	CHRNA7
10827	chr15	31966430	32168880	ENST00000636603.1	+	CHRNA7
10828	chr15	31966470	32168157	ENST00000638106.1	+	CHRNA7
10829	chr15	31978055	32169917	ENST00000637183.1	+	CHRNA7
10830	chr15	32029933	32170167	ENST00000637033.1	+	CHRNA7
10831	chr15	32029933	32169048	ENST00000635884.1	+	CHRNA7
10833	chr15	32030461	32169010	ENST00000637519.1	+	CHRNA7
10834	chr15	32030487	32168848	ENST00000454250.7	+	CHRNA7
10835	chr15	32030487	32168848	ENST00000675428.1	+	CHRNA7
10836	chr15	32030493	32163271	ENST00000637552.1	+	CHRNA7
10837	chr15	32030511	32163271	ENST00000638031.1	+	CHRNA7
10838	chr15	32030511	32168866	ENST00000637350.1	+	CHRNA7
10839	chr15	32030511	32163271	ENST00000635722.1	+	CHRNA7
10845	chr15	32030514	32173018	ENST00000306901.9	+	CHRNA7
10846	chr15	32030544	32168107	ENST00000637971.1	+	CHRNA7
10847	chr15	32030555	32168888	ENST00000437966.3	+	CHRNA7
10848	chr15	32030576	32112363	ENST00000637786.2	+	CHRNA7
10849	chr15	32030594	32103267	ENST00000636295.1	+	CHRNA7
10850	chr15	32030594	32163271	ENST00000636850.1	+	CHRNA7
10853	chr15	32030594	32163271	ENST00000636044.1	+	CHRNA7
10856	chr15	32717269	32719007	ENST00000558441.1	-	RP11-758N13.1
10857	chr15	32765543	33194714	ENST00000616417.5	-	FMN1
10858	chr15	32765545	33067884	ENST00000334528.13	-	FMN1
10859	chr15	32774150	33155040	ENST00000561249.5	-	FMN1
10860	chr15	32774309	33119381	ENST00000672206.1	-	FMN1
10861	chr15	33062666	33068162	ENST00000558197.1	-	FMN1
10862	chr15	33064425	33068032	ENST00000559150.1	-	FMN1
10863	chr15	33064998	33194681	ENST00000674090.1	-	FMN1
10864	chr15	34140673	34210096	ENST00000256544.8	-	KATNBL1
10865	chr15	34146069	34210096	ENST00000560247.5	-	KATNBL1
10866	chr15	34146659	34210096	ENST00000540594.5	-	KATNBL1
10867	chr15	34147202	34154831	ENST00000560308.5	-	KATNBL1
10868	chr15	34147229	34154831	ENST00000560310.5	-	KATNBL1
10869	chr15	34148389	34210061	ENST00000560671.5	-	KATNBL1
10870	chr15	34148542	34154831	ENST00000558473.5	-	KATNBL1
10871	chr15	34148652	34210011	ENST00000557877.5	-	KATNBL1
10872	chr15	34148655	34210096	ENST00000559462.1	-	KATNBL1
10873	chr15	34148657	34210079	ENST00000560108.5	-	KATNBL1
10874	chr15	34153004	34210077	ENST00000559515.1	-	KATNBL1
10875	chr15	34208516	34210069	ENST00000560915.1	-	KATNBL1
10876	chr15	34851781	34969742	ENST00000156471.10	-	AQR
10877	chr15	34856350	34969733	ENST00000543879.6	-	AQR
10878	chr15	34978340	34988287	ENST00000356321.4	-	ZNF770
10879	chr15	34983037	34988225	ENST00000559564.1	-	ZNF770
10880	chr15	35370879	35546165	ENST00000256538.9	-	DPH6
10881	chr15	35381831	35546165	ENST00000561411.1	-	DPH6
10882	chr15	35489968	35546153	ENST00000559585.5	-	DPH6
10883	chr15	35518993	35546192	ENST00000440392.3	-	DPH6
10884	chr15	35538081	35546193	ENST00000560526.1	-	DPH6
10885	chr15	35546153	35860199	ENST00000501169.3	+	DPH6-DT
10886	chr15	35919891	36049537	ENST00000668741.1	+	LINC02853
10887	chr15	35939166	35974769	ENST00000560886.5	-	RP11-184D12.1
10888	chr15	35945818	36252257	ENST00000650498.1	-	RP11-184D12.1
10889	chr15	36889203	37101205	ENST00000338564.9	-	MEIS2
10890	chr15	36889203	37100549	ENST00000561208.6	-	MEIS2
10892	chr15	36891021	37101299	ENST00000340545.9	-	MEIS2
10893	chr15	36891084	37099721	ENST00000314177.12	-	MEIS2
10894	chr15	36891255	37099482	ENST00000560570.5	-	MEIS2
10895	chr15	36891409	37099306	ENST00000557796.6	-	MEIS2
10896	chr15	36891847	37099396	ENST00000397620.6	-	MEIS2
10897	chr15	36891849	37100530	ENST00000424352.6	-	MEIS2
10898	chr15	36894751	37099721	ENST00000559561.5	-	MEIS2
10899	chr15	37036390	37098531	ENST00000561163.5	-	MEIS2
10900	chr15	37083789	37101279	ENST00000558313.5	-	MEIS2
10901	chr15	38454126	38487710	ENST00000397609.6	+	FAM98B
10902	chr15	38454153	38483665	ENST00000491535.5	+	FAM98B
10903	chr15	39581078	39599466	ENST00000260356.6	+	THBS1
10904	chr15	39581078	39582407	ENST00000397591.2	+	THBS1
10907	chr15	39600030	39782841	ENST00000350221.4	-	FSIP1
10908	chr15	39770558	39801333	ENST00000558616.1	-	RP11-37C7.1
10909	chr15	39782570	39785617	ENST00000564211.1	+	RP11-37C7.3
10910	chr15	40278175	40289572	ENST00000560009.1	-	PLCB2
10911	chr15	40323691	40326715	ENST00000638170.2	+	INAFM2
10912	chr15	40358218	40378621	ENST00000267889.5	+	DISP2
10913	chr15	40382720	40383438	ENST00000559604.1	+	KNSTRN
10914	chr15	40382720	40394172	ENST00000560981.5	+	KNSTRN
10916	chr15	40382720	40394154	ENST00000416151.6	+	KNSTRN
10917	chr15	40382720	40394245	ENST00000249776.12	+	KNSTRN
10921	chr15	40382835	40394172	ENST00000448395.6	+	KNSTRN
10922	chr15	40382938	40393677	ENST00000560321.5	+	KNSTRN
10923	chr15	40382940	40384922	ENST00000559591.5	+	KNSTRN
10924	chr15	40382940	40394246	ENST00000608100.5	+	KNSTRN
10928	chr15	40382975	40393626	ENST00000560220.5	+	KNSTRN
10929	chr15	40382975	40384676	ENST00000561196.5	+	KNSTRN
10930	chr15	40382978	40394160	ENST00000561169.5	+	KNSTRN
10931	chr15	40382979	40393618	ENST00000559304.5	+	KNSTRN
10932	chr15	40470983	40473158	ENST00000306243.7	+	CHST14
10933	chr15	40471085	40473128	ENST00000559991.1	+	CHST14
10934	chr15	40488040	40558019	ENST00000561460.5	+	RP11-111A22.1
10935	chr15	40508023	40553250	ENST00000561039.1	+	RP11-111A22.1
10936	chr15	40528682	40565011	ENST00000560305.5	-	CCDC32
10937	chr15	40531330	40563027	ENST00000559153.5	-	CCDC32
10938	chr15	40531340	40564992	ENST00000561011.5	-	CCDC32
10939	chr15	40534342	40564989	ENST00000559291.5	-	CCDC32
10940	chr15	40534899	40565011	ENST00000559911.5	-	CCDC32
10941	chr15	40539228	40565011	ENST00000558113.5	-	CCDC32
10942	chr15	40539234	40565057	ENST00000625629.2	-	CCDC32
10943	chr15	40553098	40565052	ENST00000358005.7	-	CCDC32
10944	chr15	40553098	40565042	ENST00000416810.7	-	CCDC32
10945	chr15	40594019	40664342	ENST00000346991.9	+	KNL1
10946	chr15	40594033	40610289	ENST00000528975.5	+	KNL1
10947	chr15	40594034	40623159	ENST00000614337.4	+	KNL1
10948	chr15	40694773	40718886	ENST00000527860.5	+	RAD51
10949	chr15	40695128	40731592	ENST00000423169.6	+	RAD51
10950	chr15	40695171	40731590	ENST00000557850.5	+	RAD51
10951	chr15	40695173	40731593	ENST00000382643.7	+	RAD51
10952	chr15	40695173	40732340	ENST00000267868.8	+	RAD51
10953	chr15	40695173	40732340	ENST00000645673.2	+	RAD51
10954	chr15	40844017	40858207	ENST00000344051.8	+	SPINT1
10955	chr15	40844047	40858207	ENST00000562057.6	+	SPINT1
10956	chr15	40844066	40853783	ENST00000568823.5	+	SPINT1
10957	chr15	40844176	40853873	ENST00000563656.5	+	SPINT1
10958	chr15	40844674	40856949	ENST00000568580.5	+	SPINT1
10959	chr15	40872213	40874234	ENST00000220507.5	-	RHOV
10960	chr15	40929339	40930890	ENST00000557876.1	+	DLL4
10961	chr15	40929339	40939073	ENST00000249749.7	+	DLL4
10965	chr15	40978879	41116280	ENST00000648947.1	-	INO80
10966	chr15	40978892	41116153	ENST00000401393.7	-	INO80
10967	chr15	40978927	41116132	ENST00000558357.6	-	INO80
10968	chr15	40980222	41116132	ENST00000616814.4	-	INO80
10969	chr15	40983797	41069659	ENST00000559995.2	-	INO80
10970	chr15	41284006	41380790	ENST00000668616.1	+	RP11-16O9.3
10971	chr15	41284012	41380743	ENST00000649527.1	+	RP11-16O9.3
10972	chr15	41286010	41380996	ENST00000661438.1	+	RP11-16O9.3
10973	chr15	41309272	41332591	ENST00000220514.8	-	OIP5
10974	chr15	41309761	41332487	ENST00000560640.1	-	OIP5
10975	chr15	41320793	41381021	ENST00000668273.1	+	NUSAP1
10976	chr15	41387217	41402519	ENST00000560978.2	-	NDUFAF1
10977	chr15	41387352	41402483	ENST00000676906.1	-	NDUFAF1
10978	chr15	41387352	41402496	ENST00000260361.9	-	NDUFAF1
10979	chr15	41387369	41402532	ENST00000676533.1	-	NDUFAF1
10980	chr15	41387387	41402492	ENST00000679094.1	-	NDUFAF1
10981	chr15	41387469	41402492	ENST00000678745.1	-	NDUFAF1
10982	chr15	41387862	41402492	ENST00000558719.2	-	NDUFAF1
10983	chr15	41394153	41409403	ENST00000677477.1	-	NDUFAF1
10984	chr15	41493392	41502488	ENST00000425927.5	+	ITPKA
10985	chr15	41493873	41503551	ENST00000260386.7	+	ITPKA
10986	chr15	41501438	41503099	ENST00000462816.5	+	ITPKA
10987	chr15	41501793	41502645	ENST00000491007.1	+	ITPKA
10988	chr15	41557674	41578805	ENST00000559066.5	+	TYRO3
10989	chr15	41559211	41583589	ENST00000263798.8	+	TYRO3
10990	chr15	41559226	41562355	ENST00000560992.1	+	TYRO3
10991	chr15	41609456	41621480	ENST00000654879.1	-	RP11-380D11.2
10992	chr15	41609456	41621480	ENST00000670586.1	-	RP11-380D11.2
10993	chr15	41609456	41621480	ENST00000663077.1	-	RP11-380D11.2
10994	chr15	41609456	41621457	ENST00000655305.1	-	RP11-380D11.2
10998	chr15	41609465	41630908	ENST00000565259.2	-	RP11-380D11.2
10999	chr15	41621133	41713359	ENST00000566718.6	+	MGA
11000	chr15	41621190	41761769	ENST00000545763.6	+	MGA
11001	chr15	41621491	41762194	ENST00000570161.6	+	MGA
11002	chr15	41621533	41674728	ENST00000563576.6	+	MGA
11003	chr15	41895932	41972557	ENST00000220325.9	-	EHD4
11004	chr15	41941603	41972552	ENST00000569223.1	-	EHD4
11005	chr15	42139033	42156636	ENST00000397272.7	-	PLA2G4F
11006	chr15	42141203	42156611	ENST00000290497.11	-	PLA2G4F
11007	chr15	42141208	42156618	ENST00000569985.5	-	PLA2G4F
11008	chr15	42150664	42156609	ENST00000561627.5	-	PLA2G4F
11009	chr15	42154121	42156636	ENST00000565553.1	-	PLA2G4F
11010	chr15	42208412	42226990	ENST00000563846.5	+	VPS39-DT
11011	chr15	42208618	42211333	ENST00000561800.1	+	VPS39-DT
11012	chr15	42210446	42273433	ENST00000389834.9	-	TMEM87A
11013	chr15	42210451	42273584	ENST00000448392.5	-	TMEM87A
11014	chr15	42412822	42491141	ENST00000564754.7	-	ZNF106
11015	chr15	42415120	42491105	ENST00000565380.5	-	ZNF106
11016	chr15	42575605	42720998	ENST00000290607.12	+	STARD9
11017	chr15	42575658	42673114	ENST00000564158.5	+	STARD9
11018	chr15	42575669	42638151	ENST00000563872.5	+	STARD9
11019	chr15	43323648	43330573	ENST00000305641.7	-	LCMT2
11020	chr15	43328285	43330582	ENST00000567039.1	-	LCMT2
11021	chr15	43358171	43370048	ENST00000396976.6	-	ZSCAN29
11022	chr15	43358174	43371043	ENST00000684362.1	-	ZSCAN29
11023	chr15	43361017	43370062	ENST00000396972.2	-	ZSCAN29
11024	chr15	43361017	43370062	ENST00000566849.5	-	ZSCAN29
11027	chr15	43361072	43369910	ENST00000568898.5	-	ZSCAN29
11028	chr15	43361072	43369910	ENST00000562072.5	-	ZSCAN29
11033	chr15	43510957	43531620	ENST00000382031.5	+	MAP1A
11034	chr15	43517607	43531611	ENST00000300231.6	+	MAP1A
11035	chr15	43593053	43599406	ENST00000300283.10	+	CKMT1B
11036	chr15	43593053	43596264	ENST00000453782.5	+	CKMT1B
11040	chr15	43593062	43595412	ENST00000437924.5	+	CKMT1B
11041	chr15	43593086	43594422	ENST00000475589.1	+	CKMT1B
11042	chr15	43593207	43595107	ENST00000481666.1	+	CKMT1B
11043	chr15	43593600	43595018	ENST00000449946.5	+	CKMT1B
11044	chr15	43593602	43595132	ENST00000417289.1	+	CKMT1B
11045	chr15	43594018	43594944	ENST00000495545.5	+	CKMT1B
11046	chr15	43594018	43595925	ENST00000498538.1	+	CKMT1B
11047	chr15	43594026	43595927	ENST00000453733.5	+	CKMT1B
11048	chr15	43594026	43599406	ENST00000437534.3	+	CKMT1B
11049	chr15	43594026	43599406	ENST00000441322.6	+	CKMT1B
11050	chr15	43594027	43596008	ENST00000428981.1	+	CKMT1B
11051	chr15	43692885	43699222	ENST00000434505.5	+	CKMT1A
11052	chr15	43692899	43695301	ENST00000411750.5	+	CKMT1A
11053	chr15	43693039	43695280	ENST00000457648.1	+	CKMT1A
11054	chr15	43693858	43699222	ENST00000413453.7	+	CKMT1A
11055	chr15	43693870	43695815	ENST00000415044.3	+	CKMT1A
11056	chr15	43693874	43697217	ENST00000626814.1	+	CKMT1A
11057	chr15	43746409	43756725	ENST00000469684.1	+	PDIA3
11058	chr15	43746437	43773278	ENST00000300289.10	+	PDIA3
11059	chr15	43746452	43771545	ENST00000434494.5	+	PDIA3
11060	chr15	43746452	43756766	ENST00000446523.5	+	PDIA3
11061	chr15	43772616	43799133	ENST00000417761.2	-	RP11-296A16.1
11062	chr15	43777099	43794595	ENST00000381359.5	+	SERF2
11063	chr15	43791841	43799079	ENST00000630046.2	+	SERF2
11064	chr15	43792319	43796079	ENST00000249786.9	+	SERF2
11065	chr15	43792329	43793950	ENST00000486144.1	+	SERF2
11066	chr15	43792329	43794444	ENST00000409960.6	+	SERF2
11067	chr15	43792329	43799850	ENST00000409646.5	+	SERF2
11068	chr15	43792336	43796089	ENST00000445816.5	+	SERF2
11069	chr15	43792346	43800279	ENST00000409291.5	+	SERF2
11070	chr15	43792346	43794046	ENST00000339624.9	+	SERF2
11071	chr15	43792353	43804427	ENST00000409617.6	+	SERF2
11072	chr15	43792353	43804427	ENST00000448830.2	+	SERF2
11073	chr15	43792367	43794046	ENST00000403425.5	+	SERF2
11074	chr15	43792367	43793975	ENST00000402131.5	+	SERF2
11075	chr15	43792376	43799007	ENST00000430901.1	+	SERF2
11076	chr15	43792838	43794046	ENST00000409614.1	+	SERF2
11077	chr15	43793658	43793759	ENST00000408865.1	-	MIR1282
11078	chr15	43870763	44195271	ENST00000417257.6	-	FRMD5
11079	chr15	43870766	44195210	ENST00000402883.5	-	FRMD5
11080	chr15	43873274	44195193	ENST00000421674.5	-	FRMD5
11081	chr15	43873274	44195040	ENST00000458630.5	-	FRMD5
11082	chr15	43873274	44194446	ENST00000484674.5	-	FRMD5
11083	chr15	43873534	44195252	ENST00000451277.5	-	FRMD5
11084	chr15	44288718	44415758	ENST00000299957.11	+	GOLM2
11085	chr15	44288728	44337881	ENST00000559222.5	+	GOLM2
11086	chr15	44288730	44348918	ENST00000557945.5	+	GOLM2
11087	chr15	44288732	44415729	ENST00000650436.1	+	GOLM2
11088	chr15	44288737	44308536	ENST00000429162.2	+	GOLM2
11089	chr15	44288759	44415757	ENST00000345795.6	+	GOLM2
11090	chr15	44289104	44332059	ENST00000558735.1	+	GOLM2
11091	chr15	44537124	44561999	ENST00000424492.7	+	EIF3J
11092	chr15	44537146	44562803	ENST00000261868.10	+	EIF3J
11093	chr15	44537182	44561447	ENST00000535391.5	+	EIF3J
11094	chr15	45092649	45114172	ENST00000389039.11	-	DUOX2
11095	chr15	45092654	45114161	ENST00000603300.1	-	DUOX2
11096	chr15	45099028	45113454	ENST00000558383.1	-	DUOX2
11097	chr15	45167213	45201175	ENST00000290894.12	-	SHF
11098	chr15	45170343	45199958	ENST00000560034.1	+	RP11-519G16.2
11099	chr15	45175379	45201116	ENST00000561278.1	-	SHF
11100	chr15	45198516	45199139	ENST00000568314.1	-	CTD-2651B20.7
11101	chr15	45200324	45200632	ENST00000563103.1	-	CTD-2651B20.6
11102	chr15	45402335	45421415	ENST00000305560.11	+	SPATA5L1
11103	chr15	45402369	45415905	ENST00000559860.2	+	SPATA5L1
11104	chr15	45402374	45421327	ENST00000531970.5	+	SPATA5L1
11105	chr15	45479605	45522755	ENST00000261867.5	-	SLC30A4
11106	chr15	45502050	45522236	ENST00000559667.2	-	SLC30A4
11107	chr15	45587213	45607046	ENST00000567740.5	+	BLOC1S6
11108	chr15	45587235	45606981	ENST00000567461.5	+	BLOC1S6
11109	chr15	45587350	45676314	ENST00000564080.1	+	RP11-96O20.4
11110	chr15	45587351	45606527	ENST00000562384.5	+	BLOC1S6
11111	chr15	45587351	45606529	ENST00000568963.5	+	BLOC1S6
11113	chr15	45587352	45606486	ENST00000569076.5	+	BLOC1S6
11114	chr15	45587354	45599562	ENST00000566753.5	+	BLOC1S6
11115	chr15	45587375	45606607	ENST00000568597.5	+	BLOC1S6
11116	chr15	45587378	45607773	ENST00000567523.5	+	BLOC1S6
11117	chr15	45587378	45609708	ENST00000220531.9	+	BLOC1S6
11120	chr15	45587378	45605773	ENST00000566184.1	+	BLOC1S6
11121	chr15	45587423	45606671	ENST00000565216.5	+	BLOC1S6
11122	chr15	45587423	45603157	ENST00000672455.1	+	BLOC1S6
11123	chr15	47184100	47774221	ENST00000558014.5	+	SEMA6D
11124	chr15	47185662	47759864	ENST00000559184.5	+	SEMA6D
11125	chr15	47339066	47759802	ENST00000560636.5	+	SEMA6D
11126	chr15	47716997	47761428	ENST00000561133.5	+	SEMA6D
11127	chr15	47717401	47759983	ENST00000561106.1	+	SEMA6D
11128	chr15	47717456	47772882	ENST00000558816.5	+	SEMA6D
11129	chr15	47717504	47774228	ENST00000536845.7	+	SEMA6D
11130	chr15	48178121	48203710	ENST00000644354.1	+	CTXN2
11131	chr15	48178437	48303786	ENST00000647232.1	+	SLC12A1
11132	chr15	48178466	48203697	ENST00000645050.1	+	CTXN2
11133	chr15	48187120	48191560	ENST00000560339.2	-	RP11-605F22.2
11134	chr15	48188152	48191382	ENST00000561094.2	-	RP11-605F22.2
11135	chr15	48189386	48191691	ENST00000560623.1	-	RP11-605F22.2
11136	chr15	48312352	48331856	ENST00000560323.1	-	RP11-154J22.1
11137	chr15	48327565	48331846	ENST00000612262.1	-	RP11-154J22.1
11138	chr15	48330345	48331792	ENST00000559134.1	-	RP11-154J22.1
11139	chr15	48331010	48341495	ENST00000559935.5	+	DUT
11140	chr15	48331094	48342137	ENST00000559416.5	+	DUT
11141	chr15	48331404	48342293	ENST00000558813.5	+	DUT
11142	chr15	48408312	48645709	ENST00000316623.10	-	FBN1
11143	chr15	48408503	48428577	ENST00000682767.1	-	FBN1
11144	chr15	48408503	48437065	ENST00000682170.1	-	FBN1
11150	chr15	48410073	48467991	ENST00000559133.5	-	FBN1
11151	chr15	48410101	48416967	ENST00000682158.1	-	FBN1
11152	chr15	48411093	48463962	ENST00000674301.1	-	FBN1
11153	chr15	48411200	48416716	ENST00000561429.1	-	FBN1
11154	chr15	48430763	48645709	ENST00000537463.6	-	FBN1
11155	chr15	48640988	48645721	ENST00000560355.1	-	FBN1
11156	chr15	48642846	48644832	ENST00000558230.1	-	FBN1
11157	chr15	48823740	48963919	ENST00000332408.9	-	SHC4
11158	chr15	48878133	48880173	ENST00000530028.3	+	EID1
11159	chr15	48878135	48878785	ENST00000560490.1	+	EID1
11160	chr15	49122726	49155599	ENST00000388901.10	-	COPS2
11161	chr15	49127349	49155661	ENST00000299259.10	-	COPS2
11162	chr15	49127535	49155604	ENST00000542928.5	-	COPS2
11163	chr15	49134032	49155590	ENST00000558843.5	-	COPS2
11164	chr15	49134082	49155604	ENST00000561248.1	-	COPS2
11165	chr15	49139257	49155604	ENST00000558545.1	-	COPS2
11166	chr15	49155655	49282067	ENST00000559883.5	+	GALK2
11167	chr15	49155758	49239330	ENST00000559963.5	+	GALK2
11168	chr15	49155764	49331882	ENST00000327171.7	+	GALK2
11169	chr15	49155770	49239330	ENST00000560654.5	+	GALK2
11170	chr15	49155774	49239348	ENST00000558775.5	+	GALK2
11171	chr15	49155793	49217297	ENST00000561074.5	+	GALK2
11172	chr15	49155800	49226695	ENST00000559040.1	+	GALK2
11173	chr15	49326969	49620818	ENST00000299338.11	-	FAM227B
11174	chr15	49422399	49620929	ENST00000561064.5	-	FAM227B
11175	chr15	49589775	49620897	ENST00000558862.2	-	FAM227B
11176	chr15	49621036	49629967	ENST00000557968.5	+	DTWD1
11177	chr15	49621044	49634730	ENST00000559223.5	+	DTWD1
11178	chr15	49621047	49656232	ENST00000403028.8	+	DTWD1
11179	chr15	49621064	49643610	ENST00000558653.5	+	DTWD1
11180	chr15	49621068	49625521	ENST00000561188.5	+	DTWD1
11181	chr15	49621073	49643657	ENST00000557988.5	+	DTWD1
11182	chr15	49621079	49631060	ENST00000560735.5	+	DTWD1
11183	chr15	49621079	49634614	ENST00000559164.5	+	DTWD1
11187	chr15	49621081	49634595	ENST00000560632.5	+	DTWD1
11188	chr15	49621084	49632177	ENST00000559405.5	+	DTWD1
11189	chr15	49621098	49656232	ENST00000251250.7	+	DTWD1
11190	chr15	49858237	50119233	ENST00000284509.11	-	ATP8B4
11191	chr15	49858238	50113316	ENST00000559726.5	-	ATP8B4
11192	chr15	49858999	50114504	ENST00000559829.5	-	ATP8B4
11193	chr15	49859638	50119218	ENST00000557955.5	-	ATP8B4
11194	chr15	49859638	50119226	ENST00000558906.5	-	ATP8B4
11195	chr15	49979411	50119233	ENST00000674213.1	-	ATP8B4
11196	chr15	49987511	50119457	ENST00000560437.1	-	ATP8B4
11197	chr15	50047391	50182817	ENST00000558829.1	-	ATP8B4
11198	chr15	50275388	50355198	ENST00000380877.8	-	GABPB1
11199	chr15	50277262	50355153	ENST00000220429.12	-	GABPB1
11200	chr15	50278401	50355124	ENST00000543881.5	-	GABPB1
11201	chr15	50285879	50355198	ENST00000396464.7	-	GABPB1
11202	chr15	50285879	50355153	ENST00000429662.6	-	GABPB1
11203	chr15	50285881	50355408	ENST00000359031.8	-	GABPB1
11204	chr15	50285893	50355202	ENST00000560825.5	-	GABPB1
11205	chr15	50303973	50355191	ENST00000558970.2	-	GABPB1
11206	chr15	50354958	50356034	ENST00000619314.1	+	GABPB1-AS1
11207	chr15	50354970	50358020	ENST00000670332.1	+	GABPB1-AS1
11208	chr15	50354986	50358291	ENST00000659570.1	+	GABPB1-AS1
11209	chr15	50557157	50686797	ENST00000646667.1	-	TRPM7
11210	chr15	50560292	50686771	ENST00000560955.5	-	TRPM7
11211	chr15	50648801	50686717	ENST00000676296.1	-	RP11-120K9.3
11212	chr15	50702265	50765706	ENST00000261854.10	-	SPPL2A
11213	chr15	50747996	50765709	ENST00000560288.1	-	SPPL2A
11214	chr15	50839875	50908599	ENST00000613161.4	-	CTD-2378E12.1
11215	chr15	50890157	50908603	ENST00000656830.1	-	CTD-2378E12.1
11216	chr15	50908671	50950149	ENST00000561441.5	+	AP4E1
11217	chr15	50908672	51003217	ENST00000561393.5	+	AP4E1
11218	chr15	50908672	51003217	ENST00000558439.5	+	AP4E1
11219	chr15	50908682	51005895	ENST00000261842.10	+	AP4E1
11220	chr15	51952105	52046065	ENST00000560802.1	+	MAPK6
11221	chr15	52004179	52046109	ENST00000558063.5	+	MAPK6
11222	chr15	52004207	52046208	ENST00000560254.1	+	MAPK6
11223	chr15	52019208	52067359	ENST00000681888.1	+	MAPK6
11224	chr15	52019218	52067375	ENST00000261845.7	+	MAPK6
11225	chr15	52019228	52067359	ENST00000680066.1	+	MAPK6
11226	chr15	52019231	52067359	ENST00000680777.1	+	MAPK6
11227	chr15	52019237	52046124	ENST00000558100.1	+	MAPK6
11228	chr15	52019250	52067359	ENST00000680652.1	+	MAPK6
11229	chr15	52019921	52046374	ENST00000558841.1	+	MAPK6
11230	chr15	52192321	52295804	ENST00000261839.12	-	MYO5C
11231	chr15	52192658	52295656	ENST00000560809.5	-	MYO5C
11232	chr15	52229229	52295769	ENST00000558902.5	-	MYO5C
11233	chr15	52250990	52295744	ENST00000559459.5	-	MYO5C
11234	chr15	52251421	52256895	ENST00000558242.1	-	MYO5C
11235	chr15	52611624	52709817	ENST00000561490.5	-	FAM214A
11236	chr15	52679473	52690077	ENST00000653440.1	+	RP11-519C12.2
11237	chr15	52755052	52790336	ENST00000305901.7	-	ONECUT1
11238	chr15	52757314	52791078	ENST00000561401.3	-	ONECUT1
11239	chr15	55318959	55355647	ENST00000565367.5	+	PIGB
11240	chr15	55319221	55355648	ENST00000164305.10	+	PIGB
11241	chr15	55319231	55320030	ENST00000569909.1	+	PIGB
11242	chr15	55319231	55339289	ENST00000570059.1	+	PIGB
11243	chr15	55319244	55334007	ENST00000566999.5	+	PIGB
11244	chr15	55319250	55355432	ENST00000539642.5	+	PIGB
11245	chr15	55319272	55327635	ENST00000566072.1	+	PIGB
11246	chr15	55611543	55743152	ENST00000389286.9	-	PRTG
11247	chr15	55738222	55743090	ENST00000561292.1	-	PRTG
11248	chr15	56087279	56245082	ENST00000674082.1	-	RFX7
11249	chr15	56087279	56243879	ENST00000673997.1	-	RFX7
11250	chr15	56087279	56243879	ENST00000559447.8	-	RFX7
11252	chr15	56630175	56733509	ENST00000267807.12	-	ZNF280D
11253	chr15	56630180	56734086	ENST00000559237.5	-	ZNF280D
11254	chr15	56652487	56918571	ENST00000559000.6	-	RP11-566D24.2
11255	chr15	56666494	56733507	ENST00000558002.5	-	ZNF280D
11256	chr15	56701172	56733530	ENST00000559352.1	-	ZNF280D
11257	chr15	56732603	56733577	ENST00000560298.1	-	ZNF280D
11258	chr15	56795459	56918385	ENST00000648603.1	-	RP11-323F24.5
11259	chr15	56859667	56917648	ENST00000559920.5	-	RP11-323F24.5
11260	chr15	56886169	56918499	ENST00000561122.1	-	RP11-323F24.5
11261	chr15	56887106	56888219	ENST00000621974.1	+	RP11-323F24.3
11262	chr15	56916725	56918493	ENST00000560587.1	-	RP11-323F24.5
11263	chr15	56918622	57288514	ENST00000438423.6	+	TCF12
11264	chr15	56918624	57289853	ENST00000267811.9	+	TCF12
11265	chr15	56918643	57289853	ENST00000333725.10	+	TCF12
11266	chr15	56918674	57286550	ENST00000560190.5	+	TCF12
11267	chr15	56918674	57282476	ENST00000559609.5	+	TCF12
11269	chr15	56918674	57091829	ENST00000558908.5	+	TCF12
11271	chr15	56918831	57288085	ENST00000557843.5	+	TCF12
11272	chr15	56919147	57192239	ENST00000557947.5	+	TCF12
11273	chr15	56919516	57166428	ENST00000561152.1	+	TCF12
11274	chr15	57063747	57092023	ENST00000569880.1	+	TCF12
11275	chr15	57591903	57685364	ENST00000267853.10	+	MYZAP
11276	chr15	57591907	57714745	ENST00000380569.6	+	GCOM1
11277	chr15	57592013	57714689	ENST00000587652.5	+	GCOM1
11278	chr15	57592032	57714745	ENST00000463717.5	+	GCOM1
11279	chr15	57592032	57714745	ENST00000380568.7	+	GCOM1
11280	chr15	57592032	57714745	ENST00000477282.5	+	GCOM1
11281	chr15	57592032	57714745	ENST00000496627.5	+	GCOM1
11282	chr15	57592032	57714745	ENST00000482814.5	+	GCOM1
11285	chr15	57592032	57685360	ENST00000380565.8	+	MYZAP
11286	chr15	57592032	57706955	ENST00000468886.5	+	GCOM1
11287	chr15	57592032	57706955	ENST00000471563.5	+	GCOM1
11288	chr15	57592032	57706955	ENST00000488175.5	+	GCOM1
11289	chr15	57592032	57706955	ENST00000496101.5	+	GCOM1
11293	chr15	57592032	57714745	ENST00000460962.5	+	GCOM1
11294	chr15	57633663	57684791	ENST00000461709.1	+	MYZAP
11295	chr15	57680697	57714745	ENST00000484300.1	+	GCOM1
11296	chr15	57706694	57714882	ENST00000494490.2	+	POLR2M
11297	chr15	57706702	57709184	ENST00000464277.2	+	POLR2M
11298	chr15	57706711	57782762	ENST00000482852.5	+	POLR2M
11299	chr15	57706713	57717557	ENST00000299638.8	+	POLR2M
11300	chr15	57706713	57708962	ENST00000567643.1	+	POLR2M
11302	chr15	57706724	57717554	ENST00000380557.4	+	POLR2M
11303	chr15	57706727	57708746	ENST00000649091.1	+	POLR2M
11304	chr15	58771191	58857552	ENST00000316848.9	+	MINDY2
11305	chr15	58771285	58854591	ENST00000560289.5	+	MINDY2
11306	chr15	58771301	58861900	ENST00000559228.6	+	MINDY2
11307	chr15	58771361	58857533	ENST00000450403.3	+	MINDY2
11308	chr15	58865174	59031216	ENST00000559757.1	+	RNF111
11309	chr15	58879049	58933679	ENST00000380516.7	-	SLTM
11310	chr15	58879428	58933579	ENST00000492526.5	-	SLTM
11311	chr15	58879559	58933599	ENST00000557924.5	-	SLTM
11312	chr15	58894089	58933449	ENST00000558756.5	-	SLTM
11313	chr15	58894157	58933579	ENST00000249736.11	-	SLTM
11314	chr15	58894458	58933576	ENST00000559305.5	-	SLTM
11315	chr15	58897981	58933600	ENST00000480144.5	-	SLTM
11316	chr15	58898815	58933598	ENST00000628684.2	-	SLTM
11317	chr15	58899610	58933594	ENST00000559880.5	-	SLTM
11318	chr15	58899704	58933574	ENST00000558486.5	-	SLTM
11319	chr15	58899790	58933576	ENST00000560682.5	-	SLTM
11320	chr15	58900416	58933558	ENST00000557950.5	-	SLTM
11321	chr15	58913498	58933600	ENST00000559261.1	-	SLTM
11322	chr15	58913556	58933581	ENST00000560012.5	-	SLTM
11323	chr15	58916573	58933574	ENST00000484498.1	-	SLTM
11324	chr15	58932151	58933616	ENST00000474342.1	-	SLTM
11325	chr15	59132433	59372871	ENST00000288235.9	-	MYO1E
11326	chr15	59163218	59227590	ENST00000559269.5	-	MYO1E
11327	chr15	59227482	59372527	ENST00000558571.1	-	MYO1E
11328	chr15	59272245	59372871	ENST00000558646.1	-	MYO1E
11329	chr15	60004233	60061730	ENST00000560857.1	+	FOXB1
11330	chr15	60004310	60007444	ENST00000396057.6	+	FOXB1
11331	chr15	60419608	60479142	ENST00000261520.9	-	ICE2
11332	chr15	60419612	60479160	ENST00000558181.5	-	ICE2
11333	chr15	60421475	60443071	ENST00000558121.5	-	ICE2
11334	chr15	60423651	60440668	ENST00000561124.1	-	ICE2
11335	chr15	60451094	60479073	ENST00000561114.5	-	ICE2
11336	chr15	60453711	60478929	ENST00000558512.5	-	ICE2
11337	chr15	60455355	60479110	ENST00000560895.5	-	ICE2
11338	chr15	60456665	60479110	ENST00000561446.5	-	ICE2
11339	chr15	60456760	60479132	ENST00000560668.5	-	ICE2
11340	chr15	60456764	60479107	ENST00000561087.5	-	ICE2
11341	chr15	60466672	60479112	ENST00000558654.1	-	ICE2
11342	chr15	60466686	60479103	ENST00000560072.5	-	ICE2
11343	chr15	60468170	60479103	ENST00000560406.5	-	ICE2
11344	chr15	60468186	60479113	ENST00000560520.1	-	ICE2
11345	chr15	60479151	60544452	ENST00000501579.7	+	RORA-AS1
11346	chr15	60479153	60547966	ENST00000660694.1	+	RORA-AS1
11347	chr15	60479177	60630637	ENST00000559824.5	+	RORA-AS1
11348	chr15	60479206	60630516	ENST00000558235.5	+	RORA-AS1
11349	chr15	60488283	61229302	ENST00000335670.11	-	RORA
11350	chr15	60497263	60627444	ENST00000309157.8	-	RORA
11351	chr15	60497263	60627463	ENST00000261523.9	-	RORA
11356	chr15	60497284	60592541	ENST00000449337.6	-	RORA
11357	chr15	60511293	61229133	ENST00000551975.5	-	RORA
11358	chr15	60511456	60706352	ENST00000560004.5	-	RORA
11359	chr15	60511591	60593126	ENST00000559343.1	-	RORA
11360	chr15	60528072	60592517	ENST00000558234.1	-	RORA
11361	chr15	60531527	61229243	ENST00000557822.5	-	RORA
11362	chr15	62390525	62476414	ENST00000561322.1	+	TLN2
11363	chr15	62895811	62899543	ENST00000557900.1	+	RP11-1069G10.2
11364	chr15	63042631	63066093	ENST00000288398.10	+	TPM1
11365	chr15	63042647	63071897	ENST00000651344.1	+	TPM1
11366	chr15	63042683	63071323	ENST00000560975.5	+	TPM1
11367	chr15	63042684	63071889	ENST00000358278.7	+	TPM1
11368	chr15	63042686	63047726	ENST00000610733.1	+	TPM1
11369	chr15	63042746	63071915	ENST00000357980.9	+	TPM1
11370	chr15	63042746	63066178	ENST00000403994.9	+	TPM1
11371	chr15	63042750	63057010	ENST00000561425.5	+	TPM1
11372	chr15	63042750	63061265	ENST00000558314.5	+	TPM1
11373	chr15	63042754	63071885	ENST00000558347.5	+	TPM1
11374	chr15	63042757	63071222	ENST00000559556.5	+	TPM1
11375	chr15	63042757	63071915	ENST00000267996.11	+	TPM1
11376	chr15	63042769	63071190	ENST00000559397.6	+	TPM1
11377	chr15	63042776	63066091	ENST00000561266.6	+	TPM1
11378	chr15	63042829	63066093	ENST00000560970.6	+	TPM1
11379	chr15	63121832	63131471	ENST00000413507.3	+	LACTB
11380	chr15	63121860	63142061	ENST00000261893.9	+	LACTB
11381	chr15	63148248	63157477	ENST00000330964.10	-	RPS27L
11382	chr15	63153852	63157477	ENST00000635699.1	-	RPS27L
11383	chr15	63153852	63157477	ENST00000482846.1	-	RPS27L
11384	chr15	63153852	63157281	ENST00000455271.5	-	RPS27L
11385	chr15	63153858	63158021	ENST00000411926.1	-	RPS27L
11386	chr15	63154970	63157499	ENST00000439025.1	-	RPS27L
11387	chr15	63321377	63381846	ENST00000178638.8	-	CA12
11388	chr15	63324687	63381835	ENST00000344366.7	-	CA12
11389	chr15	63324706	63381846	ENST00000422263.2	-	CA12
11390	chr15	63504510	63594640	ENST00000540797.5	+	USP3
11391	chr15	63504592	63594633	ENST00000380324.8	+	USP3
11392	chr15	63504593	63553733	ENST00000561442.5	+	USP3
11393	chr15	63504594	63558187	ENST00000560070.5	+	USP3
11394	chr15	63504611	63559884	ENST00000557884.5	+	USP3
11395	chr15	63504634	63591444	ENST00000558157.5	+	USP3
11396	chr15	63504655	63574152	ENST00000561326.5	+	USP3
11397	chr15	63504673	63588396	ENST00000559873.5	+	USP3
11398	chr15	63504733	63594640	ENST00000559192.5	+	USP3
11399	chr15	63608617	63833948	ENST00000443617.7	-	HERC1
11400	chr15	63675145	63713758	ENST00000559303.2	+	RP11-317G6.1
11401	chr15	64094122	64138006	ENST00000560829.5	+	SNX1
11402	chr15	64094275	64126099	ENST00000559061.5	+	SNX1
11403	chr15	64095981	64144231	ENST00000559844.6	+	SNX1
11404	chr15	64095990	64144231	ENST00000380285.7	+	SNX1
11405	chr15	64095992	64139875	ENST00000261889.9	+	SNX1
11406	chr15	64096003	64134954	ENST00000560260.5	+	SNX1
11407	chr15	64096013	64137618	ENST00000561026.5	+	SNX1
11408	chr15	64096013	64126131	ENST00000625244.2	+	SNX1
11413	chr15	64096025	64146090	ENST00000558040.5	+	SNX1
11414	chr15	64096030	64126220	ENST00000559389.1	+	SNX1
11415	chr15	64155739	64163026	ENST00000681658.1	-	PPIB
11416	chr15	64155739	64163025	ENST00000681397.1	-	PPIB
11423	chr15	64155816	64163022	ENST00000300026.4	-	PPIB
11424	chr15	64155816	64163134	ENST00000680158.1	-	PPIB
11426	chr15	64155836	64163019	ENST00000561048.2	-	PPIB
11427	chr15	64156777	64163006	ENST00000558492.1	-	PPIB
11428	chr15	64387747	64397760	ENST00000559833.5	+	TRIP4
11429	chr15	64387752	64409802	ENST00000559565.5	+	TRIP4
11430	chr15	64387835	64455303	ENST00000261884.8	+	TRIP4
11431	chr15	64387835	64397735	ENST00000557834.5	+	TRIP4
11434	chr15	64387854	64409684	ENST00000558820.5	+	TRIP4
11435	chr15	64387858	64424330	ENST00000560567.5	+	TRIP4
11436	chr15	64387861	64400821	ENST00000560920.6	+	TRIP4
11437	chr15	64387861	64394026	ENST00000558442.1	+	TRIP4
11440	chr15	65053336	65067991	ENST00000220062.9	-	RASL12
11441	chr15	65054227	65067943	ENST00000421977.7	-	RASL12
11442	chr15	65054776	65076690	ENST00000434605.2	-	RASL12
11443	chr15	65266576	65300618	ENST00000558873.1	-	PARP16
11444	chr15	65296050	65296166	ENST00000362698.1	+	RNU5A-1
11445	chr15	65304676	65304792	ENST00000363286.1	+	RNU5B-1
11446	chr15	65327126	65378002	ENST00000327987.9	-	IGDCC3
11447	chr15	65442466	65517689	ENST00000300141.11	-	DPP8
11448	chr15	65446620	65517704	ENST00000321147.10	-	DPP8
11449	chr15	65578752	65611136	ENST00000573314.5	-	INTS14
11450	chr15	65578759	65611289	ENST00000652388.1	-	INTS14
11451	chr15	65578781	65611245	ENST00000313182.6	-	INTS14
11452	chr15	65579026	65611121	ENST00000567744.5	-	INTS14
11453	chr15	65579064	65611258	ENST00000431261.6	-	INTS14
11454	chr15	65579096	65611131	ENST00000569491.5	-	INTS14
11455	chr15	65579146	65611242	ENST00000420799.7	-	INTS14
11456	chr15	65579247	65611289	ENST00000442903.3	-	INTS14
11457	chr15	65599376	65611154	ENST00000564306.5	-	INTS14
11458	chr15	65599809	65611131	ENST00000561769.1	-	INTS14
11459	chr15	65599846	65611223	ENST00000567923.2	-	INTS14
11460	chr15	65599882	65611121	ENST00000568573.1	-	INTS14
11461	chr15	65599896	65611148	ENST00000567940.1	-	INTS14
11462	chr15	65605182	65611123	ENST00000562830.1	-	INTS14
11463	chr15	65605202	65611139	ENST00000569565.1	-	INTS14
11464	chr15	65726053	65887923	ENST00000569304.1	+	RAB11A
11465	chr15	65792446	65877819	ENST00000568850.5	+	RAB11A
11466	chr15	65869455	65888247	ENST00000564910.5	+	RAB11A
11467	chr15	65869463	65887736	ENST00000566233.5	+	RAB11A
11468	chr15	65869490	65887859	ENST00000565075.5	+	RAB11A
11469	chr15	65869490	65891989	ENST00000261890.7	+	RAB11A
11470	chr15	65869540	65888635	ENST00000569896.1	+	RAB11A
11471	chr15	66386836	66444966	ENST00000425818.2	+	MAP2K1
11472	chr15	66386911	66491544	ENST00000307102.10	+	MAP2K1
11473	chr15	66490134	66497750	ENST00000563480.6	-	SNAPC5
11474	chr15	66490305	66497750	ENST00000395589.6	-	SNAPC5
11475	chr15	66490635	66497780	ENST00000562411.5	-	SNAPC5
11476	chr15	66493467	66497762	ENST00000316634.6	-	SNAPC5
11477	chr15	66493467	66497780	ENST00000568875.1	-	SNAPC5
11478	chr15	66493843	66497759	ENST00000565465.1	-	SNAPC5
11479	chr15	66493879	66497762	ENST00000307979.7	-	SNAPC5
11480	chr15	66494227	66497738	ENST00000566658.1	-	SNAPC5
11481	chr15	66498014	66504855	ENST00000307961.11	-	RPL4
11482	chr15	66499319	66504846	ENST00000567229.5	-	RPL4
11483	chr15	66499322	66524532	ENST00000568588.5	-	RPL4
11484	chr15	66499345	66504827	ENST00000561775.5	-	RPL4
11485	chr15	66499574	66504846	ENST00000569696.5	-	RPL4
11486	chr15	66501007	66504846	ENST00000566039.5	-	RPL4
11487	chr15	66501398	66504845	ENST00000564439.5	-	RPL4
11488	chr15	66501559	66504833	ENST00000566622.5	-	RPL4
11489	chr15	66501784	66504845	ENST00000569438.2	-	RPL4
11490	chr15	66502269	66504846	ENST00000566624.5	-	RPL4
11491	chr15	66502701	66504846	ENST00000561554.5	-	RPL4
11492	chr15	66502995	66504846	ENST00000566491.1	-	RPL4
11493	chr15	66702235	66782849	ENST00000288840.10	+	SMAD6
11494	chr15	66703076	66708274	ENST00000612349.1	+	SMAD6
11495	chr15	66703258	66781313	ENST00000557916.5	+	SMAD6
11496	chr15	66711675	66781313	ENST00000559931.5	+	SMAD6
11497	chr15	66984107	67059253	ENST00000558071.2	-	RP11-798K3.2
11498	chr15	67063762	67166838	ENST00000559460.5	+	SMAD3
11499	chr15	67065601	67195169	ENST00000327367.9	+	SMAD3
11500	chr15	67200666	67254661	ENST00000261880.10	-	AAGAB
11501	chr15	67201706	67254675	ENST00000561452.5	-	AAGAB
11502	chr15	67202739	67255195	ENST00000542650.5	-	AAGAB
11503	chr15	67226698	67254654	ENST00000558725.5	-	AAGAB
11504	chr15	67236717	67254654	ENST00000561229.1	-	AAGAB
11505	chr15	67254785	67501804	ENST00000335894.9	+	IQCH
11506	chr15	67254799	67307224	ENST00000512104.5	+	IQCH
11507	chr15	67254800	67501804	ENST00000514049.5	+	IQCH
11508	chr15	67254847	67374168	ENST00000629425.2	+	IQCH
11509	chr15	67254847	67374168	ENST00000559568.5	+	IQCH
11510	chr15	67254847	67372170	ENST00000535744.5	+	IQCH
11511	chr15	67541071	67542604	ENST00000604760.1	-	MAP2K5-DT
11512	chr15	67819703	67833836	ENST00000341418.10	+	SKOR1
11513	chr15	67823556	67834538	ENST00000554240.5	+	SKOR1
11514	chr15	67825508	67834582	ENST00000380035.3	+	SKOR1
11515	chr15	67825515	67834555	ENST00000554054.5	+	SKOR1
11516	chr15	67832724	67873866	ENST00000558889.5	+	RP11-34F13.3
11517	chr15	67833081	67873866	ENST00000560577.1	+	RP11-34F13.3
11518	chr15	67839938	67840045	ENST00000383898.1	-	RNU6-1
11519	chr15	68267791	68277994	ENST00000563057.1	-	RP11-315D16.4
11520	chr15	68277744	68295862	ENST00000306917.5	+	FEM1B
11521	chr15	68578992	68727806	ENST00000261861.10	+	CORO2B
11522	chr15	68616538	68727751	ENST00000540068.6	+	CORO2B
11523	chr15	68631987	68726077	ENST00000543950.3	+	CORO2B
11524	chr15	68778534	68820895	ENST00000465139.6	-	ANP32A
11525	chr15	68778906	68820868	ENST00000409628.6	-	ANP32A
11526	chr15	68780419	68820886	ENST00000560303.1	-	ANP32A
11527	chr15	68787178	68820897	ENST00000495420.5	-	ANP32A
11528	chr15	68818220	68946122	ENST00000560188.1	+	SPESP1
11529	chr15	69452813	69455547	ENST00000357790.5	+	RPLP1
11530	chr15	69452817	69456205	ENST00000260379.11	+	RPLP1
11531	chr15	69452818	69455546	ENST00000487304.6	+	RPLP1
11532	chr15	69452883	69455546	ENST00000560274.1	+	RPLP1
11533	chr15	69453018	69455546	ENST00000488122.2	+	RPLP1
11534	chr15	69628783	69840828	ENST00000647319.1	+	DRAIC
11535	chr15	69820755	69835111	ENST00000650343.1	-	RP11-19J5.2
11536	chr15	69823477	69841485	ENST00000674348.1	+	DRAIC
11537	chr15	71096951	71783383	ENST00000355327.7	+	THSD4
11538	chr15	71115664	71215238	ENST00000620694.1	+	THSD4
11539	chr15	71147649	71189029	ENST00000561571.5	-	THSD4-AS1
11540	chr15	72199028	72231386	ENST00000319622.10	-	PKM
11541	chr15	72199028	72231386	ENST00000389093.7	-	PKM
11542	chr15	72199028	72231190	ENST00000335181.10	-	PKM
11545	chr15	72199031	72231171	ENST00000565184.6	-	PKM
11546	chr15	72199031	72231822	ENST00000568883.5	-	PKM
11549	chr15	72199104	72231190	ENST00000567118.5	-	PKM
11550	chr15	72199589	72231113	ENST00000565154.6	-	PKM
11551	chr15	72202532	72231225	ENST00000569857.5	-	PKM
11552	chr15	72209782	72231680	ENST00000567087.5	-	PKM
11553	chr15	72210059	72231190	ENST00000564276.1	-	PKM
11554	chr15	72217408	72231624	ENST00000566809.1	-	PKM
11555	chr15	72218942	72231819	ENST00000569050.1	-	PKM
11556	chr15	72241180	72272554	ENST00000569795.6	-	PARP6
11557	chr15	72241180	72260623	ENST00000569173.5	-	PARP6
11558	chr15	72241181	72267523	ENST00000616176.4	-	PARP6
11559	chr15	72241181	72267649	ENST00000413097.6	-	PARP6
11561	chr15	72241181	72267523	ENST00000260376.11	-	PARP6
11562	chr15	72241181	72271287	ENST00000287196.13	-	PARP6
11563	chr15	72241198	72265929	ENST00000564610.5	-	PARP6
11564	chr15	72241198	72267028	ENST00000544520.5	-	PARP6
11565	chr15	72241198	72271051	ENST00000565443.5	-	PARP6
11568	chr15	72241198	72265930	ENST00000567974.5	-	PARP6
11570	chr15	72241222	72271215	ENST00000567440.5	-	PARP6
11571	chr15	72242205	72267536	ENST00000419739.7	-	PARP6
11572	chr15	72260593	72266782	ENST00000565999.5	-	PARP6
11573	chr15	72284726	72375981	ENST00000379915.4	-	RP11-106M3.2
11574	chr15	72340923	72376014	ENST00000268097.10	-	HEXA
11575	chr15	72341685	72375991	ENST00000683243.1	-	HEXA
11576	chr15	72343445	72376003	ENST00000684263.1	-	HEXA
11577	chr15	72343452	72376003	ENST00000683853.1	-	HEXA
11578	chr15	72343453	72375972	ENST00000682461.1	-	HEXA
11579	chr15	72343453	72375972	ENST00000683133.1	-	HEXA
11582	chr15	72343453	72375972	ENST00000684305.1	-	HEXA
11583	chr15	72343453	72375972	ENST00000684667.1	-	HEXA
11584	chr15	72343453	72375979	ENST00000682843.1	-	HEXA
11585	chr15	72343453	72375986	ENST00000683579.1	-	HEXA
11586	chr15	72343453	72375987	ENST00000682721.1	-	HEXA
11587	chr15	72343453	72375989	ENST00000683735.1	-	HEXA
11588	chr15	72343453	72375989	ENST00000684203.1	-	HEXA
11589	chr15	72343453	72375989	ENST00000684602.1	-	HEXA
11590	chr15	72343453	72375992	ENST00000684231.1	-	HEXA
11591	chr15	72343453	72376003	ENST00000683463.1	-	HEXA
11592	chr15	72343453	72376003	ENST00000683548.1	-	HEXA
11593	chr15	72343453	72376003	ENST00000683587.1	-	HEXA
11594	chr15	72343453	72376003	ENST00000684125.1	-	HEXA
11596	chr15	72343455	72376003	ENST00000682653.1	-	HEXA
11597	chr15	72343907	72376003	ENST00000567411.5	-	HEXA
11598	chr15	72343911	72376009	ENST00000683681.1	-	HEXA
11599	chr15	72343925	72375993	ENST00000566304.5	-	HEXA
11600	chr15	72344020	72376009	ENST00000683860.1	-	HEXA
11601	chr15	72345233	72376003	ENST00000567027.6	-	HEXA
11602	chr15	72345240	72376003	ENST00000684415.1	-	HEXA
11603	chr15	72345241	72376009	ENST00000684520.1	-	HEXA
11604	chr15	72345243	72375991	ENST00000682657.1	-	HEXA
11605	chr15	72345246	72375989	ENST00000682061.1	-	HEXA
11606	chr15	72345260	72375972	ENST00000682177.1	-	HEXA
11607	chr15	72345269	72376003	ENST00000683884.1	-	HEXA
11608	chr15	72345328	72375993	ENST00000683003.1	-	HEXA
11609	chr15	72345410	72375993	ENST00000567159.5	-	HEXA
11610	chr15	72345467	72376009	ENST00000684041.1	-	HEXA
11611	chr15	72345976	72375972	ENST00000563762.5	-	HEXA
11612	chr15	72346131	72376003	ENST00000566672.5	-	HEXA
11613	chr15	72346234	72375975	ENST00000569410.5	-	HEXA
11614	chr15	72347257	72376003	ENST00000683228.1	-	HEXA
11615	chr15	72348008	72375985	ENST00000563908.2	-	HEXA
11616	chr15	72350579	72376420	ENST00000569509.5	-	HEXA
11617	chr15	72351131	72375972	ENST00000568260.2	-	HEXA
11618	chr15	72369958	72375989	ENST00000567213.2	-	HEXA
11619	chr15	72472843	72475168	ENST00000565181.1	-	TMEM202-AS1
11620	chr15	72474329	72602987	ENST00000379887.9	+	ARIH1
11621	chr15	72751293	72783758	ENST00000456471.3	-	ADPGK
11622	chr15	72751368	72783776	ENST00000569534.5	-	ADPGK
11623	chr15	72751368	72783785	ENST00000311669.12	-	ADPGK
11624	chr15	72751368	72783731	ENST00000567941.5	-	ADPGK
11627	chr15	72752634	72783715	ENST00000569517.5	-	ADPGK
11628	chr15	72756260	72785846	ENST00000565814.1	-	ADPGK
11629	chr15	72760222	72783728	ENST00000569058.1	-	ADPGK
11630	chr15	72760442	72783730	ENST00000562823.1	-	ADPGK
11631	chr15	72782834	72798199	ENST00000563592.5	+	ADPGK-AS1
11632	chr15	73051709	73305205	ENST00000339362.9	+	NEO1
11633	chr15	73052462	73305205	ENST00000261908.11	+	NEO1
11634	chr15	73052609	73302718	ENST00000560262.5	+	NEO1
11635	chr15	73052609	73302718	ENST00000558964.5	+	NEO1
11636	chr15	73909771	73927942	ENST00000568087.5	-	LOXL1-AS1
11637	chr15	73916199	73927697	ENST00000562739.6	-	LOXL1-AS1
11638	chr15	73917467	73928248	ENST00000564194.5	-	LOXL1-AS1
11639	chr15	73917595	73927786	ENST00000567257.5	-	LOXL1-AS1
11640	chr15	73918760	73927959	ENST00000565756.5	-	LOXL1-AS1
11641	chr15	73919027	73928203	ENST00000566675.5	-	LOXL1-AS1
11642	chr15	73919039	73927960	ENST00000562965.1	-	LOXL1-AS1
11643	chr15	73919160	73927940	ENST00000565416.1	-	LOXL1-AS1
11644	chr15	73919202	73927695	ENST00000564963.1	-	LOXL1-AS1
11645	chr15	73925988	73951919	ENST00000566011.5	+	LOXL1
11646	chr15	73926461	73952136	ENST00000261921.8	+	LOXL1
11647	chr15	73983217	73992348	ENST00000316900.9	-	STOML1
11648	chr15	73983217	73992348	ENST00000316911.10	-	STOML1
11649	chr15	73983236	73994622	ENST00000561656.5	-	STOML1
11650	chr15	73986362	73994608	ENST00000563229.5	-	STOML1
11651	chr15	73988653	73992318	ENST00000566081.5	-	STOML1
11652	chr15	74100310	74138540	ENST00000561975.5	+	ISLR2
11653	chr15	74129373	74136802	ENST00000361742.7	+	ISLR2
11654	chr15	74129658	74135077	ENST00000565159.5	+	ISLR2
11655	chr15	74130248	74136800	ENST00000435464.5	+	ISLR2
11656	chr15	74130585	74136802	ENST00000453268.3	+	ISLR2
11657	chr15	74131239	74136208	ENST00000419208.2	+	ISLR2
11658	chr15	74131901	74135418	ENST00000565540.1	+	ISLR2
11659	chr15	74179465	74208969	ENST00000423167.6	-	STRA6
11660	chr15	74179465	74209030	ENST00000323940.9	-	STRA6
11661	chr15	74179465	74212225	ENST00000449139.6	-	STRA6
11662	chr15	74179465	74212267	ENST00000416286.7	-	STRA6
11663	chr15	74179468	74203215	ENST00000574439.5	-	STRA6
11664	chr15	74179468	74203215	ENST00000616000.4	-	STRA6
11665	chr15	74179814	74209705	ENST00000535552.5	-	STRA6
11666	chr15	74180001	74208054	ENST00000574278.5	-	STRA6
11667	chr15	74194386	74208978	ENST00000432245.6	-	STRA6
11668	chr15	74202704	74221557	ENST00000560148.5	+	CCDC33
11669	chr15	74203009	74213488	ENST00000558645.5	+	CCDC33
11670	chr15	74203049	74212973	ENST00000561332.1	+	CCDC33
11671	chr15	74409288	74433958	ENST00000261918.9	-	SEMA7A
11672	chr15	74410315	74433955	ENST00000543145.6	-	SEMA7A
11673	chr15	74445976	74461102	ENST00000567435.5	-	UBL7
11674	chr15	74445976	74461151	ENST00000565335.5	-	UBL7
11675	chr15	74445976	74461160	ENST00000395081.7	-	UBL7
11676	chr15	74445976	74461182	ENST00000361351.8	-	UBL7
11677	chr15	74445977	74461118	ENST00000564488.5	-	UBL7
11678	chr15	74449225	74461125	ENST00000565130.5	-	UBL7
11679	chr15	74450027	74461141	ENST00000563081.1	-	UBL7
11680	chr15	74608371	74630201	ENST00000345005.8	+	CLK3
11681	chr15	74608371	74630201	ENST00000483723.5	+	CLK3
11683	chr15	74613193	74615596	ENST00000565737.1	-	CTD-3154N5.1
11684	chr15	74614828	74620207	ENST00000562389.5	+	CLK3
11685	chr15	74615795	74630200	ENST00000454830.6	+	CLK3
11686	chr15	74615835	74630201	ENST00000395066.9	+	CLK3
11687	chr15	74615835	74627401	ENST00000569063.5	+	CLK3
11688	chr15	74615838	74625967	ENST00000568139.6	+	CLK3
11689	chr15	74615843	74625871	ENST00000563297.5	+	CLK3
11690	chr15	74615854	74624969	ENST00000568488.6	+	CLK3
11691	chr15	74816222	74831233	ENST00000488000.6	+	RP11-414J4.2
11692	chr15	74821073	74831795	ENST00000564823.1	+	RP11-414J4.2
11693	chr15	74826626	74831802	ENST00000395018.6	+	CPLX3
11694	chr15	75023585	75045168	ENST00000568207.5	+	PPCDC
11695	chr15	75023586	75049490	ENST00000564923.5	+	PPCDC
11696	chr15	75023589	75050726	ENST00000342932.8	+	PPCDC
11697	chr15	75023589	75049182	ENST00000569562.5	+	PPCDC
11700	chr15	75023599	75043726	ENST00000562192.1	+	PPCDC
11701	chr15	75023604	75049581	ENST00000568649.5	+	PPCDC
11702	chr15	75195642	75206112	ENST00000563905.5	+	C15orf39
11703	chr15	75198865	75206135	ENST00000562637.1	+	C15orf39
11704	chr15	75198891	75212169	ENST00000360639.6	+	C15orf39
11705	chr15	75201881	75212169	ENST00000394987.5	+	C15orf39
11706	chr15	75336019	75340270	ENST00000567195.5	+	COMMD4
11707	chr15	75336020	75340273	ENST00000566843.1	+	COMMD4
11708	chr15	75346954	75348971	ENST00000564500.5	+	NEIL1
11709	chr15	75347012	75349098	ENST00000566752.5	+	NEIL1
11710	chr15	75347037	75349057	ENST00000566313.5	+	NEIL1
11711	chr15	75347038	75357115	ENST00000355059.9	+	NEIL1
11712	chr15	75347052	75349170	ENST00000568059.1	+	NEIL1
11713	chr15	75347068	75349024	ENST00000568881.1	+	NEIL1
11714	chr15	75347089	75355245	ENST00000561643.5	+	NEIL1
11715	chr15	75347098	75352963	ENST00000567959.5	+	NEIL1
11716	chr15	75347341	75349690	ENST00000564951.1	+	NEIL1
11717	chr15	75347382	75352179	ENST00000568519.5	+	NEIL1
11718	chr15	75347434	75352230	ENST00000567657.5	+	NEIL1
11719	chr15	75347618	75355251	ENST00000564784.5	+	NEIL1
11720	chr15	75347637	75355247	ENST00000569035.5	+	NEIL1
11721	chr15	75347726	75352701	ENST00000565051.5	+	NEIL1
11722	chr15	75347859	75349301	ENST00000564257.1	+	NEIL1
11723	chr15	75347980	75352061	ENST00000567005.1	+	NEIL1
11724	chr15	75348398	75349151	ENST00000569506.1	+	NEIL1
11725	chr15	75348934	75354292	ENST00000564738.5	+	NEIL1
11726	chr15	75355791	75368592	ENST00000569482.5	-	MAN2C1
11727	chr15	75355791	75368595	ENST00000565683.5	-	MAN2C1
11728	chr15	75355791	75368604	ENST00000563622.5	-	MAN2C1
11729	chr15	75355791	75368607	ENST00000267978.10	-	MAN2C1
11731	chr15	75358314	75368605	ENST00000563441.5	-	MAN2C1
11732	chr15	75359622	75368605	ENST00000566634.5	-	MAN2C1
11733	chr15	75361320	75368605	ENST00000421803.6	-	MAN2C1
11734	chr15	75362374	75368605	ENST00000565784.5	-	MAN2C1
11735	chr15	75362711	75368605	ENST00000563539.5	-	MAN2C1
11736	chr15	75364045	75368609	ENST00000569355.5	-	MAN2C1
11737	chr15	75364115	75368605	ENST00000568374.5	-	MAN2C1
11738	chr15	75364139	75368593	ENST00000565534.5	-	MAN2C1
11739	chr15	75364497	75368612	ENST00000566256.5	-	MAN2C1
11740	chr15	75364525	75368612	ENST00000562071.5	-	MAN2C1
11741	chr15	75364587	75368603	ENST00000561615.1	-	MAN2C1
11742	chr15	75366541	75368588	ENST00000565652.1	-	MAN2C1
11743	chr15	75368154	75369584	ENST00000563278.1	+	RP11-817O13.8
11744	chr15	75369378	75451690	ENST00000394947.8	-	SIN3A
11745	chr15	75370932	75455783	ENST00000360439.8	-	SIN3A
11746	chr15	75371129	75451585	ENST00000394949.8	-	SIN3A
11747	chr15	75412989	75455842	ENST00000564778.5	-	SIN3A
11748	chr15	75414251	75455026	ENST00000562776.5	-	SIN3A
11749	chr15	75414286	75455813	ENST00000568431.5	-	SIN3A
11750	chr15	75419209	75451664	ENST00000567289.5	-	SIN3A
11751	chr15	75422642	75455840	ENST00000570115.5	-	SIN3A
11752	chr15	75422691	75455815	ENST00000568309.5	-	SIN3A
11753	chr15	75422718	75455815	ENST00000568190.1	-	SIN3A
11754	chr15	75430068	75451537	ENST00000568919.1	-	SIN3A
11755	chr15	75430320	75451746	ENST00000565264.1	-	SIN3A
11756	chr15	75639084	75648706	ENST00000314852.2	-	IMP3
11757	chr15	75639092	75640224	ENST00000403490.3	-	IMP3
11758	chr15	75639759	75640976	ENST00000621523.1	+	CTD-2026K11.4
11759	chr15	75674321	75712848	ENST00000308508.5	-	CSPG4
11760	chr15	75903875	75930847	ENST00000569749.5	+	FBXO22
11761	chr15	75903877	75930655	ENST00000453211.6	+	FBXO22
11762	chr15	75903877	75934107	ENST00000569022.1	+	FBXO22
11765	chr15	75903877	75942511	ENST00000308275.8	+	FBXO22
11767	chr15	75903957	75910429	ENST00000565131.5	+	FBXO22
11768	chr15	75903981	75932798	ENST00000565036.5	+	FBXO22
11769	chr15	76059957	76204962	ENST00000484722.5	+	TMEM266
11770	chr15	76059984	76114203	ENST00000559079.5	+	TMEM266
11771	chr15	76059984	76229121	ENST00000561302.5	+	TMEM266
11773	chr15	76059984	76204963	ENST00000388942.8	+	TMEM266
11775	chr15	76215352	76311469	ENST00000557943.6	-	ETFA
11776	chr15	76216083	76311404	ENST00000433983.6	-	ETFA
11777	chr15	76216249	76311448	ENST00000267950.12	-	ETFA
11778	chr15	76216467	76311466	ENST00000560726.5	-	ETFA
11779	chr15	76216482	76311414	ENST00000559602.5	-	ETFA
11780	chr15	76216582	76311396	ENST00000560595.5	-	ETFA
11781	chr15	76225904	76311414	ENST00000560899.5	-	ETFA
11782	chr15	76230503	76311412	ENST00000559075.5	-	ETFA
11783	chr15	76231377	76311472	ENST00000560044.5	-	ETFA
11784	chr15	76274482	76311413	ENST00000559386.1	-	ETFA
11785	chr15	76286405	76311443	ENST00000560309.5	-	ETFA
11786	chr15	76287767	76311402	ENST00000561092.1	-	ETFA
11787	chr15	76336772	76342475	ENST00000290759.9	+	ISL2
11788	chr15	76336807	76342388	ENST00000558656.1	+	ISL2
11789	chr15	76337437	76338514	ENST00000558437.1	+	ISL2
11790	chr15	76339608	76342063	ENST00000559539.1	-	RP11-685G9.2
11791	chr15	77100655	77420144	ENST00000560626.6	-	PEAK1
11792	chr15	77108157	77420104	ENST00000682557.1	-	PEAK1
11793	chr15	77177818	77420122	ENST00000558305.5	-	PEAK1
11794	chr15	77179957	77420100	ENST00000564328.5	-	PEAK1
11795	chr15	77181978	77420100	ENST00000567808.5	-	PEAK1
11796	chr15	77252421	77420104	ENST00000567337.5	-	PEAK1
11797	chr15	77252498	77420094	ENST00000569159.1	-	PEAK1
11798	chr15	77420411	77467158	ENST00000560498.5	+	HMG20A
11799	chr15	77420673	77485603	ENST00000381714.7	+	HMG20A
11800	chr15	77420721	77467284	ENST00000558651.5	+	HMG20A
11801	chr15	77420887	77485603	ENST00000336216.9	+	HMG20A
11802	chr15	77420901	77471003	ENST00000559035.5	+	HMG20A
11803	chr15	77420920	77467274	ENST00000558176.1	+	HMG20A
11804	chr15	77420934	77464823	ENST00000560986.1	+	HMG20A
11805	chr15	77568969	77573037	ENST00000560590.5	+	RP11-307C19.2
11806	chr15	77568969	77608888	ENST00000561123.2	+	RP11-307C19.2
11807	chr15	77615832	77820900	ENST00000570216.5	-	LINGO1
11808	chr15	77615853	77820332	ENST00000562933.5	-	LINGO1
11809	chr15	77615876	77820871	ENST00000563316.5	-	LINGO1
11810	chr15	77677108	77820854	ENST00000568951.5	-	LINGO1
11811	chr15	77677155	77820224	ENST00000564066.1	-	LINGO1
11812	chr15	78692577	78727754	ENST00000558216.1	-	CHRNB4
11813	chr15	78810486	78897730	ENST00000379535.8	+	MORF4L1
11814	chr15	78847666	78886161	ENST00000559697.5	+	MORF4L1
11815	chr15	78959905	79090780	ENST00000558480.7	-	RASGRF1
11816	chr15	78959946	79090773	ENST00000419573.7	-	RASGRF1
11817	chr15	79141938	79283823	ENST00000671603.1	-	ANKRD34C-AS1
11818	chr15	79187238	79283949	ENST00000668181.1	-	ANKRD34C-AS1
11819	chr15	79187342	79283844	ENST00000661423.1	-	ANKRD34C-AS1
11820	chr15	79191706	79283825	ENST00000560872.1	-	ANKRD34C-AS1
11821	chr15	79191970	79283871	ENST00000559225.1	-	ANKRD34C-AS1
11822	chr15	79211600	79283911	ENST00000560533.6	-	ANKRD34C-AS1
11823	chr15	79211639	79283705	ENST00000661500.1	-	ANKRD34C-AS1
11824	chr15	79235300	79283945	ENST00000557790.6	-	ANKRD34C-AS1
11825	chr15	79235324	79283855	ENST00000559979.6	-	ANKRD34C-AS1
11826	chr15	79236565	79283831	ENST00000560732.1	-	ANKRD34C-AS1
11827	chr15	79236742	79283814	ENST00000560452.5	-	ANKRD34C-AS1
11828	chr15	79236880	79283945	ENST00000558297.1	-	ANKRD34C-AS1
11829	chr15	79282721	79298239	ENST00000421388.4	+	ANKRD34C
11830	chr15	79845149	79923106	ENST00000615374.5	-	ST20-MTHFS
11831	chr15	79845194	79923744	ENST00000479961.1	-	ST20-MTHFS
11832	chr15	79845375	79923754	ENST00000494999.1	-	ST20-MTHFS
11833	chr15	79898903	79923702	ENST00000485386.1	-	ST20
11834	chr15	80152489	80168079	ENST00000558022.5	+	FAH
11835	chr15	80152779	80186946	ENST00000407106.5	+	FAH
11836	chr15	80152788	80163131	ENST00000537726.5	+	FAH
11837	chr15	80152793	80163744	ENST00000558767.6	+	FAH
11838	chr15	80152793	80186343	ENST00000261755.9	+	FAH
11839	chr15	80152854	80162483	ENST00000561369.1	+	FAH
11840	chr15	80152979	80186367	ENST00000682012.1	+	FAH
11841	chr15	80152998	80186349	ENST00000561421.6	+	FAH
11842	chr15	80153009	80170801	ENST00000684569.1	+	FAH
11843	chr15	80153054	80163646	ENST00000684363.1	+	FAH
11844	chr15	80195480	80252213	ENST00000560778.3	-	CTXND1
11845	chr15	80679683	80754519	ENST00000560609.1	+	ABHD17C
11846	chr15	80695309	80755621	ENST00000258884.5	+	ABHD17C
11847	chr15	80695310	80755339	ENST00000558464.1	+	ABHD17C
11848	chr15	80779342	80951776	ENST00000220244.7	+	CEMIP
11849	chr15	80779369	80951771	ENST00000394685.8	+	CEMIP
11850	chr15	80779370	80951776	ENST00000356249.9	+	CEMIP
11851	chr15	80896189	80948867	ENST00000560873.1	-	RP11-351M8.2
11852	chr15	80896190	80909777	ENST00000560560.4	-	RP11-351M8.1
11853	chr15	80896197	80903169	ENST00000561295.4	-	RP11-351M8.1
11854	chr15	80896206	80909760	ENST00000558261.2	-	RP11-351M8.1
11855	chr15	81000922	81005788	ENST00000267984.4	+	TLNRD1
11856	chr15	82659280	82709875	ENST00000535359.6	-	AP3B2
11857	chr15	82659280	82709875	ENST00000668990.2	-	AP3B2
11859	chr15	82659284	82709909	ENST00000543938.6	-	AP3B2
11860	chr15	82659286	82710112	ENST00000681044.1	-	AP3B2
11861	chr15	82659286	82710112	ENST00000680946.1	-	AP3B2
11862	chr15	82659286	82710112	ENST00000680492.1	-	AP3B2
11863	chr15	82659286	82710112	ENST00000679531.1	-	AP3B2
11868	chr15	82659286	82709927	ENST00000681327.1	-	AP3B2
11869	chr15	82659286	82709915	ENST00000679950.1	-	AP3B2
11870	chr15	82659286	82710112	ENST00000681452.1	-	AP3B2
11871	chr15	82659286	82710112	ENST00000681464.1	-	AP3B2
11873	chr15	82659294	82709875	ENST00000652847.1	-	AP3B2
11874	chr15	82659301	82709919	ENST00000261722.8	-	AP3B2
11875	chr15	82659311	82709915	ENST00000667758.1	-	AP3B2
11876	chr15	82659317	82709847	ENST00000669930.1	-	AP3B2
11877	chr15	82659366	82709823	ENST00000666973.1	-	AP3B2
11878	chr15	82659494	82709791	ENST00000657321.1	-	AP3B2
11879	chr15	82659512	82709946	ENST00000668385.1	-	AP3B2
11880	chr15	82659531	82709779	ENST00000535348.5	-	AP3B2
11881	chr15	82659551	82709883	ENST00000535385.6	-	AP3B2
11882	chr15	82675741	82709843	ENST00000664460.1	-	AP3B2
11883	chr15	82676915	82709887	ENST00000666055.1	-	AP3B2
11884	chr15	82685090	82709859	ENST00000542200.2	-	AP3B2
11885	chr15	82685913	82709919	ENST00000535513.2	-	AP3B2
11886	chr15	82689399	82709865	ENST00000560529.1	-	AP3B2
11887	chr15	82925883	83103443	ENST00000566841.1	+	RP11-382A20.5
11888	chr15	82994816	83011639	ENST00000304177.10	-	C15orf40
11889	chr15	83005278	83011641	ENST00000565712.1	-	C15orf40
11890	chr15	83008404	83011639	ENST00000565725.1	-	C15orf40
11891	chr15	83016422	83067252	ENST00000261721.9	-	BTBD1
11892	chr15	83022570	83090782	ENST00000568441.1	+	RP11-382A20.6
11893	chr15	83184804	83439445	ENST00000565495.1	+	RP11-382A20.4
11894	chr15	83255883	83284664	ENST00000345382.7	-	BNC1
11895	chr15	83447227	83565883	ENST00000492099.1	+	SH3GL3
11896	chr15	83447340	83618743	ENST00000427482.7	+	SH3GL3
11897	chr15	83447375	83618739	ENST00000563901.5	+	SH3GL3
11898	chr15	83447530	83618739	ENST00000324537.5	+	SH3GL3
11899	chr15	84597808	84633988	ENST00000618330.3	-	RP11-182J1.18
11900	chr15	84598051	84633988	ENST00000658287.1	-	RP11-182J1.18
11901	chr15	84600985	84620649	ENST00000540936.1	+	ZSCAN2
11902	chr15	84601004	84623716	ENST00000448803.6	+	ZSCAN2
11903	chr15	84601008	84604088	ENST00000546275.1	+	ZSCAN2
11904	chr15	84601008	84623716	ENST00000546148.6	+	ZSCAN2
11905	chr15	84601015	84604025	ENST00000442073.3	+	ZSCAN2
11906	chr15	84601017	84606889	ENST00000334141.7	+	ZSCAN2
11907	chr15	84601019	84623716	ENST00000358472.3	+	ZSCAN2
11908	chr15	84601022	84604010	ENST00000502939.2	+	ZSCAN2
11909	chr15	84601049	84616614	ENST00000379358.7	+	ZSCAN2
11910	chr15	84601049	84622394	ENST00000327179.6	+	ZSCAN2
11911	chr15	84980439	85139145	ENST00000310298.8	+	PDE8A
11912	chr15	84980512	85139142	ENST00000557957.5	+	PDE8A
11913	chr15	84981855	85139142	ENST00000394553.6	+	PDE8A
11914	chr15	84981980	85138032	ENST00000339708.9	+	PDE8A
11915	chr15	84981980	85138032	ENST00000485596.5	+	PDE8A
11917	chr15	84981980	85138032	ENST00000478717.5	+	PDE8A
11919	chr15	84981980	85138032	ENST00000559742.5	+	PDE8A
11920	chr15	84982225	85109130	ENST00000559086.5	+	PDE8A
11921	chr15	85062496	85138607	ENST00000560789.5	+	PDE8A
11922	chr15	85120190	85139142	ENST00000561024.1	+	PDE8A
11923	chr15	85380602	85749355	ENST00000394518.7	+	AKAP13
11924	chr15	85619949	85749358	ENST00000394510.6	+	AKAP13
11925	chr15	85744108	85750281	ENST00000558375.1	-	RP11-158M2.3
11926	chr15	85747603	85749156	ENST00000560185.1	+	AKAP13
11927	chr15	86079870	86916156	ENST00000614907.3	+	AGBL1
11928	chr15	86079972	87029052	ENST00000441037.7	+	AGBL1
11929	chr15	87859750	88256747	ENST00000394480.6	-	NTRK3
11930	chr15	87876756	88256731	ENST00000355254.6	-	NTRK3
11931	chr15	87876756	88256169	ENST00000629765.2	-	NTRK3
11933	chr15	87876756	88256731	ENST00000357724.6	-	NTRK3
11934	chr15	87876756	88256731	ENST00000360948.6	-	NTRK3
11935	chr15	87876788	88256153	ENST00000626019.2	-	NTRK3
11936	chr15	87876790	88256177	ENST00000557856.5	-	NTRK3
11937	chr15	87926655	88256179	ENST00000558676.5	-	NTRK3
11938	chr15	87977363	88256159	ENST00000317501.7	-	NTRK3
11939	chr15	87979344	88256731	ENST00000540489.6	-	NTRK3
11940	chr15	88137460	88252622	ENST00000559188.1	-	NTRK3
11941	chr15	88252729	88271066	ENST00000569588.1	+	NTRK3-AS1
11942	chr15	88255905	88256768	ENST00000559067.1	-	NTRK3
11943	chr15	88459477	88467388	ENST00000312475.5	-	MRPL46
11944	chr15	88459500	88546585	ENST00000649547.1	-	RP11-97O12.7
11945	chr15	88459607	88467389	ENST00000560703.1	-	MRPL46
11946	chr15	88459716	88511521	ENST00000561140.1	-	RP11-97O12.7
11947	chr15	88465012	88467390	ENST00000558531.1	-	MRPL46
11948	chr15	88467452	88478251	ENST00000560708.5	+	MRPS11
11949	chr15	88467677	88468258	ENST00000559125.1	+	MRPS11
11950	chr15	88467704	88477904	ENST00000557974.5	+	MRPS11
11951	chr15	88467705	88478263	ENST00000559323.5	+	MRPS11
11952	chr15	88467707	88472620	ENST00000560850.1	+	MRPS11
11953	chr15	88467707	88480776	ENST00000325844.9	+	MRPS11
11955	chr15	88467717	88478259	ENST00000353598.6	+	MRPS11
11956	chr15	89088455	89202355	ENST00000352732.10	+	ABHD2
11957	chr15	89243944	89316471	ENST00000674831.1	+	FANCI
11958	chr15	89243948	89317261	ENST00000300027.12	+	FANCI
11959	chr15	89243972	89260765	ENST00000568670.5	+	FANCI
11960	chr15	89243974	89261847	ENST00000567891.5	+	FANCI
11961	chr15	89243978	89317131	ENST00000310775.12	+	FANCI
11962	chr15	89243982	89316834	ENST00000676003.1	+	FANCI
11963	chr15	89243989	89261673	ENST00000564920.5	+	FANCI
11964	chr15	89243989	89264037	ENST00000565255.5	+	FANCI
11965	chr15	89244003	89316481	ENST00000447611.6	+	FANCI
11966	chr15	89244007	89259068	ENST00000570110.1	+	FANCI
11967	chr15	89244016	89264651	ENST00000567996.5	+	FANCI
11968	chr15	89316304	89334817	ENST00000631044.2	-	POLG
11969	chr15	89316319	89334861	ENST00000442287.6	-	POLG
11970	chr15	89316319	89334824	ENST00000268124.11	-	POLG
11973	chr15	89316327	89333355	ENST00000530292.3	-	POLG
11974	chr15	89316329	89329037	ENST00000637264.1	-	POLG
11975	chr15	89316338	89334711	ENST00000635986.2	-	POLG
11976	chr15	89316340	89328962	ENST00000672923.2	-	POLG
11977	chr15	89316349	89333411	ENST00000666746.1	-	POLG
11978	chr15	89316354	89334711	ENST00000672071.1	-	POLG
11979	chr15	89316356	89327336	ENST00000637238.1	-	POLG
11980	chr15	89316683	89334824	ENST00000636774.1	-	POLG
11981	chr15	89319291	89326643	ENST00000670281.1	-	POLG
11982	chr15	89321774	89325600	ENST00000532584.5	-	POLG
11983	chr15	89322741	89326705	ENST00000526314.2	-	POLG
11984	chr15	89322804	89325587	ENST00000526398.1	-	POLG
11985	chr15	89323513	89325484	ENST00000526573.1	-	POLG
11986	chr15	89335052	89336161	ENST00000569473.1	+	POLG-DT
11987	chr15	89361578	89398487	ENST00000536780.6	+	MIR9-3HG
11988	chr15	89362473	89398485	ENST00000654171.1	+	MIR9-3HG
11989	chr15	89362486	89395331	ENST00000561327.5	+	MIR9-3HG
11990	chr15	89362508	89398484	ENST00000657897.1	+	MIR9-3HG
11991	chr15	89362508	89398484	ENST00000661040.1	+	MIR9-3HG
11993	chr15	89362508	89398485	ENST00000654184.1	+	MIR9-3HG
11996	chr15	89362515	89398484	ENST00000658194.1	+	MIR9-3HG
11997	chr15	89362516	89398484	ENST00000661036.1	+	MIR9-3HG
11998	chr15	89362661	89398484	ENST00000659235.1	+	MIR9-3HG
11999	chr15	89362685	89398484	ENST00000669499.1	+	MIR9-3HG
12000	chr15	89368081	89398484	ENST00000654079.1	+	MIR9-3HG
12001	chr15	89368140	89398487	ENST00000670779.1	+	MIR9-3HG
12002	chr15	89368211	89398484	ENST00000658764.1	+	MIR9-3HG
12003	chr15	89369098	89395350	ENST00000655673.1	+	MIR9-3HG
12004	chr15	89369102	89395349	ENST00000656907.1	+	MIR9-3HG
12005	chr15	89369113	89395350	ENST00000659850.1	+	MIR9-3HG
12006	chr15	89369120	89395350	ENST00000662942.1	+	MIR9-3HG
12007	chr15	89369120	89395998	ENST00000662043.1	+	MIR9-3HG
12008	chr15	89369124	89395359	ENST00000669037.1	+	MIR9-3HG
12009	chr15	89369154	89387843	ENST00000560663.5	+	MIR9-3HG
12010	chr15	89371602	89398484	ENST00000666816.1	+	MIR9-3HG
12011	chr15	89371603	89398484	ENST00000658770.1	+	MIR9-3HG
12012	chr15	89371984	89395350	ENST00000560596.6	+	MIR9-3HG
12013	chr15	89377738	89396468	ENST00000667285.1	+	MIR9-3HG
12014	chr15	89377919	89396468	ENST00000668524.1	+	MIR9-3HG
12015	chr15	89377937	89395359	ENST00000665619.1	+	MIR9-3HG
12016	chr15	89377943	89389522	ENST00000662152.1	+	MIR9-3HG
12017	chr15	89377943	89395357	ENST00000559235.6	+	MIR9-3HG
12022	chr15	89377954	89395351	ENST00000558692.6	+	MIR9-3HG
12023	chr15	89377968	89395990	ENST00000665852.1	+	MIR9-3HG
12024	chr15	89518522	89591956	ENST00000559041.1	+	RP11-429B14.1
12025	chr15	89575468	89628023	ENST00000268138.12	+	TICRR
12026	chr15	89575586	89628012	ENST00000560985.5	+	TICRR
12027	chr15	89830598	89893994	ENST00000336418.9	-	AP3S2
12028	chr15	89834307	89912882	ENST00000398333.7	-	ARPIN-AP3S2
12029	chr15	89834981	89893977	ENST00000423566.6	-	AP3S2
12030	chr15	89835439	89893994	ENST00000558011.5	-	AP3S2
12031	chr15	89835479	89893981	ENST00000560940.5	-	AP3S2
12032	chr15	89835567	89893994	ENST00000557999.5	-	AP3S2
12033	chr15	89835593	89894028	ENST00000558806.5	-	AP3S2
12034	chr15	89835599	89888653	ENST00000559162.5	-	AP3S2
12035	chr15	89837614	89893994	ENST00000558999.5	-	AP3S2
12036	chr15	89837621	89908399	ENST00000558648.5	-	ARPIN-AP3S2
12037	chr15	89837621	89908413	ENST00000559629.1	-	ARPIN-AP3S2
12039	chr15	89865458	89893970	ENST00000560184.5	-	AP3S2
12040	chr15	89865460	89903365	ENST00000560224.1	-	ARPIN-AP3S2
12041	chr15	89865612	89893977	ENST00000560251.1	-	AP3S2
12042	chr15	89888520	89889479	ENST00000559601.2	-	AP3S2
12043	chr15	89893077	89894638	ENST00000617003.1	-	AP3S2
12044	chr15	90160603	90217786	ENST00000559322.5	+	SEMA4B
12045	chr15	90184917	90219843	ENST00000559300.5	+	SEMA4B
12046	chr15	90184919	90221075	ENST00000561085.1	+	SEMA4B
12047	chr15	90184962	90229670	ENST00000332496.10	+	SEMA4B
12048	chr15	90190343	90217554	ENST00000558895.5	+	SEMA4B
12049	chr15	90191927	90217810	ENST00000559792.5	+	SEMA4B
12050	chr15	90201318	90229676	ENST00000411539.6	+	SEMA4B
12051	chr15	90201420	90228747	ENST00000560089.5	+	SEMA4B
12052	chr15	90201535	90221392	ENST00000558051.2	+	SEMA4B
12053	chr15	90929967	90932549	ENST00000394272.8	-	HDDC3
12054	chr15	90930179	90954092	ENST00000394275.7	+	UNC45A
12055	chr15	90930179	90935121	ENST00000461266.5	+	UNC45A
12059	chr15	90930179	90954093	ENST00000672480.1	+	UNC45A
12060	chr15	90930179	90934960	ENST00000480470.5	+	UNC45A
12062	chr15	90930311	90935196	ENST00000643068.1	-	HDDC3
12063	chr15	90930917	90935130	ENST00000646620.1	-	HDDC3
12064	chr15	90930924	90932546	ENST00000330334.7	-	HDDC3
12065	chr15	90930924	90932552	ENST00000494993.1	-	HDDC3
12066	chr15	90931098	90932550	ENST00000559898.5	-	HDDC3
12067	chr15	90932054	90935130	ENST00000448987.2	-	HDDC3
12068	chr15	90998672	91022594	ENST00000333371.8	-	VPS33B
12069	chr15	90998674	91022596	ENST00000535906.1	-	VPS33B
12070	chr15	91006000	91022603	ENST00000556096.6	-	VPS33B
12071	chr15	91013803	91022596	ENST00000557358.1	-	VPS33B
12072	chr15	92619182	92668043	ENST00000557480.5	-	FAM174B
12073	chr15	92619301	92809798	ENST00000557398.2	-	FAM174B
12074	chr15	92782054	92809861	ENST00000555971.1	-	FAM174B
12075	chr15	92808843	92809884	ENST00000554082.1	-	FAM174B
12076	chr15	92819539	92898743	ENST00000653163.1	+	CHASERR
12077	chr15	92882706	92899701	ENST00000557682.6	+	CHASERR
12078	chr15	92882731	92883861	ENST00000553829.1	+	CHASERR
12079	chr15	92882861	92897975	ENST00000556895.5	+	CHASERR
12080	chr15	92882873	92885584	ENST00000554669.6	+	CHASERR
12081	chr15	92882887	92892034	ENST00000554894.5	+	CHASERR
12082	chr15	92883014	92886222	ENST00000557147.1	+	CHASERR
12083	chr15	92883412	92927330	ENST00000629685.2	+	RP11-437B10.1
12084	chr15	93035272	93089204	ENST00000329082.11	-	RGMA
12085	chr15	93043405	93073710	ENST00000425933.6	-	RGMA
12086	chr15	93043405	93088523	ENST00000543599.5	-	RGMA
12088	chr15	93043415	93073148	ENST00000542321.6	-	RGMA
12089	chr15	93043416	93073680	ENST00000554387.5	-	RGMA
12090	chr15	93044817	93074128	ENST00000557301.2	-	RGMA
12091	chr15	93044946	93073145	ENST00000557420.1	-	RGMA
12092	chr15	93044955	93073663	ENST00000556658.1	-	RGMA
12093	chr15	93052319	93088523	ENST00000555598.1	-	RGMA
12094	chr15	93066005	93073134	ENST00000557608.1	-	RGMA
12095	chr15	93072966	93088653	ENST00000556950.1	-	RGMA
12096	chr15	95186633	95327040	ENST00000659002.1	-	LINC01197
12097	chr15	95208825	95326979	ENST00000670739.1	-	LINC01197
12098	chr15	95209092	95327018	ENST00000661491.1	-	LINC01197
12099	chr15	95209096	95326979	ENST00000614853.2	-	LINC01197
12100	chr15	95209097	95326948	ENST00000665255.1	-	LINC01197
12101	chr15	95209118	95327064	ENST00000658041.1	-	LINC01197
12102	chr15	95209123	95326904	ENST00000661153.1	-	LINC01197
12103	chr15	95217878	95327089	ENST00000655274.1	-	LINC01197
12104	chr15	95223286	95326946	ENST00000659343.1	-	LINC01197
12105	chr15	95225876	95326904	ENST00000656019.1	-	LINC01197
12106	chr15	95254165	95327020	ENST00000654052.1	-	LINC01197
12107	chr15	95254183	95327083	ENST00000653272.1	-	LINC01197
12108	chr15	95254829	95326935	ENST00000664421.1	-	LINC01197
12109	chr15	95254876	95326883	ENST00000670445.1	-	LINC01197
12110	chr15	95255048	95326944	ENST00000611265.5	-	LINC01197
12111	chr15	95255072	95326890	ENST00000662295.1	-	LINC01197
12112	chr15	95255131	95326951	ENST00000660741.1	-	LINC01197
12113	chr15	95274039	95326979	ENST00000555332.6	-	LINC01197
12114	chr15	95276647	95326904	ENST00000658123.1	-	LINC01197
12115	chr15	95276650	95326859	ENST00000663436.1	-	LINC01197
12116	chr15	95277111	95326901	ENST00000664127.1	-	LINC01197
12117	chr15	95990581	96300990	ENST00000619812.1	+	RP11-759A24.3
12118	chr15	95990600	96052785	ENST00000665732.1	+	RP11-759A24.3
12119	chr15	96268771	96327361	ENST00000502125.6	-	NR2F2-AS1
12120	chr15	96269814	96327348	ENST00000561344.5	-	NR2F2-AS1
12121	chr15	96285225	96327357	ENST00000560170.1	-	NR2F2-AS1
12122	chr15	96289875	96327356	ENST00000661764.1	-	NR2F2-AS1
12123	chr15	96290444	96327327	ENST00000560010.1	-	NR2F2-AS1
12124	chr15	96325937	96338618	ENST00000421109.6	+	NR2F2
12125	chr15	96330699	96340258	ENST00000394166.8	+	NR2F2
12126	chr15	96332536	96334372	ENST00000559679.1	+	NR2F2
12127	chr15	96332564	96340263	ENST00000394171.6	+	NR2F2
12128	chr15	96342952	96345651	ENST00000617440.1	+	RP11-262A16.1
12129	chr15	96354236	96403803	ENST00000558382.2	+	RP11-522B15.3
12130	chr15	96354346	96405235	ENST00000664133.1	+	RP11-522B15.3
12131	chr15	96354350	96395016	ENST00000667348.1	+	RP11-522B15.3
12132	chr15	96354350	96395016	ENST00000668783.1	+	RP11-522B15.3
12133	chr15	96354381	96395016	ENST00000656727.1	+	RP11-522B15.3
12134	chr15	96354388	96395016	ENST00000650802.1	+	RP11-522B15.3
12135	chr15	96354389	96395016	ENST00000558499.2	+	RP11-522B15.3
12136	chr15	98648538	98964530	ENST00000649865.1	+	IGF1R
12137	chr15	98648538	98964530	ENST00000650285.1	+	IGF1R
12142	chr15	98649581	98916955	ENST00000559925.5	+	IGF1R
12143	chr15	98707830	98891619	ENST00000558355.1	+	IGF1R
12144	chr15	98734711	98899546	ENST00000557938.5	+	IGF1R
12145	chr15	98820865	98896919	ENST00000560186.5	+	IGF1R
12146	chr15	98820883	98896849	ENST00000560277.5	+	IGF1R
12147	chr15	98954148	99105824	ENST00000559468.1	-	RP11-654A16.3
12148	chr15	99565416	99645761	ENST00000560493.5	+	MEF2A
12149	chr15	99565699	99716466	ENST00000354410.9	+	MEF2A
12150	chr15	99565927	99713324	ENST00000558812.5	+	MEF2A
12151	chr15	99565927	99716422	ENST00000338042.10	+	MEF2A
12154	chr15	99565927	99657531	ENST00000558856.5	+	MEF2A
12156	chr15	99565968	99645831	ENST00000559036.5	+	MEF2A
12157	chr15	99565979	99713782	ENST00000557785.5	+	MEF2A
12158	chr15	99565979	99671562	ENST00000558983.5	+	MEF2A
12160	chr15	99565986	99645621	ENST00000558049.5	+	MEF2A
12161	chr15	99565989	99716406	ENST00000449277.6	+	MEF2A
12162	chr15	99566086	99716424	ENST00000557942.5	+	MEF2A
12163	chr15	99971436	100341975	ENST00000268070.9	-	ADAMTS17
12164	chr15	99974401	100341899	ENST00000568565.2	-	ADAMTS17
12165	chr15	100063613	100339129	ENST00000378898.8	-	ADAMTS17
12166	chr15	100861923	100885329	ENST00000558568.1	+	RP11-66B24.8
12167	chr15	100877713	100892987	ENST00000561338.5	+	ALDH1A3
12168	chr15	100879812	100896014	ENST00000558033.5	+	ALDH1A3
12169	chr15	100879830	100916626	ENST00000329841.10	+	ALDH1A3
12170	chr15	100879838	100881508	ENST00000557963.1	+	ALDH1A3
12171	chr15	100879847	100892239	ENST00000560555.1	+	ALDH1A3
12172	chr15	100879874	100916626	ENST00000346623.6	+	ALDH1A3
12173	chr15	101281509	101295248	ENST00000254193.11	-	SNRPA1
12174	chr15	101281513	101295282	ENST00000558036.5	-	SNRPA1
12175	chr15	101281513	101295204	ENST00000559309.5	-	SNRPA1
12179	chr15	101281653	101295203	ENST00000394082.8	-	SNRPA1
12180	chr15	101281708	101295255	ENST00000540017.6	-	SNRPA1
12181	chr15	101286609	101295213	ENST00000560383.5	-	SNRPA1
12182	chr15	101286847	101295255	ENST00000626000.1	-	SNRPA1
12183	chr15	101286931	101295222	ENST00000560856.5	-	SNRPA1
12184	chr15	101288081	101295211	ENST00000558020.1	-	SNRPA1
12185	chr15	101289783	101370929	ENST00000676598.1	-	PCSK6
12186	chr15	101289783	101393388	ENST00000677364.1	-	PCSK6
12191	chr15	101292838	101295271	ENST00000561187.1	-	SNRPA1
12192	chr15	101300612	101366262	ENST00000558951.5	-	PCSK6
12193	chr15	101303928	101443663	ENST00000398185.6	-	PCSK6
12194	chr15	101303932	101489707	ENST00000611716.5	-	PCSK6
12195	chr15	101303933	101489744	ENST00000618548.4	-	PCSK6
12196	chr15	101303933	101489744	ENST00000677528.1	-	PCSK6
12197	chr15	101303944	101382674	ENST00000679007.1	-	PCSK6
12198	chr15	101304745	101525202	ENST00000557794.5	-	PCSK6
12199	chr15	101313016	101489744	ENST00000619160.4	-	PCSK6
12200	chr15	101313016	101489744	ENST00000622483.4	-	PCSK6
12201	chr15	101324938	101370468	ENST00000559605.1	-	PCSK6
12202	chr15	101326380	101382124	ENST00000560902.5	-	PCSK6
12203	chr15	101334436	101337428	ENST00000558696.1	+	PCSK6-AS1
12204	chr15	101346372	101489697	ENST00000611967.4	-	PCSK6
12205	chr15	101346741	101489697	ENST00000615296.4	-	PCSK6
12206	chr15	101364658	101489744	ENST00000559417.2	-	PCSK6
12207	chr15	101364875	101489984	ENST00000331826.12	-	PCSK6
12208	chr15	101632976	101652376	ENST00000428002.6	-	TM2D3
12209	chr15	101632976	101652384	ENST00000559107.5	-	TM2D3
12210	chr15	101641845	101652391	ENST00000347970.7	-	TM2D3
12211	chr15	101641847	101652381	ENST00000333202.8	-	TM2D3
12212	chr15	101641881	101652391	ENST00000560013.5	-	TM2D3
12213	chr15	101646384	101652382	ENST00000559024.5	-	TM2D3
12214	chr15	101646614	101652381	ENST00000560910.5	-	TM2D3
12215	chr15	101651015	101652381	ENST00000561356.1	-	TM2D3
12216	chr15	101653595	101724473	ENST00000335968.8	-	TARS3
12217	chr15	101654393	101724410	ENST00000539112.5	-	TARS3
12218	chr15	101655979	101724442	ENST00000615656.1	-	TARS3
12219	chr16	172875	173710	ENST00000251595.11	+	HBA2
12220	chr16	172889	173710	ENST00000397806.1	+	HBA2
12221	chr16	172893	173675	ENST00000482565.1	+	HBA2
12222	chr16	172943	173463	ENST00000484216.1	+	HBA2
12223	chr16	176679	177522	ENST00000320868.9	+	HBA1
12224	chr16	176697	177520	ENST00000472694.1	+	HBA1
12225	chr16	176703	177522	ENST00000397797.1	+	HBA1
12226	chr16	176747	177274	ENST00000487791.1	+	HBA1
12227	chr16	188968	229439	ENST00000426094.5	-	LUC7L
12228	chr16	188968	229463	ENST00000337351.8	-	LUC7L
12229	chr16	188970	229463	ENST00000397783.5	-	LUC7L
12230	chr16	188974	229450	ENST00000629543.2	-	LUC7L
12231	chr16	188989	229449	ENST00000293872.13	-	LUC7L
12232	chr16	188989	229451	ENST00000490762.5	-	LUC7L
12233	chr16	189895	229434	ENST00000419516.5	-	LUC7L
12234	chr16	190121	229374	ENST00000418978.5	-	LUC7L
12235	chr16	190540	229422	ENST00000430864.5	-	LUC7L
12236	chr16	228228	229340	ENST00000494545.1	-	LUC7L
12237	chr16	268300	275940	ENST00000168869.12	-	RGS11
12238	chr16	268306	275944	ENST00000397770.8	-	RGS11
12239	chr16	268310	275914	ENST00000316163.9	-	RGS11
12240	chr16	268726	282084	ENST00000412541.5	+	LA16c-314G4.4
12241	chr16	268726	282084	ENST00000435035.5	+	LA16c-314G4.4
12242	chr16	269268	275911	ENST00000359740.6	-	RGS11
12243	chr16	271826	275980	ENST00000493449.5	-	RGS11
12244	chr16	274938	275567	ENST00000472466.1	-	RGS11
12245	chr16	280449	282688	ENST00000447871.5	+	ARHGDIG
12246	chr16	527711	554636	ENST00000219611.7	+	CAPN15
12247	chr16	527716	547392	ENST00000562370.5	+	CAPN15
12248	chr16	566994	574519	ENST00000293874.2	+	PIGQ
12249	chr16	567008	583035	ENST00000409527.6	+	PIGQ
12250	chr16	568836	575903	ENST00000409439.6	+	LA16c-407A10.3
12251	chr16	569460	576257	ENST00000635107.1	+	LA16c-407A10.3
12252	chr16	569967	574409	ENST00000439574.1	+	PIGQ
12253	chr16	569967	584109	ENST00000321878.10	+	PIGQ
12254	chr16	569975	577234	ENST00000422307.6	+	PIGQ
12255	chr16	569980	584094	ENST00000636657.1	+	PIGQ
12256	chr16	570017	584109	ENST00000026218.9	+	PIGQ
12257	chr16	570061	577217	ENST00000470411.2	+	PIGQ
12258	chr16	634426	636366	ENST00000614890.4	-	METTL26
12259	chr16	634428	636342	ENST00000338401.8	-	METTL26
12260	chr16	634429	636302	ENST00000397666.6	-	METTL26
12261	chr16	634429	636305	ENST00000301686.13	-	METTL26
12262	chr16	634435	636310	ENST00000448973.6	-	METTL26
12263	chr16	634437	636351	ENST00000397664.8	-	METTL26
12264	chr16	634501	636331	ENST00000568077.5	-	METTL26
12265	chr16	634512	636239	ENST00000456420.6	-	METTL26
12266	chr16	634525	636290	ENST00000397665.6	-	METTL26
12267	chr16	634625	636278	ENST00000564039.1	-	METTL26
12268	chr16	634663	636235	ENST00000568773.1	-	METTL26
12269	chr16	634736	636260	ENST00000565163.5	-	METTL26
12270	chr16	634948	636358	ENST00000568830.1	-	METTL26
12271	chr16	635280	636267	ENST00000565799.1	-	METTL26
12272	chr16	668104	671162	ENST00000563776.6	+	RHOT2
12273	chr16	668104	671199	ENST00000561983.5	+	RHOT2
12274	chr16	668105	670993	ENST00000563134.5	+	RHOT2
12275	chr16	668111	670525	ENST00000562708.5	+	RHOT2
12276	chr16	668123	670507	ENST00000570092.5	+	RHOT2
12277	chr16	668131	668881	ENST00000569706.5	+	RHOT2
12278	chr16	668131	674171	ENST00000315082.9	+	RHOT2
12279	chr16	668134	674174	ENST00000569675.5	+	RHOT2
12280	chr16	668150	670773	ENST00000566214.5	+	RHOT2
12281	chr16	668150	671934	ENST00000563637.5	+	RHOT2
12282	chr16	668152	671131	ENST00000570280.5	+	RHOT2
12283	chr16	668161	671933	ENST00000567017.5	+	RHOT2
12284	chr16	668177	672297	ENST00000568950.5	+	RHOT2
12285	chr16	668179	673308	ENST00000602564.5	+	RHOT2
12286	chr16	668181	670538	ENST00000562598.5	+	RHOT2
12287	chr16	668186	671993	ENST00000562333.5	+	RHOT2
12288	chr16	668208	670940	ENST00000561929.1	+	RHOT2
12289	chr16	684621	690398	ENST00000293883.9	-	WDR24
12290	chr16	684733	690444	ENST00000248142.7	-	WDR24
12291	chr16	689000	692413	ENST00000575305.1	+	LA16c-313D11.12
12292	chr16	689493	692554	ENST00000566927.1	+	LA16c-313D11.12
12293	chr16	692497	695532	ENST00000562648.2	-	FBXL16
12294	chr16	692499	705801	ENST00000397621.6	-	FBXL16
12295	chr16	692506	705808	ENST00000324361.9	-	FBXL16
12296	chr16	692926	696025	ENST00000562563.1	-	FBXL16
12297	chr16	720580	722589	ENST00000566525.5	+	ANTKMT
12298	chr16	721096	722585	ENST00000564000.5	+	ANTKMT
12299	chr16	721141	722573	ENST00000219535.7	+	ANTKMT
12300	chr16	721145	722312	ENST00000564640.5	+	ANTKMT
12301	chr16	721145	722590	ENST00000569529.6	+	ANTKMT
12302	chr16	726935	729733	ENST00000549114.5	+	HAGHL
12303	chr16	726957	729715	ENST00000341413.8	+	HAGHL
12304	chr16	727105	729715	ENST00000389703.8	+	HAGHL
12305	chr16	727105	729715	ENST00000564537.5	+	HAGHL
12306	chr16	727118	728895	ENST00000562141.5	+	HAGHL
12307	chr16	727245	729185	ENST00000561546.5	+	HAGHL
12308	chr16	727261	728985	ENST00000564545.1	+	HAGHL
12309	chr16	727274	728532	ENST00000561750.1	+	HAGHL
12310	chr16	727292	728624	ENST00000567414.5	+	HAGHL
12311	chr16	727317	729715	ENST00000567696.1	+	HAGHL
12312	chr16	727345	728603	ENST00000568141.5	+	HAGHL
12313	chr16	727404	729715	ENST00000389701.9	+	HAGHL
12314	chr16	727738	728399	ENST00000563792.1	+	HAGHL
12315	chr16	817488	862843	ENST00000655150.1	+	LA16c-360B4.2
12316	chr16	853633	970984	ENST00000262301.16	-	LMF1
12317	chr16	853637	981318	ENST00000545827.6	-	LMF1
12318	chr16	853642	970960	ENST00000543238.5	-	LMF1
12319	chr16	854499	868968	ENST00000565276.5	-	LMF1
12320	chr16	854499	873860	ENST00000569516.5	-	LMF1
12321	chr16	854511	970866	ENST00000568897.5	-	LMF1
12322	chr16	1078780	1080142	ENST00000293897.5	+	SSTR5
12323	chr16	1305546	1309413	ENST00000339021.4	-	LA16c-358B7.4
12324	chr16	1308879	1327018	ENST00000355803.8	+	UBE2I
12325	chr16	1309152	1327018	ENST00000325437.9	+	UBE2I
12326	chr16	1333642	1349438	ENST00000397488.6	+	BAIAP3
12327	chr16	1333644	1348640	ENST00000562208.5	+	BAIAP3
12328	chr16	1333644	1348755	ENST00000568887.5	+	BAIAP3
12329	chr16	1333644	1349439	ENST00000426824.8	+	BAIAP3
12330	chr16	1334503	1349438	ENST00000324385.9	+	BAIAP3
12331	chr16	1334503	1349441	ENST00000628027.2	+	BAIAP3
12332	chr16	1336196	1348793	ENST00000421665.6	+	BAIAP3
12333	chr16	1343317	1345073	ENST00000568198.1	+	BAIAP3
12334	chr16	1349239	1351878	ENST00000007390.3	-	TSR3
12335	chr16	1351930	1362124	ENST00000526820.5	+	GNPTG
12336	chr16	1351930	1364113	ENST00000204679.9	+	GNPTG
12337	chr16	1351939	1364387	ENST00000683366.1	+	GNPTG
12338	chr16	1351943	1358417	ENST00000527876.5	+	GNPTG
12339	chr16	1351945	1364387	ENST00000527168.6	+	GNPTG
12340	chr16	1351947	1357844	ENST00000534197.5	+	GNPTG
12341	chr16	1351950	1352499	ENST00000527137.2	+	GNPTG
12342	chr16	1351954	1363351	ENST00000683887.1	+	GNPTG
12343	chr16	1351965	1363091	ENST00000529110.2	+	GNPTG
12344	chr16	1363204	1379683	ENST00000248104.11	-	UNKL
12345	chr16	1363204	1414704	ENST00000389221.9	-	UNKL
12346	chr16	1363205	1379645	ENST00000403703.5	-	UNKL
12347	chr16	1364994	1379683	ENST00000674376.1	-	UNKL
12348	chr16	1364998	1379683	ENST00000397464.5	-	UNKL
12349	chr16	1365807	1414691	ENST00000508903.7	-	UNKL
12350	chr16	1367291	1379680	ENST00000402641.6	-	UNKL
12351	chr16	1367712	1379121	ENST00000513783.1	-	UNKL
12352	chr16	1370232	1379176	ENST00000515195.1	-	UNKL
12353	chr16	1444935	1475084	ENST00000448525.5	-	CLCN7
12354	chr16	1445343	1475057	ENST00000262318.12	-	CLCN7
12355	chr16	1460768	1475076	ENST00000561665.5	-	CLCN7
12356	chr16	1466598	1475077	ENST00000566812.1	-	CLCN7
12357	chr16	1612336	1614798	ENST00000674071.1	+	CRAMP1
12358	chr16	1612359	1677908	ENST00000397412.8	+	CRAMP1
12359	chr16	1706182	1770317	ENST00000250894.8	+	MAPK8IP3
12360	chr16	1706182	1770317	ENST00000673691.1	+	MAPK8IP3
12361	chr16	1706192	1769140	ENST00000356010.9	+	MAPK8IP3
12362	chr16	1706194	1770351	ENST00000610761.2	+	MAPK8IP3
12363	chr16	1706240	1747069	ENST00000564098.5	+	MAPK8IP3
12364	chr16	1706378	1747067	ENST00000561765.1	+	MAPK8IP3
12365	chr16	1771889	1773150	ENST00000177742.7	-	MRPS34
12366	chr16	1771894	1773134	ENST00000397375.7	-	MRPS34
12367	chr16	1772809	1781702	ENST00000568449.7	+	EME2
12368	chr16	1826940	1828914	ENST00000427358.3	+	FAHD1
12369	chr16	1826966	1840207	ENST00000382666.5	+	FAHD1
12370	chr16	1826966	1840207	ENST00000382668.7	+	FAHD1
12374	chr16	1827219	1838126	ENST00000615972.1	+	FAHD1
12375	chr16	1911474	1918415	ENST00000454677.3	-	HS3ST6
12376	chr16	1959537	1961975	ENST00000268668.11	+	NDUFB10
12377	chr16	1959542	1961975	ENST00000543683.6	+	NDUFB10
12378	chr16	1959543	1961899	ENST00000565031.1	+	NDUFB10
12379	chr16	1959551	1961975	ENST00000569148.1	+	NDUFB10
12380	chr16	1959557	1961840	ENST00000570172.1	+	NDUFB10
12381	chr16	1972052	1982929	ENST00000568546.6	+	TBL3
12382	chr16	1978916	1979644	ENST00000569739.1	-	NOXO1
12383	chr16	1978916	1981469	ENST00000356120.9	-	NOXO1
12384	chr16	1978916	1981549	ENST00000354249.8	-	NOXO1
12388	chr16	1979039	1981183	ENST00000397280.8	-	NOXO1
12389	chr16	1979039	1981183	ENST00000566005.5	-	NOXO1
12392	chr16	1984192	1987749	ENST00000248114.7	+	GFER
12393	chr16	1984206	1986112	ENST00000569451.1	+	GFER
12394	chr16	2177179	2196605	ENST00000343516.8	-	CASKIN1
12395	chr16	2204595	2206381	ENST00000563179.5	+	MLST8
12396	chr16	2204646	2208244	ENST00000569457.5	+	MLST8
12397	chr16	2204646	2205470	ENST00000565926.1	+	MLST8
12399	chr16	2205176	2209396	ENST00000564088.5	+	MLST8
12400	chr16	2205203	2209396	ENST00000382450.8	+	MLST8
12401	chr16	2205224	2208324	ENST00000570224.5	+	MLST8
12402	chr16	2205256	2209393	ENST00000568542.5	+	MLST8
12403	chr16	2205449	2206880	ENST00000564294.5	+	MLST8
12404	chr16	2205453	2207250	ENST00000562851.5	+	MLST8
12405	chr16	2205453	2209098	ENST00000565330.5	+	MLST8
12407	chr16	2205453	2209453	ENST00000569417.6	+	MLST8
12408	chr16	2205453	2207326	ENST00000567623.6	+	MLST8
12409	chr16	2205453	2208558	ENST00000562352.5	+	MLST8
12414	chr16	2205455	2207297	ENST00000562844.5	+	MLST8
12415	chr16	2205455	2206778	ENST00000567928.5	+	MLST8
12416	chr16	2205455	2207253	ENST00000562479.5	+	MLST8
12418	chr16	2205456	2206723	ENST00000565269.1	+	MLST8
12419	chr16	2205464	2208342	ENST00000563107.5	+	MLST8
12420	chr16	2205470	2209397	ENST00000568194.5	+	MLST8
12421	chr16	2205476	2206721	ENST00000566653.5	+	MLST8
12422	chr16	2205480	2208492	ENST00000561651.5	+	MLST8
12423	chr16	2205480	2208612	ENST00000565687.5	+	MLST8
12428	chr16	2205483	2206820	ENST00000564679.5	+	MLST8
12429	chr16	2205486	2208399	ENST00000567282.5	+	MLST8
12430	chr16	2205489	2208328	ENST00000565717.5	+	MLST8
12431	chr16	2205493	2209412	ENST00000301724.14	+	MLST8
12432	chr16	2460085	2464926	ENST00000569496.5	+	TEDC2
12433	chr16	2460093	2462723	ENST00000567489.5	+	TEDC2
12434	chr16	2460101	2460757	ENST00000565537.1	+	TEDC2
12435	chr16	2460108	2464963	ENST00000361837.9	+	TEDC2
12436	chr16	2460117	2464962	ENST00000569994.5	+	TEDC2
12437	chr16	2460117	2461052	ENST00000569665.5	+	TEDC2
12439	chr16	2460133	2464927	ENST00000563531.5	+	TEDC2
12440	chr16	2460144	2462168	ENST00000569664.5	+	TEDC2
12441	chr16	2460144	2464963	ENST00000483320.5	+	TEDC2
12442	chr16	2460156	2461449	ENST00000562253.1	+	TEDC2
12443	chr16	2471296	2474145	ENST00000293973.2	+	NTN3
12444	chr16	2513964	2527955	ENST00000569317.1	+	RP11-20I23.3
12445	chr16	2520356	2530491	ENST00000568263.5	+	AMDHD2
12446	chr16	2520364	2531422	ENST00000302956.8	+	AMDHD2
12447	chr16	2520370	2531417	ENST00000293971.11	+	AMDHD2
12448	chr16	2520389	2530954	ENST00000413459.7	+	AMDHD2
12449	chr16	2520389	2528054	ENST00000565963.5	+	AMDHD2
12450	chr16	2520392	2529060	ENST00000563633.5	+	AMDHD2
12451	chr16	2520396	2531230	ENST00000648227.1	+	AMDHD2
12452	chr16	2520400	2528013	ENST00000567475.5	+	AMDHD2
12453	chr16	2520402	2527879	ENST00000569219.1	+	AMDHD2
12454	chr16	2520420	2529517	ENST00000566706.5	+	AMDHD2
12455	chr16	2520424	2528692	ENST00000569879.5	+	AMDHD2
12456	chr16	2520435	2527836	ENST00000563556.1	+	AMDHD2
12457	chr16	2538020	2603188	ENST00000342085.9	+	PDPK1
12458	chr16	2682522	2709030	ENST00000301738.9	+	KCTD5
12459	chr16	2682527	2697279	ENST00000570005.5	+	KCTD5
12460	chr16	2682532	2699302	ENST00000564246.1	+	KCTD5
12461	chr16	2682539	2707479	ENST00000564195.1	+	KCTD5
12462	chr16	2777318	2780568	ENST00000621230.1	+	CTD-2270P14.5
12463	chr16	2866324	2868251	ENST00000662388.1	-	LA16c-325D7.2
12464	chr16	2866351	2868204	ENST00000659109.1	-	LA16c-325D7.2
12465	chr16	2964215	2968380	ENST00000572045.5	+	KREMEN2
12466	chr16	2964274	2968379	ENST00000571007.5	+	KREMEN2
12467	chr16	2964274	2968379	ENST00000575885.5	+	KREMEN2
12468	chr16	2964274	2968380	ENST00000303746.10	+	KREMEN2
12470	chr16	2964311	2968383	ENST00000319500.10	+	KREMEN2
12471	chr16	2964520	2968348	ENST00000575769.1	+	KREMEN2
12472	chr16	2972807	2980446	ENST00000262300.13	-	PKMYT1
12473	chr16	2972848	2980439	ENST00000574730.5	-	PKMYT1
12474	chr16	2972850	2980479	ENST00000573944.5	-	PKMYT1
12475	chr16	2975339	2980438	ENST00000576268.1	-	PKMYT1
12476	chr16	2975681	2980476	ENST00000575632.5	-	PKMYT1
12477	chr16	2979472	2980457	ENST00000570649.1	-	PKMYT1
12478	chr16	3018444	3022086	ENST00000573001.5	+	TNFRSF12A
12479	chr16	3020358	3022383	ENST00000341627.5	+	TNFRSF12A
12480	chr16	3020367	3021963	ENST00000574699.1	+	TNFRSF12A
12481	chr16	3020367	3022383	ENST00000326577.9	+	TNFRSF12A
12482	chr16	3022624	3023961	ENST00000574151.5	-	HCFC1R1
12483	chr16	3022624	3024269	ENST00000576921.1	-	HCFC1R1
12484	chr16	3022624	3023942	ENST00000248089.8	-	HCFC1R1
12486	chr16	3022625	3024215	ENST00000573095.1	-	HCFC1R1
12487	chr16	3022628	3024234	ENST00000572355.5	-	HCFC1R1
12488	chr16	3022662	3024261	ENST00000575214.1	-	HCFC1R1
12489	chr16	3022675	3024261	ENST00000574980.5	-	HCFC1R1
12490	chr16	3022840	3024273	ENST00000354679.3	-	HCFC1R1
12491	chr16	3022917	3024286	ENST00000573842.1	-	HCFC1R1
12492	chr16	3024026	3026781	ENST00000576143.5	+	THOC6
12493	chr16	3024030	3026515	ENST00000574957.1	+	THOC6
12494	chr16	3024034	3027750	ENST00000326266.13	+	THOC6
12495	chr16	3024040	3027755	ENST00000574549.5	+	THOC6
12496	chr16	3024042	3026550	ENST00000571057.5	+	THOC6
12497	chr16	3024053	3027722	ENST00000575576.5	+	THOC6
12498	chr16	3024059	3026541	ENST00000574498.5	+	THOC6
12499	chr16	3024060	3026762	ENST00000573704.5	+	THOC6
12500	chr16	3024063	3027749	ENST00000253952.9	+	THOC6
12501	chr16	3024137	3026351	ENST00000571046.1	+	THOC6
12502	chr16	3032480	3039133	ENST00000382225.3	+	RP11-473M20.5
12503	chr16	3088889	3099294	ENST00000576985.6	-	ZSCAN10
12504	chr16	3088893	3099292	ENST00000575108.5	-	ZSCAN10
12505	chr16	3088893	3092860	ENST00000252463.6	-	ZSCAN10
12506	chr16	3088988	3099295	ENST00000538082.5	-	ZSCAN10
12507	chr16	3090231	3093236	ENST00000571903.5	-	ZSCAN10
12508	chr16	3090233	3099228	ENST00000572431.1	-	ZSCAN10
12509	chr16	3100695	3143734	ENST00000674022.1	-	ZNF213-AS1
12510	chr16	3100716	3134873	ENST00000673666.1	-	ZNF213-AS1
12511	chr16	3110459	3134869	ENST00000572691.2	-	ZNF213-AS1
12512	chr16	3110518	3134869	ENST00000664624.1	-	ZNF213-AS1
12513	chr16	3110793	3133704	ENST00000670666.1	-	ZNF213-AS1
12514	chr16	3112559	3120517	ENST00000382192.7	+	ZNF205
12515	chr16	3112578	3120515	ENST00000620094.4	+	ZNF205
12516	chr16	3156735	3157483	ENST00000570843.1	-	RP11-473M20.16
12517	chr16	3181232	3184018	ENST00000576762.1	-	AJ003147.8
12518	chr16	3188203	3206554	ENST00000652759.1	+	AJ003147.9
12519	chr16	3188211	3224779	ENST00000576468.1	+	AJ003147.9
12520	chr16	3222324	3235158	ENST00000414144.7	-	ZNF200
12521	chr16	3222324	3235360	ENST00000396868.7	-	ZNF200
12523	chr16	3222341	3235457	ENST00000396871.8	-	ZNF200
12524	chr16	3222344	3235167	ENST00000431561.7	-	ZNF200
12525	chr16	3223335	3235186	ENST00000396870.8	-	ZNF200
12526	chr16	3223497	3227805	ENST00000575285.1	-	ZNF200
12527	chr16	3223891	3235070	ENST00000575948.1	-	ZNF200
12528	chr16	3305405	3318574	ENST00000498240.6	+	ZNF75A
12529	chr16	3305471	3318852	ENST00000574298.6	+	ZNF75A
12530	chr16	3305496	3318851	ENST00000669516.2	+	ZNF75A
12531	chr16	3311789	3317925	ENST00000617839.1	+	ZNF75A
12532	chr16	3315990	3317446	ENST00000575253.1	+	ZNF75A
12533	chr16	3365098	3384706	ENST00000576906.1	+	LA16c-306E5.2
12534	chr16	3365111	3479550	ENST00000575785.2	+	LA16c-306E5.2
12535	chr16	3382080	3401065	ENST00000618425.4	-	ZSCAN32
12536	chr16	3382084	3384061	ENST00000571285.1	-	ZSCAN32
12537	chr16	3382084	3401004	ENST00000396852.9	-	ZSCAN32
12538	chr16	3382084	3401025	ENST00000304926.7	-	ZSCAN32
12539	chr16	3382357	3400995	ENST00000576500.5	-	ZSCAN32
12540	chr16	3382498	3400994	ENST00000439568.2	-	ZSCAN32
12541	chr16	3383055	3401065	ENST00000396846.8	-	ZSCAN32
12542	chr16	3401214	3409364	ENST00000268655.5	+	ZNF174
12543	chr16	3401234	3408973	ENST00000571936.5	+	ZNF174
12544	chr16	3458070	3515564	ENST00000574423.2	+	LA16c-306E5.3
12545	chr16	3500975	3515551	ENST00000573370.5	+	CLUAP1
12546	chr16	3500980	3523229	ENST00000574369.5	+	CLUAP1
12547	chr16	3500981	3523196	ENST00000574592.5	+	CLUAP1
12548	chr16	3501003	3539048	ENST00000576634.6	+	CLUAP1
12549	chr16	3501006	3530609	ENST00000575134.1	+	CLUAP1
12550	chr16	3501011	3536559	ENST00000341633.9	+	CLUAP1
12551	chr16	3501017	3536825	ENST00000571025.5	+	CLUAP1
12552	chr16	3962652	4116442	ENST00000294016.8	-	ADCY9
12553	chr16	4257185	4273023	ENST00000204517.11	-	TFAP4
12554	chr16	4257186	4267187	ENST00000575320.1	-	TFAP4
12555	chr16	4258188	4272894	ENST00000574639.1	-	TFAP4
12556	chr16	4260454	4272831	ENST00000573476.1	-	TFAP4
12557	chr16	4260497	4273075	ENST00000575300.1	-	TFAP4
12558	chr16	4314760	4339597	ENST00000262366.7	+	GLIS2
12559	chr16	4316066	4339595	ENST00000433375.2	+	GLIS2
12560	chr16	4340250	4416587	ENST00000572467.5	-	CORO7-PAM16
12561	chr16	4340250	4420494	ENST00000575334.5	-	CORO7-PAM16
12562	chr16	4354541	4416596	ENST00000251166.9	-	CORO7
12563	chr16	4354543	4416627	ENST00000571227.5	-	CORO7
12564	chr16	4354600	4416629	ENST00000537233.6	-	CORO7
12565	chr16	4354963	4416627	ENST00000574025.5	-	CORO7
12566	chr16	4357374	4407577	ENST00000575714.5	-	CORO7
12567	chr16	4360277	4416596	ENST00000574311.5	-	CORO7
12568	chr16	4360444	4416626	ENST00000576437.5	-	CORO7
12569	chr16	4361689	4416596	ENST00000571756.5	-	CORO7
12570	chr16	4364651	4416929	ENST00000572549.5	-	CORO7
12571	chr16	4364829	4416596	ENST00000572044.1	-	CORO7
12572	chr16	4371847	4383538	ENST00000304735.4	+	VASN
12573	chr16	4474683	4495763	ENST00000572559.1	-	NMRAL1
12574	chr16	4474689	4509430	ENST00000575051.5	+	HMOX2
12575	chr16	4474702	4510346	ENST00000406590.6	+	HMOX2
12576	chr16	4476339	4510295	ENST00000458134.7	+	HMOX2
12577	chr16	4476339	4510346	ENST00000619528.4	+	HMOX2
12578	chr16	4476339	4510346	ENST00000619913.4	+	HMOX2
12579	chr16	4476378	4510346	ENST00000219700.10	+	HMOX2
12580	chr16	4476397	4510347	ENST00000570646.6	+	HMOX2
12581	chr16	4476405	4509836	ENST00000575120.5	+	HMOX2
12582	chr16	4476411	4507838	ENST00000572812.5	+	HMOX2
12583	chr16	4476411	4507900	ENST00000574466.5	+	HMOX2
12584	chr16	4476438	4507902	ENST00000576827.5	+	HMOX2
12585	chr16	4476441	4496762	ENST00000574594.5	+	HMOX2
12586	chr16	4476458	4508197	ENST00000570445.5	+	HMOX2
12587	chr16	4510668	4538773	ENST00000567695.6	-	CDIP1
12588	chr16	4511420	4538828	ENST00000564828.5	-	CDIP1
12589	chr16	4511805	4538784	ENST00000563507.5	-	CDIP1
12590	chr16	4511932	4538773	ENST00000562334.5	-	CDIP1
12591	chr16	4512453	4538775	ENST00000562579.5	-	CDIP1
12592	chr16	4523826	4538773	ENST00000586768.1	-	CDIP1
12593	chr16	4608882	4614874	ENST00000590965.1	-	UBALD1
12594	chr16	4608882	4614881	ENST00000591401.5	-	UBALD1
12595	chr16	4608882	4615027	ENST00000591897.5	-	UBALD1
12596	chr16	4608883	4614876	ENST00000588691.1	-	UBALD1
12597	chr16	4608883	4614888	ENST00000283474.12	-	UBALD1
12598	chr16	4609367	4614872	ENST00000587615.1	-	UBALD1
12599	chr16	4609720	4614873	ENST00000587649.1	-	UBALD1
12600	chr16	4609830	4614402	ENST00000591113.1	-	UBALD1
12601	chr16	4616492	4657363	ENST00000591895.5	+	MGRN1
12602	chr16	4883571	4960741	ENST00000592772.1	-	PPL
12603	chr16	4958329	5019157	ENST00000251170.12	+	SEC14L5
12604	chr16	5010908	5042250	ENST00000588778.1	+	RP11-165E7.1
12605	chr16	5024843	5033934	ENST00000381955.7	-	NAGPA
12606	chr16	5024843	5033935	ENST00000312251.8	-	NAGPA
12607	chr16	5024871	5033918	ENST00000562746.5	-	NAGPA
12608	chr16	5024900	5033922	ENST00000649828.1	-	NAGPA
12609	chr16	5024909	5033926	ENST00000568202.5	-	NAGPA
12610	chr16	5031027	5033939	ENST00000561580.5	-	NAGPA
12611	chr16	5031842	5034141	ENST00000564922.1	-	NAGPA
12612	chr16	5033701	5043999	ENST00000632058.1	+	ALG1
12613	chr16	5033922	5085505	ENST00000683433.1	+	ALG1
12614	chr16	5033922	5085532	ENST00000650085.1	+	ALG1
12615	chr16	5033922	5085532	ENST00000682020.1	+	ALG1
12616	chr16	5033922	5085532	ENST00000682985.1	+	ALG1
12619	chr16	5033922	5086298	ENST00000682327.1	+	ALG1
12622	chr16	5033959	5085390	ENST00000588623.5	+	ALG1
12623	chr16	5044121	5066110	ENST00000315997.5	-	C16orf89
12624	chr16	5044121	5065956	ENST00000472572.8	-	C16orf89
12625	chr16	5044121	5065971	ENST00000474471.7	-	C16orf89
12627	chr16	5060223	5065919	ENST00000591875.1	-	C16orf89
12628	chr16	5071805	5085477	ENST00000683685.1	+	ALG1
12629	chr16	5071805	5085487	ENST00000683772.1	+	ALG1
12630	chr16	5071805	5085505	ENST00000684335.1	+	ALG1
12631	chr16	5071805	5085532	ENST00000682797.1	+	ALG1
12632	chr16	5071805	5085477	ENST00000682314.1	+	ALG1
12634	chr16	5071805	5085532	ENST00000684190.1	+	ALG1
12635	chr16	5071805	5085578	ENST00000682206.1	+	ALG1
12639	chr16	5071821	5077469	ENST00000586840.1	+	ALG1
12640	chr16	5071832	5085532	ENST00000683710.1	+	ALG1
12641	chr16	5071842	5085532	ENST00000592793.6	+	ALG1
12642	chr16	5071842	5085532	ENST00000682349.1	+	ALG1
12643	chr16	5071842	5087379	ENST00000262374.10	+	ALG1
12644	chr16	5071842	5085477	ENST00000682703.1	+	ALG1
12649	chr16	5071848	5085018	ENST00000591822.5	+	ALG1
12650	chr16	5071849	5085532	ENST00000684008.1	+	ALG1
12651	chr16	5239801	7711458	ENST00000641259.1	+	RBFOX1
12652	chr16	6019023	7713340	ENST00000550418.6	+	RBFOX1
12653	chr16	6019093	7653846	ENST00000547605.5	+	RBFOX1
12654	chr16	6019130	7710840	ENST00000553186.5	+	RBFOX1
12655	chr16	6019592	7711458	ENST00000547372.5	+	RBFOX1
12656	chr16	6019702	7709781	ENST00000422070.8	+	RBFOX1
12657	chr16	6482727	7713325	ENST00000675842.1	+	RBFOX1
12658	chr16	6483017	7520407	ENST00000675140.1	+	RBFOX1
12659	chr16	6483178	7709776	ENST00000535565.6	+	RBFOX1
12660	chr16	6483323	7328793	ENST00000547427.5	+	RBFOX1
12661	chr16	6483385	7710763	ENST00000552089.5	+	RBFOX1
12662	chr16	6483760	7713325	ENST00000675459.1	+	RBFOX1
12663	chr16	6483792	7653846	ENST00000551752.5	+	RBFOX1
12664	chr16	6483814	7713325	ENST00000675653.1	+	RBFOX1
12665	chr16	6773808	7710844	ENST00000547338.5	+	RBFOX1
12666	chr16	7303281	7713325	ENST00000674626.1	+	RBFOX1
12667	chr16	7304249	7713265	ENST00000675562.1	+	RBFOX1
12668	chr16	8309961	8357860	ENST00000564185.1	+	RP11-279O17.3
12669	chr16	8788822	8847868	ENST00000566983.5	+	PMM2
12670	chr16	8797715	8813385	ENST00000682008.1	+	PMM2
12671	chr16	8892096	8975328	ENST00000673704.1	-	USP7
12672	chr16	8892096	8963906	ENST00000344836.9	-	USP7
12673	chr16	8920442	8964514	ENST00000569230.5	-	USP7
12674	chr16	8962705	8966990	ENST00000564485.1	+	USP7-AS1
12675	chr16	10944563	11182186	ENST00000409790.6	+	CLEC16A
12676	chr16	10944580	11126787	ENST00000409552.4	+	CLEC16A
12677	chr16	11024152	11048518	ENST00000463896.5	+	CLEC16A
12678	chr16	11024472	11047342	ENST00000476025.5	+	CLEC16A
12679	chr16	11024479	11123920	ENST00000465491.5	+	CLEC16A
12680	chr16	11024507	11136283	ENST00000646363.1	+	CLEC16A
12681	chr16	11024817	11044222	ENST00000487189.5	+	CLEC16A
12682	chr16	11024866	11048512	ENST00000463459.1	+	CLEC16A
12683	chr16	11249626	11381662	ENST00000649869.1	+	RMI2
12684	chr16	11249648	11351755	ENST00000572173.1	+	RMI2
12685	chr16	11372014	11527245	ENST00000598234.6	-	CTD-3088G3.8
12686	chr16	12659798	12803887	ENST00000381774.9	-	CPPED1
12687	chr16	12663486	12803851	ENST00000433677.6	-	CPPED1
12688	chr16	12663486	12803851	ENST00000261660.4	-	CPPED1
12690	chr16	12780973	12803844	ENST00000539677.1	-	CPPED1
12691	chr16	14301388	14326761	ENST00000634265.2	+	MIR193BHG
12692	chr16	14302244	14328939	ENST00000570945.2	+	MIR193BHG
12693	chr16	14302245	14327400	ENST00000668516.1	+	MIR193BHG
12694	chr16	14302287	14331067	ENST00000641433.1	+	MIR193BHG
12695	chr16	14302691	14326510	ENST00000641175.1	+	MIR193BHG
12696	chr16	14435699	14630260	ENST00000651865.1	-	PARN
12697	chr16	14435700	14630260	ENST00000437198.7	-	PARN
12698	chr16	14435908	14630259	ENST00000651348.1	-	PARN
12699	chr16	14435910	14630208	ENST00000650990.1	-	PARN
12700	chr16	14435912	14627326	ENST00000651760.1	-	PARN
12701	chr16	14435918	14630211	ENST00000652727.1	-	PARN
12702	chr16	14435918	14630247	ENST00000652541.1	-	PARN
12703	chr16	14632930	14650556	ENST00000566520.5	+	BFAR
12704	chr16	14632930	14668350	ENST00000563971.5	+	BFAR
12705	chr16	14632931	14650589	ENST00000562442.5	+	BFAR
12706	chr16	14672547	14694308	ENST00000438167.8	-	PLA2G10
12707	chr16	14672680	14694276	ENST00000567462.1	-	PLA2G10
12708	chr16	14708943	14724778	ENST00000526520.5	+	NPIPA3
12709	chr16	14708943	14726338	ENST00000531598.6	+	NPIPA3
12711	chr16	14748065	14763898	ENST00000530328.5	+	NPIPA2
12712	chr16	14748065	14765413	ENST00000529166.5	+	NPIPA2
12715	chr16	14974590	15036678	ENST00000563679.5	+	PDXDC1
12716	chr16	14974736	15006424	ENST00000563667.5	+	PDXDC1
12717	chr16	14974802	15006410	ENST00000563522.5	+	PDXDC1
12718	chr16	14975011	15139339	ENST00000535621.6	+	PDXDC1
12719	chr16	14975025	15038332	ENST00000396410.9	+	PDXDC1
12720	chr16	14975030	14998362	ENST00000566426.1	+	PDXDC1
12721	chr16	14975079	15029805	ENST00000455313.6	+	PDXDC1
12722	chr16	14975088	15036197	ENST00000562119.5	+	PDXDC1
12723	chr16	14975104	15037687	ENST00000570001.5	+	PDXDC1
12724	chr16	15060032	15094272	ENST00000198767.11	-	RRN3
12725	chr16	15060034	15094311	ENST00000563559.5	-	RRN3
12726	chr16	15061427	15094249	ENST00000429751.6	-	RRN3
12727	chr16	15076434	15094253	ENST00000564131.1	-	RRN3
12728	chr16	15365173	15381047	ENST00000534094.1	-	NPIPA5
12729	chr16	15395753	15515348	ENST00000568766.1	+	RP11-1021N1.1
12730	chr16	15395949	15515333	ENST00000568222.5	+	RP11-1021N1.1
12731	chr16	15395949	15515333	ENST00000567442.1	+	RP11-1021N1.1
12732	chr16	15643266	15726353	ENST00000396355.5	+	NDE1
12733	chr16	15643610	15732947	ENST00000674888.1	+	NDE1
12734	chr16	18781294	18790334	ENST00000322989.8	-	RPS15A
12735	chr16	18781990	18790334	ENST00000572008.5	-	RPS15A
12736	chr16	18782955	18790383	ENST00000563390.5	-	RPS15A
12737	chr16	18782961	18790362	ENST00000574723.5	-	RPS15A
12738	chr16	18782967	18790362	ENST00000576008.5	-	RPS15A
12739	chr16	18782967	18790334	ENST00000562935.5	-	RPS15A
12740	chr16	18782967	18790334	ENST00000569365.6	-	RPS15A
12741	chr16	18788062	18801519	ENST00000567078.2	-	RP11-1035H13.3
12742	chr16	18788543	18790340	ENST00000573554.1	-	RPS15A
12743	chr16	18798170	18801572	ENST00000566391.1	-	ARL6IP1
12744	chr16	19113931	19116455	ENST00000566735.1	+	ITPRIPL2
12745	chr16	19113963	19121629	ENST00000381440.5	+	ITPRIPL2
12746	chr16	19114001	19173578	ENST00000564808.6	+	CTD-2349B8.1
12747	chr16	19114058	19173466	ENST00000568526.1	+	CTD-2349B8.1
12748	chr16	20610242	20775920	ENST00000568235.5	+	ACSM3
12749	chr16	20674509	20755608	ENST00000501740.6	+	ACSM3
12750	chr16	20674607	20770191	ENST00000561584.5	+	ACSM3
12751	chr16	20743662	20766620	ENST00000565498.1	-	AC004381.7
12752	chr16	20796339	20900349	ENST00000564349.5	-	ERI2
12753	chr16	20854924	20900358	ENST00000324344.9	-	DCUN1D3
12754	chr16	20899901	20924263	ENST00000568663.5	+	LYRM1
12755	chr16	20900234	20925004	ENST00000412082.6	+	LYRM1
12756	chr16	20900234	20925004	ENST00000439021.5	+	LYRM1
12757	chr16	20900410	20921463	ENST00000567165.5	+	LYRM1
12758	chr16	20900449	20924116	ENST00000569023.5	+	LYRM1
12759	chr16	20900490	20922007	ENST00000568820.5	+	LYRM1
12760	chr16	20900665	20924381	ENST00000562740.5	+	LYRM1
12761	chr16	20900752	20925004	ENST00000219168.8	+	LYRM1
12762	chr16	20900770	20925006	ENST00000567954.6	+	LYRM1
12763	chr16	21404861	21425278	ENST00000504841.6	-	NPIPB3
12764	chr16	21405172	21425322	ENST00000419180.6	-	NPIPB3
12765	chr16	21410969	21425402	ENST00000519305.6	-	NPIPB3
12766	chr16	21411242	21440719	ENST00000521589.5	-	NPIPB3
12767	chr16	21411276	21431553	ENST00000534903.1	-	NPIPB3
12768	chr16	21415004	21425354	ENST00000538439.1	-	NPIPB3
12769	chr16	21415005	21448071	ENST00000545358.5	-	NPIPB3
12770	chr16	21419668	21425336	ENST00000535190.1	-	NPIPB3
12771	chr16	21422706	21425381	ENST00000537983.1	-	NPIPB3
12772	chr16	21424762	21448039	ENST00000543368.1	-	NPIPB3
12773	chr16	21597221	21655324	ENST00000567404.5	+	METTL9
12774	chr16	21599557	21656119	ENST00000396014.8	+	METTL9
12775	chr16	21599576	21657471	ENST00000358154.8	+	METTL9
12776	chr16	21599591	21625114	ENST00000562379.1	+	METTL9
12777	chr16	21834568	21857418	ENST00000415645.6	-	NPIPB4
12778	chr16	21834581	21857756	ENST00000682606.1	-	NPIPB4
12779	chr16	21837623	21857602	ENST00000542133.5	-	NPIPB4
12780	chr16	21843385	21863833	ENST00000539318.5	-	NPIPB4
12781	chr16	21843442	21857657	ENST00000341400.11	-	NPIPB4
12782	chr16	21843485	21857662	ENST00000518761.8	-	NPIPB4
12783	chr16	21843743	21857660	ENST00000520808.6	-	NPIPB4
12784	chr16	21847452	21863837	ENST00000536041.5	-	NPIPB4
12785	chr16	21847481	21857682	ENST00000529969.1	-	NPIPB4
12786	chr16	21851948	21857616	ENST00000540103.1	-	NPIPB4
12787	chr16	21857042	21880299	ENST00000543449.1	-	NPIPB4
12788	chr16	21857291	21864103	ENST00000541674.5	-	NPIPB4
12789	chr16	21857296	21866308	ENST00000544693.5	-	NPIPB4
12790	chr16	21857334	21880827	ENST00000538859.1	-	NPIPB4
12791	chr16	21953287	21959405	ENST00000630839.2	+	UQCRC2
12792	chr16	21953297	21962819	ENST00000565464.5	+	UQCRC2
12793	chr16	21953360	21983660	ENST00000268379.9	+	UQCRC2
12794	chr16	21953370	21983325	ENST00000561553.5	+	UQCRC2
12795	chr16	21953386	21983336	ENST00000563898.5	+	UQCRC2
12796	chr16	21962191	21976947	ENST00000563711.5	+	UQCRC2
12797	chr16	21968461	21973957	ENST00000567810.1	+	UQCRC2
12798	chr16	22165582	22191754	ENST00000602312.2	+	SDR42E2
12799	chr16	22297374	22335101	ENST00000615879.4	+	POLR3E
12800	chr16	22297408	22335096	ENST00000299853.10	+	POLR3E
12801	chr16	22297410	22333935	ENST00000564209.5	+	POLR3E
12802	chr16	22297419	22313654	ENST00000565358.5	+	POLR3E
12803	chr16	22297426	22334061	ENST00000418581.6	+	POLR3E
12804	chr16	22297429	22309476	ENST00000564883.5	+	POLR3E
12805	chr16	22297432	22334025	ENST00000359210.8	+	POLR3E
12806	chr16	22297433	22309463	ENST00000561494.5	+	POLR3E
12807	chr16	22297433	22313660	ENST00000563024.5	+	POLR3E
12811	chr16	22297454	22329091	ENST00000564061.5	+	POLR3E
12812	chr16	22479120	22536513	ENST00000415654.5	+	NPIPB5
12813	chr16	22490336	22534769	ENST00000415833.6	+	NPIPB5
12814	chr16	22490864	22514137	ENST00000546168.5	+	NPIPB5
12815	chr16	22504850	22527630	ENST00000543407.5	+	NPIPB5
12816	chr16	22507173	22523934	ENST00000541154.5	+	NPIPB5
12817	chr16	22507344	22523908	ENST00000545375.5	+	NPIPB5
12818	chr16	22513394	22520896	ENST00000544308.5	+	NPIPB5
12819	chr16	22513518	22516201	ENST00000538509.1	+	NPIPB5
12820	chr16	22513521	22536521	ENST00000521555.6	+	NPIPB5
12821	chr16	22513522	22536505	ENST00000424340.5	+	NPIPB5
12822	chr16	22513522	22536385	ENST00000451409.5	+	NPIPB5
12823	chr16	22513522	22527787	ENST00000538606.5	+	NPIPB5
12825	chr16	22513545	22523900	ENST00000542518.5	+	NPIPB5
12826	chr16	22513563	22519235	ENST00000540704.1	+	NPIPB5
12827	chr16	22513573	22536477	ENST00000517539.5	+	NPIPB5
12828	chr16	22513577	22533746	ENST00000541664.5	+	NPIPB5
12829	chr16	22513681	22534769	ENST00000528249.5	+	NPIPB5
12830	chr16	22513759	22527937	ENST00000517347.5	+	NPIPB5
12831	chr16	23061405	23149452	ENST00000219689.12	-	USP31
12832	chr16	23278230	23352913	ENST00000569789.1	+	SCNN1B
12833	chr16	23388492	23453189	ENST00000307149.10	-	COG7
12834	chr16	23398045	23417293	ENST00000567821.1	-	COG7
12835	chr16	23581013	23596316	ENST00000007516.8	-	NDUFAB1
12836	chr16	23581013	23596277	ENST00000562133.5	-	NDUFAB1
12839	chr16	23581032	23596303	ENST00000484769.1	-	NDUFAB1
12840	chr16	23581870	23596291	ENST00000570319.5	-	NDUFAB1
12841	chr16	23603164	23641310	ENST00000261584.9	-	PALB2
12842	chr16	23603167	23641285	ENST00000568219.5	-	PALB2
12843	chr16	23624070	23637935	ENST00000565038.1	-	PALB2
12844	chr16	23641465	23677472	ENST00000300087.7	+	DCTN5
12845	chr16	23641470	23667371	ENST00000563998.5	+	DCTN5
12846	chr16	24256334	24362412	ENST00000005284.4	+	CACNG3
12847	chr16	24537692	24570113	ENST00000564314.5	+	RBBP6
12848	chr16	24537711	24561665	ENST00000567686.5	+	RBBP6
12849	chr16	24539555	24555859	ENST00000568015.5	+	RBBP6
12850	chr16	24539565	24572863	ENST00000319715.10	+	RBBP6
12851	chr16	24539584	24540284	ENST00000568316.1	+	RBBP6
12852	chr16	25236000	25257845	ENST00000328086.12	-	ZKSCAN2
12853	chr16	25239493	25257557	ENST00000569150.1	-	ZKSCAN2
12854	chr16	25257951	25261066	ENST00000612792.1	+	ZKSCAN2-DT
12855	chr16	28097975	28211965	ENST00000304658.10	-	XPO6
12856	chr16	28097978	28211550	ENST00000565698.5	-	XPO6
12857	chr16	28176057	28211476	ENST00000569951.1	-	XPO6
12858	chr16	28180940	28211920	ENST00000566073.1	-	XPO6
12859	chr16	28259245	28320921	ENST00000671413.3	+	SBK1
12860	chr16	28341433	29370272	ENST00000675058.1	+	RP11-231C14.10
12861	chr16	28342554	28363508	ENST00000532254.1	-	NPIPB6
12862	chr16	28456370	28492041	ENST00000635887.1	-	RP11-435I10.4
12863	chr16	28456700	28492062	ENST00000637376.1	-	RP11-435I10.4
12864	chr16	28466669	28492098	ENST00000636017.1	-	RP11-435I10.4
12865	chr16	28466669	28492047	ENST00000636866.1	-	RP11-435I10.4
12867	chr16	28466673	28492047	ENST00000637299.1	-	RP11-435I10.4
12868	chr16	28466793	28492074	ENST00000636766.1	-	RP11-435I10.4
12869	chr16	28474110	28492070	ENST00000637100.1	-	CLN3
12870	chr16	28475395	28495550	ENST00000569430.7	-	CLN3
12871	chr16	28477271	28492074	ENST00000359984.12	-	CLN3
12872	chr16	28477278	28492302	ENST00000360019.8	-	CLN3
12873	chr16	28477278	28492074	ENST00000636147.2	-	CLN3
12874	chr16	28477279	28494576	ENST00000563874.5	-	CLN3
12875	chr16	28477288	28492044	ENST00000561689.6	-	CLN3
12876	chr16	28477293	28492070	ENST00000568076.6	-	CLN3
12877	chr16	28477305	28492047	ENST00000637184.1	-	CLN3
12878	chr16	28477310	28492095	ENST00000636839.1	-	CLN3
12879	chr16	28477318	28492302	ENST00000637107.1	-	CLN3
12880	chr16	28477355	28492042	ENST00000636977.1	-	CLN3
12881	chr16	28477402	28492054	ENST00000635958.1	-	CLN3
12882	chr16	28477432	28492074	ENST00000567963.6	-	CLN3
12883	chr16	28477447	28492046	ENST00000568452.6	-	CLN3
12884	chr16	28477451	28492074	ENST00000637871.1	-	CLN3
12885	chr16	28477471	28492036	ENST00000628023.3	-	CLN3
12886	chr16	28477515	28492061	ENST00000635861.1	-	CLN3
12887	chr16	28477515	28492058	ENST00000636172.1	-	CLN3
12888	chr16	28482104	28492036	ENST00000635973.1	-	CLN3
12889	chr16	28482177	28492070	ENST00000564574.5	-	CLN3
12890	chr16	28482511	28492248	ENST00000566083.6	-	CLN3
12891	chr16	28482635	28492047	ENST00000568558.6	-	CLN3
12892	chr16	28484016	28492063	ENST00000565688.5	-	CLN3
12893	chr16	28484075	28492065	ENST00000567495.6	-	CLN3
12894	chr16	28486577	28492042	ENST00000568443.2	-	CLN3
12895	chr16	28489289	28492773	ENST00000567804.1	-	CLN3
12896	chr16	28489313	28492042	ENST00000565236.1	-	CLN3
12897	chr16	28491820	28495567	ENST00000636355.1	-	CLN3
12898	chr16	28491830	28495534	ENST00000637110.1	-	CLN3
12899	chr16	28537039	28623491	ENST00000679262.1	-	RP11-666O2.7
12900	chr16	28543947	28623555	ENST00000395607.6	-	RP11-666O2.7
12901	chr16	28553708	28554140	ENST00000613454.1	-	RP11-666O2.2
12902	chr16	28553914	28585403	ENST00000564682.5	+	SGF29
12903	chr16	28553919	28589420	ENST00000569581.1	+	SGF29
12904	chr16	28553919	28591790	ENST00000317058.8	+	SGF29
12908	chr16	28553971	28590441	ENST00000567564.1	+	SGF29
12909	chr16	28592054	28623363	ENST00000677940.1	-	RP11-666O2.7
12910	chr16	28603943	28623555	ENST00000395609.6	-	SULT1A1
12911	chr16	28605581	28623586	ENST00000350842.8	-	SULT1A1
12912	chr16	28605586	28623252	ENST00000564818.5	-	SULT1A1
12913	chr16	28605591	28623553	ENST00000562058.5	-	SULT1A1
12914	chr16	28605627	28623625	ENST00000563493.1	-	SULT1A1
12915	chr16	28637653	28658682	ENST00000529716.5	+	NPIPB8
12916	chr16	28638064	28658744	ENST00000683297.1	+	NPIPB8
12917	chr16	28751786	28772807	ENST00000357796.7	+	NPIPB9
12918	chr16	28751786	28772807	ENST00000550983.1	+	NPIPB9
12921	chr16	28822430	28823969	ENST00000614819.1	-	RP11-1348G14.8
12922	chr16	28822998	28837232	ENST00000336783.9	+	ATXN2L
12923	chr16	28823034	28837237	ENST00000563314.5	+	ATXN2L
12924	chr16	28823047	28837237	ENST00000340394.12	+	ATXN2L
12925	chr16	28842410	28846348	ENST00000313511.8	-	TUFM
12926	chr16	28843951	28846330	ENST00000565012.1	-	TUFM
12927	chr16	28846599	28866284	ENST00000563591.5	+	SH2B1
12928	chr16	28846642	28869289	ENST00000567536.5	+	SH2B1
12929	chr16	28846688	28874205	ENST00000322610.12	+	SH2B1
12930	chr16	28862803	28874201	ENST00000337120.9	+	SH2B1
12931	chr16	28863029	28866264	ENST00000566209.1	+	SH2B1
12932	chr16	28863558	28873627	ENST00000545570.5	+	SH2B1
12933	chr16	28973961	28978824	ENST00000567209.2	-	RP11-264B17.4
12934	chr16	28974220	28979244	ENST00000567771.5	+	SPNS1
12935	chr16	28974320	28979455	ENST00000568388.5	+	SPNS1
12936	chr16	28974771	28984548	ENST00000565975.5	+	SPNS1
12937	chr16	28974777	28980687	ENST00000568900.5	+	SPNS1
12938	chr16	28974777	28984543	ENST00000311008.16	+	SPNS1
12939	chr16	28974793	28984543	ENST00000323081.12	+	SPNS1
12940	chr16	28974800	28984544	ENST00000334536.12	+	SPNS1
12941	chr16	28974803	28990775	ENST00000569969.5	+	RP11-264B17.3
12942	chr16	28974812	28984543	ENST00000352260.11	+	SPNS1
12943	chr16	29381353	29404029	ENST00000524087.5	-	NPIPB11
12944	chr16	29442916	29613717	ENST00000675579.1	-	RP11-345J4.11
12945	chr16	29484689	29505820	ENST00000550665.5	-	NPIPB12
12946	chr16	29485712	29505816	ENST00000551448.5	-	NPIPB12
12947	chr16	29491502	29505516	ENST00000547235.5	-	NPIPB12
12948	chr16	29491824	29505999	ENST00000550690.1	-	NPIPB12
12949	chr16	29806105	29811160	ENST00000545521.5	+	MAZ
12950	chr16	29806495	29807732	ENST00000566537.1	-	AC009133.15
12951	chr16	29806528	29811164	ENST00000322945.11	+	MAZ
12952	chr16	29806549	29811134	ENST00000562337.5	+	MAZ
12953	chr16	29806570	29811158	ENST00000563402.1	+	MAZ
12954	chr16	29806570	29811158	ENST00000566906.6	+	MAZ
12955	chr16	29806595	29811164	ENST00000219782.10	+	MAZ
12956	chr16	29806647	29810266	ENST00000561855.1	+	MAZ
12957	chr16	29807373	29810379	ENST00000616501.4	+	MAZ
12958	chr16	29807535	29808847	ENST00000567444.5	+	MAZ
12959	chr16	29807774	29811163	ENST00000568411.5	+	MAZ
12960	chr16	29807817	29810418	ENST00000563012.1	+	MAZ
12961	chr16	29808635	29811985	ENST00000569981.2	-	AC009133.12
12962	chr16	29808678	29812227	ENST00000562594.2	+	AC009133.24
12963	chr16	29808928	29820366	ENST00000569039.5	-	AC009133.12
12964	chr16	29811381	29812328	ENST00000568516.1	+	PRRT2
12965	chr16	29811546	29813439	ENST00000637596.1	+	PRRT2
12966	chr16	29811855	29813372	ENST00000562148.2	+	PRRT2
12967	chr16	29811925	29813038	ENST00000637542.1	+	PRRT2
12968	chr16	29812058	29813019	ENST00000636001.1	+	PRRT2
12969	chr16	29812149	29815682	ENST00000647876.1	+	PRRT2
12970	chr16	29858356	29863226	ENST00000219789.11	-	CDIPT
12971	chr16	29858357	29863205	ENST00000563893.5	-	CDIPT
12972	chr16	29858371	29863204	ENST00000566113.5	-	CDIPT
12973	chr16	29858384	29863205	ENST00000569956.5	-	CDIPT
12974	chr16	29858727	29863205	ENST00000570016.5	-	CDIPT
12975	chr16	29859149	29863276	ENST00000564296.5	-	CDIPT
12976	chr16	29859459	29863414	ENST00000562041.1	-	CDIPT
12977	chr16	29862759	29863417	ENST00000611923.1	+	CTD-2574D22.7
12978	chr16	29995714	30005717	ENST00000304516.11	+	INO80E
12979	chr16	29996209	30001229	ENST00000620599.4	+	INO80E
12980	chr16	29996217	29996807	ENST00000380503.7	+	INO80E
12981	chr16	29996237	30005774	ENST00000569957.5	+	INO80E
12982	chr16	29996240	30005791	ENST00000563197.6	+	INO80E
12983	chr16	29996243	30001575	ENST00000567254.5	+	INO80E
12984	chr16	29996243	30000812	ENST00000568043.5	+	INO80E
12985	chr16	29996245	30005323	ENST00000567065.5	+	INO80E
12986	chr16	29996245	30005762	ENST00000562441.5	+	INO80E
12987	chr16	29996249	30005577	ENST00000567705.5	+	INO80E
12988	chr16	29996250	30005793	ENST00000567987.5	+	INO80E
12989	chr16	29996251	29999568	ENST00000563040.5	+	INO80E
12990	chr16	29996273	30005790	ENST00000540562.1	+	INO80E
12991	chr16	30005515	30011722	ENST00000564233.5	-	DOC2A
12992	chr16	30005515	30011421	ENST00000616445.4	-	DOC2A
12997	chr16	30005798	30011421	ENST00000564944.5	-	DOC2A
12998	chr16	30005871	30012304	ENST00000564979.5	-	DOC2A
12999	chr16	30007215	30012336	ENST00000563378.5	-	DOC2A
13000	chr16	30009225	30021295	ENST00000574405.5	-	DOC2A
13001	chr16	30010918	30023219	ENST00000570194.6	-	DOC2A
13002	chr16	30053122	30070403	ENST00000395248.6	+	CTD-2515O10.6
13003	chr16	30053126	30070413	ENST00000566897.6	+	CTD-2515O10.6
13004	chr16	30053133	30067290	ENST00000568435.6	+	CTD-2515O10.6
13005	chr16	30053150	30070414	ENST00000338110.11	+	CTD-2515O10.6
13006	chr16	30064171	30068957	ENST00000562168.5	+	ALDOA
13007	chr16	30064184	30070257	ENST00000569545.5	+	ALDOA
13008	chr16	30064273	30070414	ENST00000563060.6	+	ALDOA
13009	chr16	30064433	30070457	ENST00000564521.6	+	ALDOA
13010	chr16	30064496	30070411	ENST00000412304.6	+	ALDOA
13011	chr16	30064738	30068905	ENST00000563987.5	+	ALDOA
13012	chr16	30065759	30070414	ENST00000642816.3	+	ALDOA
13013	chr16	30065759	30070414	ENST00000643777.4	+	ALDOA
13015	chr16	30065761	30067621	ENST00000567555.1	+	ALDOA
13016	chr16	30065771	30070352	ENST00000569798.5	+	ALDOA
13017	chr16	30065776	30070380	ENST00000395240.7	+	ALDOA
13018	chr16	30065790	30068252	ENST00000566012.1	+	ALDOA
13019	chr16	30065857	30068892	ENST00000566846.5	+	ALDOA
13020	chr16	30069261	30070414	ENST00000566130.1	+	ALDOA
13021	chr16	30069577	30070417	ENST00000565355.1	+	ALDOA
13022	chr16	30222936	30245801	ENST00000520915.5	-	NPIPB13
13023	chr16	30235447	30254510	ENST00000568053.5	-	NPIPB13
13024	chr16	30235498	30245829	ENST00000564502.1	-	NPIPB13
13025	chr16	30235519	30245877	ENST00000564219.1	-	NPIPB13
13026	chr16	30378105	30395455	ENST00000495929.3	+	ZNF48
13027	chr16	30378132	30382850	ENST00000321367.7	-	SEPTIN1
13028	chr16	30378132	30382850	ENST00000652617.1	-	SEPTIN1
13030	chr16	30378136	30382813	ENST00000563957.6	-	SEPTIN1
13031	chr16	30378154	30382547	ENST00000572252.6	-	SEPTIN1
13032	chr16	30378183	30382370	ENST00000573615.5	-	SEPTIN1
13033	chr16	30378311	30397691	ENST00000528032.5	+	ZNF48
13034	chr16	30378313	30399927	ENST00000622647.3	+	ZNF48
13035	chr16	30378609	30382431	ENST00000566517.5	-	SEPTIN1
13036	chr16	30382751	30395991	ENST00000570039.1	-	SEPTIN1
13037	chr16	30395418	30400108	ENST00000320159.2	+	ZNF48
13038	chr16	30395419	30400108	ENST00000613509.2	+	ZNF48
13039	chr16	30407413	30418594	ENST00000434417.1	+	ZNF771
13040	chr16	30407605	30419414	ENST00000319296.10	+	ZNF771
13041	chr16	30407628	30431108	ENST00000566625.2	+	ZNF771
13042	chr16	30524132	30526821	ENST00000562803.1	-	ZNF768
13043	chr16	30525922	30534852	ENST00000569360.1	-	AC002310.11
13044	chr16	30697706	30698509	ENST00000662983.1	-	RP11-146F11.1
13045	chr16	30697706	30698961	ENST00000564775.2	-	RP11-146F11.1
13046	chr16	30697712	30699058	ENST00000568500.1	-	RP11-146F11.1
13047	chr16	30698208	30704309	ENST00000411466.6	+	SRCAP
13048	chr16	30699170	30741409	ENST00000262518.9	+	SRCAP
13049	chr16	30740666	30751381	ENST00000483578.1	+	RP11-2C24.4
13050	chr16	30748292	30756483	ENST00000565924.5	+	PHKG2
13051	chr16	30748298	30760391	ENST00000424889.7	+	PHKG2
13052	chr16	30748401	30757365	ENST00000564838.5	+	PHKG2
13053	chr16	30748424	30761176	ENST00000563588.6	+	PHKG2
13054	chr16	30748439	30757331	ENST00000328273.11	+	PHKG2
13055	chr16	30748442	30757334	ENST00000563913.5	+	PHKG2
13056	chr16	30748550	30756517	ENST00000565897.5	+	PHKG2
13057	chr16	30748582	30753553	ENST00000563607.1	+	PHKG2
13058	chr16	30748843	30751913	ENST00000569762.1	+	PHKG2
13059	chr16	30833625	30894302	ENST00000380317.8	-	BCL7C
13060	chr16	30834584	30894200	ENST00000574418.5	-	BCL7C
13061	chr16	30851245	30893942	ENST00000572628.5	-	BCL7C
13062	chr16	30875221	30895079	ENST00000570025.1	+	MIR762HG
13063	chr16	30875407	30895211	ENST00000663816.1	+	MIR762HG
13064	chr16	30875460	30895080	ENST00000564901.1	+	MIR762HG
13065	chr16	30919318	30923269	ENST00000563777.1	-	FBXL19-AS1
13066	chr16	30923070	30948776	ENST00000471231.6	+	FBXL19
13067	chr16	30923571	30948783	ENST00000338343.10	+	FBXL19
13068	chr16	30924574	30948783	ENST00000562319.7	+	FBXL19
13069	chr16	30925649	30948018	ENST00000565690.5	+	FBXL19
13070	chr16	30925891	30948783	ENST00000427128.5	+	FBXL19
13071	chr16	30942374	30948012	ENST00000566320.2	+	FBXL19
13072	chr16	30957753	30984664	ENST00000262519.14	+	SETD1A
13073	chr16	30957764	30964323	ENST00000682768.1	+	SETD1A
13074	chr16	30957970	30984664	ENST00000684162.1	+	SETD1A
13075	chr16	31032888	31035032	ENST00000457779.6	+	STX4
13076	chr16	31033094	31040129	ENST00000493902.5	+	STX4
13077	chr16	31033094	31040163	ENST00000394998.5	+	STX4
13078	chr16	31033545	31039803	ENST00000487411.5	+	STX4
13079	chr16	31033546	31038187	ENST00000460668.5	+	STX4
13080	chr16	31033546	31038647	ENST00000496977.5	+	STX4
13082	chr16	31033556	31039747	ENST00000566353.6	+	STX4
13083	chr16	31033557	31040164	ENST00000313843.8	+	STX4
13084	chr16	31033587	31034877	ENST00000461455.5	+	STX4
13085	chr16	31033605	31034853	ENST00000565483.1	+	STX4
13086	chr16	31033785	31034507	ENST00000478150.1	+	STX4
13087	chr16	31033804	31034877	ENST00000613541.1	+	STX4
13088	chr16	31060846	31074240	ENST00000300849.5	-	ZNF668
13089	chr16	31060847	31073502	ENST00000538906.5	-	ZNF668
13090	chr16	31060849	31073502	ENST00000394983.6	-	ZNF668
13091	chr16	31062121	31073712	ENST00000414399.1	-	ZNF668
13092	chr16	31064649	31074184	ENST00000564456.1	-	ZNF668
13093	chr16	31074421	31084196	ENST00000300850.5	+	ZNF646
13094	chr16	31074422	31076488	ENST00000564189.1	+	ZNF646
13095	chr16	31074442	31077044	ENST00000428260.1	+	ZNF646
13096	chr16	31138925	31150066	ENST00000268281.9	-	PRSS36
13097	chr16	31138927	31149534	ENST00000562368.5	-	PRSS36
13098	chr16	31138981	31150066	ENST00000418068.6	-	PRSS36
13099	chr16	31138993	31150061	ENST00000569305.1	-	PRSS36
13100	chr16	31180137	31191602	ENST00000566605.5	+	FUS
13101	chr16	31180138	31191605	ENST00000254108.12	+	FUS
13102	chr16	31180138	31183350	ENST00000487045.6	+	FUS
13103	chr16	31180138	31191602	ENST00000380244.7	+	FUS
13104	chr16	31180149	31191602	ENST00000487509.6	+	FUS
13105	chr16	31180150	31191575	ENST00000568685.1	+	FUS
13106	chr16	31355175	31382999	ENST00000268296.9	+	ITGAX
13107	chr16	31355221	31382943	ENST00000562522.2	+	ITGAX
13108	chr16	31359936	31382932	ENST00000571644.1	+	ITGAX
13109	chr16	31371473	31372654	ENST00000562138.1	+	ITGAX
13110	chr16	31427730	31428360	ENST00000287490.5	-	COX6A2
13111	chr16	31427775	31428285	ENST00000565462.2	-	COX6A2
13112	chr16	31456710	31459736	ENST00000564629.1	-	RP11-452L6.5
13113	chr16	31458079	31467105	ENST00000408912.7	+	ARMC5
13114	chr16	31458823	31467166	ENST00000457010.6	+	ARMC5
13115	chr16	31458851	31467084	ENST00000563544.5	+	ARMC5
13116	chr16	31459500	31467165	ENST00000268314.9	+	ARMC5
13117	chr16	31489470	31508391	ENST00000570164.5	-	RUSF1
13118	chr16	31489474	31508391	ENST00000327237.7	-	RUSF1
13119	chr16	31489497	31508379	ENST00000430477.6	-	RUSF1
13120	chr16	31490272	31508384	ENST00000567994.5	-	RUSF1
13121	chr16	31493454	31508384	ENST00000541442.5	-	RUSF1
13122	chr16	31493735	31508386	ENST00000565128.5	-	RUSF1
13123	chr16	31493898	31508384	ENST00000567578.1	-	RUSF1
13124	chr16	31496878	31509309	ENST00000564807.5	-	RUSF1
13125	chr16	31508463	31509560	ENST00000651898.1	+	RP11-452L6.7
13126	chr16	46578590	46621379	ENST00000303383.8	-	SHCBP1
13127	chr16	46603593	46621368	ENST00000566016.5	-	SHCBP1
13128	chr16	46738037	46790407	ENST00000569810.1	-	MYLK3
13129	chr16	46796602	46831180	ENST00000285697.9	-	C16orf87
13130	chr16	46796606	46831162	ENST00000394806.6	-	C16orf87
13131	chr16	48165772	48247539	ENST00000356608.7	-	ABCC11
13132	chr16	48209352	48244588	ENST00000567385.5	-	ABCC11
13133	chr16	48224347	48247568	ENST00000569991.1	-	ABCC11
13134	chr16	48244299	48357349	ENST00000285737.9	+	LONP2
13135	chr16	48538725	48610180	ENST00000262384.4	-	N4BP1
13136	chr16	48546096	48620148	ENST00000564124.5	-	N4BP1
13137	chr16	48559660	48587403	ENST00000563994.1	+	RP11-44I10.3
13138	chr16	49282020	49290472	ENST00000654606.1	+	RP11-491F9.1
13139	chr16	49282036	49290472	ENST00000654109.1	+	RP11-491F9.1
13140	chr16	49282036	49290477	ENST00000659070.1	+	RP11-491F9.1
13141	chr16	49282036	49290441	ENST00000662939.1	+	RP11-491F9.1
13142	chr16	49282036	49290441	ENST00000667121.1	+	RP11-491F9.1
13143	chr16	49282036	49350504	ENST00000647485.1	+	RP11-491F9.1
13144	chr16	49282036	49350504	ENST00000643467.1	+	RP11-491F9.1
13145	chr16	49282036	49350504	ENST00000623424.2	+	RP11-491F9.1
13146	chr16	49282036	49296736	ENST00000569877.3	+	RP11-491F9.1
13147	chr16	49282036	49290528	ENST00000647093.1	+	RP11-491F9.1
13148	chr16	49282036	49290477	ENST00000669545.1	+	RP11-491F9.1
13149	chr16	49282036	49290477	ENST00000665277.1	+	RP11-491F9.1
13150	chr16	49282036	49290477	ENST00000664979.1	+	RP11-491F9.1
13151	chr16	49282036	49290460	ENST00000662771.1	+	RP11-491F9.1
13153	chr16	49282036	49290472	ENST00000668624.1	+	RP11-491F9.1
13154	chr16	49282036	49290472	ENST00000664244.1	+	RP11-491F9.1
13155	chr16	49282036	49290472	ENST00000661501.1	+	RP11-491F9.1
13159	chr16	49282036	49290452	ENST00000662260.1	+	RP11-491F9.1
13160	chr16	49282036	49290446	ENST00000666248.1	+	RP11-491F9.1
13162	chr16	49282053	49290472	ENST00000664312.1	+	RP11-491F9.1
13163	chr16	49282056	49348537	ENST00000656377.1	+	RP11-491F9.1
13164	chr16	49282059	49294123	ENST00000667574.1	+	RP11-491F9.1
13165	chr16	49282059	49338413	ENST00000671113.1	+	RP11-491F9.1
13166	chr16	49282059	49349400	ENST00000664655.1	+	RP11-491F9.1
13167	chr16	49282059	49349367	ENST00000663746.1	+	RP11-491F9.1
13168	chr16	49282059	49290441	ENST00000654193.1	+	RP11-491F9.1
13169	chr16	49282059	49290441	ENST00000662122.1	+	RP11-491F9.1
13170	chr16	49282059	49349367	ENST00000663277.1	+	RP11-491F9.1
13172	chr16	49282059	49290441	ENST00000671642.1	+	RP11-491F9.1
13173	chr16	49282059	49290472	ENST00000660181.1	+	RP11-491F9.1
13174	chr16	49282059	49290477	ENST00000655726.1	+	RP11-491F9.1
13178	chr16	49282059	49338405	ENST00000655632.1	+	RP11-491F9.1
13179	chr16	49282059	49338405	ENST00000668213.1	+	RP11-491F9.1
13183	chr16	49282059	49338875	ENST00000667110.1	+	RP11-491F9.1
13184	chr16	49282059	49349367	ENST00000654738.1	+	RP11-491F9.1
13186	chr16	49282061	49290477	ENST00000670604.1	+	RP11-491F9.1
13187	chr16	49282061	49339243	ENST00000659733.1	+	RP11-491F9.1
13188	chr16	49282061	49290472	ENST00000668965.1	+	RP11-491F9.1
13191	chr16	49282062	49349075	ENST00000665785.1	+	RP11-491F9.1
13192	chr16	49282066	49290453	ENST00000654886.1	+	RP11-491F9.1
13193	chr16	49282066	49290441	ENST00000659128.1	+	RP11-491F9.1
13195	chr16	49282067	49290362	ENST00000659529.1	+	RP11-491F9.1
13196	chr16	49282071	49338964	ENST00000664562.1	+	RP11-491F9.1
13197	chr16	49282073	49290551	ENST00000664315.1	+	RP11-491F9.1
13198	chr16	49282073	49349357	ENST00000661277.1	+	RP11-491F9.1
13199	chr16	49282073	49290472	ENST00000655236.1	+	RP11-491F9.1
13203	chr16	49282078	49338393	ENST00000653520.1	+	RP11-491F9.1
13204	chr16	49282078	49338411	ENST00000656220.1	+	RP11-491F9.1
13206	chr16	49282078	49349378	ENST00000666113.1	+	RP11-491F9.1
13208	chr16	49282081	49290472	ENST00000654991.1	+	RP11-491F9.1
13209	chr16	49282081	49290472	ENST00000670205.1	+	RP11-491F9.1
13210	chr16	49282081	49331241	ENST00000670901.1	+	RP11-491F9.1
13212	chr16	49282086	49290472	ENST00000671636.1	+	RP11-491F9.1
13213	chr16	49282086	49290454	ENST00000656938.1	+	RP11-491F9.1
13217	chr16	49282097	49338438	ENST00000564048.2	+	RP11-491F9.1
13218	chr16	49282097	49290472	ENST00000657271.1	+	RP11-491F9.1
13221	chr16	49282100	49293813	ENST00000663876.1	+	RP11-491F9.1
13222	chr16	49282101	49349367	ENST00000669496.1	+	RP11-491F9.1
13223	chr16	49282105	49331220	ENST00000653054.1	+	RP11-491F9.1
13224	chr16	49282106	49290472	ENST00000658470.1	+	RP11-491F9.1
13225	chr16	49282106	49290472	ENST00000669786.1	+	RP11-491F9.1
13227	chr16	49282119	49290472	ENST00000662695.1	+	RP11-491F9.1
13228	chr16	49282130	49349106	ENST00000665128.1	+	RP11-491F9.1
13229	chr16	49282136	49338399	ENST00000654122.1	+	RP11-491F9.1
13230	chr16	49282142	49290472	ENST00000659163.1	+	RP11-491F9.1
13231	chr16	49282170	49349379	ENST00000657569.1	+	RP11-491F9.1
13232	chr16	49282188	49333884	ENST00000660791.1	+	RP11-491F9.1
13233	chr16	49282211	49290423	ENST00000661880.1	+	RP11-491F9.1
13234	chr16	49487523	49827010	ENST00000561648.5	-	ZNF423
13235	chr16	49487523	49856112	ENST00000563137.7	-	ZNF423
13240	chr16	49490604	49780609	ENST00000562871.5	-	ZNF423
13241	chr16	49491274	49857919	ENST00000562520.1	-	ZNF423
13242	chr16	50152910	50235310	ENST00000436909.8	+	TENT4B
13243	chr16	50153305	50235310	ENST00000561678.7	+	TENT4B
13244	chr16	50154160	50235306	ENST00000562717.1	+	TENT4B
13245	chr16	50214225	50235310	ENST00000357464.4	+	TENT4B
13246	chr16	50407665	50522638	ENST00000637635.1	+	RP11-21B23.3
13247	chr16	50548395	50616108	ENST00000564336.1	+	NKD1
13248	chr16	50548395	50649249	ENST00000268459.6	+	NKD1
13249	chr16	51645755	51647132	ENST00000562726.1	+	HNRNPA1P48
13250	chr16	54930864	54934485	ENST00000394636.9	+	IRX5
13251	chr16	54931198	54933960	ENST00000560154.5	+	IRX5
13252	chr16	54931198	54933960	ENST00000620085.1	+	IRX5
13255	chr16	54931198	54934485	ENST00000320990.9	+	IRX5
13256	chr16	56191389	56238062	ENST00000675160.1	+	GNAO1
13257	chr16	56608583	56609497	ENST00000245185.6	+	MT2A
13258	chr16	56608583	56609476	ENST00000563985.1	+	MT2A
13259	chr16	56608594	56609497	ENST00000562017.1	+	MT2A
13260	chr16	56608605	56609494	ENST00000561491.1	+	MT2A
13261	chr16	56625474	56627112	ENST00000306061.10	+	MT1E
13262	chr16	56625780	56627112	ENST00000330439.7	+	MT1E
13263	chr16	56625780	56627112	ENST00000568293.1	+	MT1E
13264	chr16	56730117	56832353	ENST00000563858.5	+	NUP93
13265	chr16	56730128	56850286	ENST00000308159.10	+	NUP93
13266	chr16	56730129	56844769	ENST00000569842.5	+	NUP93
13267	chr16	56730148	56823798	ENST00000569863.5	+	NUP93
13268	chr16	56747910	56818709	ENST00000568656.5	+	NUP93
13269	chr16	56781657	56844764	ENST00000564887.5	+	NUP93
13270	chr16	56781828	56821542	ENST00000566727.5	+	NUP93
13271	chr16	56782245	56829021	ENST00000567641.5	+	NUP93
13272	chr16	56783455	56850286	ENST00000542526.5	+	NUP93
13273	chr16	56932141	56944864	ENST00000439977.7	+	HERPUD1
13274	chr16	56932141	56935554	ENST00000562914.1	+	HERPUD1
13276	chr16	56932146	56943881	ENST00000300302.9	+	HERPUD1
13277	chr16	56932146	56940047	ENST00000565966.5	+	HERPUD1
13278	chr16	56932146	56935648	ENST00000568676.5	+	HERPUD1
13279	chr16	56932146	56937413	ENST00000569569.5	+	HERPUD1
13280	chr16	56932146	56943881	ENST00000344114.8	+	HERPUD1
13285	chr16	56932147	56943599	ENST00000570273.5	+	HERPUD1
13286	chr16	56932159	56943886	ENST00000379792.6	+	HERPUD1
13287	chr16	57092582	57148369	ENST00000290776.13	+	CPNE2
13288	chr16	57092606	57147966	ENST00000535318.6	+	CPNE2
13289	chr16	57110550	57147795	ENST00000565874.5	+	CPNE2
13290	chr16	57112841	57119639	ENST00000567487.1	+	CPNE2
13291	chr16	57428186	57447419	ENST00000567518.5	-	CIAPIN1
13292	chr16	57428217	57447406	ENST00000565961.5	-	CIAPIN1
13293	chr16	57428553	57447406	ENST00000569370.5	-	CIAPIN1
13294	chr16	57430327	57447420	ENST00000565786.5	-	CIAPIN1
13295	chr16	57447424	57454304	ENST00000566388.5	+	COQ9
13296	chr16	57447440	57459597	ENST00000565964.5	+	COQ9
13297	chr16	57447478	57461270	ENST00000262507.11	+	COQ9
13298	chr16	57447481	57460082	ENST00000564655.5	+	COQ9
13299	chr16	57447481	57457412	ENST00000568790.5	+	COQ9
13300	chr16	57447481	57457140	ENST00000562734.5	+	COQ9
13301	chr16	57447486	57460094	ENST00000564115.5	+	COQ9
13302	chr16	57447493	57461242	ENST00000567072.5	+	COQ9
13303	chr16	57447496	57460873	ENST00000567933.5	+	COQ9
13304	chr16	57447502	57457402	ENST00000562426.5	+	COQ9
13305	chr16	57447559	57461267	ENST00000563166.1	+	COQ9
13306	chr16	57461054	57462737	ENST00000567090.1	+	AC009052.12
13307	chr16	57462659	57469903	ENST00000563115.5	+	POLR2C
13308	chr16	57462666	57470269	ENST00000562953.5	+	POLR2C
13309	chr16	57462668	57469198	ENST00000562599.5	+	POLR2C
13310	chr16	57462673	57470271	ENST00000564651.5	+	POLR2C
13311	chr16	57462675	57470408	ENST00000567982.5	+	POLR2C
13312	chr16	57462678	57472009	ENST00000219252.10	+	POLR2C
13313	chr16	57462776	57463512	ENST00000564626.1	+	POLR2C
13314	chr16	57610651	57651284	ENST00000565587.5	+	ADGRG1
13315	chr16	57619692	57651375	ENST00000568791.5	+	ADGRG1
13316	chr16	57619693	57651347	ENST00000570044.5	+	ADGRG1
13317	chr16	57619732	57651392	ENST00000567553.5	+	ADGRG1
13318	chr16	57619736	57651557	ENST00000565314.5	+	ADGRG1
13319	chr16	57619737	57654031	ENST00000564912.5	+	ADGRG1
13320	chr16	57619739	57651431	ENST00000562673.5	+	ADGRG1
13321	chr16	57619750	57665032	ENST00000564907.5	+	ADGRG1
13322	chr16	57619941	57665022	ENST00000568908.5	+	ADGRG1
13323	chr16	57619997	57665580	ENST00000568909.5	+	ADGRG1
13324	chr16	57620044	57651430	ENST00000566778.5	+	ADGRG1
13325	chr16	57620045	57654133	ENST00000561988.5	+	ADGRG1
13326	chr16	57620045	57651586	ENST00000561872.5	+	ADGRG1
13328	chr16	57620045	57651467	ENST00000562101.5	+	ADGRG1
13330	chr16	57620076	57665028	ENST00000567835.5	+	ADGRG1
13331	chr16	57620095	57651497	ENST00000563548.5	+	ADGRG1
13332	chr16	57620095	57651467	ENST00000569372.5	+	ADGRG1
13334	chr16	57620103	57651559	ENST00000562003.5	+	ADGRG1
13335	chr16	57620793	57651622	ENST00000561833.5	+	ADGRG1
13336	chr16	57621335	57651491	ENST00000569531.5	+	ADGRG1
13337	chr16	57627710	57653217	ENST00000561696.5	+	ADGRG1
13338	chr16	57627710	57651492	ENST00000565013.5	+	ADGRG1
13340	chr16	57628225	57651262	ENST00000562414.5	+	ADGRG1
13341	chr16	57628299	57651614	ENST00000561969.5	+	ADGRG1
13342	chr16	57628303	57641627	ENST00000568487.1	+	ADGRG1
13343	chr16	57628307	57651474	ENST00000563445.5	+	ADGRG1
13344	chr16	57628323	57651604	ENST00000562608.5	+	ADGRG1
13345	chr16	57628335	57651304	ENST00000565338.5	+	ADGRG1
13346	chr16	57628337	57651457	ENST00000567702.5	+	ADGRG1
13347	chr16	57628506	57665032	ENST00000456916.5	+	ADGRG1
13348	chr16	57628521	57651483	ENST00000567154.5	+	ADGRG1
13349	chr16	57628554	57665016	ENST00000388813.9	+	ADGRG1
13350	chr16	57628578	57653303	ENST00000563007.5	+	ADGRG1
13351	chr16	57628604	57665025	ENST00000562558.6	+	ADGRG1
13352	chr16	57628605	57653294	ENST00000566271.6	+	ADGRG1
13353	chr16	57628608	57653307	ENST00000568645.5	+	ADGRG1
13354	chr16	57628623	57651367	ENST00000563374.5	+	ADGRG1
13355	chr16	57628625	57664020	ENST00000673126.2	+	ADGRG1
13356	chr16	57628629	57665567	ENST00000562631.7	+	ADGRG1
13357	chr16	57628631	57651554	ENST00000568234.5	+	ADGRG1
13358	chr16	57628634	57651364	ENST00000565770.5	+	ADGRG1
13359	chr16	57628634	57651484	ENST00000566164.5	+	ADGRG1
13361	chr16	57628689	57664972	ENST00000672974.1	+	ADGRG1
13362	chr16	57628689	57651415	ENST00000567397.5	+	ADGRG1
13363	chr16	57628689	57651576	ENST00000568979.5	+	ADGRG1
13366	chr16	57629314	57651457	ENST00000569992.5	+	ADGRG1
13367	chr16	57631098	57651388	ENST00000566123.5	+	ADGRG1
13368	chr16	57631174	57651367	ENST00000562682.5	+	ADGRG1
13369	chr16	57631224	57651624	ENST00000561782.5	+	ADGRG1
13370	chr16	57758216	57797764	ENST00000465878.6	-	KIFC3
13371	chr16	57758216	57802491	ENST00000445690.7	-	KIFC3
13372	chr16	57758216	57802588	ENST00000379655.8	-	KIFC3
13374	chr16	57758427	57798017	ENST00000421376.6	-	KIFC3
13375	chr16	57758444	57803023	ENST00000541240.5	-	KIFC3
13376	chr16	57770606	57802934	ENST00000565481.5	-	KIFC3
13377	chr16	57771285	57798100	ENST00000562503.5	-	KIFC3
13378	chr16	57771335	57802494	ENST00000562311.5	-	KIFC3
13379	chr16	57771364	57802449	ENST00000569112.5	-	KIFC3
13380	chr16	57771367	57803253	ENST00000562984.5	-	KIFC3
13381	chr16	57771559	57803295	ENST00000567204.5	-	KIFC3
13382	chr16	57771579	57803422	ENST00000566648.5	-	KIFC3
13383	chr16	57771629	57797812	ENST00000561524.5	-	KIFC3
13384	chr16	57771660	57797912	ENST00000566975.5	-	KIFC3
13385	chr16	57771670	57846535	ENST00000565684.5	-	KIFC3
13386	chr16	57785397	57802470	ENST00000566914.1	-	KIFC3
13387	chr16	57788597	57803024	ENST00000567059.5	-	KIFC3
13388	chr16	57794996	57863053	ENST00000563028.1	-	KIFC3
13389	chr16	57794998	57803253	ENST00000564891.1	-	KIFC3
13390	chr16	57795062	57803247	ENST00000565871.1	-	KIFC3
13391	chr16	57994675	58000672	ENST00000299237.3	-	ZNF319
13392	chr16	58025753	58046901	ENST00000219271.4	+	MMP15
13393	chr16	58113591	58129381	ENST00000262498.8	-	CFAP20
13394	chr16	58113605	58129371	ENST00000562622.5	-	CFAP20
13395	chr16	58115400	58129361	ENST00000565880.1	-	CFAP20
13396	chr16	58116557	58129368	ENST00000567660.1	-	CFAP20
13397	chr16	58129518	58163246	ENST00000569580.2	+	RP11-459F6.3
13398	chr16	58129566	58162881	ENST00000656934.1	+	RP11-459F6.3
13399	chr16	58129611	58160411	ENST00000660742.1	+	RP11-459F6.3
13400	chr16	58295396	58392574	ENST00000564814.1	+	GINS3
13401	chr16	58392152	58392807	ENST00000613275.1	-	RP11-481J2.3
13402	chr16	58392393	58405481	ENST00000426538.6	+	GINS3
13403	chr16	58392393	58406036	ENST00000328514.11	+	GINS3
13404	chr16	58665108	58684770	ENST00000219320.9	-	SLC38A7
13405	chr16	58667361	58684770	ENST00000564010.5	-	SLC38A7
13406	chr16	58675943	58684770	ENST00000570214.5	-	SLC38A7
13407	chr16	58678880	58684770	ENST00000563196.5	-	SLC38A7
13408	chr16	58681387	58684770	ENST00000564720.5	-	SLC38A7
13409	chr16	58683665	58684770	ENST00000564964.1	-	SLC38A7
13410	chr16	58707130	58734316	ENST00000245206.10	-	GOT2
13411	chr16	58707817	58734326	ENST00000434819.2	-	GOT2
13412	chr16	58716012	58734342	ENST00000564400.5	-	GOT2
13413	chr16	58718216	58734302	ENST00000496461.5	-	GOT2
13414	chr16	58718569	58734316	ENST00000568368.1	-	GOT2
13415	chr16	58721644	58734335	ENST00000492378.1	-	GOT2
13416	chr16	58733909	58863692	ENST00000568134.6	+	RP11-410D17.2
13417	chr16	66427294	66482833	ENST00000536005.7	+	BEAN1
13418	chr16	66427296	66493441	ENST00000622872.4	+	BEAN1
13419	chr16	66427336	66482842	ENST00000562849.6	+	BEAN1
13420	chr16	66427370	66482269	ENST00000299694.12	+	BEAN1
13421	chr16	66427370	66493529	ENST00000561796.5	+	BEAN1
13422	chr16	66469713	66493529	ENST00000563075.1	+	BEAN1
13423	chr16	66469713	66485503	ENST00000564819.5	+	BEAN1
13424	chr16	66469811	66517312	ENST00000561527.5	-	RP11-403P17.5
13425	chr16	66469843	66517202	ENST00000561728.1	-	RP11-403P17.5
13426	chr16	66469974	66481230	ENST00000569125.1	-	BEAN1-AS1
13427	chr16	66469974	66481230	ENST00000678867.1	-	BEAN1-AS1
13429	chr16	66475601	66508771	ENST00000676821.1	-	RP11-403P17.5
13430	chr16	66477634	66493529	ENST00000562146.1	+	BEAN1
13431	chr16	66479007	66481230	ENST00000678451.1	-	BEAN1-AS1
13432	chr16	66720892	66751609	ENST00000258198.7	-	DYNC1LI2
13433	chr16	66723477	66751601	ENST00000443351.6	-	DYNC1LI2
13434	chr16	66732008	66751594	ENST00000440564.6	-	DYNC1LI2
13435	chr16	66736101	66751601	ENST00000566150.5	-	DYNC1LI2
13436	chr16	66736167	66751601	ENST00000568180.6	-	DYNC1LI2
13437	chr16	66742450	66751601	ENST00000564090.1	-	DYNC1LI2
13438	chr16	66932064	66934402	ENST00000422424.7	-	CIAO2B
13439	chr16	66932065	66934382	ENST00000562362.5	-	CIAO2B
13440	chr16	66932066	66934362	ENST00000567511.1	-	CIAO2B
13441	chr16	66932185	66934417	ENST00000563490.1	-	CIAO2B
13442	chr16	66933468	66934423	ENST00000569299.1	-	CIAO2B
13443	chr16	66934443	66945069	ENST00000417689.6	+	CES2
13444	chr16	66934455	66940534	ENST00000561697.5	+	CES2
13445	chr16	66934470	66944306	ENST00000568470.6	+	CES2
13446	chr16	67154184	67159909	ENST00000345057.9	-	TRADD
13447	chr16	67154198	67156249	ENST00000486556.1	-	TRADD
13448	chr16	67154832	67155418	ENST00000566247.1	-	TRADD
13449	chr16	67159948	67164065	ENST00000519945.5	+	FBXL8
13450	chr16	67159956	67164174	ENST00000258200.8	+	FBXL8
13451	chr16	67159960	67164174	ENST00000519917.5	+	FBXL8
13452	chr16	67159972	67164570	ENST00000517382.5	+	FBXL8
13453	chr16	67163384	67165808	ENST00000580114.5	+	RP11-5A19.5
13454	chr16	67163683	67165815	ENST00000518753.5	+	RP11-5A19.5
13455	chr16	67163707	67165642	ENST00000518227.1	+	RP11-5A19.5
13456	chr16	67170153	67174848	ENST00000565560.5	+	NOL3
13457	chr16	67170496	67174741	ENST00000563439.5	+	NOL3
13458	chr16	67170496	67175735	ENST00000268605.11	+	NOL3
13460	chr16	67170501	67171656	ENST00000568086.1	+	NOL3
13461	chr16	67170524	67174944	ENST00000564992.1	+	NOL3
13462	chr16	67170539	67175485	ENST00000564053.5	+	NOL3
13463	chr16	67170541	67173929	ENST00000565645.1	+	NOL3
13464	chr16	67175598	67183963	ENST00000563902.2	-	KIAA0895L
13465	chr16	67175601	67176455	ENST00000562514.1	-	KIAA0895L
13466	chr16	67175603	67179552	ENST00000561679.5	-	KIAA0895L
13467	chr16	67175603	67184040	ENST00000290881.11	-	KIAA0895L
13468	chr16	67175603	67183952	ENST00000561621.5	-	KIAA0895L
13469	chr16	67175603	67180062	ENST00000568563.5	-	KIAA0895L
13471	chr16	67176649	67179328	ENST00000563918.5	-	KIAA0895L
13472	chr16	67176770	67183586	ENST00000563831.2	-	KIAA0895L
13473	chr16	67178444	67180355	ENST00000570009.1	-	KIAA0895L
13474	chr16	67237682	67272190	ENST00000564704.5	+	SLC9A5
13475	chr16	67246914	67259942	ENST00000566345.6	+	SLC9A5
13476	chr16	67438013	67441732	ENST00000568620.5	-	ATP6V0D1
13477	chr16	67438018	67481157	ENST00000290949.8	-	ATP6V0D1
13478	chr16	67438018	67481110	ENST00000602876.5	-	ATP6V0D1
13481	chr16	67438036	67439818	ENST00000563305.1	-	ATP6V0D1
13482	chr16	67438320	67481079	ENST00000565835.5	-	ATP6V0D1
13483	chr16	67438412	67459225	ENST00000426604.7	-	ATP6V0D1
13484	chr16	67438475	67481117	ENST00000540149.5	-	ATP6V0D1
13485	chr16	67438808	67481148	ENST00000561852.5	-	ATP6V0D1
13486	chr16	67438821	67481181	ENST00000563064.5	-	ATP6V0D1
13487	chr16	67439087	67481086	ENST00000564191.5	-	ATP6V0D1
13488	chr16	67439107	67481168	ENST00000564788.1	-	ATP6V0D1
13489	chr16	67452243	67481157	ENST00000561658.5	-	ATP6V0D1
13490	chr16	67454578	67481157	ENST00000568298.1	-	ATP6V0D1
13491	chr16	67549213	67563958	ENST00000605277.1	-	CTD-2012K14.6
13492	chr16	67562466	67639176	ENST00000646076.1	+	CTCF
13493	chr16	67562488	67611321	ENST00000644852.1	+	CTCF
13494	chr16	67562525	67639177	ENST00000264010.10	+	CTCF
13495	chr16	67562572	67639168	ENST00000401394.6	+	CTCF
13496	chr16	67562588	67639138	ENST00000646771.1	+	CTCF
13497	chr16	67645143	67657569	ENST00000334583.11	+	CARMIL2
13498	chr16	67645246	67657518	ENST00000545661.5	+	CARMIL2
13499	chr16	67647868	67653205	ENST00000602321.5	+	CARMIL2
13500	chr16	67651885	67653213	ENST00000602931.1	+	CARMIL2
13501	chr16	67828156	67847693	ENST00000562787.6	-	CENPT
13502	chr16	67832461	67847693	ENST00000561593.5	-	CENPT
13503	chr16	67832509	67847696	ENST00000565114.5	-	CENPT
13504	chr16	67833839	67843142	ENST00000567985.5	-	CENPT
13505	chr16	67833888	67847755	ENST00000569094.5	-	CENPT
13506	chr16	67833889	67843108	ENST00000564346.5	-	CENPT
13507	chr16	67833944	67843129	ENST00000565385.5	-	CENPT
13508	chr16	67833955	67847752	ENST00000568652.5	-	CENPT
13509	chr16	67833965	67846823	ENST00000565132.5	-	CENPT
13510	chr16	67833973	67843305	ENST00000564144.5	-	CENPT
13511	chr16	67834024	67843290	ENST00000567482.5	-	CENPT
13512	chr16	67834033	67843337	ENST00000569019.5	-	CENPT
13513	chr16	67834033	67847811	ENST00000568765.5	-	CENPT
13514	chr16	67842319	67844195	ENST00000303596.3	+	THAP11
13515	chr16	67873051	67884499	ENST00000358933.10	+	EDC4
13516	chr16	67873051	67884495	ENST00000572221.5	+	EDC4
13518	chr16	67893253	67929676	ENST00000291041.6	+	PSKH1
13519	chr16	67987745	68053655	ENST00000571081.6	+	DUS2
13520	chr16	67987771	68056424	ENST00000570709.6	+	DUS2
13521	chr16	67994785	68066373	ENST00000575677.5	+	DUS2
13522	chr16	68015918	68053612	ENST00000576994.5	+	DUS2
13523	chr16	68016150	68056401	ENST00000566306.5	+	DUS2
13524	chr16	68020915	68023232	ENST00000332395.7	-	DDX28
13525	chr16	68023252	68079320	ENST00000358896.10	+	DUS2
13526	chr16	68023260	68054035	ENST00000564975.5	+	DUS2
13527	chr16	68023264	68056376	ENST00000568099.6	+	DUS2
13528	chr16	68077339	68122271	ENST00000548144.1	+	RP11-67A1.2
13529	chr16	68084750	68192212	ENST00000553077.5	+	NFATC3
13530	chr16	68084750	68226471	ENST00000569766.5	+	NFATC3
13531	chr16	68084750	68226934	ENST00000563319.5	+	NFATC3
13534	chr16	68084777	68192212	ENST00000549350.5	+	NFATC3
13535	chr16	68084777	68226934	ENST00000566301.5	+	NFATC3
13539	chr16	68084838	68167015	ENST00000566893.5	+	NFATC3
13540	chr16	68085343	68218090	ENST00000575270.5	+	NFATC3
13541	chr16	68085365	68167015	ENST00000561714.5	+	NFATC3
13542	chr16	68085369	68229259	ENST00000346183.8	+	NFATC3
13543	chr16	68085388	68174514	ENST00000568466.6	+	NFATC3
13544	chr16	68085440	68192210	ENST00000539828.6	+	NFATC3
13545	chr16	68085445	68158073	ENST00000562171.1	+	NFATC3
13546	chr16	68085457	68229258	ENST00000349223.9	+	NFATC3
13547	chr16	68085657	68192228	ENST00000379165.8	+	NFATC3
13548	chr16	68085657	68229259	ENST00000329524.8	+	NFATC3
13551	chr16	68085860	68226934	ENST00000562926.5	+	NFATC3
13552	chr16	68085860	68226471	ENST00000570212.5	+	NFATC3
13554	chr16	68358326	68448508	ENST00000219334.10	-	SMPD3
13555	chr16	68370973	68448442	ENST00000566723.1	-	SMPD3
13556	chr16	68371900	68448492	ENST00000561749.1	-	SMPD3
13557	chr16	68737291	68835537	ENST00000261769.10	+	CDH1
13558	chr16	68737311	68835030	ENST00000566612.5	+	CDH1
13559	chr16	68737351	68833536	ENST00000566510.5	+	CDH1
13560	chr16	68737351	68833536	ENST00000422392.6	+	CDH1
13565	chr16	68763293	68833538	ENST00000562836.5	+	CDH1
13566	chr16	68765119	68808848	ENST00000564676.5	+	CDH1
13567	chr16	68770947	68808747	ENST00000564745.1	+	CDH1
13568	chr16	68801739	68812240	ENST00000561751.1	+	CDH1
13569	chr16	68814329	68823526	ENST00000563916.1	-	RP11-354M1.2
13570	chr16	69105652	69117660	ENST00000569188.6	+	HAS3
13571	chr16	69106253	69106988	ENST00000568321.1	+	HAS3
13572	chr16	69106256	69118719	ENST00000219322.7	+	HAS3
13573	chr16	69118009	69132588	ENST00000448552.7	-	CHTF8
13574	chr16	69118121	69132567	ENST00000523421.5	-	CHTF8
13575	chr16	69120004	69132572	ENST00000567763.1	-	CHTF8
13576	chr16	69120026	69132573	ENST00000522497.1	-	CHTF8
13577	chr16	69120460	69132578	ENST00000522091.1	-	CHTF8
13578	chr16	69131290	69139903	ENST00000563299.5	+	UTP4
13579	chr16	69132595	69169020	ENST00000562237.5	+	UTP4
13580	chr16	69132612	69143328	ENST00000567460.5	+	UTP4
13581	chr16	69132645	69143389	ENST00000566227.5	+	UTP4
13582	chr16	69132648	69169021	ENST00000314423.12	+	UTP4
13583	chr16	69132649	69169020	ENST00000352319.8	+	UTP4
13584	chr16	69132657	69167842	ENST00000563094.5	+	UTP4
13585	chr16	69132662	69138026	ENST00000569800.5	+	UTP4
13586	chr16	69321990	69339493	ENST00000562595.5	-	COG8
13587	chr16	69326427	69339564	ENST00000306875.10	-	COG8
13588	chr16	69332595	69339583	ENST00000562081.2	-	COG8
13589	chr16	69335090	69356306	ENST00000563634.1	-	RP11-343C2.9
13590	chr16	69335275	69351729	ENST00000570293.5	-	RP11-343C2.7
13591	chr16	69335300	69351730	ENST00000564737.1	-	RP11-343C2.7
13592	chr16	69337995	69343091	ENST00000563364.3	+	NIP7
13593	chr16	69339080	69339506	ENST00000615447.1	-	COG8
13594	chr16	69339567	69340887	ENST00000569637.6	+	NIP7
13595	chr16	69339771	69343106	ENST00000254940.10	+	NIP7
13596	chr16	69339796	69343104	ENST00000254941.6	+	NIP7
13597	chr16	69565093	69704650	ENST00000426654.6	+	NFAT5
13598	chr16	69565807	69565868	ENST00000411177.1	-	MIR1538
13599	chr16	69565965	69704654	ENST00000349945.7	+	NFAT5
13600	chr16	69565983	69704666	ENST00000354436.6	+	NFAT5
13601	chr16	69566004	69704407	ENST00000627621.3	+	NFAT5
13602	chr16	69566004	69704407	ENST00000650987.1	+	NFAT5
13604	chr16	69566025	69686075	ENST00000567990.5	+	NFAT5
13605	chr16	70246777	70251940	ENST00000435634.3	-	EXOSC6
13606	chr16	70251982	70289580	ENST00000674963.1	-	AARS1
13607	chr16	70251982	70289317	ENST00000675643.1	-	AARS1
13609	chr16	70252027	70279340	ENST00000675917.1	-	AARS1
13610	chr16	70252269	70289707	ENST00000674691.1	-	AARS1
13611	chr16	70252297	70289506	ENST00000261772.13	-	AARS1
13612	chr16	70252302	70289532	ENST00000676004.1	-	AARS1
13613	chr16	70252302	70279323	ENST00000675270.1	-	AARS1
13614	chr16	70252302	70289547	ENST00000675691.1	-	AARS1
13615	chr16	70252302	70289547	ENST00000675953.1	-	AARS1
13616	chr16	70252302	70289547	ENST00000676040.1	-	AARS1
13617	chr16	70252302	70289547	ENST00000676211.1	-	AARS1
13618	chr16	70252302	70289555	ENST00000676209.1	-	AARS1
13619	chr16	70252302	70289557	ENST00000675569.1	-	AARS1
13620	chr16	70252304	70289555	ENST00000675120.1	-	AARS1
13621	chr16	70252304	70289555	ENST00000674512.1	-	AARS1
13622	chr16	70252304	70289555	ENST00000674652.1	-	AARS1
13623	chr16	70252304	70289555	ENST00000675133.1	-	AARS1
13624	chr16	70252304	70289557	ENST00000675035.1	-	AARS1
13625	chr16	70252304	70289557	ENST00000675045.1	-	AARS1
13626	chr16	70252304	70289557	ENST00000675403.1	-	AARS1
13627	chr16	70252304	70289557	ENST00000676168.1	-	AARS1
13628	chr16	70252304	70289557	ENST00000676212.1	-	AARS1
13629	chr16	70252304	70289555	ENST00000674811.1	-	AARS1
13630	chr16	70252306	70289557	ENST00000675853.1	-	AARS1
13631	chr16	70252306	70289557	ENST00000565361.3	-	AARS1
13632	chr16	70252309	70289555	ENST00000674768.1	-	AARS1
13633	chr16	70252309	70289579	ENST00000676247.1	-	AARS1
13634	chr16	70252309	70289557	ENST00000674848.1	-	AARS1
13635	chr16	70252309	70289555	ENST00000675297.1	-	AARS1
13636	chr16	70252309	70289557	ENST00000675371.1	-	AARS1
13637	chr16	70252309	70289557	ENST00000675986.1	-	AARS1
13638	chr16	70252309	70289547	ENST00000675751.1	-	AARS1
13639	chr16	70252309	70289557	ENST00000674962.1	-	AARS1
13640	chr16	70255441	70289557	ENST00000564359.6	-	AARS1
13641	chr16	70264803	70289555	ENST00000675338.1	-	AARS1
13642	chr16	70375976	70439100	ENST00000342907.3	-	ST3GAL2
13643	chr16	70398918	70439237	ENST00000566097.1	-	ST3GAL2
13644	chr16	70399449	70439022	ENST00000567586.1	-	ST3GAL2
13645	chr16	70661203	70686053	ENST00000338779.11	-	MTSS2
13646	chr16	70687438	70801158	ENST00000261776.10	-	VAC14
13647	chr16	70687438	70800982	ENST00000568886.5	-	VAC14
13649	chr16	70687440	70801160	ENST00000568548.5	-	VAC14
13650	chr16	70731307	70762891	ENST00000563662.2	-	VAC14
13651	chr16	71447596	71462759	ENST00000357254.8	-	ZNF23
13652	chr16	71447596	71462214	ENST00000393539.6	-	ZNF23
13653	chr16	71447596	71462246	ENST00000497160.5	-	ZNF23
13654	chr16	71447599	71489311	ENST00000561908.1	-	AC010547.9
13655	chr16	71447614	71484618	ENST00000648971.1	-	AC010547.9
13656	chr16	71447635	71462252	ENST00000539742.5	-	ZNF23
13657	chr16	71449656	71462245	ENST00000565718.5	-	ZNF23
13658	chr16	71453303	71463095	ENST00000567340.1	-	ZNF23
13659	chr16	71456781	71462392	ENST00000564588.1	-	ZNF23
13660	chr16	71623707	71626816	ENST00000562763.1	-	RP11-432I5.2
13661	chr16	71626160	71629680	ENST00000567566.1	+	MARVELD3
13662	chr16	71626183	71641262	ENST00000565261.1	+	MARVELD3
13663	chr16	71626183	71636465	ENST00000268485.8	+	MARVELD3
13665	chr16	71626186	71641965	ENST00000299952.4	+	MARVELD3
13666	chr16	71728999	71808834	ENST00000299980.9	-	AP1G1
13667	chr16	71731882	71809103	ENST00000569748.5	-	AP1G1
13668	chr16	71732384	71809201	ENST00000393512.7	-	AP1G1
13669	chr16	71738941	71808982	ENST00000565009.5	-	AP1G1
13670	chr16	71749918	71808834	ENST00000568327.5	-	AP1G1
13671	chr16	71758896	71808832	ENST00000450149.6	-	AP1G1
13672	chr16	71773254	71808813	ENST00000563104.5	-	AP1G1
13673	chr16	71774331	71809150	ENST00000566161.5	-	AP1G1
13674	chr16	71774518	71808832	ENST00000567583.1	-	AP1G1
13675	chr16	71774536	71808814	ENST00000565412.5	-	AP1G1
13676	chr16	71789319	71808813	ENST00000569975.5	-	AP1G1
13677	chr16	71789322	71808813	ENST00000570297.5	-	AP1G1
13678	chr16	71789399	71809103	ENST00000570017.1	-	AP1G1
13679	chr16	71807906	71809084	ENST00000565161.1	-	AP1G1
13680	chr16	71808438	71857328	ENST00000683775.1	+	ATXN1L
13681	chr16	71845995	71917094	ENST00000568581.5	+	IST1
13682	chr16	71880007	71895336	ENST00000561700.2	-	ZNF821
13683	chr16	71885232	71916552	ENST00000540296.5	+	IST1
13684	chr16	71890568	71927890	ENST00000544564.5	+	IST1
13685	chr16	71893933	71927973	ENST00000541571.6	+	IST1
13686	chr16	71894404	71916493	ENST00000538104.5	+	IST1
13687	chr16	71894718	71930639	ENST00000535424.5	+	IST1
13688	chr16	71895492	71930639	ENST00000606369.5	+	IST1
13689	chr16	71895493	71922680	ENST00000537613.5	+	IST1
13690	chr16	71895507	71920817	ENST00000424485.6	+	IST1
13691	chr16	71895509	71920898	ENST00000566536.5	+	IST1
13692	chr16	71895530	71928339	ENST00000538565.5	+	IST1
13693	chr16	71895530	71931199	ENST00000378799.11	+	IST1
13694	chr16	72249175	72291414	ENST00000661899.1	-	LINC01572
13695	chr16	72281062	72291317	ENST00000653104.1	-	LINC01572
13696	chr16	72282207	72664947	ENST00000624829.4	-	LINC01572
13697	chr16	72782884	73891871	ENST00000641206.2	-	ZFHX3
13698	chr16	72782884	73048128	ENST00000268489.10	-	ZFHX3
13699	chr16	72782884	73059698	ENST00000397992.5	-	ZFHX3
13700	chr16	72829508	72889834	ENST00000563625.1	-	ZFHX3
13701	chr16	73058880	73059222	ENST00000558842.1	-	ZFHX3
13702	chr16	73081243	73094546	ENST00000641077.1	-	ZFHX3
13703	chr16	73092348	73093774	ENST00000569990.2	+	HCCAT5
13704	chr16	73386823	73504954	ENST00000641790.1	+	LINC01568
13705	chr16	74447426	74607114	ENST00000205061.9	-	GLG1
13706	chr16	74447439	74607114	ENST00000422840.7	-	GLG1
13707	chr16	74452026	74607112	ENST00000447066.6	-	GLG1
13708	chr16	74452789	74607098	ENST00000567951.5	-	GLG1
13709	chr16	74452789	74607105	ENST00000562090.5	-	GLG1
13712	chr16	74472589	74607144	ENST00000627032.2	-	GLG1
13713	chr16	74503735	74607097	ENST00000565260.1	-	GLG1
13714	chr16	74938250	75000173	ENST00000568323.5	-	WDR59
13715	chr16	74999023	75110994	ENST00000335325.9	+	ZNRF1
13716	chr16	74999036	75108707	ENST00000320619.10	+	ZNRF1
13717	chr16	74999344	75105005	ENST00000566250.5	+	ZNRF1
13718	chr16	74999344	75108028	ENST00000567962.5	+	ZNRF1
13725	chr16	75293709	75433503	ENST00000283882.4	-	CFDP1
13726	chr16	75412683	75464706	ENST00000567194.5	-	RP11-77K12.1
13727	chr16	75412702	75464552	ENST00000561887.1	-	RP11-77K12.1
13728	chr16	75412703	75464552	ENST00000566594.1	-	RP11-77K12.1
13729	chr16	78099399	78574858	ENST00000627394.3	+	WWOX
13730	chr16	78099399	79212637	ENST00000683929.1	+	WWOX
13731	chr16	78099399	78636201	ENST00000684632.1	+	WWOX
13736	chr16	78099449	78388566	ENST00000684070.1	+	WWOX
13737	chr16	78099451	78307248	ENST00000683286.1	+	WWOX
13738	chr16	78099451	78120560	ENST00000682609.1	+	WWOX
13739	chr16	78099451	78120464	ENST00000684381.1	+	WWOX
13740	chr16	78099451	78120570	ENST00000684452.1	+	WWOX
13743	chr16	78099625	79212319	ENST00000569332.5	+	WWOX
13744	chr16	78099653	79212667	ENST00000402655.6	+	WWOX
13745	chr16	78099653	79212667	ENST00000566780.6	+	WWOX
13747	chr16	78099653	79212667	ENST00000406884.6	+	WWOX
13748	chr16	78099653	79212667	ENST00000539474.6	+	WWOX
13750	chr16	78099655	78119076	ENST00000562214.5	+	WWOX
13751	chr16	78099655	78424956	ENST00000566662.5	+	WWOX
13752	chr16	79585842	79599902	ENST00000569649.1	-	MAF
13753	chr16	79593837	79600737	ENST00000326043.5	-	MAF
13754	chr16	79594330	79600714	ENST00000393350.1	-	MAF
13755	chr16	80597906	80804598	ENST00000570137.7	-	CDYL2
13756	chr16	80603915	80804263	ENST00000562812.5	-	CDYL2
13757	chr16	80603915	80804263	ENST00000563890.5	-	CDYL2
13758	chr16	80603915	80804263	ENST00000566173.3	-	CDYL2
13760	chr16	80976002	81020270	ENST00000565914.5	-	CMC2
13761	chr16	81006551	81022885	ENST00000299572.9	+	CENPN
13762	chr16	81007206	81029309	ENST00000439957.7	+	CENPN
13763	chr16	81007213	81031485	ENST00000305850.10	+	CENPN
13764	chr16	81007213	81033114	ENST00000393335.7	+	CENPN
13766	chr16	81007222	81020146	ENST00000569461.1	+	CENPN
13767	chr16	81100888	81181324	ENST00000533478.5	-	PKD1L2
13768	chr16	81101122	81220370	ENST00000525539.5	-	PKD1L2
13769	chr16	81123017	81141499	ENST00000530363.5	-	PKD1L2
13770	chr16	81130080	81188998	ENST00000299598.11	-	PKD1L2
13771	chr16	81170288	81181329	ENST00000531391.5	-	PKD1L2
13772	chr16	81170288	81220370	ENST00000337114.8	-	PKD1L2
13776	chr16	81170291	81198786	ENST00000526632.5	-	PKD1L2
13777	chr16	81444807	81711762	ENST00000537098.8	+	CMIP
13778	chr16	81495348	81711568	ENST00000539778.6	+	CMIP
13779	chr16	82491737	82575490	ENST00000650164.1	-	RP11-2L4.1
13780	chr16	82626964	83795376	ENST00000268613.14	+	CDH13
13781	chr16	82626965	83032144	ENST00000569144.5	+	CDH13
13782	chr16	82626967	83032059	ENST00000562601.5	+	CDH13
13783	chr16	82626968	83032121	ENST00000568770.5	+	CDH13
13784	chr16	82626968	83800640	ENST00000567109.6	+	CDH13
13785	chr16	82626969	83795173	ENST00000539548.6	+	CDH13
13786	chr16	82626969	83181025	ENST00000565636.5	+	CDH13
13787	chr16	82626969	83795077	ENST00000428848.7	+	CDH13
13788	chr16	82626969	83181094	ENST00000431540.7	+	CDH13
13789	chr16	82626970	83032313	ENST00000566333.1	+	CDH13
13790	chr16	82627038	82859718	ENST00000567445.1	+	CDH13
13791	chr16	82627038	82723105	ENST00000569455.1	+	CDH13
13792	chr16	83931310	83957650	ENST00000566667.2	+	OSGIN1
13793	chr16	83949066	83966331	ENST00000361711.7	+	OSGIN1
13794	chr16	83949066	83966332	ENST00000343939.6	+	OSGIN1
13796	chr16	84368526	84464187	ENST00000416219.6	+	ATP2C2
13797	chr16	84368537	84464187	ENST00000262429.9	+	ATP2C2
13798	chr16	84565595	84618078	ENST00000262428.5	-	COTL1
13799	chr16	84565658	84618059	ENST00000564057.1	-	COTL1
13800	chr16	84590124	84618075	ENST00000564662.1	-	COTL1
13801	chr16	84817181	84856665	ENST00000648152.1	-	RP11-254F19.5
13802	chr16	84819984	84838551	ENST00000566151.1	+	CRISPLD2
13803	chr16	84819984	84909508	ENST00000262424.10	+	CRISPLD2
13804	chr16	84819990	84907112	ENST00000567845.5	+	CRISPLD2
13805	chr16	84819991	84863166	ENST00000566431.5	+	CRISPLD2
13806	chr16	84819996	84840023	ENST00000565561.1	+	CRISPLD2
13807	chr16	84820002	84880725	ENST00000564567.5	+	CRISPLD2
13808	chr16	84820004	84846150	ENST00000569090.1	+	CRISPLD2
13809	chr16	84820016	84873508	ENST00000569262.5	+	CRISPLD2
13810	chr16	84974174	85011535	ENST00000313732.9	-	ZDHHC7
13811	chr16	84974459	85011522	ENST00000344861.9	-	ZDHHC7
13812	chr16	85169524	85634132	ENST00000637419.1	+	GSE1
13813	chr16	85227202	85309176	ENST00000653746.1	+	CTC-786C10.3
13814	chr16	85555966	85654346	ENST00000635906.1	+	GSE1
13815	chr16	85778623	85799608	ENST00000435200.2	-	EMC8
13816	chr16	85778623	85799544	ENST00000253457.8	-	EMC8
13817	chr16	85798632	85804992	ENST00000565078.5	+	COX4I1
13818	chr16	85799611	85805742	ENST00000570123.5	+	COX4I1
13819	chr16	85799621	85807002	ENST00000568339.5	+	COX4I1
13820	chr16	85799637	85805096	ENST00000566115.5	+	COX4I1
13821	chr16	85799653	85805328	ENST00000567241.5	+	COX4I1
13822	chr16	86510526	86515422	ENST00000262426.6	+	FOXF1
13823	chr16	86565144	86567761	ENST00000563280.1	-	FOXC2-AS1
13824	chr16	86566828	86569728	ENST00000649859.1	+	FOXC2
13825	chr16	86576367	86579066	ENST00000593625.1	+	FOXL1
13826	chr16	86578548	86583478	ENST00000320241.5	+	FOXL1
13827	chr16	86722058	86738766	ENST00000649687.1	+	LINC02188
13828	chr16	86722090	86742083	ENST00000569740.6	+	LINC02188
13829	chr16	86727346	86738593	ENST00000649094.1	+	LINC02188
13830	chr16	87326986	87383776	ENST00000311635.12	-	FBXO31
13831	chr16	87329335	87383763	ENST00000565593.1	-	FBXO31
13832	chr16	87330810	87389850	ENST00000618298.6	-	FBXO31
13833	chr16	87343685	87383748	ENST00000636077.1	-	FBXO31
13834	chr16	87367651	87392107	ENST00000569412.5	-	FBXO31
13835	chr16	87367744	87383751	ENST00000563956.1	-	FBXO31
13836	chr16	87406245	87491854	ENST00000268616.9	-	ZCCHC14
13837	chr16	87406247	87493024	ENST00000671377.2	-	ZCCHC14
13838	chr16	87406256	87491859	ENST00000568020.6	-	ZCCHC14
13839	chr16	87830022	87869507	ENST00000261622.5	-	SLC7A5
13840	chr16	87949243	87984251	ENST00000569400.5	+	BANP
13841	chr16	87950435	87981049	ENST00000423252.5	+	BANP
13842	chr16	87950435	87984234	ENST00000488074.1	+	BANP
13843	chr16	88453279	88537031	ENST00000319555.8	+	ZFPM1
13844	chr16	88453605	88489349	ENST00000562417.1	+	ZFPM1
13845	chr16	88453624	88516551	ENST00000569086.5	+	ZFPM1
13846	chr16	88453626	88516629	ENST00000563351.5	+	ZFPM1
13847	chr16	88453626	88516646	ENST00000562437.2	+	ZFPM1
13849	chr16	88570402	88631398	ENST00000452588.6	+	ZC3H18
13850	chr16	88570402	88631964	ENST00000301011.10	+	ZC3H18
13852	chr16	88570477	88599802	ENST00000569435.5	+	ZC3H18
13853	chr16	88586616	88623270	ENST00000567085.1	+	ZC3H18
13854	chr16	88803788	88809258	ENST00000301019.9	+	CDT1
13855	chr16	88874857	88941198	ENST00000327483.9	-	CBFA2T3
13856	chr16	88874857	88977207	ENST00000268679.9	-	CBFA2T3
13857	chr16	88879429	88881313	ENST00000566868.1	-	CBFA2T3
13858	chr16	88881037	88883919	ENST00000562405.1	+	RP11-830F9.5
13859	chr16	88881111	88941809	ENST00000569464.5	-	CBFA2T3
13860	chr16	88881256	88883715	ENST00000562574.1	+	RP11-830F9.5
13861	chr16	88881454	88883926	ENST00000569249.1	+	RP11-830F9.5
13862	chr16	89171747	89195492	ENST00000289746.3	+	CDH15
13863	chr16	89171766	89183605	ENST00000521087.5	+	CDH15
13864	chr16	89171766	89186192	ENST00000524089.1	+	CDH15
13865	chr16	89195760	89200121	ENST00000614943.4	-	SLC22A31
13866	chr16	89195760	89200537	ENST00000682282.1	-	SLC22A31
13867	chr16	89195760	89201651	ENST00000562855.7	-	SLC22A31
13868	chr16	89196150	89198840	ENST00000563595.6	-	SLC22A31
13869	chr16	89196346	89198867	ENST00000562916.1	-	SLC22A31
13870	chr16	89267629	89490320	ENST00000378330.7	-	ANKRD11
13871	chr16	89267629	89490561	ENST00000301030.10	-	ANKRD11
13876	chr16	89267700	89317019	ENST00000644285.1	-	ANKRD11
13877	chr16	89268121	89490479	ENST00000642600.1	-	ANKRD11
13878	chr16	89268121	89490319	ENST00000330736.10	-	ANKRD11
13882	chr16	89283332	89418305	ENST00000642443.1	-	ANKRD11
13883	chr16	89284505	89305239	ENST00000646345.1	-	ANKRD11
13884	chr16	89285174	89490318	ENST00000613312.4	-	ANKRD11
13885	chr16	89286120	89490320	ENST00000567699.2	-	ANKRD11
13886	chr16	89286656	89418312	ENST00000562275.6	-	ANKRD11
13887	chr16	89286660	89490525	ENST00000378332.7	-	ANKRD11
13888	chr16	89286668	89418364	ENST00000644784.1	-	ANKRD11
13889	chr16	89286672	89490302	ENST00000642695.1	-	ANKRD11
13890	chr16	89286718	89490321	ENST00000643964.1	-	ANKRD11
13891	chr16	89286742	89343823	ENST00000646838.1	-	ANKRD11
13892	chr16	89287650	89373485	ENST00000642333.1	-	ANKRD11
13893	chr16	89287992	89490274	ENST00000646975.1	-	ANKRD11
13894	chr16	89288535	89490320	ENST00000645278.1	-	ANKRD11
13895	chr16	89290971	89313436	ENST00000564553.5	-	ANKRD11
13896	chr16	89291037	89490293	ENST00000646166.1	-	ANKRD11
13897	chr16	89291688	89490275	ENST00000645844.1	-	ANKRD11
13898	chr16	89291706	89490320	ENST00000647213.1	-	ANKRD11
13899	chr16	89291727	89489193	ENST00000562816.5	-	ANKRD11
13900	chr16	89298867	89320356	ENST00000567736.6	-	ANKRD11
13901	chr16	89300119	89316998	ENST00000645664.1	-	ANKRD11
13902	chr16	89300235	89418368	ENST00000647238.1	-	ANKRD11
13903	chr16	89300644	89313585	ENST00000568924.1	-	ANKRD11
13904	chr16	89300695	89328986	ENST00000563291.1	-	ANKRD11
13905	chr16	89300765	89339970	ENST00000566858.5	-	ANKRD11
13906	chr16	89301323	89490319	ENST00000644045.1	-	ANKRD11
13907	chr16	89305099	89490286	ENST00000643147.1	-	ANKRD11
13908	chr16	89305262	89313548	ENST00000647539.1	-	ANKRD11
13909	chr16	89361516	89490320	ENST00000568512.6	-	ANKRD11
13910	chr16	89372853	89490320	ENST00000566973.1	-	ANKRD11
13911	chr16	89403625	89490322	ENST00000646413.1	-	ANKRD11
13912	chr16	89430987	89453678	ENST00000657156.1	+	RP1-168P16.4
13913	chr16	89560676	89563043	ENST00000563749.1	+	RPL13
13914	chr16	89560676	89562393	ENST00000491523.5	+	RPL13
13919	chr16	89560678	89563067	ENST00000484610.5	+	RPL13
13920	chr16	89560680	89563080	ENST00000567815.5	+	RPL13
13921	chr16	89560680	89563032	ENST00000563270.5	+	RPL13
13928	chr16	89560681	89563473	ENST00000562879.5	+	RPL13
13929	chr16	89560681	89564542	ENST00000311528.10	+	RPL13
13931	chr16	89560681	89561523	ENST00000487034.5	+	RPL13
13933	chr16	89560682	89563952	ENST00000452368.7	+	RPL13
13934	chr16	89560682	89561849	ENST00000565571.5	+	RPL13
13937	chr16	89560710	89564542	ENST00000393099.3	+	RPL13
13938	chr16	89560710	89561710	ENST00000467736.5	+	RPL13
13941	chr16	89560903	89563066	ENST00000399461.8	+	RPL13
13942	chr16	89707133	89720898	ENST00000389386.8	-	VPS9D1
13943	chr16	89711392	89720885	ENST00000563798.1	-	VPS9D1
13944	chr16	89720399	89738281	ENST00000562530.5	+	ZNF276
13945	chr16	89720984	89740903	ENST00000289816.9	+	ZNF276
13946	chr16	89737548	89816647	ENST00000389301.8	-	FANCA
13947	chr16	89738402	89816646	ENST00000568369.5	-	FANCA
13948	chr16	89738629	89745062	ENST00000567879.5	-	FANCA
13949	chr16	89739281	89749816	ENST00000568626.1	-	FANCA
13950	chr16	89739362	89745008	ENST00000564969.5	-	FANCA
13951	chr16	89739740	89765039	ENST00000305699.15	-	FANCA
13952	chr16	89742901	89765004	ENST00000567988.5	-	FANCA
13953	chr16	89744686	89749796	ENST00000568983.5	-	FANCA
13954	chr16	89745026	89765044	ENST00000561660.1	-	FANCA
13955	chr16	89818178	89850562	ENST00000564878.5	+	SPIRE2
13956	chr16	89828474	89871319	ENST00000378247.8	+	SPIRE2
13957	chr16	89828498	89870391	ENST00000393062.6	+	SPIRE2
13958	chr16	89828546	89847156	ENST00000563972.1	+	SPIRE2
13959	chr16	89828697	89859189	ENST00000566337.5	+	SPIRE2
13960	chr16	89919164	89936092	ENST00000556922.1	+	RP11-566K11.2
13961	chr16	89921391	89935235	ENST00000555810.5	+	TUBB3
13962	chr16	89921850	89936091	ENST00000554444.5	+	TUBB3
13963	chr16	89923341	89935070	ENST00000556536.5	+	TUBB3
13964	chr16	89923341	89936097	ENST00000315491.12	+	TUBB3
13965	chr16	89923344	89938761	ENST00000555576.5	+	TUBB3
13966	chr16	89923358	89936010	ENST00000555609.5	+	TUBB3
13967	chr16	89929092	89936092	ENST00000680788.1	+	TUBB3
13968	chr16	89948696	89959091	ENST00000567999.5	+	DEF8
13969	chr16	89948730	89959363	ENST00000610455.4	+	DEF8
13970	chr16	89948730	89968059	ENST00000617948.4	+	DEF8
13971	chr16	90019642	90043472	ENST00000536122.7	+	GAS8
13972	chr16	90019692	90032892	ENST00000568705.5	+	GAS8
13973	chr16	90019730	90032858	ENST00000561675.1	+	GAS8
13974	chr16	90022599	90044971	ENST00000620723.4	+	GAS8
13975	chr16	90022652	90037046	ENST00000565062.5	+	GAS8
13976	chr16	90022663	90042428	ENST00000540721.5	+	GAS8
13977	chr16	90022679	90044960	ENST00000268699.9	+	GAS8
13978	chr16	90022682	90036926	ENST00000537797.5	+	GAS8
13979	chr16	90022682	90044975	ENST00000566266.5	+	GAS8
13980	chr16	90029540	90044961	ENST00000569558.5	+	GAS8
13981	chr17	142788	181650	ENST00000613549.3	-	DOC2B
13982	chr17	163539	181170	ENST00000609727.1	-	DOC2B
13983	chr17	281768	386254	ENST00000573780.5	-	RPH3AL
13984	chr17	319440	386233	ENST00000575130.5	-	RPH3AL
13985	chr17	508667	685188	ENST00000681160.1	-	VPS53
13986	chr17	508667	714839	ENST00000437048.7	-	VPS53
13989	chr17	511513	714839	ENST00000680465.1	-	VPS53
13990	chr17	515058	714828	ENST00000681661.1	-	VPS53
13991	chr17	516120	714839	ENST00000680872.1	-	VPS53
13992	chr17	517948	714854	ENST00000681317.1	-	VPS53
13993	chr17	518798	655953	ENST00000681943.1	-	VPS53
13994	chr17	518808	676502	ENST00000681510.1	-	VPS53
13995	chr17	518829	714839	ENST00000680641.1	-	VPS53
13996	chr17	518871	714810	ENST00000681946.1	-	VPS53
13997	chr17	518939	602107	ENST00000681600.1	-	VPS53
13998	chr17	518952	676407	ENST00000576149.5	-	VPS53
13999	chr17	518979	714834	ENST00000681917.1	-	VPS53
14000	chr17	531954	685130	ENST00000681096.1	-	VPS53
14001	chr17	531967	714856	ENST00000573028.5	-	VPS53
14002	chr17	532004	714857	ENST00000571805.6	-	VPS53
14003	chr17	532079	714839	ENST00000681478.1	-	VPS53
14004	chr17	532136	714839	ENST00000680128.1	-	VPS53
14005	chr17	532292	714857	ENST00000291074.10	-	VPS53
14006	chr17	532826	714709	ENST00000401468.7	-	VPS53
14007	chr17	532826	714709	ENST00000389040.9	-	VPS53
14010	chr17	532841	721717	ENST00000680704.1	-	VPS53
14011	chr17	532841	685197	ENST00000572334.7	-	VPS53
14016	chr17	536365	714761	ENST00000680069.1	-	VPS53
14017	chr17	547671	655864	ENST00000680944.1	-	VPS53
14018	chr17	551601	714798	ENST00000681902.1	-	VPS53
14019	chr17	551615	714824	ENST00000679361.1	-	VPS53
14020	chr17	551619	714839	ENST00000681154.1	-	VPS53
14021	chr17	551774	628170	ENST00000681897.1	-	VPS53
14022	chr17	551871	655953	ENST00000680114.1	-	VPS53
14023	chr17	551871	655953	ENST00000679959.1	-	VPS53
14025	chr17	551871	655953	ENST00000681830.1	-	VPS53
14027	chr17	552318	676515	ENST00000680958.1	-	VPS53
14028	chr17	552879	699341	ENST00000680274.1	-	VPS53
14029	chr17	562732	714839	ENST00000681229.1	-	VPS53
14030	chr17	584774	714709	ENST00000681035.1	-	VPS53
14031	chr17	759096	782341	ENST00000301329.10	-	GLOD4
14032	chr17	759309	783390	ENST00000536578.5	-	GLOD4
14033	chr17	759329	782279	ENST00000301328.9	-	GLOD4
14034	chr17	759451	782294	ENST00000576239.5	-	GLOD4
14035	chr17	760021	782267	ENST00000574554.5	-	GLOD4
14036	chr17	760097	782280	ENST00000575851.5	-	GLOD4
14037	chr17	760187	782279	ENST00000576419.1	-	GLOD4
14038	chr17	770043	782291	ENST00000575790.5	-	GLOD4
14039	chr17	770428	782255	ENST00000574581.5	-	GLOD4
14040	chr17	771450	782276	ENST00000572220.1	-	GLOD4
14041	chr17	776880	782193	ENST00000576670.1	-	GLOD4
14042	chr17	778301	782280	ENST00000574354.5	-	GLOD4
14043	chr17	778422	782280	ENST00000576750.1	-	GLOD4
14044	chr17	778640	782255	ENST00000628529.2	-	GLOD4
14045	chr17	778789	782255	ENST00000625892.1	-	GLOD4
14046	chr17	782352	792509	ENST00000304478.9	+	MRM3
14047	chr17	782357	783517	ENST00000574916.1	+	MRM3
14048	chr17	782366	791766	ENST00000574509.1	+	MRM3
14049	chr17	799309	979776	ENST00000336868.8	-	NXN
14050	chr17	799312	864111	ENST00000575801.5	-	NXN
14051	chr17	800767	864097	ENST00000537628.6	-	NXN
14052	chr17	819113	897014	ENST00000575455.5	-	NXN
14053	chr17	823645	908034	ENST00000577098.5	-	NXN
14054	chr17	823686	930051	ENST00000571338.1	-	NXN
14055	chr17	825565	979349	ENST00000575171.1	-	NXN
14056	chr17	978298	979462	ENST00000571080.1	-	NXN
14057	chr17	997128	1003671	ENST00000327158.5	+	TIMM22
14058	chr17	1003518	1229738	ENST00000574139.7	-	ABR
14059	chr17	1003518	1179981	ENST00000302538.10	-	ABR
14061	chr17	1003526	1187322	ENST00000544583.6	-	ABR
14062	chr17	1005790	1125755	ENST00000574437.5	-	ABR
14063	chr17	1005907	1109100	ENST00000291107.6	-	ABR
14064	chr17	1072732	1115436	ENST00000570441.5	-	ABR
14065	chr17	1083521	1229004	ENST00000575934.5	-	ABR
14066	chr17	1091791	1126545	ENST00000570525.5	-	ABR
14067	chr17	1091798	1179784	ENST00000574266.1	-	ABR
14068	chr17	1228143	1229021	ENST00000571543.1	-	ABR
14069	chr17	1344274	1400222	ENST00000264335.13	-	YWHAE
14070	chr17	1344539	1400220	ENST00000571732.5	-	YWHAE
14071	chr17	1344854	1400181	ENST00000573026.1	-	YWHAE
14072	chr17	1345257	1400206	ENST00000573196.5	-	YWHAE
14073	chr17	1345327	1400214	ENST00000575977.1	-	YWHAE
14074	chr17	1361670	1400151	ENST00000469398.5	-	YWHAE
14075	chr17	1361680	1400209	ENST00000486241.1	-	YWHAE
14076	chr17	1364747	1400200	ENST00000489287.1	-	YWHAE
14077	chr17	1398832	1400206	ENST00000576854.1	-	YWHAE
14078	chr17	1399043	1400135	ENST00000498643.1	-	YWHAE
14079	chr17	1420688	1456223	ENST00000398970.5	-	CRK
14080	chr17	1420692	1456232	ENST00000300574.3	-	CRK
14081	chr17	1423396	1463162	ENST00000572145.1	-	CRK
14082	chr17	1464185	1492686	ENST00000648651.1	-	MYO1C
14083	chr17	1464211	1491682	ENST00000361007.7	-	MYO1C
14084	chr17	1465016	1492040	ENST00000570984.7	-	MYO1C
14085	chr17	1711492	1716210	ENST00000334146.7	-	MIR22HG
14086	chr17	1711510	1716251	ENST00000574306.1	-	MIR22HG
14087	chr17	1711970	1716212	ENST00000576749.5	-	MIR22HG
14088	chr17	1712091	1716197	ENST00000570416.5	-	MIR22HG
14089	chr17	1712250	1716341	ENST00000571595.5	-	MIR22HG
14090	chr17	1712268	1716211	ENST00000571091.5	-	MIR22HG
14091	chr17	1712360	1716211	ENST00000573127.5	-	MIR22HG
14092	chr17	1712579	1716210	ENST00000576489.5	-	MIR22HG
14093	chr17	1712662	1716208	ENST00000575626.5	-	MIR22HG
14094	chr17	1712679	1716210	ENST00000608245.5	-	MIR22HG
14095	chr17	1712713	1716210	ENST00000609398.5	-	MIR22HG
14096	chr17	1712766	1716208	ENST00000610106.5	-	MIR22HG
14097	chr17	1712769	1716211	ENST00000609990.5	-	MIR22HG
14098	chr17	1712791	1716208	ENST00000608198.5	-	MIR22HG
14099	chr17	1712824	1716209	ENST00000609442.5	-	MIR22HG
14100	chr17	1712878	1716210	ENST00000608913.5	-	MIR22HG
14101	chr17	1712882	1716247	ENST00000573075.5	-	MIR22HG
14102	chr17	1712974	1716210	ENST00000574016.5	-	MIR22HG
14103	chr17	1713447	1717174	ENST00000577164.1	-	MIR22HG
14104	chr17	1934676	2025334	ENST00000331238.7	-	RTN4RL1
14105	chr17	1995613	2003671	ENST00000574520.3	+	CTD-2545H1.2
14106	chr17	2030136	2043898	ENST00000674200.2	+	DPH1
14107	chr17	2030152	2043898	ENST00000263083.12	+	DPH1
14108	chr17	2030158	2043898	ENST00000575667.6	+	DPH1
14109	chr17	2030158	2043898	ENST00000571418.7	+	DPH1
14112	chr17	2030166	2037181	ENST00000572819.6	+	DPH1
14113	chr17	2030185	2037283	ENST00000576129.5	+	DPH1
14114	chr17	2054214	2056889	ENST00000571875.2	+	HIC1
14115	chr17	2054214	2056979	ENST00000571990.1	+	HIC1
14118	chr17	2055098	2059686	ENST00000399849.4	+	HIC1
14119	chr17	2055102	2063241	ENST00000619757.5	+	HIC1
14120	chr17	2056218	2056943	ENST00000576444.1	+	HIC1
14121	chr17	2056309	2059686	ENST00000322941.3	+	HIC1
14122	chr17	2059842	2303785	ENST00000263073.11	-	SMG6
14123	chr17	2059845	2088761	ENST00000573166.5	-	SMG6
14124	chr17	2059849	2266199	ENST00000354901.8	-	SMG6
14125	chr17	2061404	2237037	ENST00000536871.6	-	SMG6
14126	chr17	2068886	2173178	ENST00000575454.1	-	SMG6
14127	chr17	2081915	2095112	ENST00000575338.1	-	SMG6
14128	chr17	2172801	2244912	ENST00000570659.5	-	SMG6
14129	chr17	2186724	2266131	ENST00000570606.5	-	SMG6
14130	chr17	2303382	2317900	ENST00000572709.5	+	SRR
14131	chr17	2303949	2323249	ENST00000576620.5	+	SRR
14132	chr17	2303949	2317981	ENST00000575840.5	+	SRR
14133	chr17	2303949	2323964	ENST00000576848.1	+	SRR
14134	chr17	2303949	2325260	ENST00000344595.10	+	SRR
14137	chr17	2303953	2323222	ENST00000574987.1	+	SRR
14138	chr17	2322395	2336457	ENST00000301364.10	-	TSR1
14139	chr17	2333389	2336457	ENST00000576112.2	-	TSR1
14140	chr17	2334784	2336657	ENST00000571806.1	-	TSR1
14141	chr17	2335564	2336443	ENST00000576202.1	-	TSR1
14142	chr17	2384072	2401060	ENST00000174618.5	-	MNT
14143	chr17	2387908	2401104	ENST00000575394.1	-	MNT
14144	chr17	2395013	2400446	ENST00000574559.1	-	MNT
14145	chr17	2755704	3034207	ENST00000637138.1	+	RAP1GAP2
14146	chr17	2777055	3034207	ENST00000540393.6	+	RAP1GAP2
14147	chr17	3565443	3597098	ENST00000571088.5	-	TRPV1
14148	chr17	3565443	3595831	ENST00000399759.7	-	TRPV1
14149	chr17	3565445	3609411	ENST00000572705.2	-	TRPV1
14150	chr17	3565458	3593159	ENST00000650505.1	-	TRPV1
14151	chr17	3585148	3636249	ENST00000572919.1	-	RP11-235E17.2
14152	chr17	3662894	3668578	ENST00000225525.4	-	TAX1BP3
14153	chr17	3662895	3668679	ENST00000611779.4	-	TAX1BP3
14154	chr17	3663062	3696194	ENST00000550383.1	-	P2RX5-TAX1BP3
14155	chr17	3802157	3846246	ENST00000389005.6	-	NCBP3
14156	chr17	3860314	3893053	ENST00000348335.7	-	CAMKK1
14157	chr17	3865156	3893044	ENST00000158166.5	-	CAMKK1
14158	chr17	3878830	3894891	ENST00000573483.1	-	CAMKK1
14159	chr17	4163820	4263979	ENST00000341657.9	-	ANKFY1
14160	chr17	4163956	4263995	ENST00000648043.1	-	ANKFY1
14161	chr17	4166273	4263956	ENST00000574367.5	-	ANKFY1
14162	chr17	4167835	4263956	ENST00000572412.5	-	ANKFY1
14163	chr17	4216516	4263965	ENST00000575955.1	-	ANKFY1
14164	chr17	4269258	4366675	ENST00000396981.7	-	UBE2G1
14165	chr17	4271979	4366628	ENST00000572484.5	-	UBE2G1
14166	chr17	4272235	4366625	ENST00000574633.5	-	UBE2G1
14167	chr17	4272296	4366628	ENST00000571980.1	-	UBE2G1
14168	chr17	4433939	4488204	ENST00000355530.7	+	SPNS3
14169	chr17	4433962	4488208	ENST00000575194.5	+	SPNS3
14170	chr17	4497393	4499674	ENST00000416958.1	-	AC118754.4
14171	chr17	4498880	4539035	ENST00000329078.8	+	SPNS2
14172	chr17	4583998	4608319	ENST00000338859.8	+	SMTNL2
14173	chr17	4584528	4608319	ENST00000389313.9	+	SMTNL2
14174	chr17	4631333	4641935	ENST00000574640.1	-	ALOX15
14175	chr17	4631485	4642294	ENST00000570836.6	-	ALOX15
14176	chr17	4733532	4739928	ENST00000293778.12	-	CXCL16
14177	chr17	4734285	4739922	ENST00000574412.6	-	CXCL16
14178	chr17	4739832	4746113	ENST00000433935.6	+	ZMYND15
14179	chr17	4740014	4746119	ENST00000269289.10	+	ZMYND15
14180	chr17	4740029	4744463	ENST00000574829.5	+	ZMYND15
14181	chr17	4740041	4746113	ENST00000592813.5	+	ZMYND15
14182	chr17	4787056	4789162	ENST00000623798.1	+	RP11-81A22.4
14183	chr17	4796143	4798502	ENST00000614486.4	+	PSMB6
14184	chr17	4796160	4797174	ENST00000575079.1	+	PSMB6
14185	chr17	4796163	4798495	ENST00000270586.8	+	PSMB6
14186	chr17	4796203	4798329	ENST00000571309.1	+	PSMB6
14187	chr17	4937129	4940046	ENST00000225665.12	-	SLC25A11
14188	chr17	4937316	4940030	ENST00000574710.1	-	SLC25A11
14189	chr17	4937723	4940053	ENST00000544061.6	-	SLC25A11
14190	chr17	4937762	4939913	ENST00000576951.1	-	SLC25A11
14191	chr17	4940007	4945191	ENST00000571816.5	+	RNF167
14192	chr17	4945651	4948530	ENST00000225655.6	-	PFN1
14193	chr17	4946692	4949061	ENST00000572383.1	-	PFN1
14194	chr17	4948091	4951914	ENST00000519266.5	+	ENO3
14195	chr17	4948251	4955220	ENST00000520221.5	+	ENO3
14196	chr17	5282264	5308802	ENST00000575991.1	+	RABEP1
14197	chr17	5282283	5386340	ENST00000537505.6	+	RABEP1
14198	chr17	5282321	5378693	ENST00000575475.2	+	RABEP1
14199	chr17	5432776	5439155	ENST00000225698.8	-	C1QBP
14200	chr17	5433018	5448830	ENST00000570805.1	-	C1QBP
14201	chr17	5434664	5439155	ENST00000573406.1	-	C1QBP
14202	chr17	5469091	5470360	ENST00000571506.1	+	DHX33-DT
14203	chr17	5583850	5619424	ENST00000576905.5	-	NLRP1
14204	chr17	5584016	5619424	ENST00000572143.1	-	NLRP1
14205	chr17	5772233	5930696	ENST00000563763.5	+	RP11-803F22.1
14206	chr17	5772925	6080792	ENST00000573619.1	+	RP11-960B9.3
14207	chr17	6057806	6080649	ENST00000572764.1	+	WSCD1
14208	chr17	6069105	6124427	ENST00000574946.5	+	WSCD1
14209	chr17	6069116	6120738	ENST00000573634.5	+	WSCD1
14210	chr17	6451262	6556555	ENST00000262483.13	-	PITPNM3
14211	chr17	6451263	6556460	ENST00000421306.7	-	PITPNM3
14212	chr17	6455390	6473216	ENST00000576664.5	-	PITPNM3
14213	chr17	6455399	6481829	ENST00000572795.1	-	PITPNM3
14214	chr17	6640984	6643067	ENST00000576020.5	+	TXNDC17
14215	chr17	6641015	6643114	ENST00000570330.5	+	TXNDC17
14216	chr17	6641023	6643123	ENST00000574429.1	+	TXNDC17
14217	chr17	6641026	6642357	ENST00000571957.5	+	TXNDC17
14218	chr17	6641033	6643116	ENST00000574734.5	+	TXNDC17
14219	chr17	6641042	6643429	ENST00000574838.1	+	TXNDC17
14220	chr17	6641059	6644541	ENST00000250101.10	+	TXNDC17
14221	chr17	6985493	7019414	ENST00000572547.1	-	RP11-589P10.7
14222	chr17	6999398	7012349	ENST00000575727.5	-	ALOX12-AS1
14223	chr17	7001165	7012474	ENST00000654550.1	-	ALOX12-AS1
14224	chr17	7002279	7012349	ENST00000573939.1	-	ALOX12-AS1
14225	chr17	7011306	7012530	ENST00000666062.1	-	ALOX12-AS1
14226	chr17	7012416	7014532	ENST00000548577.5	+	RNASEK
14227	chr17	7012460	7014520	ENST00000546395.5	+	RNASEK
14228	chr17	7012634	7017502	ENST00000549775.5	+	RNASEK-C17orf49
14229	chr17	7012659	7017520	ENST00000547863.5	+	RNASEK-C17orf49
14230	chr17	7013596	7015073	ENST00000607564.1	+	RNASEK-C17orf49
14231	chr17	7013732	7017520	ENST00000547302.3	+	RNASEK-C17orf49
14232	chr17	7014494	7017375	ENST00000546495.5	+	C17orf49
14233	chr17	7014752	7017506	ENST00000546760.5	+	C17orf49
14234	chr17	7014753	7017525	ENST00000549857.1	+	C17orf49
14235	chr17	7014768	7017519	ENST00000552402.5	+	C17orf49
14236	chr17	7014781	7017520	ENST00000439424.6	+	C17orf49
14237	chr17	7023049	7029644	ENST00000293805.10	+	BCL6B
14238	chr17	7023066	7024630	ENST00000572216.1	+	BCL6B
14239	chr17	7023101	7024304	ENST00000576705.1	+	BCL6B
14240	chr17	7023476	7024237	ENST00000573503.1	+	BCL6B
14241	chr17	7173430	7179370	ENST00000269299.8	-	ASGR1
14242	chr17	7173433	7179564	ENST00000619926.4	-	ASGR1
14243	chr17	7173552	7178116	ENST00000380920.8	-	ASGR1
14244	chr17	7173557	7177046	ENST00000574330.5	-	ASGR1
14245	chr17	7173658	7179356	ENST00000574388.5	-	ASGR1
14246	chr17	7173878	7177482	ENST00000572879.5	-	ASGR1
14247	chr17	7174423	7177631	ENST00000570576.1	-	ASGR1
14248	chr17	7189889	7219841	ENST00000648172.8	-	DLG4
14249	chr17	7189889	7219836	ENST00000399510.8	-	DLG4
14251	chr17	7217124	7225266	ENST00000543245.6	+	ACADVL
14252	chr17	7219843	7225265	ENST00000322910.9	+	ACADVL
14253	chr17	7219859	7220922	ENST00000582356.5	+	ACADVL
14254	chr17	7219859	7221988	ENST00000583312.5	+	ACADVL
14257	chr17	7219862	7225264	ENST00000350303.9	+	ACADVL
14258	chr17	7219877	7220676	ENST00000578269.5	+	ACADVL
14259	chr17	7219877	7222081	ENST00000579286.5	+	ACADVL
14260	chr17	7219894	7220780	ENST00000580263.5	+	ACADVL
14261	chr17	7219894	7222079	ENST00000577857.5	+	ACADVL
14262	chr17	7219894	7221136	ENST00000582056.5	+	ACADVL
14263	chr17	7219902	7221021	ENST00000584103.5	+	ACADVL
14264	chr17	7243590	7251734	ENST00000574322.6	-	CTDNEP1
14265	chr17	7243617	7252081	ENST00000573600.5	-	CTDNEP1
14266	chr17	7243649	7251682	ENST00000574205.5	-	CTDNEP1
14267	chr17	7243838	7251961	ENST00000318988.10	-	CTDNEP1
14268	chr17	7244038	7252491	ENST00000572043.5	-	CTDNEP1
14269	chr17	7244554	7252054	ENST00000575783.5	-	CTDNEP1
14270	chr17	7246355	7252474	ENST00000571409.1	-	CTDNEP1
14271	chr17	7246828	7262089	ENST00000577138.1	-	RP1-4G17.5
14272	chr17	7251415	7257028	ENST00000573699.5	+	ELP5
14273	chr17	7288262	7294589	ENST00000571485.5	-	YBX2
14274	chr17	7288262	7294639	ENST00000007699.10	-	YBX2
14275	chr17	7290366	7294615	ENST00000570627.1	-	YBX2
14276	chr17	7293074	7294556	ENST00000571127.1	-	YBX2
14277	chr17	7306998	7312463	ENST00000336452.11	+	EIF5A
14278	chr17	7312660	7319075	ENST00000315601.8	-	RP11-542C16.2
14279	chr17	7312660	7319174	ENST00000575474.1	-	RP11-542C16.2
14280	chr17	7315627	7329316	ENST00000315614.11	-	NEURL4
14281	chr17	7315627	7329335	ENST00000399464.7	-	NEURL4
14282	chr17	7315632	7327500	ENST00000573186.5	-	NEURL4
14283	chr17	7315930	7329393	ENST00000570460.5	-	NEURL4
14284	chr17	7404873	7418684	ENST00000575301.5	+	NLGN2
14285	chr17	7420102	7444081	ENST00000575310.1	+	RP11-104H15.7
14286	chr17	7438272	7443331	ENST00000575235.5	+	FGF11
14287	chr17	7439158	7443327	ENST00000576615.1	-	RP11-104H15.8
14288	chr17	7439505	7445966	ENST00000575331.1	+	RP11-104H15.10
14289	chr17	7439511	7444937	ENST00000293829.9	+	FGF11
14290	chr17	7439879	7443428	ENST00000572907.5	+	FGF11
14291	chr17	7445060	7457710	ENST00000306071.7	+	CHRNB1
14292	chr17	7445063	7447089	ENST00000572857.5	+	CHRNB1
14293	chr17	7445338	7455860	ENST00000570557.5	+	CHRNB1
14294	chr17	7445502	7456926	ENST00000536404.6	+	CHRNB1
14295	chr17	7445530	7457315	ENST00000576360.1	+	CHRNB1
14296	chr17	7445542	7455689	ENST00000573209.1	+	CHRNB1
14297	chr17	7459365	7484263	ENST00000311403.4	-	ZBTB4
14298	chr17	7484365	7514179	ENST00000674977.2	+	POLR2A
14299	chr17	7484365	7514616	ENST00000617998.6	+	POLR2A
14301	chr17	7484619	7499758	ENST00000572844.1	+	POLR2A
14302	chr17	7563286	7578715	ENST00000614237.1	+	SENP3-EIF4A1
14303	chr17	7572823	7575171	ENST00000584054.5	+	EIF4A1
14304	chr17	7572824	7579006	ENST00000293831.13	+	EIF4A1
14305	chr17	7572825	7582024	ENST00000581621.1	+	RP11-186B7.4
14306	chr17	7572825	7574782	ENST00000580886.5	+	EIF4A1
14309	chr17	7572825	7575658	ENST00000580461.5	+	EIF4A1
14310	chr17	7572825	7575679	ENST00000584712.5	+	EIF4A1
14311	chr17	7572825	7576587	ENST00000578476.5	+	EIF4A1
14312	chr17	7572825	7576690	ENST00000582169.5	+	EIF4A1
14313	chr17	7572825	7577682	ENST00000578754.5	+	EIF4A1
14314	chr17	7572825	7577706	ENST00000578495.5	+	EIF4A1
14315	chr17	7572825	7578401	ENST00000396527.7	+	EIF4A1
14317	chr17	7572826	7575320	ENST00000579139.1	+	EIF4A1
14318	chr17	7572827	7575077	ENST00000579085.5	+	EIF4A1
14319	chr17	7572827	7575508	ENST00000582213.5	+	EIF4A1
14324	chr17	7572827	7576732	ENST00000583899.5	+	EIF4A1
14325	chr17	7572827	7576761	ENST00000582848.5	+	EIF4A1
14326	chr17	7572827	7577110	ENST00000585024.5	+	EIF4A1
14327	chr17	7572827	7577139	ENST00000583802.5	+	EIF4A1
14328	chr17	7572827	7577363	ENST00000584901.5	+	EIF4A1
14329	chr17	7572827	7578467	ENST00000581544.5	+	EIF4A1
14332	chr17	7572836	7578641	ENST00000577269.5	+	EIF4A1
14333	chr17	7572837	7577704	ENST00000584784.5	+	EIF4A1
14334	chr17	7572841	7578990	ENST00000582746.5	+	EIF4A1
14335	chr17	7573234	7577619	ENST00000584860.5	+	EIF4A1
14336	chr17	7573315	7575165	ENST00000581770.5	+	EIF4A1
14337	chr17	7573432	7575352	ENST00000577738.5	+	EIF4A1
14338	chr17	7573721	7577151	ENST00000581384.5	+	EIF4A1
14339	chr17	7573843	7575216	ENST00000577929.1	+	EIF4A1
14340	chr17	7581963	7584072	ENST00000415124.1	-	AC113189.5
14341	chr17	7581975	7584086	ENST00000655859.1	-	AC113189.5
14342	chr17	7582015	7584068	ENST00000417897.1	-	AC113189.5
14343	chr17	7583528	7584256	ENST00000582151.1	+	MPDU1
14344	chr17	7583665	7587681	ENST00000572936.5	+	MPDU1
14345	chr17	7583820	7587790	ENST00000571822.5	+	MPDU1
14346	chr17	7583827	7587955	ENST00000396501.8	+	MPDU1
14347	chr17	7583847	7586438	ENST00000571391.5	+	MPDU1
14348	chr17	7583847	7586961	ENST00000578267.5	+	MPDU1
14349	chr17	7583847	7587201	ENST00000585188.5	+	MPDU1
14350	chr17	7583848	7587696	ENST00000359822.10	+	MPDU1
14351	chr17	7583851	7592494	ENST00000584378.5	+	MPDU1
14352	chr17	7583851	7586488	ENST00000580708.5	+	MPDU1
14353	chr17	7583851	7587474	ENST00000580834.5	+	MPDU1
14354	chr17	7583851	7588176	ENST00000572836.5	+	MPDU1
14357	chr17	7583851	7588177	ENST00000577088.5	+	MPDU1
14358	chr17	7583851	7588212	ENST00000250124.11	+	MPDU1
14363	chr17	7583852	7592789	ENST00000423172.6	+	MPDU1
14364	chr17	7583859	7586961	ENST00000576066.5	+	MPDU1
14365	chr17	7583859	7587043	ENST00000584479.5	+	MPDU1
14366	chr17	7583859	7587685	ENST00000572719.5	+	MPDU1
14367	chr17	7583861	7587243	ENST00000579445.5	+	MPDU1
14368	chr17	7583864	7587595	ENST00000581886.5	+	MPDU1
14369	chr17	7583869	7586180	ENST00000575256.1	+	MPDU1
14370	chr17	7583873	7587542	ENST00000570458.5	+	MPDU1
14371	chr17	7583874	7588187	ENST00000585217.5	+	MPDU1
14372	chr17	7583884	7587643	ENST00000576272.5	+	MPDU1
14373	chr17	7583892	7587258	ENST00000581380.1	+	MPDU1
14374	chr17	7583894	7587938	ENST00000574558.1	+	MPDU1
14375	chr17	7646626	7655768	ENST00000577026.5	+	ATP1B2
14376	chr17	7650925	7657770	ENST00000250111.9	+	ATP1B2
14377	chr17	7665415	7687491	ENST00000635293.1	-	TP53
14378	chr17	7668401	7687481	ENST00000610292.4	-	TP53
14379	chr17	7668401	7687538	ENST00000620739.4	-	TP53
14380	chr17	7668403	7687481	ENST00000420246.6	-	TP53
14381	chr17	7668403	7687481	ENST00000455263.6	-	TP53
14382	chr17	7668403	7687481	ENST00000610538.4	-	TP53
14383	chr17	7668403	7687481	ENST00000622645.4	-	TP53
14386	chr17	7668420	7687487	ENST00000445888.6	-	TP53
14387	chr17	7668420	7687487	ENST00000619485.4	-	TP53
14388	chr17	7668420	7687490	ENST00000269305.9	-	TP53
14392	chr17	7673534	7687487	ENST00000509690.5	-	TP53
14393	chr17	7674216	7687427	ENST00000514944.5	-	TP53
14394	chr17	7674525	7687487	ENST00000505014.5	-	TP53
14395	chr17	7675161	7687487	ENST00000604348.5	-	TP53
14396	chr17	7675228	7687427	ENST00000503591.1	-	TP53
14397	chr17	7685259	7686371	ENST00000571370.1	-	TP53
14398	chr17	7686070	7703502	ENST00000431639.6	+	WRAP53
14399	chr17	7686300	7703502	ENST00000316024.9	+	WRAP53
14400	chr17	7705201	7711372	ENST00000226091.3	+	EFNB3
14401	chr17	7834216	7854796	ENST00000448097.7	+	KDM6B
14402	chr17	7839903	7854796	ENST00000254846.9	+	KDM6B
14403	chr17	7856684	7857559	ENST00000575771.6	-	NAA38
14404	chr17	7856684	7857562	ENST00000575071.5	-	NAA38
14405	chr17	7856684	7857854	ENST00000333775.9	-	NAA38
14406	chr17	7856684	7858079	ENST00000575208.2	-	NAA38
14408	chr17	7856685	7885209	ENST00000576861.5	-	NAA38
14409	chr17	7856698	7857263	ENST00000576384.1	-	NAA38
14410	chr17	7884795	7912755	ENST00000380358.9	+	CHD3
14411	chr17	7886196	7894258	ENST00000672274.1	+	CHD3
14412	chr17	7886737	7905165	ENST00000672838.1	+	CHD3
14413	chr17	7887759	7889776	ENST00000671866.1	+	CHD3
14414	chr17	7913338	7916289	ENST00000324348.9	-	RNF227
14415	chr17	8072635	8087716	ENST00000647874.1	-	ALOX12B
14416	chr17	8072719	8079903	ENST00000649809.1	-	ALOX12B
14417	chr17	8072780	8074295	ENST00000650441.1	-	ALOX12B
14418	chr17	8120591	8124106	ENST00000541682.7	-	HES7
14419	chr17	8121570	8124084	ENST00000317814.8	-	HES7
14420	chr17	8121803	8124092	ENST00000577735.1	-	HES7
14421	chr17	8144054	8156360	ENST00000354903.9	-	PER1
14422	chr17	8144055	8156506	ENST00000581395.5	-	PER1
14423	chr17	8150049	8156405	ENST00000577253.5	-	PER1
14424	chr17	8150255	8156355	ENST00000584202.1	-	PER1
14425	chr17	8150815	8162975	ENST00000498285.1	-	RP11-599B13.6
14426	chr17	8172456	8176380	ENST00000437139.7	-	TMEM107
14427	chr17	8173236	8176373	ENST00000449985.6	-	TMEM107
14428	chr17	8173453	8173587	ENST00000363593.1	-	SNORD118
14429	chr17	8186944	8187004	ENST00000635897.1	+	MIR4521
14430	chr17	8188344	8190180	ENST00000389017.6	-	BORCS6
14431	chr17	8188932	8189688	ENST00000622992.1	+	RP11-599B13.10
14432	chr17	8220641	8224043	ENST00000315707.3	-	LINC00324
14433	chr17	8224814	8248056	ENST00000651323.1	-	CTC1
14434	chr17	8226874	8248042	ENST00000449476.7	-	CTC1
14435	chr17	8226922	8248044	ENST00000643543.1	-	CTC1
14436	chr17	8368637	8383187	ENST00000582471.1	-	RP11-849F2.7
14437	chr17	8377515	8383193	ENST00000648839.1	-	RPL26
14438	chr17	8377520	8383164	ENST00000584164.6	-	RPL26
14439	chr17	8377522	8383213	ENST00000583011.6	-	RPL26
14440	chr17	8377548	8383166	ENST00000582556.5	-	RPL26
14441	chr17	8377609	8383192	ENST00000585176.1	-	RPL26
14442	chr17	8379144	8383193	ENST00000578812.5	-	RPL26
14443	chr17	8381783	8383193	ENST00000578115.1	-	RPL26
14444	chr17	8413130	8448597	ENST00000582812.5	+	NDEL1
14445	chr17	8413194	8446884	ENST00000580237.5	+	NDEL1
14446	chr17	8435851	8448635	ENST00000582665.5	+	NDEL1
14447	chr17	8435860	8446780	ENST00000579880.5	+	NDEL1
14448	chr17	8435883	8468163	ENST00000334527.12	+	NDEL1
14449	chr17	8435893	8467269	ENST00000585098.5	+	NDEL1
14450	chr17	8435899	8468160	ENST00000380025.8	+	NDEL1
14451	chr17	8435907	8467658	ENST00000402554.7	+	NDEL1
14452	chr17	8435913	8445724	ENST00000584866.1	+	NDEL1
14453	chr17	8435921	8445840	ENST00000582490.5	+	NDEL1
14454	chr17	8435926	8446045	ENST00000580738.5	+	NDEL1
14455	chr17	8436033	8445747	ENST00000583066.5	+	NDEL1
14456	chr17	8878910	8965703	ENST00000269300.8	-	PIK3R5
14457	chr17	8878915	8965707	ENST00000447110.6	-	PIK3R5
14458	chr17	8878918	8965712	ENST00000616147.4	-	PIK3R5
14459	chr17	8878918	8965712	ENST00000623421.3	-	PIK3R5
14460	chr17	8878918	8965712	ENST00000611902.4	-	PIK3R5
14463	chr17	8880638	8965707	ENST00000578515.5	-	PIK3R5
14464	chr17	8888740	8965615	ENST00000580959.5	-	PIK3R5
14465	chr17	8890818	8965712	ENST00000577981.1	-	PIK3R5
14466	chr17	8915699	8965707	ENST00000583222.1	-	PIK3R5
14467	chr17	9021509	9244000	ENST00000173229.7	+	NTN1
14468	chr17	9250470	9575820	ENST00000306357.9	-	STX8
14469	chr17	9250471	9575835	ENST00000575858.5	-	STX8
14470	chr17	9250486	9575837	ENST00000574431.5	-	STX8
14471	chr17	9250506	9575811	ENST00000575294.6	-	STX8
14472	chr17	9505147	9576591	ENST00000573016.2	-	STX8
14473	chr17	9552798	9575820	ENST00000573373.1	-	STX8
14474	chr17	9576626	9643382	ENST00000396219.7	+	CFAP52
14475	chr17	9576641	9598314	ENST00000575247.5	+	CFAP52
14476	chr17	9576641	9643447	ENST00000352665.10	+	CFAP52
14480	chr17	9576643	9612357	ENST00000574937.5	+	CFAP52
14481	chr17	9576669	9600183	ENST00000572333.5	+	CFAP52
14482	chr17	9576669	9643385	ENST00000576630.5	+	CFAP52
14485	chr17	9576681	9594486	ENST00000576499.1	+	CFAP52
14486	chr17	9802385	9822071	ENST00000399363.4	-	GSG1L2
14487	chr17	10672473	10697533	ENST00000255390.10	-	SCO1
14488	chr17	10679049	10697542	ENST00000577335.2	-	SCO1
14489	chr17	10680353	10697530	ENST00000577427.1	-	SCO1
14490	chr17	10692923	10698375	ENST00000582053.1	-	SCO1
14491	chr17	10695561	10697527	ENST00000579396.1	-	SCO1
14492	chr17	10697593	10711558	ENST00000379774.5	+	ADPRM
14493	chr17	10697613	10711233	ENST00000468843.1	+	ADPRM
14494	chr17	10697615	10705928	ENST00000527582.2	+	ADPRM
14495	chr17	11977438	11997475	ENST00000580306.7	-	ZNF18
14496	chr17	11992539	11997475	ENST00000580903.1	-	ZNF18
14497	chr17	12789497	12991643	ENST00000379672.10	+	ARHGAP44
14498	chr17	12789538	12991643	ENST00000340825.7	+	ARHGAP44
14499	chr17	12789539	12991642	ENST00000580768.5	+	ARHGAP44
14500	chr17	12789759	12990584	ENST00000544416.6	+	ARHGAP44
14501	chr17	12789759	12990584	ENST00000262444.13	+	ARHGAP44
14502	chr17	12790490	12929381	ENST00000578442.1	+	ARHGAP44
14503	chr17	13777306	14069495	ENST00000602743.1	-	COX10-AS1
14504	chr17	14028675	14069492	ENST00000661551.1	-	COX10-AS1
14505	chr17	14028709	14069489	ENST00000653162.1	-	COX10-AS1
14506	chr17	14028896	14069492	ENST00000656685.1	-	COX10-AS1
14507	chr17	14031639	14069489	ENST00000659114.1	-	COX10-AS1
14508	chr17	14069489	14217916	ENST00000670279.1	+	COX10
14509	chr17	14069489	14231736	ENST00000664217.1	+	COX10
14511	chr17	14069495	14077322	ENST00000429152.6	+	COX10
14512	chr17	14069503	14208677	ENST00000261643.8	+	COX10
14513	chr17	14301080	14349404	ENST00000360954.3	+	HS3ST3B1
14514	chr17	14301082	14349144	ENST00000466596.5	+	HS3ST3B1
14515	chr17	14834604	14957216	ENST00000664152.1	+	LINC02096
14516	chr17	15229772	15263190	ENST00000674673.1	-	PMP22
14517	chr17	15229778	15262543	ENST00000675819.1	-	PMP22
14518	chr17	15229778	15262544	ENST00000643451.2	-	PMP22
14519	chr17	15229778	15262552	ENST00000675854.1	-	PMP22
14520	chr17	15229778	15262587	ENST00000395938.7	-	PMP22
14521	chr17	15229778	15262605	ENST00000612492.5	-	PMP22
14522	chr17	15229778	15265326	ENST00000312280.9	-	PMP22
14523	chr17	15229778	15265326	ENST00000494511.7	-	PMP22
14524	chr17	15229778	15265326	ENST00000580584.3	-	PMP22
14525	chr17	15229783	15265326	ENST00000676221.1	-	PMP22
14526	chr17	15229784	15263204	ENST00000675950.1	-	PMP22
14527	chr17	15229785	15262605	ENST00000675808.1	-	PMP22
14528	chr17	15229789	15261348	ENST00000674651.1	-	PMP22
14529	chr17	15229794	15265230	ENST00000676161.1	-	PMP22
14530	chr17	15229794	15262544	ENST00000674707.1	-	PMP22
14531	chr17	15229816	15265325	ENST00000646419.2	-	PMP22
14532	chr17	15229816	15262541	ENST00000395936.7	-	PMP22
14533	chr17	15230711	15272007	ENST00000675350.1	-	PMP22
14534	chr17	15230718	15272292	ENST00000674868.1	-	PMP22
14535	chr17	15235786	15262552	ENST00000426385.4	-	PMP22
14536	chr17	15260020	15265308	ENST00000471150.3	-	PMP22
14537	chr17	15260512	15261841	ENST00000623265.1	+	RP11-849N15.3
14538	chr17	15261014	15265707	ENST00000579159.1	+	RP11-849N15.1
14539	chr17	15699576	15720782	ENST00000421016.5	+	ZNF286A
14540	chr17	15699576	15720782	ENST00000593105.5	+	ZNF286A
14543	chr17	15699576	15701300	ENST00000585207.5	+	ZNF286A
14548	chr17	15699580	15700539	ENST00000582094.1	+	ZNF286A
14549	chr17	15699691	15737560	ENST00000412988.6	+	AC005324.8
14550	chr17	15699718	15716112	ENST00000580259.5	+	ZNF286A
14551	chr17	15699738	15720787	ENST00000395894.6	+	ZNF286A
14552	chr17	15699738	15716490	ENST00000472486.5	+	ZNF286A
14554	chr17	15699739	15716417	ENST00000579694.5	+	ZNF286A
14555	chr17	15699739	15716398	ENST00000581529.5	+	ZNF286A
14556	chr17	15699739	15700677	ENST00000579516.5	+	ZNF286A
14557	chr17	15699740	15735371	ENST00000583675.5	+	AC005324.8
14558	chr17	15699740	15744778	ENST00000413242.6	+	AC005324.8
14559	chr17	15699740	15735011	ENST00000585171.5	+	AC005324.8
14562	chr17	15699743	15716109	ENST00000580393.5	+	ZNF286A
14563	chr17	15699744	15716044	ENST00000585194.5	+	ZNF286A
14564	chr17	15699751	15720787	ENST00000583566.6	+	ZNF286A
14565	chr17	15699752	15716055	ENST00000583031.5	+	ZNF286A
14566	chr17	15699776	15720787	ENST00000464847.6	+	ZNF286A
14567	chr17	15717284	15720452	ENST00000578920.1	+	ZNF286A
14568	chr17	16029156	16215534	ENST00000268712.8	-	NCOR1
14569	chr17	16030095	16215560	ENST00000395857.7	-	NCOR1
14570	chr17	16126081	16215537	ENST00000411510.5	-	NCOR1
14571	chr17	16126106	16215529	ENST00000582357.5	-	NCOR1
14572	chr17	16126131	16215530	ENST00000436828.5	-	NCOR1
14573	chr17	16126131	16215530	ENST00000460276.5	-	NCOR1
14574	chr17	16164870	16215548	ENST00000585296.1	-	NCOR1
14575	chr17	16171862	16218185	ENST00000430577.2	-	NCOR1
14576	chr17	16217190	16300187	ENST00000607144.4	+	PIGL
14577	chr17	16217208	16348801	ENST00000581006.5	+	PIGL
14578	chr17	16217209	16316833	ENST00000584797.5	+	PIGL
14579	chr17	16217209	16326411	ENST00000395844.8	+	PIGL
14580	chr17	16217209	16326411	ENST00000225609.10	+	PIGL
14583	chr17	16217209	16317115	ENST00000498772.6	+	PIGL
14591	chr17	16217215	16284068	ENST00000470116.2	+	PIGL
14592	chr17	16217219	16317624	ENST00000585034.5	+	PIGL
14593	chr17	16217228	16324391	ENST00000477745.5	+	PIGL
14594	chr17	16217236	16234140	ENST00000489009.1	+	PIGL
14595	chr17	16217245	16218219	ENST00000463810.2	+	PIGL
14596	chr17	16380797	16382038	ENST00000577958.1	+	UBB
14597	chr17	16380930	16382526	ENST00000577640.1	+	UBB
14598	chr17	16381090	16382740	ENST00000302182.8	+	UBB
14599	chr17	16381090	16382739	ENST00000535788.1	+	UBB
14600	chr17	16381094	16382745	ENST00000578649.1	+	UBB
14601	chr17	16415570	16437003	ENST00000338560.12	+	TRPV2
14602	chr17	16438766	16442076	ENST00000475947.7	+	SNHG29
14603	chr17	16438821	16470453	ENST00000584177.5	+	SNHG29
14604	chr17	16438974	16442018	ENST00000487066.6	+	SNHG29
14605	chr17	16438981	16442028	ENST00000580180.6	+	SNHG29
14606	chr17	16438982	16442028	ENST00000660020.1	+	SNHG29
14607	chr17	16438984	16473088	ENST00000665646.1	+	SNHG29
14608	chr17	16438986	16442028	ENST00000481898.5	+	SNHG29
14609	chr17	16438991	16473081	ENST00000668333.1	+	SNHG29
14610	chr17	16438991	16473083	ENST00000660419.1	+	SNHG29
14613	chr17	16438992	16442018	ENST00000667979.1	+	SNHG29
14614	chr17	16439000	16442028	ENST00000663781.1	+	SNHG29
14615	chr17	16439001	16473090	ENST00000664939.1	+	SNHG29
14616	chr17	16439003	16442018	ENST00000491009.6	+	SNHG29
14617	chr17	16439004	16473081	ENST00000583400.7	+	SNHG29
14618	chr17	16439009	16442018	ENST00000654778.1	+	SNHG29
14619	chr17	16439010	16442018	ENST00000497774.6	+	SNHG29
14620	chr17	16439011	16472057	ENST00000669136.1	+	SNHG29
14621	chr17	16439036	16473079	ENST00000579473.6	+	SNHG29
14622	chr17	16439036	16473090	ENST00000581718.6	+	SNHG29
14623	chr17	16439036	16478678	ENST00000580770.5	+	SNHG29
14624	chr17	16439036	16470350	ENST00000581361.5	+	SNHG29
14625	chr17	16439326	16463986	ENST00000483588.2	+	SNHG29
14626	chr17	16439326	16463850	ENST00000478103.6	+	SNHG29
14627	chr17	16439326	16463986	ENST00000472367.5	+	SNHG29
14628	chr17	16439390	16473052	ENST00000658943.1	+	SNHG29
14629	chr17	16441576	16492193	ENST00000470794.2	-	LRRC75A
14630	chr17	16442013	16492153	ENST00000409083.7	-	LRRC75A
14631	chr17	16546953	16569204	ENST00000395825.4	-	ZNF287
14632	chr17	16551386	16569169	ENST00000395824.5	-	ZNF287
14633	chr17	16567361	16569204	ENST00000578303.1	-	ZNF287
14634	chr17	16567559	16569198	ENST00000448349.2	-	ZNF287
14635	chr17	16567823	16569174	ENST00000461555.1	-	ZNF287
14636	chr17	16620733	16653850	ENST00000311331.12	-	ZNF624
14637	chr17	16633861	16653856	ENST00000583766.5	-	ZNF624
14638	chr17	16633905	16653838	ENST00000423860.2	-	ZNF624
14639	chr17	17202648	17237185	ENST00000427497.3	-	RP11-45M22.4
14640	chr17	17223921	17237182	ENST00000417064.1	-	FLCN
14641	chr17	17224552	17237188	ENST00000389171.4	-	FLCN
14642	chr17	17505562	17591708	ENST00000255389.10	-	PEMT
14643	chr17	17505562	17591679	ENST00000435340.6	-	PEMT
14645	chr17	17505564	17591708	ENST00000395781.6	-	PEMT
14646	chr17	17505588	17591683	ENST00000580147.5	-	PEMT
14647	chr17	17508783	17591650	ENST00000421096.5	-	PEMT
14648	chr17	17509433	17591703	ENST00000472446.1	-	PEMT
14649	chr17	17512513	17591700	ENST00000461404.1	-	PEMT
14650	chr17	17591427	17610485	ENST00000583662.1	+	RP11-524F11.2
14651	chr17	17681457	17811453	ENST00000353383.6	+	RAI1
14652	chr17	17681728	17685050	ENST00000489697.1	+	RAI1
14653	chr17	17682494	17793143	ENST00000471135.2	+	RAI1
14654	chr17	17782131	17795776	ENST00000395774.1	+	RAI1
14655	chr17	17810398	17813769	ENST00000485080.6	-	SREBF1
14656	chr17	17811333	17836986	ENST00000261646.11	-	SREBF1
14657	chr17	17811355	17813442	ENST00000578469.1	-	SREBF1
14658	chr17	17811355	17837002	ENST00000395757.6	-	SREBF1
14663	chr17	17812072	17836987	ENST00000355815.8	-	SREBF1
14664	chr17	17812072	17820864	ENST00000395751.8	-	SREBF1
14665	chr17	17812072	17818327	ENST00000395756.5	-	SREBF1
14666	chr17	17812072	17819951	ENST00000662439.1	-	SREBF1
14668	chr17	17812711	17814376	ENST00000486311.5	-	SREBF1
14669	chr17	18087891	18099210	ENST00000577771.5	+	DRG2
14670	chr17	18087920	18099937	ENST00000496428.6	+	DRG2
14671	chr17	18087924	18107959	ENST00000395726.8	+	DRG2
14672	chr17	18087926	18098482	ENST00000578173.5	+	DRG2
14673	chr17	18087940	18103807	ENST00000582314.5	+	DRG2
14674	chr17	18087947	18107969	ENST00000225729.8	+	DRG2
14675	chr17	18087948	18099662	ENST00000579601.5	+	DRG2
14676	chr17	18087960	18094280	ENST00000473213.1	+	DRG2
14677	chr17	18087961	18099221	ENST00000578767.5	+	DRG2
14678	chr17	18087964	18099050	ENST00000582419.5	+	DRG2
14679	chr17	18087965	18107927	ENST00000580055.5	+	DRG2
14680	chr17	18087967	18107970	ENST00000467099.6	+	DRG2
14681	chr17	18087971	18101500	ENST00000579224.5	+	DRG2
14682	chr17	18087973	18098464	ENST00000584212.1	+	DRG2
14683	chr17	18087973	18100605	ENST00000577450.5	+	DRG2
14684	chr17	18087975	18101517	ENST00000580929.5	+	DRG2
14685	chr17	18087978	18100261	ENST00000583162.1	+	DRG2
14686	chr17	18088006	18107600	ENST00000583355.1	+	DRG2
14687	chr17	18108705	18179799	ENST00000615845.4	+	MYO15A
14688	chr17	18108755	18179800	ENST00000647165.2	+	MYO15A
14689	chr17	18153394	18179222	ENST00000418233.7	+	MYO15A
14690	chr17	18153653	18178984	ENST00000646782.1	+	MYO15A
14691	chr17	18153662	18179740	ENST00000651214.1	+	MYO15A
14692	chr17	18153722	18179741	ENST00000644795.1	+	MYO15A
14693	chr17	18172624	18184667	ENST00000577847.1	-	RP11-258F1.1
14694	chr17	18176564	18184753	ENST00000583062.1	-	RP11-258F1.1
14695	chr17	18183077	18209398	ENST00000541285.1	+	ALKBH5
14696	chr17	18183827	18209954	ENST00000399138.5	+	ALKBH5
14697	chr17	18225634	18244875	ENST00000316843.9	+	LLGL1
14698	chr17	18225676	18242823	ENST00000621229.1	+	LLGL1
14699	chr17	18638860	18661950	ENST00000570881.1	-	RP11-815I9.7
14700	chr17	18667628	18682314	ENST00000395675.7	-	FOXO3B
14701	chr17	18681320	18682241	ENST00000442380.2	-	FOXO3B
14702	chr17	18681441	18682262	ENST00000454745.2	-	FOXO3B
14703	chr17	18781110	18805895	ENST00000574294.5	+	TVP23B
14704	chr17	18781142	18805661	ENST00000571018.5	+	TVP23B
14705	chr17	18781154	18804616	ENST00000574226.5	+	TVP23B
14706	chr17	18781179	18804263	ENST00000575261.5	+	TVP23B
14707	chr17	18781182	18806714	ENST00000307767.13	+	TVP23B
14708	chr17	18781286	18789669	ENST00000582288.1	+	TVP23B
14709	chr17	19495384	19555309	ENST00000584348.5	+	SLC47A1
14710	chr17	19648135	19677130	ENST00000581518.6	+	ALDH3A2
14711	chr17	19648152	19677567	ENST00000673136.1	+	ALDH3A2
14712	chr17	19648173	19652600	ENST00000580550.5	+	ALDH3A2
14713	chr17	19648173	19685760	ENST00000672465.1	+	ALDH3A2
14714	chr17	19648179	19652655	ENST00000467473.6	+	ALDH3A2
14715	chr17	19648525	19677590	ENST00000631291.2	+	ALDH3A2
14716	chr17	19648525	19655358	ENST00000626500.2	+	ALDH3A2
14722	chr17	19648722	19675664	ENST00000672357.1	+	ALDH3A2
14723	chr17	19648750	19656370	ENST00000584332.6	+	ALDH3A2
14724	chr17	19648750	19677598	ENST00000579855.5	+	ALDH3A2
14728	chr17	19648750	19677529	ENST00000672564.1	+	ALDH3A2
14729	chr17	19648750	19677596	ENST00000176643.11	+	ALDH3A2
14730	chr17	19648750	19677596	ENST00000339618.8	+	ALDH3A2
14732	chr17	19648777	19656459	ENST00000578614.1	+	ALDH3A2
14733	chr17	19648780	19677584	ENST00000582991.6	+	ALDH3A2
14734	chr17	19648780	19685700	ENST00000671878.1	+	ALDH3A2
14735	chr17	19648785	19677531	ENST00000395575.7	+	ALDH3A2
14736	chr17	19648787	19677356	ENST00000672487.1	+	ALDH3A2
14737	chr17	19648805	19675742	ENST00000630662.2	+	ALDH3A2
14738	chr17	19648850	19677595	ENST00000472059.6	+	ALDH3A2
14739	chr17	19648925	19652697	ENST00000579403.1	+	ALDH3A2
14740	chr17	19648961	19653164	ENST00000446398.7	+	ALDH3A2
14741	chr17	19649080	19685700	ENST00000672567.1	+	ALDH3A2
14742	chr17	19649117	19673660	ENST00000672709.1	+	ALDH3A2
14743	chr17	19770829	19867936	ENST00000361658.6	-	ULK2
14744	chr17	19770829	19867936	ENST00000395544.9	-	ULK2
14745	chr17	19904301	19977828	ENST00000225737.11	-	AKAP10
14746	chr17	19940897	19977828	ENST00000582611.5	-	AKAP10
14747	chr17	19958334	19978343	ENST00000572155.1	-	AKAP10
14748	chr17	19958424	19977828	ENST00000572341.5	-	AKAP10
14749	chr17	19958443	19977828	ENST00000576896.5	-	AKAP10
14750	chr17	19962859	19977828	ENST00000571858.1	-	AKAP10
14751	chr17	20008864	20314621	ENST00000678019.1	+	SPECC1
14752	chr17	20008864	20239409	ENST00000676570.1	+	SPECC1
14753	chr17	20008864	20306173	ENST00000678321.1	+	SPECC1
14754	chr17	20008864	20308261	ENST00000678315.1	+	SPECC1
14756	chr17	20008864	20314710	ENST00000679048.1	+	SPECC1
14757	chr17	20008864	20314735	ENST00000677148.1	+	SPECC1
14758	chr17	20008869	20314735	ENST00000678651.1	+	SPECC1
14759	chr17	20009319	20239409	ENST00000679049.1	+	SPECC1
14760	chr17	20009343	20236904	ENST00000472876.5	+	SPECC1
14761	chr17	20009345	20238863	ENST00000467722.3	+	SPECC1
14762	chr17	20009346	20314700	ENST00000583528.6	+	SPECC1
14763	chr17	20009352	20307132	ENST00000680019.1	+	SPECC1
14764	chr17	20009358	20239409	ENST00000681593.1	+	SPECC1
14765	chr17	20009359	20314735	ENST00000680830.1	+	SPECC1
14766	chr17	20009359	20314735	ENST00000680124.1	+	SPECC1
14768	chr17	20009362	20314138	ENST00000395527.8	+	SPECC1
14769	chr17	20009363	20232405	ENST00000583482.7	+	SPECC1
14770	chr17	20009365	20314735	ENST00000679255.1	+	SPECC1
14771	chr17	20009367	20238866	ENST00000681202.1	+	SPECC1
14772	chr17	20009378	20314735	ENST00000677914.1	+	SPECC1
14773	chr17	20009862	20232405	ENST00000578321.2	+	SPECC1
14774	chr17	20999595	21043011	ENST00000261497.9	-	USP22
14775	chr17	20999596	21043760	ENST00000537526.6	-	USP22
14776	chr17	21002374	21043375	ENST00000455117.6	-	USP22
14777	chr17	21002971	21043760	ENST00000579645.5	-	USP22
14778	chr17	21017995	21043409	ENST00000584538.1	-	USP22
14779	chr17	27294075	27304903	ENST00000581440.5	+	WSB1
14780	chr17	27294079	27303411	ENST00000578312.5	+	WSB1
14781	chr17	27294086	27303422	ENST00000583742.1	+	WSB1
14782	chr17	27294092	27313631	ENST00000467843.6	+	WSB1
14783	chr17	27294102	27308847	ENST00000579733.5	+	WSB1
14784	chr17	27294111	27307870	ENST00000583193.5	+	WSB1
14785	chr17	27294113	27301950	ENST00000583786.5	+	WSB1
14786	chr17	27294113	27302009	ENST00000584354.1	+	WSB1
14787	chr17	27294113	27307789	ENST00000581185.5	+	WSB1
14788	chr17	27294113	27307992	ENST00000427287.6	+	WSB1
14789	chr17	27294113	27315926	ENST00000262394.7	+	WSB1
14790	chr17	27294121	27303749	ENST00000581089.1	+	WSB1
14791	chr17	27294130	27312887	ENST00000348811.6	+	WSB1
14792	chr17	27294188	27306858	ENST00000582208.1	+	WSB1
14793	chr17	28346632	28357527	ENST00000540200.6	-	POLDIP2
14794	chr17	28347660	28357463	ENST00000618887.2	-	POLDIP2
14795	chr17	28357641	28361177	ENST00000555264.6	+	TMEM199
14796	chr17	28357646	28361229	ENST00000580868.5	+	TMEM199
14797	chr17	28357646	28363683	ENST00000292114.8	+	TMEM199
14798	chr17	28357646	28381697	ENST00000591482.1	+	CTB-96E2.3
14799	chr17	28357651	28358468	ENST00000579762.1	+	TMEM199
14800	chr17	28357656	28359611	ENST00000581386.5	+	TMEM199
14801	chr17	28357707	28361234	ENST00000483505.6	+	TMEM199
14802	chr17	28455751	28614183	ENST00000481916.6	-	RP11-192H23.4
14803	chr17	28506242	28524731	ENST00000577936.1	+	FOXN1
14804	chr17	28506347	28538900	ENST00000579795.6	+	FOXN1
14805	chr17	28614877	28645454	ENST00000544884.5	-	KIAA0100
14806	chr17	28614881	28645454	ENST00000389003.7	-	KIAA0100
14807	chr17	28724347	28726233	ENST00000292090.8	-	TLCD1
14808	chr17	28724452	28726932	ENST00000394933.7	-	TLCD1
14809	chr17	28724598	28727935	ENST00000580518.1	-	TLCD1
14810	chr17	28725896	28735367	ENST00000579671.5	+	NEK8
14811	chr17	28725919	28735309	ENST00000584342.5	+	NEK8
14812	chr17	28725927	28735371	ENST00000579060.5	+	NEK8
14813	chr17	28744004	28749577	ENST00000618771.1	+	TRAF4
14814	chr17	28744010	28750956	ENST00000262395.10	+	TRAF4
14815	chr17	28744017	28745518	ENST00000478021.1	+	TRAF4
14816	chr17	28744018	28748423	ENST00000461195.5	+	TRAF4
14817	chr17	28744022	28747732	ENST00000498540.2	+	TRAF4
14818	chr17	28744029	28748326	ENST00000422344.5	+	TRAF4
14819	chr17	28744035	28748603	ENST00000586813.5	+	TRAF4
14820	chr17	28744039	28750037	ENST00000444415.7	+	TRAF4
14821	chr17	28744054	28747713	ENST00000394925.5	+	TRAF4
14822	chr17	28744084	28749644	ENST00000262396.10	+	TRAF4
14823	chr17	28744222	28748326	ENST00000475329.5	+	TRAF4
14824	chr17	28897780	28903071	ENST00000394901.7	-	DHRS13
14825	chr17	28897780	28903079	ENST00000378895.9	-	DHRS13
14826	chr17	28897783	28902965	ENST00000426464.2	-	DHRS13
14827	chr17	28950512	29056683	ENST00000580241.5	+	PIPOX
14828	chr17	28950619	29053446	ENST00000580383.5	+	PIPOX
14829	chr17	28950642	29056683	ENST00000583215.5	+	PIPOX
14830	chr17	28951859	29045007	ENST00000578748.6	+	PIPOX
14831	chr17	28952438	29053133	ENST00000577182.5	+	PIPOX
14832	chr17	28954900	29006145	ENST00000360295.13	-	SEZ6
14833	chr17	28954904	29006033	ENST00000317338.17	-	SEZ6
14834	chr17	28954930	29006048	ENST00000335960.10	-	SEZ6
14835	chr17	28981549	29006440	ENST00000585644.1	-	SEZ6
14836	chr17	29071121	29180398	ENST00000527372.7	-	MYO18A
14837	chr17	29073518	29180364	ENST00000628822.2	-	MYO18A
14838	chr17	29073518	29180364	ENST00000531253.5	-	MYO18A
14840	chr17	29073518	29176752	ENST00000533112.5	-	MYO18A
14843	chr17	29121850	29165511	ENST00000585573.6	-	MYO18A
14844	chr17	29133760	29165481	ENST00000590565.1	-	MYO18A
14845	chr17	29140482	29155489	ENST00000582196.1	+	RP11-321A17.4
14846	chr17	29255838	29294148	ENST00000225388.9	-	NUFIP2
14847	chr17	29264398	29294115	ENST00000579665.1	-	NUFIP2
14848	chr17	29352068	29404105	ENST00000584958.2	+	RP11-296K13.4
14849	chr17	29369716	29390777	ENST00000577218.1	-	RP11-802D6.1
14850	chr17	29390362	29551903	ENST00000261716.8	+	TAOK1
14851	chr17	29560546	29567037	ENST00000307201.5	-	ABHD15
14852	chr17	29560546	29707090	ENST00000581474.1	+	ABHD15-AS1
14855	chr17	29566051	29568341	ENST00000578073.1	+	TP53I13
14856	chr17	29566300	29567491	ENST00000584522.1	+	TP53I13
14857	chr17	29573474	29589648	ENST00000225394.8	-	GIT1
14858	chr17	29573474	29589549	ENST00000394869.7	-	GIT1
14860	chr17	29574171	29589431	ENST00000581348.5	-	GIT1
14861	chr17	29574450	29589592	ENST00000579937.5	-	GIT1
14862	chr17	29581046	29582902	ENST00000579536.1	-	GIT1
14863	chr17	29582064	29594054	ENST00000583413.4	-	GIT1
14864	chr17	29582082	29589596	ENST00000335356.7	-	GIT1
14865	chr17	29589768	29609122	ENST00000583728.5	+	ANKRD13B
14866	chr17	29589782	29614761	ENST00000487527.5	+	ANKRD13B
14867	chr17	29614755	29618117	ENST00000469090.5	-	CORO6
14868	chr17	29614761	29622912	ENST00000388767.8	-	CORO6
14869	chr17	29614761	29622899	ENST00000345068.9	-	CORO6
14872	chr17	29614762	29622797	ENST00000682159.1	-	CORO6
14873	chr17	29614762	29622899	ENST00000459686.5	-	CORO6
14875	chr17	29614764	29622912	ENST00000580212.6	-	CORO6
14876	chr17	29614977	29622842	ENST00000467534.6	-	CORO6
14877	chr17	29614982	29618117	ENST00000480954.6	-	CORO6
14878	chr17	29615731	29617237	ENST00000579388.6	-	CORO6
14879	chr17	29615731	29621421	ENST00000584969.5	-	CORO6
14883	chr17	29616075	29622912	ENST00000683068.1	-	CORO6
14884	chr17	29616107	29622907	ENST00000577909.1	-	CORO6
14885	chr17	29616301	29622859	ENST00000492276.7	-	CORO6
14886	chr17	30090365	30117497	ENST00000582938.1	-	RP11-1148O4.2
14887	chr17	30115520	30185847	ENST00000540900.7	+	NSRP1
14888	chr17	30116780	30128163	ENST00000584423.5	+	NSRP1
14889	chr17	30116806	30186474	ENST00000612959.4	+	NSRP1
14890	chr17	30116815	30186475	ENST00000247026.10	+	NSRP1
14891	chr17	30116818	30179235	ENST00000584154.5	+	NSRP1
14892	chr17	30116818	30180934	ENST00000577289.6	+	NSRP1
14893	chr17	30116819	30185744	ENST00000394826.8	+	NSRP1
14894	chr17	30116826	30128236	ENST00000479218.6	+	NSRP1
14895	chr17	30116828	30185193	ENST00000475652.5	+	NSRP1
14896	chr17	30116829	30179120	ENST00000584317.5	+	NSRP1
14897	chr17	30116838	30150666	ENST00000583301.5	+	NSRP1
14898	chr17	30477361	30527592	ENST00000225724.9	+	GOSR1
14899	chr17	30477407	30527592	ENST00000451249.7	+	GOSR1
14900	chr17	30477416	30490350	ENST00000467635.6	+	GOSR1
14901	chr17	30477419	30520432	ENST00000427274.6	+	GOSR1
14902	chr17	30477422	30485134	ENST00000491489.6	+	GOSR1
14903	chr17	30477422	30490191	ENST00000537788.6	+	GOSR1
14904	chr17	30477422	30522609	ENST00000467337.6	+	GOSR1
14905	chr17	30477426	30522416	ENST00000581721.5	+	GOSR1
14906	chr17	30477441	30522558	ENST00000414833.2	+	GOSR1
14907	chr17	30831965	30895869	ENST00000321990.5	+	ATAD5
14908	chr17	30831969	30876439	ENST00000578295.5	+	ATAD5
14909	chr17	30898985	30906235	ENST00000306049.9	-	TEFM
14910	chr17	30898985	30906235	ENST00000580840.1	-	TEFM
14911	chr17	30898985	30906238	ENST00000581216.6	-	TEFM
14912	chr17	30904038	30906235	ENST00000541382.2	-	TEFM
14913	chr17	31094926	31377677	ENST00000356175.7	+	NF1
14914	chr17	31094976	31377675	ENST00000358273.9	+	NF1
14915	chr17	31095207	31374287	ENST00000579081.5	+	NF1
14916	chr17	31156040	31254292	ENST00000495910.6	+	NF1
14917	chr17	31200535	31374433	ENST00000456735.6	+	NF1
14918	chr17	31225082	31331904	ENST00000493220.5	+	NF1
14919	chr17	31272448	31297230	ENST00000580156.1	-	OMG
14920	chr17	31391674	31538211	ENST00000621161.5	+	RAB11FIP4
14921	chr17	31431558	31521223	ENST00000582009.5	+	RAB11FIP4
14922	chr17	32007987	32053486	ENST00000543378.6	+	LRRC37B
14923	chr17	32021004	32053504	ENST00000327564.11	+	LRRC37B
14924	chr17	32021096	32053360	ENST00000578674.5	+	LRRC37B
14925	chr17	32021096	32053360	ENST00000584368.5	+	LRRC37B
14926	chr17	32021107	32035840	ENST00000583204.5	+	LRRC37B
14927	chr17	32021135	32053498	ENST00000394713.7	+	LRRC37B
14928	chr17	32021141	32053504	ENST00000341671.11	+	LRRC37B
14929	chr17	32022289	32028945	ENST00000581786.5	+	LRRC37B
14930	chr17	32024734	32036276	ENST00000580871.5	+	LRRC37B
14931	chr17	32024735	32048029	ENST00000582815.5	+	LRRC37B
14932	chr17	32324430	32360700	ENST00000581915.5	+	RP11-227G15.3
14933	chr17	32324477	32360665	ENST00000578389.1	+	RP11-227G15.3
14934	chr17	32328440	32342173	ENST00000577809.6	-	C17orf75
14935	chr17	32328442	32342209	ENST00000225805.8	-	C17orf75
14936	chr17	32334490	32350023	ENST00000583774.5	-	C17orf75
14937	chr17	32334788	32342209	ENST00000583221.5	-	C17orf75
14938	chr17	32338006	32342269	ENST00000582073.5	-	C17orf75
14939	chr17	32338018	32342170	ENST00000580485.1	-	C17orf75
14940	chr17	32340868	32342167	ENST00000580294.1	-	C17orf75
14941	chr17	32423970	32446038	ENST00000625127.3	-	RP11-227G15.12
14942	chr17	32444378	32464561	ENST00000578213.5	+	PSMD11
14943	chr17	32486992	32491253	ENST00000313401.4	+	CDK5R1
14944	chr17	33013086	34157294	ENST00000359872.6	-	ASIC2
14945	chr17	33013086	33293295	ENST00000225823.7	-	ASIC2
14949	chr17	34155565	34165736	ENST00000583224.3	+	CTC-304I17.5
14950	chr17	34155613	34162199	ENST00000667899.1	+	CTC-304I17.5
14951	chr17	34157180	34174964	ENST00000583395.1	-	ASIC2
14952	chr17	34574122	34579369	ENST00000623254.1	-	C17orf102
14953	chr17	34579486	34639318	ENST00000321639.7	+	TMEM132E
14954	chr17	34579581	34639318	ENST00000631683.2	+	TMEM132E
14955	chr17	35128729	35142303	ENST00000442241.9	-	NLE1
14956	chr17	35128752	35142284	ENST00000586869.5	-	NLE1
14957	chr17	35132070	35142303	ENST00000360831.9	-	NLE1
14958	chr17	35136366	35142304	ENST00000589367.5	-	NLE1
14959	chr17	35137023	35142233	ENST00000593176.1	-	NLE1
14960	chr17	35137052	35142297	ENST00000588642.1	-	NLE1
14961	chr17	35577054	35578863	ENST00000585380.1	-	PEX12
14962	chr17	35578045	35608315	ENST00000589774.5	+	AP2B1
14963	chr17	35713790	35838553	ENST00000603067.5	+	TAF15
14964	chr17	35744510	35753239	ENST00000604641.6	-	GAS2L2
14965	chr17	35756249	35795707	ENST00000619655.4	-	MMP28
14966	chr17	35765864	35795641	ENST00000605424.6	-	MMP28
14967	chr17	35766339	35795624	ENST00000615136.4	-	MMP28
14968	chr17	35778504	35795707	ENST00000612672.1	-	MMP28
14969	chr17	35809480	35836186	ENST00000604879.5	+	TAF15
14970	chr17	35809481	35811584	ENST00000604434.1	+	TAF15
14971	chr17	35809483	35844314	ENST00000603393.5	+	TAF15
14972	chr17	35809483	35822757	ENST00000604360.5	+	TAF15
14974	chr17	35809483	35847234	ENST00000603777.5	+	TAF15
14975	chr17	35809483	35847242	ENST00000605844.6	+	TAF15
14977	chr17	35809483	35824112	ENST00000605649.5	+	TAF15
14978	chr17	35809483	35822718	ENST00000603427.5	+	TAF15
14982	chr17	35809488	35847234	ENST00000604841.5	+	TAF15
14983	chr17	35809505	35824289	ENST00000605197.2	+	TAF15
14984	chr17	36495639	36535457	ENST00000621550.4	-	MYO19
14985	chr17	36533921	36543435	ENST00000610496.1	-	MYO19
14986	chr17	36534986	36539303	ENST00000614443.2	+	PIGW
14987	chr17	36535019	36537934	ENST00000619326.1	+	PIGW
14988	chr17	36535251	36542243	ENST00000617167.1	-	MYO19
14989	chr17	36544911	36547747	ENST00000611219.1	+	GGNBP2
14990	chr17	36544918	36582477	ENST00000617860.4	+	GGNBP2
14991	chr17	36544918	36589848	ENST00000613102.5	+	GGNBP2
14996	chr17	36544931	36586158	ENST00000618837.4	+	GGNBP2
14997	chr17	36545503	36560818	ENST00000616019.1	+	GGNBP2
14998	chr17	36937309	36940516	ENST00000673652.1	+	LHX1
14999	chr17	36937474	36944612	ENST00000614239.1	+	LHX1
15000	chr17	36937634	36941531	ENST00000619939.4	+	LHX1
15001	chr17	37084991	37406836	ENST00000616317.5	-	ACACA
15002	chr17	37084993	37359116	ENST00000614428.4	-	ACACA
15003	chr17	37084993	37299767	ENST00000612895.4	-	ACACA
15004	chr17	37084997	37205812	ENST00000619546.4	-	ACACA
15005	chr17	37086816	37299767	ENST00000617649.4	-	ACACA
15006	chr17	37086875	37161835	ENST00000614482.4	-	ACACA
15007	chr17	37087221	37122794	ENST00000613776.1	-	ACACA
15008	chr17	37571832	37609438	ENST00000619976.1	-	SYNRG
15009	chr17	37585341	37609472	ENST00000620424.1	-	SYNRG
15010	chr17	37686430	37745059	ENST00000617811.5	-	HNF1B
15011	chr17	37687171	37745059	ENST00000621123.4	-	HNF1B
15012	chr17	37687241	37745018	ENST00000613727.4	-	HNF1B
15013	chr17	37687241	37745018	ENST00000614313.4	-	HNF1B
15014	chr17	38297022	38323217	ENST00000619548.1	+	MRPL45
15015	chr17	38297167	38323211	ENST00000613675.5	+	MRPL45
15016	chr17	38419279	38463182	ENST00000633445.1	+	ARHGAP23
15017	chr17	38428463	38512385	ENST00000622683.5	+	ARHGAP23
15018	chr17	38428485	38510136	ENST00000620417.4	+	ARHGAP23
15019	chr17	38469579	38482143	ENST00000619156.1	+	ARHGAP23
15020	chr17	38530030	38605952	ENST00000617146.5	-	SRCIN1
15021	chr17	38532443	38605842	ENST00000621492.4	-	SRCIN1
15022	chr17	38541280	38563424	ENST00000622190.4	-	SRCIN1
15023	chr17	38541283	38563996	ENST00000622519.4	-	SRCIN1
15024	chr17	38541283	38572820	ENST00000621763.4	-	SRCIN1
15028	chr17	38561921	38604612	ENST00000612431.1	-	SRCIN1
15029	chr17	38601048	38602701	ENST00000616263.1	+	CTB-58E17.2
15030	chr17	38671702	38674957	ENST00000621654.2	-	EPOP
15031	chr17	38730340	38735605	ENST00000613478.2	+	CISD3
15032	chr17	38730358	38735044	ENST00000619858.1	+	CISD3
15033	chr17	38731106	38733715	ENST00000616128.1	+	CISD3
15034	chr17	38765690	38799556	ENST00000619039.5	-	PIP4K2B
15035	chr17	38776603	38799522	ENST00000617781.1	-	PIP4K2B
15036	chr17	38780552	38800126	ENST00000617499.1	-	PIP4K2B
15037	chr17	38806799	38825355	ENST00000619818.4	-	CWC25
15038	chr17	38847859	38853721	ENST00000479035.7	-	RPL23
15039	chr17	38847864	38853722	ENST00000394332.5	-	RPL23
15040	chr17	38847864	38853735	ENST00000394333.5	-	RPL23
15041	chr17	38850080	38853740	ENST00000584912.5	-	RPL23
15042	chr17	38850113	38853737	ENST00000577407.5	-	RPL23
15043	chr17	38850683	38853764	ENST00000577760.1	-	RPL23
15044	chr17	38852597	38853738	ENST00000584056.1	-	RPL23
15045	chr17	38869858	38921769	ENST00000433206.6	+	LASP1
15046	chr17	38870030	38919326	ENST00000585841.5	+	LASP1
15047	chr17	38870057	38921770	ENST00000318008.11	+	LASP1
15048	chr17	38870060	38899200	ENST00000584106.1	+	LASP1
15049	chr17	38870060	38919175	ENST00000443937.7	+	LASP1
15050	chr17	39108201	39154394	ENST00000579190.1	-	PLXDC1
15051	chr17	39173452	39197669	ENST00000394303.8	-	CACNB1
15052	chr17	39173455	39197703	ENST00000622445.4	-	CACNB1
15053	chr17	39177135	39197702	ENST00000394310.7	-	CACNB1
15054	chr17	39177135	39197703	ENST00000344140.5	-	CACNB1
15055	chr17	39200282	39204840	ENST00000678147.1	+	RPL19
15056	chr17	39200282	39204732	ENST00000225430.9	+	RPL19
15057	chr17	39200311	39204840	ENST00000678609.1	+	RPL19
15058	chr17	39200311	39204840	ENST00000679038.1	+	RPL19
15059	chr17	39200315	39204727	ENST00000579374.5	+	RPL19
15060	chr17	39200316	39204727	ENST00000577741.2	+	RPL19
15061	chr17	39200316	39204840	ENST00000678012.1	+	RPL19
15062	chr17	39200341	39204711	ENST00000579260.5	+	RPL19
15063	chr17	39200344	39204720	ENST00000582193.5	+	RPL19
15064	chr17	39210540	39225945	ENST00000333461.6	-	STAC2
15065	chr17	39404284	39451268	ENST00000394287.7	-	MED1
15066	chr17	39404284	39451263	ENST00000300651.11	-	MED1
15067	chr17	39407713	39451272	ENST00000577831.5	-	MED1
15068	chr17	39443549	39451272	ENST00000581334.1	-	MED1
15069	chr17	39461485	39534544	ENST00000447079.6	+	CDK12
15070	chr17	39461510	39526163	ENST00000584632.5	+	CDK12
15071	chr17	39603535	39609777	ENST00000580874.1	-	NEUROD2
15072	chr17	39603767	39607920	ENST00000302584.5	-	NEUROD2
15073	chr17	39667980	39670473	ENST00000394246.1	+	PNMT
15074	chr17	39668452	39670475	ENST00000269582.3	+	PNMT
15075	chr17	39668462	39670090	ENST00000581428.1	+	PNMT
15076	chr17	39684601	39696797	ENST00000584856.1	-	PGAP3
15077	chr17	39687913	39728361	ENST00000584601.5	+	ERBB2
15078	chr17	39688118	39717657	ENST00000578199.5	+	ERBB2
15079	chr17	39694930	39728662	ENST00000406381.6	+	ERBB2
15080	chr17	39757717	39864312	ENST00000346872.8	-	IKZF3
15081	chr17	39757720	39864188	ENST00000623724.3	-	IKZF3
15082	chr17	39765283	39864188	ENST00000394189.6	-	IKZF3
15083	chr17	39765283	39864188	ENST00000348427.7	-	IKZF3
15084	chr17	39765283	39864188	ENST00000377944.7	-	IKZF3
15085	chr17	39765283	39864188	ENST00000535189.5	-	IKZF3
15086	chr17	39765283	39864188	ENST00000377958.6	-	IKZF3
15088	chr17	39765283	39864188	ENST00000439167.6	-	IKZF3
15090	chr17	39765283	39864188	ENST00000293068.9	-	IKZF3
15093	chr17	39765283	39864188	ENST00000377952.6	-	IKZF3
15097	chr17	39765283	39864188	ENST00000377945.7	-	IKZF3
15099	chr17	39765789	39864126	ENST00000350532.7	-	IKZF3
15100	chr17	39765789	39864127	ENST00000439016.2	-	IKZF3
15101	chr17	39765789	39864126	ENST00000467757.5	-	IKZF3
15102	chr17	39765789	39864126	ENST00000351680.7	-	IKZF3
15104	chr17	39765789	39864126	ENST00000346243.7	-	IKZF3
15107	chr17	39980806	39997959	ENST00000264639.9	+	PSMD3
15108	chr17	39980835	39997611	ENST00000415039.7	+	PSMD3
15109	chr17	40121970	40136917	ENST00000398532.9	+	MSL1
15110	chr17	40122572	40130293	ENST00000577454.5	+	MSL1
15111	chr17	40122583	40134810	ENST00000578648.5	+	MSL1
15112	chr17	40122613	40134450	ENST00000579565.5	+	MSL1
15113	chr17	40123096	40126860	ENST00000578826.1	+	MSL1
15114	chr17	40140317	40167080	ENST00000418132.7	+	CASC3
15115	chr17	40140536	40162023	ENST00000581849.1	+	CASC3
15116	chr17	40140536	40172171	ENST00000264645.12	+	CASC3
15117	chr17	40140543	40141547	ENST00000583649.1	+	CASC3
15118	chr17	40177094	40195656	ENST00000264644.10	+	RAPGEFL1
15119	chr17	40177469	40195650	ENST00000620260.6	+	RAPGEFL1
15120	chr17	40309179	40357643	ENST00000254066.10	+	RARA
15121	chr17	40309191	40348336	ENST00000577646.5	+	RARA
15122	chr17	40317697	40318676	ENST00000657921.1	-	CTD-2267D19.8
15123	chr17	40318280	40356331	ENST00000394089.6	+	RARA
15124	chr17	40318284	40357643	ENST00000425707.7	+	RARA
15125	chr17	40443449	40457725	ENST00000269593.5	+	IGFBP4
15126	chr17	40475827	40480875	ENST00000394072.7	-	TNS4
15127	chr17	40475833	40501623	ENST00000254051.11	-	TNS4
15128	chr17	40624961	40647818	ENST00000348513.12	-	SMARCE1
15129	chr17	40625002	40648654	ENST00000643318.1	-	SMARCE1
15130	chr17	40627355	40665135	ENST00000643255.1	-	RP5-1028K7.3
15131	chr17	40627456	40647832	ENST00000644527.1	-	SMARCE1
15132	chr17	40627466	40647855	ENST00000646242.1	-	SMARCE1
15133	chr17	40627709	40647848	ENST00000578112.6	-	SMARCE1
15134	chr17	40627718	40648370	ENST00000647508.1	-	SMARCE1
15135	chr17	40627721	40647837	ENST00000644701.1	-	SMARCE1
15136	chr17	40627737	40647832	ENST00000643030.1	-	SMARCE1
15137	chr17	40627742	40647817	ENST00000580419.6	-	SMARCE1
15138	chr17	40627742	40647846	ENST00000646401.1	-	SMARCE1
15141	chr17	40627743	40647822	ENST00000645227.1	-	SMARCE1
15142	chr17	40627744	40647844	ENST00000647294.1	-	SMARCE1
15143	chr17	40627758	40647851	ENST00000642576.1	-	SMARCE1
15144	chr17	40627760	40648137	ENST00000400122.8	-	SMARCE1
15145	chr17	40627760	40647852	ENST00000647515.1	-	SMARCE1
15147	chr17	40627761	40647842	ENST00000377808.9	-	SMARCE1
15148	chr17	40627762	40647824	ENST00000469334.6	-	SMARCE1
15149	chr17	40627772	40647839	ENST00000646283.1	-	SMARCE1
15150	chr17	40627780	40647830	ENST00000264640.9	-	SMARCE1
15151	chr17	40627839	40647839	ENST00000644909.1	-	SMARCE1
15152	chr17	40628108	40647828	ENST00000645152.1	-	SMARCE1
15153	chr17	40628148	40647846	ENST00000646856.1	-	SMARCE1
15154	chr17	40628467	40647839	ENST00000431889.6	-	SMARCE1
15155	chr17	40628775	40647833	ENST00000646448.1	-	SMARCE1
15156	chr17	40628784	40648396	ENST00000578044.6	-	SMARCE1
15157	chr17	40628796	40665141	ENST00000476049.1	-	RP5-1028K7.3
15158	chr17	40629334	40647846	ENST00000642459.1	-	SMARCE1
15159	chr17	40629455	40647842	ENST00000447024.6	-	SMARCE1
15160	chr17	40629622	40647832	ENST00000645104.1	-	SMARCE1
15161	chr17	40630830	40647828	ENST00000478349.7	-	SMARCE1
15162	chr17	40630908	40647835	ENST00000580654.6	-	SMARCE1
15163	chr17	40631813	40647814	ENST00000645663.1	-	SMARCE1
15164	chr17	40634162	40647842	ENST00000493660.6	-	SMARCE1
15165	chr17	40634162	40647838	ENST00000644257.1	-	SMARCE1
15167	chr17	40634163	40647840	ENST00000647221.1	-	SMARCE1
15168	chr17	40635932	40647833	ENST00000577721.6	-	SMARCE1
15169	chr17	40636177	40647827	ENST00000647347.1	-	SMARCE1
15170	chr17	40636408	40647824	ENST00000481231.6	-	SMARCE1
15171	chr17	40637095	40647828	ENST00000645155.1	-	SMARCE1
15172	chr17	40640573	40647846	ENST00000474246.2	-	SMARCE1
15173	chr17	40642895	40647824	ENST00000643806.1	-	SMARCE1
15174	chr17	41523616	41528308	ENST00000361566.7	-	KRT19
15175	chr17	41523713	41524993	ENST00000468880.1	-	KRT19
15176	chr17	41523874	41525445	ENST00000593096.1	-	KRT19
15177	chr17	41523987	41524751	ENST00000471565.2	-	KRT19
15178	chr17	41619441	41624575	ENST00000311208.13	-	KRT17
15179	chr17	41619442	41624541	ENST00000540235.5	-	KRT17
15180	chr17	41621025	41624842	ENST00000463128.5	-	KRT17
15181	chr17	41622872	41624575	ENST00000491673.1	-	KRT17
15182	chr17	41688884	41692668	ENST00000469257.2	+	EIF1
15183	chr17	41688884	41691646	ENST00000462917.1	+	EIF1
15185	chr17	41688886	41691212	ENST00000591776.5	+	EIF1
15186	chr17	41688894	41691622	ENST00000482111.1	+	EIF1
15187	chr17	41688900	41691630	ENST00000310837.8	+	EIF1
15188	chr17	41688934	41690999	ENST00000469308.1	+	EIF1
15189	chr17	41848517	41865423	ENST00000319121.4	-	KLHL11
15190	chr17	41866916	41918962	ENST00000590151.5	-	ACLY
15191	chr17	41866917	41918951	ENST00000352035.7	-	ACLY
15192	chr17	41866930	41919019	ENST00000353196.5	-	ACLY
15193	chr17	41867455	41918983	ENST00000537919.5	-	ACLY
15194	chr17	41867573	41919022	ENST00000393896.6	-	ACLY
15195	chr17	41897800	41918951	ENST00000590770.5	-	ACLY
15196	chr17	41906597	41918951	ENST00000590735.1	-	ACLY
15197	chr17	41910238	41930542	ENST00000592970.1	-	ACLY
15198	chr17	41966762	41974228	ENST00000472031.1	+	CNP
15199	chr17	41966794	41977740	ENST00000393892.8	+	CNP
15200	chr17	41966794	41968175	ENST00000591945.1	+	CNP
15202	chr17	41966797	41968669	ENST00000587679.1	+	CNP
15203	chr17	41966797	41968503	ENST00000592446.1	+	CNP
15205	chr17	41966814	41975176	ENST00000393888.1	+	CNP
15206	chr17	41966881	41968557	ENST00000441615.2	+	CNP
15207	chr17	41976420	42017421	ENST00000316603.12	-	DNAJC7
15208	chr17	41976434	42017439	ENST00000457167.9	-	DNAJC7
15209	chr17	41976456	42017431	ENST00000586335.2	-	DNAJC7
15210	chr17	41976472	42017443	ENST00000674306.1	-	DNAJC7
15211	chr17	41976492	42017425	ENST00000674504.1	-	DNAJC7
15212	chr17	41976500	42017431	ENST00000674472.1	-	DNAJC7
15213	chr17	41976522	42017431	ENST00000674233.1	-	DNAJC7
15214	chr17	41976527	42017438	ENST00000674481.1	-	DNAJC7
15215	chr17	41976530	42017439	ENST00000585866.6	-	DNAJC7
15216	chr17	41976537	42018526	ENST00000674214.1	-	DNAJC7
15217	chr17	41976540	42017419	ENST00000588814.5	-	DNAJC7
15218	chr17	41976564	42017862	ENST00000674303.1	-	DNAJC7
15219	chr17	41976572	42017425	ENST00000674453.1	-	DNAJC7
15220	chr17	41976776	42017345	ENST00000674411.1	-	DNAJC7
15221	chr17	41981478	42017438	ENST00000585693.2	-	DNAJC7
15222	chr17	41986560	42017622	ENST00000674337.1	-	DNAJC7
15223	chr17	41986565	42018494	ENST00000590847.2	-	DNAJC7
15224	chr17	41986591	42017427	ENST00000674175.1	-	DNAJC7
15225	chr17	41988786	42017425	ENST00000588641.6	-	DNAJC7
15226	chr17	41988787	42021349	ENST00000590348.6	-	DNAJC7
15227	chr17	41994874	42018518	ENST00000589773.5	-	DNAJC7
15228	chr17	41995818	42017431	ENST00000674425.1	-	DNAJC7
15229	chr17	41996325	42021376	ENST00000591787.1	-	DNAJC7
15230	chr17	42011381	42022444	ENST00000585955.5	+	NKIRAS2
15231	chr17	42017019	42025644	ENST00000307641.9	+	NKIRAS2
15232	chr17	42156890	42181081	ENST00000607371.5	-	KCNH4
15233	chr17	42156890	42181142	ENST00000264661.4	-	KCNH4
15234	chr17	42199176	42276391	ENST00000293328.8	-	STAT5B
15235	chr17	42217689	42276406	ENST00000468312.1	-	STAT5B
15236	chr17	42223462	42276707	ENST00000415845.1	-	STAT5B
15237	chr17	42402448	42423256	ENST00000357037.6	-	CAVIN1
15238	chr17	42536509	42562062	ENST00000585572.1	+	RP11-400F19.8
15239	chr17	42552435	42554748	ENST00000590513.2	-	HSD17B1-AS1
15240	chr17	42552921	42554238	ENST00000593215.1	+	HSD17B1
15241	chr17	42552922	42554051	ENST00000587280.1	+	HSD17B1
15242	chr17	42552922	42555093	ENST00000590299.5	+	HSD17B1
15243	chr17	42552922	42555214	ENST00000585807.6	+	HSD17B1
15246	chr17	42552933	42555213	ENST00000225929.5	+	HSD17B1
15247	chr17	42561466	42562269	ENST00000588757.1	+	COASY
15248	chr17	42667913	42676994	ENST00000591022.6	-	PLEKHH3
15249	chr17	42667913	42676633	ENST00000591196.5	-	PLEKHH3
15251	chr17	42667916	42676897	ENST00000591490.5	-	PLEKHH3
15252	chr17	42667943	42676994	ENST00000293349.10	-	PLEKHH3
15253	chr17	42673649	42676992	ENST00000587627.1	-	PLEKHH3
15254	chr17	42679419	42683064	ENST00000591765.1	-	CCR10
15255	chr17	42679725	42683917	ENST00000591568.1	-	CCR10
15256	chr17	42682530	42699993	ENST00000264638.9	+	CNTNAP1
15257	chr17	42773448	42779599	ENST00000253794.7	+	VPS25
15258	chr17	42773457	42774328	ENST00000591584.1	+	VPS25
15259	chr17	42773463	42775348	ENST00000589219.1	+	VPS25
15260	chr17	42773468	42776320	ENST00000589577.1	+	VPS25
15261	chr17	42773479	42779006	ENST00000590339.5	+	VPS25
15262	chr17	42773507	42779374	ENST00000589520.1	+	VPS25
15263	chr17	42820793	42833350	ENST00000589636.5	-	BECN1
15264	chr17	42824425	42843239	ENST00000545225.5	+	PSME3
15265	chr17	42833141	42843758	ENST00000541124.5	+	PSME3
15266	chr17	42833141	42843758	ENST00000622892.4	+	PSME3
15268	chr17	42833396	42843760	ENST00000590720.6	+	PSME3
15269	chr17	42833398	42838985	ENST00000586114.5	+	PSME3
15270	chr17	42833410	42838798	ENST00000585805.5	+	PSME3
15271	chr17	42833417	42834804	ENST00000592578.5	+	PSME3
15272	chr17	42833417	42843216	ENST00000441946.6	+	PSME3
15275	chr17	42833418	42839009	ENST00000591152.5	+	PSME3
15276	chr17	42833436	42839303	ENST00000589469.5	+	PSME3
15277	chr17	42833444	42841695	ENST00000543428.5	+	PSME3
15278	chr17	42833444	42837755	ENST00000591722.5	+	PSME3
15279	chr17	42833470	42843757	ENST00000293362.7	+	PSME3
15280	chr17	42833495	42841671	ENST00000592169.2	+	PSME3
15281	chr17	42950525	42980003	ENST00000360221.8	-	PTGES3L-AARSD1
15282	chr17	42950529	42980490	ENST00000409399.6	-	PTGES3L-AARSD1
15283	chr17	42950545	42979993	ENST00000409103.5	-	PTGES3L-AARSD1
15284	chr17	42950549	42980528	ENST00000421990.7	-	PTGES3L-AARSD1
15285	chr17	42954950	42980138	ENST00000423601.2	-	PTGES3L-AARSD1
15286	chr17	42961263	42979663	ENST00000452752.5	-	PTGES3L-AARSD1
15287	chr17	42964218	42980086	ENST00000454303.1	-	PTGES3L-AARSD1
15288	chr17	42998272	43002949	ENST00000589037.5	+	RPL27
15289	chr17	42998418	42999279	ENST00000587478.1	+	RPL27
15290	chr17	42998418	43002948	ENST00000593262.1	+	RPL27
15291	chr17	42998418	43002959	ENST00000253788.12	+	RPL27
15295	chr17	42998435	43002959	ENST00000588830.1	+	RPL27
15296	chr17	42998470	43002959	ENST00000589913.6	+	RPL27
15297	chr17	43044294	43125370	ENST00000352993.7	-	BRCA1
15298	chr17	43044294	43125483	ENST00000471181.7	-	BRCA1
15299	chr17	43044294	43125364	ENST00000357654.9	-	BRCA1
15300	chr17	43044804	43125451	ENST00000468300.5	-	BRCA1
15301	chr17	43045085	43091851	ENST00000644379.1	-	BRCA1
15302	chr17	43045562	43125329	ENST00000586385.5	-	BRCA1
15303	chr17	43045562	43125329	ENST00000591534.5	-	BRCA1
15304	chr17	43045562	43125329	ENST00000591849.5	-	BRCA1
15305	chr17	43045628	43125402	ENST00000493795.5	-	BRCA1
15306	chr17	43045677	43125288	ENST00000461221.5	-	BRCA1
15307	chr17	43045677	43125356	ENST00000491747.6	-	BRCA1
15308	chr17	43063343	43104916	ENST00000484087.5	-	BRCA1
15309	chr17	43063343	43125359	ENST00000478531.5	-	BRCA1
15310	chr17	43063359	43125402	ENST00000493919.5	-	BRCA1
15311	chr17	43067273	43071066	ENST00000472490.1	-	BRCA1
15312	chr17	43483864	43492292	ENST00000592258.5	+	DHX8
15313	chr17	43483959	43590741	ENST00000650571.1	+	DHX8
15314	chr17	43483962	43526786	ENST00000540306.5	+	DHX8
15315	chr17	43527843	43545937	ENST00000538265.5	-	ETV4
15316	chr17	43527845	43546340	ENST00000319349.10	-	ETV4
15317	chr17	43528277	43546323	ENST00000545954.5	-	ETV4
15318	chr17	43533343	43546315	ENST00000585508.5	-	ETV4
15319	chr17	43536315	43546025	ENST00000587151.5	-	ETV4
15320	chr17	43544784	43610338	ENST00000588996.1	+	DHX8
15321	chr17	43544975	43579620	ENST00000586764.1	-	ETV4
15322	chr17	43875359	43907536	ENST00000269095.9	-	MPP2
15323	chr17	43875362	43907942	ENST00000625880.2	-	MPP2
15324	chr17	43875362	43907942	ENST00000612133.4	-	MPP2
15325	chr17	43875362	43909711	ENST00000622681.4	-	MPP2
15327	chr17	43876161	43907526	ENST00000461854.5	-	MPP2
15328	chr17	43877331	43907536	ENST00000520305.5	-	MPP2
15329	chr17	43877376	43907536	ENST00000523501.5	-	MPP2
15330	chr17	43877761	43909700	ENST00000518766.5	-	MPP2
15331	chr17	43882344	43907759	ENST00000523220.5	-	MPP2
15332	chr17	43882442	43907306	ENST00000520319.1	-	MPP2
15333	chr17	43882902	43907467	ENST00000520406.5	-	MPP2
15334	chr17	43882902	43909683	ENST00000523762.5	-	MPP2
15337	chr17	43882909	43907233	ENST00000523934.5	-	MPP2
15338	chr17	43882942	43907543	ENST00000520241.5	-	MPP2
15339	chr17	43882977	43907535	ENST00000521178.5	-	MPP2
15340	chr17	43883285	43907475	ENST00000522172.5	-	MPP2
15341	chr17	43898316	43907471	ENST00000518478.1	-	MPP2
15342	chr17	44004621	44009068	ENST00000293404.8	+	NAGS
15343	chr17	44004756	44009060	ENST00000589767.1	+	NAGS
15344	chr17	44006047	44009063	ENST00000592915.1	+	NAGS
15345	chr17	44011187	44014963	ENST00000206380.8	-	TMEM101
15346	chr17	44011187	44023151	ENST00000589334.5	-	TMEM101
15348	chr17	44012508	44014952	ENST00000587529.1	-	TMEM101
15349	chr17	44013008	44023106	ENST00000585950.5	-	TMEM101
15350	chr17	44013033	44023139	ENST00000592127.5	-	TMEM101
15351	chr17	44013145	44019447	ENST00000590905.1	-	TMEM101
15352	chr17	44014489	44019442	ENST00000586174.1	-	TMEM101
15353	chr17	44034327	44066671	ENST00000293406.8	-	LSM12
15354	chr17	44034327	44067619	ENST00000591247.6	-	LSM12
15355	chr17	44036142	44066659	ENST00000585388.2	-	LSM12
15356	chr17	44191804	44199884	ENST00000587097.6	-	ATXN7L3
15357	chr17	44194239	44200113	ENST00000593073.5	-	ATXN7L3
15358	chr17	44198881	44216565	ENST00000586560.1	+	ATXN7L3-AS1
15359	chr17	44205032	44221626	ENST00000302904.8	-	UBTF
15360	chr17	44205032	44220963	ENST00000343638.9	-	UBTF
15363	chr17	44205039	44219675	ENST00000436088.6	-	UBTF
15364	chr17	44206593	44220854	ENST00000527034.5	-	UBTF
15365	chr17	44206594	44219121	ENST00000533177.5	-	UBTF
15366	chr17	44207115	44219750	ENST00000393606.7	-	UBTF
15367	chr17	44207239	44218502	ENST00000526094.5	-	UBTF
15368	chr17	44207239	44218502	ENST00000529383.5	-	UBTF
15370	chr17	44299573	44315315	ENST00000588097.5	-	RUNDC3A-AS1
15371	chr17	44308412	44318670	ENST00000590834.5	+	RUNDC3A
15372	chr17	44308582	44317726	ENST00000590941.5	+	RUNDC3A
15373	chr17	44308595	44317870	ENST00000225441.11	+	RUNDC3A
15374	chr17	44308600	44318670	ENST00000426726.8	+	RUNDC3A
15375	chr17	44310703	44318669	ENST00000587483.5	+	RUNDC3A
15376	chr17	44314757	44315713	ENST00000593079.1	+	RUNDC3A
15377	chr17	44557483	44561262	ENST00000315323.5	+	FZD2
15378	chr17	44668221	44690308	ENST00000472403.5	+	MEIOC
15379	chr17	44673068	44689725	ENST00000588687.5	-	CCDC43
15380	chr17	44677439	44689776	ENST00000315286.13	-	CCDC43
15381	chr17	44677439	44689779	ENST00000457422.6	-	CCDC43
15384	chr17	44677482	44689763	ENST00000588210.1	-	CCDC43
15385	chr17	44681730	44689745	ENST00000592333.1	-	CCDC43
15386	chr17	44849947	44899445	ENST00000426333.7	-	EFTUD2
15387	chr17	44850865	44899431	ENST00000592576.5	-	EFTUD2
15388	chr17	44851119	44899445	ENST00000402521.7	-	EFTUD2
15389	chr17	44883555	44899445	ENST00000589825.5	-	EFTUD2
15390	chr17	44899141	44901554	ENST00000577339.5	+	CCDC103
15391	chr17	44957991	45108989	ENST00000678938.1	+	NMT1
15392	chr17	45146729	45148470	ENST00000612013.1	-	AC142472.6
15393	chr17	45148474	45152099	ENST00000332499.4	+	HEXIM1
15394	chr17	45150399	45161510	ENST00000589950.1	-	AC002117.1
15395	chr17	45160699	45170040	ENST00000307275.7	+	HEXIM2
15396	chr17	45160729	45170035	ENST00000585340.2	+	HEXIM2
15397	chr17	45161077	45170035	ENST00000593138.6	+	HEXIM2
15398	chr17	45161093	45170035	ENST00000586681.6	+	HEXIM2
15399	chr17	45221884	45247318	ENST00000331495.8	+	FMNL1
15400	chr17	45222076	45246959	ENST00000328118.7	+	FMNL1
15401	chr17	45233883	45247319	ENST00000587856.1	+	FMNL1
15402	chr17	45238027	45241734	ENST00000587534.1	-	CTD-2020K17.3
15403	chr17	45241074	45247318	ENST00000587489.5	+	FMNL1
15404	chr17	45393908	45432349	ENST00000531735.5	-	ARHGAP27
15405	chr17	45404474	45432853	ENST00000527678.1	-	ARHGAP27
15406	chr17	45429351	45434421	ENST00000528273.5	-	ARHGAP27
15407	chr17	45429352	45432916	ENST00000290470.3	-	ARHGAP27
15408	chr17	45435899	45490721	ENST00000430334.8	-	PLEKHM1
15409	chr17	45435903	45490728	ENST00000579197.5	-	PLEKHM1
15410	chr17	45437470	45490729	ENST00000581448.5	-	PLEKHM1
15411	chr17	45440162	45487858	ENST00000446609.6	-	PLEKHM1
15412	chr17	45468245	45487862	ENST00000582119.5	-	PLEKHM1
15413	chr17	45620343	45835826	ENST00000634540.1	+	LINC02210-CRHR1
15414	chr17	45621925	45816487	ENST00000587305.1	+	LINC02210-CRHR1
15415	chr17	45784279	45835827	ENST00000293493.11	+	CRHR1
15416	chr17	45784279	45835827	ENST00000339069.9	+	CRHR1
15417	chr17	45784279	45835827	ENST00000619154.4	+	CRHR1
15418	chr17	45784306	45835825	ENST00000347197.9	+	CRHR1
15419	chr17	45784319	45835828	ENST00000314537.10	+	CRHR1
15420	chr17	45784526	45834764	ENST00000352855.9	+	CRHR1
15421	chr17	45784544	45835828	ENST00000398285.7	+	CRHR1
15422	chr17	45784544	45834764	ENST00000577353.5	+	CRHR1
15423	chr17	45784568	45830940	ENST00000582766.5	+	CRHR1
15424	chr17	45799389	45895630	ENST00000634876.1	-	MAPT-AS1
15425	chr17	45841211	45895625	ENST00000653949.1	-	MAPT-AS1
15426	chr17	45841417	45895680	ENST00000649665.1	-	MAPT-AS1
15427	chr17	45843650	45895600	ENST00000579244.1	-	MAPT-AS1
15428	chr17	45843873	45895513	ENST00000579599.1	-	MAPT-AS1
15429	chr17	45894526	46024655	ENST00000680674.1	+	MAPT
15430	chr17	45894550	46024225	ENST00000535772.6	+	MAPT
15431	chr17	45894553	46028334	ENST00000262410.10	+	MAPT
15432	chr17	45894553	46028334	ENST00000351559.10	+	MAPT
15434	chr17	45894559	46024425	ENST00000344290.10	+	MAPT
15435	chr17	45894565	45978425	ENST00000571311.5	+	MAPT
15436	chr17	45894575	46018730	ENST00000570299.5	+	MAPT
15437	chr17	45894662	46025873	ENST00000680542.1	+	MAPT
15438	chr17	45894667	46024183	ENST00000334239.12	+	MAPT
15439	chr17	45894673	46028334	ENST00000446361.7	+	MAPT
15440	chr17	45895782	45898798	ENST00000624111.2	+	MAPT-IT1
15441	chr17	46029915	46223676	ENST00000572904.6	-	KANSL1
15442	chr17	46029915	46225389	ENST00000574590.6	-	KANSL1
15443	chr17	46029916	46225367	ENST00000575318.6	-	KANSL1
15444	chr17	46029984	46225373	ENST00000648792.1	-	KANSL1
15445	chr17	46033079	46224693	ENST00000639150.1	-	KANSL1
15446	chr17	46049398	46225355	ENST00000639375.1	-	KANSL1
15447	chr17	46092869	46225361	ENST00000638269.1	-	KANSL1
15448	chr17	46148124	46225367	ENST00000639356.1	-	KANSL1
15449	chr17	46152903	46225367	ENST00000639099.1	-	KANSL1
15450	chr17	46152903	46225371	ENST00000574655.6	-	KANSL1
15451	chr17	46170276	46223685	ENST00000638902.1	-	KANSL1
15452	chr17	46172116	46224902	ENST00000576739.2	-	KANSL1
15453	chr17	46193575	46196721	ENST00000398275.4	+	KANSL1-AS1
15454	chr17	46193631	46196537	ENST00000572973.1	+	KANSL1-AS1
15455	chr17	46590668	46757464	ENST00000398238.8	+	NSF
15456	chr17	46590754	46640696	ENST00000571864.5	+	NSF
15457	chr17	46590759	46630643	ENST00000486366.1	+	NSF
15458	chr17	46762505	46818692	ENST00000225512.6	-	WNT3
15459	chr17	46773841	46833033	ENST00000573788.5	-	WNT3
15460	chr17	46916769	46923034	ENST00000572349.1	-	GOSR2-DT
15461	chr17	46923074	46942015	ENST00000640608.1	+	GOSR2
15462	chr17	46923080	46966947	ENST00000640792.1	+	GOSR2
15463	chr17	46923116	46966982	ENST00000640358.1	+	GOSR2
15464	chr17	46923116	46941635	ENST00000638634.1	+	GOSR2
15466	chr17	46923119	46941143	ENST00000225567.9	+	GOSR2
15467	chr17	46923119	46939806	ENST00000623037.2	+	GOSR2
15469	chr17	46923127	46933245	ENST00000571658.2	+	GOSR2
15470	chr17	46923127	46936801	ENST00000415811.7	+	GOSR2
15471	chr17	46923127	46939953	ENST00000576910.7	+	GOSR2
15474	chr17	46923127	46966948	ENST00000639985.1	+	GOSR2
15475	chr17	46923127	46967000	ENST00000573224.2	+	GOSR2
15477	chr17	46923129	46966960	ENST00000639199.1	+	GOSR2
15478	chr17	46923132	47047154	ENST00000571841.1	+	RP11-156P1.2
15479	chr17	46923137	46933628	ENST00000640709.1	+	GOSR2
15480	chr17	46923137	46937696	ENST00000640621.1	+	GOSR2
15481	chr17	46923137	46942019	ENST00000638892.1	+	GOSR2
15482	chr17	46923137	46966783	ENST00000639365.1	+	GOSR2
15485	chr17	46923138	46941336	ENST00000638838.1	+	GOSR2
15486	chr17	46923145	46941600	ENST00000638216.1	+	GOSR2
15487	chr17	46923152	46933267	ENST00000575949.6	+	GOSR2
15488	chr17	46923157	46952820	ENST00000638579.1	+	GOSR2
15489	chr17	46923159	46935154	ENST00000640806.1	+	GOSR2
15490	chr17	46923159	46936801	ENST00000640269.1	+	GOSR2
15491	chr17	46923159	46941606	ENST00000640443.1	+	GOSR2
15492	chr17	46923159	46941691	ENST00000638697.1	+	GOSR2
15494	chr17	46923159	46942020	ENST00000640051.2	+	GOSR2
15495	chr17	46923159	46964965	ENST00000639066.1	+	GOSR2
15496	chr17	46923159	46966954	ENST00000638189.1	+	GOSR2
15497	chr17	46923159	47049932	ENST00000639822.1	+	RP11-156P1.2
15499	chr17	46923160	46933262	ENST00000640007.1	+	GOSR2
15500	chr17	46923160	46941356	ENST00000640711.1	+	GOSR2
15502	chr17	46923161	46968929	ENST00000638219.1	+	GOSR2
15503	chr17	46923162	46941728	ENST00000640495.1	+	GOSR2
15504	chr17	46923162	46966818	ENST00000639388.1	+	GOSR2
15505	chr17	46923163	46940779	ENST00000638374.1	+	GOSR2
15506	chr17	46923165	46932242	ENST00000571048.1	+	GOSR2
15507	chr17	46923165	46936621	ENST00000639287.1	+	GOSR2
15508	chr17	46923165	46941615	ENST00000640138.1	+	GOSR2
15509	chr17	46923171	46940933	ENST00000640068.1	+	GOSR2
15510	chr17	46923171	46938602	ENST00000570879.2	+	GOSR2
15512	chr17	46923171	46963757	ENST00000572403.5	+	GOSR2
15513	chr17	46923187	46938997	ENST00000393456.7	+	GOSR2
15514	chr17	46923197	46935586	ENST00000639031.1	+	GOSR2
15515	chr17	47522941	47582844	ENST00000525007.5	+	NPEPPS
15516	chr17	47522944	47592545	ENST00000525037.5	+	NPEPPS
15517	chr17	47522951	47623259	ENST00000677710.1	+	NPEPPS
15518	chr17	47522956	47623276	ENST00000530173.6	+	NPEPPS
15519	chr17	47522967	47582772	ENST00000526247.6	+	NPEPPS
15520	chr17	47522976	47623271	ENST00000677226.1	+	NPEPPS
15521	chr17	47531107	47592675	ENST00000532729.6	+	NPEPPS
15522	chr17	47531107	47623271	ENST00000678461.1	+	NPEPPS
15523	chr17	47531107	47623276	ENST00000322157.9	+	NPEPPS
15526	chr17	47531215	47577136	ENST00000533573.5	+	NPEPPS
15527	chr17	47531221	47624665	ENST00000677120.1	+	NPEPPS
15528	chr17	47531258	47623259	ENST00000678909.1	+	NPEPPS
15529	chr17	47531268	47623259	ENST00000678496.1	+	NPEPPS
15530	chr17	47531268	47587556	ENST00000528751.6	+	NPEPPS
15531	chr17	47531268	47623259	ENST00000677370.1	+	NPEPPS
15532	chr17	47531268	47623259	ENST00000677664.1	+	NPEPPS
15533	chr17	47531268	47623259	ENST00000678262.1	+	NPEPPS
15534	chr17	47531281	47592680	ENST00000527298.5	+	NPEPPS
15535	chr17	47531387	47585507	ENST00000534691.1	+	NPEPPS
15536	chr17	47649475	47682633	ENST00000535458.6	+	KPNB1
15537	chr17	47649494	47685505	ENST00000583648.6	+	KPNB1
15538	chr17	47649918	47685505	ENST00000290158.9	+	KPNB1
15539	chr17	47694080	47698726	ENST00000578982.5	+	TBKBP1
15540	chr17	47694618	47698767	ENST00000537587.6	+	TBKBP1
15541	chr17	47695263	47712050	ENST00000361722.7	+	TBKBP1
15542	chr17	47733235	47746122	ENST00000177694.2	+	TBX21
15543	chr17	47733424	47742806	ENST00000581328.1	+	TBX21
15544	chr17	47823271	47831541	ENST00000351111.7	-	MRPL10
15545	chr17	47823489	47831534	ENST00000414011.1	-	MRPL10
15546	chr17	47823582	47831530	ENST00000421763.5	-	MRPL10
15547	chr17	47826894	47831523	ENST00000466016.5	-	MRPL10
15548	chr17	47827073	47831523	ENST00000423147.1	-	MRPL10
15549	chr17	47828307	47831525	ENST00000480901.1	-	MRPL10
15550	chr17	47844907	47855874	ENST00000342234.3	-	SP6
15551	chr17	47844907	47851163	ENST00000536300.2	-	SP6
15554	chr17	47941523	47949113	ENST00000641709.1	+	PNPO
15555	chr17	47941547	47949287	ENST00000641323.1	+	PNPO
15556	chr17	47941570	47949308	ENST00000642017.2	+	PNPO
15557	chr17	47945397	47949267	ENST00000584806.2	+	PNPO
15558	chr17	47945423	47974438	ENST00000582262.1	+	RP11-6N17.9
15559	chr17	47948053	47981736	ENST00000641877.1	+	RP11-6N17.9
15560	chr17	47951966	47957883	ENST00000300557.3	-	PRR15L
15561	chr17	48048328	48051146	ENST00000579889.1	+	NFE2L1
15562	chr17	48048358	48051366	ENST00000584137.5	+	NFE2L1
15563	chr17	48048358	48061545	ENST00000362042.8	+	NFE2L1
15566	chr17	48048362	48061487	ENST00000585291.5	+	NFE2L1
15567	chr17	48048369	48061479	ENST00000357480.9	+	NFE2L1
15568	chr17	48048477	48051072	ENST00000585299.1	+	NFE2L1
15569	chr17	48048606	48051041	ENST00000583060.1	+	NFE2L1
15570	chr17	48048772	48061480	ENST00000361665.7	+	NFE2L1
15571	chr17	48048781	48051074	ENST00000579481.1	+	NFE2L1
15572	chr17	48048782	48051097	ENST00000582574.1	+	NFE2L1
15573	chr17	48048783	48051416	ENST00000585062.1	+	NFE2L1
15574	chr17	48049131	48051129	ENST00000581441.1	+	NFE2L1
15575	chr17	48060382	48060669	ENST00000583349.1	-	RP5-890E16.4
15576	chr17	48070058	48101478	ENST00000225603.9	-	CBX1
15577	chr17	48071471	48101379	ENST00000581003.5	-	CBX1
15578	chr17	48540893	48543146	ENST00000504772.3	-	HOXB2
15579	chr17	48542654	48545109	ENST00000330070.6	-	HOXB2
15580	chr17	48543158	48543909	ENST00000571287.1	-	HOXB2
15581	chr17	48543550	48546087	ENST00000504972.3	+	HOXB-AS1
15582	chr17	48544350	48551250	ENST00000435312.5	+	HOXB-AS1
15583	chr17	48548869	48553922	ENST00000470495.1	-	HOXB3
15584	chr17	48548869	48590241	ENST00000498678.6	-	HOXB3
15585	chr17	48549629	48602332	ENST00000465846.6	+	HOXB-AS3
15586	chr17	48549811	48590241	ENST00000472863.5	-	HOXB3
15587	chr17	48549884	48574487	ENST00000311626.8	-	HOXB3
15588	chr17	48550256	48574023	ENST00000490677.1	-	HOXB3
15589	chr17	48550266	48590238	ENST00000460160.5	-	HOXB3
15590	chr17	48550267	48582622	ENST00000489475.5	-	HOXB3
15591	chr17	48550333	48590235	ENST00000476342.1	-	HOXB3
15592	chr17	48551140	48556521	ENST00000471459.1	-	HOXB3
15593	chr17	48554284	48579357	ENST00000465120.3	-	HOXB3
15594	chr17	48573981	48604912	ENST00000552000.2	-	HOXB3
15595	chr17	48575506	48578350	ENST00000332503.6	-	HOXB4
15596	chr17	48590419	48602108	ENST00000476204.5	+	HOXB-AS3
15597	chr17	48590441	48601921	ENST00000474040.5	+	HOXB-AS3
15598	chr17	48590476	48606393	ENST00000467155.6	+	HOXB-AS3
15599	chr17	48590480	48602337	ENST00000480872.5	+	HOXB-AS3
15600	chr17	48591256	48593779	ENST00000239151.6	-	HOXB5
15601	chr17	48592291	48602337	ENST00000429755.8	+	HOXB-AS3
15602	chr17	48592312	48602335	ENST00000492897.3	+	HOXB-AS3
15603	chr17	48592319	48606394	ENST00000487849.7	+	HOXB-AS3
15604	chr17	48595750	48604986	ENST00000225648.4	-	HOXB6
15605	chr17	48595750	48604992	ENST00000484302.3	-	HOXB6
15608	chr17	48595957	48602332	ENST00000481995.5	+	HOXB-AS3
15609	chr17	48595959	48601892	ENST00000460041.5	+	HOXB-AS3
15610	chr17	48595959	48602331	ENST00000474324.1	+	HOXB-AS3
15611	chr17	48595979	48602338	ENST00000477144.1	+	HOXB-AS3
15612	chr17	48596438	48606394	ENST00000466037.6	+	HOXB-AS3
15613	chr17	48607626	48633572	ENST00000567101.2	-	HOXB7
15614	chr17	48611376	48613479	ENST00000498634.2	-	HOXB8
15615	chr17	48612345	48615292	ENST00000239144.5	-	HOXB8
15616	chr17	48613187	48614704	ENST00000576562.1	-	HOXB8
15617	chr17	48628674	48634932	ENST00000480386.1	+	HOXB-AS4
15618	chr17	48629548	48634661	ENST00000462131.1	+	HOXB-AS4
15619	chr17	48635922	48647023	ENST00000433510.2	-	RP11-357H14.17
15620	chr17	48636537	48639285	ENST00000608940.1	-	RP11-357H14.17
15621	chr17	48636545	48639110	ENST00000425510.1	-	RP11-357H14.17
15622	chr17	48831017	48848562	ENST00000503463.5	+	CALCOCO2
15623	chr17	48831025	48863050	ENST00000509507.5	+	CALCOCO2
15624	chr17	48831033	48863453	ENST00000448105.6	+	CALCOCO2
15625	chr17	48831034	48851133	ENST00000509415.5	+	CALCOCO2
15626	chr17	48831034	48842662	ENST00000510356.5	+	CALCOCO2
15627	chr17	48831034	48848245	ENST00000575560.5	+	CALCOCO2
15628	chr17	48831034	48856174	ENST00000513119.5	+	CALCOCO2
15629	chr17	48831034	48863174	ENST00000416445.6	+	CALCOCO2
15630	chr17	48831034	48863196	ENST00000508679.5	+	CALCOCO2
15631	chr17	48831034	48848401	ENST00000570513.5	+	CALCOCO2
15632	chr17	48831034	48865245	ENST00000258947.8	+	CALCOCO2
15633	chr17	48831036	48842294	ENST00000372317.7	+	CALCOCO2
15634	chr17	48831042	48848443	ENST00000576582.5	+	CALCOCO2
15635	chr17	48831044	48842534	ENST00000511697.1	+	CALCOCO2
15636	chr17	48831055	48849269	ENST00000505071.5	+	CALCOCO2
15637	chr17	48831227	48848336	ENST00000507076.1	+	CALCOCO2
15638	chr17	48908406	48929056	ENST00000360943.10	+	UBE2Z
15639	chr17	48908472	48921272	ENST00000508468.2	+	UBE2Z
15640	chr17	48995265	48997492	ENST00000505903.1	-	RP11-501C14.5
15641	chr17	48997384	49056145	ENST00000290341.8	+	IGF2BP1
15642	chr17	48997485	49004858	ENST00000510023.5	+	IGF2BP1
15643	chr17	48997745	49049444	ENST00000431824.2	+	IGF2BP1
15644	chr17	48997762	49036933	ENST00000515586.5	+	IGF2BP1
15645	chr17	49289205	49362250	ENST00000430262.3	-	ZNF652
15646	chr17	49294564	49362473	ENST00000362063.6	-	ZNF652
15647	chr17	49361149	49367596	ENST00000502823.6	+	RP11-1079K10.3
15648	chr17	49361188	49369998	ENST00000510360.6	+	RP11-1079K10.3
15649	chr17	49494222	49497800	ENST00000624209.1	-	RP11-81K2.2
15650	chr17	49495292	49515008	ENST00000172229.8	+	NGFR
15651	chr17	49544846	49577962	ENST00000503624.1	-	RP5-1029K10.4
15652	chr17	49575870	49583827	ENST00000328741.6	+	NXPH3
15653	chr17	49598883	49678097	ENST00000504102.6	-	SPOP
15654	chr17	49598883	49678110	ENST00000393328.6	-	SPOP
15655	chr17	49598885	49678163	ENST00000347630.6	-	SPOP
15656	chr17	49599526	49678000	ENST00000665825.1	-	SPOP
15657	chr17	49599546	49678099	ENST00000514121.6	-	SPOP
15658	chr17	49599989	49678110	ENST00000509079.6	-	SPOP
15659	chr17	49600092	49678113	ENST00000513080.6	-	SPOP
15660	chr17	49607873	49678085	ENST00000505581.5	-	SPOP
15661	chr17	49611337	49678106	ENST00000506399.5	-	SPOP
15662	chr17	49611380	49678055	ENST00000507970.5	-	SPOP
15663	chr17	49619233	49678025	ENST00000515508.6	-	SPOP
15664	chr17	49619318	49678003	ENST00000504212.5	-	SPOP
15665	chr17	49622024	49678005	ENST00000508805.5	-	SPOP
15666	chr17	49622049	49678046	ENST00000451526.6	-	SPOP
15667	chr17	49622205	49678110	ENST00000502385.1	-	SPOP
15668	chr17	49622413	49678082	ENST00000509765.1	-	SPOP
15669	chr17	49710331	49764131	ENST00000240364.7	-	FAM117A
15670	chr17	49710994	49788592	ENST00000513602.5	-	FAM117A
15671	chr17	49717556	49788578	ENST00000503855.5	-	FAM117A
15672	chr17	49717586	49788989	ENST00000514018.5	-	FAM117A
15673	chr17	49717605	49789180	ENST00000505159.5	-	FAM117A
15674	chr17	49717656	49764131	ENST00000506156.1	-	FAM117A
15675	chr17	49720331	49789165	ENST00000509347.5	-	FAM117A
15676	chr17	49720403	49788575	ENST00000503720.1	-	FAM117A
15677	chr17	49788647	49829090	ENST00000675278.1	+	KAT7
15678	chr17	49788680	49835026	ENST00000259021.9	+	KAT7
15679	chr17	49788680	49827703	ENST00000454930.6	+	KAT7
15680	chr17	49788681	49827617	ENST00000509773.5	+	KAT7
15681	chr17	49968969	49973191	ENST00000503410.1	+	DLX4
15682	chr17	49969189	49974959	ENST00000240306.5	+	DLX4
15683	chr17	49969329	49972397	ENST00000505318.2	+	DLX4
15684	chr17	49971963	49973753	ENST00000503276.2	+	DLX4
15685	chr17	49972765	49974600	ENST00000411890.3	+	DLX4
15686	chr17	49972938	49974600	ENST00000611342.1	+	DLX4
15687	chr17	49990004	49995224	ENST00000434704.2	-	DLX3
15688	chr17	50110039	50130160	ENST00000330175.9	-	SAMD14
15689	chr17	50111308	50124162	ENST00000285206.12	-	SAMD14
15690	chr17	50111335	50117799	ENST00000508892.5	-	SAMD14
15691	chr17	50112670	50129882	ENST00000503131.1	-	SAMD14
15692	chr17	50116002	50123598	ENST00000503734.1	-	SAMD14
15693	chr17	50118052	50129796	ENST00000507043.1	-	SAMD14
15694	chr17	50124919	50129754	ENST00000511964.1	-	SAMD14
15695	chr17	50125116	50129814	ENST00000513474.1	-	SAMD14
15696	chr17	50133736	50150677	ENST00000612501.2	-	PPP1R9B
15697	chr17	50381237	50397523	ENST00000225972.8	-	LRRC59
15698	chr17	50395973	50397504	ENST00000576448.1	-	LRRC59
15699	chr17	50396437	50397888	ENST00000511627.1	+	RP1-117B12.4
15700	chr17	50475818	50478391	ENST00000620769.1	+	RP11-94C24.13
15701	chr17	50478859	50480629	ENST00000443328.2	+	RSAD1
15702	chr17	50478859	50484897	ENST00000515221.2	+	RSAD1
15703	chr17	50478859	50485974	ENST00000258955.7	+	RSAD1
15704	chr17	50478902	50484819	ENST00000504284.1	+	RSAD1
15705	chr17	50556206	50562108	ENST00000505793.1	-	CACNA1G-AS1
15706	chr17	50560714	50627474	ENST00000359106.10	+	CACNA1G
15707	chr17	50561067	50627070	ENST00000360761.8	+	CACNA1G
15708	chr17	50561067	50627465	ENST00000354983.8	+	CACNA1G
15711	chr17	50561087	50627474	ENST00000352832.9	+	CACNA1G
15712	chr17	50561284	50627070	ENST00000442258.6	+	CACNA1G
15713	chr17	50561431	50606472	ENST00000416767.8	+	CACNA1G
15714	chr17	50561459	50627265	ENST00000358244.9	+	CACNA1G
15715	chr17	50561459	50627070	ENST00000429973.6	+	CACNA1G
15716	chr17	50561459	50626766	ENST00000515765.5	+	CACNA1G
15717	chr17	50561459	50626766	ENST00000515411.5	+	CACNA1G
15718	chr17	50561459	50626766	ENST00000515165.5	+	CACNA1G
15719	chr17	50561459	50626766	ENST00000514717.5	+	CACNA1G
15720	chr17	50561459	50626766	ENST00000514181.5	+	CACNA1G
15721	chr17	50561459	50626766	ENST00000514079.5	+	CACNA1G
15722	chr17	50561459	50626766	ENST00000513964.5	+	CACNA1G
15723	chr17	50561459	50626766	ENST00000513689.6	+	CACNA1G
15724	chr17	50561459	50626766	ENST00000512389.5	+	CACNA1G
15725	chr17	50561459	50626766	ENST00000511768.5	+	CACNA1G
15726	chr17	50561459	50626766	ENST00000511765.5	+	CACNA1G
15727	chr17	50561459	50626766	ENST00000510366.5	+	CACNA1G
15730	chr17	50561459	50626766	ENST00000504076.5	+	CACNA1G
15732	chr17	50561459	50626766	ENST00000510115.5	+	CACNA1G
15733	chr17	50561459	50626766	ENST00000507896.5	+	CACNA1G
15734	chr17	50561459	50626766	ENST00000507609.5	+	CACNA1G
15735	chr17	50561459	50626766	ENST00000507510.6	+	CACNA1G
15736	chr17	50561459	50626766	ENST00000507336.5	+	CACNA1G
15737	chr17	50561459	50626766	ENST00000506406.5	+	CACNA1G
15738	chr17	50561459	50626766	ENST00000505165.5	+	CACNA1G
15740	chr17	50561459	50626766	ENST00000503607.5	+	CACNA1G
15741	chr17	50561459	50626766	ENST00000503485.5	+	CACNA1G
15742	chr17	50561459	50626766	ENST00000503436.5	+	CACNA1G
15743	chr17	50561459	50626751	ENST00000502264.5	+	CACNA1G
15745	chr17	50693197	50707914	ENST00000285243.7	-	ANKRD40
15746	chr17	50719564	50737360	ENST00000625349.2	+	LUC7L3
15747	chr17	50719569	50744813	ENST00000508045.5	+	LUC7L3
15748	chr17	50719596	50741292	ENST00000508218.5	+	LUC7L3
15749	chr17	50719597	50738196	ENST00000506686.5	+	LUC7L3
15750	chr17	50719597	50741149	ENST00000509335.5	+	LUC7L3
15752	chr17	50719598	50743792	ENST00000504563.6	+	LUC7L3
15753	chr17	50719598	50751617	ENST00000393227.6	+	LUC7L3
15755	chr17	50719602	50752709	ENST00000240304.5	+	LUC7L3
15756	chr17	50719602	50756219	ENST00000505658.6	+	LUC7L3
15758	chr17	50719628	50741712	ENST00000505619.5	+	LUC7L3
15759	chr17	50719628	50751004	ENST00000508482.5	+	LUC7L3
15761	chr17	50719646	50741232	ENST00000510984.5	+	LUC7L3
15762	chr17	50719801	50743799	ENST00000507200.5	+	LUC7L3
15763	chr17	50744660	50750847	ENST00000504065.5	+	LUC7L3
15764	chr17	50745905	50751013	ENST00000509487.1	+	LUC7L3
15765	chr17	50746574	50751569	ENST00000511974.5	+	LUC7L3
15766	chr17	50746613	50752282	ENST00000513969.5	+	LUC7L3
15767	chr17	50746618	50752585	ENST00000503728.1	+	LUC7L3
15768	chr17	50748388	50750550	ENST00000512549.1	+	LUC7L3
15769	chr17	50862222	50866354	ENST00000499247.3	-	TOB1
15770	chr17	50862979	50867978	ENST00000268957.3	-	TOB1
15771	chr17	50863368	50866354	ENST00000509385.1	-	TOB1
15772	chr17	50934988	50944713	ENST00000501718.2	-	RP11-700H6.1
15773	chr17	50944103	50947827	ENST00000506394.1	+	RP11-700H6.2
15774	chr17	50944113	50948750	ENST00000512717.1	+	RP11-700H6.2
15775	chr17	51153558	51162168	ENST00000393196.8	+	NME1
15776	chr17	51153571	51156546	ENST00000487481.1	+	NME1
15777	chr17	51153575	51162061	ENST00000336097.7	+	NME1
15778	chr17	51153577	51161586	ENST00000480143.5	+	NME1
15779	chr17	51153579	51160602	ENST00000512768.1	+	NME1
15780	chr17	51153580	51162428	ENST00000511355.5	+	NME1
15781	chr17	51153589	51171744	ENST00000393193.6	+	NME1-NME2
15782	chr17	51153596	51162035	ENST00000475573.5	+	NME1
15783	chr17	51153603	51171744	ENST00000376392.10	+	NME1-NME2
15784	chr17	51153635	51171742	ENST00000555572.1	+	NME1-NME2
15785	chr17	51153664	51161898	ENST00000013034.3	+	NME1
15786	chr17	51630312	52160002	ENST00000570565.5	-	CA10
15787	chr17	51630312	52160017	ENST00000442502.6	-	CA10
15788	chr17	51630319	52158714	ENST00000451037.7	-	CA10
15789	chr17	51630319	52158063	ENST00000571371.5	-	CA10
15790	chr17	51630768	52159801	ENST00000285273.8	-	CA10
15791	chr17	51633611	52159983	ENST00000575181.1	-	CA10
15792	chr17	51931063	52158063	ENST00000573294.1	-	CA10
15793	chr17	55751050	55777374	ENST00000268896.10	+	PCTP
15794	chr17	55751060	55777368	ENST00000576183.5	+	PCTP
15795	chr17	55751093	55823090	ENST00000573500.5	+	PCTP
15796	chr17	55751104	55777373	ENST00000417982.6	+	PCTP
15797	chr17	56593698	56595611	ENST00000332822.6	+	NOG
15798	chr17	56791912	56833920	ENST00000397861.7	-	C17orf67
15799	chr17	56791912	56795292	ENST00000570754.5	-	C17orf67
15800	chr17	56824746	56838773	ENST00000487705.1	-	C17orf67
15801	chr17	56834106	56836466	ENST00000572810.1	+	DGKE
15802	chr17	56834130	56847658	ENST00000576869.5	+	DGKE
15803	chr17	56834150	56869567	ENST00000284061.8	+	DGKE
15804	chr17	56834965	56866076	ENST00000572944.1	+	DGKE
15805	chr17	56836386	56914080	ENST00000648772.1	-	TRIM25
15806	chr17	56850332	56914060	ENST00000682766.1	-	TRIM25
15807	chr17	56887908	56914049	ENST00000316881.9	-	TRIM25
15808	chr17	56890667	56914032	ENST00000537230.3	-	TRIM25
15809	chr17	56891582	56914049	ENST00000572021.6	-	TRIM25
15810	chr17	56938198	56961050	ENST00000240316.5	-	COIL
15811	chr17	57255850	57680121	ENST00000416426.6	+	MSI2
15812	chr17	57256522	57684689	ENST00000284073.7	+	MSI2
15813	chr17	57256542	57684689	ENST00000674964.1	+	MSI2
15814	chr17	57256758	57633160	ENST00000674961.1	+	MSI2
15815	chr17	57256773	57565995	ENST00000582453.5	+	MSI2
15816	chr17	57256781	57680738	ENST00000675656.1	+	MSI2
15817	chr17	57257012	57632900	ENST00000322684.7	+	MSI2
15818	chr17	57285843	57680297	ENST00000442934.6	+	MSI2
15819	chr17	57294684	57632905	ENST00000579180.2	+	MSI2
15820	chr17	57406811	57627302	ENST00000579205.5	+	MSI2
15821	chr17	57440689	57675059	ENST00000579505.5	+	MSI2
15822	chr17	57444486	57596950	ENST00000582772.1	+	MSI2
15823	chr17	57834780	57850044	ENST00000313608.13	-	MRPS23
15824	chr17	57840799	57850044	ENST00000578444.1	-	MRPS23
15825	chr17	57841003	57850056	ENST00000579380.1	-	MRPS23
15826	chr17	57848735	57849997	ENST00000579768.1	-	MRPS23
15827	chr17	57971551	57988254	ENST00000581208.2	-	VEZF1
15828	chr17	57982909	57988259	ENST00000583932.1	-	VEZF1
15829	chr17	57989037	58007246	ENST00000578794.2	-	RP11-159D12.5
15830	chr17	58000918	58007246	ENST00000258962.5	-	SRSF1
15831	chr17	58003359	58007261	ENST00000582730.6	-	SRSF1
15832	chr17	58003806	58007232	ENST00000581979.5	-	SRSF1
15833	chr17	58004587	58007261	ENST00000584773.5	-	SRSF1
15834	chr17	58004821	58007273	ENST00000585096.1	-	SRSF1
15835	chr17	58004848	58007261	ENST00000583741.1	-	SRSF1
15836	chr17	58006241	58007346	ENST00000578430.1	-	SRSF1
15837	chr17	58006673	58008187	ENST00000624641.1	+	RP11-159D12.6
15838	chr17	58083418	58095542	ENST00000579991.3	+	DYNLL2
15839	chr17	58301230	58328795	ENST00000343736.9	-	TSPOAP1
15840	chr17	58301230	58328760	ENST00000268893.10	-	TSPOAP1
15842	chr17	58324471	58353667	ENST00000667382.1	+	TSPOAP1-AS1
15843	chr17	58325449	58353286	ENST00000579527.5	+	TSPOAP1-AS1
15844	chr17	58325575	58351837	ENST00000656608.1	+	TSPOAP1-AS1
15845	chr17	58328937	58352429	ENST00000580515.5	+	TSPOAP1-AS1
15846	chr17	58329014	58352491	ENST00000578334.5	+	TSPOAP1-AS1
15847	chr17	58329604	58352377	ENST00000580633.5	+	TSPOAP1-AS1
15848	chr17	58337202	58352491	ENST00000583826.5	+	TSPOAP1-AS1
15849	chr17	58337214	58353719	ENST00000578025.5	+	TSPOAP1-AS1
15850	chr17	58337245	58415766	ENST00000583841.1	+	TSPOAP1-AS1
15851	chr17	58337307	58353719	ENST00000580022.5	+	TSPOAP1-AS1
15852	chr17	58337348	58353287	ENST00000585236.5	+	TSPOAP1-AS1
15853	chr17	58337357	58353287	ENST00000579859.1	+	TSPOAP1-AS1
15854	chr17	58345205	58417595	ENST00000648873.1	-	RP5-1171I10.8
15855	chr17	58345246	58352423	ENST00000577396.5	-	SUPT4H1
15856	chr17	58346211	58353093	ENST00000580947.1	-	SUPT4H1
15857	chr17	58556677	58692045	ENST00000349033.10	-	TEX14
15858	chr17	58556677	58692055	ENST00000389934.7	-	TEX14
15859	chr17	58556679	58692023	ENST00000240361.12	-	TEX14
15860	chr17	58556679	58692045	ENST00000582740.1	-	TEX14
15865	chr17	58631640	58631836	ENST00000390893.2	-	U3
15866	chr17	58660423	58692018	ENST00000583666.2	-	IGBP1P2
15867	chr17	58679526	58679690	ENST00000364127.1	-	RNVU1-34
15868	chr17	58692572	58709911	ENST00000461271.5	+	RAD51C
15869	chr17	58692572	58732766	ENST00000583539.5	+	RAD51C
15870	chr17	58692575	58705913	ENST00000487921.5	+	RAD51C
15871	chr17	58692601	58734331	ENST00000475762.5	+	RAD51C
15872	chr17	58692601	58735611	ENST00000337432.9	+	RAD51C
15873	chr17	58692601	58694880	ENST00000476741.2	+	RAD51C
15877	chr17	58692605	58734325	ENST00000487525.5	+	RAD51C
15878	chr17	58692605	58695333	ENST00000486827.1	+	RAD51C
15880	chr17	58692614	58734327	ENST00000482007.5	+	RAD51C
15881	chr17	58692627	58695336	ENST00000421782.3	+	RAD51C
15882	chr17	58692662	58732519	ENST00000584617.5	+	RAD51C
15883	chr17	58755853	58985179	ENST00000308249.4	+	PPM1E
15884	chr17	59197565	59215226	ENST00000577660.1	+	CTD-2510F5.6
15885	chr17	59209399	59215239	ENST00000543872.6	+	SMG8
15886	chr17	59209866	59212044	ENST00000578922.1	+	SMG8
15887	chr17	59210021	59213127	ENST00000580498.5	+	SMG8
15888	chr17	59210034	59215230	ENST00000300917.10	+	SMG8
15889	chr17	59618552	59619714	ENST00000611877.1	-	RP11-758H9.2
15890	chr17	59619688	59696956	ENST00000621829.4	+	CLTC
15891	chr17	59619857	59690826	ENST00000393043.5	+	CLTC
15892	chr17	59619894	59696956	ENST00000269122.8	+	CLTC
15893	chr17	59619923	59647502	ENST00000580081.1	+	CLTC
15894	chr17	59619931	59694114	ENST00000579456.5	+	CLTC
15895	chr17	59619942	59651316	ENST00000584313.5	+	CLTC
15896	chr17	59859478	59892943	ENST00000325752.8	-	TUBD1
15897	chr17	59859481	59892945	ENST00000613721.4	-	TUBD1
15898	chr17	59859489	59892715	ENST00000346141.10	-	TUBD1
15899	chr17	59860012	59892920	ENST00000340993.10	-	TUBD1
15900	chr17	59860033	59892858	ENST00000394239.7	-	TUBD1
15901	chr17	59860224	59891003	ENST00000592426.5	-	TUBD1
15902	chr17	59860224	59891003	ENST00000376094.8	-	TUBD1
15906	chr17	59860316	59892893	ENST00000539018.5	-	TUBD1
15907	chr17	59860321	59892941	ENST00000591548.5	-	TUBD1
15908	chr17	59940907	59973101	ENST00000591035.1	+	RP11-178C3.1
15909	chr17	59952239	59964740	ENST00000305783.13	-	RNFT1
15910	chr17	59952361	59964734	ENST00000482446.5	-	RNFT1
15911	chr17	59952395	59964761	ENST00000466544.5	-	RNFT1
15912	chr17	59958362	59964734	ENST00000589113.1	-	RNFT1
15913	chr17	59959383	59964712	ENST00000586083.5	-	RNFT1
15914	chr17	59962320	59964737	ENST00000477207.2	-	RNFT1
15915	chr17	59962362	60018975	ENST00000587125.1	-	TBC1D3P1-DHX40P1
15916	chr17	60443157	60526242	ENST00000083182.8	-	APPBP2
15917	chr17	60526292	60550766	ENST00000559739.1	+	RP11-15E18.1
15918	chr17	60600182	60656964	ENST00000629650.2	+	PPM1D
15919	chr17	60600192	60666280	ENST00000305921.8	+	PPM1D
15920	chr17	60600268	60664473	ENST00000392995.7	+	PPM1D
15921	chr17	60677850	61392831	ENST00000407086.8	+	BCAS3
15922	chr17	60677851	61392831	ENST00000589222.5	+	BCAS3
15923	chr17	60677888	61392838	ENST00000390652.9	+	BCAS3
15924	chr17	60679457	61392831	ENST00000588462.5	+	BCAS3
15925	chr17	60679457	61392831	ENST00000408905.7	+	BCAS3
15930	chr17	60887049	61392125	ENST00000585744.5	+	BCAS3
15931	chr17	60887049	61392830	ENST00000588874.5	+	BCAS3
15933	chr17	61016961	61368342	ENST00000585979.5	+	BCAS3
15934	chr17	61078440	61368410	ENST00000587002.1	+	BCAS3
15935	chr17	61157455	61392831	ENST00000585812.5	+	BCAS3
15936	chr17	61159361	61392182	ENST00000587294.5	+	BCAS3
15937	chr17	61245215	61392831	ENST00000592702.5	+	BCAS3
15938	chr17	61245259	61392273	ENST00000588569.1	+	BCAS3
15939	chr17	61361667	61400243	ENST00000585765.1	-	RP11-332H18.5
15940	chr17	61393456	61399606	ENST00000590421.1	-	TBX2-AS1
15941	chr17	61393457	61411555	ENST00000592009.1	-	TBX2-AS1
15942	chr17	61393457	61399588	ENST00000591313.5	-	TBX2-AS1
15943	chr17	61393457	61399370	ENST00000589814.5	-	TBX2-AS1
15945	chr17	61399842	61409466	ENST00000240328.4	+	TBX2
15946	chr17	61399909	61409466	ENST00000419047.5	+	TBX2
15947	chr17	61400364	61409124	ENST00000477081.1	+	TBX2
15948	chr17	61408721	61409466	ENST00000586986.1	+	TBX2
15949	chr17	61452403	61478740	ENST00000589003.5	+	TBX4
15950	chr17	61452421	61485110	ENST00000644296.1	+	TBX4
15951	chr17	61456445	61484303	ENST00000240335.1	+	TBX4
15952	chr17	61456463	61483997	ENST00000642491.1	+	TBX4
15953	chr17	61865366	61927982	ENST00000251334.7	-	INTS2
15954	chr17	61865369	61928016	ENST00000444766.7	-	INTS2
15955	chr17	61865389	61927982	ENST00000646745.1	-	INTS2
15956	chr17	61865389	61927982	ENST00000647009.1	-	INTS2
15958	chr17	61910151	61927977	ENST00000646954.1	-	INTS2
15959	chr17	62701313	62744514	ENST00000580520.5	-	MARCHF10
15960	chr17	62701313	62808314	ENST00000311269.10	-	MARCHF10
15961	chr17	62701313	62806653	ENST00000456609.6	-	MARCHF10
15962	chr17	62701314	62808344	ENST00000583600.5	-	MARCHF10
15963	chr17	62704947	62808290	ENST00000544856.6	-	MARCHF10
15964	chr17	62706227	62754973	ENST00000660412.1	+	RP11-156L14.1
15965	chr17	62808499	62836371	ENST00000584542.1	+	MARCHF10-DT
15966	chr17	62910020	62966583	ENST00000650312.1	-	RP11-180P8.1
15967	chr17	62910682	62968549	ENST00000636248.2	-	RP11-180P8.1
15968	chr17	63682335	63741845	ENST00000640870.1	-	STRADA
15969	chr17	63695887	63700125	ENST00000259006.8	-	LIMD2
15970	chr17	63697815	63700108	ENST00000578067.5	-	LIMD2
15971	chr17	63697815	63700685	ENST00000578402.5	-	LIMD2
15972	chr17	63697832	63700132	ENST00000583211.5	-	LIMD2
15973	chr17	63698188	63700113	ENST00000580222.5	-	LIMD2
15974	chr17	63698288	63699861	ENST00000578061.5	-	LIMD2
15975	chr17	63698334	63700102	ENST00000578993.5	-	LIMD2
15976	chr17	63698466	63700132	ENST00000579814.1	-	LIMD2
15977	chr17	63698608	63701172	ENST00000584645.1	-	LIMD2
15978	chr17	63702844	63752097	ENST00000580553.1	-	RP11-51F16.8
15979	chr17	63745254	63773597	ENST00000225726.10	-	CCDC47
15980	chr17	63746402	63773570	ENST00000403162.7	-	CCDC47
15981	chr17	63746426	63764793	ENST00000612558.4	-	CCDC47
15982	chr17	63766118	63776351	ENST00000580986.1	-	CCDC47
15983	chr17	63773602	63792504	ENST00000581135.5	+	DDX42
15984	chr17	63773862	63819317	ENST00000578681.5	+	DDX42
15985	chr17	63773883	63819317	ENST00000583590.5	+	DDX42
15986	chr17	63774169	63819317	ENST00000389924.7	+	DDX42
15987	chr17	63774189	63818398	ENST00000359353.9	+	DDX42
15988	chr17	63832080	63842674	ENST00000613943.4	-	SMARCD2
15989	chr17	63832080	63842685	ENST00000448276.7	-	SMARCD2
15990	chr17	63833911	63842698	ENST00000584400.5	-	SMARCD2
15991	chr17	63842465	63843065	ENST00000577990.1	-	SMARCD2
15992	chr17	63909603	63918838	ENST00000392824.8	-	CSHL1
15993	chr17	63917199	63918818	ENST00000351388.8	-	GH1
15994	chr17	63917202	63918838	ENST00000342364.8	-	GH1
15995	chr17	63917202	63918817	ENST00000458650.6	-	GH1
15997	chr17	63917202	63918838	ENST00000617086.1	-	GH1
15998	chr17	63917202	63918839	ENST00000323322.10	-	GH1
15999	chr17	63917202	63931385	ENST00000647774.1	-	CTC-264K15.5
16001	chr17	64039079	64130125	ENST00000680433.1	-	ERN1
16002	chr17	64039141	64130144	ENST00000433197.4	-	ERN1
16003	chr17	64075076	64130142	ENST00000584041.1	-	ERN1
16004	chr17	64093492	64130059	ENST00000680493.1	-	ERN1
16005	chr17	64126102	64130819	ENST00000606895.2	-	ERN1
16006	chr17	64145969	64146309	ENST00000580828.1	+	SNHG25
16007	chr17	64145969	64146476	ENST00000582965.1	+	SNHG25
16008	chr17	64146082	64146152	ENST00000362883.1	+	SNORD104
16009	chr17	64498253	64506289	ENST00000225792.10	-	DDX5
16010	chr17	64498256	64506499	ENST00000678810.1	-	DDX5
16011	chr17	64498256	64506521	ENST00000676575.1	-	DDX5
16012	chr17	64498256	64506521	ENST00000676969.1	-	DDX5
16013	chr17	64498256	64507536	ENST00000676601.1	-	DDX5
16014	chr17	64498256	64507562	ENST00000678890.1	-	DDX5
16015	chr17	64498256	64505950	ENST00000580026.6	-	DDX5
16017	chr17	64498256	64506499	ENST00000585317.2	-	DDX5
16018	chr17	64498256	64506349	ENST00000678110.1	-	DDX5
16023	chr17	64498257	64507562	ENST00000585111.2	-	DDX5
16024	chr17	64498257	64507712	ENST00000676785.1	-	DDX5
16025	chr17	64498257	64506686	ENST00000450599.7	-	DDX5
16026	chr17	64498257	64506731	ENST00000577922.6	-	DDX5
16031	chr17	64498258	64506521	ENST00000678814.1	-	DDX5
16032	chr17	64498258	64506521	ENST00000677726.1	-	DDX5
16034	chr17	64498282	64506306	ENST00000579461.2	-	DDX5
16035	chr17	64499615	64506289	ENST00000581693.5	-	DDX5
16036	chr17	64499615	64506289	ENST00000540698.6	-	DDX5
16039	chr17	64499615	64506289	ENST00000581230.5	-	DDX5
16041	chr17	64499635	64506289	ENST00000582326.2	-	DDX5
16042	chr17	64499694	64506521	ENST00000578491.2	-	DDX5
16043	chr17	64499913	64505956	ENST00000578804.5	-	DDX5
16044	chr17	64503094	64506323	ENST00000578400.5	-	DDX5
16045	chr17	64503567	64506626	ENST00000581697.5	-	DDX5
16046	chr17	64503838	64506903	ENST00000581806.5	-	DDX5
16047	chr17	64503994	64505596	ENST00000583239.6	-	DDX5
16048	chr17	64504014	64505451	ENST00000579091.5	-	DDX5
16049	chr17	64504059	64506289	ENST00000585060.5	-	DDX5
16050	chr17	64542281	64662307	ENST00000262435.14	-	SMURF2
16051	chr17	64854129	64919478	ENST00000584306.6	-	LRRC37A3
16052	chr17	64854311	64919468	ENST00000339474.9	-	LRRC37A3
16053	chr17	64860851	64919480	ENST00000581368.5	-	LRRC37A3
16054	chr17	65100985	65227690	ENST00000635833.1	+	RGS9
16055	chr17	65528562	65561648	ENST00000307078.10	-	AXIN2
16056	chr17	65528566	65560326	ENST00000611991.1	-	AXIN2
16057	chr17	65528566	65561647	ENST00000618960.4	-	AXIN2
16058	chr17	65529880	65558729	ENST00000375702.5	-	AXIN2
16059	chr17	65538101	65641033	ENST00000577662.1	-	CTD-2535L24.2
16060	chr17	65557805	65560557	ENST00000577278.1	-	AXIN2
16061	chr17	66964706	67033398	ENST00000262138.4	+	CACNG4
16062	chr17	67244281	67273503	ENST00000650446.1	+	RP11-401F2.5
16063	chr17	67337915	67366577	ENST00000356126.8	-	PSMD12
16064	chr17	67339802	67366605	ENST00000357146.4	-	PSMD12
16065	chr17	67340773	67366547	ENST00000584008.5	-	PSMD12
16066	chr17	67345611	67366568	ENST00000584289.5	-	PSMD12
16067	chr17	67350257	67366587	ENST00000581618.1	-	PSMD12
16068	chr17	67350298	67366577	ENST00000579365.5	-	PSMD12
16069	chr17	67357151	67366519	ENST00000578015.1	-	PSMD12
16070	chr17	67377280	67697261	ENST00000299954.13	+	PITPNC1
16071	chr17	67377280	67697256	ENST00000581322.6	+	PITPNC1
16074	chr17	67377458	67697256	ENST00000580974.5	+	PITPNC1
16075	chr17	67825502	67984378	ENST00000306378.11	+	BPTF
16076	chr17	67825523	67945891	ENST00000544778.6	+	BPTF
16077	chr17	67991098	67996469	ENST00000580729.3	-	C17orf58
16078	chr17	67991101	67993552	ENST00000536693.1	-	C17orf58
16079	chr17	67991129	67993649	ENST00000334461.7	-	C17orf58
16080	chr17	67991335	67993545	ENST00000449250.3	-	C17orf58
16081	chr17	68205480	68257712	ENST00000674770.2	+	AMZ2
16082	chr17	68259181	68422731	ENST00000448504.6	+	ARSG
16083	chr17	68267025	68291127	ENST00000580666.6	-	SLC16A6
16084	chr17	68267025	68291116	ENST00000327268.8	-	SLC16A6
16085	chr17	68271627	68291267	ENST00000583477.5	-	SLC16A6
16086	chr17	68274047	68291182	ENST00000582867.1	-	SLC16A6
16087	chr17	68291494	68420814	ENST00000621439.5	+	ARSG
16088	chr17	68291517	68420785	ENST00000452479.6	+	ARSG
16089	chr17	69078701	69141895	ENST00000284425.7	-	ABCA6
16090	chr17	69078916	69098592	ENST00000446604.6	-	ABCA6
16091	chr17	69414696	69553865	ENST00000590474.7	+	MAP2K6
16092	chr17	69414710	69521833	ENST00000586641.5	+	MAP2K6
16093	chr17	69414833	69542510	ENST00000359094.7	+	MAP2K6
16094	chr17	69577250	69624734	ENST00000588501.5	+	LINC01483
16095	chr17	69593986	69902908	ENST00000591334.5	+	LINC01483
16096	chr17	69594784	69628351	ENST00000433856.5	+	LINC01483
16097	chr17	69594865	69846545	ENST00000588185.1	+	LINC01483
16098	chr17	70166960	70169402	ENST00000590966.1	-	KCNJ2-AS1
16099	chr17	70168672	70176323	ENST00000535240.1	+	KCNJ2
16100	chr17	71097773	71202185	ENST00000659670.1	-	CASC17
16101	chr17	71097774	71202177	ENST00000569074.1	-	CASC17
16102	chr17	71098833	71202203	ENST00000662323.1	-	CASC17
16103	chr17	71098872	71202179	ENST00000662349.1	-	CASC17
16104	chr17	71098890	71202185	ENST00000668160.1	-	CASC17
16105	chr17	71098892	71185650	ENST00000669182.1	-	CASC17
16106	chr17	71098892	71202185	ENST00000659322.1	-	CASC17
16107	chr17	71098893	71202181	ENST00000667642.1	-	CASC17
16108	chr17	71098894	71202185	ENST00000668920.1	-	CASC17
16109	chr17	71098895	71202170	ENST00000664398.1	-	CASC17
16110	chr17	71098895	71202180	ENST00000671130.1	-	CASC17
16111	chr17	71098896	71202185	ENST00000664372.1	-	CASC17
16112	chr17	71098898	71202179	ENST00000669562.1	-	CASC17
16113	chr17	72033771	72220948	ENST00000674828.1	-	RP11-84E24.4
16114	chr17	72040731	72173583	ENST00000628742.2	-	RP11-84E24.4
16115	chr17	72067098	72120805	ENST00000662263.1	-	SOX9-AS1
16116	chr17	72071041	72120810	ENST00000657467.1	-	SOX9-AS1
16117	chr17	72071041	72120795	ENST00000655689.1	-	SOX9-AS1
16118	chr17	72071043	72120807	ENST00000655414.1	-	SOX9-AS1
16119	chr17	72071051	72120795	ENST00000668847.1	-	SOX9-AS1
16120	chr17	72071056	72120786	ENST00000659228.1	-	SOX9-AS1
16121	chr17	72075826	72120798	ENST00000668902.1	-	SOX9-AS1
16122	chr17	72075826	72120784	ENST00000671151.1	-	SOX9-AS1
16123	chr17	72075826	72120810	ENST00000659599.1	-	SOX9-AS1
16124	chr17	72075913	72120810	ENST00000663438.1	-	SOX9-AS1
16125	chr17	72075913	72120807	ENST00000656392.1	-	SOX9-AS1
16126	chr17	72079932	72120810	ENST00000668782.1	-	SOX9-AS1
16127	chr17	72079937	72120793	ENST00000533232.5	-	SOX9-AS1
16128	chr17	72080440	72120794	ENST00000670181.1	-	SOX9-AS1
16129	chr17	72087742	72120795	ENST00000659146.1	-	SOX9-AS1
16130	chr17	72090458	72141780	ENST00000414600.1	-	SOX9-AS1
16131	chr17	72121019	72126416	ENST00000245479.3	+	SOX9
16132	chr17	72141385	72220718	ENST00000532249.1	-	SOX9-AS1
16133	chr17	72290090	72592804	ENST00000648631.1	-	LINC00511
16134	chr17	72323138	72592804	ENST00000649614.1	-	LINC00511
16135	chr17	72384301	72592804	ENST00000453722.6	-	LINC00511
16136	chr17	72403321	72592829	ENST00000650131.2	-	LINC00511
16137	chr17	72403321	72592804	ENST00000648623.2	-	LINC00511
16139	chr17	72403321	72592852	ENST00000649793.2	-	LINC00511
16140	chr17	72403321	72592804	ENST00000649350.1	-	LINC00511
16142	chr17	72403326	72604225	ENST00000647706.2	-	LINC00511
16143	chr17	72403326	72603231	ENST00000649489.1	-	LINC00511
16146	chr17	72403326	72603215	ENST00000649366.1	-	LINC00511
16148	chr17	72403326	72603162	ENST00000649833.1	-	LINC00511
16150	chr17	72403328	72603170	ENST00000648520.1	-	LINC00511
16151	chr17	72403835	72603147	ENST00000648403.1	-	LINC00511
16152	chr17	72428235	72592802	ENST00000648054.1	-	LINC00511
16153	chr17	72428266	72603147	ENST00000649330.1	-	LINC00511
16154	chr17	72428266	72603509	ENST00000580861.2	-	LINC00511
16156	chr17	72598039	72640472	ENST00000581549.2	-	LINC00511
16157	chr17	73283623	73312001	ENST00000335793.4	-	CDC42EP4
16158	chr17	73283624	73311993	ENST00000439510.2	-	CDC42EP4
16159	chr17	73285177	73311997	ENST00000581014.1	-	CDC42EP4
16160	chr17	73286118	73311408	ENST00000580315.1	-	CDC42EP4
16161	chr17	73286281	73312001	ENST00000579611.1	-	CDC42EP4
16162	chr17	73334383	73644445	ENST00000392650.8	-	SDK2
16163	chr17	73337938	73414655	ENST00000424778.1	-	SDK2
16164	chr17	73338442	73369213	ENST00000410094.5	-	SDK2
16165	chr17	74203581	74209880	ENST00000439590.6	+	RPL38
16166	chr17	74203661	74206283	ENST00000530646.1	+	RPL38
16167	chr17	74203674	74204593	ENST00000529123.2	+	RPL38
16168	chr17	74203677	74210655	ENST00000311111.11	+	RPL38
16169	chr17	74203692	74209878	ENST00000584577.5	+	RPL38
16170	chr17	74203693	74209461	ENST00000534490.5	+	RPL38
16171	chr17	74203703	74209896	ENST00000533498.1	+	RPL38
16172	chr17	74203703	74204190	ENST00000528433.2	+	RPL38
16173	chr17	74213570	74262020	ENST00000269346.9	+	TTYH2
16174	chr17	74424850	74440212	ENST00000582444.1	+	GPRC5C
16175	chr17	74431383	74447429	ENST00000342648.9	+	GPRC5C
16176	chr17	74431527	74447427	ENST00000652232.1	+	GPRC5C
16177	chr17	74431527	74447429	ENST00000481232.2	+	GPRC5C
16179	chr17	74432087	74447429	ENST00000392627.7	+	GPRC5C
16180	chr17	74432115	74449509	ENST00000392628.7	+	GPRC5C
16181	chr17	74432132	74439937	ENST00000582473.2	+	GPRC5C
16182	chr17	74433696	74447427	ENST00000652294.1	+	GPRC5C
16183	chr17	74433696	74447028	ENST00000392629.3	+	GPRC5C
16184	chr17	74670076	74677620	ENST00000665064.1	-	CTD-2006K23.2
16185	chr17	74670076	74677624	ENST00000663016.1	-	CTD-2006K23.2
16186	chr17	74670577	74747334	ENST00000340415.7	+	RAB37
16187	chr17	74671140	74745874	ENST00000402449.8	+	RAB37
16188	chr17	74671179	74747335	ENST00000392617.7	+	RAB37
16189	chr17	74748627	74769353	ENST00000262613.10	+	SLC9A3R1
16190	chr17	74748651	74768582	ENST00000583369.5	+	SLC9A3R1
16191	chr17	74762002	74769296	ENST00000413388.2	+	SLC9A3R1
16192	chr17	74763029	74768559	ENST00000578958.1	+	SLC9A3R1
16193	chr17	74842022	74859885	ENST00000293190.10	-	GRIN2C
16194	chr17	74843363	74859872	ENST00000584176.1	-	GRIN2C
16195	chr17	74844031	74860535	ENST00000347612.4	-	GRIN2C
16196	chr17	74852073	74861504	ENST00000578159.1	-	GRIN2C
16197	chr17	74877301	74893633	ENST00000612771.5	-	FADS6
16198	chr17	74882585	74893781	ENST00000621859.1	-	FADS6
16199	chr17	74950741	74972759	ENST00000425042.7	-	HID1
16200	chr17	74951455	74972720	ENST00000534480.5	-	HID1
16201	chr17	74958975	74972716	ENST00000530857.1	-	HID1
16202	chr17	74961596	74972763	ENST00000528902.1	-	HID1
16203	chr17	74962287	74973166	ENST00000532900.5	-	HID1
16204	chr17	74962972	74972771	ENST00000581676.1	-	HID1
16205	chr17	74962986	74972961	ENST00000530904.5	-	HID1
16206	chr17	74963507	74972732	ENST00000525128.5	-	HID1
16207	chr17	74963770	74972730	ENST00000579818.1	-	HID1
16208	chr17	74970703	74975728	ENST00000577295.1	+	HID1-AS1
16209	chr17	75012669	75020939	ENST00000584208.5	+	MRPL58
16210	chr17	75012669	75021261	ENST00000301585.10	+	MRPL58
16212	chr17	75012736	75020575	ENST00000580800.1	+	MRPL58
16213	chr17	75032574	75049284	ENST00000579242.5	+	KCTD2
16214	chr17	75032579	75049259	ENST00000582840.5	+	KCTD2
16215	chr17	75032599	75049323	ENST00000584767.5	+	KCTD2
16216	chr17	75032609	75040463	ENST00000584570.5	+	KCTD2
16217	chr17	75032611	75063263	ENST00000581589.5	+	KCTD2
16218	chr17	75130227	75131742	ENST00000245552.7	-	NT5C
16219	chr17	75130227	75131743	ENST00000580758.5	-	NT5C
16222	chr17	75130227	75131749	ENST00000583655.5	-	NT5C
16223	chr17	75130229	75131683	ENST00000578407.5	-	NT5C
16224	chr17	75130472	75131744	ENST00000582170.1	-	NT5C
16225	chr17	75130545	75131730	ENST00000579023.5	-	NT5C
16226	chr17	75130570	75131757	ENST00000578095.1	-	NT5C
16227	chr17	75130787	75131714	ENST00000579082.1	-	NT5C
16228	chr17	75130882	75133043	ENST00000625094.1	+	RP11-649A18.3
16229	chr17	75135247	75154512	ENST00000409753.8	-	JPT1
16230	chr17	75135306	75154675	ENST00000356033.8	-	JPT1
16231	chr17	75135306	75154675	ENST00000304834.11	-	JPT1
16233	chr17	75136147	75168281	ENST00000580380.1	-	JPT1
16234	chr17	75136200	75154512	ENST00000581874.1	-	JPT1
16235	chr17	75147537	75168261	ENST00000584079.5	-	JPT1
16236	chr17	75147783	75154512	ENST00000465454.1	-	JPT1
16237	chr17	75165585	75182959	ENST00000420826.7	-	SUMO2
16238	chr17	75167867	75182956	ENST00000314523.7	-	SUMO2
16239	chr17	75236598	75261600	ENST00000538886.5	-	GGA3
16240	chr17	75236598	75261606	ENST00000537686.6	-	GGA3
16241	chr17	75236598	75261621	ENST00000621217.4	-	GGA3
16242	chr17	75236598	75261600	ENST00000621870.4	-	GGA3
16243	chr17	75236601	75261623	ENST00000613421.4	-	GGA3
16244	chr17	75236620	75261631	ENST00000649398.1	-	GGA3
16245	chr17	75237283	75262361	ENST00000578348.5	-	GGA3
16246	chr17	75237426	75262361	ENST00000582486.5	-	GGA3
16247	chr17	75238237	75262363	ENST00000582717.5	-	GGA3
16248	chr17	75241668	75261593	ENST00000580799.2	-	GGA3
16249	chr17	75241864	75261590	ENST00000582821.5	-	GGA3
16250	chr17	75242883	75261585	ENST00000584243.5	-	GGA3
16251	chr17	75242888	75261617	ENST00000577435.5	-	GGA3
16252	chr17	75243134	75261593	ENST00000582376.1	-	GGA3
16253	chr17	75243516	75262358	ENST00000579743.2	-	GGA3
16254	chr17	75261673	75264490	ENST00000579761.5	+	MRPS7
16255	chr17	75261878	75266376	ENST00000245539.11	+	MRPS7
16256	chr17	75261911	75266330	ENST00000579002.5	+	MRPS7
16257	chr17	75261960	75266084	ENST00000583407.1	+	MRPS7
16258	chr17	75525079	75559332	ENST00000580578.5	+	LLGL2
16259	chr17	75525696	75575209	ENST00000392550.8	+	LLGL2
16260	chr17	75525725	75575208	ENST00000167462.9	+	LLGL2
16261	chr17	75525731	75564721	ENST00000375227.8	+	LLGL2
16262	chr17	75525778	75564723	ENST00000578363.5	+	LLGL2
16263	chr17	75525788	75558566	ENST00000579392.5	+	LLGL2
16264	chr17	75776433	75779779	ENST00000254810.8	-	H3-3B
16265	chr17	75778019	75779778	ENST00000593254.1	-	H3-3B
16266	chr17	75778071	75779772	ENST00000586518.1	-	H3-3B
16267	chr17	75778249	75779758	ENST00000592643.5	-	H3-3B
16268	chr17	75778324	75779759	ENST00000591890.5	-	H3-3B
16269	chr17	75778452	75779766	ENST00000589949.1	-	H3-3B
16270	chr17	75778566	75779286	ENST00000587560.5	-	H3-3B
16271	chr17	75778573	75779780	ENST00000589599.5	-	H3-3B
16272	chr17	75778575	75785486	ENST00000586607.5	-	H3-3B
16273	chr17	75778609	75779603	ENST00000586270.5	-	H3-3B
16274	chr17	75778637	75779778	ENST00000587171.1	-	H3-3B
16275	chr17	75778646	75779779	ENST00000589417.1	-	H3-3B
16276	chr17	75783106	75785893	ENST00000591893.1	-	H3-3B
16277	chr17	75784805	75825799	ENST00000589666.6	+	UNK
16278	chr17	75784841	75792165	ENST00000589790.1	+	UNK
16279	chr17	75784848	75794124	ENST00000587501.1	+	UNK
16280	chr17	75784854	75794198	ENST00000586527.1	+	UNK
16281	chr17	75784861	75812319	ENST00000592629.1	+	UNK
16282	chr17	75874163	75878196	ENST00000587339.2	-	TRIM47
16283	chr17	75874163	75878581	ENST00000254816.6	-	TRIM47
16285	chr17	75876371	75879546	ENST00000586076.1	+	RP11-552F3.9
16286	chr17	75876433	75878213	ENST00000587774.1	-	TRIM47
16287	chr17	75898644	75909817	ENST00000590947.5	-	RP11-552F3.12
16288	chr17	75898950	75930129	ENST00000593156.1	-	RP11-552F3.12
16289	chr17	75904243	75905093	ENST00000410030.1	-	MRPL38
16290	chr17	75904663	75913729	ENST00000587556.1	-	RP11-552F3.12
16291	chr17	76006844	76027306	ENST00000301607.8	-	EVPL
16292	chr17	76007080	76027231	ENST00000586740.1	-	EVPL
16293	chr17	76007081	76027231	ENST00000587569.5	-	EVPL
16294	chr17	76038784	76072517	ENST00000307877.7	-	SRP68
16295	chr17	76039105	76072507	ENST00000539137.5	-	SRP68
16296	chr17	76039550	76072497	ENST00000592704.5	-	SRP68
16297	chr17	76064037	76072507	ENST00000591272.1	-	SRP68
16298	chr17	76067312	76072491	ENST00000629930.1	-	SRP68
16299	chr17	76071960	76079778	ENST00000591500.1	+	ZACN
16300	chr17	76074780	76077537	ENST00000329003.4	+	GALR2
16301	chr17	76097988	76121576	ENST00000589507.6	-	EXOC7
16302	chr17	76309477	76353916	ENST00000446526.8	-	PRPSAP1
16303	chr17	76310933	76354198	ENST00000324684.8	-	PRPSAP1
16304	chr17	76312869	76354929	ENST00000435555.6	-	PRPSAP1
16305	chr17	76330551	76384521	ENST00000423915.1	-	PRPSAP1
16306	chr17	76332286	76384484	ENST00000442767.1	-	PRPSAP1
16307	chr17	76376583	76385991	ENST00000591651.5	+	SPHK1
16308	chr17	76376660	76387860	ENST00000545180.5	+	SPHK1
16309	chr17	76381770	76386887	ENST00000588682.5	+	SPHK1
16310	chr17	76382976	76387856	ENST00000591762.1	+	SPHK1
16311	chr17	76383918	76386469	ENST00000590379.5	+	SPHK1
16312	chr17	76527585	76553578	ENST00000592432.5	+	PRCD
16313	chr17	76527788	76545376	ENST00000397633.7	+	PRCD
16314	chr17	76528533	76551175	ENST00000589145.1	-	CYGB
16315	chr17	76538063	76543107	ENST00000590555.5	+	PRCD
16316	chr17	76538415	76544370	ENST00000465808.7	+	PRCD
16317	chr17	76540043	76545376	ENST00000592014.6	+	PRCD
16318	chr17	76540089	76543387	ENST00000586148.1	+	PRCD
16319	chr17	76540470	76545345	ENST00000397630.7	+	PRCD
16320	chr17	76540535	76553574	ENST00000587813.1	+	PRCD
16321	chr17	76540548	76553194	ENST00000592340.5	+	PRCD
16322	chr17	76540548	76553337	ENST00000587289.5	+	PRCD
16323	chr17	76543842	76553578	ENST00000591317.5	+	PRCD
16324	chr17	76545667	76557652	ENST00000589963.1	-	RP11-666A8.8
16325	chr17	76546063	76553578	ENST00000593023.5	+	PRCD
16326	chr17	76547289	76553578	ENST00000587063.1	+	PRCD
16327	chr17	76550840	76557648	ENST00000591967.1	-	RP11-666A8.8
16328	chr17	76551351	76551750	ENST00000607478.1	+	RP11-666A8.12
16329	chr17	76551579	76557683	ENST00000592622.1	-	RP11-666A8.8
16330	chr17	76557763	76564689	ENST00000653677.1	+	SNHG16
16331	chr17	76557763	76565348	ENST00000493536.6	+	SNHG16
16332	chr17	76557765	76565338	ENST00000667091.1	+	SNHG16
16333	chr17	76557765	76564642	ENST00000670737.1	+	SNHG16
16334	chr17	76557765	76561751	ENST00000591956.1	+	SNHG16
16338	chr17	76557766	76565338	ENST00000586846.2	+	SNHG16
16339	chr17	76557768	76565321	ENST00000661348.1	+	SNHG16
16340	chr17	76557768	76563581	ENST00000586942.6	+	SNHG16
16341	chr17	76557768	76560433	ENST00000587743.1	+	SNHG16
16342	chr17	76557777	76565338	ENST00000668511.1	+	SNHG16
16343	chr17	76557777	76565348	ENST00000448136.5	+	SNHG16
16344	chr17	76557791	76565279	ENST00000590435.5	+	SNHG16
16345	chr17	76557795	76565338	ENST00000587838.2	+	SNHG16
16346	chr17	76712831	76726679	ENST00000445478.6	-	JMJD6
16347	chr17	76712831	76726799	ENST00000617192.4	-	JMJD6
16348	chr17	76718445	76726784	ENST00000303996.10	-	JMJD6
16349	chr17	76718445	76726784	ENST00000542934.5	-	JMJD6
16350	chr17	76718450	76726606	ENST00000397625.9	-	JMJD6
16351	chr17	76718499	76726503	ENST00000585429.1	-	JMJD6
16352	chr17	76732977	76738522	ENST00000587459.1	+	RP11-318A15.7
16353	chr17	76734114	76737333	ENST00000392485.2	-	SRSF2
16354	chr17	76734114	76737331	ENST00000359995.10	-	SRSF2
16357	chr17	76734122	76737308	ENST00000585202.5	-	SRSF2
16358	chr17	76734146	76736555	ENST00000582449.5	-	SRSF2
16359	chr17	76734251	76737331	ENST00000452355.7	-	SRSF2
16360	chr17	76734576	76737331	ENST00000508921.7	-	SRSF2
16361	chr17	76735864	76778817	ENST00000586622.5	+	MFSD11
16362	chr17	76736310	76778572	ENST00000588460.5	+	MFSD11
16363	chr17	76736379	76737331	ENST00000583836.1	-	SRSF2
16364	chr17	76736404	76737331	ENST00000358156.6	-	SRSF2
16365	chr17	76736449	76736548	ENST00000384825.1	-	MIR636
16366	chr17	76736564	76779254	ENST00000621483.4	+	MFSD11
16367	chr17	76736852	76738488	ENST00000591864.1	+	MFSD11
16368	chr17	76737386	76738527	ENST00000590393.1	+	MFSD11
16369	chr17	76868403	76950393	ENST00000569840.7	+	MGAT5B
16370	chr17	76868455	76950377	ENST00000301618.8	+	MGAT5B
16371	chr17	76868715	76882527	ENST00000565675.1	+	MGAT5B
16372	chr17	76868823	76914098	ENST00000374998.3	+	MGAT5B
16373	chr17	77086715	77099174	ENST00000568056.5	+	SNHG20
16374	chr17	77086715	77099174	ENST00000564414.5	+	SNHG20
16375	chr17	77086715	77093762	ENST00000568363.5	+	SNHG20
16377	chr17	77087709	77094946	ENST00000647734.1	+	SNHG20
16378	chr17	77088630	77094990	ENST00000434411.6	+	SNHG20
16379	chr17	77088630	77089600	ENST00000648926.1	+	SNHG20
16380	chr17	77281450	77499029	ENST00000591198.5	+	SEPTIN9
16381	chr17	77281498	77500593	ENST00000427177.6	+	SEPTIN9
16382	chr17	77287890	77500596	ENST00000431235.6	+	SEPTIN9
16383	chr17	77287890	77500592	ENST00000449803.6	+	SEPTIN9
16385	chr17	77319517	77500593	ENST00000329047.13	+	SEPTIN9
16386	chr17	77319591	77488761	ENST00000588575.1	+	SEPTIN9
16387	chr17	77320223	77491529	ENST00000590294.6	+	SEPTIN9
16388	chr17	77322609	77498658	ENST00000588690.6	+	SEPTIN9
16389	chr17	77373189	77500594	ENST00000423034.6	+	SEPTIN9
16390	chr17	77373336	77487537	ENST00000590059.5	+	SEPTIN9
16391	chr17	77376082	77500594	ENST00000427674.6	+	SEPTIN9
16392	chr17	77405076	77498941	ENST00000585930.5	+	SEPTIN9
16393	chr17	77419801	77488826	ENST00000591020.5	+	SEPTIN9
16394	chr17	77426955	77488273	ENST00000586521.5	+	SEPTIN9
16395	chr17	77450566	77490859	ENST00000588958.6	+	SEPTIN9
16396	chr17	77450575	77488297	ENST00000586128.5	+	SEPTIN9
16397	chr17	77450736	77500594	ENST00000541152.6	+	SEPTIN9
16398	chr17	77450761	77493285	ENST00000589250.6	+	SEPTIN9
16399	chr17	77450847	77490818	ENST00000591704.5	+	SEPTIN9
16400	chr17	77451243	77499024	ENST00000591088.5	+	SEPTIN9
16401	chr17	77451243	77497366	ENST00000592481.6	+	SEPTIN9
16403	chr17	77453824	77488762	ENST00000590938.5	+	SEPTIN9
16404	chr17	77453992	77499040	ENST00000592951.5	+	SEPTIN9
16405	chr17	77454026	77488810	ENST00000586433.5	+	SEPTIN9
16406	chr17	77454071	77488851	ENST00000585929.5	+	SEPTIN9
16407	chr17	77454079	77487493	ENST00000590917.5	+	SEPTIN9
16408	chr17	77456365	77488737	ENST00000591472.6	+	SEPTIN9
16409	chr17	77466402	77490859	ENST00000593189.6	+	SEPTIN9
16410	chr17	77475242	77500592	ENST00000427180.5	+	SEPTIN9
16411	chr17	77481909	77488264	ENST00000589920.5	+	SEPTIN9
16412	chr17	77481912	77488788	ENST00000585638.1	+	SEPTIN9
16413	chr17	77959239	78106037	ENST00000636222.1	+	TNRC6C
16414	chr17	78004167	78107464	ENST00000588847.5	+	TNRC6C
16415	chr17	78004167	78107464	ENST00000588061.5	+	TNRC6C
16416	chr17	78005055	78108835	ENST00000335749.4	+	TNRC6C
16417	chr17	78005055	78108835	ENST00000301624.8	+	TNRC6C
16420	chr17	78231309	78240986	ENST00000374946.7	+	TMEM235
16421	chr17	78231309	78240987	ENST00000586400.5	+	TMEM235
16422	chr17	78231309	78240986	ENST00000421688.5	+	TMEM235
16423	chr17	78231902	78240186	ENST00000551068.7	+	TMEM235
16424	chr17	78232023	78240987	ENST00000550981.7	+	TMEM235
16425	chr17	78232040	78240507	ENST00000591033.2	+	TMEM235
16426	chr17	78356777	78360077	ENST00000330871.3	-	SOCS3
16427	chr17	78359048	78360074	ENST00000587578.1	-	SOCS3
16428	chr17	78378648	78424554	ENST00000589425.5	+	PGS1
16429	chr17	78378648	78396385	ENST00000586325.5	+	PGS1
16430	chr17	78378648	78424659	ENST00000262764.11	+	PGS1
16431	chr17	78378648	78398268	ENST00000586510.6	+	PGS1
16432	chr17	78378650	78403918	ENST00000589689.5	+	PGS1
16433	chr17	78378656	78424554	ENST00000589426.5	+	PGS1
16434	chr17	78378661	78424141	ENST00000588169.5	+	PGS1
16435	chr17	78378669	78403679	ENST00000592043.5	+	PGS1
16436	chr17	78423696	78577396	ENST00000389840.7	-	DNAH17
16437	chr17	78423696	78472774	ENST00000591369.5	-	DNAH17
16438	chr17	78423904	78491490	ENST00000586052.5	-	DNAH17
16439	chr17	78674047	78717025	ENST00000585509.5	-	CYTH1
16440	chr17	78674047	78723750	ENST00000589297.5	-	CYTH1
16442	chr17	78674047	78782294	ENST00000446868.7	-	CYTH1
16443	chr17	78674047	78782294	ENST00000361101.8	-	CYTH1
16444	chr17	78674047	78782272	ENST00000591455.5	-	CYTH1
16445	chr17	78674047	78782297	ENST00000589296.5	-	CYTH1
16447	chr17	78675819	78782289	ENST00000591574.5	-	CYTH1
16448	chr17	78676118	78723566	ENST00000590775.5	-	CYTH1
16449	chr17	78698268	78736890	ENST00000589768.5	-	CYTH1
16450	chr17	78796882	78840887	ENST00000312010.10	-	USP36
16451	chr17	78802460	78840864	ENST00000588086.5	-	USP36
16452	chr17	78826472	78840872	ENST00000590546.6	-	USP36
16453	chr17	78836123	78841441	ENST00000592275.5	-	USP36
16454	chr17	78836205	78841225	ENST00000588365.1	-	USP36
16455	chr17	78991715	79009764	ENST00000392446.10	-	CANT1
16456	chr17	78991716	78998293	ENST00000620915.4	-	CANT1
16457	chr17	78991716	79009817	ENST00000302345.6	-	CANT1
16462	chr17	78991719	79009767	ENST00000592228.1	-	CANT1
16463	chr17	78993486	79009778	ENST00000591773.5	-	CANT1
16464	chr17	79089344	79482598	ENST00000583458.5	-	RBFOX3
16465	chr17	79089366	79115580	ENST00000648001.1	-	RBFOX3
16466	chr17	79090799	79235805	ENST00000582043.5	-	RBFOX3
16467	chr17	79090815	79098508	ENST00000581393.5	-	RBFOX3
16468	chr17	79090815	79516148	ENST00000580155.5	-	RBFOX3
16470	chr17	79090846	79100410	ENST00000578998.1	-	RBFOX3
16471	chr17	79091946	79096693	ENST00000582880.6	-	RBFOX3
16472	chr17	79092379	79097726	ENST00000582894.5	-	RBFOX3
16473	chr17	79094256	79508868	ENST00000584778.5	-	RBFOX3
16474	chr17	79115702	79208556	ENST00000582139.1	-	RBFOX3
16475	chr17	79792131	79797077	ENST00000269385.9	-	CBX8
16476	chr17	79795048	79798331	ENST00000413392.5	-	CBX8
16477	chr17	79795203	79801533	ENST00000427800.2	-	CBX8
16478	chr17	79795393	79801683	ENST00000485449.1	-	CBX8
16479	chr17	79833155	79839440	ENST00000269397.9	-	CBX4
16480	chr17	79835043	79839387	ENST00000448310.1	-	CBX4
16481	chr17	79837745	79839413	ENST00000494546.1	-	CBX4
16482	chr17	80036631	80090819	ENST00000374877.7	+	CCDC40
16483	chr17	80036641	80100613	ENST00000397545.9	+	CCDC40
16484	chr17	80036651	80067901	ENST00000269318.9	+	CCDC40
16485	chr17	80036651	80040165	ENST00000572270.1	+	CCDC40
16488	chr17	80036657	80066770	ENST00000374876.4	+	CCDC40
16489	chr17	80036660	80040105	ENST00000576033.5	+	CCDC40
16490	chr17	80036660	80040187	ENST00000574099.1	+	CCDC40
16491	chr17	80036663	80040535	ENST00000572083.5	+	CCDC40
16492	chr17	80048369	80100604	ENST00000574799.5	+	CCDC40
16493	chr17	80081442	80097934	ENST00000572253.5	+	CCDC40
16494	chr17	80087513	80095337	ENST00000575431.1	+	CCDC40
16495	chr17	80088104	80092145	ENST00000573903.1	+	CCDC40
16496	chr17	80466833	80476607	ENST00000306773.5	-	NPTX1
16497	chr17	80471902	80475812	ENST00000571100.1	-	NPTX1
16498	chr17	80473413	80477843	ENST00000575212.1	-	NPTX1
16499	chr17	80544818	80858124	ENST00000574767.5	+	RPTOR
16500	chr17	80544830	80909867	ENST00000577161.5	+	RPTOR
16501	chr17	80544837	80966368	ENST00000306801.8	+	RPTOR
16502	chr17	80544873	80755098	ENST00000649732.1	+	RPTOR
16503	chr17	80544876	80823620	ENST00000570891.5	+	RPTOR
16504	chr17	80545467	80966368	ENST00000544334.6	+	RPTOR
16505	chr17	80708932	80754104	ENST00000572733.1	+	RPTOR
16506	chr17	80743286	80966371	ENST00000575542.5	+	RPTOR
16507	chr17	80991597	80999145	ENST00000572525.5	+	CHMP6
16508	chr17	80991840	81000133	ENST00000325167.9	+	CHMP6
16509	chr17	81017968	81028079	ENST00000658997.1	-	CTD-2561B21.11
16510	chr17	81035121	81109238	ENST00000321280.11	+	BAIAP2
16511	chr17	81035147	81085100	ENST00000576470.5	+	BAIAP2
16512	chr17	81035149	81086499	ENST00000575750.5	+	BAIAP2
16513	chr17	81035150	81076502	ENST00000570913.5	+	BAIAP2
16514	chr17	81035150	81086504	ENST00000575989.5	+	BAIAP2
16515	chr17	81035150	81109372	ENST00000572329.5	+	BAIAP2
16516	chr17	81035150	81117434	ENST00000428708.7	+	BAIAP2
16518	chr17	81035155	81109387	ENST00000575712.5	+	BAIAP2
16519	chr17	81035157	81116225	ENST00000575245.5	+	BAIAP2
16520	chr17	81035161	81117432	ENST00000321300.10	+	BAIAP2
16521	chr17	81035161	81116224	ENST00000435091.7	+	BAIAP2
16523	chr17	81035175	81087022	ENST00000573894.5	+	BAIAP2
16524	chr17	81339182	81345966	ENST00000665286.1	-	RENO1
16525	chr17	81395456	81466331	ENST00000675386.2	+	BAHCC1
16526	chr17	81395474	81466331	ENST00000584436.7	+	BAHCC1
16527	chr17	81399739	81466332	ENST00000307745.8	+	BAHCC1
16528	chr17	81509412	81514629	ENST00000681052.1	-	ACTG1
16529	chr17	81509912	81512851	ENST00000576544.6	-	ACTG1
16530	chr17	81509970	81512799	ENST00000573283.7	-	ACTG1
16531	chr17	81509970	81512847	ENST00000681842.1	-	ACTG1
16532	chr17	81509975	81512671	ENST00000679480.1	-	ACTG1
16533	chr17	81509975	81512818	ENST00000570382.2	-	ACTG1
16534	chr17	81509975	81513719	ENST00000615544.5	-	ACTG1
16535	chr17	81509976	81512851	ENST00000679410.1	-	ACTG1
16536	chr17	81509976	81512851	ENST00000576214.3	-	ACTG1
16537	chr17	81509976	81512851	ENST00000574671.6	-	ACTG1
16538	chr17	81509976	81512800	ENST00000681092.1	-	ACTG1
16541	chr17	81509976	81512776	ENST00000680227.1	-	ACTG1
16542	chr17	81509976	81512504	ENST00000680727.1	-	ACTG1
16544	chr17	81509976	81514113	ENST00000679778.1	-	ACTG1
16546	chr17	81509977	81512851	ENST00000572105.7	-	ACTG1
16547	chr17	81509977	81512851	ENST00000679535.1	-	ACTG1
16549	chr17	81509988	81512781	ENST00000575842.5	-	ACTG1
16550	chr17	81509991	81512780	ENST00000576917.5	-	ACTG1
16551	chr17	81510007	81512790	ENST00000575087.5	-	ACTG1
16552	chr17	81510689	81523847	ENST00000575994.6	-	ACTG1
16553	chr17	81510689	81512799	ENST00000571691.6	-	ACTG1
16554	chr17	81510689	81512763	ENST00000644774.2	-	ACTG1
16555	chr17	81510689	81512778	ENST00000571721.6	-	ACTG1
16557	chr17	81510689	81514640	ENST00000575659.6	-	ACTG1
16560	chr17	81514046	81527243	ENST00000430912.1	+	RP13-766D20.2
16561	chr17	81519039	81527776	ENST00000442532.1	+	RP13-766D20.2
16562	chr17	81528376	81537130	ENST00000417245.7	+	FSCN2
16563	chr17	81528531	81537080	ENST00000334850.7	+	FSCN2
16564	chr17	81549253	81553109	ENST00000541246.1	-	FAAP100
16565	chr17	81550291	81553127	ENST00000544302.1	-	FAAP100
16566	chr17	81550796	81553961	ENST00000536161.1	-	FAAP100
16567	chr17	81681186	81683781	ENST00000577142.1	-	ARL16
16568	chr17	81681186	81683797	ENST00000622299.5	-	ARL16
16569	chr17	81681219	81683743	ENST00000571082.5	-	ARL16
16570	chr17	81683325	81702116	ENST00000677161.1	+	HGS
16571	chr17	81683931	81701348	ENST00000678387.1	+	HGS
16572	chr17	81683931	81702119	ENST00000676546.1	+	HGS
16573	chr17	81683931	81703138	ENST00000678096.1	+	HGS
16574	chr17	81683931	81703138	ENST00000679191.1	+	HGS
16575	chr17	81683948	81686387	ENST00000679170.1	+	HGS
16576	chr17	81683962	81701791	ENST00000676462.1	+	HGS
16577	chr17	81683962	81701929	ENST00000678196.1	+	HGS
16578	chr17	81683962	81701929	ENST00000679336.1	+	HGS
16579	chr17	81683962	81702105	ENST00000677044.1	+	HGS
16580	chr17	81683962	81702105	ENST00000677243.1	+	HGS
16581	chr17	81683962	81702116	ENST00000677109.1	+	HGS
16582	chr17	81683962	81702116	ENST00000677484.1	+	HGS
16583	chr17	81683962	81702116	ENST00000678115.1	+	HGS
16584	chr17	81683982	81690604	ENST00000576393.5	+	HGS
16585	chr17	81683983	81691830	ENST00000576498.5	+	HGS
16586	chr17	81683999	81702116	ENST00000678105.1	+	HGS
16587	chr17	81684005	81702116	ENST00000676478.1	+	HGS
16588	chr17	81684010	81687095	ENST00000677209.1	+	HGS
16589	chr17	81684010	81688827	ENST00000676721.1	+	HGS
16590	chr17	81684010	81702121	ENST00000329138.9	+	HGS
16591	chr17	81684020	81702086	ENST00000679275.1	+	HGS
16592	chr17	81684020	81702116	ENST00000677225.1	+	HGS
16593	chr17	81684020	81702116	ENST00000678866.1	+	HGS
16594	chr17	81684046	81702116	ENST00000676729.1	+	HGS
16595	chr17	81684046	81702116	ENST00000678541.1	+	HGS
16596	chr17	81684051	81696529	ENST00000572392.2	+	HGS
16597	chr17	81684066	81687095	ENST00000677012.1	+	HGS
16598	chr17	81684107	81688827	ENST00000577012.1	+	HGS
16599	chr17	81703366	81707517	ENST00000333676.8	+	MRPL12
16600	chr17	81703370	81720539	ENST00000571730.1	+	RP13-1032I1.10
16601	chr17	81804131	81810391	ENST00000572185.1	+	GCGR
16602	chr17	81804148	81813689	ENST00000570996.5	+	GCGR
16603	chr17	81804149	81814008	ENST00000400723.8	+	GCGR
16604	chr17	81805086	81810901	ENST00000573428.1	+	GCGR
16605	chr17	81843158	81860508	ENST00000680083.1	-	P4HB
16606	chr17	81843160	81860624	ENST00000680416.1	-	P4HB
16607	chr17	81843160	81860598	ENST00000575069.6	-	P4HB
16608	chr17	81843160	81860523	ENST00000681030.1	-	P4HB
16609	chr17	81843162	81860493	ENST00000680226.1	-	P4HB
16610	chr17	81843162	81860522	ENST00000679688.1	-	P4HB
16611	chr17	81843162	81860523	ENST00000571617.2	-	P4HB
16612	chr17	81843162	81860558	ENST00000679470.1	-	P4HB
16613	chr17	81843162	81860585	ENST00000681515.1	-	P4HB
16614	chr17	81843162	81860611	ENST00000681161.1	-	P4HB
16615	chr17	81843162	81860624	ENST00000680884.1	-	P4HB
16616	chr17	81843165	81860856	ENST00000680400.1	-	P4HB
16617	chr17	81843165	81860535	ENST00000680593.1	-	P4HB
16618	chr17	81843165	81860573	ENST00000574914.2	-	P4HB
16619	chr17	81843165	81860478	ENST00000681693.1	-	P4HB
16621	chr17	81843165	81860535	ENST00000331483.9	-	P4HB
16623	chr17	81843165	81860535	ENST00000680914.1	-	P4HB
16624	chr17	81843165	81860535	ENST00000681420.1	-	P4HB
16631	chr17	81843167	81860509	ENST00000576390.6	-	P4HB
16632	chr17	81843168	81860520	ENST00000680105.1	-	P4HB
16633	chr17	81843168	81860569	ENST00000680076.1	-	P4HB
16635	chr17	81843168	81860586	ENST00000681566.1	-	P4HB
16636	chr17	81843172	81860549	ENST00000466567.3	-	P4HB
16637	chr17	81843173	81860533	ENST00000415593.6	-	P4HB
16638	chr17	81843173	81860598	ENST00000679396.1	-	P4HB
16641	chr17	81843174	81860480	ENST00000679889.1	-	P4HB
16642	chr17	81843176	81860521	ENST00000680191.1	-	P4HB
16643	chr17	81843191	81860520	ENST00000680799.1	-	P4HB
16644	chr17	81843193	81860575	ENST00000680208.1	-	P4HB
16645	chr17	81843194	81860494	ENST00000679439.1	-	P4HB
16646	chr17	81843198	81860562	ENST00000439918.7	-	P4HB
16647	chr17	81843201	81860535	ENST00000680846.1	-	P4HB
16648	chr17	81843201	81860613	ENST00000681031.1	-	P4HB
16650	chr17	81843206	81860524	ENST00000679366.1	-	P4HB
16651	chr17	81843208	81860522	ENST00000681020.1	-	P4HB
16652	chr17	81843230	81860521	ENST00000679628.1	-	P4HB
16653	chr17	81843266	81860569	ENST00000679455.1	-	P4HB
16654	chr17	81843330	81860520	ENST00000680559.1	-	P4HB
16655	chr17	81843330	81860604	ENST00000680259.1	-	P4HB
16658	chr17	81843333	81860535	ENST00000680909.1	-	P4HB
16659	chr17	81843363	81860590	ENST00000681760.1	-	P4HB
16660	chr17	81843421	81860590	ENST00000681933.1	-	P4HB
16661	chr17	81843430	81860515	ENST00000570907.6	-	P4HB
16662	chr17	81843513	81860569	ENST00000680732.1	-	P4HB
16663	chr17	81843878	81860535	ENST00000680847.1	-	P4HB
16664	chr17	81846010	81860585	ENST00000573778.7	-	P4HB
16665	chr17	81846430	81860514	ENST00000576380.6	-	P4HB
16666	chr17	81846442	81860535	ENST00000576052.2	-	P4HB
16667	chr17	81846509	81860535	ENST00000576541.2	-	P4HB
16668	chr17	81854893	81860524	ENST00000467086.6	-	P4HB
16669	chr17	81867720	81871337	ENST00000269321.12	-	ARHGDIA
16670	chr17	81867896	81871376	ENST00000400721.8	-	ARHGDIA
16671	chr17	81868259	81871329	ENST00000584461.5	-	ARHGDIA
16672	chr17	81868339	81870974	ENST00000541078.6	-	ARHGDIA
16673	chr17	81868365	81870006	ENST00000580685.5	-	ARHGDIA
16674	chr17	81868505	81870664	ENST00000579121.5	-	ARHGDIA
16675	chr17	81868610	81871324	ENST00000581876.5	-	ARHGDIA
16676	chr17	81868630	81871337	ENST00000583868.5	-	ARHGDIA
16677	chr17	81868869	81871337	ENST00000582984.5	-	ARHGDIA
16678	chr17	81868921	81871325	ENST00000580033.5	-	ARHGDIA
16679	chr17	81869048	81871326	ENST00000578351.1	-	ARHGDIA
16680	chr17	81869165	81871329	ENST00000583111.5	-	ARHGDIA
16681	chr17	81869301	81871378	ENST00000584397.1	-	ARHGDIA
16682	chr17	81869437	81871337	ENST00000583499.1	-	ARHGDIA
16683	chr17	81869522	81870265	ENST00000582309.1	-	ARHGDIA
16684	chr17	81918269	81927735	ENST00000357736.9	-	MAFG
16685	chr17	81922797	81927708	ENST00000574686.1	-	MAFG
16686	chr17	81952506	81961187	ENST00000409678.8	-	NOTUM
16687	chr17	81956882	81961840	ENST00000425009.1	-	NOTUM
16688	chr17	81958934	81960873	ENST00000489218.1	-	NOTUM
16689	chr17	82023304	82031151	ENST00000306688.8	+	LRRC45
16690	chr17	82035857	82037697	ENST00000306869.7	-	DCXR
16691	chr17	82035878	82037698	ENST00000580320.5	-	DCXR
16692	chr17	82035878	82037681	ENST00000579334.5	-	DCXR
16693	chr17	82035880	82037697	ENST00000580750.5	-	DCXR
16694	chr17	82035895	82037681	ENST00000578885.5	-	DCXR
16695	chr17	82035967	82037677	ENST00000581584.5	-	DCXR
16696	chr17	82035995	82037702	ENST00000578273.5	-	DCXR
16697	chr17	82036017	82037687	ENST00000582900.5	-	DCXR
16698	chr17	82036292	82037680	ENST00000577712.5	-	DCXR
16699	chr17	82036392	82037689	ENST00000579155.1	-	DCXR
16700	chr17	82036632	82037709	ENST00000585164.2	-	DCXR
16701	chr17	82217933	82240086	ENST00000580098.6	+	SLC16A3
16702	chr17	82228396	82240086	ENST00000584689.6	+	SLC16A3
16703	chr17	82228420	82240086	ENST00000392341.6	+	SLC16A3
16704	chr17	82228447	82236457	ENST00000581642.1	+	SLC16A3
16705	chr17	82229041	82240086	ENST00000582743.6	+	SLC16A3
16706	chr17	82229044	82231926	ENST00000583444.1	+	SLC16A3
16707	chr17	82229054	82237282	ENST00000584781.5	+	SLC16A3
16708	chr17	82229057	82240086	ENST00000578684.6	+	SLC16A3
16709	chr17	82229059	82240086	ENST00000577650.6	+	SLC16A3
16710	chr17	82229061	82236895	ENST00000578574.1	+	SLC16A3
16711	chr17	82229067	82237303	ENST00000579572.1	+	SLC16A3
16712	chr17	82229092	82239481	ENST00000582715.1	+	SLC16A3
16713	chr17	82389209	82418586	ENST00000313056.10	-	OGFOD3
16714	chr17	82392009	82418576	ENST00000329197.9	-	OGFOD3
16715	chr17	82392225	82415516	ENST00000583897.5	-	OGFOD3
16716	chr17	82392440	82418637	ENST00000580445.5	-	OGFOD3
16717	chr17	82392453	82411689	ENST00000579407.5	-	OGFOD3
16718	chr17	82396544	82406432	ENST00000583445.5	-	OGFOD3
16719	chr17	82396596	82403967	ENST00000582593.1	-	OGFOD3
16720	chr17	82398195	82418588	ENST00000577495.5	-	OGFOD3
16721	chr17	82406421	82418601	ENST00000577606.1	-	OGFOD3
16722	chr17	82418317	82442645	ENST00000337014.10	+	HEXD
16723	chr17	82418346	82442645	ENST00000327949.15	+	HEXD
16724	chr17	82519712	82602392	ENST00000473637.6	+	FOXK2
16725	chr17	82519731	82604602	ENST00000335255.10	+	FOXK2
16726	chr17	82559339	82582914	ENST00000531030.5	+	FOXK2
16727	chr17	82559363	82584030	ENST00000526383.2	+	FOXK2
16728	chr17	82614561	82648444	ENST00000392325.9	-	WDR45B
16729	chr17	82614575	82648318	ENST00000572583.5	-	WDR45B
16730	chr17	82616523	82648444	ENST00000573616.5	-	WDR45B
16731	chr17	82619063	82648448	ENST00000571817.5	-	WDR45B
16732	chr17	82626788	82648553	ENST00000574828.1	-	WDR45B
16733	chr17	82716705	82728013	ENST00000269373.11	+	FN3KRP
16734	chr17	82716721	82727501	ENST00000574832.5	+	FN3KRP
16735	chr17	82716748	82726916	ENST00000574356.5	+	FN3KRP
16736	chr17	82752041	82945900	ENST00000682479.1	+	TBCD
16737	chr17	82752047	82945900	ENST00000682722.1	+	TBCD
16738	chr17	82752050	82945900	ENST00000684464.1	+	TBCD
16739	chr17	82752056	82945900	ENST00000684544.1	+	TBCD
16740	chr17	82752057	82945900	ENST00000681983.1	+	TBCD
16741	chr17	82752061	82945900	ENST00000683184.1	+	TBCD
16742	chr17	82752061	82945900	ENST00000683282.1	+	TBCD
16743	chr17	82752061	82945900	ENST00000684361.1	+	TBCD
16744	chr17	82752063	82945900	ENST00000684408.1	+	TBCD
16745	chr17	82752064	82945914	ENST00000355528.9	+	TBCD
16746	chr17	82752067	82945900	ENST00000684776.1	+	TBCD
16747	chr17	82752067	82945900	ENST00000683444.1	+	TBCD
16750	chr17	82752073	82945900	ENST00000684349.1	+	TBCD
16751	chr17	82752073	82945900	ENST00000683041.1	+	TBCD
16752	chr17	82752073	82945900	ENST00000682213.1	+	TBCD
16753	chr17	82752073	82906468	ENST00000682921.1	+	TBCD
16755	chr17	82752073	82906557	ENST00000683009.1	+	TBCD
16759	chr17	82752073	82945900	ENST00000684760.1	+	TBCD
16761	chr17	82752157	82942709	ENST00000539345.6	+	TBCD
16762	chr17	82752193	82945900	ENST00000684000.1	+	TBCD
16763	chr17	82752574	82945900	ENST00000684188.1	+	TBCD
16764	chr17	82752612	82945900	ENST00000684429.1	+	TBCD
16765	chr17	82805257	82945900	ENST00000682610.1	+	TBCD
16766	chr17	82830495	82945900	ENST00000683821.1	+	TBCD
16767	chr17	82845583	82945900	ENST00000682654.1	+	TBCD
16768	chr17	82858518	82921510	ENST00000576160.6	+	TBCD
16769	chr17	82858595	82921576	ENST00000571712.5	+	TBCD
16770	chr17	82860393	82920606	ENST00000576996.5	+	TBCD
16771	chr17	82864290	82911789	ENST00000574801.5	+	TBCD
16772	chr17	82866984	82945900	ENST00000683584.1	+	TBCD
16773	chr17	82867817	82945900	ENST00000682099.1	+	TBCD
16774	chr17	82881493	82945900	ENST00000684559.1	+	TBCD
16775	chr17	82884151	82914153	ENST00000571316.5	+	TBCD
16776	chr17	82884800	82926476	ENST00000576760.5	+	TBCD
16777	chr17	82886083	82911765	ENST00000572984.5	+	TBCD
16778	chr17	82890696	82945900	ENST00000683839.1	+	TBCD
16779	chr17	82893063	82925056	ENST00000574975.5	+	TBCD
16780	chr17	82893107	82921575	ENST00000572953.5	+	TBCD
16781	chr17	82895824	82929791	ENST00000571796.5	+	TBCD
16782	chr17	82899455	82945900	ENST00000682315.1	+	TBCD
16783	chr17	82900541	82926439	ENST00000574422.1	+	TBCD
16784	chr17	82902392	82909307	ENST00000682225.1	+	TBCD
16785	chr17	82942154	83006988	ENST00000572977.5	-	B3GNTL1
16786	chr17	82943790	83051810	ENST00000320865.3	-	B3GNTL1
16787	chr17	82943790	83049166	ENST00000576599.5	-	B3GNTL1
16788	chr17	82943790	83048782	ENST00000570947.5	-	B3GNTL1
16791	chr17	82960375	83049140	ENST00000571954.5	-	B3GNTL1
16792	chr17	83030760	83051809	ENST00000571218.1	-	B3GNTL1
16793	chr18	214519	268019	ENST00000579232.5	-	THOC1
16794	chr18	214519	268047	ENST00000261600.11	-	THOC1
16795	chr18	214520	268022	ENST00000580038.5	-	THOC1
16796	chr18	214521	268019	ENST00000631280.2	-	THOC1
16797	chr18	214521	268019	ENST00000616322.4	-	THOC1
16798	chr18	244947	268027	ENST00000582313.5	-	THOC1
16799	chr18	254280	268050	ENST00000581269.5	-	THOC1
16800	chr18	259179	268045	ENST00000581116.1	-	THOC1
16801	chr18	263492	268019	ENST00000578224.5	-	THOC1
16802	chr18	264939	268019	ENST00000580870.5	-	THOC1
16803	chr18	265088	268019	ENST00000580544.1	-	THOC1
16804	chr18	316736	500701	ENST00000400256.5	-	COLEC12
16805	chr18	319360	500722	ENST00000582147.1	-	COLEC12
16806	chr18	670317	712630	ENST00000647584.2	-	ENOSF1
16807	chr18	670323	712662	ENST00000383578.7	-	ENOSF1
16808	chr18	673899	712593	ENST00000340116.12	-	ENOSF1
16809	chr18	673913	712607	ENST00000581475.5	-	ENOSF1
16810	chr18	674039	712615	ENST00000580982.5	-	ENOSF1
16811	chr18	674160	712523	ENST00000585128.6	-	ENOSF1
16812	chr18	674370	712624	ENST00000584453.5	-	ENOSF1
16813	chr18	682968	712611	ENST00000578651.5	-	ENOSF1
16814	chr18	687672	712650	ENST00000585004.5	-	ENOSF1
16815	chr18	690566	712648	ENST00000583771.1	-	ENOSF1
16816	chr18	692922	712610	ENST00000580605.5	-	ENOSF1
16817	chr18	697266	712630	ENST00000581332.1	-	ENOSF1
16818	chr18	2916993	3011947	ENST00000261596.8	-	LPIN2
16819	chr18	2916998	3013144	ENST00000677752.1	-	LPIN2
16820	chr18	2954515	2982873	ENST00000584915.1	-	LPIN2
16821	chr18	2967017	2985410	ENST00000582591.1	+	RP11-737O24.1
16822	chr18	3247480	3256227	ENST00000579226.5	+	MYL12A
16823	chr18	3247800	3253688	ENST00000580353.1	+	MYL12A
16824	chr18	3247800	3256236	ENST00000217652.8	+	MYL12A
16825	chr18	3247812	3256211	ENST00000578611.5	+	MYL12A
16826	chr18	3255435	3261850	ENST00000581905.2	-	MYL12-AS1
16827	chr18	3261478	3278431	ENST00000648965.1	+	MYL12B
16828	chr18	3262132	3278461	ENST00000237500.10	+	MYL12B
16829	chr18	3411607	3457684	ENST00000552383.5	+	TGIF1
16830	chr18	3411926	3458406	ENST00000401449.5	+	TGIF1
16831	chr18	3412853	3457574	ENST00000550958.5	+	TGIF1
16832	chr18	3412855	3458406	ENST00000548489.6	+	TGIF1
16833	chr18	3447608	3459978	ENST00000618001.4	+	TGIF1
16834	chr18	3448498	3457839	ENST00000549780.5	+	TGIF1
16835	chr18	3449412	3457456	ENST00000549253.5	+	TGIF1
16836	chr18	3449650	3458406	ENST00000405385.7	+	TGIF1
16837	chr18	3449881	3458349	ENST00000407501.6	+	TGIF1
16838	chr18	3450035	3457475	ENST00000546979.5	+	TGIF1
16839	chr18	3450171	3459978	ENST00000343820.10	+	TGIF1
16840	chr18	3450176	3457113	ENST00000551402.1	+	TGIF1
16841	chr18	3450211	3457604	ENST00000577543.5	+	TGIF1
16842	chr18	3496031	3874767	ENST00000515196.6	-	DLGAP1
16843	chr18	3496031	3874325	ENST00000400150.7	-	DLGAP1
16845	chr18	3496031	3874280	ENST00000400155.5	-	DLGAP1
16846	chr18	3496031	3874274	ENST00000400149.7	-	DLGAP1
16847	chr18	3496031	3845359	ENST00000400147.6	-	DLGAP1
16848	chr18	3496031	4455307	ENST00000315677.8	-	DLGAP1
16850	chr18	3498866	3874767	ENST00000534970.5	-	DLGAP1
16851	chr18	3498916	3845358	ENST00000539435.5	-	DLGAP1
16852	chr18	3499003	3874253	ENST00000581699.5	-	DLGAP1
16853	chr18	3502136	3845296	ENST00000400145.6	-	DLGAP1
16854	chr18	3502218	4455266	ENST00000581527.5	-	DLGAP1
16855	chr18	3679843	3814063	ENST00000485480.5	-	DLGAP1
16856	chr18	3708341	3880076	ENST00000498188.5	-	DLGAP1
16857	chr18	3708463	4151290	ENST00000639615.1	-	DLGAP1
16858	chr18	3721511	3874737	ENST00000478161.5	-	DLGAP1
16859	chr18	5289018	5296040	ENST00000357006.8	-	ZBTB14
16860	chr18	5289019	5297053	ENST00000614697.4	-	ZBTB14
16861	chr18	5289019	5295702	ENST00000615385.4	-	ZBTB14
16863	chr18	5289021	5295726	ENST00000651870.1	-	ZBTB14
16864	chr18	5290857	5296195	ENST00000400143.7	-	ZBTB14
16865	chr18	5291544	5295702	ENST00000582388.5	-	ZBTB14
16866	chr18	5291711	5297053	ENST00000582135.5	-	ZBTB14
16867	chr18	6728820	6729862	ENST00000577327.1	-	ARHGAP28-AS1
16868	chr18	7566781	8406861	ENST00000332175.12	+	PTPRM
16869	chr18	7567315	8406856	ENST00000580170.6	+	PTPRM
16870	chr18	7754972	8406856	ENST00000400053.8	+	PTPRM
16871	chr18	7774139	8406858	ENST00000400060.8	+	PTPRM
16872	chr18	8113570	8296455	ENST00000577468.2	+	PTPRM
16873	chr18	8121851	8406666	ENST00000577827.5	+	PTPRM
16874	chr18	9914015	9960021	ENST00000400000.7	+	VAPA
16875	chr18	9914051	9936589	ENST00000577901.5	+	VAPA
16876	chr18	9914061	9954358	ENST00000340541.4	+	VAPA
16877	chr18	9914062	9936157	ENST00000585042.5	+	VAPA
16878	chr18	9914612	9925074	ENST00000578314.1	+	VAPA
16879	chr18	10670240	11148588	ENST00000302079.10	-	PIEZO2
16880	chr18	10670246	11149569	ENST00000674853.1	-	PIEZO2
16881	chr18	10670247	11148762	ENST00000383408.6	-	PIEZO2
16882	chr18	10671526	11148588	ENST00000582913.5	-	PIEZO2
16883	chr18	10671526	11148588	ENST00000580640.5	-	PIEZO2
16884	chr18	10671526	11148588	ENST00000503781.7	-	PIEZO2
16894	chr18	11689263	11885685	ENST00000334049.11	+	GNAL
16895	chr18	11751471	11881135	ENST00000535121.5	+	GNAL
16896	chr18	11751507	11881410	ENST00000269162.9	+	GNAL
16897	chr18	11752084	11885685	ENST00000423027.8	+	GNAL
16898	chr18	11752805	11868584	ENST00000585642.5	+	GNAL
16899	chr18	11753547	11868586	ENST00000590228.1	+	GNAL
16900	chr18	11851412	11854444	ENST00000526991.3	+	CHMP1B
16901	chr18	11851413	11852751	ENST00000586474.1	-	CHMP1B-AS1
16902	chr18	12307668	12325181	ENST00000590693.5	+	TUBB6
16903	chr18	12308231	12325914	ENST00000590103.5	+	TUBB6
16904	chr18	12308233	12329826	ENST00000591909.5	+	TUBB6
16905	chr18	12308240	12326563	ENST00000417736.2	+	TUBB6
16906	chr18	12308240	12325763	ENST00000586810.5	+	TUBB6
16907	chr18	12308240	12326616	ENST00000317702.10	+	TUBB6
16908	chr18	12308240	12325197	ENST00000590388.5	+	TUBB6
16909	chr18	12308240	12325267	ENST00000586653.5	+	TUBB6
16910	chr18	12308243	12311135	ENST00000587204.1	+	TUBB6
16911	chr18	12308246	12325124	ENST00000592683.5	+	TUBB6
16912	chr18	12308252	12337225	ENST00000590967.5	+	TUBB6
16913	chr18	12308261	12326332	ENST00000591208.1	+	TUBB6
16914	chr18	12308262	12325353	ENST00000591463.1	+	TUBB6
16915	chr18	12407895	12431463	ENST00000590956.5	+	PRELID3A
16916	chr18	12407895	12432235	ENST00000336990.8	+	PRELID3A
16918	chr18	12407928	12432234	ENST00000440960.6	+	PRELID3A
16919	chr18	12407944	12427106	ENST00000588729.5	+	PRELID3A
16920	chr18	12407947	12431424	ENST00000589565.1	+	PRELID3A
16921	chr18	12419891	12427322	ENST00000589952.5	+	PRELID3A
16922	chr18	12419932	12432238	ENST00000592149.5	+	PRELID3A
16923	chr18	12420016	12429364	ENST00000587862.5	+	PRELID3A
16924	chr18	12658737	12725740	ENST00000585331.6	+	PSMG2
16925	chr18	12686652	12724520	ENST00000586445.5	+	PSMG2
16926	chr18	12697311	12702756	ENST00000587929.1	-	CEP76
16927	chr18	12698792	12702777	ENST00000586887.1	-	CEP76
16928	chr18	21612313	21629109	ENST00000579618.1	+	SNRPD1
16929	chr18	21612313	21633520	ENST00000300413.10	+	SNRPD1
16930	chr18	21612330	21629479	ENST00000582475.1	+	SNRPD1
16931	chr18	22166897	22168968	ENST00000583490.1	-	GATA6-AS1
16932	chr18	22166915	22168437	ENST00000649729.1	-	GATA6-AS1
16933	chr18	22167288	22168445	ENST00000579431.2	-	GATA6-AS1
16934	chr18	22167669	22168370	ENST00000584201.1	-	GATA6-AS1
16935	chr18	22167733	22169878	ENST00000650323.1	-	GATA6-AS1
16936	chr18	22168228	22169452	ENST00000648976.1	-	GATA6-AS1
16937	chr18	22169588	22202528	ENST00000269216.10	+	GATA6
16938	chr18	22170932	22200880	ENST00000581694.1	+	GATA6
16939	chr18	23531441	23586506	ENST00000269228.10	-	NPC1
16940	chr18	23539729	23586487	ENST00000540608.5	-	NPC1
16941	chr18	23598925	23662911	ENST00000592179.6	-	ANKRD29
16942	chr18	23600009	23647997	ENST00000591280.5	-	ANKRD29
16943	chr18	23600459	23662815	ENST00000322980.13	-	ANKRD29
16944	chr18	23601045	23629920	ENST00000587763.1	-	ANKRD29
16945	chr18	23601276	23619824	ENST00000591617.1	-	ANKRD29
16946	chr18	23992772	24133027	ENST00000304621.10	+	TTC39C
16947	chr18	24014419	24020288	ENST00000584250.1	+	TTC39C
16948	chr18	24014753	24135600	ENST00000317571.8	+	TTC39C
16949	chr18	24014912	24080779	ENST00000578150.1	+	TTC39C
16950	chr18	26016252	26090613	ENST00000415083.7	-	SS18
16951	chr18	26017342	26091217	ENST00000542420.6	-	SS18
16952	chr18	26017884	26090610	ENST00000579640.5	-	SS18
16953	chr18	26018006	26090598	ENST00000269138.9	-	SS18
16954	chr18	26018013	26090901	ENST00000269137.11	-	SS18
16955	chr18	26018119	26090597	ENST00000585121.5	-	SS18
16956	chr18	26035090	26090613	ENST00000539244.6	-	SS18
16957	chr18	26039409	26090625	ENST00000585241.5	-	SS18
16958	chr18	26052681	26090652	ENST00000578954.5	-	SS18
16959	chr18	26052704	26091192	ENST00000579061.5	-	SS18
16960	chr18	26052742	26091192	ENST00000577636.5	-	SS18
16961	chr18	26052822	26091216	ENST00000578700.5	-	SS18
16962	chr18	26057611	26090597	ENST00000582792.5	-	SS18
16963	chr18	26057698	26090625	ENST00000577572.5	-	SS18
16964	chr18	26057718	26091192	ENST00000582448.5	-	SS18
16965	chr18	26057731	26090608	ENST00000581570.5	-	SS18
16966	chr18	26078075	26090625	ENST00000580751.5	-	SS18
16967	chr18	26078102	26090625	ENST00000580642.2	-	SS18
16968	chr18	26226444	26391685	ENST00000269142.10	+	TAF4B
16969	chr18	26226485	26390164	ENST00000578121.5	+	TAF4B
16970	chr18	26454909	26548553	ENST00000580059.7	-	KCTD1
16971	chr18	26454909	26640344	ENST00000579973.5	-	KCTD1
16973	chr18	26454912	26549814	ENST00000417602.5	-	KCTD1
16974	chr18	26454912	26629242	ENST00000317932.11	-	KCTD1
16977	chr18	26454973	26549435	ENST00000408011.7	-	KCTD1
16978	chr18	26455759	26657401	ENST00000580191.5	-	KCTD1
16979	chr18	26455891	26549819	ENST00000580638.5	-	KCTD1
16980	chr18	26581161	26657394	ENST00000584630.1	-	KCTD1
16981	chr18	26655736	26684126	ENST00000657709.1	+	AQP4-AS1
16982	chr18	26655741	26930757	ENST00000582605.5	+	AQP4-AS1
16983	chr18	26655742	26934259	ENST00000579964.6	+	AQP4-AS1
16984	chr18	26703085	26925827	ENST00000628174.2	+	AQP4-AS1
16985	chr18	26764138	26930725	ENST00000627963.2	+	AQP4-AS1
16986	chr18	26852042	26865707	ENST00000383168.9	-	AQP4
16987	chr18	26852042	26865707	ENST00000672981.2	-	AQP4
16988	chr18	26852045	26865752	ENST00000672188.1	-	AQP4
16989	chr18	26860784	26865707	ENST00000578776.1	-	AQP4
16990	chr18	26861253	26865771	ENST00000383170.3	-	AQP4
16991	chr18	26865209	26998768	ENST00000668155.1	+	AQP4-AS1
16992	chr18	26865218	26935740	ENST00000670815.1	+	AQP4-AS1
16993	chr18	26865218	26935790	ENST00000658581.1	+	AQP4-AS1
16996	chr18	26865237	26930727	ENST00000628325.2	+	AQP4-AS1
16997	chr18	26865271	26935904	ENST00000664268.1	+	AQP4-AS1
16998	chr18	26865303	26935904	ENST00000656601.1	+	AQP4-AS1
16999	chr18	26865306	27190698	ENST00000578701.5	+	AQP4-AS1
17000	chr18	26865307	26936673	ENST00000568797.3	+	AQP4-AS1
17001	chr18	26865332	26935938	ENST00000664897.1	+	AQP4-AS1
17002	chr18	27950965	28177130	ENST00000269141.8	-	CDH2
17003	chr18	27951654	28177946	ENST00000676445.1	-	CDH2
17004	chr18	27951920	28177020	ENST00000430882.6	-	CDH2
17005	chr18	27982962	28177119	ENST00000413878.2	-	CDH2
17006	chr18	32018824	32073219	ENST00000217740.4	+	RNF125
17007	chr18	32018828	32111779	ENST00000583184.1	+	RP11-53I6.2
17008	chr18	32263521	32470484	ENST00000399218.8	-	GAREM1
17009	chr18	32263521	32470882	ENST00000269209.7	-	GAREM1
17010	chr18	32287875	32331670	ENST00000578619.1	-	GAREM1
17011	chr18	32672672	32773023	ENST00000359358.9	-	KLHL14
17012	chr18	32733686	32772879	ENST00000358095.4	-	KLHL14
17013	chr18	32769794	32774413	ENST00000426194.1	+	AC012123.1
17014	chr18	32769990	32772167	ENST00000583263.1	-	KLHL14
17015	chr18	33578218	33751195	ENST00000681521.1	+	ASXL3
17016	chr18	33578218	33751195	ENST00000269197.12	+	ASXL3
17023	chr18	33578606	33743561	ENST00000592288.6	+	ASXL3
17024	chr18	33578620	33743581	ENST00000592541.6	+	ASXL3
17025	chr18	33578627	33683645	ENST00000590189.6	+	ASXL3
17026	chr18	33578631	33743604	ENST00000593195.6	+	ASXL3
17027	chr18	33578770	33626928	ENST00000592349.5	+	ASXL3
17028	chr18	33578881	33627043	ENST00000586948.1	+	ASXL3
17029	chr18	33578912	33743589	ENST00000642541.1	+	ASXL3
17030	chr18	33851099	34224913	ENST00000261592.10	-	NOL4
17031	chr18	33852449	34223471	ENST00000589544.5	-	NOL4
17032	chr18	33852588	34223205	ENST00000590712.5	-	NOL4
17033	chr18	34222964	34224761	ENST00000587528.1	+	RP11-379L18.1
17034	chr18	34223331	34224952	ENST00000590846.1	-	NOL4
17035	chr18	34493290	34867295	ENST00000682923.1	+	DTNA
17036	chr18	34493303	34866369	ENST00000596745.5	+	DTNA
17037	chr18	34493313	34891392	ENST00000283365.14	+	DTNA
17038	chr18	34493316	34829328	ENST00000315456.10	+	DTNA
17039	chr18	34493330	34866980	ENST00000598774.6	+	DTNA
17040	chr18	34493330	34891280	ENST00000684266.1	+	DTNA
17041	chr18	34493355	34891276	ENST00000683379.1	+	DTNA
17042	chr18	34493355	34820905	ENST00000683092.1	+	DTNA
17044	chr18	34493360	34891280	ENST00000684359.1	+	DTNA
17045	chr18	34493370	34513848	ENST00000588771.1	+	DTNA
17046	chr18	34493388	34811971	ENST00000682406.1	+	DTNA
17047	chr18	34493388	34866861	ENST00000679936.1	+	DTNA
17048	chr18	34493409	34513937	ENST00000588506.1	+	DTNA
17049	chr18	34493429	34866865	ENST00000682483.1	+	DTNA
17050	chr18	35241029	35243000	ENST00000589630.1	+	ZNF397
17051	chr18	35241033	35249808	ENST00000330501.12	+	ZNF397
17052	chr18	35241035	35242886	ENST00000601719.1	+	ZNF397
17053	chr18	35241036	35244100	ENST00000591206.5	+	ZNF397
17054	chr18	35241050	35267133	ENST00000589420.1	+	ZNF397
17055	chr18	35241054	35258394	ENST00000261333.10	+	ZNF397
17056	chr18	35241054	35259227	ENST00000355632.8	+	ZNF397
17057	chr18	35241056	35244069	ENST00000585800.1	+	ZNF397
17058	chr18	35251057	35290245	ENST00000610712.1	-	ZSCAN30
17059	chr18	35251061	35290229	ENST00000333206.10	-	ZSCAN30
17060	chr18	35251067	35290232	ENST00000420878.7	-	ZSCAN30
17061	chr18	35264209	35290229	ENST00000592211.1	-	ZSCAN30
17062	chr18	35289344	35290232	ENST00000588832.1	-	ZSCAN30
17063	chr18	35443870	35497940	ENST00000589258.1	-	RP11-322E11.6
17064	chr18	35452229	35497933	ENST00000592173.5	-	INO80C
17065	chr18	35468332	35497960	ENST00000334598.12	-	INO80C
17066	chr18	35468333	35497904	ENST00000590757.1	-	INO80C
17067	chr18	35468462	35497943	ENST00000441607.6	-	INO80C
17068	chr18	35468670	35497960	ENST00000587450.1	-	INO80C
17069	chr18	35478994	35497979	ENST00000283410.4	-	INO80C
17070	chr18	35479330	35497935	ENST00000586449.1	-	INO80C
17071	chr18	35489077	35497960	ENST00000585971.1	-	INO80C
17072	chr18	35497508	35497942	ENST00000589053.1	-	INO80C
17073	chr18	35972150	35973916	ENST00000623524.1	+	RP11-723J4.3
17074	chr18	35972624	35979286	ENST00000610527.4	+	C18orf21
17075	chr18	35972624	35979286	ENST00000618334.1	+	C18orf21
17076	chr18	35972633	35978939	ENST00000269194.10	+	C18orf21
17077	chr18	35972678	35979278	ENST00000592875.6	+	C18orf21
17078	chr18	35972680	35973340	ENST00000587719.1	+	C18orf21
17079	chr18	35972681	35978873	ENST00000587873.5	+	C18orf21
17080	chr18	35972712	35973648	ENST00000593210.1	+	C18orf21
17081	chr18	36108530	36129340	ENST00000269187.10	-	SLC39A6
17082	chr18	36109147	36129381	ENST00000590986.5	-	SLC39A6
17083	chr18	36129443	36142311	ENST00000543127.5	+	ELP2
17084	chr18	36129879	36141191	ENST00000544267.5	+	ELP2
17085	chr18	36129890	36174648	ENST00000351393.10	+	ELP2
17086	chr18	36129893	36136632	ENST00000541190.5	+	ELP2
17087	chr18	36129894	36142857	ENST00000545632.5	+	ELP2
17088	chr18	36780026	36829216	ENST00000614939.4	-	TPGS2
17089	chr18	36786484	36829216	ENST00000610723.4	-	TPGS2
17090	chr18	36829105	37231518	ENST00000592611.5	+	KIAA1328
17091	chr18	36829126	37225334	ENST00000280020.10	+	KIAA1328
17092	chr18	36829128	36886404	ENST00000592521.5	+	KIAA1328
17093	chr18	36829130	37222307	ENST00000590617.5	+	KIAA1328
17094	chr18	37243039	37565798	ENST00000420428.7	-	CELF4
17095	chr18	37243046	37270920	ENST00000586009.5	-	CELF4
17096	chr18	37243046	37273043	ENST00000588591.5	-	CELF4
17097	chr18	37243046	37565748	ENST00000591287.5	-	CELF4
17100	chr18	37243046	37565641	ENST00000334919.9	-	CELF4
17102	chr18	37244613	37485576	ENST00000590112.5	-	CELF4
17103	chr18	37244833	37253981	ENST00000590011.1	-	CELF4
17104	chr18	37244967	37565748	ENST00000601019.5	-	CELF4
17105	chr18	37244967	37565765	ENST00000361795.9	-	CELF4
17108	chr18	37244979	37565827	ENST00000603232.6	-	CELF4
17109	chr18	37245003	37264754	ENST00000587911.5	-	CELF4
17110	chr18	37253810	37565641	ENST00000591282.5	-	CELF4
17111	chr18	37259043	37565651	ENST00000588597.5	-	CELF4
17112	chr18	37273052	37565748	ENST00000601392.5	-	CELF4
17113	chr18	37273100	37485857	ENST00000587819.5	-	CELF4
17114	chr18	37273108	37485747	ENST00000589229.5	-	CELF4
17115	chr18	37274864	37486034	ENST00000587924.1	-	CELF4
17116	chr18	37565280	37762131	ENST00000649194.1	+	RP11-19F9.2
17117	chr18	37567722	37638931	ENST00000661428.1	+	RP11-19F9.2
17118	chr18	41482475	41632185	ENST00000595135.5	-	KC6
17119	chr18	41501235	41632128	ENST00000593577.2	-	KC6
17120	chr18	41521197	41632075	ENST00000600183.5	-	KC6
17121	chr18	41521337	41632124	ENST00000599934.1	-	KC6
17122	chr18	44680172	44877414	ENST00000426838.8	+	SETBP1
17123	chr18	44680188	45064808	ENST00000677068.1	+	SETBP1
17124	chr18	44680887	45068510	ENST00000677699.1	+	SETBP1
17125	chr18	44680887	45068510	ENST00000649279.2	+	SETBP1
17127	chr18	44681287	45068510	ENST00000678152.1	+	SETBP1
17128	chr18	44697163	45068510	ENST00000677077.1	+	SETBP1
17129	chr18	44700795	45068510	ENST00000677130.1	+	SETBP1
17130	chr18	44701337	44872146	ENST00000645568.1	+	SETBP1
17131	chr18	45825674	45844094	ENST00000389474.8	+	SIGLEC15
17132	chr18	45829087	45842556	ENST00000602118.6	+	SIGLEC15
17133	chr18	45829090	45842224	ENST00000546268.5	+	SIGLEC15
17134	chr18	45837840	45841094	ENST00000587418.2	+	SIGLEC15
17135	chr18	45838521	45844080	ENST00000593178.2	+	SIGLEC15
17136	chr18	45983535	46072260	ENST00000409746.5	-	PSTPIP2
17137	chr18	45983535	46072257	ENST00000589328.5	-	PSTPIP2
17140	chr18	46173552	46240052	ENST00000588730.1	+	C18orf25
17141	chr18	46173552	46216318	ENST00000587591.5	+	C18orf25
17147	chr18	46174018	46219242	ENST00000619230.1	+	C18orf25
17148	chr18	46174033	46266983	ENST00000619301.4	+	C18orf25
17149	chr18	46174033	46266992	ENST00000615052.5	+	C18orf25
17150	chr18	46174085	46232936	ENST00000615553.1	+	C18orf25
17151	chr18	46326808	46450349	ENST00000593230.5	+	RNF165
17152	chr18	46333967	46337647	ENST00000587853.1	+	RNF165
17153	chr18	46334017	46463140	ENST00000269439.12	+	RNF165
17154	chr18	46334027	46336628	ENST00000590330.1	+	RNF165
17155	chr18	46334223	46463140	ENST00000586604.5	+	RNF165
17156	chr18	46334223	46460820	ENST00000543885.2	+	RNF165
17157	chr18	46334223	46337127	ENST00000588679.1	+	RNF165
17161	chr18	47808956	47930659	ENST00000262160.11	-	SMAD2
17162	chr18	47831550	47931141	ENST00000402690.6	-	SMAD2
17163	chr18	47833095	47931146	ENST00000356825.8	-	SMAD2
17164	chr18	47844911	47930842	ENST00000591214.5	-	SMAD2
17165	chr18	47868325	47930599	ENST00000587269.5	-	SMAD2
17166	chr18	47868326	47930837	ENST00000586514.5	-	SMAD2
17167	chr18	47869351	47930362	ENST00000587421.5	-	SMAD2
17168	chr18	47870472	47930855	ENST00000589877.5	-	SMAD2
17169	chr18	48919852	48950965	ENST00000262158.8	-	SMAD7
17170	chr18	48921371	48950424	ENST00000589634.1	-	SMAD7
17171	chr18	49041473	49460802	ENST00000269445.10	-	DYM
17172	chr18	49378658	49461347	ENST00000583353.1	-	DYM
17173	chr18	49390719	49460714	ENST00000584977.5	-	DYM
17174	chr18	49477249	49487252	ENST00000613385.4	-	C18orf32
17175	chr18	49481680	49491586	ENST00000584895.5	-	RPL17-C18orf32
17176	chr18	49482151	49492479	ENST00000332968.11	-	RPL17-C18orf32
17177	chr18	49482175	49491586	ENST00000577910.1	-	RPL17-C18orf32
17178	chr18	50282363	50287839	ENST00000673786.1	-	CXXC1
17179	chr18	50282363	50287839	ENST00000589548.6	-	CXXC1
17181	chr18	50967990	50986946	ENST00000588577.5	+	ELAC1
17182	chr18	50968018	51058144	ENST00000590722.2	+	RP11-729L2.2
17183	chr18	50968022	51047111	ENST00000588256.1	+	RP11-729L2.2
17184	chr18	50968039	50988121	ENST00000269466.8	+	ELAC1
17185	chr18	50968044	50969866	ENST00000586966.2	+	ELAC1
17186	chr18	50968047	50984838	ENST00000591429.1	+	ELAC1
17187	chr18	51174549	51197681	ENST00000406189.4	-	MEX3C
17188	chr18	51176820	51218333	ENST00000591040.2	-	MEX3C
17189	chr18	51192909	51196759	ENST00000592416.1	-	MEX3C
17190	chr18	54151605	54224669	ENST00000256429.8	-	MBD2
17191	chr18	54159757	54205021	ENST00000578272.1	-	MBD2
17192	chr18	54202679	54224647	ENST00000398398.6	-	MBD2
17193	chr18	54202680	54224617	ENST00000583046.1	-	MBD2
17194	chr18	55222184	55588192	ENST00000354452.8	-	TCF4
17195	chr18	55222330	55588629	ENST00000616053.4	-	TCF4
17196	chr18	55222333	55588629	ENST00000356073.8	-	TCF4
17197	chr18	55222333	55589778	ENST00000636400.2	-	TCF4
17198	chr18	55222334	55553421	ENST00000637239.2	-	TCF4
17199	chr18	55222334	55587349	ENST00000638154.3	-	TCF4
17200	chr18	55222334	55588153	ENST00000637115.2	-	TCF4
17201	chr18	55222334	55588226	ENST00000635822.2	-	TCF4
17202	chr18	55222334	55589846	ENST00000636751.2	-	TCF4
17203	chr18	55226645	55588625	ENST00000564999.5	-	TCF4
17204	chr18	55226792	55589807	ENST00000629387.2	-	TCF4
17205	chr18	55227678	55585908	ENST00000568673.5	-	TCF4
17206	chr18	55227688	55510772	ENST00000543082.5	-	TCF4
17207	chr18	55227689	55586105	ENST00000540999.5	-	TCF4
17208	chr18	55227751	55589836	ENST00000537578.5	-	TCF4
17209	chr18	55227840	55402039	ENST00000562680.5	-	TCF4
17210	chr18	55227845	55589806	ENST00000568740.5	-	TCF4
17211	chr18	55227848	55401757	ENST00000537856.7	-	TCF4
17212	chr18	55227854	55403995	ENST00000544241.6	-	TCF4
17213	chr18	55227855	55423757	ENST00000675707.1	-	TCF4
17214	chr18	55227863	55422492	ENST00000561992.5	-	TCF4
17215	chr18	55227886	55510684	ENST00000674764.1	-	TCF4
17216	chr18	55227910	55589777	ENST00000565018.6	-	TCF4
17217	chr18	55227910	55588535	ENST00000566286.5	-	TCF4
17218	chr18	55227910	55587116	ENST00000567880.5	-	TCF4
17221	chr18	55227910	55588617	ENST00000566279.5	-	TCF4
17225	chr18	55227910	55403714	ENST00000564228.5	-	TCF4
17226	chr18	55227935	55589839	ENST00000564403.6	-	TCF4
17227	chr18	55227935	55636027	ENST00000398339.5	-	TCF4
17232	chr18	55227983	55402240	ENST00000570177.6	-	TCF4
17233	chr18	55228224	55422356	ENST00000626584.2	-	TCF4
17234	chr18	55257361	55422268	ENST00000629343.2	-	TCF4
17235	chr18	55259953	55422241	ENST00000628636.2	-	TCF4
17236	chr18	55259994	55585856	ENST00000627136.2	-	TCF4
17237	chr18	55260005	55404087	ENST00000628078.2	-	TCF4
17238	chr18	55264595	55464137	ENST00000563686.5	-	TCF4
17239	chr18	55269850	55585862	ENST00000566514.5	-	TCF4
17240	chr18	55269857	55403764	ENST00000630828.2	-	TCF4
17241	chr18	55269897	55402206	ENST00000630268.2	-	TCF4
17242	chr18	55269913	55585481	ENST00000630319.2	-	TCF4
17243	chr18	55269923	55664787	ENST00000568169.5	-	TCF4
17244	chr18	55269957	55422297	ENST00000625925.2	-	TCF4
17245	chr18	55269959	55422355	ENST00000566777.5	-	TCF4
17246	chr18	55275626	55546934	ENST00000565580.3	-	TCF4
17247	chr18	55275631	55422512	ENST00000630712.2	-	TCF4
17248	chr18	55275659	55403660	ENST00000568186.5	-	TCF4
17249	chr18	55275661	55401712	ENST00000562638.5	-	TCF4
17250	chr18	55275696	55423621	ENST00000631043.2	-	TCF4
17251	chr18	55275706	55588213	ENST00000565908.6	-	TCF4
17252	chr18	55275723	55586242	ENST00000627685.2	-	TCF4
17253	chr18	55275744	55588619	ENST00000626595.2	-	TCF4
17254	chr18	55279593	55585852	ENST00000626425.2	-	TCF4
17255	chr18	55332066	55403505	ENST00000566376.3	-	TCF4
17256	chr18	55350358	55402039	ENST00000590810.5	-	TCF4
17257	chr18	55350359	55585773	ENST00000563824.5	-	TCF4
17258	chr18	55350375	55585968	ENST00000568147.5	-	TCF4
17259	chr18	55350394	55586104	ENST00000563888.6	-	TCF4
17260	chr18	55350895	55591279	ENST00000564343.5	-	TCF4
17261	chr18	55350901	55588150	ENST00000627784.2	-	TCF4
17262	chr18	55350943	55546896	ENST00000625716.2	-	TCF4
17263	chr18	55350954	55591276	ENST00000562543.5	-	TCF4
17264	chr18	55350966	55585966	ENST00000562847.5	-	TCF4
17265	chr18	55350993	55635892	ENST00000569357.4	-	TCF4
17266	chr18	55402450	55589746	ENST00000674598.1	-	TCF4
17267	chr18	55461033	55635972	ENST00000627320.2	-	TCF4
17268	chr18	55461096	55635957	ENST00000630224.2	-	TCF4
17269	chr18	55464114	55635948	ENST00000565124.4	-	TCF4
17270	chr18	55495627	55588243	ENST00000627568.2	-	TCF4
17271	chr18	55550260	55589746	ENST00000637941.1	-	TCF4
17272	chr18	55585291	55635721	ENST00000628391.1	-	TCF4
17273	chr18	55585316	55631362	ENST00000565393.2	-	TCF4
17274	chr18	56602821	56651128	ENST00000590954.5	-	TXNL1
17275	chr18	56602823	56651274	ENST00000587807.5	-	TXNL1
17276	chr18	56618040	56651593	ENST00000587613.1	-	TXNL1
17277	chr18	56638358	56651600	ENST00000589329.5	-	TXNL1
17278	chr18	57352556	57368931	ENST00000324000.4	+	ST8SIA3
17279	chr18	57427132	57432112	ENST00000620778.1	+	RP11-714M23.2
17280	chr18	57435373	57491298	ENST00000491143.3	+	ONECUT2
17281	chr18	58044225	58401539	ENST00000400345.8	+	NEDD4L
17282	chr18	58044366	58396574	ENST00000356462.10	+	NEDD4L
17283	chr18	58044383	58396704	ENST00000589054.5	+	NEDD4L
17284	chr18	58044383	58398154	ENST00000674845.1	+	NEDD4L
17289	chr18	58044386	58045477	ENST00000617539.1	+	NEDD4L
17290	chr18	58044451	58398154	ENST00000676024.1	+	NEDD4L
17291	chr18	58044547	58401539	ENST00000382850.8	+	NEDD4L
17292	chr18	58044660	58396573	ENST00000256830.13	+	NEDD4L
17293	chr18	58045524	58165861	ENST00000590694.5	+	NEDD4L
17294	chr18	58045656	58398154	ENST00000676223.1	+	NEDD4L
17295	chr18	58045665	58398154	ENST00000675147.1	+	NEDD4L
17296	chr18	58045665	58169419	ENST00000585594.6	+	NEDD4L
17298	chr18	58045688	58245489	ENST00000591989.5	+	NEDD4L
17299	chr18	58045696	58165839	ENST00000591579.5	+	NEDD4L
17300	chr18	58045706	58322471	ENST00000592846.5	+	NEDD4L
17301	chr18	58045714	58398154	ENST00000675801.1	+	NEDD4L
17302	chr18	58045921	58254537	ENST00000674613.1	+	NEDD4L
17303	chr18	58045933	58245508	ENST00000585363.5	+	NEDD4L
17304	chr18	58046362	58245508	ENST00000588516.5	+	NEDD4L
17305	chr18	58047225	58401540	ENST00000456986.5	+	NEDD4L
17306	chr18	58061300	58398154	ENST00000675502.1	+	NEDD4L
17307	chr18	58088249	58316001	ENST00000675137.1	+	NEDD4L
17308	chr18	58149332	58396551	ENST00000435432.6	+	NEDD4L
17309	chr18	58149332	58396705	ENST00000357895.9	+	NEDD4L
17310	chr18	58149336	58396573	ENST00000586263.5	+	NEDD4L
17311	chr18	58195389	58398157	ENST00000456173.6	+	NEDD4L
17312	chr18	58195429	58336494	ENST00000676251.1	+	NEDD4L
17313	chr18	58195436	58398154	ENST00000676226.1	+	NEDD4L
17314	chr18	58195468	58398154	ENST00000675865.1	+	NEDD4L
17315	chr18	58195652	58323289	ENST00000588494.5	+	NEDD4L
17316	chr18	58196871	58398154	ENST00000675221.1	+	NEDD4L
17317	chr18	58197768	58325082	ENST00000588066.5	+	NEDD4L
17318	chr18	58862599	58986480	ENST00000336078.8	+	ZNF532
17319	chr18	58862947	58985538	ENST00000591083.5	+	ZNF532
17320	chr18	58863482	58918568	ENST00000588601.5	+	ZNF532
17321	chr18	58863561	58918531	ENST00000590285.5	+	ZNF532
17322	chr18	58863603	58918492	ENST00000586085.5	+	ZNF532
17323	chr18	58863612	58985944	ENST00000589288.5	+	ZNF532
17324	chr18	58864090	58984656	ENST00000591230.5	+	ZNF532
17325	chr18	58864092	58918507	ENST00000588543.5	+	ZNF532
17326	chr18	58864408	58918608	ENST00000590287.5	+	ZNF532
17327	chr18	58864876	58986480	ENST00000591808.6	+	ZNF532
17328	chr18	58920522	58981617	ENST00000586997.1	+	ZNF532
17329	chr18	58948183	58981525	ENST00000585662.5	+	ZNF532
17330	chr18	58953183	58984799	ENST00000592249.5	+	ZNF532
17331	chr18	59220157	59230771	ENST00000256857.7	+	GRP
17332	chr18	59220171	59230770	ENST00000529320.2	+	GRP
17333	chr18	59220265	59230621	ENST00000420468.6	+	GRP
17334	chr18	61816121	61894231	ENST00000591306.5	-	RNF152
17335	chr18	61888124	61894247	ENST00000588396.1	-	RNF152
17336	chr18	62325309	62391288	ENST00000586569.3	+	TNFRSF11A
17337	chr18	62523024	62578579	ENST00000269499.10	+	ZCCHC2
17338	chr18	62523618	62525495	ENST00000588676.1	+	ZCCHC2
17339	chr18	62523666	62586729	ENST00000585873.5	+	ZCCHC2
17340	chr18	62715540	62980433	ENST00000262719.10	+	PHLPP1
17341	chr18	63123345	63318666	ENST00000678134.1	-	BCL2
17342	chr18	63123345	63319769	ENST00000333681.5	-	BCL2
17343	chr18	63123345	63320128	ENST00000398117.1	-	BCL2
17345	chr18	63123345	63318666	ENST00000678349.1	-	BCL2
17347	chr18	63127776	63318666	ENST00000677227.1	-	BCL2
17348	chr18	63313801	63318812	ENST00000589955.2	-	BCL2
17349	chr18	63871691	63897143	ENST00000404622.5	+	SERPINB2
17350	chr18	63887704	63903888	ENST00000299502.9	+	SERPINB2
17351	chr18	63887704	63903879	ENST00000457692.5	+	SERPINB2
17352	chr18	63887758	63897792	ENST00000413956.5	+	SERPINB2
17353	chr18	63890556	63897200	ENST00000443281.1	+	SERPINB2
17354	chr18	63892616	63902553	ENST00000482254.1	+	SERPINB2
17355	chr18	70003030	70205687	ENST00000640769.2	-	RTTN
17356	chr18	70003803	70205658	ENST00000255674.11	-	RTTN
17357	chr18	70003968	70205700	ENST00000581161.5	-	RTTN
17358	chr18	70065842	70205661	ENST00000638251.1	-	RTTN
17359	chr18	70166433	70205726	ENST00000581583.1	-	RTTN
17360	chr18	70205773	70208733	ENST00000666381.1	+	RP11-704G7.1
17361	chr18	70205935	70208781	ENST00000668900.1	+	RP11-704G7.1
17362	chr18	74148522	74160531	ENST00000169551.11	+	TIMM21
17363	chr18	74148522	74158012	ENST00000580087.5	+	TIMM21
17367	chr18	74148537	74158040	ENST00000577952.1	+	TIMM21
17368	chr18	74597869	75065671	ENST00000299687.10	+	ZNF407
17369	chr18	74631019	74921058	ENST00000577538.5	+	ZNF407
17370	chr18	75195112	75209139	ENST00000322342.4	-	ZADH2
17371	chr18	75201716	75208466	ENST00000582437.1	-	ZADH2
17372	chr18	75201877	75208417	ENST00000581620.1	-	ZADH2
17373	chr18	75210754	75289950	ENST00000322038.5	+	TSHZ1
17374	chr18	75210796	75289944	ENST00000580243.3	+	TSHZ1
17375	chr18	76357681	76495242	ENST00000443185.7	-	ZNF516
17376	chr18	76442828	76490779	ENST00000532857.1	-	ZNF516
17377	chr18	76822556	76972901	ENST00000320610.14	+	ZNF236
17378	chr18	76978832	77132783	ENST00000355994.7	-	MBP
17379	chr18	76980426	77132844	ENST00000579129.5	-	MBP
17380	chr18	77012778	77132769	ENST00000397860.7	-	MBP
17381	chr18	77012778	77131684	ENST00000397863.5	-	MBP
17382	chr18	77016929	77127945	ENST00000581878.5	-	MBP
17383	chr18	77016978	77132814	ENST00000487778.5	-	MBP
17384	chr18	77017069	77133683	ENST00000490754.5	-	MBP
17385	chr18	77017118	77133683	ENST00000497479.1	-	MBP
17386	chr18	77066311	77127712	ENST00000583798.1	-	MBP
17387	chr18	77249847	77277900	ENST00000299727.5	+	GALR1
17388	chr18	78979817	78998969	ENST00000537592.7	+	SALL3
17389	chr18	78980274	78997397	ENST00000616649.4	+	SALL3
17390	chr18	78980274	78997631	ENST00000575389.6	+	SALL3
17391	chr18	78985009	78992162	ENST00000572928.1	+	SALL3
17392	chr18	79638927	79679745	ENST00000317008.4	-	RP11-567M16.3
17393	chr19	76162	77686	ENST00000631376.1	-	FAM138F
17394	chr19	76219	77659	ENST00000632948.1	-	FAM138F
17395	chr19	305572	344796	ENST00000264819.7	-	MIER2
17396	chr19	326593	344815	ENST00000635755.1	-	MIER2
17397	chr19	326619	344778	ENST00000586994.7	-	MIER2
17398	chr19	334114	344807	ENST00000587966.2	-	MIER2
17399	chr19	489175	505342	ENST00000587541.5	+	MADCAM1
17400	chr19	490045	507833	ENST00000592413.2	-	MADCAM1-AS1
17401	chr19	496453	505340	ENST00000346144.8	+	MADCAM1
17402	chr19	496485	505343	ENST00000215637.8	+	MADCAM1
17403	chr19	496499	504965	ENST00000382683.8	+	MADCAM1
17404	chr19	497816	498727	ENST00000622449.2	+	MADCAM1
17405	chr19	571276	583493	ENST00000545507.6	+	BSG
17406	chr19	571309	583493	ENST00000346916.9	+	BSG
17407	chr19	572528	583462	ENST00000680065.1	+	BSG
17408	chr19	572528	583442	ENST00000679472.1	+	BSG
17409	chr19	572528	583442	ENST00000680552.1	+	BSG
17410	chr19	572570	581542	ENST00000613627.5	+	BSG
17411	chr19	572571	583463	ENST00000576925.4	+	BSG
17412	chr19	572571	581376	ENST00000573216.5	+	BSG
17413	chr19	639878	641590	ENST00000591390.1	+	FGF22
17414	chr19	639894	644371	ENST00000215530.6	+	FGF22
17415	chr19	639894	644371	ENST00000586042.6	+	FGF22
17417	chr19	647525	663194	ENST00000605891.5	-	RNF126
17418	chr19	647525	663214	ENST00000292363.10	-	RNF126
17420	chr19	648131	663233	ENST00000589762.5	-	RNF126
17421	chr19	651384	663185	ENST00000591394.2	-	RNF126
17422	chr19	652357	663171	ENST00000592626.3	-	RNF126
17423	chr19	797074	812327	ENST00000635647.1	+	PTBP1
17424	chr19	797391	812327	ENST00000627714.2	+	PTBP1
17425	chr19	797397	812253	ENST00000677277.1	+	PTBP1
17426	chr19	797397	812256	ENST00000676227.1	+	PTBP1
17428	chr19	797397	806055	ENST00000592804.2	+	PTBP1
17429	chr19	797424	812312	ENST00000349038.8	+	PTBP1
17430	chr19	797424	804582	ENST00000590887.5	+	PTBP1
17433	chr19	797426	804634	ENST00000586481.5	+	PTBP1
17434	chr19	797427	811289	ENST00000586944.5	+	PTBP1
17435	chr19	797451	812312	ENST00000356948.11	+	PTBP1
17436	chr19	797451	812312	ENST00000394601.8	+	PTBP1
17437	chr19	797451	800081	ENST00000677717.1	+	PTBP1
17439	chr19	797461	805017	ENST00000589575.5	+	PTBP1
17440	chr19	797489	808762	ENST00000587191.3	+	PTBP1
17441	chr19	840998	848175	ENST00000234347.10	+	PRTN3
17442	chr19	843340	848175	ENST00000544537.2	+	PRTN3
17443	chr19	859663	863238	ENST00000592860.2	+	CFD
17444	chr19	859663	863641	ENST00000327726.11	+	CFD
17448	chr19	893483	893590	ENST00000384776.1	+	RNU6-9
17449	chr19	917286	919536	ENST00000592648.1	+	KISS1R
17450	chr19	917332	921005	ENST00000234371.10	+	KISS1R
17451	chr19	917502	920748	ENST00000606939.2	+	KISS1R
17452	chr19	925780	929498	ENST00000585895.1	+	ARID3A
17453	chr19	926034	975939	ENST00000263620.8	+	ARID3A
17454	chr19	1021521	1021628	ENST00000384627.1	+	RNU6-2
17455	chr19	1039996	1065567	ENST00000433129.6	+	ABCA7
17456	chr19	1040106	1065572	ENST00000263094.11	+	ABCA7
17457	chr19	1049414	1065491	ENST00000435683.7	+	ABCA7
17458	chr19	1055984	1065551	ENST00000673773.1	+	ABCA7
17459	chr19	1056927	1058732	ENST00000529442.7	+	ABCA7
17460	chr19	1056933	1065569	ENST00000525073.6	+	ABCA7
17461	chr19	1062178	1065458	ENST00000612569.1	+	ABCA7
17462	chr19	1065922	1086628	ENST00000539243.6	+	ARHGAP45
17463	chr19	1067166	1086628	ENST00000313093.7	+	ARHGAP45
17464	chr19	1067316	1086628	ENST00000587602.5	+	ARHGAP45
17465	chr19	1067326	1086626	ENST00000590214.5	+	ARHGAP45
17466	chr19	1067497	1086628	ENST00000586866.5	+	ARHGAP45
17467	chr19	1071220	1086628	ENST00000543365.5	+	ARHGAP45
17468	chr19	1077486	1086628	ENST00000590577.2	+	ARHGAP45
17469	chr19	1081414	1082956	ENST00000586937.2	+	ARHGAP45
17470	chr19	1103925	1106787	ENST00000616066.4	+	GPX4
17471	chr19	1103993	1106779	ENST00000354171.13	+	GPX4
17472	chr19	1104007	1106779	ENST00000589115.6	+	GPX4
17473	chr19	1104051	1106779	ENST00000611653.4	+	GPX4
17474	chr19	1104066	1106443	ENST00000593032.5	+	GPX4
17475	chr19	1104072	1106788	ENST00000588919.5	+	GPX4
17476	chr19	1177557	1219386	ENST00000585748.2	+	STK11
17477	chr19	1205777	1228431	ENST00000326873.12	+	STK11
17478	chr19	1205804	1228094	ENST00000586243.5	+	STK11
17479	chr19	1206185	1223873	ENST00000652231.1	+	STK11
17480	chr19	1206815	1219357	ENST00000593219.5	+	STK11
17481	chr19	1206823	1228012	ENST00000589152.5	+	STK11
17482	chr19	1206868	1220617	ENST00000585851.1	+	STK11
17483	chr19	1207090	1221958	ENST00000586358.5	+	STK11
17484	chr19	1228286	1238027	ENST00000648750.1	-	CBARP
17485	chr19	1228286	1238027	ENST00000590083.5	-	CBARP
17486	chr19	1228286	1238027	ENST00000650044.1	-	CBARP
17488	chr19	1229178	1237991	ENST00000382477.6	-	CBARP
17489	chr19	1248552	1254430	ENST00000586757.5	+	MIDN
17490	chr19	1248552	1259140	ENST00000300952.6	+	MIDN
17492	chr19	1248582	1259143	ENST00000682408.1	+	MIDN
17493	chr19	1249887	1258699	ENST00000591446.6	+	MIDN
17494	chr19	1259383	1273172	ENST00000588030.5	+	CIRBP
17495	chr19	1261155	1271433	ENST00000588411.5	+	CIRBP
17496	chr19	1261381	1271029	ENST00000592051.1	+	CIRBP
17497	chr19	1266652	1273172	ENST00000586472.5	+	CIRBP
17498	chr19	1266797	1271360	ENST00000589266.5	+	CIRBP
17499	chr19	1267087	1273172	ENST00000588090.5	+	CIRBP
17500	chr19	1267153	1271151	ENST00000592815.5	+	CIRBP
17501	chr19	1267228	1274480	ENST00000591935.5	+	CIRBP
17502	chr19	1267338	1273172	ENST00000586548.5	+	CIRBP
17503	chr19	1267411	1274810	ENST00000585913.5	+	CIRBP
17504	chr19	1267470	1270260	ENST00000585832.3	-	CIRBP-AS1
17505	chr19	1269265	1272582	ENST00000585630.5	+	CIRBP
17506	chr19	1269265	1273172	ENST00000589710.5	+	CIRBP
17508	chr19	1269267	1272443	ENST00000628979.2	+	CIRBP
17509	chr19	1269326	1274595	ENST00000586773.5	+	CIRBP
17510	chr19	1269329	1272550	ENST00000587323.5	+	CIRBP
17511	chr19	1269330	1271995	ENST00000589686.5	+	CIRBP
17512	chr19	1269330	1272041	ENST00000592412.5	+	CIRBP
17513	chr19	1269330	1272552	ENST00000593128.5	+	CIRBP
17515	chr19	1269331	1272777	ENST00000590704.5	+	CIRBP
17516	chr19	1269331	1272057	ENST00000593283.5	+	CIRBP
17517	chr19	1269331	1272477	ENST00000588230.5	+	CIRBP
17518	chr19	1269331	1272604	ENST00000591097.5	+	CIRBP
17520	chr19	1269331	1273172	ENST00000413636.6	+	CIRBP
17521	chr19	1269331	1274807	ENST00000593093.5	+	CIRBP
17522	chr19	1269331	1274810	ENST00000587896.6	+	CIRBP
17523	chr19	1269332	1274810	ENST00000590347.5	+	CIRBP
17524	chr19	1269334	1274810	ENST00000587169.5	+	CIRBP
17525	chr19	1269335	1272600	ENST00000593048.5	+	CIRBP
17526	chr19	1269336	1273172	ENST00000320936.9	+	CIRBP
17527	chr19	1269346	1274880	ENST00000586636.5	+	CIRBP
17528	chr19	1269347	1272803	ENST00000591055.5	+	CIRBP
17529	chr19	1269347	1274880	ENST00000591376.5	+	CIRBP
17530	chr19	1269349	1274810	ENST00000589235.5	+	CIRBP
17531	chr19	1269350	1271639	ENST00000591659.5	+	CIRBP
17532	chr19	1269351	1274773	ENST00000585914.5	+	CIRBP
17533	chr19	1269355	1272374	ENST00000590171.1	+	CIRBP
17534	chr19	1285872	1301431	ENST00000215368.4	+	EFNA2
17535	chr19	1383526	1393545	ENST00000546283.5	+	NDUFS7
17536	chr19	1383874	1395584	ENST00000545446.5	+	NDUFS7
17537	chr19	1383883	1395488	ENST00000618074.4	+	NDUFS7
17538	chr19	1383889	1395584	ENST00000543289.5	+	NDUFS7
17539	chr19	1383899	1393877	ENST00000538662.5	+	NDUFS7
17540	chr19	1383899	1395589	ENST00000539480.5	+	NDUFS7
17541	chr19	1383903	1393710	ENST00000436115.6	+	NDUFS7
17542	chr19	1383903	1395581	ENST00000313408.11	+	NDUFS7
17543	chr19	1383906	1395576	ENST00000534853.5	+	NDUFS7
17544	chr19	1383906	1395584	ENST00000233627.14	+	NDUFS7
17545	chr19	1383917	1395584	ENST00000546172.7	+	NDUFS7
17546	chr19	1383917	1395588	ENST00000620479.4	+	NDUFS7
17547	chr19	1383921	1393532	ENST00000414651.3	+	NDUFS7
17548	chr19	1407568	1435684	ENST00000336761.10	+	DAZAP1
17549	chr19	1407585	1435684	ENST00000233078.9	+	DAZAP1
17550	chr19	1407612	1435687	ENST00000592522.5	+	DAZAP1
17551	chr19	1438357	1440494	ENST00000233609.8	+	RPS15
17552	chr19	1438384	1440494	ENST00000586686.6	+	RPS15
17553	chr19	1438395	1440495	ENST00000592588.7	+	RPS15
17554	chr19	1438399	1440490	ENST00000591032.1	+	RPS15
17555	chr19	1438400	1440494	ENST00000592623.5	+	RPS15
17556	chr19	1438404	1440488	ENST00000589656.6	+	RPS15
17557	chr19	1438404	1440233	ENST00000586656.5	+	RPS15
17559	chr19	1438405	1440494	ENST00000591804.6	+	RPS15
17560	chr19	1438418	1440494	ENST00000593052.5	+	RPS15
17561	chr19	1438419	1440494	ENST00000592700.2	+	RPS15
17562	chr19	1438420	1440494	ENST00000586096.3	+	RPS15
17563	chr19	1438421	1440494	ENST00000585665.2	+	RPS15
17564	chr19	1438421	1440049	ENST00000617694.4	+	RPS15
17566	chr19	1446301	1455245	ENST00000587869.5	+	APC2
17567	chr19	1450120	1473244	ENST00000590469.6	+	APC2
17568	chr19	1450148	1473244	ENST00000233607.6	+	APC2
17569	chr19	1450294	1465418	ENST00000593146.1	+	APC2
17570	chr19	1451288	1473244	ENST00000535453.5	+	APC2
17571	chr19	1452799	1465496	ENST00000238483.5	+	APC2
17572	chr19	1461142	1479201	ENST00000588427.5	-	C19orf25
17573	chr19	1491165	1496181	ENST00000591735.2	+	REEP6
17574	chr19	1491180	1497927	ENST00000395479.10	+	REEP6
17575	chr19	1491180	1497927	ENST00000233596.8	+	REEP6
17578	chr19	1554671	1567530	ENST00000605173.2	-	MEX3D
17579	chr19	1554671	1568325	ENST00000402693.5	-	MEX3D
17581	chr19	1609289	1652329	ENST00000344749.9	-	TCF3
17582	chr19	1609291	1652615	ENST00000262965.12	-	TCF3
17583	chr19	1609291	1652615	ENST00000588136.7	-	TCF3
17586	chr19	1609292	1652591	ENST00000453954.6	-	TCF3
17587	chr19	1611248	1652604	ENST00000395423.7	-	TCF3
17588	chr19	1782074	1812276	ENST00000310127.10	-	ATP8B3
17589	chr19	1782076	1812276	ENST00000531925.5	-	ATP8B3
17590	chr19	1783027	1812200	ENST00000525591.5	-	ATP8B3
17591	chr19	1785557	1790817	ENST00000526847.1	-	ATP8B3
17592	chr19	1852398	1863497	ENST00000541015.5	-	KLF16
17593	chr19	1852398	1863579	ENST00000250916.6	-	KLF16
17602	chr19	1852399	1863497	ENST00000617223.1	-	KLF16
17603	chr19	1854317	1862858	ENST00000592313.1	-	KLF16
17604	chr19	1876809	1885496	ENST00000292577.12	-	ABHD17A
17605	chr19	1876809	1885496	ENST00000676686.1	-	ABHD17A
17606	chr19	1876809	1885496	ENST00000677868.1	-	ABHD17A
17614	chr19	1876975	1885433	ENST00000250974.9	-	ABHD17A
17615	chr19	1876976	1883800	ENST00000591351.5	-	ABHD17A
17616	chr19	1876976	1883602	ENST00000588598.5	-	ABHD17A
17618	chr19	1876978	1881585	ENST00000590661.1	-	ABHD17A
17619	chr19	1877203	1880017	ENST00000592757.1	-	ABHD17A
17620	chr19	1985447	2015714	ENST00000255608.9	-	BTBD2
17621	chr19	1987207	1997424	ENST00000587825.1	-	BTBD2
17622	chr19	1993018	2015542	ENST00000589200.3	-	BTBD2
17623	chr19	1993100	2034881	ENST00000590646.5	-	BTBD2
17624	chr19	2037464	2051224	ENST00000309340.11	-	MKNK2
17625	chr19	2037470	2051244	ENST00000250896.9	-	MKNK2
17626	chr19	2039411	2050853	ENST00000586828.5	-	MKNK2
17627	chr19	2040131	2043532	ENST00000585667.1	-	MKNK2
17628	chr19	2046460	2051244	ENST00000589509.5	-	MKNK2
17629	chr19	2046521	2051232	ENST00000589534.2	-	MKNK2
17630	chr19	2118820	2164468	ENST00000643010.1	-	AP3D1
17631	chr19	2130521	2164465	ENST00000591284.2	-	AP3D1
17632	chr19	2163932	2232578	ENST00000398665.8	+	DOT1L
17633	chr19	2164184	2199928	ENST00000452696.5	+	DOT1L
17634	chr19	2164197	2191305	ENST00000478937.3	+	DOT1L
17635	chr19	2253668	2269759	ENST00000593238.2	-	JSRP1
17636	chr19	2269508	2273488	ENST00000590943.6	+	OAZ1
17637	chr19	2269514	2272262	ENST00000592787.2	+	OAZ1
17638	chr19	2269519	2273221	ENST00000581150.6	+	OAZ1
17639	chr19	2269519	2273490	ENST00000602676.6	+	OAZ1
17640	chr19	2269524	2341172	ENST00000621615.1	+	LLfos-48D6.2
17641	chr19	2269533	2273331	ENST00000582888.8	+	OAZ1
17642	chr19	2269548	2273325	ENST00000593012.1	+	OAZ1
17643	chr19	2270290	2272809	ENST00000588673.3	+	OAZ1
17644	chr19	2270656	2273488	ENST00000586054.2	+	OAZ1
17645	chr19	2289783	2292024	ENST00000585527.1	-	LINGO3
17646	chr19	2476121	2476638	ENST00000586759.1	+	GADD45B
17647	chr19	2476126	2478257	ENST00000215631.9	+	GADD45B
17648	chr19	2476126	2478259	ENST00000592937.1	+	GADD45B
17649	chr19	2476145	2477657	ENST00000585359.1	+	GADD45B
17650	chr19	2476147	2477436	ENST00000587345.1	+	GADD45B
17651	chr19	2511218	2702694	ENST00000382159.8	-	GNG7
17652	chr19	2514992	2683691	ENST00000587867.1	-	GNG7
17653	chr19	2867334	2878517	ENST00000586426.5	+	ZNF556
17654	chr19	2867334	2883445	ENST00000307635.3	+	ZNF556
17655	chr19	2867334	2877442	ENST00000586470.5	+	ZNF556
17656	chr19	2933217	2944971	ENST00000314531.5	-	ZNF77
17657	chr19	2977537	2987161	ENST00000453329.5	+	TLE6
17658	chr19	2977549	2980407	ENST00000482627.1	+	TLE6
17659	chr19	2977563	2987974	ENST00000468176.7	+	TLE6
17660	chr19	2977563	2995179	ENST00000246112.9	+	TLE6
17662	chr19	2977579	2995179	ENST00000452088.5	+	TLE6
17663	chr19	3185562	3207856	ENST00000590671.5	+	NCLN
17664	chr19	3185929	3209575	ENST00000246117.9	+	NCLN
17665	chr19	3185935	3206176	ENST00000588428.5	+	NCLN
17666	chr19	3224660	3297076	ENST00000292672.7	+	CELF5
17667	chr19	3224703	3296336	ENST00000541430.6	+	CELF5
17668	chr19	3225484	3297016	ENST00000334293.10	+	CELF5
17669	chr19	3270613	3290347	ENST00000586050.5	+	CELF5
17670	chr19	3270620	3282453	ENST00000589370.1	+	CELF5
17671	chr19	3273904	3297076	ENST00000588350.1	+	CELF5
17672	chr19	3314402	3469217	ENST00000641145.1	+	NFIC
17673	chr19	3359562	3469217	ENST00000589123.5	+	NFIC
17674	chr19	3359646	3463142	ENST00000395111.7	+	NFIC
17675	chr19	3359682	3456600	ENST00000586919.5	+	NFIC
17676	chr19	3366548	3462967	ENST00000341919.7	+	NFIC
17677	chr19	3366582	3469217	ENST00000443272.3	+	NFIC
17678	chr19	3366582	3462900	ENST00000590282.5	+	NFIC
17679	chr19	3435045	3463255	ENST00000589537.1	+	NFIC
17680	chr19	3490823	3500674	ENST00000427575.6	-	DOHH
17681	chr19	3572776	3576944	ENST00000416526.5	+	HMG20B
17682	chr19	3572943	3579083	ENST00000333651.11	+	HMG20B
17683	chr19	3572947	3575642	ENST00000417382.5	+	HMG20B
17684	chr19	3572976	3575614	ENST00000453933.5	+	HMG20B
17685	chr19	3572978	3576602	ENST00000435022.5	+	HMG20B
17686	chr19	3572978	3579088	ENST00000488973.6	+	HMG20B
17691	chr19	3572985	3577107	ENST00000262949.7	+	HMG20B
17692	chr19	3574292	3575964	ENST00000486028.1	+	HMG20B
17693	chr19	3630182	3700390	ENST00000679885.1	-	PIP5K1C
17694	chr19	3630182	3700468	ENST00000335312.8	-	PIP5K1C
17695	chr19	3630182	3700468	ENST00000679828.1	-	PIP5K1C
17696	chr19	3632875	3700465	ENST00000539785.5	-	PIP5K1C
17697	chr19	3636600	3700390	ENST00000537021.1	-	PIP5K1C
17698	chr19	3636600	3700390	ENST00000589578.5	-	PIP5K1C
17699	chr19	3708361	3730434	ENST00000590545.5	+	TJP3
17700	chr19	3708383	3750813	ENST00000541714.7	+	TJP3
17701	chr19	3708502	3750810	ENST00000539908.6	+	TJP3
17702	chr19	3721616	3730287	ENST00000587912.1	+	TJP3
17703	chr19	3750771	3761692	ENST00000316757.4	-	APBA3
17704	chr19	3976055	3985463	ENST00000309311.7	-	EEF2
17705	chr19	3976055	3978134	ENST00000600794.1	-	EEF2
17713	chr19	3983856	3985463	ENST00000594885.1	-	EEF2
17714	chr19	4007735	4039386	ENST00000262971.3	+	PIAS4
17715	chr19	4007753	4028587	ENST00000599999.5	+	PIAS4
17716	chr19	4007755	4028225	ENST00000600566.5	+	PIAS4
17717	chr19	4007757	4017800	ENST00000593518.1	+	PIAS4
17718	chr19	4043302	4066899	ENST00000322357.9	-	ZBTB7A
17719	chr19	4047741	4065732	ENST00000601588.1	-	ZBTB7A
17720	chr19	4090320	4124122	ENST00000262948.10	-	MAP2K2
17721	chr19	4090332	4124117	ENST00000394867.8	-	MAP2K2
17722	chr19	4101070	4124072	ENST00000599345.1	-	MAP2K2
17723	chr19	4174108	4182550	ENST00000305232.10	-	SIRT6
17724	chr19	4174108	4182544	ENST00000599365.5	-	SIRT6
17725	chr19	4174108	4182547	ENST00000601488.5	-	SIRT6
17726	chr19	4174108	4182563	ENST00000337491.7	-	SIRT6
17727	chr19	4174109	4182565	ENST00000600938.5	-	SIRT6
17728	chr19	4174619	4182530	ENST00000596119.5	-	SIRT6
17729	chr19	4174703	4182565	ENST00000600540.5	-	SIRT6
17730	chr19	4174703	4182534	ENST00000595670.5	-	SIRT6
17732	chr19	4174860	4182533	ENST00000601571.1	-	SIRT6
17733	chr19	4174877	4182566	ENST00000601069.5	-	SIRT6
17734	chr19	4175571	4182534	ENST00000596298.5	-	SIRT6
17735	chr19	4180611	4182546	ENST00000594341.1	-	SIRT6
17736	chr19	4183353	4224814	ENST00000600132.5	+	ANKRD24
17737	chr19	4186269	4224814	ENST00000318934.8	+	ANKRD24
17738	chr19	4198139	4224505	ENST00000262970.9	+	ANKRD24
17739	chr19	4229522	4237528	ENST00000221847.6	+	EBI3
17740	chr19	4233030	4234758	ENST00000599339.1	+	EBI3
17741	chr19	4360369	4400547	ENST00000269886.7	-	SH3GL1
17742	chr19	4457961	4458759	ENST00000591414.5	-	CTB-50L17.16
17743	chr19	4457961	4471279	ENST00000590989.1	-	CTB-50L17.16
17744	chr19	4542592	4558489	ENST00000677828.1	-	SEMA6B
17745	chr19	4542592	4559684	ENST00000586582.6	-	SEMA6B
17746	chr19	4542592	4581776	ENST00000676793.1	-	SEMA6B
17750	chr19	4542913	4558457	ENST00000586965.1	-	SEMA6B
17751	chr19	4641373	4664906	ENST00000599761.5	-	MYDGF
17752	chr19	4657544	4670342	ENST00000262947.8	-	MYDGF
17753	chr19	4659687	4670362	ENST00000599630.1	-	MYDGF
17754	chr19	4660579	4668696	ENST00000596031.1	-	MYDGF
17755	chr19	4675226	4723842	ENST00000262960.14	-	DPP9
17756	chr19	4676563	4723806	ENST00000598800.5	-	DPP9
17757	chr19	4694316	4723750	ENST00000597849.5	-	DPP9
17758	chr19	4694317	4723813	ENST00000601764.5	-	DPP9
17759	chr19	4702683	4723842	ENST00000597726.5	-	DPP9
17760	chr19	4705898	4723820	ENST00000600556.5	-	DPP9
17761	chr19	4705914	4723835	ENST00000602161.5	-	DPP9
17762	chr19	4714105	4724673	ENST00000598041.5	-	DPP9
17763	chr19	4714160	4723842	ENST00000601130.5	-	DPP9
17764	chr19	4714186	4723830	ENST00000595940.5	-	DPP9
17765	chr19	4715889	4723782	ENST00000600497.5	-	DPP9
17766	chr19	4719617	4723797	ENST00000597024.1	-	DPP9
17767	chr19	4769030	4772537	ENST00000658818.1	+	MIR7-3HG
17768	chr19	4769078	4772555	ENST00000655163.1	+	MIR7-3HG
17769	chr19	4769095	4781240	ENST00000663176.1	+	MIR7-3HG
17770	chr19	4769131	4772556	ENST00000668602.1	+	MIR7-3HG
17771	chr19	4769131	4781240	ENST00000654534.1	+	MIR7-3HG
17772	chr19	4769131	4772537	ENST00000662725.1	+	MIR7-3HG
17773	chr19	4769132	4772537	ENST00000667444.1	+	MIR7-3HG
17774	chr19	4769132	4772537	ENST00000669248.1	+	MIR7-3HG
17775	chr19	4769132	4772537	ENST00000670508.1	+	MIR7-3HG
17776	chr19	4769132	4772553	ENST00000653355.1	+	MIR7-3HG
17777	chr19	4769132	4772555	ENST00000317292.8	+	MIR7-3HG
17778	chr19	4769132	4772537	ENST00000666837.1	+	MIR7-3HG
17779	chr19	4769132	4772555	ENST00000657100.1	+	MIR7-3HG
17780	chr19	4769132	4772556	ENST00000660172.1	+	MIR7-3HG
17781	chr19	4769132	4772556	ENST00000667215.1	+	MIR7-3HG
17782	chr19	4769132	4772557	ENST00000660889.1	+	MIR7-3HG
17783	chr19	4769132	4772560	ENST00000655494.1	+	MIR7-3HG
17784	chr19	4769132	4781238	ENST00000653316.1	+	MIR7-3HG
17785	chr19	4769132	4785077	ENST00000669700.1	+	MIR7-3HG
17786	chr19	4769132	4772537	ENST00000666056.1	+	MIR7-3HG
17787	chr19	4769132	4772537	ENST00000665092.1	+	MIR7-3HG
17788	chr19	4769132	4772537	ENST00000664951.1	+	MIR7-3HG
17789	chr19	4769132	4772537	ENST00000588711.6	+	MIR7-3HG
17790	chr19	4769132	4772537	ENST00000663804.1	+	MIR7-3HG
17791	chr19	4769132	4772537	ENST00000663010.1	+	MIR7-3HG
17792	chr19	4769132	4772537	ENST00000661584.1	+	MIR7-3HG
17793	chr19	4769132	4772537	ENST00000660973.1	+	MIR7-3HG
17794	chr19	4769132	4772537	ENST00000667223.1	+	MIR7-3HG
17796	chr19	4769132	4772537	ENST00000656469.1	+	MIR7-3HG
17799	chr19	4769132	4772537	ENST00000655375.1	+	MIR7-3HG
17802	chr19	4769132	4772537	ENST00000654084.1	+	MIR7-3HG
17803	chr19	4769132	4772537	ENST00000653646.1	+	MIR7-3HG
17804	chr19	4769132	4772537	ENST00000653012.1	+	MIR7-3HG
17805	chr19	4769132	4772537	ENST00000591008.2	+	MIR7-3HG
17806	chr19	4769132	4772537	ENST00000589368.2	+	MIR7-3HG
17808	chr19	4769132	4772537	ENST00000586721.6	+	MIR7-3HG
17809	chr19	4769132	4772536	ENST00000657474.1	+	MIR7-3HG
17810	chr19	4769132	4772517	ENST00000669889.1	+	MIR7-3HG
17811	chr19	4769132	4772517	ENST00000658545.1	+	MIR7-3HG
17812	chr19	4769132	4772516	ENST00000592663.6	+	MIR7-3HG
17813	chr19	4769132	4771541	ENST00000656089.1	+	MIR7-3HG
17814	chr19	4769132	4772537	ENST00000666978.1	+	MIR7-3HG
17817	chr19	4769134	4772537	ENST00000670131.1	+	MIR7-3HG
17818	chr19	4769134	4772537	ENST00000669408.1	+	MIR7-3HG
17820	chr19	4769140	4772517	ENST00000592709.5	+	MIR7-3HG
17821	chr19	4769166	4772414	ENST00000589639.1	+	MIR7-3HG
17822	chr19	4769280	4772517	ENST00000588758.5	+	MIR7-3HG
17823	chr19	4791733	4801273	ENST00000269856.5	+	FEM1A
17824	chr19	4791744	4795555	ENST00000601192.1	-	AC005523.2
17825	chr19	4838340	4867667	ENST00000221957.9	-	PLIN3
17826	chr19	4838368	4867653	ENST00000592528.5	-	PLIN3
17827	chr19	4838370	4859636	ENST00000589163.5	-	PLIN3
17828	chr19	4839061	4867694	ENST00000585479.5	-	PLIN3
17829	chr19	4852038	4867637	ENST00000589034.5	-	PLIN3
17830	chr19	4903079	4962154	ENST00000612630.4	+	UHRF1
17831	chr19	4909429	4962150	ENST00000620565.4	+	UHRF1
17832	chr19	4909497	4961171	ENST00000613817.4	+	UHRF1
17833	chr19	4909497	4962151	ENST00000624301.3	+	UHRF1
17834	chr19	4909500	4962154	ENST00000650932.1	+	UHRF1
17835	chr19	4910145	4960961	ENST00000615884.4	+	UHRF1
17836	chr19	4910366	4961132	ENST00000622802.4	+	UHRF1
17837	chr19	4910374	4960952	ENST00000616255.1	+	UHRF1
17838	chr19	5558166	5568034	ENST00000448587.5	-	TINCR
17839	chr19	5560773	5578349	ENST00000646675.1	-	TINCR
17840	chr19	5562635	5567953	ENST00000646160.1	-	TINCR
17841	chr19	5586998	5622776	ENST00000252542.9	-	SAFB2
17842	chr19	5611875	5622776	ENST00000591120.1	-	SAFB2
17843	chr19	5612519	5624046	ENST00000590262.1	-	SAFB2
17844	chr19	5674946	5691667	ENST00000579649.5	+	RPL36
17845	chr19	5680603	5687304	ENST00000577257.5	+	HSD11B1L
17846	chr19	5680764	5688522	ENST00000577917.5	+	HSD11B1L
17847	chr19	5681008	5688522	ENST00000581893.5	+	HSD11B1L
17848	chr19	5681016	5687597	ENST00000582346.5	+	HSD11B1L
17849	chr19	5681023	5688522	ENST00000301382.8	+	HSD11B1L
17850	chr19	5681023	5688522	ENST00000411793.6	+	HSD11B1L
17851	chr19	5681024	5688372	ENST00000581773.5	+	HSD11B1L
17852	chr19	5681026	5690327	ENST00000582380.6	+	RPL36
17853	chr19	5681026	5688522	ENST00000339423.7	+	HSD11B1L
17856	chr19	5681035	5688522	ENST00000423665.6	+	HSD11B1L
17857	chr19	5681036	5688522	ENST00000579562.5	+	HSD11B1L
17858	chr19	5681036	5688484	ENST00000583928.5	+	HSD11B1L
17859	chr19	5681036	5687576	ENST00000584904.5	+	HSD11B1L
17863	chr19	5681040	5688522	ENST00000342970.6	+	HSD11B1L
17864	chr19	5681053	5688522	ENST00000578167.5	+	HSD11B1L
17865	chr19	5681060	5688493	ENST00000581521.5	+	HSD11B1L
17866	chr19	5681144	5687308	ENST00000578832.5	+	HSD11B1L
17867	chr19	5681158	5687987	ENST00000579559.1	+	HSD11B1L
17868	chr19	5681168	5687945	ENST00000577920.1	+	HSD11B1L
17869	chr19	5681181	5691633	ENST00000577222.5	+	RPL36
17870	chr19	5684032	5688523	ENST00000616276.4	+	HSD11B1L
17871	chr19	5684854	5688126	ENST00000578046.1	+	HSD11B1L
17872	chr19	5687364	5688137	ENST00000581423.1	+	HSD11B1L
17873	chr19	5690294	5690931	ENST00000582463.5	+	RPL36
17874	chr19	5690294	5691875	ENST00000347512.8	+	RPL36
17879	chr19	5690305	5691653	ENST00000579446.1	+	RPL36
17880	chr19	5690305	5691390	ENST00000590786.5	+	RPL36
17883	chr19	5690315	5691667	ENST00000394580.2	+	RPL36
17884	chr19	5720636	5778734	ENST00000381624.4	+	CATSPERD
17885	chr19	5805066	5828324	ENST00000303212.3	+	NRTN
17886	chr19	5866170	5903787	ENST00000592091.5	-	AC024592.12
17887	chr19	5891275	5903786	ENST00000418389.6	-	NDUFA11
17888	chr19	5894674	5903790	ENST00000308961.5	-	NDUFA11
17889	chr19	5894674	5903771	ENST00000592634.5	-	NDUFA11
17891	chr19	5894905	5903783	ENST00000650663.1	-	NDUFA11
17892	chr19	5902430	5904006	ENST00000591160.1	-	NDUFA11
17893	chr19	5993163	6110500	ENST00000303657.10	-	RFX2
17894	chr19	5994501	6110532	ENST00000592546.5	-	RFX2
17895	chr19	6007774	6110512	ENST00000589742.5	-	RFX2
17896	chr19	6010181	6110482	ENST00000586806.1	-	RFX2
17897	chr19	6013038	6110480	ENST00000587321.1	-	RFX2
17898	chr19	6026162	6110446	ENST00000586302.5	-	RFX2
17899	chr19	6026195	6110473	ENST00000592172.5	-	RFX2
17900	chr19	6027163	6110478	ENST00000586940.1	-	RFX2
17901	chr19	6040034	6113761	ENST00000592473.5	-	RFX2
17902	chr19	6040073	6199529	ENST00000592883.5	-	RFX2
17903	chr19	6040085	6110601	ENST00000593241.5	-	RFX2
17904	chr19	6040202	6110476	ENST00000587181.1	-	RFX2
17905	chr19	6078100	6110468	ENST00000590822.1	-	RFX2
17906	chr19	6413101	6424811	ENST00000600480.2	-	KHSRP
17907	chr19	6413347	6424794	ENST00000398148.7	-	KHSRP
17908	chr19	6413429	6424775	ENST00000619396.4	-	KHSRP
17909	chr19	6417738	6424529	ENST00000599395.5	-	KHSRP
17910	chr19	6677703	6720650	ENST00000245907.11	-	C3
17911	chr19	6718033	6720650	ENST00000594936.1	-	C3
17912	chr19	6718246	6730562	ENST00000600744.1	-	C3
17913	chr19	6729913	6737603	ENST00000264080.11	-	GPR108
17914	chr19	6730054	6732054	ENST00000537722.8	-	GPR108
17915	chr19	6730054	6732056	ENST00000594500.5	-	GPR108
17918	chr19	6730055	6732068	ENST00000598626.5	-	GPR108
17919	chr19	6730067	6732337	ENST00000594034.5	-	GPR108
17920	chr19	6730084	6737509	ENST00000595908.5	-	GPR108
17921	chr19	6730085	6737260	ENST00000430424.8	-	GPR108
17922	chr19	6730097	6737560	ENST00000597706.5	-	GPR108
17923	chr19	6733233	6737539	ENST00000598052.5	-	GPR108
17924	chr19	6733569	6737574	ENST00000601716.1	-	GPR108
17925	chr19	6735373	6737549	ENST00000595620.5	-	GPR108
17926	chr19	6772707	6857361	ENST00000602142.6	+	VAV1
17927	chr19	6772713	6857366	ENST00000304076.6	+	VAV1
17928	chr19	6772727	6857360	ENST00000596764.5	+	VAV1
17929	chr19	6784117	6857366	ENST00000599806.5	+	VAV1
17930	chr19	6816435	6857364	ENST00000539284.2	+	VAV1
17931	chr19	6822436	6827104	ENST00000594082.1	+	VAV1
17932	chr19	7069702	7087968	ENST00000252840.11	+	ZNF557
17933	chr19	7069704	7087968	ENST00000414706.2	+	ZNF557
17934	chr19	7112254	7293931	ENST00000341500.9	-	INSR
17935	chr19	7112264	7294414	ENST00000302850.10	-	INSR
17936	chr19	7151970	7293866	ENST00000598216.1	-	INSR
17937	chr19	7492975	7504213	ENST00000596132.5	+	TEX45
17938	chr19	7497547	7508450	ENST00000361664.7	+	TEX45
17939	chr19	7498926	7501364	ENST00000597207.1	+	TEX45
17940	chr19	7499641	7501399	ENST00000601176.1	+	TEX45
17941	chr19	7501272	7506066	ENST00000596524.1	+	TEX45
17942	chr19	7505519	7506700	ENST00000600112.1	+	TEX45
17943	chr19	7516102	7521025	ENST00000597229.2	+	ZNF358
17944	chr19	7519915	7520460	ENST00000602083.1	-	CTD-2207O23.11
17945	chr19	7522623	7534009	ENST00000264079.11	+	MCOLN1
17946	chr19	7522634	7525991	ENST00000596390.1	+	MCOLN1
17947	chr19	7629795	7643048	ENST00000598664.5	+	CTD-3214H19.4
17948	chr19	7629811	7639807	ENST00000599243.5	+	CTD-3214H19.4
17949	chr19	7629835	7642118	ENST00000595866.1	+	CTD-3214H19.4
17950	chr19	7636880	7641005	ENST00000593535.5	+	STXBP2
17951	chr19	7637104	7639464	ENST00000597467.1	+	STXBP2
17952	chr19	7637104	7642118	ENST00000595950.5	+	STXBP2
17953	chr19	7637109	7647873	ENST00000221283.10	+	STXBP2
17954	chr19	7637112	7640156	ENST00000595181.5	+	STXBP2
17955	chr19	7637112	7647872	ENST00000441779.6	+	STXBP2
17957	chr19	7637114	7639485	ENST00000599905.1	+	STXBP2
17958	chr19	7637121	7647810	ENST00000597068.5	+	STXBP2
17959	chr19	7637126	7647873	ENST00000414284.6	+	STXBP2
17960	chr19	7678500	7682854	ENST00000597959.1	+	CTD-3214H19.16
17961	chr19	7680832	7687703	ENST00000596148.3	+	TRAPPC5
17962	chr19	7680874	7682856	ENST00000317378.5	+	TRAPPC5
17963	chr19	7680878	7682858	ENST00000426877.2	+	TRAPPC5
17964	chr19	7682242	7682854	ENST00000595985.1	+	TRAPPC5
17965	chr19	7830232	7864976	ENST00000270530.8	+	EVI5L
17966	chr19	7868718	7874390	ENST00000618550.5	-	PRR36
17967	chr19	7869063	7873597	ENST00000615988.3	-	PRR36
17968	chr19	7903842	7914478	ENST00000397981.7	+	MAP2K7
17969	chr19	7903876	7914478	ENST00000397979.4	+	MAP2K7
17970	chr19	7903879	7912565	ENST00000468058.1	+	MAP2K7
17971	chr19	7903884	7914459	ENST00000397983.7	+	MAP2K7
17972	chr19	7903906	7907066	ENST00000475022.1	+	MAP2K7
17973	chr19	7924490	7926135	ENST00000318978.6	-	CTXN1
17974	chr19	7926000	7926763	ENST00000594308.1	+	CTD-3193O13.8
17975	chr19	8065401	8147497	ENST00000651877.1	-	FBN3
17976	chr19	8065401	8149592	ENST00000600128.6	-	FBN3
17977	chr19	8065402	8148869	ENST00000601739.5	-	FBN3
17978	chr19	8065402	8147766	ENST00000270509.6	-	FBN3
17983	chr19	8302126	8308358	ENST00000301458.10	-	CD320
17984	chr19	8302126	8308350	ENST00000537716.6	-	CD320
17985	chr19	8302126	8308300	ENST00000596002.5	-	CD320
17986	chr19	8302316	8308271	ENST00000599573.1	-	CD320
17987	chr19	8304766	8308335	ENST00000598299.1	-	CD320
17988	chr19	8308282	8321379	ENST00000598884.1	-	CTD-2550O8.5
17989	chr19	8308767	8321375	ENST00000593729.5	-	NDUFA7
17990	chr19	8308772	8321375	ENST00000601101.5	-	NDUFA7
17991	chr19	8308877	8321375	ENST00000595856.5	-	NDUFA7
17992	chr19	8311283	8321375	ENST00000301457.3	-	NDUFA7
17993	chr19	8321157	8322946	ENST00000449223.3	+	RPS28
17994	chr19	8321494	8322492	ENST00000602140.1	+	RPS28
17995	chr19	8321495	8323340	ENST00000600659.3	+	RPS28
17996	chr19	8322583	8343262	ENST00000330915.7	-	KANK3
17997	chr19	8323314	8343262	ENST00000593649.5	-	KANK3
17998	chr19	8333216	8343262	ENST00000595639.1	-	KANK3
17999	chr19	8363288	8364609	ENST00000601886.1	+	ANGPTL4
18000	chr19	8363298	8364635	ENST00000599192.5	+	ANGPTL4
18001	chr19	8363298	8371230	ENST00000597137.5	+	ANGPTL4
18002	chr19	8363410	8364578	ENST00000601770.1	+	ANGPTL4
18003	chr19	8444766	8489114	ENST00000348943.7	+	HNRNPM
18004	chr19	8444974	8489114	ENST00000325495.9	+	HNRNPM
18005	chr19	8444976	8489110	ENST00000600806.5	+	HNRNPM
18006	chr19	8444989	8489110	ENST00000620401.4	+	HNRNPM
18007	chr19	8466248	8486273	ENST00000597270.1	+	HNRNPM
18008	chr19	8481468	8487082	ENST00000597081.1	+	HNRNPM
18009	chr19	8485861	8488946	ENST00000596295.1	+	HNRNPM
18010	chr19	8486157	8487184	ENST00000598999.1	+	HNRNPM
18011	chr19	8520777	8577442	ENST00000644032.2	-	MYO1F
18012	chr19	8520796	8577577	ENST00000613525.4	-	MYO1F
18013	chr19	8540318	8548043	ENST00000602136.2	-	MYO1F
18014	chr19	9560328	9584504	ENST00000320451.7	-	ZNF121
18015	chr19	9560352	9584497	ENST00000586602.5	-	ZNF121
18016	chr19	10092337	10102678	ENST00000253109.5	-	ANGPTL6
18017	chr19	10092337	10096598	ENST00000589181.5	-	ANGPTL6
18019	chr19	10092338	10102659	ENST00000592641.5	-	ANGPTL6
18020	chr19	10115013	10119899	ENST00000253108.9	-	EIF3G
18021	chr19	10115736	10119886	ENST00000587146.5	-	EIF3G
18022	chr19	10115741	10119899	ENST00000588709.5	-	EIF3G
18023	chr19	10116049	10119905	ENST00000589009.5	-	EIF3G
18024	chr19	10116935	10119918	ENST00000593095.5	-	EIF3G
18025	chr19	10116942	10119878	ENST00000587993.5	-	EIF3G
18026	chr19	10118369	10119908	ENST00000587681.5	-	EIF3G
18027	chr19	10118886	10119918	ENST00000592485.1	-	EIF3G
18028	chr19	10133345	10194934	ENST00000592705.5	-	DNMT1
18029	chr19	10133345	10194953	ENST00000359526.9	-	DNMT1
18030	chr19	10133345	10195135	ENST00000340748.8	-	DNMT1
18031	chr19	10133356	10194953	ENST00000677013.1	-	DNMT1
18032	chr19	10133356	10194955	ENST00000676820.1	-	DNMT1
18033	chr19	10133356	10194932	ENST00000677685.1	-	DNMT1
18035	chr19	10133356	10194953	ENST00000677250.1	-	DNMT1
18037	chr19	10133356	10194955	ENST00000677634.1	-	DNMT1
18038	chr19	10133356	10194955	ENST00000679103.1	-	DNMT1
18040	chr19	10133359	10194955	ENST00000676610.1	-	DNMT1
18041	chr19	10133369	10194955	ENST00000678804.1	-	DNMT1
18042	chr19	10133369	10194955	ENST00000679313.1	-	DNMT1
18046	chr19	10133423	10194955	ENST00000677946.1	-	DNMT1
18047	chr19	10168329	10194904	ENST00000586988.5	-	DNMT1
18048	chr19	10173089	10231286	ENST00000588952.5	-	DNMT1
18049	chr19	10175539	10201192	ENST00000588118.5	-	DNMT1
18050	chr19	10175541	10231273	ENST00000592342.5	-	DNMT1
18051	chr19	10180354	10201197	ENST00000586800.5	-	DNMT1
18052	chr19	10289951	10296778	ENST00000221980.5	+	ICAM5
18053	chr19	10291472	10296776	ENST00000586480.1	+	ICAM5
18054	chr19	10316211	10333529	ENST00000617231.5	-	RAVER1
18055	chr19	10316214	10333511	ENST00000592208.5	-	RAVER1
18056	chr19	10316218	10333638	ENST00000611074.4	-	RAVER1
18057	chr19	10317473	10333638	ENST00000615032.4	-	RAVER1
18058	chr19	10323505	10333491	ENST00000591969.1	-	RAVER1
18059	chr19	10333435	10336248	ENST00000612689.1	+	AC114271.2
18060	chr19	10333775	10339624	ENST00000160262.10	-	ICAM3
18061	chr19	10333775	10339629	ENST00000589900.5	-	ICAM3
18062	chr19	10333775	10339661	ENST00000587992.1	-	ICAM3
18063	chr19	10333778	10339619	ENST00000589261.5	-	ICAM3
18064	chr19	10333974	10335773	ENST00000592439.1	-	ICAM3
18065	chr19	10335145	10339624	ENST00000585439.1	-	ICAM3
18066	chr19	10393259	10420121	ENST00000593124.1	-	CDC37
18067	chr19	10416772	10467649	ENST00000592685.5	+	PDE4A
18068	chr19	10420537	10469630	ENST00000380702.7	+	PDE4A
18069	chr19	10430844	10467621	ENST00000293683.9	+	PDE4A
18070	chr19	10432434	10467621	ENST00000440014.6	+	PDE4A
18071	chr19	10450830	10461929	ENST00000591971.5	+	PDE4A
18072	chr19	10452938	10467931	ENST00000344979.7	+	PDE4A
18073	chr19	10452956	10467365	ENST00000589073.1	+	PDE4A
18074	chr19	10458968	10467366	ENST00000590407.1	+	PDE4A
18075	chr19	10486124	10503356	ENST00000171111.10	-	KEAP1
18076	chr19	10486125	10502896	ENST00000393623.6	-	KEAP1
18077	chr19	10486717	10491880	ENST00000590593.1	-	KEAP1
18078	chr19	10491998	10503558	ENST00000585845.1	-	KEAP1
18079	chr19	10492063	10503186	ENST00000592055.2	-	KEAP1
18080	chr19	10566459	10568979	ENST00000393599.3	-	CDKN2D
18081	chr19	10566600	10569059	ENST00000335766.2	-	CDKN2D
18082	chr19	10572670	10587312	ENST00000250244.11	-	AP1M2
18083	chr19	10572670	10587315	ENST00000590923.5	-	AP1M2
18084	chr19	10577271	10587219	ENST00000591240.5	-	AP1M2
18085	chr19	10579735	10587250	ENST00000589684.5	-	AP1M2
18086	chr19	10581281	10587295	ENST00000591676.1	-	AP1M2
18087	chr19	10581745	10587299	ENST00000589571.1	-	AP1M2
18088	chr19	10654260	10692417	ENST00000449870.5	+	ILF3
18089	chr19	10654303	10689847	ENST00000587928.5	+	ILF3
18090	chr19	10654327	10685765	ENST00000407004.7	+	ILF3
18091	chr19	10654360	10684761	ENST00000589998.5	+	ILF3
18092	chr19	10654381	10677236	ENST00000589600.5	+	ILF3
18093	chr19	10654937	10671423	ENST00000589283.5	+	ILF3
18094	chr19	10655023	10679831	ENST00000590009.5	+	ILF3
18095	chr19	10928810	10930254	ENST00000270502.7	+	TIMM29
18096	chr19	10960931	11062468	ENST00000644737.1	+	SMARCA4
18097	chr19	10960931	11062279	ENST00000646484.1	+	SMARCA4
18098	chr19	10960931	11062279	ENST00000642726.1	+	SMARCA4
18099	chr19	10960931	11062204	ENST00000643549.1	+	SMARCA4
18100	chr19	10960956	11062263	ENST00000642628.1	+	SMARCA4
18101	chr19	10960956	11062276	ENST00000643296.1	+	SMARCA4
18102	chr19	10960956	11062276	ENST00000647230.1	+	SMARCA4
18107	chr19	10960991	11062276	ENST00000646510.1	+	SMARCA4
18108	chr19	10961000	11062256	ENST00000429416.8	+	SMARCA4
18109	chr19	10961009	10986304	ENST00000644760.1	+	SMARCA4
18110	chr19	10961029	11062273	ENST00000646693.2	+	SMARCA4
18111	chr19	10961029	11062273	ENST00000344626.10	+	SMARCA4
18112	chr19	10961042	11062271	ENST00000645460.1	+	SMARCA4
18113	chr19	11164269	11197545	ENST00000586659.6	-	KANK2
18114	chr19	11166557	11197547	ENST00000589359.5	-	KANK2
18115	chr19	11192431	11197791	ENST00000590400.1	-	KANK2
18116	chr19	11193945	11197548	ENST00000588724.5	-	KANK2
18117	chr19	11194503	11197530	ENST00000592903.5	-	KANK2
18118	chr19	11377206	11384314	ENST00000222139.11	-	EPOR
18119	chr19	11377624	11384312	ENST00000592375.6	-	EPOR
18120	chr19	11377762	11384342	ENST00000588681.5	-	EPOR
18121	chr19	11377865	11384284	ENST00000591958.5	-	EPOR
18122	chr19	11377865	11384284	ENST00000588859.5	-	EPOR
18123	chr19	11377873	11384284	ENST00000586890.5	-	EPOR
18124	chr19	11380883	11383454	ENST00000589402.1	-	EPOR
18125	chr19	11466239	11505698	ENST00000585656.1	-	CTC-398G3.6
18126	chr19	11925067	11950773	ENST00000622593.4	+	ZNF700
18127	chr19	11925074	11979290	ENST00000590798.1	+	CTD-2006C1.13
18128	chr19	11925106	11950763	ENST00000254321.10	+	ZNF700
18129	chr19	11925110	11978245	ENST00000591944.1	+	CTD-2006C1.13
18130	chr19	11925119	11978352	ENST00000591441.1	+	CTD-2006C1.13
18131	chr19	11939958	11953381	ENST00000586394.1	+	CTD-2006C1.12
18132	chr19	11946753	11950773	ENST00000482090.1	+	ZNF700
18133	chr19	12461558	12551474	ENST00000428311.1	-	CTD-2192J16.17
18134	chr19	12525372	12551482	ENST00000339282.12	-	ZNF564
18135	chr19	12525719	12580975	ENST00000593682.1	-	CTD-2192J16.20
18136	chr19	12664827	12669397	ENST00000597961.1	-	CTD-2192J16.24
18137	chr19	12666801	12675791	ENST00000546754.5	+	WDR83
18138	chr19	12666806	12675832	ENST00000418543.8	+	WDR83
18139	chr19	12666813	12675831	ENST00000548381.5	+	WDR83
18140	chr19	12666829	12673211	ENST00000553179.5	+	WDR83
18141	chr19	12668070	12681834	ENST00000648033.1	-	CTD-2192J16.27
18142	chr19	12668072	12669415	ENST00000596731.7	-	WDR83OS
18143	chr19	12668074	12669403	ENST00000222190.9	-	WDR83OS
18144	chr19	12668144	12669401	ENST00000598732.1	-	WDR83OS
18145	chr19	12730639	12734657	ENST00000591254.1	-	TRIR
18146	chr19	12730639	12734666	ENST00000592273.5	-	TRIR
18147	chr19	12730639	12734684	ENST00000242784.5	-	TRIR
18148	chr19	12730641	12734671	ENST00000588213.1	-	TRIR
18149	chr19	12737138	12748323	ENST00000591090.5	+	GET3
18150	chr19	12737496	12748323	ENST00000357332.8	+	GET3
18151	chr19	12737496	12745650	ENST00000590633.1	+	GET3
18152	chr19	12774158	12872740	ENST00000589765.1	-	HOOK2
18153	chr19	12774501	12792582	ENST00000593143.5	-	HOOK2
18154	chr19	12791485	12793315	ENST00000302754.6	+	JUNB
18155	chr19	12796819	12801787	ENST00000334482.9	-	PRDX2
18156	chr19	12796822	12801800	ENST00000301522.3	-	PRDX2
18157	chr19	12796822	12801849	ENST00000585496.1	+	CTD-2659N19.10
18158	chr19	12796822	12801789	ENST00000466174.5	-	PRDX2
18159	chr19	12799915	12801788	ENST00000477555.1	-	PRDX2
18160	chr19	12802030	12806790	ENST00000643364.1	+	THSD8
18161	chr19	12825477	12834576	ENST00000592204.5	-	RTBDN
18162	chr19	12825478	12835428	ENST00000589272.5	-	RTBDN
18163	chr19	12825481	12835416	ENST00000322912.9	-	RTBDN
18164	chr19	12825481	12834579	ENST00000674343.2	-	RTBDN
18166	chr19	12825710	12832983	ENST00000588469.1	+	CTD-2265O21.3
18167	chr19	12825841	12834548	ENST00000590404.6	-	RTBDN
18168	chr19	12828892	12835415	ENST00000591512.2	-	RTBDN
18169	chr19	12828952	12835415	ENST00000587549.1	-	RTBDN
18170	chr19	12833950	12858864	ENST00000591495.5	+	MAST1
18171	chr19	12838472	12848979	ENST00000590883.1	+	MAST1
18172	chr19	12838514	12874952	ENST00000251472.9	+	MAST1
18173	chr19	12840502	12858921	ENST00000588379.5	+	MAST1
18174	chr19	12847818	12852171	ENST00000590204.1	+	MAST1
18175	chr19	12884421	12887201	ENST00000264834.6	-	KLF1
18176	chr19	12922478	12934037	ENST00000588025.5	-	FARSA
18177	chr19	12945854	12953269	ENST00000591499.5	+	RAD23A
18178	chr19	12945858	12953640	ENST00000651137.1	+	RAD23A
18179	chr19	12945861	12953642	ENST00000586534.6	+	RAD23A
18180	chr19	12945865	12949282	ENST00000588329.5	+	RAD23A
18181	chr19	12945875	12953623	ENST00000316856.7	+	RAD23A
18182	chr19	12945891	12953591	ENST00000592268.5	+	RAD23A
18183	chr19	12945893	12953613	ENST00000593114.5	+	RAD23A
18184	chr19	12953118	12957223	ENST00000316939.3	-	GADD45GIP1
18185	chr19	12995474	13098796	ENST00000592199.6	+	NFIX
18186	chr19	12995607	13096201	ENST00000397661.6	+	NFIX
18187	chr19	13012187	13025520	ENST00000590027.1	+	NFIX
18188	chr19	13012206	13081835	ENST00000585382.5	+	NFIX
18189	chr19	13023990	13094758	ENST00000587760.5	+	NFIX
18190	chr19	13024031	13094649	ENST00000585575.5	+	NFIX
18191	chr19	13024579	13098766	ENST00000358552.7	+	NFIX
18192	chr19	13024579	13098796	ENST00000360105.8	+	NFIX
18197	chr19	13024580	13094755	ENST00000588228.5	+	NFIX
18198	chr19	13024580	13094755	ENST00000676441.1	+	NFIX
18203	chr19	13024584	13094684	ENST00000586797.5	+	NFIX
18204	chr19	13024612	13025495	ENST00000591028.1	+	NFIX
18205	chr19	13024626	13025510	ENST00000586873.1	+	NFIX
18206	chr19	13024938	13094770	ENST00000587260.1	+	NFIX
18207	chr19	13104906	13116740	ENST00000357720.9	-	TRMT1
18208	chr19	13104906	13116740	ENST00000593157.5	-	TRMT1
18210	chr19	13104906	13117567	ENST00000592062.5	-	TRMT1
18211	chr19	13104938	13116725	ENST00000588511.5	-	TRMT1
18212	chr19	13109644	13116702	ENST00000587487.5	-	TRMT1
18213	chr19	13110157	13116712	ENST00000592814.5	-	TRMT1
18214	chr19	13113000	13116749	ENST00000591717.5	-	TRMT1
18215	chr19	13115378	13116733	ENST00000588813.5	-	TRMT1
18216	chr19	13115422	13116736	ENST00000591425.5	-	TRMT1
18217	chr19	13115457	13116736	ENST00000588746.5	-	TRMT1
18218	chr19	13115463	13116748	ENST00000586224.5	-	TRMT1
18219	chr19	13115626	13116748	ENST00000592892.1	-	TRMT1
18220	chr19	13115701	13116721	ENST00000585622.1	-	TRMT1
18221	chr19	13115835	13116759	ENST00000590812.5	-	TRMT1
18222	chr19	13115870	13116736	ENST00000588229.1	-	TRMT1
18223	chr19	13115946	13116759	ENST00000592606.1	-	TRMT1
18224	chr19	13116861	13135704	ENST00000586171.2	+	NACC1
18225	chr19	13118263	13141147	ENST00000292431.5	+	NACC1
18226	chr19	13144057	13150346	ENST00000343587.9	-	STX10
18227	chr19	13144057	13150375	ENST00000587230.6	-	STX10
18228	chr19	13144488	13150341	ENST00000440593.3	-	STX10
18229	chr19	13145302	13150383	ENST00000591197.1	-	STX10
18230	chr19	13150410	13154911	ENST00000292433.4	+	IER2
18231	chr19	13150414	13154249	ENST00000587885.1	+	IER2
18232	chr19	13151974	13154908	ENST00000588173.1	+	IER2
18233	chr19	13153070	13153712	ENST00000586483.1	-	CTC-250I14.6
18234	chr19	13153095	13154193	ENST00000592882.1	-	CTC-250I14.6
18235	chr19	13206441	13506479	ENST00000360228.11	-	CACNA1A
18236	chr19	13206441	13506479	ENST00000638009.2	-	CACNA1A
18239	chr19	13206444	13506480	ENST00000637769.1	-	CACNA1A
18240	chr19	13206445	13506495	ENST00000635895.1	-	CACNA1A
18241	chr19	13206493	13257400	ENST00000587525.5	-	CACNA1A
18242	chr19	13206590	13506459	ENST00000637736.1	-	CACNA1A
18243	chr19	13206739	13506272	ENST00000636389.1	-	CACNA1A
18244	chr19	13207265	13253011	ENST00000585802.6	-	CACNA1A
18245	chr19	13207273	13506460	ENST00000638029.1	-	CACNA1A
18246	chr19	13207273	13506460	ENST00000637432.1	-	CACNA1A
18248	chr19	13207300	13506224	ENST00000636012.1	-	CACNA1A
18249	chr19	13207300	13506224	ENST00000635727.1	-	CACNA1A
18251	chr19	13207301	13506255	ENST00000573710.7	-	CACNA1A
18252	chr19	13207660	13506224	ENST00000637276.1	-	CACNA1A
18253	chr19	13208018	13506255	ENST00000637927.1	-	CACNA1A
18254	chr19	13208045	13253011	ENST00000636473.1	-	CACNA1A
18255	chr19	13208045	13506224	ENST00000636549.1	-	CACNA1A
18256	chr19	13208045	13599946	ENST00000664864.1	-	CACNA1A
18257	chr19	13212706	13255247	ENST00000637819.1	-	CACNA1A
18258	chr19	13228789	13245215	ENST00000637777.1	-	CACNA1A
18259	chr19	13229061	13253080	ENST00000574822.6	-	CACNA1A
18260	chr19	13229688	13262811	ENST00000635742.1	-	CACNA1A
18261	chr19	13230131	13245518	ENST00000637809.1	-	CACNA1A
18262	chr19	13230132	13255098	ENST00000573891.6	-	CACNA1A
18263	chr19	13231768	13252995	ENST00000636058.1	-	CACNA1A
18264	chr19	13231768	13259607	ENST00000637297.1	-	CACNA1A
18265	chr19	13764521	13774282	ENST00000040663.8	+	MRI1
18266	chr19	13764531	13768680	ENST00000588526.5	+	MRI1
18267	chr19	13764531	13774282	ENST00000319545.12	+	MRI1
18269	chr19	13764548	13768557	ENST00000593245.5	+	MRI1
18270	chr19	13764548	13768870	ENST00000591688.5	+	MRI1
18272	chr19	13764580	13768581	ENST00000589290.1	+	MRI1
18273	chr19	13774455	13778773	ENST00000588234.6	+	C19orf53
18274	chr19	13774478	13778459	ENST00000221576.4	+	C19orf53
18275	chr19	13774517	13778461	ENST00000588858.5	+	C19orf53
18276	chr19	13823879	13842928	ENST00000587762.2	-	MIR23AHG
18277	chr19	13862062	13880755	ENST00000591727.1	+	NANOS3
18278	chr19	14072535	14075061	ENST00000269720.6	+	MISP3
18279	chr19	14072773	14075062	ENST00000587086.2	+	MISP3
18280	chr19	14072875	14075062	ENST00000591982.1	+	MISP3
18281	chr19	14073360	14073479	ENST00000621445.1	+	MIR1199
18282	chr19	14081623	14085783	ENST00000548523.6	-	C19orf67
18283	chr19	14087850	14090751	ENST00000533683.7	-	SAMD1
18284	chr19	14088428	14091036	ENST00000269724.5	-	SAMD1
18285	chr19	14090508	14091013	ENST00000541938.1	-	SAMD1
18286	chr19	14381155	14408275	ENST00000358600.7	+	ADGRE5
18287	chr19	14381434	14408725	ENST00000357355.7	+	ADGRE5
18288	chr19	14381443	14408723	ENST00000242786.6	+	ADGRE5
18289	chr19	14402716	14408723	ENST00000590626.1	-	CTC-548K16.5
18290	chr19	14433305	14471859	ENST00000242783.11	+	PKN1
18291	chr19	14433322	14471867	ENST00000585839.5	+	PKN1
18292	chr19	14433418	14458242	ENST00000586557.5	+	PKN1
18293	chr19	14433492	14450461	ENST00000590097.5	+	PKN1
18294	chr19	14440259	14471866	ENST00000342216.8	+	PKN1
18295	chr19	14450805	14458079	ENST00000588200.1	+	PKN1
18296	chr19	14477759	14496149	ENST00000393028.5	-	GIPC1
18297	chr19	14477761	14496127	ENST00000393033.9	-	GIPC1
18298	chr19	14477761	14496132	ENST00000345425.6	-	GIPC1
18299	chr19	14478245	14496132	ENST00000586027.5	-	GIPC1
18300	chr19	14478245	14496132	ENST00000591349.5	-	GIPC1
18301	chr19	14479411	14496132	ENST00000587210.1	-	GIPC1
18302	chr19	14514768	14529803	ENST00000594099.6	-	DNAJB1
18303	chr19	14514768	14529300	ENST00000678009.1	-	DNAJB1
18305	chr19	14514768	14529301	ENST00000596075.2	-	DNAJB1
18307	chr19	14514768	14529292	ENST00000677848.1	-	DNAJB1
18308	chr19	14514768	14518397	ENST00000254322.3	-	DNAJB1
18309	chr19	14514768	14529193	ENST00000596853.6	-	DNAJB1
18311	chr19	14514775	14529251	ENST00000676515.1	-	DNAJB1
18312	chr19	14514780	14529322	ENST00000598692.2	-	DNAJB1
18313	chr19	14514781	14529292	ENST00000677762.1	-	DNAJB1
18314	chr19	14514781	14529280	ENST00000678338.1	-	DNAJB1
18320	chr19	14514781	14518407	ENST00000595139.2	-	DNAJB1
18323	chr19	14514782	14529308	ENST00000601533.6	-	DNAJB1
18324	chr19	14514786	14560262	ENST00000679223.1	-	DNAJB1
18325	chr19	14514835	14550343	ENST00000676982.1	-	DNAJB1
18326	chr19	14514961	14529341	ENST00000678098.1	-	DNAJB1
18327	chr19	14515648	14529308	ENST00000396969.8	-	DNAJB1
18328	chr19	14515777	14529284	ENST00000595992.6	-	DNAJB1
18329	chr19	14517084	14563738	ENST00000600076.5	+	TECR
18330	chr19	14566077	14572066	ENST00000215565.3	-	NDUFB7
18331	chr19	14566077	14572062	ENST00000593353.5	-	NDUFB7
18334	chr19	14619116	14674844	ENST00000253673.6	-	ADGRE3
18335	chr19	14619116	14674844	ENST00000443157.6	-	ADGRE3
18336	chr19	14619116	14674918	ENST00000344373.8	-	ADGRE3
18337	chr19	14619235	14690027	ENST00000599900.5	-	ADGRE3
18338	chr19	14690047	14721899	ENST00000292530.11	+	ZNF333
18339	chr19	14690068	14733746	ENST00000540689.6	+	ZNF333
18340	chr19	14693450	14720793	ENST00000598161.1	+	ZNF333
18341	chr19	14971749	15022990	ENST00000595863.1	-	SLC1A6
18342	chr19	15010725	15023276	ENST00000292574.4	+	CCDC105
18343	chr19	15159037	15200995	ENST00000263388.7	-	NOTCH3
18344	chr19	15177910	15200902	ENST00000601011.1	-	NOTCH3
18345	chr19	15235518	15332539	ENST00000679869.1	-	BRD4
18346	chr19	15252991	15332545	ENST00000360016.9	-	BRD4
18347	chr19	15419977	15432761	ENST00000674001.1	-	WIZ
18348	chr19	15419977	15449956	ENST00000673675.1	-	WIZ
18349	chr19	15419977	15449951	ENST00000263381.12	-	WIZ
18350	chr19	15419977	15432761	ENST00000674089.4	-	WIZ
18352	chr19	15421522	15433290	ENST00000599910.6	-	WIZ
18353	chr19	15422090	15449951	ENST00000643092.1	-	WIZ
18354	chr19	15422093	15449941	ENST00000648664.1	-	WIZ
18355	chr19	16067537	16103002	ENST00000646974.2	+	TPM4
18356	chr19	16067699	16102980	ENST00000586499.6	+	TPM4
18357	chr19	16067732	16102875	ENST00000647464.2	+	TPM4
18358	chr19	16074292	16077395	ENST00000624324.1	-	CTD-2231E14.2
18359	chr19	16075678	16102948	ENST00000668959.1	+	TPM4
18360	chr19	16075679	16102939	ENST00000590180.3	+	TPM4
18361	chr19	16075940	16102946	ENST00000655004.1	+	TPM4
18362	chr19	16076072	16102969	ENST00000642789.1	+	TPM4
18363	chr19	16076090	16102946	ENST00000653979.1	+	TPM4
18364	chr19	16076438	16102948	ENST00000645471.1	+	TPM4
18365	chr19	16076448	16102946	ENST00000659595.1	+	TPM4
18366	chr19	16076455	16102970	ENST00000647037.1	+	TPM4
18367	chr19	16076488	16095454	ENST00000587201.6	+	TPM4
18368	chr19	16076494	16103002	ENST00000643579.2	+	TPM4
18369	chr19	16076498	16102954	ENST00000586193.6	+	TPM4
18370	chr19	16076520	16102965	ENST00000643494.1	+	TPM4
18371	chr19	16076560	16102952	ENST00000670382.1	+	TPM4
18372	chr19	16076644	16102952	ENST00000300933.9	+	TPM4
18373	chr19	16076651	16102946	ENST00000646575.1	+	TPM4
18374	chr19	16324825	16328685	ENST00000248071.6	+	KLF2
18375	chr19	16324839	16327260	ENST00000592003.1	+	KLF2
18376	chr19	16479066	16628204	ENST00000409035.1	-	CTD-3222D19.2
18377	chr19	16517893	16542437	ENST00000546361.7	-	CHERP
18378	chr19	16574918	16628204	ENST00000263390.8	-	MED26
18379	chr19	16576029	16627943	ENST00000611692.4	-	MED26
18380	chr19	16577556	16629062	ENST00000598608.1	-	MED26
18381	chr19	16577641	16660104	ENST00000593962.5	-	CTC-429P9.4
18382	chr19	16577648	16660000	ENST00000601636.5	-	CTC-429P9.4
18383	chr19	16577649	16660104	ENST00000593991.5	-	CTC-429P9.4
18384	chr19	16577649	16660115	ENST00000595505.5	-	CTC-429P9.4
18388	chr19	16577650	16660104	ENST00000594509.5	-	CTC-429P9.4
18389	chr19	16577650	16660104	ENST00000593459.5	-	CTC-429P9.4
18392	chr19	16577745	16660115	ENST00000600705.1	-	CTC-429P9.4
18393	chr19	16578233	16628173	ENST00000600060.1	-	MED26
18394	chr19	16610410	16636531	ENST00000597226.1	+	CTC-429P9.2
18395	chr19	16892950	17026642	ENST00000651564.2	-	CPAMD8
18396	chr19	16892950	17026810	ENST00000443236.7	-	CPAMD8
18397	chr19	16957546	17026815	ENST00000291440.4	-	CPAMD8
18398	chr19	17000205	17002530	ENST00000601637.1	-	CPAMD8
18399	chr19	17049728	17075452	ENST00000253669.10	-	HAUS8
18400	chr19	17049760	17075625	ENST00000448593.6	-	HAUS8
18401	chr19	17050063	17075422	ENST00000598517.5	-	HAUS8
18402	chr19	17052867	17075444	ENST00000601564.5	-	HAUS8
18403	chr19	17215345	17217617	ENST00000601662.5	+	USE1
18404	chr19	17215356	17219829	ENST00000263897.10	+	USE1
18405	chr19	17215374	17219829	ENST00000600970.5	+	USE1
18406	chr19	17215387	17218826	ENST00000595101.5	+	USE1
18407	chr19	17215389	17219829	ENST00000596136.5	+	USE1
18408	chr19	17215391	17217489	ENST00000601592.5	+	USE1
18409	chr19	17215397	17219829	ENST00000445667.6	+	USE1
18410	chr19	17215397	17219819	ENST00000594724.5	+	USE1
18413	chr19	17231882	17245919	ENST00000291442.4	-	NR2F6
18414	chr19	17235939	17255448	ENST00000594059.1	-	AC010646.3
18415	chr19	17323222	17334855	ENST00000159087.7	-	ANO8
18416	chr19	17329199	17334829	ENST00000630631.1	-	ANO8
18417	chr19	17468768	17497314	ENST00000600277.5	+	SLC27A1
18418	chr19	17470488	17504986	ENST00000598424.5	+	SLC27A1
18419	chr19	17470523	17506168	ENST00000252595.12	+	SLC27A1
18420	chr19	17470527	17499398	ENST00000599380.5	+	SLC27A1
18421	chr19	17470537	17489065	ENST00000600297.1	+	SLC27A1
18422	chr19	17488759	17500555	ENST00000593701.5	+	SLC27A1
18423	chr19	17488989	17511889	ENST00000596643.5	-	PGLS-DT
18424	chr19	17601335	17688354	ENST00000519716.7	-	UNC13A
18425	chr19	17605320	17688349	ENST00000551649.5	-	UNC13A
18426	chr19	17605960	17688326	ENST00000552293.5	-	UNC13A
18427	chr19	17606050	17688365	ENST00000550896.1	-	UNC13A
18428	chr19	18001131	18014102	ENST00000379656.7	+	ARRDC2
18429	chr19	18007181	18014088	ENST00000595712.6	+	ARRDC2
18430	chr19	18007239	18008977	ENST00000600788.6	+	ARRDC2
18431	chr19	18007740	18014088	ENST00000683912.1	+	ARRDC2
18432	chr19	18058994	18098944	ENST00000600835.6	-	IL12RB1
18433	chr19	18082186	18098816	ENST00000598019.6	-	IL12RB1
18434	chr19	18082233	18098927	ENST00000594176.1	-	IL12RB1
18435	chr19	18193217	18196948	ENST00000599612.3	+	MPV17L2
18436	chr19	18193231	18196742	ENST00000532896.5	+	MPV17L2
18437	chr19	18193249	18196948	ENST00000533807.3	+	MPV17L2
18438	chr19	18196783	18204042	ENST00000222256.9	-	RAB3A
18439	chr19	18196798	18204042	ENST00000464076.3	-	RAB3A
18440	chr19	18200326	18204012	ENST00000481914.2	-	RAB3A
18441	chr19	18202337	18204035	ENST00000515410.1	-	RAB3A
18442	chr19	18207960	18255419	ENST00000355502.7	-	LLNLR-225F10.1
18443	chr19	18208651	18248200	ENST00000594617.7	-	PDE4C
18444	chr19	18210551	18233385	ENST00000597360.5	-	PDE4C
18445	chr19	18210559	18233671	ENST00000594465.7	-	PDE4C
18446	chr19	18222285	18234256	ENST00000599754.1	-	PDE4C
18447	chr19	18279693	18281622	ENST00000252818.5	-	JUND
18448	chr19	18280018	18280929	ENST00000600972.1	-	JUND
18449	chr19	18418863	18432214	ENST00000597724.6	+	SSBP4
18450	chr19	18419335	18434562	ENST00000348495.10	+	SSBP4
18451	chr19	18419397	18434562	ENST00000270061.12	+	SSBP4
18452	chr19	18419425	18431838	ENST00000601357.6	+	SSBP4
18453	chr19	18442662	18522070	ENST00000262809.9	-	ELL
18454	chr19	18442664	18522116	ENST00000594635.6	-	ELL
18455	chr19	18472406	18522067	ENST00000596915.1	-	ELL
18456	chr19	18572219	18594435	ENST00000594325.1	-	CRLF1
18457	chr19	18588684	18592334	ENST00000598375.5	+	REX1BD
18458	chr19	18593236	18606799	ENST00000684169.1	-	CRLF1
18459	chr19	18593236	18606799	ENST00000392386.8	-	CRLF1
18464	chr19	18594361	18598593	ENST00000597131.1	-	CRLF1
18465	chr19	18599699	18607741	ENST00000593286.1	-	CRLF1
18466	chr19	18782772	18791305	ENST00000222271.7	-	COMP
18467	chr19	18782772	18791305	ENST00000542601.6	-	COMP
18469	chr19	18782773	18791305	ENST00000425807.1	-	COMP
18470	chr19	18831958	18868230	ENST00000262803.10	+	UPF1
18471	chr19	18832000	18868229	ENST00000599848.5	+	UPF1
18472	chr19	18868544	18896158	ENST00000247005.8	-	GDF1
18473	chr19	18868544	18896158	ENST00000623882.4	-	CERS1
18475	chr19	18877908	18896135	ENST00000429504.6	-	CERS1
18476	chr19	18877910	18896727	ENST00000542296.6	-	CERS1
18477	chr19	18877916	18884233	ENST00000596048.1	-	CERS1
18478	chr19	18907012	18934397	ENST00000593484.1	-	AC002985.3
18479	chr19	18907012	18934397	ENST00000596918.5	-	AC002985.3
18480	chr19	18929200	18940352	ENST00000433218.6	-	HOMER3
18481	chr19	18929202	18939635	ENST00000539827.5	-	HOMER3
18482	chr19	18929202	18941217	ENST00000392351.8	-	HOMER3
18483	chr19	18929202	18939049	ENST00000221222.15	-	HOMER3
18484	chr19	18929205	18941190	ENST00000594794.5	-	HOMER3
18485	chr19	18929438	18938982	ENST00000594439.5	-	HOMER3
18486	chr19	18929442	18940304	ENST00000542541.6	-	HOMER3
18487	chr19	18931239	18933047	ENST00000595756.1	-	HOMER3
18488	chr19	18931585	18941261	ENST00000596482.5	-	HOMER3
18489	chr19	19145566	19192131	ENST00000444486.7	-	MEF2B
18490	chr19	19145568	19192158	ENST00000354191.8	-	BORCS8-MEF2B
18491	chr19	19145569	19192128	ENST00000630940.2	-	BORCS8-MEF2B
18492	chr19	19145571	19192158	ENST00000602804.5	-	BORCS8-MEF2B
18493	chr19	19145583	19192138	ENST00000514819.7	-	BORCS8-MEF2B
18494	chr19	19149292	19192147	ENST00000602438.1	-	BORCS8-MEF2B
18495	chr19	19150685	19192122	ENST00000602689.1	-	BORCS8-MEF2B
18496	chr19	19176902	19192412	ENST00000488252.6	-	BORCS8
18497	chr19	19176905	19192152	ENST00000462790.8	-	BORCS8
18498	chr19	19176905	19192139	ENST00000585679.1	-	BORCS8
18501	chr19	19177007	19192588	ENST00000494489.6	-	BORCS8
18502	chr19	19181881	19192589	ENST00000477565.3	-	BORCS8
18503	chr19	19182622	19192591	ENST00000462498.1	-	BORCS8
18504	chr19	19211957	19252233	ENST00000252575.11	+	NCAN
18505	chr19	19385825	19465577	ENST00000494516.6	+	GATAD2A
18506	chr19	19385832	19508931	ENST00000360315.7	+	GATAD2A
18507	chr19	19385970	19505707	ENST00000609040.5	+	GATAD2A
18508	chr19	19386022	19492711	ENST00000417582.6	+	GATAD2A
18509	chr19	19405674	19508932	ENST00000683918.1	+	GATAD2A
18510	chr19	19515735	19528197	ENST00000502506.6	+	NDUFA13
18511	chr19	19516224	19528198	ENST00000507754.9	+	NDUFA13
18512	chr19	19516226	19536076	ENST00000555938.1	+	CTC-260F20.3
18513	chr19	19516227	19529054	ENST00000503283.5	+	NDUFA13
18514	chr19	19516228	19533476	ENST00000586674.1	+	CTC-260F20.3
18515	chr19	19516229	19528022	ENST00000428459.6	+	NDUFA13
18516	chr19	19516260	19528195	ENST00000606722.1	+	NDUFA13
18517	chr19	19645197	19663676	ENST00000357324.11	-	ATP13A1
18518	chr19	19659940	19663673	ENST00000487364.1	-	ATP13A1
18519	chr19	20077993	20127076	ENST00000474284.1	+	ZNF90
18520	chr19	20077993	20127018	ENST00000469078.5	+	ZNF90
18523	chr19	20077999	20121165	ENST00000418063.3	+	ZNF90
18524	chr19	23817598	23874701	ENST00000599944.1	-	RP11-255H23.4
18525	chr19	28883429	28953245	ENST00000591285.1	+	LINC00906
18526	chr19	28883531	28969133	ENST00000657984.1	+	LINC00906
18527	chr19	28883575	28954525	ENST00000660056.1	+	LINC00906
18528	chr19	28883627	28970869	ENST00000651179.1	+	LINC00906
18529	chr19	29526498	29564479	ENST00000335523.7	+	VSTM2B
18530	chr19	29606282	29617237	ENST00000585603.6	+	POP4
18531	chr19	29606282	29615266	ENST00000586420.5	+	POP4
18532	chr19	29606282	29615436	ENST00000591061.5	+	POP4
18534	chr19	29606293	29617237	ENST00000221770.7	+	POP4
18535	chr19	29606297	29613965	ENST00000586823.5	+	POP4
18536	chr19	29606302	29615458	ENST00000591824.5	+	POP4
18537	chr19	29606303	29611122	ENST00000588551.5	+	POP4
18538	chr19	29606320	29612119	ENST00000590688.1	+	POP4
18539	chr19	29606371	29613239	ENST00000586136.5	+	POP4
18540	chr19	29610251	29615294	ENST00000592759.5	+	POP4
18541	chr19	30219665	30228715	ENST00000588092.1	-	AC005597.1
18542	chr19	30228289	30300669	ENST00000590564.5	+	ZNF536
18543	chr19	30228513	30548468	ENST00000585628.5	+	ZNF536
18544	chr19	30228553	30443978	ENST00000591488.1	+	ZNF536
18545	chr19	31348880	31417794	ENST00000585336.1	+	TSHZ3-AS1
18546	chr19	32405542	32413187	ENST00000587077.6	+	DPY19L3
18547	chr19	32978591	33064888	ENST00000254260.8	-	RHPN2
18548	chr19	32979638	33064888	ENST00000588388.5	-	RHPN2
18549	chr19	33080898	33109877	ENST00000592165.1	+	GPATCH1
18550	chr19	33081180	33130542	ENST00000170564.7	+	GPATCH1
18551	chr19	33299933	33302534	ENST00000498907.3	-	CEBPA
18552	chr19	33301278	33301940	ENST00000587312.1	+	CTD-2540B15.7
18553	chr19	33386949	33521791	ENST00000244137.12	-	PEPD
18554	chr19	33386951	33521749	ENST00000588328.6	-	PEPD
18555	chr19	33386979	33521791	ENST00000397032.8	-	PEPD
18556	chr19	33387023	33521788	ENST00000436370.7	-	PEPD
18557	chr19	33387107	33521756	ENST00000651901.1	-	PEPD
18558	chr19	33462643	33521758	ENST00000651646.1	-	PEPD
18559	chr19	33621952	33773506	ENST00000650847.1	+	CHST8
18560	chr19	33621954	33772323	ENST00000591231.5	+	CHST8
18561	chr19	33621954	33773508	ENST00000434302.5	+	CHST8
18562	chr19	33621970	33773509	ENST00000438847.7	+	CHST8
18563	chr19	33621983	33744484	ENST00000604556.1	+	CHST8
18564	chr19	33795932	33806958	ENST00000587658.5	+	KCTD15
18565	chr19	33796415	33807006	ENST00000587559.5	+	KCTD15
18566	chr19	33796453	33806868	ENST00000588637.5	+	KCTD15
18567	chr19	33796845	33801285	ENST00000590771.5	+	KCTD15
18568	chr19	33796861	33813472	ENST00000589786.5	+	KCTD15
18569	chr19	33796861	33815763	ENST00000284006.10	+	KCTD15
18575	chr19	33796869	33815761	ENST00000683859.1	+	KCTD15
18576	chr19	33796901	33812970	ENST00000588881.5	+	KCTD15
18577	chr19	34172503	34229288	ENST00000544216.8	+	LSM14A
18578	chr19	34172503	34196666	ENST00000589878.5	+	LSM14A
18580	chr19	34172524	34228096	ENST00000540746.6	+	LSM14A
18581	chr19	34172567	34229288	ENST00000433627.9	+	LSM14A
18582	chr19	34172657	34219877	ENST00000586157.2	+	LSM14A
18583	chr19	34208195	34229279	ENST00000588582.3	+	LSM14A
18584	chr19	34428351	34438764	ENST00000607361.5	+	UBA2
18585	chr19	34428358	34464131	ENST00000586313.1	+	UBA2
18586	chr19	34428372	34450364	ENST00000590048.6	+	UBA2
18587	chr19	34428380	34471251	ENST00000246548.9	+	UBA2
18588	chr19	34428483	34432033	ENST00000592841.5	+	UBA2
18589	chr19	35030469	35037720	ENST00000415950.5	+	SCN1B
18590	chr19	35030469	35040449	ENST00000262631.11	+	SCN1B
18591	chr19	35248329	35262723	ENST00000597933.5	+	LSR
18592	chr19	35248391	35267962	ENST00000602122.5	+	LSR
18593	chr19	35248655	35267960	ENST00000621372.4	+	LSR
18594	chr19	35248719	35267960	ENST00000361790.7	+	LSR
18595	chr19	35248735	35250370	ENST00000602003.1	+	LSR
18596	chr19	35248764	35267962	ENST00000360798.7	+	LSR
18597	chr19	35248771	35267964	ENST00000354900.7	+	LSR
18598	chr19	35248878	35267963	ENST00000347609.8	+	LSR
18599	chr19	35249001	35267964	ENST00000605618.6	+	LSR
18600	chr19	35249001	35267962	ENST00000427250.5	+	LSR
18601	chr19	35249100	35259401	ENST00000602044.2	+	LSR
18602	chr19	35249346	35262588	ENST00000601623.5	+	LSR
18603	chr19	35250562	35266427	ENST00000599658.1	+	LSR
18604	chr19	35550030	35563658	ENST00000262623.4	-	ATP4A
18605	chr19	35557955	35581954	ENST00000638356.1	+	LLNLF-96A1.1
18606	chr19	35641744	35643745	ENST00000619399.4	+	ETV2
18607	chr19	35641744	35644871	ENST00000379023.8	+	ETV2
18608	chr19	35641744	35644871	ENST00000379026.6	+	ETV2
18609	chr19	35641744	35644871	ENST00000402764.6	+	ETV2
18610	chr19	35641792	35644871	ENST00000479824.5	+	ETV2
18611	chr19	35642138	35644871	ENST00000621247.4	+	ETV2
18612	chr19	35642154	35644852	ENST00000403402.1	+	ETV2
18613	chr19	35666515	35678483	ENST00000616789.4	+	UPK1A
18614	chr19	35666515	35678483	ENST00000617999.4	+	UPK1A
18615	chr19	35666812	35678160	ENST00000379013.6	+	UPK1A
18616	chr19	35666812	35678465	ENST00000222275.2	+	UPK1A
18617	chr19	35667947	35673291	ENST00000443196.1	-	UPK1A-AS1
18618	chr19	35717972	35738878	ENST00000673918.1	+	KMT2B
18619	chr19	35718002	35738878	ENST00000420124.4	+	KMT2B
18620	chr19	35722994	35738878	ENST00000674114.1	+	KMT2B
18621	chr19	35825371	35852504	ENST00000378910.10	-	NPHS1
18622	chr19	35826379	35851838	ENST00000353632.6	-	NPHS1
18623	chr19	35843497	35845510	ENST00000585400.1	-	NPHS1
18624	chr19	35851650	35869287	ENST00000591817.1	-	NPHS1
18625	chr19	35867898	35879526	ENST00000537454.6	+	APLP1
18626	chr19	35868562	35879788	ENST00000590561.5	+	APLP1
18627	chr19	35868573	35879792	ENST00000221891.9	+	APLP1
18628	chr19	35868595	35879789	ENST00000652533.1	+	APLP1
18629	chr19	35888240	35900650	ENST00000641389.2	-	NFKBID
18630	chr19	35888240	35900650	ENST00000396901.5	-	NFKBID
18632	chr19	35888240	35902303	ENST00000606253.5	-	NFKBID
18635	chr19	35890445	35900532	ENST00000586361.5	-	NFKBID
18636	chr19	35896272	35900521	ENST00000591730.5	-	NFKBID
18637	chr19	35896391	35900662	ENST00000585925.7	-	NFKBID
18638	chr19	35897488	35900548	ENST00000588039.5	-	NFKBID
18639	chr19	35897774	35899740	ENST00000585544.1	-	NFKBID
18640	chr19	35935357	35936792	ENST00000585876.1	+	LRFN3
18641	chr19	35935549	35945767	ENST00000588831.5	+	LRFN3
18642	chr19	35935692	35937026	ENST00000587257.1	+	LRFN3
18643	chr19	35936373	35946624	ENST00000246529.4	+	LRFN3
18644	chr19	35995187	35996312	ENST00000378887.4	+	SDHAF1
18645	chr19	36014507	36045972	ENST00000586962.1	+	AC002116.7
18646	chr19	36014659	36032873	ENST00000360535.9	-	CLIP3
18647	chr19	36026951	36033343	ENST00000590559.2	-	CLIP3
18648	chr19	36026951	36032871	ENST00000592017.5	-	CLIP3
18651	chr19	36032145	36032886	ENST00000586457.1	-	CLIP3
18652	chr19	36113722	36115193	ENST00000586789.5	-	POLR2I
18653	chr19	36113723	36115213	ENST00000586439.1	-	POLR2I
18654	chr19	36114288	36115551	ENST00000593075.1	+	TBCB
18655	chr19	36114361	36115146	ENST00000622994.1	+	AD001527.4
18656	chr19	36139952	36149912	ENST00000589146.5	+	CAPNS1
18657	chr19	36140014	36150353	ENST00000628018.2	+	CAPNS1
18658	chr19	36140014	36150353	ENST00000628306.2	+	CAPNS1
18660	chr19	36140065	36150353	ENST00000246533.8	+	CAPNS1
18661	chr19	36140107	36150349	ENST00000587718.5	+	CAPNS1
18662	chr19	36182293	36246257	ENST00000355114.9	-	ZNF565
18663	chr19	36214601	36238771	ENST00000456324.5	+	ZNF146
18664	chr19	36215095	36236059	ENST00000591063.5	+	ZNF146
18665	chr19	36215105	36236060	ENST00000586094.5	+	ZNF146
18666	chr19	36215105	36238768	ENST00000443387.3	+	ZNF146
18667	chr19	36534773	36547764	ENST00000452073.2	-	ZNF529
18668	chr19	36543612	36573292	ENST00000591340.6	-	ZNF529
18669	chr19	36543612	36547528	ENST00000590656.1	-	ZNF529
18671	chr19	36543615	36573288	ENST00000334116.7	-	ZNF529
18672	chr19	36636617	36666837	ENST00000588268.6	-	ZNF461
18673	chr19	36637191	36666819	ENST00000396893.6	-	ZNF461
18674	chr19	36637819	36639537	ENST00000618437.1	-	ZNF461
18675	chr19	36638146	36666841	ENST00000360357.8	-	ZNF461
18676	chr19	36638532	36640112	ENST00000590487.1	-	ZNF461
18677	chr19	36638630	36643607	ENST00000540605.2	-	ZNF461
18678	chr19	36638652	36658563	ENST00000614133.4	-	ZNF461
18679	chr19	36640022	36666837	ENST00000590361.5	-	ZNF461
18680	chr19	36643821	36666837	ENST00000588844.1	-	ZNF461
18681	chr19	36645151	36666853	ENST00000591827.5	-	ZNF461
18682	chr19	36658091	36666838	ENST00000592496.1	-	ZNF461
18683	chr19	36687611	36721336	ENST00000682579.1	+	ZNF567
18684	chr19	36687627	36721327	ENST00000536254.6	+	ZNF567
18685	chr19	36689399	36721326	ENST00000360729.8	+	ZNF567
18686	chr19	36703680	36723346	ENST00000588311.5	+	ZNF567
18687	chr19	36711239	36721321	ENST00000585696.5	+	ZNF567
18688	chr19	36712439	36723347	ENST00000589264.5	+	ZNF567
18689	chr19	36712481	36727701	ENST00000591308.1	+	ZNF567
18690	chr19	36714382	36772825	ENST00000589390.5	-	ZNF850
18691	chr19	36850360	36879572	ENST00000589046.1	+	ZNF345
18692	chr19	36850875	36892930	ENST00000586933.5	+	ZNF345
18693	chr19	36850875	36879574	ENST00000614069.4	+	ZNF345
18694	chr19	36850875	36879575	ENST00000420450.6	+	ZNF345
18696	chr19	36850894	36893034	ENST00000526123.5	+	ZNF345
18697	chr19	36850929	36913029	ENST00000432005.6	+	ZNF345
18698	chr19	36851162	36879569	ENST00000529555.1	+	ZNF345
18699	chr19	36851650	36879574	ENST00000612719.4	+	ZNF345
18700	chr19	36851654	36893034	ENST00000534729.5	+	ZNF345
18701	chr19	36851744	36893034	ENST00000525851.1	+	ZNF345
18702	chr19	36851851	36893030	ENST00000529989.1	+	ZNF345
18703	chr19	36872697	36877384	ENST00000585396.1	+	ZNF345
18704	chr19	36876800	36878180	ENST00000640438.1	+	ZNF345
18705	chr19	37078432	37130368	ENST00000337995.4	+	ZNF420
18706	chr19	37078434	37130310	ENST00000304239.11	+	ZNF420
18707	chr19	37093018	37207074	ENST00000588873.1	-	CTC-454I21.3
18708	chr19	37106733	37172726	ENST00000587817.5	-	ZNF585A
18709	chr19	37114997	37172692	ENST00000588723.5	-	ZNF585A
18710	chr19	37128166	37130310	ENST00000585862.1	+	ZNF420
18711	chr19	37128612	37130314	ENST00000586540.1	+	ZNF420
18712	chr19	37156330	37210512	ENST00000590245.5	-	CTC-454I21.3
18713	chr19	37165382	37207254	ENST00000585860.2	-	CTC-454I21.3
18714	chr19	37207194	37218153	ENST00000534363.1	-	ZNF585B
18715	chr19	37217925	37243658	ENST00000586068.5	+	ZNF383
18716	chr19	37217925	37224879	ENST00000585441.5	+	ZNF383
18718	chr19	37218189	37243685	ENST00000590503.5	+	ZNF383
18719	chr19	37218213	37248740	ENST00000684119.1	+	ZNF383
18720	chr19	37218279	37243921	ENST00000589413.5	+	ZNF383
18721	chr19	37226463	37248738	ENST00000352998.7	+	ZNF383
18722	chr19	37235506	37304340	ENST00000652687.1	-	CTD-3220F14.1
18723	chr19	37467584	37470339	ENST00000587363.1	+	ZNF570
18724	chr19	37467771	37485320	ENST00000586475.5	+	ZNF570
18725	chr19	37469057	37470234	ENST00000591380.1	+	ZNF570
18726	chr19	37551405	37614095	ENST00000592533.5	+	ZNF540
18727	chr19	37594829	37613387	ENST00000589117.5	+	ZNF540
18728	chr19	37738301	37817300	ENST00000392138.5	-	ZNF573
18729	chr19	37770406	37779878	ENST00000494605.2	-	ZNF573
18730	chr19	37884931	37906677	ENST00000303868.5	-	WDR87
18731	chr19	38211008	38229677	ENST00000412732.5	-	DPF1
18732	chr19	38211042	38229714	ENST00000416611.5	-	DPF1
18733	chr19	38211699	38229673	ENST00000418517.5	-	DPF1
18734	chr19	38211754	38229677	ENST00000456296.5	-	DPF1
18735	chr19	38217390	38229654	ENST00000475938.1	-	DPF1
18736	chr19	38219028	38228693	ENST00000586624.1	-	DPF1
18737	chr19	38303557	38315947	ENST00000339413.11	-	YIF1B
18738	chr19	38305103	38315914	ENST00000592694.5	-	YIF1B
18739	chr19	38305113	38315923	ENST00000337679.12	-	YIF1B
18740	chr19	38305114	38309923	ENST00000392124.7	-	YIF1B
18741	chr19	38305115	38309139	ENST00000586319.5	-	YIF1B
18742	chr19	38305197	38309643	ENST00000592246.5	-	YIF1B
18743	chr19	38305351	38315799	ENST00000591784.5	-	YIF1B
18744	chr19	38305351	38315793	ENST00000329420.12	-	YIF1B
18745	chr19	38319844	38332076	ENST00000263372.5	+	KCNK6
18746	chr19	38335774	38370943	ENST00000410018.5	+	CATSPERG
18747	chr19	38335817	38370943	ENST00000312265.9	+	CATSPERG
18748	chr19	38335829	38370943	ENST00000409235.8	+	CATSPERG
18749	chr19	38335832	38370942	ENST00000471517.5	+	CATSPERG
18750	chr19	38343666	38370615	ENST00000412458.6	+	CATSPERG
18751	chr19	38361794	38362484	ENST00000590304.1	-	AC005625.1
18752	chr19	38374549	38383823	ENST00000620216.4	+	PSMD8
18753	chr19	38374570	38383824	ENST00000215071.9	+	PSMD8
18754	chr19	38374757	38382847	ENST00000585598.1	+	PSMD8
18755	chr19	38374758	38383824	ENST00000602911.5	+	PSMD8
18756	chr19	38374769	38379363	ENST00000591216.1	+	PSMD8
18757	chr19	38374771	38382254	ENST00000592561.5	+	PSMD8
18758	chr19	38374787	38381235	ENST00000592001.5	+	PSMD8
18759	chr19	38433690	38587564	ENST00000359596.8	+	RYR1
18760	chr19	38433698	38587564	ENST00000355481.8	+	RYR1
18761	chr19	38496214	38565228	ENST00000594335.5	+	RYR1
18762	chr19	38534759	38548372	ENST00000593322.1	+	RYR1
18763	chr19	38730191	38744474	ENST00000328867.9	-	CAPN12
18764	chr19	38730430	38769904	ENST00000601953.5	-	CAPN12
18765	chr19	38730533	38736991	ENST00000597716.1	-	CAPN12
18766	chr19	38815421	38831794	ENST00000221418.9	-	ECH1
18767	chr19	38815856	38831761	ENST00000601778.5	-	ECH1
18768	chr19	38816135	38831775	ENST00000598707.5	-	ECH1
18769	chr19	38816469	38831782	ENST00000594164.5	-	ECH1
18770	chr19	38816934	38831789	ENST00000600178.5	-	ECH1
18771	chr19	38817021	38831841	ENST00000601060.5	-	ECH1
18772	chr19	38817267	38831754	ENST00000598316.5	-	ECH1
18773	chr19	38817295	38831789	ENST00000595470.1	-	ECH1
18774	chr19	38817470	38840178	ENST00000594769.5	-	AC104534.3
18775	chr19	38817470	38840178	ENST00000602021.1	-	AC104534.3
18778	chr19	38830903	38831412	ENST00000596118.1	-	ECH1
18779	chr19	38830903	38831388	ENST00000597089.5	-	ECH1
18781	chr19	38831077	38831659	ENST00000601094.5	-	ECH1
18782	chr19	38831077	38831775	ENST00000597205.1	-	ECH1
18783	chr19	38831077	38831766	ENST00000597805.1	-	ECH1
18785	chr19	38831134	38831674	ENST00000595567.1	-	ECH1
18786	chr19	38836369	38849986	ENST00000221419.10	-	HNRNPL
18787	chr19	38836387	38847434	ENST00000647557.1	-	HNRNPL
18788	chr19	38836388	38839664	ENST00000595443.5	-	HNRNPL
18789	chr19	38836394	38851155	ENST00000601449.5	-	HNRNPL
18790	chr19	38836394	38852347	ENST00000388749.7	-	HNRNPL
18791	chr19	38836397	38841749	ENST00000595164.5	-	HNRNPL
18792	chr19	38836397	38842328	ENST00000597731.1	-	HNRNPL
18793	chr19	38836634	38852338	ENST00000600873.5	-	HNRNPL
18794	chr19	38840302	38852325	ENST00000598985.5	-	HNRNPL
18795	chr19	38843370	38852338	ENST00000601047.5	-	HNRNPL
18796	chr19	39125769	39173803	ENST00000602004.1	+	PAK4
18797	chr19	39125781	39178817	ENST00000599470.5	+	PAK4
18798	chr19	39125797	39179401	ENST00000321944.8	+	PAK4
18799	chr19	39125798	39173107	ENST00000593480.5	+	PAK4
18800	chr19	39125801	39179402	ENST00000358301.7	+	PAK4
18801	chr19	39125813	39179401	ENST00000593690.5	+	PAK4
18802	chr19	39125833	39182816	ENST00000599386.5	+	PAK4
18803	chr19	39156701	39173651	ENST00000599657.5	+	PAK4
18804	chr19	39306565	39320863	ENST00000248668.5	-	LRFN1
18805	chr19	39328361	39342372	ENST00000600322.5	-	GMFG
18806	chr19	39406846	39409407	ENST00000597629.3	+	ZFP36
18807	chr19	39406846	39409412	ENST00000594442.2	+	ZFP36
18808	chr19	39412668	39428415	ENST00000425673.6	+	PLEKHG2
18809	chr19	39413149	39414232	ENST00000595920.1	+	PLEKHG2
18810	chr19	39413308	39425437	ENST00000458508.6	+	PLEKHG2
18811	chr19	39433136	39435949	ENST00000251453.8	-	RPS16
18812	chr19	39433206	39435915	ENST00000599539.5	-	RPS16
18813	chr19	39433206	39435936	ENST00000339471.8	-	RPS16
18814	chr19	39433216	39435941	ENST00000601655.5	-	RPS16
18815	chr19	39433222	39435948	ENST00000601390.1	-	RPS16
18816	chr19	39498894	39505653	ENST00000600437.1	+	DLL3
18817	chr19	39498946	39508469	ENST00000356433.10	+	DLL3
18818	chr19	39498966	39507289	ENST00000596614.5	+	DLL3
18819	chr19	39498967	39508481	ENST00000205143.4	+	DLL3
18820	chr19	39834457	39840441	ENST00000595545.5	-	FBL
18821	chr19	39834457	39846379	ENST00000221801.8	-	FBL
18822	chr19	39834459	39838091	ENST00000593503.5	-	FBL
18823	chr19	39834502	39846370	ENST00000594443.5	-	FBL
18824	chr19	39834716	39846357	ENST00000601274.5	-	FBL
18825	chr19	39836555	39846342	ENST00000597634.5	-	FBL
18826	chr19	39837819	39846347	ENST00000598417.5	-	FBL
18827	chr19	39838259	39846376	ENST00000599159.1	-	FBL
18828	chr19	39839034	39846357	ENST00000594309.5	-	FBL
18829	chr19	39839073	39846329	ENST00000599134.1	-	FBL
18830	chr19	39863322	39934626	ENST00000616721.6	-	FCGBP
18831	chr19	39885729	39906315	ENST00000620799.1	-	FCGBP
18832	chr19	39984133	39998303	ENST00000597363.5	+	ZNF546
18833	chr19	39997035	40016809	ENST00000596894.5	+	ZNF546
18834	chr19	39997035	40013803	ENST00000599504.5	+	ZNF546
18835	chr19	39997037	40017496	ENST00000651981.1	+	ZNF546
18836	chr19	39997037	39999830	ENST00000593687.5	+	ZNF546
18837	chr19	40216057	40218399	ENST00000311308.6	-	TTC9B
18838	chr19	40216059	40218382	ENST00000593586.1	-	TTC9B
18839	chr19	40230317	40285395	ENST00000424901.5	-	AKT2
18840	chr19	40233669	40285373	ENST00000391844.8	-	AKT2
18841	chr19	40242583	40285536	ENST00000578123.5	-	AKT2
18842	chr19	40440843	40444335	ENST00000322354.4	-	SERTAD3
18843	chr19	40441547	40444062	ENST00000599706.1	-	SERTAD3
18844	chr19	40441805	40444275	ENST00000596456.1	-	SERTAD3
18845	chr19	40443435	40444087	ENST00000599050.1	+	SERTAD3-AS1
18846	chr19	40665904	40690651	ENST00000252891.8	-	NUMBL
18847	chr19	40667033	40690553	ENST00000598779.5	-	NUMBL
18848	chr19	40667340	40690122	ENST00000540131.5	-	NUMBL
18849	chr19	40673551	40689592	ENST00000598773.5	-	NUMBL
18850	chr19	40680986	40690972	ENST00000595741.5	-	NUMBL
18851	chr19	40681002	40690164	ENST00000600636.5	-	NUMBL
18852	chr19	40683023	40690608	ENST00000599594.1	-	NUMBL
18853	chr19	41219222	41261766	ENST00000301178.9	+	AXL
18854	chr19	41219234	41260294	ENST00000359092.7	+	AXL
18855	chr19	41219378	41243864	ENST00000599659.5	+	AXL
18856	chr19	41262495	41307598	ENST00000352456.7	+	HNRNPUL1
18857	chr19	41262518	41307019	ENST00000595018.5	+	HNRNPUL1
18858	chr19	41262529	41281214	ENST00000597725.5	+	HNRNPUL1
18859	chr19	41262661	41294581	ENST00000599719.5	+	HNRNPUL1
18860	chr19	41262670	41276168	ENST00000601309.5	+	HNRNPUL1
18861	chr19	41264371	41307787	ENST00000392006.8	+	HNRNPUL1
18862	chr19	41264371	41307038	ENST00000378215.8	+	HNRNPUL1
18865	chr19	41264410	41307050	ENST00000595196.5	+	HNRNPUL1
18866	chr19	41264421	41305854	ENST00000617774.1	+	HNRNPUL1
18867	chr19	41264450	41307029	ENST00000602130.5	+	HNRNPUL1
18868	chr19	41264457	41307038	ENST00000617305.4	+	HNRNPUL1
18869	chr19	41264846	41276286	ENST00000601336.5	+	HNRNPUL1
18870	chr19	41301586	41342030	ENST00000598758.5	-	TGFB1
18871	chr19	41307396	41310412	ENST00000651374.1	-	CTC-435M10.13
18872	chr19	41310171	41324873	ENST00000269967.4	+	CCDC97
18873	chr19	41431317	41439910	ENST00000438807.7	-	DMAC2
18874	chr19	41431317	41439912	ENST00000221943.14	-	DMAC2
18875	chr19	41431318	41439537	ENST00000589503.1	-	DMAC2
18876	chr19	41431338	41439936	ENST00000592922.6	-	DMAC2
18877	chr19	41431748	41436439	ENST00000594660.5	-	DMAC2
18878	chr19	41431755	41439539	ENST00000301183.15	-	DMAC2
18879	chr19	41431871	41439908	ENST00000589970.5	-	DMAC2
18880	chr19	41431987	41439539	ENST00000417807.7	-	DMAC2
18881	chr19	41860254	41861606	ENST00000598466.5	+	RPS19
18882	chr19	41860254	41869084	ENST00000601492.5	+	RPS19
18883	chr19	41860254	41871416	ENST00000600467.6	+	RPS19
18884	chr19	41860254	41872925	ENST00000598742.6	+	RPS19
18885	chr19	41860256	41871416	ENST00000221975.6	+	RPS19
18886	chr19	41860277	41869146	ENST00000598261.2	+	RPS19
18887	chr19	41883172	41890776	ENST00000600387.5	+	ARHGEF1
18888	chr19	41883182	41907454	ENST00000600274.5	+	ARHGEF1
18889	chr19	41883183	41907448	ENST00000599846.5	+	ARHGEF1
18890	chr19	41883183	41907452	ENST00000354532.8	+	ARHGEF1
18891	chr19	41883223	41892528	ENST00000596957.1	+	ARHGEF1
18892	chr19	41883224	41907454	ENST00000347545.8	+	ARHGEF1
18893	chr19	41884369	41907454	ENST00000378152.8	+	ARHGEF1
18894	chr19	41884447	41907454	ENST00000337665.8	+	ARHGEF1
18895	chr19	41895378	41930150	ENST00000599589.5	+	ARHGEF1
18896	chr19	41923093	41930127	ENST00000594417.1	+	ARHGEF1
18897	chr19	42116923	42177325	ENST00000636631.1	-	POU2F2
18898	chr19	42117265	42196585	ENST00000532176.2	-	POU2F2
18899	chr19	42198597	42217669	ENST00000336034.8	-	DEDD2
18900	chr19	42198597	42217677	ENST00000596251.6	-	DEDD2
18902	chr19	42198612	42220123	ENST00000595337.5	-	DEDD2
18903	chr19	42198615	42217742	ENST00000593804.5	-	DEDD2
18904	chr19	42199464	42217706	ENST00000601135.5	-	DEDD2
18905	chr19	42199566	42217724	ENST00000598415.5	-	DEDD2
18906	chr19	42199593	42217701	ENST00000602075.5	-	DEDD2
18907	chr19	42199602	42217708	ENST00000600559.5	-	DEDD2
18908	chr19	42199792	42217712	ENST00000598090.5	-	DEDD2
18909	chr19	42201713	42217682	ENST00000598727.5	-	DEDD2
18910	chr19	42201854	42220140	ENST00000593561.5	-	DEDD2
18911	chr19	42201903	42217757	ENST00000602201.1	-	DEDD2
18912	chr19	42215132	42232149	ENST00000678490.1	-	AC006486.14
18913	chr19	42215227	42217681	ENST00000598200.1	-	DEDD2
18914	chr19	42234582	42255132	ENST00000594664.1	-	AC006486.9
18915	chr19	42247568	42255128	ENST00000222329.9	-	ERF
18916	chr19	42268536	42295796	ENST00000572681.6	+	CIC
18917	chr19	42269251	42295796	ENST00000681038.1	+	CIC
18918	chr19	42279991	42286893	ENST00000575839.2	+	CIC
18919	chr19	42284019	42295796	ENST00000160740.7	+	CIC
18920	chr19	42284459	42295796	ENST00000684265.1	+	CIC
18921	chr19	42284664	42295797	ENST00000575354.6	+	CIC
18922	chr19	42297032	42302777	ENST00000538771.5	-	PAFAH1B3
18923	chr19	42297034	42302624	ENST00000262890.8	-	PAFAH1B3
18924	chr19	42297279	42302770	ENST00000595530.5	-	PAFAH1B3
18925	chr19	42297315	42302728	ENST00000596265.5	-	PAFAH1B3
18926	chr19	42300088	42302777	ENST00000601865.5	-	PAFAH1B3
18927	chr19	42300170	42303546	ENST00000599778.1	-	PAFAH1B3
18928	chr19	42302097	42310813	ENST00000598490.1	+	PRR19
18929	chr19	42302131	42310814	ENST00000341747.8	+	PRR19
18930	chr19	42313308	42325064	ENST00000673205.1	+	TMEM145
18931	chr19	42313308	42325064	ENST00000301204.8	+	TMEM145
18933	chr19	42313324	42314937	ENST00000595775.5	+	TMEM145
18934	chr19	42313376	42325053	ENST00000673187.1	+	TMEM145
18935	chr19	42313376	42321789	ENST00000598766.1	+	TMEM145
18936	chr19	42325608	42378769	ENST00000334370.8	+	MEGF8
18937	chr19	42325608	42378769	ENST00000378073.5	+	MEGF8
18940	chr19	42325634	42378765	ENST00000251268.11	+	MEGF8
18941	chr19	42387018	42390297	ENST00000222032.10	-	CNFN
18942	chr19	42387100	42390268	ENST00000597255.1	-	CNFN
18943	chr19	42397127	42408452	ENST00000593491.2	+	LIPE-AS1
18944	chr19	42397167	42485594	ENST00000597203.1	+	LIPE-AS1
18945	chr19	42397173	42652355	ENST00000594624.6	+	LIPE-AS1
18946	chr19	42401513	42427388	ENST00000244289.9	-	LIPE
18947	chr19	42401581	42408442	ENST00000599276.1	+	LIPE-AS1
18948	chr19	42401815	42407226	ENST00000597620.5	-	LIPE
18949	chr19	42407399	42423222	ENST00000602000.1	-	LIPE
18950	chr19	42408086	42424123	ENST00000599783.5	-	LIPE
18951	chr19	42408310	42423203	ENST00000597001.1	-	LIPE
18952	chr19	43353685	43363172	ENST00000618265.5	+	CD177
18953	chr19	43353714	43362372	ENST00000378012.3	+	CD177
18954	chr19	43360684	43368970	ENST00000607109.1	-	CTC-490G23.4
18955	chr19	43460786	43465608	ENST00000244333.4	-	LYPD3
18956	chr19	43461442	43465606	ENST00000597741.1	-	LYPD3
18957	chr19	43461800	43463963	ENST00000594326.1	-	LYPD3
18958	chr19	43464004	43465608	ENST00000595970.1	-	LYPD3
18959	chr19	43525496	43536130	ENST00000458714.2	+	ZNF575
18960	chr19	43532963	43535252	ENST00000598080.5	+	ZNF575
18961	chr19	43648579	43670547	ENST00000221264.8	-	PLAUR
18962	chr19	43727982	43754962	ENST00000270066.11	-	SMG9
18963	chr19	43732269	43754962	ENST00000601170.5	-	SMG9
18964	chr19	43737849	43754867	ENST00000595700.5	-	SMG9
18965	chr19	43747796	43754922	ENST00000598886.1	-	SMG9
18966	chr19	44025353	44087318	ENST00000591793.1	+	AC084219.2
18967	chr19	44025362	44033110	ENST00000187879.12	+	ZNF222
18968	chr19	44025378	44033110	ENST00000391960.4	+	ZNF222
18969	chr19	44112180	44130981	ENST00000589155.5	+	ZNF225
18970	chr19	44474427	44500522	ENST00000221327.8	-	ZNF180
18971	chr19	44474442	44500522	ENST00000592529.6	-	ZNF180
18972	chr19	44475636	44500520	ENST00000391956.8	-	ZNF180
18973	chr19	44475638	44500495	ENST00000592095.5	-	ZNF180
18974	chr19	44475638	44500524	ENST00000590088.5	-	ZNF180
18976	chr19	45071499	45076478	ENST00000303809.7	-	ZNF296
18977	chr19	45071500	45076587	ENST00000622376.1	-	ZNF296
18978	chr19	45076509	45090391	ENST00000586744.1	-	GEMIN7-AS1
18979	chr19	45079194	45090869	ENST00000591607.1	+	GEMIN7
18980	chr19	45079257	45090537	ENST00000591747.5	+	GEMIN7
18981	chr19	45079259	45091518	ENST00000270257.9	+	GEMIN7
18982	chr19	45079262	45088699	ENST00000592351.1	+	GEMIN7
18983	chr19	45079268	45090713	ENST00000391951.2	+	GEMIN7
18984	chr19	45079287	45266246	ENST00000587566.5	+	MARK4
18985	chr19	45085346	45092635	ENST00000658996.1	-	GEMIN7-AS1
18986	chr19	45091395	45093156	ENST00000593240.1	+	PPP1R37
18987	chr19	45091791	45093271	ENST00000542809.1	+	PPP1R37
18988	chr19	45093173	45142197	ENST00000544069.2	+	PPP1R37
18989	chr19	45093178	45147285	ENST00000221462.9	+	PPP1R37
18990	chr19	45212369	45245407	ENST00000413988.3	-	EXOC3L2
18991	chr19	45407333	45478828	ENST00000423698.6	-	ERCC1
18992	chr19	45506578	45517834	ENST00000589627.1	+	VASP
18993	chr19	45507478	45526983	ENST00000245932.11	+	VASP
18994	chr19	45507487	45522581	ENST00000592139.1	+	VASP
18995	chr19	45507490	45522391	ENST00000590603.1	+	VASP
18996	chr19	45507505	45526942	ENST00000586014.5	+	VASP
18997	chr19	45507509	45522217	ENST00000586619.1	+	VASP
18998	chr19	45606993	45639403	ENST00000589876.5	-	EML2
18999	chr19	45609399	45639391	ENST00000588308.5	-	EML2
19000	chr19	45609399	45639397	ENST00000245925.8	-	EML2
19001	chr19	45609399	45645602	ENST00000587152.6	-	EML2
19004	chr19	45609399	45639395	ENST00000586195.5	-	EML2
19011	chr19	45609401	45643727	ENST00000536630.5	-	EML2
19012	chr19	45609719	45616495	ENST00000586405.1	-	EML2
19013	chr19	45615858	45619090	ENST00000587484.5	-	EML2
19014	chr19	45616499	45644917	ENST00000399594.7	-	EML2
19015	chr19	45640929	45645349	ENST00000585386.1	-	EML2
19016	chr19	45641671	45645356	ENST00000592901.1	-	EML2
19017	chr19	45668220	45683722	ENST00000590918.6	+	GIPR
19018	chr19	45668220	45683684	ENST00000652180.1	+	GIPR
19023	chr19	45668255	45682155	ENST00000263281.7	+	GIPR
19024	chr19	45668256	45681988	ENST00000304207.12	+	GIPR
19025	chr19	45668256	45681993	ENST00000585889.1	+	GIPR
19030	chr19	45670255	45671362	ENST00000591322.1	+	GIPR
19031	chr19	45687459	45691953	ENST00000342669.8	-	SNRPD2
19032	chr19	45687461	45691940	ENST00000587367.5	-	SNRPD2
19033	chr19	45687462	45692316	ENST00000588301.5	-	SNRPD2
19034	chr19	45687462	45691941	ENST00000391932.7	-	SNRPD2
19035	chr19	45764784	45769252	ENST00000317578.7	-	SIX5
19036	chr19	45764784	45769053	ENST00000559756.1	+	AC074212.5
19040	chr19	45764785	45769053	ENST00000622857.1	-	SIX5
19041	chr19	45764888	45768627	ENST00000560160.1	-	SIX5
19042	chr19	45765392	45768855	ENST00000560168.1	-	SIX5
19043	chr19	45767795	45771883	ENST00000590076.2	+	DM1-AS
19044	chr19	45768386	45769806	ENST00000592217.2	+	AC074212.5
19045	chr19	45890022	45902613	ENST00000322217.6	-	MYPOP
19046	chr19	45933733	45973865	ENST00000263257.6	-	NOVA2
19047	chr19	45933733	45974044	ENST00000676183.1	-	NOVA2
19048	chr19	45940893	45962606	ENST00000596784.1	-	NOVA2
19049	chr19	45995460	46018615	ENST00000536603.5	+	CCDC61
19050	chr19	45995466	46003543	ENST00000596161.5	+	CCDC61
19051	chr19	45995466	46018616	ENST00000595358.5	+	CCDC61
19052	chr19	45995470	46003501	ENST00000594672.5	+	CCDC61
19053	chr19	45995478	46015428	ENST00000596687.5	+	CCDC61
19054	chr19	46003005	46018392	ENST00000594087.1	+	CCDC61
19055	chr19	46003005	46015333	ENST00000599044.1	+	CCDC61
19057	chr19	46297041	46343433	ENST00000377670.9	+	HIF3A
19058	chr19	46297045	46309266	ENST00000533789.5	+	HIF3A
19059	chr19	46297045	46331513	ENST00000244302.8	+	HIF3A
19061	chr19	46297045	46313363	ENST00000475432.6	+	HIF3A
19063	chr19	46298297	46304187	ENST00000524533.1	+	HIF3A
19064	chr19	46298389	46339909	ENST00000244303.10	+	HIF3A
19065	chr19	46298393	46325594	ENST00000528563.5	+	HIF3A
19066	chr19	46298421	46308683	ENST00000533145.5	+	HIF3A
19067	chr19	46298425	46338538	ENST00000472815.5	+	HIF3A
19068	chr19	46298432	46308586	ENST00000526506.5	+	HIF3A
19069	chr19	46298457	46331513	ENST00000291300.8	+	HIF3A
19070	chr19	46303598	46340100	ENST00000300862.7	+	HIF3A
19071	chr19	46303848	46308767	ENST00000600879.5	+	HIF3A
19072	chr19	46303848	46338538	ENST00000600383.1	+	HIF3A
19075	chr19	46494507	46496502	ENST00000377652.4	+	CTB-158D10.3
19076	chr19	46601073	46609305	ENST00000391918.6	+	CALM3
19077	chr19	46601275	46609319	ENST00000597743.5	+	CALM3
19078	chr19	46719510	46746881	ENST00000391910.7	-	STRN4
19079	chr19	46719510	46746450	ENST00000263280.11	-	STRN4
19081	chr19	46720070	46746994	ENST00000539396.5	-	STRN4
19082	chr19	46720698	46730857	ENST00000595357.5	-	STRN4
19083	chr19	46724827	46738172	ENST00000600358.7	-	STRN4
19084	chr19	46725332	46746863	ENST00000435164.6	-	STRN4
19085	chr19	46727452	46730931	ENST00000599231.5	-	STRN4
19086	chr19	46727906	46733449	ENST00000594847.6	-	STRN4
19087	chr19	46728602	46732700	ENST00000600716.1	+	CTB-174O21.2
19088	chr19	46728684	46731788	ENST00000596016.5	-	STRN4
19089	chr19	46728686	46736349	ENST00000602397.5	-	STRN4
19090	chr19	46746056	46776988	ENST00000600646.5	+	FKRP
19091	chr19	46774882	46788594	ENST00000542575.6	-	SLC1A5
19092	chr19	46774884	46784905	ENST00000594991.5	-	SLC1A5
19093	chr19	46774884	46784824	ENST00000434726.6	-	SLC1A5
19094	chr19	46774923	46787342	ENST00000412532.6	-	SLC1A5
19095	chr19	46787814	46789039	ENST00000612522.1	+	CTB-147N14.6
19096	chr19	46787814	46789043	ENST00000617006.1	+	CTB-147N14.6
19097	chr19	47019836	47045775	ENST00000602212.6	+	NPAS1
19098	chr19	47019848	47045727	ENST00000602189.5	+	NPAS1
19099	chr19	47064186	47113776	ENST00000253048.10	-	ZC3H4
19100	chr19	47064858	47112229	ENST00000594019.5	-	ZC3H4
19101	chr19	47090018	47112247	ENST00000597069.1	-	ZC3H4
19102	chr19	47220823	47232766	ENST00000341983.8	-	BBC3
19103	chr19	47220823	47231199	ENST00000439096.3	-	BBC3
19104	chr19	47220823	47232766	ENST00000449228.5	-	BBC3
19108	chr19	47220823	47232766	ENST00000300880.11	-	BBC3
19109	chr19	47221644	47227189	ENST00000598636.1	-	BBC3
19110	chr19	47428016	47471893	ENST00000236877.11	-	SLC8A2
19111	chr19	47428660	47471872	ENST00000542837.2	-	SLC8A2
19112	chr19	47429739	47471863	ENST00000539381.5	-	SLC8A2
19113	chr19	47432406	47447622	ENST00000601757.1	-	SLC8A2
19114	chr19	47457512	47471868	ENST00000594353.1	-	SLC8A2
19115	chr19	47469909	47478550	ENST00000669287.1	+	RP11-43N16.7
19116	chr19	47745545	47757058	ENST00000246802.10	+	NOP53
19117	chr19	47745550	47752709	ENST00000594525.5	+	NOP53
19118	chr19	47745564	47756744	ENST00000598681.5	+	NOP53
19119	chr19	47745564	47757057	ENST00000600410.5	+	NOP53
19120	chr19	47745572	47746686	ENST00000599253.1	+	NOP53
19121	chr19	47778584	47784684	ENST00000509570.6	+	SELENOW
19122	chr19	47778584	47784684	ENST00000612212.4	+	SELENOW
19124	chr19	47778676	47784564	ENST00000593892.5	+	SELENOW
19125	chr19	47778682	47784457	ENST00000599874.5	+	SELENOW
19126	chr19	47778690	47784654	ENST00000601419.5	+	SELENOW
19127	chr19	47778700	47781556	ENST00000595615.1	+	SELENOW
19128	chr19	47778702	47784682	ENST00000601048.6	+	SELENOW
19129	chr19	47778708	47779962	ENST00000599590.5	+	SELENOW
19130	chr19	47778708	47780177	ENST00000599302.1	+	SELENOW
19131	chr19	48393667	48444931	ENST00000263269.4	+	GRIN2D
19132	chr19	48485270	48513189	ENST00000673139.1	-	LMTK3
19133	chr19	48485270	48501837	ENST00000672160.1	-	LMTK3
19134	chr19	48485270	48511835	ENST00000600059.6	-	LMTK3
19142	chr19	48485772	48513935	ENST00000650440.1	-	LMTK3
19143	chr19	48501282	48511804	ENST00000647709.2	-	LMTK3
19144	chr19	48547636	48597238	ENST00000666424.1	-	CTC-273B12.13
19145	chr19	48552171	48599423	ENST00000201586.7	+	SULT2B1
19146	chr19	48615327	48619163	ENST00000552347.5	-	RPL18
19147	chr19	48615329	48619168	ENST00000547897.5	-	RPL18
19148	chr19	48615330	48619181	ENST00000552588.5	-	RPL18
19149	chr19	48615330	48619178	ENST00000549920.6	-	RPL18
19150	chr19	48615330	48619183	ENST00000551749.5	-	RPL18
19152	chr19	48615330	48619163	ENST00000550645.5	-	RPL18
19155	chr19	48615331	48619175	ENST00000547892.1	-	RPL18
19156	chr19	48615335	48619176	ENST00000549370.5	-	RPL18
19157	chr19	48615365	48619177	ENST00000549273.5	-	RPL18
19158	chr19	48615392	48619127	ENST00000550973.5	-	RPL18
19159	chr19	48615981	48619183	ENST00000552705.5	-	RPL18
19160	chr19	48616265	48619164	ENST00000552851.1	-	RPL18
19161	chr19	48617157	48619184	ENST00000550671.1	-	RPL18
19162	chr19	48619271	48623858	ENST00000600303.1	-	AC022154.7
19163	chr19	48619290	48630406	ENST00000340932.7	+	SPHK2
19164	chr19	48619449	48628651	ENST00000601712.5	+	SPHK2
19165	chr19	48619451	48629916	ENST00000600537.5	+	SPHK2
19166	chr19	48619505	48630405	ENST00000245222.9	+	SPHK2
19167	chr19	48619533	48630405	ENST00000598088.5	+	SPHK2
19168	chr19	48620514	48629773	ENST00000426514.2	+	SPHK2
19169	chr19	48624005	48630717	ENST00000597434.5	+	SPHK2
19170	chr19	48624342	48626358	ENST00000601704.1	+	SPHK2
19171	chr19	48624427	48626175	ENST00000593308.1	+	SPHK2
19172	chr19	48624471	48626301	ENST00000599033.1	+	SPHK2
19173	chr19	48630029	48637379	ENST00000222122.10	-	DBP
19174	chr19	48630692	48637313	ENST00000594723.1	-	DBP
19175	chr19	48633085	48637363	ENST00000601104.1	-	DBP
19176	chr19	48795061	48811012	ENST00000545387.6	-	BCAT2
19177	chr19	48795063	48811029	ENST00000316273.11	-	BCAT2
19178	chr19	48795064	48811027	ENST00000402551.5	-	BCAT2
19179	chr19	48795864	48811029	ENST00000599246.5	-	BCAT2
19180	chr19	48796258	48811027	ENST00000598162.5	-	BCAT2
19181	chr19	48807012	48811029	ENST00000601496.5	-	BCAT2
19182	chr19	48807788	48811029	ENST00000596981.1	-	BCAT2
19183	chr19	48872420	48876058	ENST00000200453.6	+	PPP1R15A
19184	chr19	48963974	48965158	ENST00000599784.1	+	CTD-2639E6.9
19185	chr19	48965308	48966879	ENST00000331825.11	+	FTL
19186	chr19	49022952	49036895	ENST00000591656.1	-	CTB-60B18.6
19187	chr19	49023145	49036885	ENST00000604577.1	-	CTB-60B18.6
19188	chr19	49031889	49033238	ENST00000359342.7	+	CGB2
19189	chr19	49031911	49033154	ENST00000474913.1	+	CGB2
19190	chr19	49085418	49108598	ENST00000601065.5	+	SNRNP70
19191	chr19	49085422	49102118	ENST00000598984.5	+	SNRNP70
19192	chr19	49085450	49090639	ENST00000597936.5	+	SNRNP70
19193	chr19	49085450	49108563	ENST00000221448.9	+	SNRNP70
19194	chr19	49085450	49108603	ENST00000401730.5	+	SNRNP70
19195	chr19	49085450	49108604	ENST00000598441.6	+	SNRNP70
19196	chr19	49085494	49108605	ENST00000595231.5	+	SNRNP70
19197	chr19	49118401	49119143	ENST00000408991.4	-	C19orf73
19198	chr19	49119543	49151026	ENST00000334186.9	+	PPFIA3
19199	chr19	49119663	49150279	ENST00000602655.5	+	PPFIA3
19200	chr19	49125350	49128945	ENST00000602509.5	+	PPFIA3
19201	chr19	49127873	49151026	ENST00000602351.5	+	PPFIA3
19202	chr19	49142983	49151026	ENST00000602848.5	+	PPFIA3
19203	chr19	49148100	49151021	ENST00000602897.1	+	PPFIA3
19204	chr19	49148572	49150354	ENST00000602905.1	+	PPFIA3
19205	chr19	49149957	49151021	ENST00000602783.1	+	PPFIA3
19206	chr19	49474585	49487637	ENST00000595815.1	+	CTD-3148I10.15
19207	chr19	49487509	49492427	ENST00000679106.1	+	RPL13A
19208	chr19	49487553	49492301	ENST00000621674.4	+	RPL13A
19209	chr19	49487602	49492308	ENST00000624069.3	+	RPL13A
19210	chr19	49487607	49491228	ENST00000472481.5	+	RPL13A
19211	chr19	49487607	49491388	ENST00000486930.6	+	RPL13A
19212	chr19	49487607	49491807	ENST00000484279.5	+	RPL13A
19213	chr19	49487607	49492305	ENST00000488946.1	+	RPL13A
19214	chr19	49487607	49492308	ENST00000391857.9	+	RPL13A
19215	chr19	49487607	49492421	ENST00000676477.1	+	RPL13A
19216	chr19	49487607	49493057	ENST00000678510.1	+	RPL13A
19217	chr19	49487608	49491372	ENST00000678146.1	+	RPL13A
19218	chr19	49487608	49492839	ENST00000677048.1	+	RPL13A
19219	chr19	49487614	49491861	ENST00000479992.5	+	RPL13A
19220	chr19	49487615	49493057	ENST00000676556.1	+	RPL13A
19221	chr19	49487624	49491889	ENST00000477613.6	+	RPL13A
19222	chr19	49487633	49491843	ENST00000467825.2	+	RPL13A
19223	chr19	49496364	49499689	ENST00000600027.5	+	RPS11
19224	chr19	49496369	49499689	ENST00000599167.5	+	RPS11
19225	chr19	49496430	49499689	ENST00000602252.5	+	RPS11
19226	chr19	49496431	49498251	ENST00000596873.1	+	RPS11
19227	chr19	49496433	49499708	ENST00000270625.7	+	RPS11
19228	chr19	49496433	49499689	ENST00000594493.1	+	RPS11
19229	chr19	49496435	49498080	ENST00000601216.1	+	RPS11
19230	chr19	49496453	49499689	ENST00000599561.1	+	RPS11
19231	chr19	49496465	49499688	ENST00000601306.1	+	RPS11
19232	chr19	49555467	49580556	ENST00000596358.6	-	NOSIP
19233	chr19	49555710	49580535	ENST00000598820.5	-	NOSIP
19234	chr19	49555710	49580558	ENST00000339093.7	-	NOSIP
19235	chr19	49555712	49580555	ENST00000601340.5	-	NOSIP
19236	chr19	49556548	49590262	ENST00000599537.5	-	NOSIP
19237	chr19	49556602	49580532	ENST00000594932.5	-	NOSIP
19238	chr19	49556978	49580556	ENST00000600019.5	-	NOSIP
19239	chr19	49559210	49580547	ENST00000593345.1	-	NOSIP
19240	chr19	49580645	49583947	ENST00000596877.5	+	PRRG2
19241	chr19	49591181	49626439	ENST00000418929.7	+	PRR12
19242	chr19	49690897	49697383	ENST00000594038.5	+	CPT1C
19243	chr19	49691109	49713731	ENST00000323446.9	+	CPT1C
19244	chr19	49691111	49713043	ENST00000598259.5	+	CPT1C
19245	chr19	49691115	49711065	ENST00000599023.5	+	CPT1C
19246	chr19	49691115	49713731	ENST00000392518.8	+	CPT1C
19247	chr19	49691115	49713731	ENST00000598293.6	+	CPT1C
19248	chr19	49691135	49704787	ENST00000598396.5	+	CPT1C
19249	chr19	49691138	49696583	ENST00000598714.5	+	CPT1C
19250	chr19	49691143	49713731	ENST00000405931.6	+	CPT1C
19251	chr19	49691147	49697935	ENST00000600944.5	+	CPT1C
19252	chr19	49691147	49700694	ENST00000596922.5	+	CPT1C
19253	chr19	49691152	49700689	ENST00000602019.5	+	CPT1C
19254	chr19	49691563	49701396	ENST00000594587.5	+	CPT1C
19255	chr19	49838638	49851676	ENST00000596521.1	-	PTOV1-AS1
19256	chr19	49850734	49857782	ENST00000594151.5	+	PTOV1
19257	chr19	49850734	49860740	ENST00000601612.5	+	PTOV1
19258	chr19	49850753	49860739	ENST00000600603.5	+	PTOV1
19259	chr19	49850827	49860713	ENST00000601638.5	+	PTOV1
19260	chr19	49850836	49855644	ENST00000598632.5	+	PTOV1
19261	chr19	49850988	49855146	ENST00000601501.5	+	PTOV1
19262	chr19	49850998	49858637	ENST00000594165.5	+	PTOV1
19263	chr19	49851019	49860725	ENST00000598325.5	+	PTOV1
19264	chr19	49851158	49860733	ENST00000391842.5	+	PTOV1
19265	chr19	49862270	49878351	ENST00000629179.1	-	PNKP
19266	chr19	49869032	49878356	ENST00000391834.6	-	AKT1S1
19267	chr19	49869037	49875285	ENST00000391833.5	-	AKT1S1
19268	chr19	49869038	49877279	ENST00000391832.7	-	AKT1S1
19269	chr19	49869038	49877355	ENST00000344175.10	-	AKT1S1
19270	chr19	49869045	49878028	ENST00000391835.1	-	AKT1S1
19271	chr19	49869045	49876249	ENST00000391831.5	-	AKT1S1
19276	chr19	49872969	49878459	ENST00000391830.1	-	AKT1S1
19277	chr19	49876657	49878356	ENST00000482622.1	-	AKT1S1
19278	chr19	49877424	49888749	ENST00000622860.4	+	TBC1D17
19279	chr19	49877665	49888743	ENST00000535102.6	+	TBC1D17
19280	chr19	49877701	49883002	ENST00000594996.5	+	TBC1D17
19281	chr19	49877701	49888750	ENST00000221543.10	+	TBC1D17
19282	chr19	49878075	49881464	ENST00000598789.5	+	TBC1D17
19283	chr19	50025713	50041817	ENST00000598809.5	+	ZNF473
19284	chr19	50025721	50048776	ENST00000595661.5	+	ZNF473
19285	chr19	50025805	50048772	ENST00000391821.6	+	ZNF473
19286	chr19	50026004	50048776	ENST00000270617.8	+	ZNF473
19287	chr19	50026004	50047167	ENST00000445728.7	+	ZNF473
19288	chr19	50026039	50053414	ENST00000601364.5	+	ZNF473
19289	chr19	50043195	50051062	ENST00000599914.5	-	CTD-2126E3.3
19290	chr19	50043317	50051035	ENST00000599410.1	-	CTD-2126E3.3
19291	chr19	50043473	50051002	ENST00000655988.1	-	CTD-2126E3.3
19292	chr19	50188185	50309790	ENST00000598205.5	+	MYH14
19293	chr19	50203621	50310540	ENST00000642316.2	+	MYH14
19294	chr19	50203621	50310540	ENST00000425460.6	+	MYH14
19296	chr19	50203627	50310542	ENST00000376970.6	+	MYH14
19297	chr19	50203627	50309905	ENST00000440075.6	+	MYH14
19301	chr19	50203636	50271482	ENST00000599920.5	+	MYH14
19302	chr19	50210365	50309790	ENST00000596571.5	+	MYH14
19303	chr19	50311936	50329377	ENST00000477616.2	-	KCNC3
19304	chr19	50311936	50329246	ENST00000376959.6	-	KCNC3
19306	chr19	50311941	50333515	ENST00000474951.1	-	KCNC3
19307	chr19	50313638	50329248	ENST00000670667.1	-	KCNC3
19308	chr19	50329652	50377811	ENST00000600355.5	+	NR1H2
19309	chr19	50329691	50382979	ENST00000593532.5	+	NR1H2
19310	chr19	50329721	50371440	ENST00000600978.1	+	NR1H2
19311	chr19	50358605	50383387	ENST00000652203.1	+	NR1H2
19312	chr19	50376456	50383388	ENST00000253727.10	+	NR1H2
19313	chr19	50376456	50378155	ENST00000595730.5	+	NR1H2
19314	chr19	50376457	50382978	ENST00000598168.5	+	NR1H2
19315	chr19	50376458	50382731	ENST00000411902.6	+	NR1H2
19316	chr19	50376472	50378678	ENST00000597130.5	+	NR1H2
19317	chr19	50376472	50378312	ENST00000597790.5	+	NR1H2
19318	chr19	50376472	50382950	ENST00000599105.5	+	NR1H2
19319	chr19	50432891	50466321	ENST00000357701.6	+	MYBPC2
19320	chr19	50649444	50659306	ENST00000425202.6	+	C19orf81
19321	chr19	50649787	50659095	ENST00000458538.1	+	C19orf81
19322	chr19	50658495	50659310	ENST00000490451.1	+	C19orf81
19323	chr19	50659254	50719802	ENST00000293441.6	-	SHANK1
19324	chr19	50661826	50689404	ENST00000391813.5	-	SHANK1
19325	chr19	50661940	50719450	ENST00000391814.5	-	SHANK1
19326	chr19	50661964	50716919	ENST00000359082.3	-	SHANK1
19327	chr19	50906351	50910738	ENST00000324041.5	-	KLK4
19328	chr19	50906874	50910738	ENST00000598305.5	-	KLK4
19329	chr19	50906933	50909328	ENST00000599865.5	-	KLK4
19330	chr19	50906933	50910738	ENST00000602148.1	-	KLK4
19331	chr19	50906933	50909328	ENST00000431178.2	-	KLK4
19333	chr19	50907989	50909382	ENST00000596876.1	-	KLK4
19334	chr19	51311643	51330891	ENST00000270642.9	+	IGLON5
19335	chr19	52113090	52139938	ENST00000600228.6	-	ZNF616
19336	chr19	52114789	52139746	ENST00000330123.9	-	ZNF616
19337	chr19	52429186	52452315	ENST00000301085.8	+	ZNF534
19338	chr19	52431413	52451939	ENST00000432303.6	+	ZNF534
19339	chr19	52431413	52451939	ENST00000617900.1	+	ZNF534
19340	chr19	53520947	53580202	ENST00000648236.1	+	ZNF331
19341	chr19	53521023	53580269	ENST00000253144.13	+	ZNF331
19342	chr19	53521335	53578017	ENST00000649326.1	+	ZNF331
19343	chr19	53521838	53576750	ENST00000502248.5	+	ZNF331
19344	chr19	53521855	53578081	ENST00000511593.6	+	ZNF331
19345	chr19	53537252	53555852	ENST00000504033.5	+	ZNF331
19346	chr19	53537684	53576859	ENST00000514374.5	+	ZNF331
19347	chr19	53538142	53578386	ENST00000511154.5	+	ZNF331
19348	chr19	53538144	53580269	ENST00000449416.6	+	ZNF331
19349	chr19	53538304	53576701	ENST00000509585.5	+	ZNF331
19350	chr19	53538429	53580269	ENST00000648122.1	+	ZNF331
19351	chr19	53538787	53578081	ENST00000513999.5	+	ZNF331
19352	chr19	53879189	53889930	ENST00000479081.5	+	PRKCG
19353	chr19	53881783	53891827	ENST00000474397.5	+	PRKCG
19354	chr19	53882188	53907594	ENST00000682028.1	+	PRKCG
19355	chr19	53882192	53904878	ENST00000682902.1	+	PRKCG
19356	chr19	53882196	53903441	ENST00000682268.1	+	PRKCG
19357	chr19	53882196	53906915	ENST00000683513.1	+	PRKCG
19358	chr19	53882196	53907652	ENST00000263431.4	+	PRKCG
19360	chr19	53882228	53889979	ENST00000419486.1	+	PRKCG
19361	chr19	53962936	53990215	ENST00000270458.4	+	CACNG8
19362	chr19	54200808	54206847	ENST00000484121.5	+	RPS9
19363	chr19	54200857	54206565	ENST00000626547.2	+	RPS9
19364	chr19	54200857	54207647	ENST00000302907.9	+	RPS9
19365	chr19	54200857	54249003	ENST00000448962.5	+	RPS9
19366	chr19	54200870	54207522	ENST00000436445.5	+	RPS9
19367	chr19	54200871	54207647	ENST00000391752.5	+	RPS9
19368	chr19	54200871	54207647	ENST00000402367.5	+	RPS9
19369	chr19	54200871	54207647	ENST00000445961.5	+	RPS9
19370	chr19	54200873	54207647	ENST00000391751.7	+	RPS9
19371	chr19	54200878	54207644	ENST00000495002.5	+	RPS9
19372	chr19	54448164	54449045	ENST00000448978.1	-	LENG8-AS1
19373	chr19	54448886	54461832	ENST00000616932.4	+	LENG8
19374	chr19	54449189	54455443	ENST00000439657.5	+	LENG8
19375	chr19	54449198	54462016	ENST00000326764.10	+	LENG8
19376	chr19	55072019	55087919	ENST00000586329.5	+	EPS8L1
19377	chr19	55075852	55083985	ENST00000592824.5	+	EPS8L1
19378	chr19	55075868	55087923	ENST00000201647.11	+	EPS8L1
19379	chr19	55075887	55080376	ENST00000591219.5	+	EPS8L1
19380	chr19	55075902	55087848	ENST00000540810.5	+	EPS8L1
19381	chr19	55076355	55085892	ENST00000587786.5	+	EPS8L1
19382	chr19	55079584	55080183	ENST00000592318.1	+	EPS8L1
19383	chr19	55214286	55217281	ENST00000651492.1	-	CTD-2587H24.15
19384	chr19	55216659	55221616	ENST00000585911.1	+	CTD-2587H24.10
19385	chr19	55216681	55217429	ENST00000591484.1	+	CTD-2587H24.10
19386	chr19	55262222	55280110	ENST00000433386.7	-	HSPBP1
19387	chr19	55262230	55280360	ENST00000255631.9	-	HSPBP1
19388	chr19	55262486	55279856	ENST00000587922.5	-	HSPBP1
19389	chr19	55262639	55279704	ENST00000585927.1	-	HSPBP1
19390	chr19	55266235	55279690	ENST00000587959.1	-	HSPBP1
19391	chr19	55349305	55354696	ENST00000588572.6	-	COX6B2
19392	chr19	55349703	55354719	ENST00000326529.9	-	COX6B2
19393	chr19	55349707	55354711	ENST00000593184.5	-	COX6B2
19394	chr19	55350412	55354540	ENST00000590900.5	-	COX6B2
19395	chr19	55352300	55359516	ENST00000591954.3	-	CTD-2105E13.6
19396	chr19	55353596	55354719	ENST00000589467.1	-	COX6B2
19397	chr19	55385931	55387610	ENST00000428193.6	+	RPL28
19398	chr19	55385931	55387036	ENST00000431533.6	+	RPL28
19400	chr19	55385931	55391803	ENST00000558815.5	+	RPL28
19401	chr19	55385931	55392085	ENST00000344063.7	+	RPL28
19402	chr19	55385933	55388888	ENST00000560583.5	+	RPL28
19403	chr19	55385935	55403250	ENST00000560055.5	+	RPL28
19404	chr19	55385942	55388343	ENST00000560881.5	+	RPL28
19405	chr19	55385960	55388373	ENST00000559463.5	+	RPL28
19406	chr19	55399744	55407788	ENST00000264552.14	-	UBE2S
19407	chr19	55401578	55407719	ENST00000587845.5	-	UBE2S
19408	chr19	55401713	55407771	ENST00000589978.1	-	UBE2S
19409	chr19	55428739	55443300	ENST00000376325.10	-	SHISA7
19410	chr19	55431975	55443277	ENST00000416792.2	-	SHISA7
19411	chr19	55476616	55484487	ENST00000598519.2	+	ZNF628
19412	chr19	55481196	55484373	ENST00000391718.3	+	ZNF628
19413	chr19	55593359	55601970	ENST00000590714.1	-	FIZ1
19414	chr19	55600021	55602503	ENST00000589521.1	+	ZNF524
19415	chr19	55600287	55603138	ENST00000301073.4	+	ZNF524
19416	chr19	55605646	55617269	ENST00000568956.2	+	ZNF865
19417	chr19	55615971	55616468	ENST00000630143.1	+	ZNF865
19418	chr19	55635458	55645622	ENST00000587252.5	+	ZNF581
19419	chr19	55641001	55643470	ENST00000325333.10	+	ZNF580
19420	chr19	55641030	55644990	ENST00000585995.1	+	ZNF581
19421	chr19	55641061	55651487	ENST00000592996.5	+	CCDC106
19422	chr19	55641762	55643469	ENST00000543039.2	+	ZNF580
19423	chr19	55642096	55643469	ENST00000545125.1	+	ZNF580
19424	chr19	55648013	55649309	ENST00000593069.1	+	CCDC106
19425	chr19	55648034	55653161	ENST00000308964.7	+	CCDC106
19426	chr19	55648057	55649290	ENST00000587213.5	+	CCDC106
19427	chr19	55648211	55653161	ENST00000586790.6	+	CCDC106
19428	chr19	55648232	55653161	ENST00000591578.5	+	CCDC106
19429	chr19	55648232	55653161	ENST00000588740.5	+	CCDC106
19436	chr19	56087365	56121295	ENST00000610935.2	-	ZNF787
19437	chr19	56101649	56121250	ENST00000587279.1	-	ZNF787
19438	chr19	56132598	56147181	ENST00000587467.5	+	ZNF444
19439	chr19	56140950	56147128	ENST00000588358.5	+	ZNF444
19440	chr19	56141282	56155800	ENST00000587195.5	+	ZNF444
19441	chr19	56141286	56160893	ENST00000337080.8	+	ZNF444
19442	chr19	56141302	56147123	ENST00000586123.5	+	ZNF444
19443	chr19	56141312	56160037	ENST00000587664.5	+	ZNF444
19444	chr19	56141320	56160893	ENST00000592949.5	+	ZNF444
19445	chr19	56221311	56368383	ENST00000587340.5	-	ZSCAN5A
19446	chr19	56314702	56341287	ENST00000587004.5	+	ZSCAN5A-AS1
19447	chr19	56315261	56365316	ENST00000651636.1	+	ZSCAN5A-AS1
19448	chr19	56315598	56341005	ENST00000587448.1	+	ZSCAN5A-AS1
19449	chr19	56595312	56799602	ENST00000650950.1	+	ZIM2-AS1
19450	chr19	57614241	57624724	ENST00000396161.10	+	ZNF134
19451	chr19	58183028	58213562	ENST00000424679.6	+	ZNF274
19452	chr19	58183060	58213562	ENST00000617501.5	+	ZNF274
19453	chr19	58183062	58210442	ENST00000621145.4	+	ZNF274
19454	chr19	58183086	58213554	ENST00000345813.7	+	ZNF274
19455	chr19	58183108	58210709	ENST00000619307.4	+	ZNF274
19456	chr19	58183399	58210392	ENST00000615675.4	+	ZNF274
19457	chr19	58183426	58213552	ENST00000326804.8	+	ZNF274
19458	chr19	58183453	58213552	ENST00000610905.4	+	ZNF274
19459	chr19	58183920	58207089	ENST00000594839.5	+	ZNF274
19460	chr19	58186946	58202468	ENST00000601995.1	+	ZNF274
19461	chr19	58228913	58315183	ENST00000637233.1	+	CTD-3138B18.4
19462	chr19	58278965	58315197	ENST00000591325.1	+	ZNF8-ERVK3-1
19463	chr19	58348465	58362751	ENST00000599109.5	-	CTD-2619J13.8
19464	chr19	58354356	58362751	ENST00000311044.8	-	ZNF497
19465	chr19	58355560	58362848	ENST00000425453.3	-	ZNF497
19466	chr19	58367617	58381022	ENST00000427624.2	-	ZNF837
19467	chr19	58367622	58381030	ENST00000597582.2	-	ZNF837
19468	chr19	58386399	58394806	ENST00000601521.5	+	RPS5
19469	chr19	58386506	58394736	ENST00000596314.5	+	RPS5
19470	chr19	58387263	58394804	ENST00000598098.5	+	RPS5
19471	chr19	58387268	58394800	ENST00000598495.5	+	RPS5
19472	chr19	58387268	58394804	ENST00000196551.8	+	RPS5
19473	chr19	58387274	58388594	ENST00000599909.1	+	RPS5
19474	chr19	58387283	58393953	ENST00000598807.1	+	RPS5
19475	chr19	58387288	58394806	ENST00000596046.1	+	RPS5
19476	chr19	58498332	58511992	ENST00000263093.7	-	SLC27A5
19477	chr19	58498385	58511992	ENST00000601355.1	-	SLC27A5
19478	chr19	58513529	58519554	ENST00000354590.7	-	ZBTB45
19479	chr19	58513529	58519810	ENST00000594051.6	-	ZBTB45
19480	chr19	58513565	58519751	ENST00000600990.1	-	ZBTB45
19481	chr19	58517308	58538911	ENST00000600130.1	-	ZBTB45
19482	chr19	58544063	58550715	ENST00000253024.10	+	TRIM28
19483	chr19	58544090	58547626	ENST00000593582.5	+	TRIM28
19484	chr19	58544456	58547888	ENST00000594806.5	+	TRIM28
19485	chr19	58544472	58550715	ENST00000341753.10	+	TRIM28
19486	chr19	58551565	58555105	ENST00000312547.7	-	CHMP2A
19487	chr19	58552097	58554993	ENST00000597209.1	-	CHMP2A
19488	chr19	58553747	58555090	ENST00000600804.1	-	CHMP2A
19489	chr19	58554045	58554990	ENST00000597848.1	-	CHMP2A
19490	chr19_KI270938v1_alt	268757	275852	ENST00000617121.1	-
19491	chr19_KI270938v1_alt	270967	275379	ENST00000619638.4	-
19492	chr19_KI270938v1_alt	270970	275287	ENST00000617541.4	-
19493	chr19_KI270938v1_alt	271167	275840	ENST00000613983.4	-
19494	chr2	317911	336465	ENST00000430529.1	+	LINC01865
19495	chr2	318052	342118	ENST00000436808.2	+	LINC01865
19496	chr2	741976	749856	ENST00000431542.1	+	AC116609.3
19497	chr2	742487	747767	ENST00000425850.1	+	AC116609.2
19498	chr2	950848	1367613	ENST00000308624.10	+	SNTG2
19499	chr2	950938	1367613	ENST00000407292.1	+	SNTG2
19500	chr2	1262843	1367448	ENST00000471239.1	+	SNTG2
19501	chr2	1631886	1744515	ENST00000252804.9	-	PXDN
19502	chr2	1653075	1744442	ENST00000433670.5	-	PXDN
19503	chr2	1676956	1692570	ENST00000447941.5	-	PXDN
19504	chr2	1677029	1744502	ENST00000425171.1	-	PXDN
19505	chr2	1680252	1744852	ENST00000485177.1	-	PXDN
19506	chr2	1789112	2326210	ENST00000647755.1	-	MYT1L
19507	chr2	1789112	2331275	ENST00000647738.2	-	MYT1L
19508	chr2	1789123	2331348	ENST00000644820.1	-	MYT1L
19509	chr2	1789130	2331234	ENST00000648627.1	-	MYT1L
19510	chr2	1789135	2331263	ENST00000399161.7	-	MYT1L
19511	chr2	1789136	2324345	ENST00000648339.1	-	MYT1L
19512	chr2	1789138	1917337	ENST00000649840.1	-	MYT1L
19513	chr2	1789138	2326554	ENST00000648928.1	-	MYT1L
19514	chr2	1789138	1910952	ENST00000648643.1	-	MYT1L
19515	chr2	1789146	2326194	ENST00000648318.1	-	MYT1L
19516	chr2	1789146	1910551	ENST00000648465.1	-	MYT1L
19517	chr2	1789146	2326378	ENST00000647618.1	-	MYT1L
19518	chr2	1789147	1979220	ENST00000650399.1	-	MYT1L
19519	chr2	1789150	2324642	ENST00000650485.1	-	MYT1L
19520	chr2	1789158	1892409	ENST00000648913.1	-	MYT1L
19521	chr2	1789159	1910554	ENST00000648478.1	-	MYT1L
19522	chr2	1789168	1889424	ENST00000649092.1	-	MYT1L
19523	chr2	1789168	2331257	ENST00000650560.1	-	MYT1L
19524	chr2	1789253	2331344	ENST00000648933.1	-	MYT1L
19525	chr2	1789256	1922983	ENST00000648753.1	-	MYT1L
19526	chr2	1789285	1922569	ENST00000647687.1	-	MYT1L
19527	chr2	1789313	2324712	ENST00000649207.1	-	MYT1L
19528	chr2	1789313	1922569	ENST00000648931.1	-	MYT1L
19529	chr2	1789318	2324345	ENST00000647694.1	-	MYT1L
19530	chr2	1789338	2331236	ENST00000649663.1	-	MYT1L
19531	chr2	1789363	2331257	ENST00000428368.7	-	MYT1L
19532	chr2	1789463	2331257	ENST00000648316.1	-	MYT1L
19533	chr2	1790277	2331257	ENST00000648665.1	-	MYT1L
19534	chr2	1801794	1889463	ENST00000648885.1	-	MYT1L
19535	chr2	1809084	1922968	ENST00000648943.1	-	MYT1L
19536	chr2	1838070	1923263	ENST00000648430.1	-	MYT1L
19537	chr2	2895047	3126026	ENST00000457478.1	-	LINC01250
19538	chr2	3188924	3320544	ENST00000478754.5	-	EIPR1
19539	chr2	3188924	3377830	ENST00000398659.8	-	EIPR1
19540	chr2	3188969	3377818	ENST00000382125.9	-	EIPR1
19541	chr2	3189459	3377788	ENST00000455162.5	-	EIPR1
19542	chr2	3192413	3377800	ENST00000441271.1	-	EIPR1
19543	chr2	3194011	3377470	ENST00000463662.5	-	EIPR1
19544	chr2	3194082	3377781	ENST00000435721.5	-	EIPR1
19545	chr2	3207803	3377790	ENST00000443925.6	-	EIPR1
19546	chr2	3214148	3377793	ENST00000406835.6	-	EIPR1
19547	chr2	3257350	3377817	ENST00000444776.1	-	EIPR1
19548	chr2	3379674	3479567	ENST00000382110.6	+	TRAPPC12
19549	chr2	3379693	3479565	ENST00000324266.10	+	TRAPPC12
19550	chr2	3379719	3389000	ENST00000482645.1	+	TRAPPC12
19551	chr2	3575259	3580920	ENST00000645674.2	+	RPS7
19552	chr2	3575315	3580919	ENST00000646909.1	+	RPS7
19553	chr2	3575320	3580878	ENST00000647131.1	+	RPS7
19554	chr2	3575322	3577926	ENST00000491937.6	+	RPS7
19555	chr2	3575324	3580919	ENST00000403564.5	+	RPS7
19556	chr2	3575324	3580919	ENST00000462576.5	+	RPS7
19557	chr2	3575344	3580475	ENST00000407445.8	+	RPS7
19558	chr2	3575357	3580901	ENST00000406376.1	+	RPS7
19559	chr2	3575357	3580918	ENST00000481006.1	+	RPS7
19560	chr2	5932542	5974234	ENST00000659164.1	+	SILC1
19561	chr2	5932686	5980687	ENST00000456327.1	+	SILC1
19562	chr2	5932686	5974232	ENST00000659985.1	+	SILC1
19564	chr2	5932686	5996827	ENST00000666985.1	+	SILC1
19565	chr2	5932686	6003496	ENST00000654655.1	+	SILC1
19566	chr2	5932701	6003510	ENST00000665307.1	+	SILC1
19567	chr2	5932720	5985972	ENST00000431182.2	+	SILC1
19568	chr2	5932774	5974217	ENST00000670048.1	+	SILC1
19569	chr2	5932779	5987506	ENST00000654025.1	+	SILC1
19570	chr2	5932781	5974223	ENST00000668005.1	+	SILC1
19571	chr2	5932787	5980689	ENST00000654672.1	+	SILC1
19572	chr2	5932787	5983970	ENST00000658702.1	+	SILC1
19573	chr2	5932787	5984893	ENST00000431188.1	+	SILC1
19574	chr2	5932787	5986433	ENST00000670925.1	+	SILC1
19576	chr2	5932787	5979915	ENST00000670914.1	+	SILC1
19577	chr2	5932787	5973464	ENST00000668795.1	+	SILC1
19578	chr2	5932787	5970347	ENST00000669975.1	+	SILC1
19579	chr2	5932787	5970347	ENST00000663649.1	+	SILC1
19580	chr2	5932787	5970347	ENST00000661262.1	+	SILC1
19582	chr2	5932790	5998671	ENST00000667433.1	+	SILC1
19583	chr2	5932790	6003495	ENST00000670820.1	+	SILC1
19584	chr2	5932790	5980214	ENST00000663243.1	+	SILC1
19585	chr2	5932790	5980226	ENST00000670583.1	+	SILC1
19586	chr2	5932790	5984887	ENST00000669751.1	+	SILC1
19588	chr2	5932790	5996811	ENST00000665790.1	+	SILC1
19589	chr2	5932790	5986431	ENST00000664097.1	+	SILC1
19591	chr2	8666635	8678334	ENST00000412712.1	-	ID2-AS1
19592	chr2	8666662	8681864	ENST00000455965.6	-	ID2-AS1
19593	chr2	8666673	8679162	ENST00000661063.1	-	ID2-AS1
19594	chr2	8666939	8681863	ENST00000453900.2	-	ID2-AS1
19595	chr2	8668453	8678811	ENST00000669696.1	-	ID2-AS1
19596	chr2	8678844	8684453	ENST00000234091.8	+	ID2
19597	chr2	8682055	8683007	ENST00000331129.3	+	ID2
19598	chr2	8682055	8684461	ENST00000396290.2	+	ID2
19600	chr2	8682779	8684031	ENST00000472142.1	+	ID2
19601	chr2	9403474	9423528	ENST00000355346.9	-	ITGB1BP1
19602	chr2	9405683	9423506	ENST00000238091.8	-	ITGB1BP1
19603	chr2	9406659	9423500	ENST00000464228.5	-	ITGB1BP1
19604	chr2	9406666	9423480	ENST00000488451.5	-	ITGB1BP1
19605	chr2	9408001	9423522	ENST00000463190.1	-	ITGB1BP1
19606	chr2	9423653	9473101	ENST00000238112.8	+	CPSF3
19607	chr2	9423883	9473092	ENST00000460593.1	+	CPSF3
19608	chr2	9456976	9473098	ENST00000489403.1	+	CPSF3
19609	chr2	9951692	9966401	ENST00000497403.5	+	GRHL1
19610	chr2	9951692	10000731	ENST00000464418.5	+	GRHL1
19611	chr2	9951692	10002277	ENST00000324907.14	+	GRHL1
19612	chr2	9951692	9961082	ENST00000439493.5	+	GRHL1
19613	chr2	9951781	10000832	ENST00000472167.5	+	GRHL1
19614	chr2	10042848	10047770	ENST00000401510.5	+	KLF11
19615	chr2	10043549	10054836	ENST00000305883.6	+	KLF11
19616	chr2	10043828	10047879	ENST00000448523.5	+	KLF11
19617	chr2	10043828	10054836	ENST00000540845.5	+	KLF11
19618	chr2	10120697	10131418	ENST00000641198.1	+	RRM2
19619	chr2	10122327	10131418	ENST00000360566.6	+	RRM2
19620	chr2	10122711	10124117	ENST00000459969.5	+	RRM2
19621	chr2	10122729	10131418	ENST00000652660.1	+	RRM2
19622	chr2	10122738	10199288	ENST00000641498.1	+	RRM2
19623	chr2	10122738	10123712	ENST00000498343.5	+	RRM2
19625	chr2	10122738	10131414	ENST00000304567.10	+	RRM2
19628	chr2	10122738	10123852	ENST00000461327.5	+	RRM2
19636	chr2	10122751	10124878	ENST00000491447.1	+	RRM2
19637	chr2	10141381	10211725	ENST00000381786.7	+	RRM2
19638	chr2	10302888	10419847	ENST00000423674.5	+	HPCAL1
19639	chr2	10302903	10427604	ENST00000307845.8	+	HPCAL1
19640	chr2	10721099	10778652	ENST00000648362.1	+	ATP6V1C2
19641	chr2	10721629	10785110	ENST00000272238.9	+	ATP6V1C2
19642	chr2	10721648	10785110	ENST00000381661.3	+	ATP6V1C2
19643	chr2	10911933	10914225	ENST00000295082.3	+	KCNF1
19644	chr2	11444374	11466177	ENST00000546212.2	-	E2F6
19645	chr2	11444374	11466156	ENST00000444832.5	-	E2F6
19646	chr2	11444374	11466177	ENST00000542100.5	-	E2F6
19647	chr2	11444374	11466161	ENST00000381525.8	-	E2F6
19648	chr2	11444374	11466177	ENST00000307236.8	-	E2F6
19651	chr2	11447755	11466171	ENST00000421117.1	-	E2F6
19652	chr2	11457010	11466158	ENST00000498701.1	-	E2F6
19653	chr2	11482340	11562544	ENST00000628795.2	+	GREB1
19654	chr2	11658177	11670195	ENST00000306928.6	-	NTSR2
19655	chr2	12716909	12717750	ENST00000483034.1	+	TRIB2
19656	chr2	12716934	12742734	ENST00000381465.2	+	TRIB2
19657	chr2	12716935	12742734	ENST00000155926.9	+	TRIB2
19658	chr2	12718237	12724825	ENST00000405331.3	+	TRIB2
19659	chr2	15166915	15561334	ENST00000281513.10	-	NBAS
19660	chr2	15591177	15631101	ENST00000381341.7	+	DDX1
19661	chr2	15591531	15634346	ENST00000677302.1	+	DDX1
19662	chr2	15591531	15631101	ENST00000434671.2	+	DDX1
19665	chr2	15591732	15631101	ENST00000679227.1	+	DDX1
19666	chr2	15591732	15631101	ENST00000676759.1	+	DDX1
19668	chr2	15591732	15631101	ENST00000678786.1	+	DDX1
19669	chr2	15591732	15631101	ENST00000678536.1	+	DDX1
19671	chr2	15591732	15631101	ENST00000478695.2	+	DDX1
19672	chr2	15591732	15631097	ENST00000678755.1	+	DDX1
19674	chr2	15591845	15631101	ENST00000676937.1	+	DDX1
19675	chr2	15591845	15631101	ENST00000676916.1	+	DDX1
19678	chr2	15591851	15631101	ENST00000617198.5	+	DDX1
19679	chr2	15591867	15631101	ENST00000678137.1	+	DDX1
19680	chr2	15591867	15631101	ENST00000678594.1	+	DDX1
19681	chr2	15591867	15631101	ENST00000233084.8	+	DDX1
19682	chr2	15591867	15631101	ENST00000677437.1	+	DDX1
19683	chr2	15591867	15622957	ENST00000459706.2	+	DDX1
19684	chr2	15591868	15631101	ENST00000470674.2	+	DDX1
19685	chr2	15591868	15631101	ENST00000677355.1	+	DDX1
19686	chr2	15591868	15631101	ENST00000676635.1	+	DDX1
19687	chr2	15591878	15631101	ENST00000677552.1	+	DDX1
19688	chr2	15591887	15631101	ENST00000621973.2	+	DDX1
19689	chr2	15591905	15631101	ENST00000678391.1	+	DDX1
19690	chr2	15918349	15941248	ENST00000641950.2	-	MYCNOS
19691	chr2	15936264	15941582	ENST00000641263.1	-	MYCNOS
19692	chr2	15939897	15941723	ENST00000419083.5	-	MYCNOS
19693	chr2	15940120	15941238	ENST00000641387.1	-	MYCNOS
19694	chr2	15940184	15942249	ENST00000641534.1	-	MYCNOS
19695	chr2	15940549	15947004	ENST00000281043.4	+	MYCN
19696	chr2	15940565	15947007	ENST00000638417.1	+	MYCN
19697	chr2	17539125	17655528	ENST00000404666.6	+	VSNL1
19698	chr2	17539966	17649602	ENST00000457525.5	+	VSNL1
19699	chr2	17540695	17649560	ENST00000451533.5	+	VSNL1
19700	chr2	17540695	17657018	ENST00000295156.9	+	VSNL1
19701	chr2	17540706	17567707	ENST00000483921.1	+	VSNL1
19702	chr2	17878693	18361616	ENST00000465292.5	+	KCNS3
19703	chr2	18986473	19348067	ENST00000650025.1	-	LINC01376
19704	chr2	19022448	19306054	ENST00000432142.5	-	LINC01376
19705	chr2	19026659	19306037	ENST00000418165.5	-	LINC01376
19706	chr2	19044865	19346748	ENST00000449124.1	-	LINC01376
19707	chr2	19351484	19358623	ENST00000272223.3	-	OSR1
19708	chr2	19357705	19358623	ENST00000498844.1	-	OSR1
19709	chr2	19896630	19901983	ENST00000333610.4	-	TTC32
19710	chr2	19896642	19901956	ENST00000402414.1	-	TTC32
19711	chr2	20248736	20350844	ENST00000361078.7	-	PUM2
19712	chr2	20307980	20352222	ENST00000442400.5	-	PUM2
19713	chr2	20308413	20350834	ENST00000420234.5	-	PUM2
19714	chr2	20311639	20352234	ENST00000432105.5	-	PUM2
19715	chr2	20447073	20449440	ENST00000272233.6	+	RHOB
19716	chr2	23385178	23708606	ENST00000486442.6	+	KLHL29
19717	chr2	23748663	23927123	ENST00000238789.10	-	ATAD2B
19718	chr2	23869669	23927065	ENST00000439915.1	-	ATAD2B
19719	chr2	24067585	24076326	ENST00000233468.5	-	SF3B6
19720	chr2	24073648	24076373	ENST00000478050.1	-	SF3B6
19721	chr2	24789727	24793391	ENST00000328379.6	-	PTRHD1
19722	chr2	24793135	24799794	ENST00000473476.5	+	CENPO
19723	chr2	24793144	24822376	ENST00000473706.5	+	CENPO
19724	chr2	24793399	24816571	ENST00000491031.5	+	CENPO
19725	chr2	24793424	24822376	ENST00000380834.7	+	CENPO
19726	chr2	24793444	24814782	ENST00000486527.6	+	CENPO
19727	chr2	24793461	24822373	ENST00000260662.2	+	CENPO
19728	chr2	25227854	25342590	ENST00000264709.7	-	DNMT3A
19729	chr2	25227873	25341925	ENST00000321117.10	-	DNMT3A
19730	chr2	25232975	25252311	ENST00000380746.8	-	DNMT3A
19731	chr2	25232976	25342489	ENST00000380756.7	-	DNMT3A
19732	chr2	25233014	25247710	ENST00000683393.1	-	DNMT3A
19733	chr2	25233014	25252132	ENST00000683760.1	-	DNMT3A
19734	chr2	25234196	25252311	ENST00000402667.1	-	DNMT3A
19735	chr2	26034083	26137454	ENST00000264710.5	+	RAB10
19736	chr2	26034106	26135347	ENST00000495146.5	+	RAB10
19737	chr2	26457202	26558756	ENST00000272371.7	-	OTOF
19738	chr2	26457203	26558678	ENST00000403946.7	-	OTOF
19739	chr2	26692689	26729255	ENST00000620977.1	+	KCNK3
19740	chr2	26692721	26733420	ENST00000302909.4	+	KCNK3
19741	chr2	26847746	26927328	ENST00000450961.5	+	DPYSL5
19742	chr2	26848131	26950351	ENST00000288699.11	+	DPYSL5
19743	chr2	26848288	26947197	ENST00000401478.5	+	DPYSL5
19744	chr2	26848423	26950350	ENST00000614712.4	+	DPYSL5
19745	chr2	26848423	26927401	ENST00000431402.5	+	DPYSL5
19746	chr2	27042363	27053154	ENST00000421915.5	+	AGBL5
19747	chr2	27051007	27053980	ENST00000453161.5	+	AGBL5
19748	chr2	27078614	27086403	ENST00000380320.9	+	EMILIN1
19749	chr2	27098888	27119115	ENST00000402550.5	-	CGREF1
19750	chr2	27098888	27119097	ENST00000440612.5	-	CGREF1
19752	chr2	27100593	27119128	ENST00000402394.6	-	CGREF1
19753	chr2	27101112	27119030	ENST00000312734.8	-	CGREF1
19754	chr2	27199586	27203049	ENST00000461757.1	-	SLC5A6
19755	chr2	27199586	27212268	ENST00000310574.8	-	SLC5A6
19756	chr2	27199588	27212146	ENST00000488743.6	-	SLC5A6
19757	chr2	27200435	27211752	ENST00000408041.5	-	SLC5A6
19758	chr2	27206936	27212950	ENST00000432106.5	-	SLC5A6
19759	chr2	27207474	27212522	ENST00000428518.5	-	SLC5A6
19760	chr2	27207534	27212777	ENST00000430186.5	-	SLC5A6
19761	chr2	27207569	27212958	ENST00000442731.1	-	SLC5A6
19762	chr2	27212026	27217156	ENST00000380171.8	+	ATRAID
19763	chr2	27212030	27217176	ENST00000611786.4	+	ATRAID
19764	chr2	27212176	27213433	ENST00000484646.1	+	ATRAID
19765	chr2	27212369	27217178	ENST00000405489.7	+	ATRAID
19766	chr2	27257201	27275817	ENST00000426924.5	-	SLC30A3
19767	chr2	27257905	27275341	ENST00000424577.5	-	SLC30A3
19768	chr2	27258039	27275345	ENST00000426569.1	-	SLC30A3
19769	chr2	27364351	27370338	ENST00000347454.9	-	EIF2B4
19770	chr2	27364351	27370457	ENST00000616081.4	-	EIF2B4
19773	chr2	27364376	27370315	ENST00000405940.6	-	EIF2B4
19774	chr2	27364380	27370334	ENST00000445933.6	-	EIF2B4
19775	chr2	27364398	27370326	ENST00000493344.6	-	EIF2B4
19776	chr2	27365557	27370323	ENST00000475582.5	-	EIF2B4
19777	chr2	27368412	27370329	ENST00000418146.1	-	EIF2B4
19778	chr2	27368669	27370326	ENST00000462749.1	-	EIF2B4
19779	chr2	27370495	27377533	ENST00000537606.5	+	SNX17
19780	chr2	27370614	27371644	ENST00000484886.1	+	SNX17
19781	chr2	27370615	27377535	ENST00000233575.7	+	SNX17
19782	chr2	27370616	27377127	ENST00000440760.5	+	SNX17
19783	chr2	27370619	27375521	ENST00000494893.5	+	SNX17
19784	chr2	27370627	27377123	ENST00000427123.5	+	SNX17
19785	chr2	27381194	27409555	ENST00000472077.1	-	PPM1G
19786	chr2	27381198	27409591	ENST00000344034.5	-	PPM1G
19787	chr2	27650811	27663840	ENST00000404798.6	-	SUPT7L
19788	chr2	27663470	27694976	ENST00000613058.4	+	SLC4A1AP
19789	chr2	27663470	27694969	ENST00000326019.10	+	SLC4A1AP
19794	chr2	27663888	27694972	ENST00000618046.4	+	SLC4A1AP
19795	chr2	27663914	27677297	ENST00000613517.4	+	SLC4A1AP
19796	chr2	27771738	27988087	ENST00000448427.1	+	MRPL33
19797	chr2	27858500	27890681	ENST00000453412.1	-	RBKS
19798	chr2	27889940	28025385	ENST00000436924.5	+	BABAM2
19799	chr2	27890728	28338901	ENST00000344773.6	+	BABAM2
19800	chr2	27890728	28338901	ENST00000379624.6	+	BABAM2
19803	chr2	27890791	28338901	ENST00000342045.6	+	BABAM2
19804	chr2	27890792	28338901	ENST00000379632.6	+	BABAM2
19805	chr2	27890792	28338901	ENST00000361704.6	+	BABAM2
19808	chr2	27894544	28233315	ENST00000379629.7	+	BABAM2
19809	chr2	28384408	28394672	ENST00000445878.1	-	FLJ31356
19810	chr2	28384408	28394672	ENST00000427929.5	-	FLJ31356
19812	chr2	28392447	28408802	ENST00000460736.1	+	FOSL2
19813	chr2	28392801	28417312	ENST00000379619.5	+	FOSL2
19814	chr2	28392857	28417317	ENST00000264716.9	+	FOSL2
19815	chr2	28849820	28870309	ENST00000306108.10	-	TRMT61B
19816	chr2	29192773	29921586	ENST00000389048.8	-	ALK
19817	chr2	29192776	29717700	ENST00000618119.4	-	ALK
19818	chr2	29841186	29955405	ENST00000669284.1	-	AC016907.4
19819	chr2	30447225	30552549	ENST00000466477.5	+	LCLAT1
19820	chr2	30447235	30562190	ENST00000465200.5	+	LCLAT1
19821	chr2	30447242	30607845	ENST00000319406.8	+	LCLAT1
19822	chr2	30447245	30644225	ENST00000379509.8	+	LCLAT1
19823	chr2	30447245	30640947	ENST00000491680.6	+	LCLAT1
19824	chr2	30447248	30533266	ENST00000488144.5	+	LCLAT1
19825	chr2	30447255	30533319	ENST00000465538.5	+	LCLAT1
19826	chr2	30447256	30644225	ENST00000309052.8	+	LCLAT1
19827	chr2	30447272	30640830	ENST00000478015.5	+	LCLAT1
19828	chr2	30447275	30568167	ENST00000476038.5	+	LCLAT1
19829	chr2	30447387	30533297	ENST00000497423.1	+	LCLAT1
19830	chr2	30447402	30562193	ENST00000476535.1	+	LCLAT1
19831	chr2	30910466	31138147	ENST00000324589.9	-	GALNT14
19832	chr2	30910466	31138440	ENST00000349752.10	-	GALNT14
19833	chr2	30910467	31129624	ENST00000406653.5	-	GALNT14
19834	chr2	30910598	30924823	ENST00000475320.5	-	GALNT14
19835	chr2	30910698	30955684	ENST00000486564.5	-	GALNT14
19836	chr2	31865059	32010557	ENST00000295065.9	-	MEMO1
19837	chr2	31867808	32023757	ENST00000446765.5	-	DPY30
19838	chr2	31867822	32011008	ENST00000404530.6	-	MEMO1
