## Supplementary Table 3 for "Z-Flipons conserved between human and mouse are associated with increased transcription initiation rates" (part 2 of 3)

### Sheet: hg conserved Z-flipons (continued)
	Chrom	Start	End	Ensembl ID	Promoter	Gene
19839	chr2	31867826	32011036	ENST00000490459.5	-	MEMO1
19840	chr2	31867977	32010375	ENST00000426310.6	-	MEMO1
19841	chr2	31892052	32010417	ENST00000413686.1	-	MEMO1
19842	chr2	31923515	32010498	ENST00000407893.3	-	MEMO1
19843	chr2	32010186	32011230	ENST00000437854.1	-	MEMO1
19844	chr2	32011906	32039793	ENST00000414013.5	-	DPY30
19845	chr2	32020939	32039780	ENST00000430665.5	-	DPY30
19846	chr2	32021019	32039805	ENST00000422413.1	-	DPY30
19847	chr2	32023904	32039805	ENST00000342166.10	-	DPY30
19848	chr2	32024101	32039805	ENST00000295066.3	-	DPY30
19849	chr2	32165840	32224112	ENST00000435660.5	+	SLC30A6
19850	chr2	32165840	32224112	ENST00000357055.7	+	SLC30A6
19852	chr2	32165863	32197784	ENST00000440718.5	+	SLC30A6
19853	chr2	32165863	32224379	ENST00000282587.9	+	SLC30A6
19854	chr2	32165863	32221524	ENST00000379343.6	+	SLC30A6
19855	chr2	32165863	32221666	ENST00000454324.5	+	SLC30A6
19856	chr2	32165863	32221740	ENST00000449777.5	+	SLC30A6
19858	chr2	32165868	32224099	ENST00000406369.2	+	SLC30A6
19859	chr2	32165881	32192951	ENST00000457724.2	+	SLC30A6
19860	chr2	32224452	32258182	ENST00000652197.1	-	NLRC4
19861	chr2	32224452	32265732	ENST00000360906.9	-	NLRC4
19862	chr2	32224452	32264886	ENST00000402280.6	-	NLRC4
19874	chr2	32224454	32265732	ENST00000342905.10	-	NLRC4
19875	chr2	32224468	32264865	ENST00000404025.3	-	NLRC4
19876	chr2	32357027	32618899	ENST00000421745.6	+	BIRC6
19877	chr2	33583659	33599299	ENST00000238823.13	-	FAM98A
19878	chr2	33583661	33589848	ENST00000474985.5	-	FAM98A
19879	chr2	33583669	33599291	ENST00000403368.1	-	FAM98A
19880	chr2	36355777	36551135	ENST00000280527.7	+	CRIM1
19881	chr2	36356442	36464655	ENST00000426856.1	+	CRIM1
19882	chr2	36356470	36378903	ENST00000428774.1	+	CRIM1
19883	chr2	36531804	36552268	ENST00000406220.1	-	FEZ2
19884	chr2	37201611	37231596	ENST00000234170.10	-	CEBPZ
19885	chr2	37250501	37324833	ENST00000234179.8	-	PRKD3
19886	chr2	37286231	37324808	ENST00000443187.1	-	PRKD3
19887	chr2	37641881	37672535	ENST00000611976.1	-	CDC42EP3
19888	chr2	37641943	37671642	ENST00000295324.4	-	CDC42EP3
19889	chr2	37645940	37672199	ENST00000457889.1	-	CDC42EP3
19890	chr2	37646483	37738468	ENST00000453555.1	-	CDC42EP3
19891	chr2	37923186	37974114	ENST00000414644.5	+	RMDN2
19892	chr2	37925286	38017744	ENST00000354545.8	+	RMDN2
19893	chr2	37925346	37998363	ENST00000440353.5	+	RMDN2
19894	chr2	38070065	38109902	ENST00000494864.1	-	CYP1B1
19895	chr2	38073446	38131567	ENST00000629719.2	+	CYP1B1-AS1
19896	chr2	38073446	38131567	ENST00000628232.2	+	CYP1B1-AS1
19900	chr2	38074872	38181828	ENST00000628135.3	+	CYP1B1-AS1
19901	chr2	38075547	38203684	ENST00000627992.3	+	CYP1B1-AS1
19902	chr2	38075633	38148245	ENST00000653994.1	+	CYP1B1-AS1
19903	chr2	38075647	38151380	ENST00000620177.4	+	CYP1B1-AS1
19904	chr2	38075666	38131567	ENST00000626582.2	+	CYP1B1-AS1
19905	chr2	38075699	38202714	ENST00000629439.2	+	CYP1B1-AS1
19906	chr2	38075699	38147966	ENST00000630542.2	+	CYP1B1-AS1
19908	chr2	38075699	38231651	ENST00000629773.2	+	CYP1B1-AS1
19909	chr2	38075699	38095392	ENST00000628580.2	+	CYP1B1-AS1
19910	chr2	38075722	38181836	ENST00000660098.1	+	CYP1B1-AS1
19911	chr2	38075900	38181710	ENST00000653077.1	+	CYP1B1-AS1
19912	chr2	38075965	38148557	ENST00000660493.1	+	CYP1B1-AS1
19913	chr2	38076193	38202696	ENST00000657397.1	+	CYP1B1-AS1
19914	chr2	38076265	38131567	ENST00000629547.2	+	CYP1B1-AS1
19915	chr2	38076279	38131567	ENST00000589303.5	+	CYP1B1-AS1
19916	chr2	38293953	38377273	ENST00000378954.9	-	ATL2
19917	chr2	38295153	38377285	ENST00000406122.5	-	ATL2
19918	chr2	38295608	38376224	ENST00000402054.5	-	ATL2
19919	chr2	38295608	38377273	ENST00000405384.6	-	ATL2
19920	chr2	38295900	38377273	ENST00000419554.6	-	ATL2
19921	chr2	38295902	38377262	ENST00000651368.1	-	ATL2
19922	chr2	38295907	38376594	ENST00000452935.6	-	ATL2
19923	chr2	38309378	38377261	ENST00000449130.5	-	ATL2
19924	chr2	38309430	38377256	ENST00000443098.5	-	ATL2
19925	chr2	38314608	38377262	ENST00000456736.5	-	ATL2
19926	chr2	38318325	38343415	ENST00000474535.2	-	ATL2
19927	chr2	38318834	38377273	ENST00000472097.1	-	ATL2
19928	chr2	38318936	38377279	ENST00000451483.1	-	ATL2
19929	chr2	38561968	38602928	ENST00000449105.8	-	HNRNPLL
19930	chr2	38561977	38603029	ENST00000409636.5	-	HNRNPLL
19931	chr2	38563185	38603036	ENST00000608859.5	-	HNRNPLL
19932	chr2	38563185	38603036	ENST00000358367.8	-	HNRNPLL
19934	chr2	38581074	38602929	ENST00000410076.5	-	HNRNPLL
19935	chr2	38591575	38603586	ENST00000498516.1	-	HNRNPLL
19936	chr2	38743598	38751494	ENST00000446327.6	-	SRSF7
19937	chr2	38743598	38751361	ENST00000313117.11	-	SRSF7
19941	chr2	38743600	38751415	ENST00000425778.5	-	SRSF7
19942	chr2	38744452	38751363	ENST00000425941.6	-	SRSF7
19943	chr2	38744892	38751358	ENST00000409276.5	-	SRSF7
19944	chr2	38744894	38751282	ENST00000431066.5	-	SRSF7
19945	chr2	38744917	38751352	ENST00000443213.5	-	SRSF7
19946	chr2	38748046	38751138	ENST00000415527.1	-	SRSF7
19947	chr2	38751533	38781965	ENST00000409011.5	+	GEMIN6
19948	chr2	38981548	39121051	ENST00000402219.8	-	SOS1
19949	chr2	39056732	39124345	ENST00000451331.1	-	SOS1
19950	chr2	39664981	39707136	ENST00000437068.5	+	TMEM178A
19951	chr2	39665497	39717450	ENST00000482239.5	+	TMEM178A
19952	chr2	39786452	40251747	ENST00000599740.1	+	SLC8A1-AS1
19953	chr2	39792358	40251732	ENST00000628471.2	+	SLC8A1-AS1
19954	chr2	39851306	40251729	ENST00000631142.2	+	SLC8A1-AS1
19955	chr2	39917562	40251732	ENST00000631330.2	+	SLC8A1-AS1
19956	chr2	39917828	40251732	ENST00000630783.2	+	SLC8A1-AS1
19957	chr2	39917840	40251721	ENST00000626098.2	+	SLC8A1-AS1
19958	chr2	39917844	40251731	ENST00000630006.2	+	SLC8A1-AS1
19959	chr2	40065324	40251726	ENST00000629157.2	+	SLC8A1-AS1
19960	chr2	40065346	40251757	ENST00000599268.5	+	SLC8A1-AS1
19961	chr2	40065352	40251757	ENST00000597385.5	+	SLC8A1-AS1
19962	chr2	40065357	40251729	ENST00000625234.2	+	SLC8A1-AS1
19963	chr2	40065357	40251732	ENST00000631204.2	+	SLC8A1-AS1
19964	chr2	40065363	40251732	ENST00000629180.2	+	SLC8A1-AS1
19965	chr2	40066089	40251732	ENST00000625324.2	+	SLC8A1-AS1
19966	chr2	40066489	40251732	ENST00000627108.2	+	SLC8A1-AS1
19967	chr2	40072752	40251749	ENST00000601679.5	+	SLC8A1-AS1
19968	chr2	40086961	40251730	ENST00000627219.2	+	SLC8A1-AS1
19969	chr2	40086963	40251749	ENST00000593878.5	+	SLC8A1-AS1
19970	chr2	40086963	40251749	ENST00000599956.5	+	SLC8A1-AS1
19971	chr2	40086963	40251749	ENST00000597170.5	+	SLC8A1-AS1
19972	chr2	40086963	40251749	ENST00000596532.5	+	SLC8A1-AS1
19973	chr2	40086974	40251718	ENST00000629329.2	+	SLC8A1-AS1
19974	chr2	40086974	40251732	ENST00000625381.2	+	SLC8A1-AS1
19975	chr2	40086974	40251721	ENST00000631137.2	+	SLC8A1-AS1
19976	chr2	40097269	40452069	ENST00000406785.6	-	SLC8A1
19977	chr2	40104305	40251723	ENST00000631022.1	+	SLC8A1-AS1
19978	chr2	40104908	40255209	ENST00000444629.5	+	SLC8A1-AS1
19979	chr2	40114537	40251749	ENST00000598247.5	+	SLC8A1-AS1
19980	chr2	40114730	40430271	ENST00000407929.6	-	SLC8A1
19981	chr2	40114934	40251749	ENST00000593848.5	+	SLC8A1-AS1
19982	chr2	40115028	40254578	ENST00000435515.5	+	SLC8A1-AS1
19983	chr2	40115030	40512361	ENST00000403092.5	-	SLC8A1
19984	chr2	40115044	40430304	ENST00000405901.7	-	SLC8A1
19985	chr2	40115075	40255102	ENST00000625780.2	+	SLC8A1-AS1
19986	chr2	40115112	40512435	ENST00000402441.5	-	SLC8A1
19987	chr2	40115249	40611053	ENST00000405269.5	-	SLC8A1
19988	chr2	40115252	40430280	ENST00000332839.8	-	SLC8A1
19989	chr2	40115252	40430280	ENST00000406391.2	-	SLC8A1
19990	chr2	40115252	40430280	ENST00000408028.6	-	SLC8A1
19991	chr2	40430019	40512435	ENST00000448531.1	-	SLC8A1
19992	chr2	40430019	40453438	ENST00000455476.5	-	SLC8A1
19994	chr2	40430060	40452008	ENST00000417271.1	-	SLC8A1
19995	chr2	42048020	42058517	ENST00000294964.6	+	PKDCC
19996	chr2	42048043	42057742	ENST00000401498.6	+	PKDCC
19997	chr2	42048578	42053541	ENST00000485578.1	+	PKDCC
19998	chr2	43222401	43226606	ENST00000282388.4	-	ZFP36L2
19999	chr2	43886223	43995989	ENST00000260665.12	-	LRPPRC
20000	chr2	43887492	43995989	ENST00000682308.1	-	LRPPRC
20001	chr2	43887747	43995954	ENST00000683623.1	-	LRPPRC
20002	chr2	43887747	43995967	ENST00000683459.1	-	LRPPRC
20005	chr2	43887752	43995976	ENST00000683125.1	-	LRPPRC
20006	chr2	43887753	43995988	ENST00000683994.1	-	LRPPRC
20007	chr2	43887756	43996036	ENST00000684619.1	-	LRPPRC
20008	chr2	43887756	43995974	ENST00000682546.1	-	LRPPRC
20009	chr2	43887756	43995976	ENST00000683833.1	-	LRPPRC
20011	chr2	43887761	43995989	ENST00000682585.1	-	LRPPRC
20012	chr2	43887762	43995974	ENST00000683220.1	-	LRPPRC
20013	chr2	43887762	43995956	ENST00000683796.1	-	LRPPRC
20015	chr2	43887763	43995951	ENST00000683590.1	-	LRPPRC
20016	chr2	43887765	43995980	ENST00000684306.1	-	LRPPRC
20017	chr2	43887768	43995999	ENST00000683213.1	-	LRPPRC
20018	chr2	43888033	43995962	ENST00000682779.1	-	LRPPRC
20019	chr2	43888268	43995989	ENST00000682885.1	-	LRPPRC
20020	chr2	43888284	43995962	ENST00000683072.1	-	LRPPRC
20021	chr2	43888284	43995962	ENST00000683346.1	-	LRPPRC
20022	chr2	43888292	43995956	ENST00000682303.1	-	LRPPRC
20023	chr2	43888297	43995986	ENST00000683329.1	-	LRPPRC
20024	chr2	43888502	43995987	ENST00000684383.1	-	LRPPRC
20025	chr2	43888509	43995979	ENST00000682480.1	-	LRPPRC
20026	chr2	43888515	43995962	ENST00000684290.1	-	LRPPRC
20027	chr2	43896337	43995962	ENST00000682595.1	-	LRPPRC
20028	chr2	43896337	43995967	ENST00000684341.1	-	LRPPRC
20030	chr2	43923793	43995967	ENST00000681961.1	-	LRPPRC
20031	chr2	43933440	43995976	ENST00000683989.1	-	LRPPRC
20032	chr2	43942565	43995994	ENST00000447246.2	-	LRPPRC
20033	chr2	43942698	43995989	ENST00000409659.6	-	LRPPRC
20034	chr2	43942704	43996226	ENST00000682104.1	-	LRPPRC
20035	chr2	43947877	43995965	ENST00000683082.1	-	LRPPRC
20036	chr2	43958985	43996005	ENST00000409946.6	-	LRPPRC
20037	chr2	43975645	43995989	ENST00000684329.1	-	LRPPRC
20038	chr2	43976907	43995989	ENST00000684691.1	-	LRPPRC
20039	chr2	43995984	43996623	ENST00000684747.1	+	RP11-808E20.1
20040	chr2	44361946	44772592	ENST00000378494.8	+	CAMKMT
20041	chr2	44361949	44549785	ENST00000402247.5	+	CAMKMT
20042	chr2	44361955	44631714	ENST00000407131.5	+	CAMKMT
20043	chr2	44361963	44457261	ENST00000403853.7	+	CAMKMT
20044	chr2	44940153	44941873	ENST00000419364.1	-	SIX3-AS1
20045	chr2	44941701	44946071	ENST00000260653.5	+	SIX3
20046	chr2	45005181	45009452	ENST00000303077.7	-	SIX2
20047	chr2	45164815	45323385	ENST00000427020.6	-	LINC01121
20048	chr2	45164817	45323389	ENST00000658738.1	-	LINC01121
20049	chr2	45169615	45211673	ENST00000652791.1	+	RP11-421J10.2
20050	chr2	45651674	46187990	ENST00000306156.8	+	PRKCE
20051	chr2	46293666	46346998	ENST00000460015.1	+	EPAS1
20052	chr2	46296607	46361090	ENST00000449347.5	+	EPAS1
20053	chr2	46297406	46386697	ENST00000263734.5	+	EPAS1
20054	chr2	46297763	46347537	ENST00000467888.5	+	EPAS1
20055	chr2	46916156	47074048	ENST00000409245.5	+	TTC7A
20056	chr2	46941223	47076123	ENST00000319190.11	+	TTC7A
20057	chr2	46941285	47075324	ENST00000394850.6	+	TTC7A
20058	chr2	46941542	47073923	ENST00000441914.5	+	TTC7A
20059	chr2	46950420	47076137	ENST00000409825.5	+	TTC7A
20060	chr2	46978739	47075557	ENST00000491786.5	+	TTC7A
20061	chr2	46994230	47075324	ENST00000484061.5	+	TTC7A
20062	chr2	47007003	47075432	ENST00000652236.1	+	TTC7A
20063	chr2	47008544	47076106	ENST00000651101.1	+	TTC7A
20064	chr2	47008701	47075537	ENST00000652568.1	+	TTC7A
20065	chr2	47008701	47076112	ENST00000651415.1	+	TTC7A
20066	chr2	47045537	47108802	ENST00000496939.1	-	STPG4
20067	chr2	47065756	47108785	ENST00000464527.2	-	STPG4
20068	chr2	47065940	47176511	ENST00000422269.1	-	RP11-761B3.1
20069	chr2	47068186	47108788	ENST00000482548.1	-	STPG4
20070	chr2	47160082	47176601	ENST00000628793.2	-	CALM2
20071	chr2	47160083	47176511	ENST00000272298.12	-	CALM2
20072	chr2	47160163	47176623	ENST00000652974.1	-	CALM2
20073	chr2	47160169	47176921	ENST00000655450.1	-	CALM2
20074	chr2	47160171	47176500	ENST00000432899.5	-	CALM2
20075	chr2	47160179	47176516	ENST00000456319.6	-	CALM2
20076	chr2	47160204	47176511	ENST00000656538.1	-	CALM2
20077	chr2	47160738	47176511	ENST00000409563.5	-	CALM2
20078	chr2	47161722	47176453	ENST00000484408.5	-	CALM2
20079	chr2	47162285	47176470	ENST00000489742.1	-	CALM2
20080	chr2	47403118	47634309	ENST00000646415.1	+	MSH2
20081	chr2	47403118	47567156	ENST00000645506.1	+	MSH2
20083	chr2	47403118	47661102	ENST00000645339.1	+	MSH2
20084	chr2	47403118	47663146	ENST00000644092.1	+	MSH2
20086	chr2	47509289	47570985	ENST00000327876.5	-	KCNK12
20087	chr2	47695818	47810063	ENST00000652107.1	+	MSH6
20088	chr2	47783081	47806953	ENST00000445503.5	+	MSH6
20089	chr2	47783081	47806952	ENST00000622629.4	+	MSH6
20090	chr2	47783081	47806945	ENST00000614496.4	+	MSH6
20095	chr2	47783127	47798920	ENST00000456246.1	+	MSH6
20096	chr2	47783144	47798834	ENST00000673922.1	+	MSH6
20097	chr2	47783144	47806953	ENST00000234420.11	+	MSH6
20100	chr2	47783150	47801332	ENST00000616033.4	+	MSH6
20101	chr2	47783150	47806915	ENST00000673637.1	+	MSH6
20104	chr2	47783169	47784976	ENST00000493177.1	+	MSH6
20105	chr2	47783182	47806945	ENST00000540021.6	+	MSH6
20106	chr2	47806041	47904291	ENST00000684712.1	-	FBXO11
20107	chr2	47806919	47906498	ENST00000403359.8	-	FBXO11
20108	chr2	47806936	47905580	ENST00000683894.1	-	FBXO11
20109	chr2	47806936	47905201	ENST00000681999.1	-	FBXO11
20111	chr2	47806997	47905201	ENST00000684085.1	-	FBXO11
20112	chr2	47806997	47905219	ENST00000682975.1	-	FBXO11
20113	chr2	47818416	47905568	ENST00000492225.5	-	FBXO11
20114	chr2	47835914	47905210	ENST00000424163.2	-	FBXO11
20115	chr2	47905677	47907635	ENST00000432064.1	+	AC079807.2
20116	chr2	47906081	47907656	ENST00000439870.1	+	AC079807.2
20117	chr2	49918502	51032132	ENST00000401669.7	-	NRXN1
20118	chr2	49918504	51028456	ENST00000625672.2	-	NRXN1
20119	chr2	49918504	51032561	ENST00000406316.6	-	NRXN1
20120	chr2	49920349	51032399	ENST00000404971.5	-	NRXN1
20121	chr2	49921762	51032114	ENST00000405472.7	-	NRXN1
20122	chr2	49921943	51028273	ENST00000630543.2	-	NRXN1
20123	chr2	50619106	51032151	ENST00000628515.2	-	NRXN1
20124	chr2	50757979	51027703	ENST00000627198.2	-	NRXN1
20125	chr2	50916821	51032120	ENST00000405581.3	-	NRXN1
20126	chr2	50916825	51027830	ENST00000636066.1	-	NRXN1
20127	chr2	50916839	51028273	ENST00000675235.1	-	NRXN1
20128	chr2	50916847	51032101	ENST00000637511.1	-	NRXN1
20129	chr2	50919769	51032536	ENST00000626899.1	-	NRXN1
20130	chr2	50922520	51027798	ENST00000496792.3	-	NRXN1
20131	chr2	51009244	51027567	ENST00000637679.1	-	NRXN1
20132	chr2	51011776	51016950	ENST00000671345.1	+	RP11-391D19.1
20133	chr2	51028373	51082864	ENST00000635310.1	-	NRXN1
20134	chr2	51029164	51033038	ENST00000638060.1	-	NRXN1
20135	chr2	51029164	51032469	ENST00000637006.1	-	NRXN1
20139	chr2	51032204	51032443	ENST00000636599.1	-	NRXN1
20140	chr2	54723498	54972018	ENST00000673912.1	+	EML6
20141	chr2	54723498	54972018	ENST00000356458.7	+	EML6
20143	chr2	54723664	54816862	ENST00000491655.1	+	EML6
20144	chr2	54972188	55050828	ENST00000404909.5	-	RTN4
20145	chr2	54972188	55050598	ENST00000394611.6	-	RTN4
20146	chr2	54972188	55050544	ENST00000357732.8	-	RTN4
20147	chr2	54972188	55050544	ENST00000317610.11	-	RTN4
20148	chr2	54972188	55050451	ENST00000337526.11	-	RTN4
20150	chr2	54972188	55049198	ENST00000357376.7	-	RTN4
20153	chr2	54972813	55050376	ENST00000402434.6	-	RTN4
20154	chr2	54973512	55049640	ENST00000438462.1	-	RTN4
20155	chr2	55027206	55112621	ENST00000427710.5	-	RTN4
20156	chr2	55231902	55235588	ENST00000402285.7	+	RPS27A
20157	chr2	55232431	55234959	ENST00000449323.5	+	RPS27A
20158	chr2	55232677	55235755	ENST00000404735.1	+	RPS27A
20159	chr2	55232680	55233369	ENST00000463185.1	+	RPS27A
20160	chr2	55232687	55233833	ENST00000471772.6	+	RPS27A
20161	chr2	55232687	55235853	ENST00000272317.11	+	RPS27A
20162	chr2	55232688	55235184	ENST00000478196.6	+	RPS27A
20163	chr2	55232693	55233718	ENST00000494756.1	+	RPS27A
20164	chr2	55263646	55269347	ENST00000441307.5	-	MTIF2
20165	chr2	55287841	55419888	ENST00000263630.13	-	CCDC88A
20166	chr2	55287841	55419856	ENST00000436346.7	-	CCDC88A
20168	chr2	55287847	55419878	ENST00000642200.1	-	CCDC88A
20169	chr2	55287847	55419878	ENST00000413716.7	-	CCDC88A
20170	chr2	55302729	55419895	ENST00000645072.1	-	CCDC88A
20171	chr2	55403386	55419850	ENST00000471947.2	-	CCDC88A
20172	chr2	55547291	55617614	ENST00000611717.4	-	PPP4R3B
20173	chr2	55547291	55617622	ENST00000616407.2	-	PPP4R3B
20174	chr2	55548377	55617608	ENST00000616288.4	-	PPP4R3B
20175	chr2	55614175	55618880	ENST00000612688.1	-	PPP4R3B
20176	chr2	58160117	58241372	ENST00000449070.5	-	FANCL
20177	chr2	58241348	58241686	ENST00000608934.1	+	RP11-334G22.1
20178	chr2	58427798	58925701	ENST00000422723.5	+	LINC01122
20179	chr2	58427879	58932162	ENST00000656381.1	+	LINC01122
20180	chr2	60450519	60554467	ENST00000646249.1	-	BCL11A
20181	chr2	60451145	60553571	ENST00000356842.9	-	BCL11A
20182	chr2	60451166	60553634	ENST00000359629.10	-	BCL11A
20183	chr2	60451780	60550925	ENST00000489516.7	-	BCL11A
20184	chr2	60451889	60546201	ENST00000647472.1	-	BCL11A
20185	chr2	60452157	60553558	ENST00000642439.1	-	BCL11A
20186	chr2	60452313	60550907	ENST00000643222.1	-	BCL11A
20187	chr2	60452421	60553409	ENST00000358510.6	-	BCL11A
20188	chr2	60452499	60553507	ENST00000631857.1	-	BCL11A
20189	chr2	60452519	60528535	ENST00000492272.6	-	BCL11A
20190	chr2	60452648	60484465	ENST00000642824.1	-	BCL11A
20191	chr2	60457193	60553654	ENST00000642384.2	-	BCL11A
20192	chr2	60457678	60553658	ENST00000335712.11	-	BCL11A
20193	chr2	60459819	60536206	ENST00000477659.1	-	BCL11A
20194	chr2	60461903	60550907	ENST00000643459.1	-	BCL11A
20195	chr2	60461908	60527855	ENST00000645455.1	-	BCL11A
20196	chr2	60522080	60553461	ENST00000643004.1	-	BCL11A
20197	chr2	60541782	60553500	ENST00000409351.5	-	BCL11A
20198	chr2	60541843	60553632	ENST00000643716.1	-	BCL11A
20199	chr2	60881520	60931610	ENST00000295025.12	+	REL
20200	chr2	60940221	61018259	ENST00000602599.1	-	PUS10
20201	chr2	60940222	61018255	ENST00000316752.11	-	PUS10
20202	chr2	60942224	61017193	ENST00000407787.5	-	PUS10
20203	chr2	61008780	61017193	ENST00000430495.5	-	PUS10
20204	chr2	61008780	61017431	ENST00000421319.5	-	PUS10
20205	chr2	61009847	61017193	ENST00000398658.2	-	PUS10
20206	chr2	61017224	61019067	ENST00000444100.2	+	PEX13
20207	chr2	61017561	61019081	ENST00000401576.1	+	PEX13
20208	chr2	61477688	61538298	ENST00000678790.1	-	XPO1
20209	chr2	61477688	61538231	ENST00000677928.1	-	XPO1
20210	chr2	61477688	61538227	ENST00000678182.1	-	XPO1
20211	chr2	61477688	61538197	ENST00000677150.1	-	XPO1
20212	chr2	61477688	61537780	ENST00000678360.1	-	XPO1
20213	chr2	61477688	61537780	ENST00000678172.1	-	XPO1
20214	chr2	61477688	61537780	ENST00000678081.1	-	XPO1
20215	chr2	61477688	61537780	ENST00000676889.1	-	XPO1
20216	chr2	61477688	61537774	ENST00000676783.1	-	XPO1
20217	chr2	61477688	61537756	ENST00000679035.1	-	XPO1
20218	chr2	61477688	61537716	ENST00000677422.1	-	XPO1
20219	chr2	61477688	61537117	ENST00000677417.1	-	XPO1
20220	chr2	61477688	61538655	ENST00000677556.1	-	XPO1
20222	chr2	61477688	61537065	ENST00000677813.1	-	XPO1
20223	chr2	61477688	61536790	ENST00000676999.1	-	XPO1
20224	chr2	61477688	61538356	ENST00000677239.1	-	XPO1
20225	chr2	61477688	61538356	ENST00000677803.1	-	XPO1
20226	chr2	61477688	61538516	ENST00000676771.1	-	XPO1
20228	chr2	61477688	61538741	ENST00000676553.1	-	XPO1
20230	chr2	61477688	61538531	ENST00000677814.1	-	XPO1
20233	chr2	61477848	61538356	ENST00000401558.7	-	XPO1
20234	chr2	61477933	61538231	ENST00000428210.5	-	XPO1
20235	chr2	61477941	61537780	ENST00000677290.1	-	XPO1
20236	chr2	61477946	61537780	ENST00000677850.1	-	XPO1
20237	chr2	61477969	61537097	ENST00000451765.6	-	XPO1
20238	chr2	61477979	61537780	ENST00000676789.1	-	XPO1
20239	chr2	61477992	61537780	ENST00000678741.1	-	XPO1
20240	chr2	61478337	61537110	ENST00000404992.6	-	XPO1
20241	chr2	61478699	61538248	ENST00000406957.5	-	XPO1
20242	chr2	61502005	61538626	ENST00000443240.5	-	XPO1
20243	chr2	61526066	61537694	ENST00000481214.1	-	XPO1
20244	chr2	61868084	61888656	ENST00000394440.8	-	CCT4
20245	chr2	61868124	61888671	ENST00000544079.2	-	CCT4
20246	chr2	61888723	62136058	ENST00000472729.1	+	COMMD1
20247	chr2	61905646	62000875	ENST00000445644.5	+	COMMD1
20248	chr2	61905646	62136247	ENST00000311832.5	+	COMMD1
20249	chr2	61905646	62001092	ENST00000471704.1	+	COMMD1
20250	chr2	62000978	62147247	ENST00000427417.1	+	COMMD1
20251	chr2	62000978	62146914	ENST00000458337.5	+	COMMD1
20253	chr2	62069446	62146881	ENST00000425966.6	-	AC018462.2
20254	chr2	62079714	62146881	ENST00000421323.1	-	AC018462.2
20255	chr2	62135844	62146926	ENST00000444166.1	+	COMMD1
20256	chr2	62196114	62224731	ENST00000301998.5	+	B3GNT2
20257	chr2	63050056	63057836	ENST00000366671.7	+	OTX1
20258	chr2	63484603	63827843	ENST00000490935.5	-	WDPCP
20259	chr2	63484941	63588799	ENST00000431065.1	-	WDPCP
20260	chr2	63487471	63827843	ENST00000467687.1	-	WDPCP
20261	chr2	63588608	63607194	ENST00000544381.4	+	MDH1
20262	chr2	63588608	63597657	ENST00000485781.5	+	MDH1
20264	chr2	63588957	63607091	ENST00000409908.5	+	MDH1
20265	chr2	63588962	63595519	ENST00000442225.5	+	MDH1
20266	chr2	63588962	63607197	ENST00000233114.13	+	MDH1
20267	chr2	63588962	63607197	ENST00000539945.7	+	MDH1
20268	chr2	63588972	63607091	ENST00000409476.5	+	MDH1
20269	chr2	63588978	63594990	ENST00000485155.1	+	MDH1
20270	chr2	63588981	63599288	ENST00000436321.5	+	MDH1
20271	chr2	63588984	63590974	ENST00000462944.1	+	MDH1
20272	chr2	63588996	63597538	ENST00000454035.5	+	MDH1
20273	chr2	63588997	63598186	ENST00000472098.5	+	MDH1
20274	chr2	63840951	63884110	ENST00000466642.5	+	UGP2
20275	chr2	63840953	63857863	ENST00000484142.2	+	UGP2
20276	chr2	63840968	63891560	ENST00000394417.7	+	UGP2
20277	chr2	63840968	63891451	ENST00000467648.6	+	UGP2
20279	chr2	63840968	63882557	ENST00000482668.5	+	UGP2
20281	chr2	63840970	63882601	ENST00000497510.5	+	UGP2
20282	chr2	63840992	63882720	ENST00000483461.1	+	UGP2
20283	chr2	63840993	63856433	ENST00000480679.5	+	UGP2
20284	chr2	63840997	63891502	ENST00000613823.2	+	UGP2
20285	chr2	63841003	63882503	ENST00000483108.5	+	UGP2
20286	chr2	63841007	63886512	ENST00000487469.5	+	UGP2
20287	chr2	63841009	63882606	ENST00000493222.5	+	UGP2
20288	chr2	63841018	63891333	ENST00000676870.1	+	UGP2
20289	chr2	63841026	63891394	ENST00000678298.1	+	UGP2
20290	chr2	63841035	63891402	ENST00000677841.1	+	UGP2
20291	chr2	63841035	63857914	ENST00000627474.3	+	UGP2
20300	chr2	63841042	63882607	ENST00000467400.5	+	UGP2
20301	chr2	63841097	63891502	ENST00000676780.1	+	UGP2
20302	chr2	63841131	63862900	ENST00000487640.5	+	UGP2
20303	chr2	63841156	63891489	ENST00000678951.1	+	UGP2
20304	chr2	63841225	63891540	ENST00000678974.1	+	UGP2
20305	chr2	63841850	63891562	ENST00000475550.5	+	UGP2
20306	chr2	63841856	63857618	ENST00000484056.6	+	UGP2
20307	chr2	63841895	63857936	ENST00000640075.2	+	UGP2
20308	chr2	63841895	63891560	ENST00000337130.10	+	UGP2
20311	chr2	63841901	63882649	ENST00000488245.6	+	UGP2
20312	chr2	63842101	63857594	ENST00000626380.2	+	UGP2
20313	chr2	63842105	63884067	ENST00000497883.5	+	UGP2
20314	chr2	63842324	63891561	ENST00000445915.6	+	UGP2
20315	chr2	63842380	63883984	ENST00000496334.6	+	UGP2
20316	chr2	63842415	63884032	ENST00000467999.6	+	UGP2
20317	chr2	63842437	63884063	ENST00000475462.5	+	UGP2
20318	chr2	63842440	63885721	ENST00000487042.5	+	UGP2
20319	chr2	64631620	64653913	ENST00000313349.3	-	SERTAD2
20320	chr2	64636532	64751005	ENST00000476805.2	-	SERTAD2
20321	chr2	64902304	65056168	ENST00000653778.1	-	LINC02245
20322	chr2	64953252	65048179	ENST00000669631.1	-	LINC02245
20323	chr2	64988476	65016554	ENST00000493121.5	+	SLC1A4
20324	chr2	64988489	65021394	ENST00000531327.5	+	SLC1A4
20325	chr2	64988489	65018127	ENST00000471551.5	+	SLC1A4
20330	chr2	64989398	65023865	ENST00000234256.4	+	SLC1A4
20331	chr2	65436710	66072621	ENST00000606978.5	+	AC074391.1
20332	chr2	65436729	65692185	ENST00000377977.3	+	AC074391.1
20333	chr2	66433451	66439967	ENST00000496248.5	+	MEIS1
20334	chr2	66435124	66573869	ENST00000272369.14	+	MEIS1
20335	chr2	66435132	66568536	ENST00000560281.6	+	MEIS1
20336	chr2	66435168	66443772	ENST00000491706.5	+	MEIS1
20337	chr2	66574029	66695505	ENST00000433396.5	+	LINC01798
20338	chr2	69457996	69643274	ENST00000606389.7	-	AAK1
20339	chr2	69457996	69643739	ENST00000409085.9	-	AAK1
20340	chr2	69461399	69643654	ENST00000409068.5	-	AAK1
20341	chr2	69481055	69643717	ENST00000406297.7	-	AAK1
20342	chr2	69544238	69643717	ENST00000495836.1	-	AAK1
20343	chr2	69893955	69905236	ENST00000244227.8	+	SNRNP27
20344	chr2	69893958	69905218	ENST00000409116.5	+	SNRNP27
20345	chr2	69893963	69904671	ENST00000450162.6	+	SNRNP27
20346	chr2	69960115	70087320	ENST00000684630.1	-	PCBP1-AS1
20347	chr2	69962262	70087015	ENST00000435880.6	-	PCBP1-AS1
20348	chr2	69963253	70102909	ENST00000628659.2	-	PCBP1-AS1
20349	chr2	69963253	70087004	ENST00000628308.2	-	PCBP1-AS1
20357	chr2	69963258	70087011	ENST00000629603.2	-	PCBP1-AS1
20358	chr2	69963281	70087810	ENST00000629836.2	-	PCBP1-AS1
20359	chr2	69963288	70087005	ENST00000626842.2	-	PCBP1-AS1
20360	chr2	69963387	70087320	ENST00000457076.5	-	PCBP1-AS1
20361	chr2	69963423	70087011	ENST00000628667.2	-	PCBP1-AS1
20362	chr2	69963446	70087015	ENST00000631110.2	-	PCBP1-AS1
20363	chr2	69963449	70087015	ENST00000626609.2	-	PCBP1-AS1
20364	chr2	69963462	70087812	ENST00000413436.5	-	PCBP1-AS1
20365	chr2	69963469	70087001	ENST00000631107.2	-	PCBP1-AS1
20366	chr2	69963469	70087011	ENST00000628147.2	-	PCBP1-AS1
20367	chr2	69964372	70087343	ENST00000415222.5	-	PCBP1-AS1
20368	chr2	69996689	70087015	ENST00000627074.2	-	PCBP1-AS1
20369	chr2	69996731	70087006	ENST00000599673.5	-	PCBP1-AS1
20370	chr2	69996754	70088508	ENST00000629178.2	-	PCBP1-AS1
20371	chr2	69996771	70088846	ENST00000596028.5	-	PCBP1-AS1
20372	chr2	69996802	70089206	ENST00000452431.5	-	PCBP1-AS1
20373	chr2	69996817	70087907	ENST00000423402.5	-	PCBP1-AS1
20374	chr2	69996853	70088963	ENST00000629188.2	-	PCBP1-AS1
20375	chr2	69996870	70087315	ENST00000434781.5	-	PCBP1-AS1
20376	chr2	70013248	70087005	ENST00000654878.1	-	PCBP1-AS1
20377	chr2	70014797	70087320	ENST00000659586.1	-	PCBP1-AS1
20378	chr2	70030003	70087007	ENST00000626509.3	-	PCBP1-AS1
20379	chr2	70030010	70086991	ENST00000656326.1	-	PCBP1-AS1
20380	chr2	70030010	70087278	ENST00000653064.1	-	PCBP1-AS1
20381	chr2	70030014	70086993	ENST00000653606.1	-	PCBP1-AS1
20382	chr2	70030014	70087004	ENST00000665838.1	-	PCBP1-AS1
20383	chr2	70030014	70087006	ENST00000654958.1	-	PCBP1-AS1
20384	chr2	70030014	70087013	ENST00000657575.1	-	PCBP1-AS1
20385	chr2	70030014	70087021	ENST00000663375.1	-	PCBP1-AS1
20386	chr2	70030014	70087312	ENST00000654601.1	-	PCBP1-AS1
20387	chr2	70030014	70088523	ENST00000659305.1	-	PCBP1-AS1
20388	chr2	70031432	70087000	ENST00000366234.7	-	PCBP1-AS1
20389	chr2	70031733	70088451	ENST00000625518.2	-	PCBP1-AS1
20390	chr2	70031752	70087343	ENST00000425333.5	-	PCBP1-AS1
20391	chr2	70045258	70087304	ENST00000458698.6	-	PCBP1-AS1
20392	chr2	70045292	70086956	ENST00000670786.1	-	PCBP1-AS1
20393	chr2	70048686	70087421	ENST00000413791.5	-	PCBP1-AS1
20394	chr2	70048706	70088257	ENST00000666167.1	-	PCBP1-AS1
20395	chr2	70048777	70086965	ENST00000437019.2	-	PCBP1-AS1
20396	chr2	70048777	70087374	ENST00000667307.1	-	PCBP1-AS1
20397	chr2	70049080	70087012	ENST00000660404.1	-	PCBP1-AS1
20398	chr2	70049195	70088091	ENST00000656852.1	-	PCBP1-AS1
20399	chr2	70049207	70087014	ENST00000664533.1	-	PCBP1-AS1
20400	chr2	70049207	70088207	ENST00000662224.1	-	PCBP1-AS1
20401	chr2	70049210	70086946	ENST00000664754.1	-	PCBP1-AS1
20402	chr2	70049480	70086996	ENST00000625788.3	-	PCBP1-AS1
20403	chr2	70051009	70087407	ENST00000662425.1	-	PCBP1-AS1
20404	chr2	70051016	70087006	ENST00000596573.5	-	PCBP1-AS1
20405	chr2	70051027	70087435	ENST00000594548.5	-	PCBP1-AS1
20406	chr2	70087476	70089203	ENST00000303577.7	+	PCBP1
20407	chr2	70149884	70191019	ENST00000264434.7	-	C2orf42
20408	chr2	70181479	70191017	ENST00000447804.1	-	C2orf42
20409	chr2	70181508	70191004	ENST00000417865.5	-	C2orf42
20410	chr2	70181629	70248615	ENST00000470096.1	-	C2orf42
20411	chr2	70181805	70191004	ENST00000428010.5	-	C2orf42
20412	chr2	70181891	70190977	ENST00000428751.5	-	C2orf42
20413	chr2	70181918	70191002	ENST00000417203.5	-	C2orf42
20414	chr2	70281361	70293740	ENST00000272348.7	-	SNRPG
20415	chr2	70281366	70293740	ENST00000429728.1	-	SNRPG
20416	chr2	70281506	70293711	ENST00000454893.1	-	SNRPG
20417	chr2	70287807	70293719	ENST00000480370.1	-	SNRPG
20418	chr2	70287935	70293730	ENST00000488400.1	-	SNRPG
20419	chr2	71130631	71139425	ENST00000498451.2	+	MPHOSPH10
20420	chr2	71130633	71150101	ENST00000244230.7	+	MPHOSPH10
20421	chr2	71130633	71133168	ENST00000468427.1	+	MPHOSPH10
20423	chr2	71331763	71435061	ENST00000409544.5	+	ZNF638
20424	chr2	71331781	71435061	ENST00000264447.9	+	ZNF638
20425	chr2	71395718	71435058	ENST00000487638.5	+	ZNF638
20426	chr2	71403849	71426606	ENST00000494241.5	+	ZNF638
20427	chr2	71407238	71435060	ENST00000409407.4	+	ZNF638
20428	chr2	71418221	71435052	ENST00000483421.7	+	ZNF638
20429	chr2	71453560	71686763	ENST00000258104.8	+	DYSF
20430	chr2	71453721	71686648	ENST00000429174.6	+	DYSF
20431	chr2	71453721	71686648	ENST00000409762.5	+	DYSF
20433	chr2	71453721	71686648	ENST00000413539.6	+	DYSF
20435	chr2	71453721	71686648	ENST00000409582.7	+	DYSF
20436	chr2	71466698	71686763	ENST00000410020.8	+	DYSF
20437	chr2	71466701	71686648	ENST00000410041.1	+	DYSF
20438	chr2	71466701	71686648	ENST00000394120.6	+	DYSF
20440	chr2	71466701	71686648	ENST00000409744.5	+	DYSF
20441	chr2	71466701	71686648	ENST00000409651.5	+	DYSF
20442	chr2	71466701	71686648	ENST00000409366.5	+	DYSF
20445	chr2	72129237	72147862	ENST00000546307.5	-	CYP26B1
20446	chr2	72129237	72147862	ENST00000001146.7	-	CYP26B1
20448	chr2	72129392	72143084	ENST00000412253.1	-	CYP26B1
20449	chr2	73233419	73243108	ENST00000471927.5	+	CCT7
20450	chr2	73233428	73244630	ENST00000469844.5	+	CCT7
20451	chr2	73233444	73240548	ENST00000473197.5	+	CCT7
20452	chr2	73233458	73243082	ENST00000492253.5	+	CCT7
20453	chr2	73234235	73253021	ENST00000540468.5	+	CCT7
20454	chr2	73234235	73253021	ENST00000539919.5	+	CCT7
20459	chr2	73234268	73244511	ENST00000461290.5	+	CCT7
20460	chr2	73234306	73240147	ENST00000464397.1	+	CCT7
20461	chr2	73234307	73253005	ENST00000258091.10	+	CCT7
20462	chr2	73234307	73253004	ENST00000398422.2	+	CCT7
20463	chr2	73234307	73244029	ENST00000399032.2	+	CCT7
20465	chr2	73234308	73247789	ENST00000409924.7	+	CCT7
20466	chr2	73234308	73243193	ENST00000480489.5	+	CCT7
20467	chr2	73234335	73249844	ENST00000473786.5	+	CCT7
20468	chr2	73254681	73269630	ENST00000295133.9	-	FBXO41
20469	chr2	73254689	73284431	ENST00000521871.5	-	FBXO41
20470	chr2	73254689	73284478	ENST00000520530.3	-	FBXO41
20477	chr2	73271196	73284431	ENST00000520186.1	-	FBXO41
20478	chr2	73290928	73293548	ENST00000436467.4	-	EGR4
20479	chr2	73290929	73293701	ENST00000545030.1	-	EGR4
20480	chr2	73892313	73919675	ENST00000438902.6	+	ACTG2
20481	chr2	73892950	73902734	ENST00000473016.1	+	ACTG2
20482	chr2	73892966	73913592	ENST00000429756.5	+	ACTG2
20483	chr2	73892966	73919865	ENST00000409731.7	+	ACTG2
20484	chr2	73892981	73908851	ENST00000442912.5	+	ACTG2
20485	chr2	73892981	73903189	ENST00000409918.5	+	ACTG2
20486	chr2	73893007	73901805	ENST00000468543.5	+	ACTG2
20487	chr2	73893007	73919865	ENST00000345517.8	+	ACTG2
20488	chr2	73893007	73919865	ENST00000409624.1	+	ACTG2
20489	chr2	74135399	74147912	ENST00000327428.10	-	BOLA3
20490	chr2	74135400	74147912	ENST00000484655.1	-	BOLA3
20491	chr2	74135414	74147912	ENST00000469676.1	-	BOLA3
20492	chr2	74135414	74147905	ENST00000295326.4	-	BOLA3
20493	chr2	74455086	74457367	ENST00000431187.5	+	INO80B
20494	chr2	74455086	74457944	ENST00000233331.12	+	INO80B
20495	chr2	74455087	74460884	ENST00000452361.5	+	INO80B-WBP1
20496	chr2	74455099	74457375	ENST00000494986.5	+	INO80B
20497	chr2	74455099	74460846	ENST00000441673.2	+	INO80B-WBP1
20498	chr2	74455101	74457662	ENST00000409917.5	+	INO80B
20499	chr2	74455107	74457371	ENST00000471577.5	+	INO80B
20500	chr2	74455108	74457427	ENST00000473618.5	+	INO80B
20501	chr2	74455115	74457400	ENST00000409493.3	+	INO80B
20502	chr2	74455116	74457675	ENST00000469849.1	+	INO80B
20503	chr2	74513462	74515661	ENST00000497238.1	+	TLX2
20504	chr2	74513558	74516761	ENST00000621092.1	+	TLX2
20505	chr2	74514449	74517148	ENST00000233638.8	+	TLX2
20506	chr2	74518130	74526231	ENST00000404568.4	-	DQX1
20507	chr2	74519585	74526281	ENST00000473508.1	-	DQX1
20508	chr2	74524027	74526216	ENST00000451518.1	-	DQX1
20509	chr2	74526644	74529760	ENST00000425118.5	-	AUP1
20510	chr2	74526651	74529697	ENST00000463900.5	-	AUP1
20511	chr2	74526651	74529706	ENST00000377526.4	-	AUP1
20512	chr2	74526688	74529685	ENST00000466894.5	-	AUP1
20513	chr2	74528821	74529760	ENST00000472800.1	-	AUP1
20514	chr2	74529724	74533152	ENST00000462909.5	+	HTRA2
20515	chr2	74529774	74533247	ENST00000467961.5	+	HTRA2
20516	chr2	74529821	74531925	ENST00000484881.5	+	HTRA2
20517	chr2	74832654	74833987	ENST00000610008.1	-	HK2-DT
20518	chr2	74834126	74893359	ENST00000290573.7	+	HK2
20519	chr2	74958642	74970128	ENST00000483063.2	+	POLE4
20520	chr2	74958704	74960236	ENST00000485527.5	+	POLE4
20521	chr2	74958705	74961504	ENST00000459636.5	+	POLE4
20522	chr2	74958791	74969731	ENST00000233699.8	+	POLE4
20523	chr2	75662704	75710915	ENST00000321027.8	-	GCFC2
20524	chr2	75662707	75710985	ENST00000541687.5	-	GCFC2
20525	chr2	75664418	75710892	ENST00000409857.7	-	GCFC2
20526	chr2	75696251	75710941	ENST00000442309.5	-	GCFC2
20527	chr2	75701795	75710899	ENST00000470503.1	-	GCFC2
20528	chr2	75710781	75728123	ENST00000652200.1	+	RP11-342K6.5
20529	chr2	79185230	80648779	ENST00000466387.5	+	CTNNA2
20530	chr2	79512999	80648780	ENST00000496558.5	+	CTNNA2
20531	chr2	79513050	80648780	ENST00000402739.9	+	CTNNA2
20532	chr2	79513134	80648378	ENST00000629316.2	+	CTNNA2
20533	chr2	80288350	80304393	ENST00000417012.5	-	LRRTM1
20534	chr2	80298180	80304730	ENST00000433224.1	-	LRRTM1
20535	chr2	80301877	80304752	ENST00000295057.4	-	LRRTM1
20536	chr2	80301879	80304274	ENST00000409148.1	-	LRRTM1
20537	chr2	80303150	80304595	ENST00000416268.1	-	LRRTM1
20538	chr2	80303268	80304440	ENST00000452811.1	-	LRRTM1
20539	chr2	80303492	80304321	ENST00000415098.1	-	LRRTM1
20540	chr2	84870588	84907008	ENST00000474298.5	-	TRABD2A
20541	chr2	84901642	84907008	ENST00000489999.1	-	TRABD2A
20542	chr2	84905655	84906671	ENST00000233143.6	+	TMSB10
20543	chr2	84971092	85028056	ENST00000456682.1	+	KCMF1
20544	chr2	84971160	85059472	ENST00000409785.9	+	KCMF1
20545	chr2	84971963	85035125	ENST00000428691.5	+	KCMF1
20546	chr2	85133391	85310387	ENST00000282111.4	+	TCF7L1
20547	chr2	85213622	85302494	ENST00000442813.1	+	TCF7L1
20548	chr2	85318019	85328296	ENST00000282120.6	-	TGOLN2
20549	chr2	85318026	85328251	ENST00000398263.6	-	TGOLN2
20550	chr2	85318026	85327989	ENST00000377386.8	-	TGOLN2
20554	chr2	85321893	85328024	ENST00000409232.7	-	TGOLN2
20555	chr2	85321893	85328024	ENST00000409015.5	-	TGOLN2
20558	chr2	85324384	85327985	ENST00000444342.2	-	TGOLN2
20559	chr2	85539167	85545281	ENST00000306434.8	+	MAT2A
20560	chr2	85539167	85541454	ENST00000465151.5	+	MAT2A
20561	chr2	85539167	85541656	ENST00000469221.5	+	MAT2A
20563	chr2	85598546	85602698	ENST00000334462.10	-	TMEM150A
20564	chr2	85598547	85602698	ENST00000306353.7	-	TMEM150A
20565	chr2	85598548	85602669	ENST00000431593.5	-	TMEM150A
20566	chr2	85598577	85602659	ENST00000444380.5	-	TMEM150A
20567	chr2	85599617	85602665	ENST00000417791.5	-	TMEM150A
20568	chr2	85600344	85602654	ENST00000433956.1	-	TMEM150A
20569	chr2	85601260	85603196	ENST00000455852.1	-	TMEM150A
20570	chr2	85602855	85623782	ENST00000491659.5	+	USP39
20571	chr2	85602855	85649280	ENST00000459775.5	+	USP39
20572	chr2	85611377	85621504	ENST00000474572.6	+	USP39
20573	chr2	85612102	85625589	ENST00000448971.5	+	USP39
20574	chr2	85612102	85649282	ENST00000450066.6	+	USP39
20575	chr2	85612102	85649282	ENST00000613444.4	+	USP39
20577	chr2	85612104	85625617	ENST00000442708.5	+	USP39
20578	chr2	85612121	85623790	ENST00000465282.5	+	USP39
20579	chr2	85616142	85649253	ENST00000409025.5	+	USP39
20580	chr2	85616151	85623778	ENST00000455732.5	+	USP39
20581	chr2	85616168	85649280	ENST00000409470.5	+	USP39
20582	chr2	85616185	85649283	ENST00000323701.11	+	USP39
20583	chr2	85616186	85625690	ENST00000458268.5	+	USP39
20584	chr2	85616193	85649277	ENST00000409766.7	+	USP39
20585	chr2	85616289	85645274	ENST00000493829.5	+	USP39
20586	chr2	85751343	85788066	ENST00000469442.5	+	ATOH8
20587	chr2	85753990	85791383	ENST00000306279.4	+	ATOH8
20588	chr2	86026327	86106155	ENST00000409681.1	-	POLR1A
20589	chr2	86213992	86337626	ENST00000538924.7	-	REEP1
20590	chr2	86213992	86337654	ENST00000165698.9	-	REEP1
20593	chr2	86216553	86337627	ENST00000535845.6	-	REEP1
20594	chr2	86216580	86337589	ENST00000541910.6	-	REEP1
20595	chr2	86216793	86338083	ENST00000453231.6	-	REEP1
20596	chr2	86232733	86337469	ENST00000473407.5	-	REEP1
20597	chr2	86263993	86337065	ENST00000475475.1	-	REEP1
20598	chr2	86440646	86451123	ENST00000452034.5	+	KDM3A
20599	chr2	86440800	86492716	ENST00000409556.5	+	KDM3A
20600	chr2	86441370	86492716	ENST00000312912.10	+	KDM3A
20601	chr2	86441378	86492714	ENST00000441719.5	+	KDM3A
20602	chr2	86441460	86492716	ENST00000409064.5	+	KDM3A
20603	chr2	86505667	86721122	ENST00000604011.5	-	RNF103-CHMP3
20604	chr2	86720290	86778041	ENST00000283632.5	+	RMND5A
20605	chr2	87030674	87076429	ENST00000648819.1	-	ANAPC1P2
20606	chr2	87075652	87118267	ENST00000667385.1	+	RP11-431O23.1
20607	chr2	88027204	88055783	ENST00000347055.4	-	KRCC1
20608	chr2	88027204	88064252	ENST00000672766.1	-	KRCC1
20609	chr2	95025192	95026709	ENST00000448734.1	-	AC103563.8
20610	chr2	95025676	95044633	ENST00000489399.1	+	MAL
20611	chr2	95025707	95053992	ENST00000309988.9	+	MAL
20612	chr2	95025792	95053992	ENST00000349807.3	+	MAL
20613	chr2	95025792	95053992	ENST00000353004.7	+	MAL
20614	chr2	95025792	95053992	ENST00000354078.7	+	MAL
20615	chr2	95297346	95386077	ENST00000377181.2	+	KCNIP3
20616	chr2	95297346	95386077	ENST00000295225.10	+	KCNIP3
20619	chr2	95310221	95386076	ENST00000360990.7	+	KCNIP3
20620	chr2	96143168	96145440	ENST00000288943.5	-	DUSP2
20621	chr2	96285216	96321271	ENST00000652267.1	-	SNRNP200
20622	chr2	96536742	96550285	ENST00000470579.5	+	ARID5A
20623	chr2	96536751	96552396	ENST00000673792.1	+	ARID5A
20624	chr2	96536751	96552630	ENST00000412735.5	+	ARID5A
20626	chr2	96536751	96552634	ENST00000357485.8	+	ARID5A
20628	chr2	96536766	96551165	ENST00000467498.5	+	ARID5A
20629	chr2	96537344	96552634	ENST00000454558.2	+	ARID5A
20630	chr2	96593169	96638346	ENST00000354204.10	-	KANSL3
20631	chr2	96593171	96638312	ENST00000431828.6	-	KANSL3
20632	chr2	96593173	96638331	ENST00000420155.5	-	KANSL3
20633	chr2	96593175	96638312	ENST00000670907.1	-	KANSL3
20634	chr2	96593183	96638316	ENST00000666923.1	-	KANSL3
20635	chr2	96595511	96638320	ENST00000597150.5	-	KANSL3
20636	chr2	96595585	96638378	ENST00000444759.5	-	KANSL3
20637	chr2	96610725	96638331	ENST00000452268.5	-	KANSL3
20638	chr2	96612231	96638324	ENST00000448075.1	-	KANSL3
20639	chr2	96612871	96638374	ENST00000416138.1	-	KANSL3
20640	chr2	96612874	96642787	ENST00000418735.1	-	KANSL3
20641	chr2	96636738	96638378	ENST00000478492.1	-	KANSL3
20642	chr2	96816244	96833911	ENST00000377060.7	+	CNNM3
20643	chr2	96816267	96835382	ENST00000305510.4	+	CNNM3
20644	chr2	96875884	96986580	ENST00000490605.3	-	FAM178B
20645	chr2	96923568	96951935	ENST00000520074.1	-	FAM178B
20646	chr2	98444853	98594390	ENST00000409016.8	+	INPP4A
20647	chr2	98444857	98587859	ENST00000409463.5	+	INPP4A
20648	chr2	98444857	98594392	ENST00000409851.8	+	INPP4A
20649	chr2	98444857	98591033	ENST00000074304.9	+	INPP4A
20650	chr2	98444949	98581821	ENST00000409540.7	+	INPP4A
20651	chr2	98599313	98608512	ENST00000328709.8	-	COA5
20652	chr2	98600352	98608507	ENST00000483527.5	-	COA5
20653	chr2	98602381	98608515	ENST00000409997.1	-	COA5
20654	chr2	98608578	98618515	ENST00000409975.5	+	UNC50
20655	chr2	98608588	98618515	ENST00000357765.7	+	UNC50
20656	chr2	98793845	98936225	ENST00000397899.7	-	CRACDL
20657	chr2	98826974	98936174	ENST00000462314.1	-	CRACDL
20658	chr2	98832347	98936203	ENST00000428096.5	-	CRACDL
20659	chr2	98846730	98936259	ENST00000420294.1	-	CRACDL
20660	chr2	99141484	99322733	ENST00000424491.5	+	RP11-111H13.1
20661	chr2	99154997	99195298	ENST00000410042.1	+	RP11-38C17.1
20662	chr2	99161946	99180927	ENST00000422537.6	-	MITD1
20663	chr2	99169262	99181058	ENST00000289359.6	-	MITD1
20664	chr2	99169262	99180962	ENST00000464685.1	-	MITD1
20665	chr2	99169262	99181034	ENST00000413710.2	-	MITD1
20667	chr2	99169444	99181050	ENST00000409107.1	-	MITD1
20668	chr2	99173346	99181035	ENST00000438121.1	-	MITD1
20669	chr2	99181151	99195178	ENST00000473743.5	+	MRPL30
20670	chr2	99181183	99199561	ENST00000338148.8	+	MRPL30
20671	chr2	99181185	99195089	ENST00000409145.5	+	MRPL30
20672	chr2	99181210	99197399	ENST00000465432.1	+	MRPL30
20673	chr2	99322110	99340702	ENST00000409705.5	-	TXNDC9
20674	chr2	99336336	99340696	ENST00000477337.1	-	TXNDC9
20675	chr2	100993675	101002244	ENST00000452364.1	-	AC016738.4
20676	chr2	101002228	101004604	ENST00000409000.5	+	RPL31
20677	chr2	101002282	101019728	ENST00000409028.8	+	RPL31
20678	chr2	101002288	101007267	ENST00000264258.8	+	RPL31
20679	chr2	101002292	101006418	ENST00000409320.7	+	RPL31
20680	chr2	101002292	101018289	ENST00000409650.5	+	RPL31
20682	chr2	101002292	101018306	ENST00000409038.5	+	RPL31
20685	chr2	101002292	101006419	ENST00000409733.5	+	RPL31
20687	chr2	101002310	101006423	ENST00000419276.1	+	RPL31
20688	chr2	101696849	101824053	ENST00000427603.5	+	MAP4K4
20689	chr2	101697702	101894689	ENST00000324219.8	+	MAP4K4
20690	chr2	101697702	101894689	ENST00000350198.8	+	MAP4K4
20695	chr2	101697702	101894689	ENST00000350878.8	+	MAP4K4
20697	chr2	101697743	101891496	ENST00000425019.5	+	MAP4K4
20698	chr2	101698025	101891496	ENST00000634702.1	+	MAP4K4
20699	chr2	101698025	101894687	ENST00000413150.6	+	MAP4K4
20702	chr2	101698025	101894689	ENST00000302217.9	+	MAP4K4
20703	chr2	101698025	101894689	ENST00000625522.2	+	MAP4K4
20705	chr2	101698080	101891249	ENST00000627726.2	+	MAP4K4
20706	chr2	101698080	101891321	ENST00000347699.8	+	MAP4K4
20707	chr2	101698080	101891987	ENST00000456652.5	+	MAP4K4
20709	chr2	101698529	101891987	ENST00000417294.5	+	MAP4K4
20710	chr2	101825401	101862240	ENST00000476609.1	+	MAP4K4
20711	chr2	101839827	101891496	ENST00000421882.5	+	MAP4K4
20712	chr2	102619552	102711355	ENST00000233969.3	+	SLC9A2
20713	chr2	102736904	102933463	ENST00000639249.1	+	TMEM182
20714	chr2	102761962	103019900	ENST00000640575.2	+	TMEM182
20715	chr2	102762598	102843893	ENST00000486293.1	+	TMEM182
20716	chr2	104807572	104853183	ENST00000447876.5	-	PANTR1
20717	chr2	104853284	104926052	ENST00000598623.1	+	RP11-13J10.1
20718	chr2	104853286	104858574	ENST00000674056.1	+	POU3F3
20719	chr2	104853293	104900993	ENST00000653688.1	+	RP11-13J10.1
20720	chr2	104853463	104927710	ENST00000662784.1	+	RP11-13J10.1
20721	chr2	104853489	104927722	ENST00000666977.1	+	RP11-13J10.1
20722	chr2	104853774	104927577	ENST00000666384.1	+	RP11-13J10.1
20723	chr2	104854114	104858574	ENST00000361360.4	+	POU3F3
20724	chr2	108719481	108785809	ENST00000283195.11	+	RANBP2
20725	chr2	108894470	108989269	ENST00000409271.5	-	EDAR
20726	chr2	108894477	108989372	ENST00000376651.1	-	EDAR
20727	chr2	109614363	109618990	ENST00000356454.5	+	SOWAHC
20728	chr2	110083869	110115822	ENST00000272462.3	-	MALL
20729	chr2	110085022	110116022	ENST00000427178.1	-	MALL
20730	chr2	110085711	110115821	ENST00000424988.1	-	MALL
20731	chr2	110732538	111120610	ENST00000676595.1	+	ACOXL
20732	chr2	111006014	111495070	ENST00000645030.2	-	MIR4435-2HG
20733	chr2	111119377	111124112	ENST00000432179.1	+	BCL2L11
20734	chr2	111120913	111146281	ENST00000357757.6	+	BCL2L11
20735	chr2	111120913	111128844	ENST00000337565.9	+	BCL2L11
20736	chr2	111120913	111165048	ENST00000308659.12	+	BCL2L11
20737	chr2	111120913	111168444	ENST00000393256.8	+	BCL2L11
20738	chr2	111120913	111168445	ENST00000622612.4	+	BCL2L11
20739	chr2	111120913	111168445	ENST00000622509.4	+	BCL2L11
20740	chr2	111120913	111168445	ENST00000621302.4	+	BCL2L11
20741	chr2	111120913	111168445	ENST00000620862.4	+	BCL2L11
20742	chr2	111120913	111168445	ENST00000619294.4	+	BCL2L11
20743	chr2	111120913	111168445	ENST00000615946.4	+	BCL2L11
20744	chr2	111120913	111168445	ENST00000610735.4	+	BCL2L11
20745	chr2	111131346	111494957	ENST00000642191.1	-	MIR4435-2HG
20746	chr2	111131607	111495074	ENST00000673798.1	-	MIR4435-2HG
20747	chr2	111162791	111495067	ENST00000645051.2	-	MIR4435-2HG
20748	chr2	111183626	111495033	ENST00000673649.1	-	MIR4435-2HG
20749	chr2	111195865	111495067	ENST00000669658.1	-	MIR4435-2HG
20750	chr2	111195867	111495104	ENST00000669917.1	-	MIR4435-2HG
20751	chr2	111195921	111495048	ENST00000661559.1	-	MIR4435-2HG
20752	chr2	111195947	111495102	ENST00000653687.1	-	MIR4435-2HG
20753	chr2	111196015	111495048	ENST00000667670.1	-	MIR4435-2HG
20754	chr2	111196215	111495051	ENST00000609220.2	-	MIR4435-2HG
20755	chr2	111196281	111495138	ENST00000656760.1	-	MIR4435-2HG
20756	chr2	111196290	111495067	ENST00000609902.6	-	MIR4435-2HG
20757	chr2	111196342	111495039	ENST00000664422.1	-	MIR4435-2HG
20758	chr2	111196342	111495048	ENST00000666683.1	-	MIR4435-2HG
20759	chr2	111196342	111495040	ENST00000662335.1	-	MIR4435-2HG
20760	chr2	111196342	111495048	ENST00000674070.1	-	MIR4435-2HG
20761	chr2	111196367	111495042	ENST00000673775.1	-	MIR4435-2HG
20762	chr2	111196998	111494685	ENST00000673958.1	-	MIR4435-2HG
20763	chr2	111196998	111495033	ENST00000674092.1	-	MIR4435-2HG
20764	chr2	111207434	111495120	ENST00000658936.1	-	MIR4435-2HG
20765	chr2	111207754	111495115	ENST00000662635.1	-	MIR4435-2HG
20766	chr2	111207771	111495161	ENST00000666204.1	-	MIR4435-2HG
20767	chr2	111207772	111495066	ENST00000659458.1	-	MIR4435-2HG
20768	chr2	111207773	111495159	ENST00000664443.1	-	MIR4435-2HG
20769	chr2	111207773	111495067	ENST00000670295.1	-	MIR4435-2HG
20770	chr2	111207773	111495067	ENST00000661655.1	-	MIR4435-2HG
20771	chr2	111207775	111495029	ENST00000670715.1	-	MIR4435-2HG
20772	chr2	111207775	111495039	ENST00000659933.1	-	MIR4435-2HG
20773	chr2	111207775	111495039	ENST00000666144.1	-	MIR4435-2HG
20774	chr2	111207775	111495050	ENST00000659791.1	-	MIR4435-2HG
20775	chr2	111207775	111495054	ENST00000673728.1	-	MIR4435-2HG
20776	chr2	111207775	111495067	ENST00000654473.1	-	MIR4435-2HG
20777	chr2	111207775	111495067	ENST00000664999.1	-	MIR4435-2HG
20778	chr2	111207775	111495068	ENST00000439362.6	-	MIR4435-2HG
20779	chr2	111207775	111495075	ENST00000664009.1	-	MIR4435-2HG
20780	chr2	111207775	111495092	ENST00000660442.1	-	MIR4435-2HG
20781	chr2	111207775	111495097	ENST00000659079.1	-	MIR4435-2HG
20782	chr2	111207775	111495120	ENST00000666390.1	-	MIR4435-2HG
20783	chr2	111207800	111495045	ENST00000653568.1	-	MIR4435-2HG
20784	chr2	111207813	111495120	ENST00000643013.1	-	MIR4435-2HG
20785	chr2	111208314	111495048	ENST00000673866.1	-	MIR4435-2HG
20786	chr2	111208323	111495048	ENST00000443467.6	-	MIR4435-2HG
20787	chr2	111216258	111494982	ENST00000669875.1	-	MIR4435-2HG
20788	chr2	111231948	111494933	ENST00000673653.1	-	MIR4435-2HG
20789	chr2	111232193	111495074	ENST00000673988.1	-	MIR4435-2HG
20790	chr2	111236981	111495042	ENST00000661945.1	-	MIR4435-2HG
20791	chr2	111237026	111495048	ENST00000669515.1	-	MIR4435-2HG
20792	chr2	111237179	111495020	ENST00000431385.6	-	MIR4435-2HG
20793	chr2	111245615	111495067	ENST00000656416.1	-	MIR4435-2HG
20794	chr2	111269838	111495050	ENST00000674037.1	-	MIR4435-2HG
20795	chr2	111276330	111495100	ENST00000432818.5	-	MIR4435-2HG
20796	chr2	111292418	111495138	ENST00000674013.1	-	MIR4435-2HG
20797	chr2	111314311	111495033	ENST00000444301.5	-	MIR4435-2HG
20798	chr2	111320094	111495067	ENST00000673964.1	-	MIR4435-2HG
20799	chr2	111323341	111495067	ENST00000673845.1	-	MIR4435-2HG
20800	chr2	111331242	111495020	ENST00000673756.1	-	MIR4435-2HG
20801	chr2	111338105	111495041	ENST00000673960.1	-	MIR4435-2HG
20802	chr2	111343512	111495048	ENST00000673804.1	-	MIR4435-2HG
20803	chr2	111343553	111495043	ENST00000673632.1	-	MIR4435-2HG
20804	chr2	111343570	111495097	ENST00000453478.2	-	MIR4435-2HG
20805	chr2	111343581	111495067	ENST00000673937.1	-	MIR4435-2HG
20806	chr2	111361081	111495044	ENST00000673654.1	-	MIR4435-2HG
20807	chr2	111429308	111495048	ENST00000674087.1	-	MIR4435-2HG
20808	chr2	111429308	111495086	ENST00000409569.2	-	MIR4435-2HG
20809	chr2	111429311	111495051	ENST00000419736.5	-	MIR4435-2HG
20810	chr2	111429313	111495015	ENST00000673840.1	-	MIR4435-2HG
20811	chr2	111429313	111494847	ENST00000674045.1	-	MIR4435-2HG
20812	chr2	111429313	111480253	ENST00000673821.1	-	MIR4435-2HG
20813	chr2	111429317	111523376	ENST00000643766.1	-	MIR4435-2HG
20814	chr2	111429318	111462731	ENST00000674026.1	-	MIR4435-2HG
20815	chr2	111429318	111494988	ENST00000308604.5	-	MIR4435-2HG
20816	chr2	111429321	111495034	ENST00000604981.5	-	MIR4435-2HG
20817	chr2	111429322	111494685	ENST00000673894.1	-	MIR4435-2HG
20818	chr2	111429322	111480261	ENST00000442293.5	-	MIR4435-2HG
20819	chr2	111429323	111699033	ENST00000644013.1	-	RP11-803D5.5
20820	chr2	111429442	111495025	ENST00000441075.1	-	MIR4435-2HG
20821	chr2	111767639	111884193	ENST00000341068.8	-	ANAPC1
20822	chr2	111872799	111884690	ENST00000489177.1	-	ANAPC1
20823	chr2	112275596	112340059	ENST00000409871.6	+	ZC3H6
20824	chr2	112275600	112340063	ENST00000343936.4	+	ZC3H6
20825	chr2	112645938	112663825	ENST00000272542.8	+	SLC20A1
20826	chr2	113111115	113134013	ENST00000409052.5	+	IL1RN
20827	chr2	113117892	113134016	ENST00000361779.7	+	IL1RN
20828	chr2	113117896	113134016	ENST00000259206.9	+	IL1RN
20829	chr2	113117896	113134016	ENST00000354115.6	+	IL1RN
20830	chr2	113117980	113130121	ENST00000486167.1	+	IL1RN
20831	chr2	113215996	113278911	ENST00000397647.7	-	PAX8
20832	chr2	113215996	113278921	ENST00000429538.8	-	PAX8
20835	chr2	113215996	113278921	ENST00000681162.1	-	PAX8
20837	chr2	113215996	113278911	ENST00000348715.9	-	PAX8
20838	chr2	113215996	113278911	ENST00000263335.11	-	PAX8
20840	chr2	113215996	113278921	ENST00000263334.9	-	PAX8
20844	chr2	113235535	113276581	ENST00000422956.6	+	PAX8-AS1
20845	chr2	113241077	113278919	ENST00000467778.5	-	PAX8
20846	chr2	113241550	113278898	ENST00000554830.2	-	PAX8
20847	chr2	117814690	117832377	ENST00000263239.7	+	DDX18
20848	chr2	119544431	119656661	ENST00000295220.10	+	CFAP221
20849	chr2	119544448	119559977	ENST00000463985.6	+	CFAP221
20850	chr2	119544448	119631086	ENST00000413057.6	+	CFAP221
20851	chr2	119544448	119656661	ENST00000413369.8	+	CFAP221
20852	chr2	120346135	120351803	ENST00000295228.4	+	INHBB
20853	chr2	120735622	120951445	ENST00000482119.6	+	GLI2
20854	chr2	120735622	120951763	ENST00000472722.5	+	GLI2
20856	chr2	120735867	120992653	ENST00000361492.9	+	GLI2
20857	chr2	120792282	120991380	ENST00000452692.5	+	GLI2
20858	chr2	120792282	120991380	ENST00000341310.10	+	GLI2
20859	chr2	120792282	120991380	ENST00000438299.5	+	GLI2
20860	chr2	120792282	120991380	ENST00000445186.5	+	GLI2
20861	chr2	120792408	120927458	ENST00000418323.6	+	GLI2
20862	chr2	120797290	120988485	ENST00000437950.5	+	GLI2
20863	chr2	120797320	120990675	ENST00000452319.6	+	GLI2
20864	chr2	120797344	120975034	ENST00000433812.1	+	GLI2
20865	chr2	120797344	120970489	ENST00000360874.10	+	GLI2
20866	chr2	121337775	121649476	ENST00000263710.8	-	CLASP1
20867	chr2	121337775	121649476	ENST00000397587.7	-	CLASP1
20868	chr2	121337775	121649476	ENST00000541377.5	-	CLASP1
20869	chr2	121337775	121649462	ENST00000409078.8	-	CLASP1
20873	chr2	121339989	121649438	ENST00000455322.6	-	CLASP1
20874	chr2	121530421	121532705	ENST00000577914.1	+	CLASP1-AS1
20875	chr2	121530880	121531007	ENST00000580972.1	+	RNU4ATAC
20876	chr2	121737102	121765218	ENST00000455432.5	+	TSN
20877	chr2	121755544	121767853	ENST00000536142.5	+	TSN
20878	chr2	121755650	121767853	ENST00000389682.8	+	TSN
20879	chr2	121755658	121767294	ENST00000467324.5	+	TSN
20880	chr2	121755659	121765985	ENST00000498545.5	+	TSN
20881	chr2	121755659	121765221	ENST00000478165.5	+	TSN
20884	chr2	121755662	121767179	ENST00000490104.5	+	TSN
20885	chr2	121755684	121765284	ENST00000495112.1	+	TSN
20886	chr2	121756170	121765661	ENST00000409193.1	+	TSN
20887	chr2	127048026	127107001	ENST00000376113.6	-	BIN1
20888	chr2	127048026	127107288	ENST00000259238.8	-	BIN1
20889	chr2	127048026	127107288	ENST00000346226.7	-	BIN1
20890	chr2	127048026	127107288	ENST00000348750.8	-	BIN1
20891	chr2	127048026	127107288	ENST00000351659.7	-	BIN1
20892	chr2	127048026	127107288	ENST00000352848.7	-	BIN1
20893	chr2	127048026	127107288	ENST00000357970.7	-	BIN1
20895	chr2	127048026	127107288	ENST00000393041.7	-	BIN1
20897	chr2	127048026	127107288	ENST00000393040.7	-	BIN1
20899	chr2	127048031	127107154	ENST00000316724.10	-	BIN1
20900	chr2	127048037	127107278	ENST00000409400.1	-	BIN1
20901	chr2	127298667	127387975	ENST00000682094.1	-	MAP3K2
20902	chr2	127298729	127388465	ENST00000409947.5	-	MAP3K2
20903	chr2	127843552	127858155	ENST00000272645.9	-	POLR2D
20904	chr2	128236715	128318396	ENST00000469019.1	-	HS6ST1
20905	chr2	128265479	128318868	ENST00000259241.7	-	HS6ST1
20906	chr2	128289644	128318472	ENST00000494089.1	-	HS6ST1
20907	chr2	129979665	129982738	ENST00000410061.4	+	RAB6C
20908	chr2	131047875	131093428	ENST00000409185.5	-	FAM168B
20909	chr2	131047875	131093460	ENST00000389915.4	-	FAM168B
20910	chr2	131360491	131364168	ENST00000623617.3	-	RAB6D
20911	chr2	131363363	131364881	ENST00000635979.1	+	RP11-109E12.5
20912	chr2	131464899	131492335	ENST00000427024.5	-	MZT2A
20913	chr2	131469808	131492387	ENST00000445782.2	-	MZT2A
20914	chr2	131483957	131492743	ENST00000410036.2	-	MZT2A
20915	chr2	131483959	131492397	ENST00000309451.7	-	MZT2A
20916	chr2	131486423	131491971	ENST00000488586.1	-	MZT2A
20917	chr2	131489368	131492376	ENST00000491265.1	-	MZT2A
20918	chr2	134119982	134254606	ENST00000481801.5	+	MGAT5
20919	chr2	134119982	134254644	ENST00000468758.1	+	MGAT5
20923	chr2	134120181	134454621	ENST00000409645.5	+	MGAT5
20924	chr2	134918234	134956843	ENST00000419781.5	+	CCNT2
20925	chr2	134918821	134954799	ENST00000452839.5	+	CCNT2
20926	chr2	134918821	134959342	ENST00000264157.10	+	CCNT2
20928	chr2	134918824	134957017	ENST00000295238.10	+	CCNT2
20929	chr2	134947729	134954838	ENST00000452521.1	+	CCNT2
20930	chr2	135905880	135985626	ENST00000264161.9	-	DARS1
20931	chr2	135924417	135985884	ENST00000441323.5	-	DARS1
20932	chr2	135924436	135986100	ENST00000456565.5	-	DARS1
20933	chr2	135933908	135985897	ENST00000449218.5	-	DARS1
20934	chr2	135943178	135985563	ENST00000435076.1	-	DARS1
20935	chr2	135985175	136016529	ENST00000419808.5	+	DARS1-AS1
20936	chr2	135985218	136007472	ENST00000438432.5	+	DARS1-AS1
20937	chr2	135985333	135986136	ENST00000444406.1	+	DARS1-AS1
20938	chr2	135985473	135999131	ENST00000446492.1	+	DARS1-AS1
20939	chr2	136114348	136118149	ENST00000241393.4	-	CXCR4
20940	chr2	136114636	136117737	ENST00000466288.1	-	CXCR4
20941	chr2	138501769	138573547	ENST00000280098.9	+	SPOPL
20942	chr2	138501931	138552582	ENST00000430968.5	+	SPOPL
20943	chr2	142131177	142137830	ENST00000436132.1	-	AC078882.1
20944	chr2	143129412	143437357	ENST00000552641.5	+	ARHGAP15
20945	chr2	143129418	143768352	ENST00000295095.11	+	ARHGAP15
20946	chr2	143193383	143435699	ENST00000460776.5	+	ARHGAP15
20947	chr2	143228097	143435699	ENST00000474474.5	+	ARHGAP15
20948	chr2	143247289	143437042	ENST00000469117.5	+	ARHGAP15
20949	chr2	143295420	143480789	ENST00000549032.5	-	AC096558.1
20950	chr2	143295585	143572105	ENST00000546678.1	-	AC096558.1
20951	chr2	143314433	143480781	ENST00000442794.1	-	AC096558.1
20952	chr2	143334761	143572130	ENST00000651074.1	-	AC096558.1
20953	chr2	143519277	143703960	ENST00000549436.5	+	ARHGAP15
20954	chr2	143676164	143741294	ENST00000552220.1	-	RP11-434H14.1
20955	chr2	144384080	144520362	ENST00000636471.1	-	ZEB2
20956	chr2	144384080	144520119	ENST00000627532.3	-	ZEB2
20957	chr2	144384080	144516397	ENST00000638128.1	-	ZEB2
20958	chr2	144384080	144516164	ENST00000637304.1	-	ZEB2
20962	chr2	144388015	144520102	ENST00000419938.5	-	ZEB2
20963	chr2	144388017	144517825	ENST00000409487.7	-	ZEB2
20964	chr2	144388309	144518424	ENST00000636732.2	-	ZEB2
20965	chr2	144388340	144520398	ENST00000636026.2	-	ZEB2
20966	chr2	144388779	144520374	ENST00000675069.1	-	ZEB2
20967	chr2	144389212	144520119	ENST00000539609.7	-	ZEB2
20968	chr2	144389284	144517551	ENST00000558170.6	-	ZEB2
20969	chr2	144389316	144520006	ENST00000303660.8	-	ZEB2
20970	chr2	144399079	144517718	ENST00000427902.5	-	ZEB2
20971	chr2	144399350	144521057	ENST00000637267.2	-	ZEB2
20972	chr2	144399869	144518261	ENST00000392861.6	-	ZEB2
20973	chr2	144404097	144517506	ENST00000431672.4	-	ZEB2
20974	chr2	144404995	144518450	ENST00000409211.5	-	ZEB2
20975	chr2	144405002	144520361	ENST00000465308.5	-	ZEB2
20976	chr2	144424855	144518406	ENST00000434448.5	-	ZEB2
20977	chr2	144426512	144520119	ENST00000472146.5	-	ZEB2
20978	chr2	144429555	144517557	ENST00000461784.3	-	ZEB2
20979	chr2	144429602	144520386	ENST00000476394.5	-	ZEB2
20980	chr2	144429787	144516761	ENST00000479735.1	-	ZEB2
20981	chr2	144429825	144520119	ENST00000453352.5	-	ZEB2
20982	chr2	144429825	144517897	ENST00000435831.5	-	ZEB2
20989	chr2	144429910	144520400	ENST00000444559.5	-	ZEB2
20990	chr2	144429981	144518026	ENST00000630572.2	-	ZEB2
20991	chr2	144461832	144517632	ENST00000484313.3	-	ZEB2
20992	chr2	144470429	144517309	ENST00000637591.1	-	ZEB2
20993	chr2	144503661	144518007	ENST00000629955.1	-	ZEB2
20994	chr2	144511384	144520332	ENST00000465070.5	-	ZEB2
20995	chr2	144511388	144517755	ENST00000470879.5	-	ZEB2
20996	chr2	144511388	144520364	ENST00000629520.2	-	ZEB2
20997	chr2	144511388	144520381	ENST00000636445.1	-	ZEB2
20998	chr2	144513422	144517750	ENST00000462355.2	-	ZEB2
20999	chr2	147844516	147930826	ENST00000535787.5	+	ACVR2A
21000	chr2	147844516	147896447	ENST00000487959.5	+	ACVR2A
21001	chr2	147844523	147899898	ENST00000462659.1	+	ACVR2A
21002	chr2	149569636	149587775	ENST00000303319.10	-	MMADHC
21003	chr2	149569671	149587778	ENST00000422782.2	-	MMADHC
21004	chr2	149586888	149587726	ENST00000460311.1	-	MMADHC
21005	chr2	149587195	149848233	ENST00000449714.1	+	MMADHC-DT
21006	chr2	149587672	150047447	ENST00000655697.1	+	MMADHC-DT
21007	chr2	150468194	150487667	ENST00000263895.9	-	RND3
21008	chr2	150468194	150487667	ENST00000375734.6	-	RND3
21011	chr2	150468208	150485382	ENST00000409557.5	-	RND3
21012	chr2	150469776	150486866	ENST00000497865.5	-	RND3
21013	chr2	150471637	150487100	ENST00000472416.1	-	RND3
21014	chr2	150474874	150487729	ENST00000454202.5	-	RND3
21015	chr2	150474874	150539011	ENST00000439275.1	-	RND3
21020	chr2	151409882	151475622	ENST00000453091.6	+	RIF1
21021	chr2	151409885	151475388	ENST00000428287.6	+	RIF1
21022	chr2	151409899	151420379	ENST00000494333.1	+	RIF1
21023	chr2	151409901	151482172	ENST00000444746.7	+	RIF1
21024	chr2	151409940	151482172	ENST00000243326.9	+	RIF1
21025	chr2	151832770	152099044	ENST00000539935.7	-	CACNB4
21026	chr2	151832884	152099167	ENST00000637309.1	-	CACNB4
21027	chr2	151836207	152098844	ENST00000638005.1	-	CACNB4
21028	chr2	151836433	152098810	ENST00000636442.1	-	CACNB4
21029	chr2	151836481	152098707	ENST00000636785.1	-	CACNB4
21030	chr2	151837542	152098714	ENST00000636762.1	-	CACNB4
21031	chr2	151838804	152099033	ENST00000427385.6	-	CACNB4
21032	chr2	151839118	152099023	ENST00000201943.10	-	CACNB4
21033	chr2	151866027	152099140	ENST00000470066.2	-	CACNB4
21034	chr2	151868913	152098670	ENST00000636129.1	-	CACNB4
21035	chr2	151883255	152098711	ENST00000636496.1	-	CACNB4
21036	chr2	152098327	152109202	ENST00000420365.1	+	AC079790.2
21037	chr2	152116800	152175763	ENST00000263904.5	-	STAM2
21038	chr2	152126003	152175729	ENST00000482997.5	-	STAM2
21039	chr2	152131881	152175749	ENST00000463854.5	-	STAM2
21040	chr2	152143988	152175741	ENST00000494589.1	-	STAM2
21041	chr2	152176019	152225211	ENST00000652350.1	+	RP11-352J13.1
21042	chr2	152717892	152760764	ENST00000495469.5	+	ARL6IP6
21043	chr2	152718619	152762396	ENST00000326446.10	+	ARL6IP6
21044	chr2	154688295	154697707	ENST00000654516.1	-	AC061961.2
21045	chr2	154696461	154697817	ENST00000443901.1	-	AC061961.2
21046	chr2	156324436	156332721	ENST00000339562.9	-	NR4A2
21047	chr2	156325081	156332714	ENST00000426264.5	-	NR4A2
21048	chr2	156325097	156342348	ENST00000409572.5	-	NR4A2
21049	chr2	156325099	156330788	ENST00000675870.1	-	NR4A2
21050	chr2	156325099	156330788	ENST00000417764.5	-	NR4A2
21052	chr2	156325099	156331965	ENST00000417972.5	-	NR4A2
21053	chr2	156325743	156330707	ENST00000409108.6	-	NR4A2
21054	chr2	156325743	156330721	ENST00000429376.5	-	NR4A2
21056	chr2	156327903	156330121	ENST00000406048.2	-	NR4A2
21057	chr2	156329412	156332713	ENST00000424077.1	-	NR4A2
21058	chr2	156329677	156332720	ENST00000421709.1	-	NR4A2
21059	chr2	157526766	157628864	ENST00000243349.13	-	ACVR1C
21060	chr2	157533741	157628727	ENST00000335450.7	-	ACVR1C
21061	chr2	157533741	157628727	ENST00000348328.9	-	ACVR1C
21062	chr2	157736445	157876330	ENST00000434821.7	-	ACVR1
21063	chr2	158456951	158681429	ENST00000389759.8	+	PKP4
21064	chr2	158456963	158681052	ENST00000426248.7	+	PKP4
21065	chr2	158457096	158680836	ENST00000628904.2	+	PKP4
21066	chr2	158457098	158682879	ENST00000389757.7	+	PKP4
21067	chr2	158457113	158621022	ENST00000457109.5	+	PKP4
21068	chr2	158457132	158663066	ENST00000452162.5	+	PKP4
21069	chr2	158457132	158458331	ENST00000479398.5	+	PKP4
21070	chr2	158457135	158588950	ENST00000411900.5	+	PKP4
21071	chr2	158457454	158663003	ENST00000421462.5	+	PKP4
21072	chr2	158458192	158621396	ENST00000462335.1	+	PKP4
21073	chr2	158968639	159232659	ENST00000263635.8	+	TANC1
21074	chr2	159318978	159616569	ENST00000392782.5	-	BAZ2B
21075	chr2	159318978	159616548	ENST00000392783.7	-	BAZ2B
21077	chr2	159321857	159332996	ENST00000548440.1	-	BAZ2B
21078	chr2	159325763	159347615	ENST00000474437.1	-	BAZ2B
21079	chr2	159446835	159616505	ENST00000541068.6	-	BAZ2B
21080	chr2	159448315	159615560	ENST00000437839.5	-	BAZ2B
21081	chr2	159458323	159616450	ENST00000483316.1	-	BAZ2B
21082	chr2	159615295	159617082	ENST00000418474.1	+	AC009506.1
21083	chr2	159670707	159712430	ENST00000453016.5	-	AC009961.3
21084	chr2	159693200	159712435	ENST00000607836.1	-	AC009961.3
21085	chr2	159712456	159768583	ENST00000539065.5	+	MARCHF7
21086	chr2	159712498	159771027	ENST00000259050.8	+	MARCHF7
21087	chr2	159712505	159771027	ENST00000409175.6	+	MARCHF7
21088	chr2	159712506	159743211	ENST00000421037.1	+	MARCHF7
21089	chr2	159712522	159748126	ENST00000473749.1	+	MARCHF7
21090	chr2	160272150	160493379	ENST00000474820.5	-	RBMS1
21091	chr2	160272150	160493807	ENST00000348849.8	-	RBMS1
21094	chr2	160284260	160493482	ENST00000491781.5	-	RBMS1
21095	chr2	160366912	160492969	ENST00000477486.1	-	RBMS1
21096	chr2	161246120	161308389	ENST00000652531.1	-	AC009299.2
21097	chr2	161308424	161411717	ENST00000409682.8	+	PSMD14
21098	chr2	161308460	161319022	ENST00000478123.5	+	PSMD14
21099	chr2	161308599	161370119	ENST00000437630.1	+	PSMD14
21100	chr2	161416296	161425870	ENST00000389554.8	+	TBR1
21101	chr2	161416330	161423885	ENST00000463544.1	+	TBR1
21102	chr2	161417778	161423776	ENST00000411412.5	+	TBR1
21103	chr2	161417894	161424286	ENST00000410035.1	+	TBR1
21104	chr2	164492416	164621482	ENST00000263915.8	-	GRB14
21105	chr2	164492811	164621392	ENST00000488342.5	-	GRB14
21106	chr2	164497007	164621478	ENST00000446413.6	-	GRB14
21107	chr2	164508662	164568484	ENST00000469573.1	-	GRB14
21108	chr2	164680187	164841418	ENST00000375458.6	-	COBLL1
21109	chr2	164680187	164841823	ENST00000652658.2	-	COBLL1
21110	chr2	164684764	164841412	ENST00000342193.8	-	COBLL1
21111	chr2	164684815	164842114	ENST00000409184.8	-	COBLL1
21112	chr2	164685903	164842168	ENST00000629362.2	-	COBLL1
21113	chr2	164700552	164841823	ENST00000456171.5	-	COBLL1
21114	chr2	164700606	164842404	ENST00000491126.6	-	COBLL1
21115	chr2	164704951	164841823	ENST00000434366.5	-	COBLL1
21116	chr2	164722491	164842114	ENST00000456693.5	-	COBLL1
21117	chr2	164728158	164843679	ENST00000448708.5	-	COBLL1
21118	chr2	164728160	164841221	ENST00000439313.5	-	COBLL1
21119	chr2	164728184	164841823	ENST00000444537.5	-	COBLL1
21120	chr2	164729929	164841850	ENST00000414843.5	-	COBLL1
21121	chr2	164730059	164842174	ENST00000445474.2	-	COBLL1
21122	chr2	164743453	164842174	ENST00000483743.6	-	COBLL1
21123	chr2	164743453	164842140	ENST00000496396.1	-	COBLL1
21124	chr2	165747587	165794247	ENST00000392701.8	-	GALNT3
21125	chr2	165757046	165794659	ENST00000412248.5	-	GALNT3
21126	chr2	165770430	165794650	ENST00000431484.1	-	GALNT3
21127	chr2	165770528	165793879	ENST00000414977.5	-	GALNT3
21128	chr2	165770624	165794247	ENST00000422973.1	-	GALNT3
21129	chr2	167293170	167558333	ENST00000442316.1	+	AC074363.1
21130	chr2	167954021	168247595	ENST00000355999.5	-	STK39
21131	chr2	168456248	168775134	ENST00000392687.4	+	CERS6
21132	chr2	168456271	168775134	ENST00000305747.11	+	CERS6
21133	chr2	169127108	169362534	ENST00000649046.1	-	LRP2
21134	chr2	169240749	169362534	ENST00000443831.1	-	LRP2
21135	chr2	169810080	169824905	ENST00000409837.5	-	METTL5
21136	chr2	169811756	169824905	ENST00000260953.10	-	METTL5
21137	chr2	169811756	169824925	ENST00000409965.5	-	METTL5
21138	chr2	169811756	169824931	ENST00000392640.6	-	METTL5
21139	chr2	169811762	169824901	ENST00000308099.7	-	METTL5
21140	chr2	169812469	169824913	ENST00000538491.1	-	METTL5
21141	chr2	170178144	170519978	ENST00000409940.6	+	MYO3B
21142	chr2	170178144	170651639	ENST00000438642.6	+	MYO3B
21143	chr2	170178144	170654481	ENST00000317935.10	+	MYO3B
21144	chr2	170178144	170654481	ENST00000409044.7	+	MYO3B
21145	chr2	170178146	170655167	ENST00000408978.9	+	MYO3B
21146	chr2	170180148	170499808	ENST00000484338.6	+	MYO3B
21147	chr2	170199207	170382766	ENST00000442690.1	+	MYO3B
21148	chr2	170199251	170655171	ENST00000602629.1	+	MYO3B
21149	chr2	170341195	170408564	ENST00000625968.2	-	MYO3B-AS1
21150	chr2	170700367	170770773	ENST00000671292.1	-	AC007405.4
21151	chr2	170700367	170741179	ENST00000662274.1	-	AC007405.4
21154	chr2	170715336	170718078	ENST00000375281.4	+	SP5
21155	chr2	170928463	170956514	ENST00000471559.5	+	GORASP2
21156	chr2	170929196	170951366	ENST00000444801.5	+	GORASP2
21157	chr2	170929252	170967130	ENST00000234160.5	+	GORASP2
21158	chr2	170929252	170965891	ENST00000493692.5	+	GORASP2
21160	chr2	170929252	170948761	ENST00000497674.5	+	GORASP2
21165	chr2	170929256	170949715	ENST00000455067.5	+	GORASP2
21166	chr2	170929266	170949743	ENST00000454751.5	+	GORASP2
21167	chr2	170929320	170966623	ENST00000442798.5	+	GORASP2
21168	chr2	170953817	170966601	ENST00000486498.1	+	GORASP2
21169	chr2	171315745	171434802	ENST00000612742.5	-	METTL8
21170	chr2	171324242	171434788	ENST00000460188.5	-	METTL8
21171	chr2	171337471	171434802	ENST00000462821.1	-	METTL8
21172	chr2	171339330	171434780	ENST00000442778.5	-	METTL8
21173	chr2	171339474	171434780	ENST00000453846.5	-	METTL8
21174	chr2	171434216	171482158	ENST00000468592.5	+	DCAF17
21175	chr2	171434225	171485052	ENST00000375255.8	+	DCAF17
21176	chr2	171434250	171485048	ENST00000539783.5	+	DCAF17
21177	chr2	171687408	171726081	ENST00000452242.5	+	DYNC1I2
21178	chr2	171687408	171748411	ENST00000340296.8	+	DYNC1I2
21179	chr2	171844368	171999855	ENST00000472748.5	-	SLC25A12
21180	chr2	171855800	171999792	ENST00000484227.5	-	SLC25A12
21181	chr2	171855926	171999859	ENST00000464063.1	-	SLC25A12
21182	chr2	171999942	172064414	ENST00000493035.5	+	METAP1D
21183	chr2	171999952	172082430	ENST00000315796.5	+	METAP1D
21184	chr2	171999954	172061994	ENST00000493742.1	+	METAP1D
21185	chr2	172084739	172086854	ENST00000361609.4	+	DLX1
21186	chr2	172084748	172088051	ENST00000469444.6	+	DLX1
21187	chr2	172085506	172089674	ENST00000361725.5	+	DLX1
21188	chr2	172085535	172089677	ENST00000341900.6	+	DLX1
21189	chr2	172085556	172087138	ENST00000409492.1	+	DLX1
21190	chr2	172099437	172102900	ENST00000234198.9	-	DLX2
21191	chr2	172100556	172102900	ENST00000466293.2	-	DLX2
21192	chr2	172137344	172328595	ENST00000667725.1	+	AC104088.1
21193	chr2	172137373	172323742	ENST00000662340.1	+	AC104088.1
21194	chr2	172480839	172556529	ENST00000442417.5	-	AC093818.1
21195	chr2	172503438	172556596	ENST00000450443.1	-	AC093818.1
21196	chr2	172552614	172556408	ENST00000444919.1	-	AC093818.1
21197	chr2	172555372	172565073	ENST00000443353.5	+	PDK1
21198	chr2	172555425	172556407	ENST00000436922.1	-	AC093818.1
21199	chr2	172555626	172564687	ENST00000436490.5	+	PDK1
21200	chr2	172556006	172595969	ENST00000392571.6	+	PDK1
21201	chr2	172556050	172599137	ENST00000410055.5	+	PDK1
21202	chr2	172556089	172608669	ENST00000282077.8	+	PDK1
21203	chr2	172556101	172570820	ENST00000431718.5	+	PDK1
21204	chr2	173075434	173222204	ENST00000539448.5	+	MAP3K20
21205	chr2	173075713	173266783	ENST00000409176.6	+	MAP3K20
21206	chr2	173075835	173191172	ENST00000468408.5	+	MAP3K20
21207	chr2	173075841	173227146	ENST00000338983.7	+	MAP3K20
21208	chr2	173075845	173268015	ENST00000375213.8	+	MAP3K20
21209	chr2	173075867	173212825	ENST00000476618.5	+	MAP3K20
21210	chr2	173880849	173956232	ENST00000650743.1	-	SP3
21211	chr2	173900774	173965373	ENST00000310015.12	-	SP3
21212	chr2	173908529	173964553	ENST00000416195.1	-	SP3
21213	chr2	173908529	173964219	ENST00000418194.7	-	SP3
21214	chr2	173908557	173964069	ENST00000652005.2	-	SP3
21215	chr2	173955816	173965310	ENST00000462904.1	-	SP3
21216	chr2	173956080	173964885	ENST00000490182.1	-	SP3
21217	chr2	174072446	174248532	ENST00000284719.8	-	OLA1
21218	chr2	174075007	174248599	ENST00000344357.9	-	OLA1
21219	chr2	174075009	174248475	ENST00000428402.6	-	OLA1
21220	chr2	174334437	174337566	ENST00000624790.1	-	RP11-572N21.1
21221	chr2	174334953	174338500	ENST00000394967.3	+	SP9
21222	chr2	174798808	175005381	ENST00000409900.9	-	CHN1
21223	chr2	174799494	175005364	ENST00000651501.1	-	CHN1
21224	chr2	174799988	175005369	ENST00000409156.7	-	CHN1
21225	chr2	174811532	175005345	ENST00000425395.6	-	CHN1
21226	chr2	174812370	175005369	ENST00000444573.2	-	CHN1
21227	chr2	174824490	175005137	ENST00000650770.1	-	CHN1
21228	chr2	174824491	175005106	ENST00000469597.2	-	CHN1
21229	chr2	174824492	175005263	ENST00000451799.2	-	CHN1
21230	chr2	174824492	175004935	ENST00000651971.1	-	CHN1
21231	chr2	174824492	175005174	ENST00000652208.1	-	CHN1
21232	chr2	174824492	175005185	ENST00000650734.1	-	CHN1
21233	chr2	174824492	175004765	ENST00000651580.1	-	CHN1
21234	chr2	174824493	175005189	ENST00000651803.1	-	CHN1
21235	chr2	174824494	175005168	ENST00000652434.1	-	CHN1
21236	chr2	174824494	175005376	ENST00000651599.1	-	CHN1
21237	chr2	174938642	175005269	ENST00000652157.1	-	CHN1
21238	chr2	176099794	176102489	ENST00000406506.4	+	HOXD12
21239	chr2	176099801	176100760	ENST00000404162.2	+	HOXD12
21240	chr2	176104215	176109754	ENST00000498438.1	+	HOXD11
21241	chr2	176107279	176109754	ENST00000249504.7	+	HOXD11
21242	chr2	176121610	176137013	ENST00000440016.6	-	HOXD-AS2
21243	chr2	176122718	176124937	ENST00000249499.8	+	HOXD9
21244	chr2	176129693	176132695	ENST00000429017.2	+	HOXD8
21245	chr2	176129704	176132695	ENST00000313173.6	+	HOXD8
21246	chr2	176130021	176132100	ENST00000544999.2	+	HOXD8
21247	chr2	176130356	176132000	ENST00000450510.2	+	HOXD8
21248	chr2	176131968	176136767	ENST00000651440.1	-	HOXD-AS2
21249	chr2	176134605	176137098	ENST00000426965.1	-	HOXD-AS2
21250	chr2	176136956	176169415	ENST00000432796.2	+	HOXD3
21251	chr2	176157306	176173098	ENST00000683222.1	+	HOXD3
21252	chr2	176160890	176173085	ENST00000410016.5	+	HOXD3
21253	chr2	176164050	176178099	ENST00000413969.6	-	HAGLR
21254	chr2	176164076	176173102	ENST00000249440.4	+	HOXD3
21255	chr2	176269394	176338025	ENST00000420864.5	+	MTX2
21256	chr2	176269441	176338025	ENST00000249442.11	+	MTX2
21257	chr2	176269451	176328322	ENST00000423461.6	+	MTX2
21258	chr2	177230304	177263800	ENST00000397063.8	-	NFE2L2
21259	chr2	177230307	177392697	ENST00000464747.5	-	NFE2L2
21260	chr2	177230307	177264727	ENST00000397062.8	-	NFE2L2
21262	chr2	177231789	177264823	ENST00000430047.1	-	NFE2L2
21263	chr2	177231804	177314937	ENST00000586532.5	-	NFE2L2
21264	chr2	177231850	177263800	ENST00000421929.5	-	NFE2L2
21265	chr2	177232498	177287777	ENST00000588123.1	-	NFE2L2
21266	chr2	177233878	177264659	ENST00000462023.1	-	NFE2L2
21267	chr2	177264358	177265515	ENST00000428541.1	+	AC079305.10
21268	chr2	178112423	178129656	ENST00000424000.6	+	RBM45
21269	chr2	178112436	178129656	ENST00000286070.10	+	RBM45
21270	chr2	178112454	178129653	ENST00000616198.4	+	RBM45
21271	chr2	178194480	178395772	ENST00000392505.6	+	OSBPL6
21272	chr2	178194480	178399432	ENST00000359685.7	+	OSBPL6
21276	chr2	178194488	178285038	ENST00000477646.1	+	OSBPL6
21277	chr2	178194499	178382779	ENST00000357080.8	+	OSBPL6
21278	chr2	178194511	178402893	ENST00000190611.9	+	OSBPL6
21279	chr2	178194522	178395772	ENST00000409045.7	+	OSBPL6
21280	chr2	178284926	178395785	ENST00000409631.5	+	OSBPL6
21281	chr2	178320243	178395621	ENST00000315022.2	+	OSBPL6
21282	chr2	178323569	178332701	ENST00000477097.1	+	OSBPL6
21283	chr2	178480456	178516463	ENST00000234453.10	+	PLEKHA3
21284	chr2	181457201	181459391	ENST00000476089.1	+	ITGA4
21285	chr2	181457206	181476218	ENST00000339307.8	+	ITGA4
21286	chr2	181891729	181930738	ENST00000431877.7	+	ITPRID2
21287	chr2	181891832	181894695	ENST00000480753.1	+	ITPRID2
21288	chr2	181891954	181930738	ENST00000320370.11	+	ITPRID2
21289	chr2	181891984	181930738	ENST00000409001.5	+	ITPRID2
21290	chr2	181892195	181929784	ENST00000454579.5	+	ITPRID2
21291	chr2	181892195	181930738	ENST00000440623.5	+	ITPRID2
21292	chr2	182833274	182866637	ENST00000295113.5	-	FRZB
21293	chr2	184593576	184599008	ENST00000640078.1	-	RP11-363K21.1
21294	chr2	184598528	184939492	ENST00000302277.7	+	ZNF804A
21295	chr2	188139636	188384313	ENST00000632331.1	-	LINC01090
21296	chr2	188291668	188595059	ENST00000409843.5	+	GULP1
21297	chr2	188291706	188294278	ENST00000486445.1	+	GULP1
21298	chr2	188291873	188595926	ENST00000409830.6	+	GULP1
21299	chr2	188291945	188542122	ENST00000410051.5	+	GULP1
21300	chr2	188291962	188541317	ENST00000479019.5	+	GULP1
21301	chr2	188292013	188529140	ENST00000409927.5	+	GULP1
21302	chr2	188292039	188594090	ENST00000409805.5	+	GULP1
21303	chr2	188292771	188595931	ENST00000359135.7	+	GULP1
21304	chr2	188292831	188595926	ENST00000409580.5	+	GULP1
21305	chr2	188292838	188541716	ENST00000409637.7	+	GULP1
21306	chr2	190628194	190649840	ENST00000639359.1	-	RP11-284E5.1
21307	chr2	190640984	190649442	ENST00000639682.1	-	RP11-284E5.1
21308	chr2	190646745	190659634	ENST00000448811.1	+	NAB1
21309	chr2	190648894	190659648	ENST00000416973.1	+	NAB1
21310	chr2	190648897	190659476	ENST00000426601.1	+	NAB1
21311	chr2	190880796	190882059	ENST00000413911.1	-	AC005540.3
21312	chr2	190908459	191014228	ENST00000673816.1	-	STAT1
21313	chr2	190944702	191014228	ENST00000673847.1	-	STAT1
21314	chr2	190964351	191014228	ENST00000415035.2	-	STAT1
21315	chr2	190969148	191014171	ENST00000361099.8	-	STAT1
21316	chr2	190969150	191014231	ENST00000540176.6	-	STAT1
21317	chr2	190969266	191014228	ENST00000674081.1	-	STAT1
21318	chr2	190969267	191014169	ENST00000674028.1	-	STAT1
21319	chr2	190970576	191014228	ENST00000674080.1	-	STAT1
21320	chr2	190974048	191014228	ENST00000673952.1	-	STAT1
21321	chr2	190975536	191014231	ENST00000673841.1	-	STAT1
21322	chr2	190975536	191014168	ENST00000392322.7	-	STAT1
21324	chr2	190975537	191014228	ENST00000452281.6	-	STAT1
21325	chr2	190975568	191014228	ENST00000673885.1	-	STAT1
21326	chr2	190975641	191014197	ENST00000392323.6	-	STAT1
21327	chr2	191001085	191020320	ENST00000454414.5	-	STAT1
21328	chr2	191009026	191020960	ENST00000432058.1	-	STAT1
21329	chr2	191229164	191246172	ENST00000419640.1	-	AC092614.2
21330	chr2	191245184	191346274	ENST00000418908.5	+	MYO1B
21331	chr2	191245275	191425389	ENST00000339514.8	+	MYO1B
21332	chr2	191245403	191425386	ENST00000392318.8	+	MYO1B
21333	chr2	191245527	191425389	ENST00000304164.8	+	MYO1B
21334	chr2	191678067	191682487	ENST00000491331.5	+	NABP1
21335	chr2	191949042	192194916	ENST00000392314.5	-	TMEFF2
21336	chr2	191949045	192194933	ENST00000272771.10	-	TMEFF2
21337	chr2	195575976	195680420	ENST00000458054.1	+	SLC39A10
21338	chr2	195656746	195737702	ENST00000409086.7	+	SLC39A10
21339	chr2	195656910	195706676	ENST00000444421.5	+	SLC39A10
21340	chr2	195657127	195737702	ENST00000430412.5	+	SLC39A10
21341	chr2	195657135	195680158	ENST00000412905.1	+	SLC39A10
21342	chr2	195657225	195737700	ENST00000359634.10	+	SLC39A10
21343	chr2	195657234	195658587	ENST00000464301.1	+	SLC39A10
21344	chr2	195657448	195680433	ENST00000418005.1	+	SLC39A10
21345	chr2	196194071	196592684	ENST00000260983.8	-	HECW2
21346	chr2	196194071	196593554	ENST00000644978.2	-	HECW2
21347	chr2	196199255	196592805	ENST00000644030.1	-	HECW2
21348	chr2	196199336	196586729	ENST00000644256.1	-	HECW2
21349	chr2	196315780	196593684	ENST00000645770.1	-	HECW2
21350	chr2	196343696	196593554	ENST00000427457.2	-	HECW2
21351	chr2	196763034	196799683	ENST00000263956.8	-	GTF3C3
21352	chr2	196763728	196799706	ENST00000651042.1	-	GTF3C3
21353	chr2	196780088	196799659	ENST00000409364.3	-	GTF3C3
21354	chr2	196790032	196799515	ENST00000455546.6	-	GTF3C3
21355	chr2	196792950	196799628	ENST00000451088.6	-	GTF3C3
21356	chr2	196792954	196799725	ENST00000448539.1	-	GTF3C3
21357	chr2	196833003	196926707	ENST00000354764.9	-	PGAP1
21358	chr2	196835183	196926655	ENST00000423035.5	-	PGAP1
21359	chr2	196841338	196926740	ENST00000470179.5	-	PGAP1
21360	chr2	196847475	196926730	ENST00000409475.5	-	PGAP1
21361	chr2	196885452	196927795	ENST00000409188.5	-	PGAP1
21362	chr2	196885845	196926745	ENST00000374738.3	-	PGAP1
21363	chr2	196890866	196927796	ENST00000485830.1	-	PGAP1
21364	chr2	197486583	197499840	ENST00000388968.8	-	HSPD1
21365	chr2	197486585	197499892	ENST00000678170.1	-	HSPD1
21366	chr2	197486585	197499893	ENST00000676933.1	-	HSPD1
21367	chr2	197486585	197499817	ENST00000461097.2	-	HSPD1
21368	chr2	197486585	197499822	ENST00000440114.2	-	HSPD1
21369	chr2	197486585	197499835	ENST00000439605.2	-	HSPD1
21370	chr2	197486585	197499840	ENST00000418022.2	-	HSPD1
21371	chr2	197486585	197499866	ENST00000428204.6	-	HSPD1
21372	chr2	197486585	197499879	ENST00000678969.1	-	HSPD1
21373	chr2	197486585	197499880	ENST00000476746.6	-	HSPD1
21376	chr2	197486585	197499918	ENST00000678545.1	-	HSPD1
21377	chr2	197486585	197499918	ENST00000678621.1	-	HSPD1
21378	chr2	197486585	197516737	ENST00000426480.2	-	HSPD1
21379	chr2	197486585	197500274	ENST00000345042.6	-	HSPD1
21380	chr2	197486585	197500221	ENST00000452200.6	-	HSPD1
21381	chr2	197486585	197500124	ENST00000679291.1	-	HSPD1
21382	chr2	197486585	197499941	ENST00000677403.1	-	HSPD1
21384	chr2	197494156	197500208	ENST00000430176.6	-	HSPD1
21385	chr2	197500139	197503296	ENST00000409729.1	+	HSPE1
21386	chr2	197500412	197550726	ENST00000604458.1	+	HSPE1-MOB4
21387	chr2	197515570	197553699	ENST00000233892.8	+	MOB4
21388	chr2	197515580	197550816	ENST00000409916.5	+	MOB4
21389	chr2	197516046	197551012	ENST00000448447.6	+	MOB4
21390	chr2	197516065	197553699	ENST00000323303.9	+	MOB4
21391	chr2	197516073	197550764	ENST00000497443.5	+	MOB4
21392	chr2	197516073	197551254	ENST00000417097.5	+	MOB4
21395	chr2	197516083	197551183	ENST00000409355.2	+	MOB4
21396	chr2	197804592	198149863	ENST00000428675.6	+	PLCL1
21397	chr2	197804701	198149884	ENST00000435320.1	+	PLCL1
21398	chr2	197810257	198146932	ENST00000487695.6	+	PLCL1
21399	chr2	199269499	199465108	ENST00000614512.4	-	SATB2
21400	chr2	199269504	199457939	ENST00000417098.6	-	SATB2
21401	chr2	199269507	199458745	ENST00000443023.5	-	SATB2
21402	chr2	199269507	199465108	ENST00000260926.9	-	SATB2
21405	chr2	199271974	199456088	ENST00000428695.5	-	SATB2
21406	chr2	199272149	199471266	ENST00000457245.5	-	SATB2
21407	chr2	199395830	199457612	ENST00000440919.1	-	SATB2
21408	chr2	199456052	199465167	ENST00000463386.1	-	SATB2
21409	chr2	199457699	199459892	ENST00000442967.1	+	SATB2-AS1
21410	chr2	199457789	199460908	ENST00000666719.1	+	SATB2-AS1
21411	chr2	199457836	199476504	ENST00000441234.1	+	SATB2-AS1
21412	chr2	199459759	199461422	ENST00000668832.1	+	SATB2-AS1
21413	chr2	199911305	199955935	ENST00000491721.1	+	C2orf69
21414	chr2	199928912	199955491	ENST00000354611.9	-	TYW5
21415	chr2	199929974	199955736	ENST00000483328.5	-	TYW5
21416	chr2	199931332	199955500	ENST00000452512.6	-	TYW5
21417	chr2	199931898	199955503	ENST00000441832.1	-	TYW5
21418	chr2	199942057	199955502	ENST00000493181.1	-	TYW5
21419	chr2	199955316	199964108	ENST00000295079.6	+	MAIP1
21420	chr2	199955602	199964125	ENST00000392290.5	+	MAIP1
21421	chr2	200305880	200419333	ENST00000439084.5	+	SPATS2L
21422	chr2	200305892	200478530	ENST00000409718.5	+	SPATS2L
21423	chr2	200305985	200482263	ENST00000358677.9	+	SPATS2L
21424	chr2	200306150	200478529	ENST00000409988.7	+	SPATS2L
21425	chr2	200306158	200478529	ENST00000409385.5	+	SPATS2L
21426	chr2	200306275	200419397	ENST00000439395.5	+	SPATS2L
21427	chr2	200306282	200412342	ENST00000444012.5	+	SPATS2L
21428	chr2	200306375	200478102	ENST00000451764.6	+	SPATS2L
21429	chr2	200306523	200478530	ENST00000360760.9	+	SPATS2L
21430	chr2	200306552	200419470	ENST00000423749.5	+	SPATS2L
21431	chr2	200306553	200389283	ENST00000428692.5	+	SPATS2L
21432	chr2	200306553	200439240	ENST00000457757.5	+	SPATS2L
21433	chr2	200306553	200390854	ENST00000471601.5	+	SPATS2L
21435	chr2	200306567	200440784	ENST00000453663.5	+	SPATS2L
21436	chr2	200306692	200482264	ENST00000409140.8	+	SPATS2L
21437	chr2	200306717	200390868	ENST00000459656.5	+	SPATS2L
21438	chr2	200306726	200372191	ENST00000471533.5	+	SPATS2L
21439	chr2	200306871	200469960	ENST00000409397.6	+	SPATS2L
21440	chr2	200308949	200482256	ENST00000619961.4	+	SPATS2L
21441	chr2	200488957	200510068	ENST00000359878.8	-	KCTD18
21442	chr2	200488957	200510068	ENST00000409157.5	-	KCTD18
21443	chr2	200493225	200519784	ENST00000468413.5	-	KCTD18
21444	chr2	200495869	200510068	ENST00000478816.5	-	KCTD18
21445	chr2	200499001	200510068	ENST00000447556.1	-	KCTD18
21446	chr2	200510007	200535124	ENST00000418045.5	+	SGO2
21447	chr2	200780494	200812170	ENST00000447972.3	-	BZW1-AS1
21448	chr2	200810593	200817167	ENST00000450637.5	+	BZW1
21449	chr2	200811545	200818083	ENST00000452206.5	+	BZW1
21450	chr2	200811545	200818818	ENST00000410110.6	+	BZW1
21451	chr2	200811909	200815715	ENST00000464483.1	+	BZW1
21452	chr2	200811909	200827338	ENST00000409600.6	+	BZW1
21453	chr2	200811922	200813404	ENST00000460660.1	+	BZW1
21454	chr2	200812184	200823238	ENST00000409226.5	+	BZW1
21455	chr2	200812355	200822243	ENST00000452790.6	+	BZW1
21456	chr2	200812675	200815762	ENST00000447069.5	+	BZW1
21457	chr2	200853008	200864744	ENST00000621181.4	-	CLK1
21458	chr2	200853008	200864658	ENST00000321356.9	-	CLK1
21459	chr2	200853080	200864656	ENST00000432425.5	-	CLK1
21460	chr2	200853080	200864691	ENST00000473565.5	-	CLK1
21461	chr2	200853112	200864662	ENST00000409403.6	-	CLK1
21462	chr2	200860964	200864657	ENST00000492793.1	-	CLK1
21463	chr2	200861331	200864658	ENST00000482590.1	-	CLK1
21464	chr2	200871266	200889303	ENST00000409449.5	-	PPIL3
21465	chr2	200885296	200889296	ENST00000497501.5	-	PPIL3
21466	chr2	200889326	200895373	ENST00000426253.5	+	NIF3L1
21467	chr2	200973717	201071669	ENST00000418596.7	-	FAM126B
21468	chr2	200973717	201071671	ENST00000681958.1	-	FAM126B
21470	chr2	200978492	201071665	ENST00000286181.7	-	FAM126B
21471	chr2	200996049	201071669	ENST00000498780.5	-	FAM126B
21472	chr2	200997444	201071645	ENST00000452799.5	-	FAM126B
21473	chr2	201017061	201071579	ENST00000453765.5	-	FAM126B
21474	chr2	201017126	201071653	ENST00000446678.5	-	FAM126B
21475	chr2	201022480	201071628	ENST00000474118.5	-	FAM126B
21476	chr2	201022545	201071671	ENST00000485636.1	-	FAM126B
21477	chr2	201071432	201085615	ENST00000450023.6	+	NDUFB3
21478	chr2	201072000	201085750	ENST00000237889.9	+	NDUFB3
21479	chr2	201072007	201085744	ENST00000433898.5	+	NDUFB3
21480	chr2	201072021	201085750	ENST00000684175.1	+	NDUFB3
21481	chr2	201072023	201085734	ENST00000682325.1	+	NDUFB3
21482	chr2	201072029	201085750	ENST00000454214.1	+	NDUFB3
21483	chr2	201072051	201085745	ENST00000684420.1	+	NDUFB3
21484	chr2	201288270	201351451	ENST00000286190.9	-	FLACC1
21485	chr2	201288270	201357345	ENST00000392257.8	-	FLACC1
21486	chr2	201288355	201309249	ENST00000415745.5	-	FLACC1
21487	chr2	201288423	201357378	ENST00000405148.6	-	FLACC1
21488	chr2	201288424	201357344	ENST00000494171.5	-	FLACC1
21489	chr2	201288429	201357398	ENST00000439709.5	-	FLACC1
21490	chr2	202033854	202038441	ENST00000286201.3	+	FZD7
21491	chr2	202265735	202284712	ENST00000488403.5	+	NOP58
21492	chr2	202265735	202284378	ENST00000426814.5	+	NOP58
21493	chr2	202265762	202303661	ENST00000264279.10	+	NOP58
21494	chr2	202265764	202284434	ENST00000472050.5	+	NOP58
21495	chr2	202265764	202275683	ENST00000492740.5	+	NOP58
21496	chr2	202265778	202284481	ENST00000467734.5	+	NOP58
21497	chr2	202376326	202567749	ENST00000374580.10	+	BMPR2
21498	chr2	203014874	203225194	ENST00000683969.1	+	NBEAL1
21499	chr2	203014878	203219874	ENST00000449802.5	+	NBEAL1
21500	chr2	203016384	203217354	ENST00000682108.1	+	NBEAL1
21501	chr2	203016384	203219874	ENST00000681967.1	+	NBEAL1
21502	chr2	203016384	203217354	ENST00000683338.1	+	NBEAL1
21503	chr2	203016384	203217354	ENST00000683001.1	+	NBEAL1
21505	chr2	203167309	203217464	ENST00000414576.6	+	NBEAL1
21506	chr2	203180955	203191335	ENST00000460355.1	+	NBEAL1
21507	chr2	203190289	203225036	ENST00000683650.1	+	NBEAL1
21508	chr2	203328279	203432173	ENST00000261017.9	+	ABI2
21509	chr2	203328281	203380306	ENST00000447762.5	+	ABI2
21510	chr2	205993720	206086174	ENST00000403263.6	-	INO80D
21511	chr2	206062905	206086303	ENST00000414320.1	-	INO80D
21512	chr2	206084604	206086564	ENST00000420509.1	+	AC007383.3
21513	chr2	206085521	206086156	ENST00000435627.1	+	AC007383.3
21514	chr2	206765356	206792509	ENST00000236980.10	+	FASTKD2
21515	chr2	206765364	206767065	ENST00000418289.1	+	FASTKD2
21516	chr2	207074136	207165948	ENST00000309446.11	-	KLF7
21517	chr2	207079089	207167246	ENST00000421199.5	-	KLF7
21518	chr2	207080360	207166847	ENST00000423015.5	-	KLF7
21519	chr2	207081015	207165571	ENST00000458272.1	-	KLF7
21520	chr2	207124168	207166186	ENST00000426163.5	-	KLF7
21521	chr2	207124324	207167267	ENST00000457962.5	-	KLF7
21522	chr2	207124352	207165975	ENST00000451244.1	-	KLF7
21523	chr2	207821287	208025527	ENST00000427836.8	-	PLEKHM3
21524	chr2	207851237	207977450	ENST00000447645.5	-	PLEKHM3
21525	chr2	207900040	208025498	ENST00000457206.1	-	PLEKHM3
21526	chr2	208248596	208266074	ENST00000451391.5	-	IDH1
21527	chr2	209424046	209734112	ENST00000682079.1	+	MAP2
21528	chr2	209424057	209730518	ENST00000199940.10	+	MAP2
21529	chr2	211375716	212538802	ENST00000342788.9	-	ERBB4
21530	chr2	211375720	212538841	ENST00000436443.5	-	ERBB4
21531	chr2	211561761	212538582	ENST00000484594.5	-	ERBB4
21532	chr2	211619252	212538529	ENST00000260943.10	-	ERBB4
21533	chr2	212999690	213151609	ENST00000451136.6	-	IKZF2
21534	chr2	212999690	213151609	ENST00000457361.5	-	IKZF2
21535	chr2	212999697	213151612	ENST00000434687.6	-	IKZF2
21536	chr2	213005362	213150334	ENST00000342002.6	-	IKZF2
21537	chr2	213007171	213151603	ENST00000374319.8	-	IKZF2
21538	chr2	213007352	213148629	ENST00000453575.5	-	IKZF2
21539	chr2	213007356	213148629	ENST00000439848.5	-	IKZF2
21540	chr2	213007356	213148629	ENST00000412444.5	-	IKZF2
21541	chr2	213007356	213148629	ENST00000374326.7	-	IKZF2
21547	chr2	213007359	213148629	ENST00000431520.5	-	IKZF2
21548	chr2	213049849	213150408	ENST00000433134.5	-	IKZF2
21549	chr2	213056988	213152427	ENST00000452786.2	-	IKZF2
21550	chr2	214810180	214963346	ENST00000655899.1	+	SNHG31
21551	chr2	214810208	214963575	ENST00000670391.1	+	SNHG31
21552	chr2	214810216	214963565	ENST00000664818.1	+	SNHG31
21553	chr2	214810228	214963274	ENST00000607412.1	+	SNHG31
21554	chr2	215360439	215436067	ENST00000421182.5	-	FN1
21555	chr2	215360453	215436068	ENST00000357867.8	-	FN1
21556	chr2	215360453	215436068	ENST00000323926.10	-	FN1
21558	chr2	215360453	215436068	ENST00000336916.8	-	FN1
21559	chr2	215360457	215436068	ENST00000359671.5	-	FN1
21560	chr2	215360861	215393721	ENST00000492816.6	-	FN1
21561	chr2	215360861	215436073	ENST00000443816.5	-	FN1
21562	chr2	215360861	215436068	ENST00000446046.5	-	FN1
21565	chr2	215360864	215436067	ENST00000432072.6	-	FN1
21566	chr2	215360864	215436068	ENST00000354785.11	-	FN1
21567	chr2	215360865	215436068	ENST00000356005.8	-	FN1
21568	chr2	215361146	215393147	ENST00000456923.5	-	FN1
21569	chr2	215370342	215372482	ENST00000461974.1	-	FN1
21570	chr2	215370379	215372439	ENST00000485567.1	-	FN1
21571	chr2	215371863	215375725	ENST00000460217.1	-	FN1
21572	chr2	215371908	215375689	ENST00000438981.1	-	FN1
21573	chr2	215414660	215436073	ENST00000426059.1	-	FN1
21574	chr2	215944958	216033804	ENST00000439791.5	-	MREG
21575	chr2	215944987	216034096	ENST00000424992.5	-	MREG
21576	chr2	215945572	216032959	ENST00000420348.1	-	MREG
21577	chr2	215996328	216081790	ENST00000442122.5	-	PECR
21578	chr2	216107463	216206303	ENST00000392133.7	+	XRCC5
21579	chr2	216109330	216119139	ENST00000429133.5	+	XRCC5
21580	chr2	216109341	216117038	ENST00000476360.1	+	XRCC5
21581	chr2	216109347	216206293	ENST00000392132.7	+	XRCC5
21582	chr2	216109350	216119108	ENST00000417391.1	+	XRCC5
21583	chr2	216257864	216372483	ENST00000273067.5	-	MARCHF4
21584	chr2	216479029	216498761	ENST00000453157.1	-	RPL37A-DT
21585	chr2	216498824	216501456	ENST00000478153.1	+	RPL37A
21586	chr2	216498824	216501467	ENST00000490649.1	+	RPL37A
21587	chr2	216498843	216501460	ENST00000487233.1	+	RPL37A
21588	chr2	216498843	216504086	ENST00000491306.6	+	RPL37A
21591	chr2	216498849	216529454	ENST00000600880.5	+	RPL37A
21592	chr2	216498854	216579180	ENST00000446558.5	+	RPL37A
21593	chr2	216498861	216501462	ENST00000420712.1	+	RPL37A
21594	chr2	216498866	216501467	ENST00000359681.3	+	RPL37A
21595	chr2	216632827	216661917	ENST00000434997.1	+	IGFBP2
21596	chr2	216672104	216695549	ENST00000233813.5	-	IGFBP5
21597	chr2	216678757	216694667	ENST00000486341.1	-	IGFBP5
21598	chr2	216678852	216694794	ENST00000449583.1	-	IGFBP5
21599	chr2	216694463	216993999	ENST00000447289.1	+	AC007563.5
21600	chr2	217284018	217599932	ENST00000474063.5	-	DIRC3
21601	chr2	217284056	217624581	ENST00000663562.1	-	DIRC3
21602	chr2	217319156	217756561	ENST00000676082.1	-	DIRC3
21603	chr2	217319166	217756593	ENST00000486365.5	-	DIRC3
21604	chr2	217799587	218010421	ENST00000646520.1	-	TNS1
21605	chr2	217799788	217944128	ENST00000171887.8	-	TNS1
21606	chr2	217799790	218002995	ENST00000682258.1	-	TNS1
21607	chr2	217799794	217991014	ENST00000651849.1	-	TNS1
21608	chr2	217802788	217842160	ENST00000446688.5	-	TNS1
21609	chr2	217803445	217944005	ENST00000611415.4	-	TNS1
21610	chr2	217803445	217944005	ENST00000615025.5	-	TNS1
21611	chr2	217803797	217814016	ENST00000490566.1	-	TNS1
21612	chr2	217803865	217920209	ENST00000419504.5	-	TNS1
21613	chr2	217803865	217920209	ENST00000430930.5	-	TNS1
21615	chr2	217848175	218002995	ENST00000446903.5	-	TNS1
21616	chr2	217978706	217992615	ENST00000450996.1	+	TNS1-AS1
21617	chr2	218398255	218404418	ENST00000491064.5	+	CTDSP1
21618	chr2	218398337	218404676	ENST00000443891.5	+	CTDSP1
21619	chr2	218398702	218400070	ENST00000492545.1	+	CTDSP1
21620	chr2	218398742	218399219	ENST00000608367.1	-	RP11-378A13.2
21621	chr2	218398777	218403400	ENST00000473420.5	+	CTDSP1
21622	chr2	218398973	218403415	ENST00000498160.5	+	CTDSP1
21623	chr2	218568579	218594526	ENST00000627282.2	+	CNOT9
21624	chr2	218568707	218596424	ENST00000542068.5	+	CNOT9
21625	chr2	218568838	218597080	ENST00000273064.11	+	CNOT9
21626	chr2	218568858	218584656	ENST00000432877.5	+	CNOT9
21627	chr2	218568874	218593842	ENST00000295701.9	+	CNOT9
21628	chr2	218672068	218702709	ENST00000392105.7	+	STK36
21629	chr2	218672085	218702715	ENST00000295709.8	+	STK36
21630	chr2	218672295	218702623	ENST00000440309.5	+	STK36
21631	chr2	218680049	218689863	ENST00000414413.5	+	STK36
21632	chr2	218680692	218690527	ENST00000422778.1	+	STK36
21633	chr2	218684733	218688781	ENST00000470568.1	+	STK36
21634	chr2	218710834	218755416	ENST00000392102.6	+	TTLL4
21635	chr2	218710844	218754693	ENST00000457313.5	+	TTLL4
21636	chr2	218710848	218737979	ENST00000415717.5	+	TTLL4
21637	chr2	218859804	218874233	ENST00000233948.4	+	WNT6
21638	chr2	218880851	218893928	ENST00000258411.8	+	WNT10A
21639	chr2	218882160	218893146	ENST00000458582.1	+	WNT10A
21640	chr2	218893220	218899581	ENST00000489887.1	+	WNT10A
21641	chr2	218944628	218961903	ENST00000429343.1	-	AC097468.7
21642	chr2	218959665	218962155	ENST00000302625.6	+	CDK5R2
21643	chr2	218976283	218989940	ENST00000627043.2	+	LINC00608
21644	chr2	218981086	218985184	ENST00000295727.2	-	FEV
21645	chr2	218981957	218984475	ENST00000470119.1	-	FEV
21646	chr2	219001644	219001708	ENST00000362103.4	-	MIR375
21647	chr2	219054423	219060921	ENST00000295731.7	-	IHH
21648	chr2	219209771	219222738	ENST00000446716.5	-	RP11-803J6.1
21649	chr2	219209771	219218958	ENST00000265316.9	-	ABCB6
21650	chr2	219209771	219218994	ENST00000295750.5	-	ABCB6
21652	chr2	219249709	219253918	ENST00000248437.9	-	TUBA4A
21653	chr2	219249710	219254608	ENST00000392088.6	-	TUBA4A
21654	chr2	219250728	219253901	ENST00000498660.1	-	TUBA4A
21655	chr2	219250771	219277876	ENST00000398989.2	-	TUBA4A
21656	chr2	219251112	219277902	ENST00000427737.6	-	TUBA4A
21657	chr2	219251193	219253916	ENST00000462806.5	-	TUBA4A
21658	chr2	219251538	219253916	ENST00000475683.1	-	TUBA4A
21659	chr2	219253242	219272197	ENST00000490341.3	+	TUBA4B
21660	chr2	219253242	219272011	ENST00000473885.5	+	TUBA4B
21661	chr2	219253242	219272011	ENST00000485041.5	+	TUBA4B
21664	chr2	219289622	219309498	ENST00000409251.7	-	PTPRN
21665	chr2	219289622	219309401	ENST00000295718.7	-	PTPRN
21667	chr2	219289624	219308197	ENST00000462351.5	-	PTPRN
21668	chr2	219289648	219296341	ENST00000443981.5	-	PTPRN
21669	chr2	219289840	219308984	ENST00000423636.6	-	PTPRN
21670	chr2	219290051	219296758	ENST00000497977.1	-	PTPRN
21671	chr2	219302484	219309009	ENST00000412847.5	-	PTPRN
21672	chr2	219302486	219309648	ENST00000446182.5	-	PTPRN
21673	chr2	219302617	219309173	ENST00000440552.5	-	PTPRN
21674	chr2	219302684	219309007	ENST00000442029.5	-	PTPRN
21675	chr2	219302743	219309538	ENST00000451506.5	-	PTPRN
21676	chr2	219302767	219309381	ENST00000606213.5	-	PTPRN
21677	chr2	219307017	219308923	ENST00000468454.1	-	PTPRN
21678	chr2	219307482	219309402	ENST00000484986.1	-	PTPRN
21679	chr2	219307527	219308340	ENST00000477819.1	-	PTPRN
21680	chr2	219434842	219493629	ENST00000312358.12	+	SPEG
21681	chr2	219437274	219466861	ENST00000498378.5	+	SPEG
21682	chr2	219442044	219466860	ENST00000396698.5	+	SPEG
21683	chr2	219443673	219466861	ENST00000464989.5	+	SPEG
21684	chr2	219445626	219493593	ENST00000485813.5	+	SPEG
21685	chr2	219450669	219466861	ENST00000462545.5	+	SPEG
21686	chr2	219460765	219466841	ENST00000396688.5	+	SPEG
21687	chr2	219461239	219466861	ENST00000475921.1	+	SPEG
21688	chr2	219461254	219466655	ENST00000396686.5	+	SPEG
21689	chr2	219461384	219466862	ENST00000396689.2	+	SPEG
21690	chr2	219482072	219516877	ENST00000429882.1	-	ASIC4-AS1
21691	chr2	219491866	219498244	ENST00000412982.5	+	RP11-316O14.3
21692	chr2	219496130	219498287	ENST00000651166.2	+	SPEGNB
21693	chr2	219496354	219498287	ENST00000617028.1	+	SPEGNB
21694	chr2	219497610	219498246	ENST00000601508.1	-	RP11-316O14.1
21695	chr2	219497690	219498287	ENST00000475104.1	+	SPEGNB
21696	chr2	219514169	219534058	ENST00000461395.5	+	ASIC4
21697	chr2	219550727	219571539	ENST00000404537.6	-	OBSL1
21698	chr2	219550728	219570739	ENST00000465149.1	-	OBSL1
21699	chr2	219550755	219571241	ENST00000373876.5	-	OBSL1
21700	chr2	219555165	219571289	ENST00000603926.5	-	OBSL1
21701	chr2	219561721	219571289	ENST00000373873.8	-	OBSL1
21702	chr2	219561746	219571464	ENST00000289656.3	-	OBSL1
21703	chr2	219569161	219575053	ENST00000489456.1	+	INHA
21704	chr2	219570220	219571492	ENST00000465589.1	-	OBSL1
21705	chr2	219570457	219571859	ENST00000491370.1	-	OBSL1
21706	chr2	222199886	222298998	ENST00000392070.7	-	PAX3
21707	chr2	222199887	222298981	ENST00000392069.6	-	PAX3
21708	chr2	222201110	222298659	ENST00000336840.11	-	PAX3
21709	chr2	222201152	222221715	ENST00000644699.1	-	PAX3
21710	chr2	222201152	222221713	ENST00000464706.6	-	PAX3
21711	chr2	222201165	222242688	ENST00000646154.1	-	PAX3
21712	chr2	222201331	222298659	ENST00000344493.9	-	PAX3
21713	chr2	222201357	222298895	ENST00000409551.7	-	PAX3
21714	chr2	222201712	222298752	ENST00000350526.9	-	PAX3
21715	chr2	222202136	222221410	ENST00000555548.1	-	PAX3
21716	chr2	222214386	222221547	ENST00000644937.1	-	PAX3
21717	chr2	222317241	222320208	ENST00000678139.1	-	RP11-384O8.2
21718	chr2	222860941	222942222	ENST00000392066.7	+	ACSL3
21719	chr2	222860983	222944609	ENST00000681292.1	+	ACSL3
21720	chr2	222860983	222944609	ENST00000407441.5	+	ACSL3
21721	chr2	222860983	222923385	ENST00000535678.2	+	ACSL3
21722	chr2	222860983	222924829	ENST00000680382.1	+	ACSL3
21723	chr2	222860983	222934048	ENST00000681017.1	+	ACSL3
21725	chr2	222860983	222944609	ENST00000679541.1	+	ACSL3
21726	chr2	222860983	222944609	ENST00000679545.1	+	ACSL3
21727	chr2	222860983	222944609	ENST00000679932.1	+	ACSL3
21728	chr2	222860983	222944609	ENST00000680100.1	+	ACSL3
21729	chr2	222860983	222944609	ENST00000681906.1	+	ACSL3
21730	chr2	222860983	222944609	ENST00000681326.1	+	ACSL3
21734	chr2	222860983	222944609	ENST00000680525.1	+	ACSL3
21735	chr2	222860983	222944609	ENST00000680475.1	+	ACSL3
21736	chr2	222860983	222944609	ENST00000680420.1	+	ACSL3
21737	chr2	222860983	222944609	ENST00000680251.1	+	ACSL3
21739	chr2	222860984	222944609	ENST00000680395.1	+	ACSL3
21740	chr2	222861005	222911730	ENST00000679546.1	+	ACSL3
21741	chr2	222861005	222944609	ENST00000680736.1	+	ACSL3
21744	chr2	222861013	222944609	ENST00000680147.1	+	ACSL3
21745	chr2	222861035	222944609	ENST00000679514.1	+	ACSL3
21746	chr2	222861035	222944639	ENST00000357430.8	+	ACSL3
21750	chr2	222861035	222944609	ENST00000681009.1	+	ACSL3
21752	chr2	223757257	223945299	ENST00000650969.1	-	RP11-660K21.1
21753	chr2	223855715	223878688	ENST00000462702.1	-	WDFY1
21754	chr2	223875347	223945335	ENST00000233055.9	-	WDFY1
21755	chr2	223894289	223945357	ENST00000429915.1	-	WDFY1
21756	chr2	223900854	223945335	ENST00000483061.1	-	WDFY1
21757	chr2	223957462	223967714	ENST00000258383.4	+	MRPL44
21758	chr2	224470149	224585363	ENST00000264414.9	-	CUL3
21759	chr2	224470149	224585397	ENST00000344951.8	-	CUL3
21760	chr2	226731311	226799820	ENST00000305123.6	-	IRS1
21761	chr2	226835580	226865097	ENST00000424132.1	+	RHBDD1
21762	chr2	226835935	226999215	ENST00000341329.7	+	RHBDD1
21763	chr2	226836033	226864844	ENST00000437454.5	+	RHBDD1
21764	chr2	226836043	226864711	ENST00000443477.5	+	RHBDD1
21765	chr2	226836049	226867206	ENST00000423616.1	+	RHBDD1
21766	chr2	226836053	226999210	ENST00000392062.7	+	RHBDD1
21767	chr2	226836055	226865065	ENST00000448992.5	+	RHBDD1
21768	chr2	227221051	227325164	ENST00000439598.6	-	MFF-DT
21769	chr2	227235440	227325226	ENST00000670070.1	-	MFF-DT
21770	chr2	227235808	227325711	ENST00000665988.1	-	MFF-DT
21771	chr2	227236538	227325201	ENST00000437673.6	-	MFF-DT
21772	chr2	227236689	227325226	ENST00000656771.1	-	MFF-DT
21773	chr2	227236693	227325188	ENST00000433324.2	-	MFF-DT
21774	chr2	227236693	227325188	ENST00000668704.1	-	MFF-DT
21775	chr2	227236693	227325209	ENST00000606119.2	-	MFF-DT
21776	chr2	227236693	227325476	ENST00000657158.1	-	MFF-DT
21777	chr2	227245704	227325226	ENST00000662009.1	-	MFF-DT
21778	chr2	227245709	227325186	ENST00000396588.6	-	MFF-DT
21779	chr2	227245722	227325474	ENST00000671563.1	-	MFF-DT
21780	chr2	227257607	227325226	ENST00000660803.1	-	MFF-DT
21781	chr2	227258484	227325216	ENST00000658093.1	-	MFF-DT
21782	chr2	227325150	227330763	ENST00000423098.5	+	MFF
21783	chr2	227325220	227357254	ENST00000476924.5	+	MFF
21784	chr2	227325233	227332499	ENST00000489696.5	+	MFF
21785	chr2	227325238	227357833	ENST00000353339.7	+	MFF
21786	chr2	227325249	227357215	ENST00000354503.10	+	MFF
21787	chr2	227325250	227357833	ENST00000304593.14	+	MFF
21788	chr2	227325250	227347274	ENST00000530359.5	+	MFF
21789	chr2	227325256	227347379	ENST00000531278.5	+	MFF
21790	chr2	227325258	227357799	ENST00000409565.5	+	MFF
21791	chr2	227325260	227340354	ENST00000452930.5	+	MFF
21792	chr2	227325261	227357151	ENST00000409616.5	+	MFF
21793	chr2	227325264	227357833	ENST00000460756.5	+	MFF
21794	chr2	227325267	227357833	ENST00000337110.11	+	MFF
21795	chr2	227325270	227330822	ENST00000525195.5	+	MFF
21796	chr2	227325270	227355761	ENST00000534203.5	+	MFF
21797	chr2	227325270	227340561	ENST00000470090.5	+	MFF
21798	chr2	227325270	227357131	ENST00000524634.5	+	MFF
21801	chr2	227325275	227357812	ENST00000349901.11	+	MFF
21802	chr2	227472131	227472187	ENST00000640052.1	+	MIR5703
21803	chr2	227472151	227554559	ENST00000409979.6	+	AGFG1
21804	chr2	227472155	227561217	ENST00000310078.13	+	AGFG1
21805	chr2	229763836	229922009	ENST00000675453.1	-	TRIP12
21806	chr2	229763836	229922009	ENST00000675903.1	-	TRIP12
21809	chr2	229763837	229922009	ENST00000283943.9	-	TRIP12
21810	chr2	229767440	229921999	ENST00000389044.8	-	TRIP12
21811	chr2	229807318	229922009	ENST00000479037.5	-	TRIP12
21812	chr2	229859210	229923239	ENST00000435716.5	-	TRIP12
21813	chr2	229859375	229921994	ENST00000343290.5	-	TRIP12
21814	chr2	229922301	230013109	ENST00000373652.7	+	FBXO36
21815	chr2	230712841	230821075	ENST00000258418.10	+	CAB39
21816	chr2	230713547	230818704	ENST00000410084.7	+	CAB39
21817	chr2	230713547	230818750	ENST00000409788.7	+	CAB39
21818	chr2	230759997	230819299	ENST00000614925.1	+	CAB39
21819	chr2	230779005	230790978	ENST00000484398.1	+	CAB39
21820	chr2	231037522	231049719	ENST00000373640.5	+	C2orf72
21821	chr2	231037561	231047246	ENST00000477463.1	+	C2orf72
21822	chr2	231453530	231464484	ENST00000322723.9	-	NCL
21823	chr2	231454747	231464518	ENST00000676514.1	-	NCL
21824	chr2	231454747	231461171	ENST00000677703.1	-	NCL
21831	chr2	231454748	231464489	ENST00000678828.1	-	NCL
21832	chr2	231454750	231464518	ENST00000676798.1	-	NCL
21833	chr2	231454751	231464518	ENST00000678246.1	-	NCL
21834	chr2	231454807	231464494	ENST00000679348.1	-	NCL
21835	chr2	231454807	231464180	ENST00000453992.6	-	NCL
21836	chr2	231454807	231464207	ENST00000417652.6	-	NCL
21838	chr2	231454878	231464551	ENST00000678364.1	-	NCL
21839	chr2	231454878	231464551	ENST00000678405.1	-	NCL
21840	chr2	231454878	231464551	ENST00000676913.1	-	NCL
21841	chr2	231454878	231464551	ENST00000678131.1	-	NCL
21843	chr2	231454878	231464551	ENST00000678729.1	-	NCL
21845	chr2	231454878	231464551	ENST00000678849.1	-	NCL
21849	chr2	231454894	231464551	ENST00000676690.1	-	NCL
21850	chr2	231454907	231483641	ENST00000461347.5	-	NCL
21851	chr2	231455190	231463693	ENST00000436894.2	-	NCL
21852	chr2	231455190	231464199	ENST00000454824.6	-	NCL
21853	chr2	231455190	231464353	ENST00000356936.6	-	NCL
21855	chr2	231455275	231464551	ENST00000677786.1	-	NCL
21856	chr2	231706894	231713013	ENST00000466801.5	+	PTMA
21857	chr2	231707629	231713465	ENST00000448874.5	+	PTMA
21858	chr2	231707683	231713108	ENST00000409321.5	+	PTMA
21859	chr2	231708515	231713536	ENST00000341369.11	+	PTMA
21860	chr2	231708524	231713551	ENST00000409115.8	+	PTMA
21861	chr2	231708529	231712675	ENST00000468027.5	+	PTMA
21862	chr2	231708529	231713506	ENST00000481928.1	+	PTMA
21864	chr2	231708535	231713289	ENST00000409683.5	+	PTMA
21865	chr2	231709780	231712856	ENST00000410064.5	+	PTMA
21866	chr2	231710426	231713268	ENST00000412128.1	+	PTMA
21867	chr2	231710490	231711383	ENST00000440384.1	+	PTMA
21868	chr2	231713313	231713398	ENST00000612829.5	+	MIR1244-1
21869	chr2	231781670	231809254	ENST00000611614.4	+	COPS7B
21870	chr2	231781670	231807724	ENST00000410024.5	+	COPS7B
21873	chr2	231781677	231807815	ENST00000409295.5	+	COPS7B
21874	chr2	231781684	231807695	ENST00000409091.5	+	COPS7B
21875	chr2	231781706	231788927	ENST00000479430.5	+	COPS7B
21876	chr2	231781706	231791169	ENST00000452375.5	+	COPS7B
21879	chr2	231781706	231796311	ENST00000449784.5	+	COPS7B
21881	chr2	231781707	231791976	ENST00000466901.5	+	COPS7B
21882	chr2	231786382	231809254	ENST00000620578.4	+	COPS7B
21883	chr2	231786433	231798943	ENST00000412591.5	+	COPS7B
21884	chr2	231786433	231809247	ENST00000413197.5	+	COPS7B
21886	chr2	231786434	231791786	ENST00000450501.5	+	COPS7B
21887	chr2	231786435	231791808	ENST00000432387.5	+	COPS7B
21888	chr2	231786435	231791762	ENST00000357490.6	+	COPS7B
21893	chr2	231786444	231808764	ENST00000412922.6	+	COPS7B
21894	chr2	231786444	231809253	ENST00000350033.8	+	COPS7B
21895	chr2	231786444	231789149	ENST00000492423.5	+	COPS7B
21896	chr2	231786444	231808723	ENST00000410017.5	+	COPS7B
21900	chr2	231786447	231809253	ENST00000373608.7	+	COPS7B
21901	chr2	231961244	232344350	ENST00000273009.10	+	DIS3L2
21902	chr2	231961683	232337198	ENST00000390005.9	+	DIS3L2
21903	chr2	231961691	232336555	ENST00000445090.5	+	DIS3L2
21904	chr2	231961712	232337192	ENST00000325385.12	+	DIS3L2
21905	chr2	232014927	232336977	ENST00000433430.5	+	DIS3L2
21906	chr2	232249339	232307778	ENST00000498319.2	+	DIS3L2
21907	chr2	232420660	232421461	ENST00000437095.1	-	AC068134.6
21908	chr2	232479826	232487821	ENST00000482346.1	-	ECEL1
21909	chr2	232479826	232487834	ENST00000304546.6	-	ECEL1
21911	chr2	232480152	232486653	ENST00000409941.1	-	ECEL1
21912	chr2	232550673	232556596	ENST00000463074.1	+	EIF4E2
21913	chr2	232550682	232583644	ENST00000409098.5	+	EIF4E2
21914	chr2	232550682	232583642	ENST00000409514.5	+	EIF4E2
21915	chr2	232550688	232567527	ENST00000409495.5	+	EIF4E2
21916	chr2	232550688	232568020	ENST00000409167.7	+	EIF4E2
21917	chr2	232550688	232569210	ENST00000258416.8	+	EIF4E2
21920	chr2	232550690	232558824	ENST00000498242.5	+	EIF4E2
21921	chr2	232550691	232569178	ENST00000409322.5	+	EIF4E2
21922	chr2	232550703	232580956	ENST00000409394.5	+	EIF4E2
21923	chr2	232869013	232876406	ENST00000409533.5	+	SNORC
21924	chr2	232869631	232876406	ENST00000409230.5	+	SNORC
21925	chr2	232870283	232876397	ENST00000331342.4	+	SNORC
21926	chr2	232875427	232876401	ENST00000449331.3	+	SNORC
21927	chr2	232875798	232878704	ENST00000467665.1	+	SNORC
21928	chr2	232878700	233013256	ENST00000264051.8	-	NGEF
21929	chr2	232879214	232928154	ENST00000373552.8	-	NGEF
21930	chr2	232894601	232928154	ENST00000409079.1	-	NGEF
21931	chr2	233354493	233472098	ENST00000264057.7	+	DGKD
21932	chr2	233388153	233472096	ENST00000409813.7	+	DGKD
21933	chr2	233419240	233457817	ENST00000490764.5	+	DGKD
21934	chr2	233438312	233472104	ENST00000430834.1	+	DGKD
21935	chr2	233475525	233566782	ENST00000678225.1	-	USP40
21936	chr2	233475525	233566782	ENST00000251722.10	-	USP40
21937	chr2	233554324	233566710	ENST00000427947.7	-	USP40
21938	chr2	233556585	233566782	ENST00000484528.1	-	USP40
21939	chr2	233560742	233566734	ENST00000443711.2	-	USP40
21940	chr2	234682667	234717764	ENST00000629370.1	+	LINC01173
21941	chr2	235494042	236131793	ENST00000304032.13	+	AGAP1
21942	chr2	235494088	235853202	ENST00000409457.5	+	AGAP1
21943	chr2	235494106	236126554	ENST00000336665.9	+	AGAP1
21944	chr2	235494701	236124199	ENST00000635100.1	+	AGAP1
21945	chr2	235524323	235744811	ENST00000402604.6	+	AGAP1
21946	chr2	236165235	236168386	ENST00000306318.5	-	GBX2
21947	chr2	236165728	236168009	ENST00000551105.1	-	GBX2
21948	chr2	236167446	236294927	ENST00000415226.1	+	AC079135.1
21949	chr2	236167464	236214225	ENST00000483218.1	+	AC079135.1
21950	chr2	236567786	236581097	ENST00000447924.1	+	ACKR3
21951	chr2	236569824	236582354	ENST00000272928.4	+	ACKR3
21952	chr2	237966826	238032255	ENST00000440223.5	+	UBE2F
21953	chr2	237966944	238041886	ENST00000441728.6	+	UBE2F
21954	chr2	237966954	238042782	ENST00000414443.5	+	UBE2F
21955	chr2	237967013	238099412	ENST00000449891.5	+	UBE2F-SCLY
21956	chr2	237967013	238041545	ENST00000409633.5	+	UBE2F
21957	chr2	237967013	238016630	ENST00000433568.5	+	UBE2F
21958	chr2	237967013	238030595	ENST00000448502.5	+	UBE2F
21959	chr2	237967013	238042782	ENST00000272930.9	+	UBE2F
21960	chr2	237967013	238041293	ENST00000416292.5	+	UBE2F
21961	chr2	237967017	238041480	ENST00000455999.5	+	UBE2F
21962	chr2	237967025	238041542	ENST00000417231.5	+	UBE2F
21963	chr2	237967027	238041692	ENST00000445676.5	+	UBE2F
21964	chr2	238231683	238255633	ENST00000456601.1	+	AC096574.4
21965	chr2	238238266	238240038	ENST00000272937.10	-	HES6
21966	chr2	238238269	238240038	ENST00000409160.7	-	HES6
21967	chr2	238238275	238239971	ENST00000409002.7	-	HES6
21968	chr2	238238604	238239958	ENST00000409182.1	-	HES6
21969	chr2	238238775	238239671	ENST00000417803.5	-	HES6
21970	chr2	238238859	238240041	ENST00000409574.1	-	HES6
21971	chr2	238239169	238240024	ENST00000409356.1	-	HES6
21972	chr2	238239179	238240662	ENST00000436051.1	-	HES6
21973	chr2	238239215	238240001	ENST00000450098.1	-	HES6
21974	chr2	239048167	239400949	ENST00000345617.7	-	HDAC4
21975	chr2	239048167	239401020	ENST00000543185.6	-	HDAC4
21978	chr2	239089675	239298639	ENST00000463007.5	-	HDAC4
21979	chr2	239094573	239401654	ENST00000493582.5	-	HDAC4
21980	chr2	239094889	239298530	ENST00000535493.5	-	HDAC4
21981	chr2	239401435	239402357	ENST00000409526.1	+	HDAC4-AS1
21982	chr2	239790876	239824764	ENST00000650712.1	+	AC093802.1
21983	chr2	239892678	240025397	ENST00000677057.1	-	NDUFA10
21984	chr2	239892678	240025397	ENST00000679183.1	-	NDUFA10
21985	chr2	239938373	240025389	ENST00000676782.1	-	NDUFA10
21986	chr2	239949559	240025389	ENST00000677407.1	-	NDUFA10
21987	chr2	239957357	240025389	ENST00000676929.1	-	NDUFA10
21988	chr2	239957370	240025338	ENST00000678455.1	-	NDUFA10
21989	chr2	239957371	240025342	ENST00000252711.7	-	NDUFA10
21990	chr2	239957372	240025397	ENST00000677692.1	-	NDUFA10
21991	chr2	239957373	240025340	ENST00000678562.1	-	NDUFA10
21992	chr2	239957373	240025389	ENST00000677979.1	-	NDUFA10
21993	chr2	239957373	240025389	ENST00000678188.1	-	NDUFA10
21994	chr2	239957373	240025389	ENST00000678914.1	-	NDUFA10
21995	chr2	239957373	240025397	ENST00000677395.1	-	NDUFA10
21996	chr2	239957373	240025743	ENST00000476216.6	-	NDUFA10
21997	chr2	239957386	240025389	ENST00000677155.1	-	NDUFA10
21998	chr2	239957390	240025389	ENST00000677294.1	-	NDUFA10
21999	chr2	239957390	240025389	ENST00000677764.1	-	NDUFA10
22000	chr2	239957390	240025389	ENST00000678468.1	-	NDUFA10
22001	chr2	239957405	240025389	ENST00000678158.1	-	NDUFA10
22002	chr2	239957408	240025389	ENST00000676491.1	-	NDUFA10
22003	chr2	239960738	240025386	ENST00000677114.1	-	NDUFA10
22004	chr2	239960739	240025342	ENST00000620965.5	-	NDUFA10
22005	chr2	239960740	240025323	ENST00000485344.6	-	NDUFA10
22006	chr2	239960781	240025389	ENST00000679308.1	-	NDUFA10
22007	chr2	239960805	240025389	ENST00000677567.1	-	NDUFA10
22008	chr2	239960832	240025389	ENST00000679158.1	-	NDUFA10
22009	chr2	239961163	240025343	ENST00000443626.5	-	NDUFA10
22010	chr2	239969220	240025340	ENST00000444548.6	-	NDUFA10
22011	chr2	239972239	240025389	ENST00000448880.6	-	NDUFA10
22012	chr2	239972726	240025389	ENST00000677490.1	-	NDUFA10
22013	chr2	239983516	240025324	ENST00000307300.8	-	NDUFA10
22014	chr2	239987914	240025397	ENST00000678898.1	-	NDUFA10
22015	chr2	239987929	240025389	ENST00000677368.1	-	NDUFA10
22016	chr2	239987961	240025389	ENST00000678289.1	-	NDUFA10
22017	chr2	239987961	240025389	ENST00000677263.1	-	NDUFA10
22018	chr2	239987973	240025389	ENST00000676784.1	-	NDUFA10
22019	chr2	239988445	240025351	ENST00000414580.2	-	NDUFA10
22020	chr2	239989251	240025397	ENST00000679332.1	-	NDUFA10
22021	chr2	239989342	240025389	ENST00000678737.1	-	NDUFA10
22022	chr2	240021116	240025324	ENST00000497536.1	-	NDUFA10
22023	chr2	240126562	240136347	ENST00000307266.7	-	COPS9
22024	chr2	240130827	240136305	ENST00000607357.2	-	COPS9
22025	chr2	240133982	240136807	ENST00000403160.4	-	COPS9
22026	chr2	241072168	241102332	ENST00000464344.6	-	MTERF4
22027	chr2	241087093	241102295	ENST00000241527.10	-	MTERF4
22028	chr2	241087098	241102295	ENST00000614476.4	-	MTERF4
22029	chr2	241087224	241102331	ENST00000455202.6	-	MTERF4
22030	chr2	241088904	241102311	ENST00000480298.5	-	MTERF4
22031	chr2	241089040	241102320	ENST00000476564.5	-	MTERF4
22032	chr2	241089224	241102309	ENST00000495694.5	-	MTERF4
22033	chr2	241089272	241102332	ENST00000493169.1	-	MTERF4
22034	chr2	241094405	241102287	ENST00000401626.6	-	MTERF4
22035	chr2	241095570	241102287	ENST00000391980.7	-	MTERF4
22036	chr2	241095868	241102299	ENST00000406593.1	-	MTERF4
22037	chr2	241096139	241102293	ENST00000439144.5	-	MTERF4
22038	chr2	241096925	241102321	ENST00000460915.1	-	MTERF4
22039	chr2	241097186	241102311	ENST00000407095.3	-	MTERF4
22040	chr2	241099167	241102314	ENST00000475860.1	-	MTERF4
22041	chr2	241188508	241225376	ENST00000674324.1	+	ANO7
22042	chr2	241188508	241225376	ENST00000274979.12	+	ANO7
22043	chr2	241188611	241223357	ENST00000402430.8	+	ANO7
22044	chr2	241217614	241223705	ENST00000451047.1	+	ANO7
22045	chr2	241551423	241562476	ENST00000641230.1	+	BOK
22046	chr2	241558744	241574131	ENST00000318407.5	+	BOK
22047	chr2	241776821	241804287	ENST00000192314.7	+	GAL3ST2
22048	chr20	297569	300321	ENST00000500893.4	+	ZCCHC3
22049	chr20	320326	348224	ENST00000442637.2	-	NRSN2-AS1
22050	chr20	320365	348490	ENST00000662580.1	-	NRSN2-AS1
22051	chr20	325551	330224	ENST00000342665.5	+	SOX12
22052	chr20	362834	391386	ENST00000615226.4	+	TRIB3
22053	chr20	380759	397559	ENST00000217233.9	+	TRIB3
22054	chr20	381245	396428	ENST00000449710.5	+	TRIB3
22055	chr20	381296	396748	ENST00000422053.3	+	TRIB3
22056	chr20	408049	430966	ENST00000382214.7	+	RBCK1
22057	chr20	408052	430966	ENST00000415942.5	+	RBCK1
22058	chr20	408064	430964	ENST00000640614.1	+	RBCK1
22059	chr20	408170	430966	ENST00000353660.7	+	RBCK1
22060	chr20	408298	432139	ENST00000356286.10	+	RBCK1
22061	chr20	408312	430966	ENST00000382181.2	+	RBCK1
22062	chr20	472497	543835	ENST00000646561.1	-	CSNK2A1
22063	chr20	472497	543790	ENST00000217244.9	-	CSNK2A1
22065	chr20	472507	543732	ENST00000643660.1	-	CSNK2A1
22066	chr20	473260	543738	ENST00000645623.1	-	CSNK2A1
22067	chr20	478464	543696	ENST00000400227.8	-	CSNK2A1
22068	chr20	481109	543792	ENST00000349736.10	-	CSNK2A1
22069	chr20	481146	543712	ENST00000643700.1	-	CSNK2A1
22070	chr20	481146	543729	ENST00000644170.1	-	CSNK2A1
22071	chr20	481149	543759	ENST00000645910.1	-	CSNK2A1
22072	chr20	481154	543790	ENST00000645840.1	-	CSNK2A1
22073	chr20	481191	543712	ENST00000646305.1	-	CSNK2A1
22074	chr20	481622	543727	ENST00000645260.1	-	CSNK2A1
22075	chr20	482710	543732	ENST00000642689.1	-	CSNK2A1
22076	chr20	482714	543712	ENST00000645234.1	-	CSNK2A1
22077	chr20	482721	543712	ENST00000646814.1	-	CSNK2A1
22078	chr20	482723	543712	ENST00000644885.1	-	CSNK2A1
22079	chr20	482723	543732	ENST00000646477.1	-	CSNK2A1
22082	chr20	482747	543735	ENST00000644710.1	-	CSNK2A1
22083	chr20	482781	543727	ENST00000647155.1	-	CSNK2A1
22084	chr20	482886	543735	ENST00000644003.1	-	CSNK2A1
22085	chr20	482921	543732	ENST00000645249.1	-	CSNK2A1
22086	chr20	483389	543732	ENST00000647026.1	-	CSNK2A1
22087	chr20	483764	543730	ENST00000400217.7	-	CSNK2A1
22088	chr20	483790	543787	ENST00000647348.1	-	CSNK2A1
22089	chr20	489502	543718	ENST00000643600.1	-	CSNK2A1
22090	chr20	492253	543750	ENST00000643680.1	-	CSNK2A1
22091	chr20	492338	543770	ENST00000460062.7	-	CSNK2A1
22092	chr20	494130	543704	ENST00000643968.1	-	CSNK2A1
22093	chr20	495731	543767	ENST00000644177.1	-	CSNK2A1
22094	chr20	495796	543704	ENST00000609525.2	-	CSNK2A1
22095	chr20	497746	543727	ENST00000645091.1	-	CSNK2A1
22096	chr20	498357	543790	ENST00000609606.6	-	CSNK2A1
22097	chr20	499869	543729	ENST00000608066.6	-	CSNK2A1
22098	chr20	499923	540009	ENST00000646908.1	-	CSNK2A1
22099	chr20	500760	508498	ENST00000645641.1	-	CSNK2A1
22100	chr20	503306	543781	ENST00000645187.1	-	CSNK2A1
22101	chr20	504165	543816	ENST00000642160.1	-	CSNK2A1
22102	chr20	505910	543728	ENST00000608490.2	-	CSNK2A1
22103	chr20	508450	543239	ENST00000643910.1	-	CSNK2A1
22104	chr20	646625	675800	ENST00000488788.2	-	RP5-850E9.3
22105	chr20	661595	675802	ENST00000246104.7	-	SCRT2
22106	chr20	833714	846277	ENST00000381941.8	+	FAM110A
22107	chr20	833776	846279	ENST00000304189.6	+	FAM110A
22108	chr20	833783	846279	ENST00000381939.1	+	FAM110A
22109	chr20	836067	846279	ENST00000246100.3	+	FAM110A
22110	chr20	841274	846279	ENST00000541082.2	+	FAM110A
22111	chr20	1113239	1182081	ENST00000652336.1	+	PSMF1
22112	chr20	1113262	1167782	ENST00000333082.7	+	PSMF1
22113	chr20	1113277	1135306	ENST00000381899.8	+	PSMF1
22114	chr20	1113305	1164397	ENST00000479715.5	+	PSMF1
22115	chr20	1118597	1167328	ENST00000246015.8	+	PSMF1
22116	chr20	1118601	1172246	ENST00000335877.11	+	PSMF1
22117	chr20	1135277	1189415	ENST00000381898.5	+	PSMF1
22118	chr20	1181283	1185415	ENST00000481747.1	-	TMEM74B
22119	chr20	1317570	1393086	ENST00000618770.1	-	RP11-314N13.10
22120	chr20	1318372	1393096	ENST00000617804.1	-	RP11-314N13.10
22121	chr20	1325404	1345898	ENST00000609745.1	+	SDCBP2-AS1
22122	chr20	1325404	1378734	ENST00000609470.6	+	SDCBP2-AS1
22123	chr20	1325409	1346965	ENST00000658491.1	+	SDCBP2-AS1
22124	chr20	1325418	1361631	ENST00000607947.1	+	SDCBP2-AS1
22125	chr20	1325420	1359859	ENST00000665859.1	+	SDCBP2-AS1
22126	chr20	1325420	1378632	ENST00000653665.1	+	SDCBP2-AS1
22127	chr20	1325420	1378723	ENST00000446423.2	+	SDCBP2-AS1
22128	chr20	1325420	1378729	ENST00000609285.6	+	SDCBP2-AS1
22129	chr20	1325420	1378735	ENST00000670879.1	+	SDCBP2-AS1
22130	chr20	1442161	1466905	ENST00000555944.5	-	NSFL1C
22131	chr20	1442161	1466918	ENST00000476071.5	-	NSFL1C
22132	chr20	1442161	1466828	ENST00000353088.6	-	NSFL1C
22135	chr20	1442165	1466849	ENST00000216879.9	-	NSFL1C
22136	chr20	1443734	1466824	ENST00000381653.9	-	NSFL1C
22137	chr20	1445665	1466835	ENST00000555568.5	-	NSFL1C
22138	chr20	1452544	1466829	ENST00000470376.5	-	NSFL1C
22139	chr20	1453119	1473842	ENST00000553571.5	-	NSFL1C
22140	chr20	1454212	1466824	ENST00000489203.2	-	NSFL1C
22141	chr20	1457954	1466849	ENST00000555359.1	-	NSFL1C
22142	chr20	1458029	1466832	ENST00000487086.1	-	NSFL1C
22143	chr20	1463905	1466822	ENST00000478168.1	-	NSFL1C
22144	chr20	1729037	1810849	ENST00000671643.1	-	RP5-968J1.1
22145	chr20	1894166	1939894	ENST00000400068.7	+	SIRPA
22146	chr20	1947245	2007517	ENST00000446562.1	+	PDYN-AS1
22147	chr20	1965868	2030028	ENST00000651021.1	+	PDYN-AS1
22148	chr20	2101826	2148555	ENST00000381482.8	+	STK35
22149	chr20	2461633	2470853	ENST00000438552.6	-	SNRPB
22150	chr20	2461641	2470789	ENST00000381342.7	-	SNRPB
22151	chr20	2461659	2470732	ENST00000474384.2	-	SNRPB
22152	chr20	2467211	2508907	ENST00000461548.1	-	RP4-734P14.4
22153	chr20	2484526	2524702	ENST00000445484.5	-	ZNF343
22154	chr20	2652592	2658039	ENST00000651302.1	+	NOP56
22155	chr20	2652631	2655512	ENST00000494697.5	+	NOP56
22156	chr20	2652631	2658393	ENST00000329276.10	+	NOP56
22159	chr20	2652632	2653820	ENST00000470143.1	+	NOP56
22160	chr20	2652645	2655512	ENST00000469588.5	+	NOP56
22161	chr20	2652648	2655512	ENST00000445139.1	+	NOP56
22162	chr20	2652776	2652842	ENST00000408135.1	+	MIR1292
22163	chr20	2658394	2664216	ENST00000380843.9	-	IDH3B
22164	chr20	2658394	2664219	ENST00000380851.9	-	IDH3B
22165	chr20	2659014	2664219	ENST00000613370.1	-	IDH3B
22166	chr20	2660295	2664215	ENST00000462967.5	-	IDH3B
22167	chr20	2660504	2664209	ENST00000491065.1	-	IDH3B
22168	chr20	2692873	2760101	ENST00000380648.9	+	EBF4
22169	chr20	2692877	2760101	ENST00000449079.7	+	EBF4
22170	chr20	2693573	2759393	ENST00000609451.5	+	EBF4
22171	chr20	2835313	2840655	ENST00000360652.7	-	PCED1A
22172	chr20	2835313	2841190	ENST00000356872.7	-	PCED1A
22173	chr20	2838231	2840671	ENST00000448755.5	-	PCED1A
22174	chr20	2838231	2841190	ENST00000439542.1	-	PCED1A
22176	chr20	2840702	2866732	ENST00000380469.7	+	VPS16
22177	chr20	2873419	3005104	ENST00000455631.5	+	PTPRA
22178	chr20	2873480	3038669	ENST00000399903.7	+	PTPRA
22179	chr20	2873488	3039076	ENST00000216877.10	+	PTPRA
22180	chr20	2873517	2965202	ENST00000431048.5	+	PTPRA
22181	chr20	2873682	2986849	ENST00000430705.5	+	PTPRA
22182	chr20	2873682	3038674	ENST00000318266.9	+	PTPRA
22183	chr20	2923206	3038668	ENST00000356147.3	+	PTPRA
22184	chr20	3046051	3048250	ENST00000380325.4	+	MRPS26
22185	chr20	3107572	3160196	ENST00000348031.6	-	UBOX5
22186	chr20	3107572	3159865	ENST00000217173.7	-	UBOX5
22188	chr20	3122373	3159876	ENST00000449731.1	-	UBOX5
22189	chr20	3146518	3159865	ENST00000380266.4	-	FASTKD5
22190	chr20	3190349	3204682	ENST00000354488.8	-	DDRGK1
22191	chr20	3191423	3204685	ENST00000380201.2	-	DDRGK1
22192	chr20	3471017	3651118	ENST00000262919.10	+	ATRN
22193	chr20	3732684	3753111	ENST00000254963.7	+	HSPA12B
22194	chr20	3732710	3753111	ENST00000399701.1	+	HSPA12B
22195	chr20	3786771	3806121	ENST00000379598.9	+	CDC25B
22196	chr20	3786771	3806121	ENST00000344256.10	+	CDC25B
22197	chr20	3795738	3805237	ENST00000467519.5	+	CDC25B
22198	chr20	3796290	3806115	ENST00000439880.6	+	CDC25B
22199	chr20	3796309	3806115	ENST00000245960.10	+	CDC25B
22200	chr20	3796430	3805218	ENST00000340833.4	+	CDC25B
22201	chr20	3811383	3823882	ENST00000620777.1	+	RP5-1009E24.9
22202	chr20	3888838	3926958	ENST00000497424.5	+	PANK2
22203	chr20	3888922	3929887	ENST00000316562.9	+	PANK2
22204	chr20	3889386	3926899	ENST00000643504.2	+	PANK2
22205	chr20	3889386	3929887	ENST00000610179.7	+	PANK2
22207	chr20	3889388	3923855	ENST00000336066.8	+	PANK2
22208	chr20	3889669	3923631	ENST00000646394.1	+	PANK2
22209	chr20	3889815	3923855	ENST00000621507.1	+	PANK2
22210	chr20	3927308	4015389	ENST00000336095.10	-	RNF24
22211	chr20	3927310	4015558	ENST00000358395.11	-	RNF24
22212	chr20	3933566	4015545	ENST00000545616.2	-	RNF24
22213	chr20	4220629	4249287	ENST00000379453.6	-	ADRA1D
22214	chr20	4686349	4701590	ENST00000430350.2	+	PRNP
22215	chr20	4686455	4701588	ENST00000379440.9	+	PRNP
22216	chr20	4686458	4701590	ENST00000424424.2	+	PRNP
22217	chr20	4780022	4823608	ENST00000379400.8	-	RASSF2
22218	chr20	5544438	5611006	ENST00000379019.7	-	GPCPD1
22219	chr20	5575899	5610924	ENST00000481690.2	-	GPCPD1
22220	chr20	5750392	5773447	ENST00000378979.8	+	SHLD1
22221	chr20	5750400	5864395	ENST00000303142.11	+	SHLD1
22222	chr20	5950948	6039856	ENST00000652720.1	+	RP5-967N21.13
22223	chr20	6006092	6040043	ENST00000452938.5	+	CRLS1
22224	chr20	6006122	6040053	ENST00000378863.9	+	CRLS1
22225	chr20	6767685	6780246	ENST00000378827.5	+	BMP2
22226	chr20	7882984	7940458	ENST00000378789.4	-	HAO1
22227	chr20	8077250	8883199	ENST00000637919.1	+	PLCB1
22228	chr20	8114452	8788521	ENST00000625874.2	+	PLCB1
22229	chr20	8114506	8658555	ENST00000630495.2	+	PLCB1
22230	chr20	8132137	8884889	ENST00000378641.7	+	PLCB1
22231	chr20	8132265	8884900	ENST00000338037.11	+	PLCB1
22232	chr20	8132269	8653531	ENST00000629992.2	+	PLCB1
22233	chr20	8132314	8729899	ENST00000636319.1	+	PLCB1
22234	chr20	8132515	8628617	ENST00000626161.1	+	PLCB1
22235	chr20	8132525	8649989	ENST00000404098.6	+	PLCB1
22236	chr20	8132648	8802493	ENST00000378637.6	+	PLCB1
22237	chr20	9068762	9339007	ENST00000407043.6	+	PLCB4
22238	chr20	9068806	9338998	ENST00000441846.5	+	PLCB4
22239	chr20	9069086	9480808	ENST00000378473.9	+	PLCB4
22240	chr20	9069100	9338912	ENST00000437503.5	+	PLCB4
22241	chr20	9217389	9480813	ENST00000278655.8	+	PLCB4
22242	chr20	9307799	9479357	ENST00000414679.6	+	PLCB4
22243	chr20	9307799	9481242	ENST00000378493.5	+	PLCB4
22244	chr20	9307799	9481242	ENST00000378501.2	+	PLCB4
22246	chr20	9307799	9481242	ENST00000492632.5	+	PLCB4
22248	chr20	9370933	9481242	ENST00000464199.5	+	PLCB4
22249	chr20	9370961	9481242	ENST00000473151.5	+	PLCB4
22250	chr20	9370961	9481242	ENST00000482123.1	+	PLCB4
22252	chr20	9505179	9514998	ENST00000443469.1	-	LAMP5-AS1
22253	chr20	9514357	9529923	ENST00000427562.6	+	LAMP5
22254	chr20	9514589	9530524	ENST00000246070.3	+	LAMP5
22255	chr20	9537369	9839076	ENST00000353224.10	-	PAK5
22256	chr20	9537388	9839041	ENST00000378429.3	-	PAK5
22257	chr20	9537388	9838831	ENST00000378423.5	-	PAK5
22258	chr20	9835555	9873900	ENST00000656748.1	+	RP4-702M17.1
22259	chr20	10021994	10219524	ENST00000661614.1	-	SNAP25-AS1
22260	chr20	10023576	10219520	ENST00000658443.1	-	SNAP25-AS1
22261	chr20	10023576	10219524	ENST00000666905.1	-	SNAP25-AS1
22262	chr20	10023576	10219754	ENST00000603542.6	-	SNAP25-AS1
22263	chr20	10024672	10219524	ENST00000655307.1	-	SNAP25-AS1
22264	chr20	10026074	10368719	ENST00000421143.6	-	SNAP25-AS1
22265	chr20	10103726	10219526	ENST00000605592.2	-	SNAP25-AS1
22266	chr20	10103726	10219531	ENST00000451151.6	-	SNAP25-AS1
22267	chr20	10104344	10368776	ENST00000453544.5	-	SNAP25-AS1
22268	chr20	10218829	10307418	ENST00000254976.7	+	SNAP25
22269	chr20	10218832	10307418	ENST00000304886.6	+	SNAP25
22270	chr20	10219065	10293278	ENST00000430336.1	+	SNAP25
22271	chr20	10435304	10628030	ENST00000334534.10	+	SLX4IP
22272	chr20	10598674	10636829	ENST00000488816.1	+	SLX4IP
22273	chr20	10637683	10673999	ENST00000254958.10	-	JAG1
22274	chr20	10672694	10910124	ENST00000667822.1	+	RP11-103J8.1
22275	chr20	10672927	10991642	ENST00000605292.5	+	RP11-103J8.1
22276	chr20	10696948	10754027	ENST00000417299.2	+	LINC01752
22277	chr20	11890722	11926609	ENST00000254977.7	+	BTBD3
22278	chr20	11890816	11926609	ENST00000399006.6	+	BTBD3
22279	chr20	11890827	11926609	ENST00000405977.5	+	BTBD3
22280	chr20	11890869	11923010	ENST00000449299.5	+	BTBD3
22281	chr20	11891326	11918463	ENST00000450368.1	+	BTBD3
22282	chr20	13221273	13300651	ENST00000262487.5	+	ISM1
22283	chr20	13714324	13784919	ENST00000617257.2	-	ESF1
22284	chr20	13785006	13818421	ENST00000378081.9	+	NDUFAF5
22285	chr20	13785027	13821580	ENST00000378106.10	+	NDUFAF5
22286	chr20	13913861	13996443	ENST00000473203.1	-	SEL1L2
22287	chr20	13995368	16053197	ENST00000217246.8	+	MACROD2
22288	chr20	13995494	14494087	ENST00000477147.5	+	MACROD2
22289	chr20	13995501	14053679	ENST00000483997.5	+	MACROD2
22290	chr20	13995502	14051860	ENST00000492055.5	+	MACROD2
22291	chr20	13995515	16053197	ENST00000684519.1	+	MACROD2
22292	chr20	13995658	16050041	ENST00000642719.1	+	MACROD2
22293	chr20	13995680	14053679	ENST00000462552.5	+	MACROD2
22294	chr20	13995736	14566933	ENST00000494602.5	+	MACROD2
22295	chr20	13995772	14685079	ENST00000490428.5	+	MACROD2
22296	chr20	16272103	16573434	ENST00000636835.1	-	KIF16B
22297	chr20	16272103	16573448	ENST00000354981.7	-	KIF16B
22298	chr20	16366842	16573433	ENST00000408042.5	-	KIF16B
22299	chr20	16714843	16730948	ENST00000425939.1	-	RP4-705D16.3
22300	chr20	16729960	16741776	ENST00000377943.9	+	SNRPB2
22301	chr20	16730025	16742564	ENST00000246071.8	+	SNRPB2
22302	chr20	16730028	16732468	ENST00000478522.1	+	SNRPB2
22303	chr20	17613677	17682295	ENST00000360807.8	-	RRBP1
22304	chr20	17613677	17682283	ENST00000377807.6	-	RRBP1
22305	chr20	17659605	17682295	ENST00000398782.2	-	RRBP1
22306	chr20	17941596	17968980	ENST00000377768.7	-	SNX5
22307	chr20	17941596	17968800	ENST00000490175.5	-	SNX5
22314	chr20	17941599	17968794	ENST00000377759.9	-	SNX5
22315	chr20	17951525	17968756	ENST00000474883.5	-	SNX5
22316	chr20	17954129	17968760	ENST00000469704.1	-	SNX5
22317	chr20	17956978	18059188	ENST00000486776.5	-	OVOL2
22318	chr20	17967687	17968774	ENST00000606557.1	-	SNX5
22319	chr20	17967687	17968785	ENST00000606602.1	-	SNX5
22320	chr20	17967918	17968811	ENST00000481323.1	-	SNX5
22321	chr20	17968107	17968794	ENST00000486039.1	-	SNX5
22322	chr20	17969017	17991122	ENST00000377710.10	+	MGME1
22323	chr20	18024162	18057916	ENST00000278780.7	-	OVOL2
22324	chr20	18024261	18059050	ENST00000483661.5	-	OVOL2
22325	chr20	18024261	18059188	ENST00000494030.1	-	OVOL2
22326	chr20	18137227	18188351	ENST00000677174.1	+	KAT14
22327	chr20	18137840	18188329	ENST00000677573.1	+	KAT14
22328	chr20	18137841	18188374	ENST00000377681.8	+	KAT14
22329	chr20	18137848	18188327	ENST00000678777.1	+	KAT14
22330	chr20	18137848	18188329	ENST00000676992.1	+	KAT14
22333	chr20	18137862	18143169	ENST00000432901.4	+	PET117
22334	chr20	18137937	18188351	ENST00000677266.1	+	KAT14
22335	chr20	18467388	18484643	ENST00000462997.5	+	POLR3F
22336	chr20	18467388	18469368	ENST00000461589.1	+	POLR3F
22337	chr20	18467389	18484646	ENST00000377603.5	+	POLR3F
22338	chr20	18467394	18483826	ENST00000497333.5	+	POLR3F
22339	chr20	18486539	18497225	ENST00000337227.9	-	RBBP9
22340	chr20	18489287	18497180	ENST00000493184.5	-	RBBP9
22341	chr20	18489458	18497174	ENST00000491835.1	-	RBBP9
22342	chr20	19212641	19722926	ENST00000328041.11	+	SLC24A3
22343	chr20	20368103	20370949	ENST00000310227.3	+	INSM1
22344	chr20	21395364	21397526	ENST00000351817.5	-	NKX2-4
22345	chr20	22580997	22584572	ENST00000419308.7	-	FOXA2
22346	chr20	22581004	22585455	ENST00000377115.4	-	FOXA2
22347	chr20	25294742	25390835	ENST00000376542.8	-	ABHD12
22348	chr20	25300213	25390835	ENST00000339157.10	-	ABHD12
22349	chr20	25300254	25390093	ENST00000672406.1	-	ABHD12
22350	chr20	25300428	25390387	ENST00000672566.1	-	ABHD12
22351	chr20	25300702	25389952	ENST00000673121.1	-	ABHD12
22352	chr20	25306832	25339749	ENST00000491682.5	-	ABHD12
22353	chr20	25308456	25390134	ENST00000471287.5	-	ABHD12
22354	chr20	25309498	25339731	ENST00000450393.5	-	ABHD12
22355	chr20	25320198	25390753	ENST00000461204.1	-	ABHD12
22356	chr20	25407672	25448563	ENST00000262460.5	+	GINS1
22357	chr20	31559615	31577923	ENST00000619859.1	+	HM13
22358	chr20	31567706	31573263	ENST00000412178.1	-	HM13-AS1
22359	chr20	31605282	31606515	ENST00000376105.4	+	ID1
22360	chr20	31605288	31606510	ENST00000376112.4	+	ID1
22361	chr20	31664451	31722597	ENST00000376062.6	-	BCL2L1
22362	chr20	31664451	31722973	ENST00000376055.9	-	BCL2L1
22363	chr20	31664457	31722868	ENST00000307677.5	-	BCL2L1
22364	chr20	31664462	31722549	ENST00000677194.1	-	BCL2L1
22365	chr20	31664462	31722566	ENST00000434194.2	-	BCL2L1
22366	chr20	31664462	31723529	ENST00000676582.1	-	BCL2L1
22367	chr20	31664462	31723960	ENST00000676942.1	-	BCL2L1
22368	chr20	31664462	31723978	ENST00000456404.6	-	BCL2L1
22369	chr20	31664462	31723978	ENST00000678563.1	-	BCL2L1
22370	chr20	31664462	31723989	ENST00000420488.6	-	BCL2L1
22371	chr20	31664462	31723989	ENST00000439267.2	-	BCL2L1
22372	chr20	31664574	31723529	ENST00000678671.1	-	BCL2L1
22373	chr20	31664644	31719417	ENST00000677494.1	-	BCL2L1
22374	chr20	31665258	31723529	ENST00000422920.2	-	BCL2L1
22375	chr20	31665948	31723972	ENST00000450273.2	-	BCL2L1
22376	chr20	31686215	31716825	ENST00000412972.1	+	BCL2L1-AS1
22377	chr20	31847636	31870664	ENST00000278979.7	-	DUSP15
22378	chr20	31847636	31849558	ENST00000447647.5	-	DUSP15
22382	chr20	31861066	31870629	ENST00000375966.8	-	DUSP15
22383	chr20	31861076	31870527	ENST00000339738.10	-	DUSP15
22384	chr20	31863626	31870501	ENST00000493115.1	-	DUSP15
22385	chr20	31863906	31870572	ENST00000428829.1	-	DUSP15
22386	chr20	31870701	31944961	ENST00000375938.8	+	TTLL9
22387	chr20	31870710	31944959	ENST00000375921.6	+	TTLL9
22388	chr20	31870758	31944199	ENST00000375922.8	+	TTLL9
22389	chr20	31870758	31944199	ENST00000310998.8	+	TTLL9
22390	chr20	31870817	31944944	ENST00000644596.1	+	TTLL9
22391	chr20	31871126	31944962	ENST00000535842.5	+	TTLL9
22392	chr20	31879805	31943358	ENST00000611624.4	+	TTLL9
22393	chr20	31879816	31944963	ENST00000620043.4	+	TTLL9
22394	chr20	31879828	31943007	ENST00000375934.8	+	TTLL9
22395	chr20	31879836	31943398	ENST00000616761.1	+	TTLL9
22396	chr20	31879847	31944959	ENST00000642230.1	+	TTLL9
22397	chr20	31968150	32003387	ENST00000562532.3	+	XKR7
22398	chr20	32005670	32031552	ENST00000662576.1	-	RP1-310O13.7
22399	chr20	32005670	32031397	ENST00000653258.1	-	RP1-310O13.7
22406	chr20	32010437	32032180	ENST00000452892.3	+	CCM2L
22407	chr20	32010449	32032180	ENST00000262659.12	+	CCM2L
22408	chr20	32025591	32031553	ENST00000669470.1	-	RP1-310O13.7
22409	chr20	32025703	32031591	ENST00000654743.1	-	RP1-310O13.7
22410	chr20	32027752	32031575	ENST00000449519.1	-	RP1-310O13.7
22411	chr20	32052196	32101519	ENST00000375862.7	+	HCK
22412	chr20	32052241	32101660	ENST00000486475.6	+	HCK
22413	chr20	32052241	32101660	ENST00000629881.2	+	HCK
22414	chr20	32052241	32101856	ENST00000375852.5	+	HCK
22415	chr20	32052241	32101856	ENST00000520553.5	+	HCK
22417	chr20	32052241	32101849	ENST00000262651.4	+	HCK
22418	chr20	32052260	32101519	ENST00000518730.5	+	HCK
22419	chr20	32052287	32072589	ENST00000470092.1	+	HCK
22420	chr20	32192503	32207743	ENST00000246229.5	-	PLAGL2
22421	chr20	32207879	32238658	ENST00000375749.8	+	POFUT1
22422	chr20	32207892	32217923	ENST00000375730.3	+	POFUT1
22423	chr20	32207934	32234568	ENST00000486717.5	+	POFUT1
22424	chr20	32277650	32335011	ENST00000375712.4	+	KIF3B
22425	chr20	32358329	32439260	ENST00000651418.1	+	ASXL1
22426	chr20	32358330	32439319	ENST00000375687.10	+	ASXL1
22427	chr20	32358343	32439318	ENST00000613218.4	+	ASXL1
22428	chr20	32358343	32372547	ENST00000542461.5	+	ASXL1
22429	chr20	32358348	32372549	ENST00000646367.1	+	ASXL1
22430	chr20	32358358	32429431	ENST00000644587.1	+	ASXL1
22431	chr20	32443058	32483471	ENST00000359676.9	-	NOL4L
22432	chr20	32443061	32584890	ENST00000621426.6	-	NOL4L
22433	chr20	32447147	32474735	ENST00000616976.1	-	NOL4L
22434	chr20	32452883	32483497	ENST00000475781.1	-	NOL4L
22435	chr20	32464779	32536397	ENST00000375678.7	-	NOL4L
22436	chr20	32464779	32511407	ENST00000375677.5	-	NOL4L
22438	chr20	32485148	32487019	ENST00000664871.1	+	RP5-1184F4.8
22439	chr20	32485536	32584828	ENST00000201961.6	-	NOL4L
22440	chr20	32548506	32585074	ENST00000485364.1	-	NOL4L
22441	chr20	32564991	32608890	ENST00000375671.7	+	NOL4L-DT
22442	chr20	32581962	32593900	ENST00000457213.1	+	RP11-410N8.1
22443	chr20	32983772	33004407	ENST00000375523.7	-	SUN5
22444	chr20	32983774	33004433	ENST00000356173.8	-	SUN5
22445	chr20	32999852	33004307	ENST00000420875.5	-	SUN5
22446	chr20	32999852	33004359	ENST00000375519.2	-	SUN5
22447	chr20	33358838	33401561	ENST00000357886.8	-	CDK5RAP1
22448	chr20	33358838	33401504	ENST00000482967.5	-	CDK5RAP1
22450	chr20	33358838	33401561	ENST00000339269.5	-	CDK5RAP1
22451	chr20	33358838	33401519	ENST00000346416.7	-	CDK5RAP1
22452	chr20	33358838	33401517	ENST00000473997.5	-	CDK5RAP1
22453	chr20	33358838	33401479	ENST00000481964.5	-	CDK5RAP1
22454	chr20	33360350	33401478	ENST00000496381.5	-	CDK5RAP1
22455	chr20	33366907	33401508	ENST00000460043.5	-	CDK5RAP1
22456	chr20	33370498	33401452	ENST00000471264.5	-	CDK5RAP1
22457	chr20	33374114	33401505	ENST00000477105.5	-	CDK5RAP1
22458	chr20	33379460	33401486	ENST00000461356.5	-	CDK5RAP1
22459	chr20	33379512	33401523	ENST00000488723.1	-	CDK5RAP1
22460	chr20	33657086	33674428	ENST00000246190.11	-	NECAB3
22461	chr20	33657086	33674463	ENST00000375238.8	-	NECAB3
22462	chr20	33657087	33674420	ENST00000488489.5	-	NECAB3
22463	chr20	33657636	33674389	ENST00000485399.5	-	NECAB3
22464	chr20	33657756	33669428	ENST00000494174.5	-	NECAB3
22465	chr20	33658479	33674359	ENST00000606690.5	-	NECAB3
22466	chr20	33658522	33674409	ENST00000439478.5	-	NECAB3
22467	chr20	33658526	33674408	ENST00000607805.5	-	NECAB3
22468	chr20	33659884	33674366	ENST00000493590.1	-	NECAB3
22469	chr20	33660250	33674420	ENST00000606699.5	-	NECAB3
22470	chr20	33666942	33668525	ENST00000677665.1	+	ACTL10
22471	chr20	33731656	33792269	ENST00000342427.6	+	ZNF341
22472	chr20	33731995	33792269	ENST00000375200.6	+	ZNF341
22473	chr20	33732001	33792269	ENST00000497876.5	+	ZNF341
22474	chr20	33732009	33792269	ENST00000483118.5	+	ZNF341
22475	chr20	33992487	33994357	ENST00000419662.2	-	RALY-AS1
22476	chr20	33992487	33994355	ENST00000440595.5	-	RALY-AS1
22483	chr20	33993645	34084884	ENST00000375114.7	+	RALY
22484	chr20	33993679	34076039	ENST00000448364.5	+	RALY
22485	chr20	33993801	34073574	ENST00000413297.5	+	RALY
22486	chr20	33993910	34084884	ENST00000246194.8	+	RALY
22487	chr20	33993952	34077082	ENST00000333552.9	+	RALY
22488	chr20	34928431	34955806	ENST00000651619.1	-	GSS
22489	chr20	34928432	34955785	ENST00000646735.1	-	GSS
22490	chr20	34928443	34955783	ENST00000646405.1	-	GSS
22491	chr20	34928472	34955778	ENST00000643908.1	-	GSS
22492	chr20	34928472	34955783	ENST00000642498.1	-	GSS
22495	chr20	34928478	34956027	ENST00000643188.1	-	GSS
22496	chr20	34928805	34955755	ENST00000643443.1	-	GSS
22497	chr20	34928974	34955788	ENST00000642538.1	-	GSS
22498	chr20	34932025	34955756	ENST00000642493.1	-	GSS
22499	chr20	34942625	34955790	ENST00000644197.1	-	GSS
22500	chr20	34942660	34955783	ENST00000643690.1	-	GSS
22501	chr20	34949428	34955783	ENST00000643628.1	-	GSS
22502	chr20	34951481	34955808	ENST00000643203.1	-	GSS
22503	chr20	34951761	34955798	ENST00000644608.1	-	GSS
22504	chr20	35002403	35092807	ENST00000451813.6	-	TRPC4AP
22505	chr20	35002403	35092807	ENST00000252015.3	-	TRPC4AP
22508	chr20	35201744	35278101	ENST00000635104.1	-	MMP24OS
22509	chr20	35216461	35278122	ENST00000566203.6	-	MMP24OS
22510	chr20	35217824	35278125	ENST00000433764.5	-	MMP24OS
22511	chr20	35224519	35278104	ENST00000438751.5	-	MMP24OS
22512	chr20	35224743	35278131	ENST00000454184.5	-	MMP24OS
22513	chr20	35225599	35278103	ENST00000456350.5	-	MMP24OS
22514	chr20	35226689	35276998	ENST00000246186.8	+	MMP24
22515	chr20	35278910	35284804	ENST00000447927.6	-	EIF6
22516	chr20	35279739	35284786	ENST00000415116.1	-	EIF6
22517	chr20	35280697	35284985	ENST00000456600.1	-	EIF6
22518	chr20	35302565	35411958	ENST00000457259.5	-	UQCC1
22519	chr20	35302565	35411963	ENST00000349714.9	-	UQCC1
22520	chr20	35302565	35411970	ENST00000359226.6	-	UQCC1
22521	chr20	35302565	35412031	ENST00000374380.6	-	UQCC1
22522	chr20	35302565	35411973	ENST00000374394.7	-	UQCC1
22523	chr20	35302565	35411973	ENST00000374384.6	-	UQCC1
22526	chr20	35302577	35411973	ENST00000374385.10	-	UQCC1
22527	chr20	35303432	35411960	ENST00000453855.5	-	UQCC1
22528	chr20	35303452	35394203	ENST00000397556.7	-	UQCC1
22529	chr20	35303970	35315436	ENST00000473982.6	-	UQCC1
22530	chr20	35303990	35411973	ENST00000424405.5	-	UQCC1
22531	chr20	35306449	35347226	ENST00000497717.5	-	UQCC1
22532	chr20	35306672	35411970	ENST00000443429.5	-	UQCC1
22533	chr20	35306742	35411969	ENST00000438533.5	-	UQCC1
22534	chr20	35344109	35411974	ENST00000397554.5	-	UQCC1
22535	chr20	35346019	35411976	ENST00000491125.5	-	UQCC1
22536	chr20	35346746	35411973	ENST00000491040.5	-	UQCC1
22537	chr20	35347266	35411973	ENST00000397553.6	-	UQCC1
22538	chr20	35433346	35454746	ENST00000374372.1	-	GDF5
22539	chr20	35455596	35478066	ENST00000461386.5	+	CEP250
22540	chr20	35455597	35519280	ENST00000397527.6	+	CEP250
22541	chr20	35455723	35470132	ENST00000397524.5	+	CEP250
22542	chr20	35462264	35478063	ENST00000425934.5	+	CEP250
22543	chr20	35615828	35621094	ENST00000679710.1	+	SPAG4
22544	chr20	35615828	35621094	ENST00000374273.8	+	SPAG4
22547	chr20	35616879	35618896	ENST00000463973.5	+	SPAG4
22548	chr20	35617023	35618852	ENST00000462896.1	+	SPAG4
22549	chr20	35617023	35619688	ENST00000454819.1	+	SPAG4
22550	chr20	35617045	35619736	ENST00000468248.5	+	SPAG4
22551	chr20	35626030	35664886	ENST00000352393.8	-	CPNE1
22552	chr20	35626043	35626853	ENST00000462352.5	-	CPNE1
22553	chr20	35626043	35627340	ENST00000473373.1	-	CPNE1
22554	chr20	35626043	35627399	ENST00000498814.1	-	CPNE1
22557	chr20	35626043	35630456	ENST00000415920.5	-	CPNE1
22562	chr20	35626043	35653677	ENST00000317677.9	-	CPNE1
22563	chr20	35626043	35664900	ENST00000397443.7	-	CPNE1
22564	chr20	35626057	35664861	ENST00000483359.5	-	CPNE1
22565	chr20	35626065	35664875	ENST00000397442.5	-	CPNE1
22566	chr20	35626085	35632554	ENST00000483495.5	-	CPNE1
22567	chr20	35626158	35664877	ENST00000401607.6	-	CPNE1
22568	chr20	35626251	35664956	ENST00000437340.5	-	CPNE1
22569	chr20	35626693	35627531	ENST00000498056.1	-	CPNE1
22570	chr20	35627284	35664932	ENST00000430570.5	-	CPNE1
22571	chr20	35630907	35664883	ENST00000412056.5	-	CPNE1
22572	chr20	35630982	35664916	ENST00000414664.5	-	CPNE1
22573	chr20	35631493	35664863	ENST00000416778.5	-	CPNE1
22574	chr20	35631511	35664932	ENST00000439806.6	-	CPNE1
22575	chr20	35631558	35664882	ENST00000439669.5	-	CPNE1
22576	chr20	35631687	35664900	ENST00000420363.5	-	CPNE1
22577	chr20	35631709	35664900	ENST00000434795.5	-	CPNE1
22578	chr20	35631959	35664882	ENST00000440240.5	-	CPNE1
22579	chr20	35631996	35664889	ENST00000458038.5	-	CPNE1
22580	chr20	35632162	35664901	ENST00000437100.5	-	CPNE1
22581	chr20	35632339	35674544	ENST00000541176.2	-	RP1-309K20.6
22582	chr20	35632339	35674400	ENST00000454607.5	-	RP1-309K20.6
22587	chr20	35632339	35674400	ENST00000441563.5	-	RP1-309K20.6
22588	chr20	35648924	35664900	ENST00000374114.8	-	RBM12
22589	chr20	35650141	35664888	ENST00000359646.1	-	RBM12
22590	chr20	35650325	35664900	ENST00000374104.7	-	RBM12
22591	chr20	35654449	35664889	ENST00000424458.5	-	RBM12
22592	chr20	35654892	35664956	ENST00000431148.1	-	RBM12
22593	chr20	35654920	35664934	ENST00000435161.1	-	RBM12
22594	chr20	35658929	35664900	ENST00000475146.1	-	CPNE1
22595	chr20	35701346	35742236	ENST00000639702.1	-	RBM39
22596	chr20	35701346	35742260	ENST00000253363.11	-	RBM39
22597	chr20	35703223	35742266	ENST00000656873.1	-	RBM39
22598	chr20	35703608	35742236	ENST00000463004.5	-	RBM39
22599	chr20	35703609	35742312	ENST00000361162.10	-	RBM39
22600	chr20	35703610	35742221	ENST00000338163.10	-	RBM39
22601	chr20	35703610	35742274	ENST00000403542.6	-	RBM39
22602	chr20	35703897	35742238	ENST00000528062.7	-	RBM39
22603	chr20	35704325	35742256	ENST00000429968.5	-	RBM39
22604	chr20	35704325	35742248	ENST00000444878.5	-	RBM39
22605	chr20	35704325	35742206	ENST00000665058.1	-	RBM39
22606	chr20	35721866	35742258	ENST00000374038.7	-	RBM39
22607	chr20	35724569	35742113	ENST00000412738.5	-	RBM39
22608	chr20	35731915	35742178	ENST00000442447.5	-	RBM39
22609	chr20	35732044	35742219	ENST00000433027.5	-	RBM39
22610	chr20	35734518	35742258	ENST00000453310.5	-	RBM39
22611	chr20	35734875	35742232	ENST00000397370.3	-	RBM39
22612	chr20	35739102	35742227	ENST00000463098.5	-	RBM39
22613	chr20	35740098	35742238	ENST00000461849.1	-	RBM39
22614	chr20	35953616	35955359	ENST00000615116.1	-	SCAND1
22615	chr20	35953623	35954502	ENST00000305978.7	-	SCAND1
22616	chr20	35953628	35959472	ENST00000373991.3	-	SCAND1
22617	chr20	36045617	36051018	ENST00000565493.2	-	NORAD
22618	chr20	36051490	36085703	ENST00000651340.1	+	RP4-550H1.4
22619	chr20	36064749	36085260	ENST00000661851.1	+	RP4-550H1.4
22620	chr20	36064802	36085656	ENST00000654816.1	+	RP4-550H1.4
22621	chr20	36064845	36085659	ENST00000658817.1	+	RP4-550H1.4
22622	chr20	36064873	36085260	ENST00000450129.2	+	RP4-550H1.4
22623	chr20	36091503	36230341	ENST00000202028.9	+	EPB41L1
22624	chr20	36091841	36175671	ENST00000432589.5	+	EPB41L1
22625	chr20	36092679	36182285	ENST00000406771.6	+	EPB41L1
22626	chr20	36092697	36188430	ENST00000430276.5	+	EPB41L1
22627	chr20	36092709	36230327	ENST00000373950.6	+	EPB41L1
22628	chr20	36092709	36232799	ENST00000373946.7	+	EPB41L1
22629	chr20	36092709	36232799	ENST00000441639.5	+	EPB41L1
22634	chr20	36092711	36230343	ENST00000628415.2	+	EPB41L1
22635	chr20	36092731	36182347	ENST00000452261.5	+	EPB41L1
22636	chr20	36092836	36175715	ENST00000447825.5	+	EPB41L1
22637	chr20	36121721	36173954	ENST00000427533.2	+	EPB41L1
22638	chr20	36147343	36155130	ENST00000652809.1	-	RP11-234K24.3
22639	chr20	36148725	36155760	ENST00000609884.5	-	RP11-234K24.3
22640	chr20	36150412	36155733	ENST00000441208.1	-	RP11-234K24.3
22641	chr20	36154739	36232799	ENST00000636016.2	+	EPB41L1
22642	chr20	36154739	36232799	ENST00000338074.7	+	EPB41L1
22643	chr20	36154741	36185335	ENST00000373945.5	+	EPB41L1
22644	chr20	36236130	36256921	ENST00000680639.1	+	AAR2
22645	chr20	36236458	36270918	ENST00000397286.7	+	AAR2
22646	chr20	36236463	36256914	ENST00000680412.1	+	AAR2
22647	chr20	36236463	36247769	ENST00000680185.1	+	AAR2
22649	chr20	36236463	36256921	ENST00000679519.1	+	AAR2
22651	chr20	36236464	36256921	ENST00000679667.1	+	AAR2
22652	chr20	36236467	36256926	ENST00000680933.1	+	AAR2
22653	chr20	36236477	36256933	ENST00000320849.9	+	AAR2
22654	chr20	36236477	36241206	ENST00000681771.1	+	AAR2
22655	chr20	36236477	36256921	ENST00000680247.1	+	AAR2
22656	chr20	36236483	36256922	ENST00000680811.1	+	AAR2
22657	chr20	36236484	36256933	ENST00000373932.3	+	AAR2
22658	chr20	36306335	36528637	ENST00000373913.7	+	DLGAP4
22659	chr20	36306338	36528633	ENST00000339266.10	+	DLGAP4
22660	chr20	36367148	36527190	ENST00000373907.6	+	DLGAP4
22661	chr20	36461337	36528637	ENST00000475894.5	+	DLGAP4
22662	chr20	36461467	36500360	ENST00000482872.5	+	DLGAP4
22663	chr20	36461477	36500597	ENST00000495241.5	+	DLGAP4
22664	chr20	36461479	36499317	ENST00000491207.5	+	DLGAP4
22665	chr20	36461491	36500203	ENST00000482037.5	+	DLGAP4
22666	chr20	36777446	36863538	ENST00000237536.9	-	SOGA1
22667	chr20	36777448	36859873	ENST00000279034.10	-	SOGA1
22668	chr20	36996348	37095997	ENST00000373664.8	-	RBL1
22669	chr20	37003573	37095989	ENST00000344359.7	-	RBL1
22670	chr20	37068086	37095995	ENST00000527999.1	-	RBL1
22671	chr20	37095784	37097178	ENST00000598590.1	+	RP4-621N11.2
22672	chr20	37101225	37179548	ENST00000343811.9	-	MROH8
22673	chr20	37128820	37179571	ENST00000400440.6	-	MROH8
22674	chr20	37128820	37179588	ENST00000421643.1	-	MROH8
22675	chr20	37158970	37179338	ENST00000434295.5	-	MROH8
22676	chr20	37178409	37210150	ENST00000456102.5	+	RPN2
22677	chr20	37179160	37241619	ENST00000373622.9	+	RPN2
22678	chr20	37289648	37316639	ENST00000397150.5	+	MANBAL
22679	chr20	37289654	37317260	ENST00000373606.8	+	MANBAL
22680	chr20	37289662	37317260	ENST00000397152.7	+	MANBAL
22681	chr20	37502413	37527862	ENST00000467603.1	-	BLCAP
22682	chr20	37517416	37527732	ENST00000397137.5	-	BLCAP
22683	chr20	37517416	37527876	ENST00000373537.7	-	BLCAP
22686	chr20	37517417	37527931	ENST00000414542.6	-	BLCAP
22687	chr20	37518815	37527723	ENST00000397135.1	-	BLCAP
22688	chr20	37518852	37520303	ENST00000397134.1	-	BLCAP
22689	chr20	37518892	37524551	ENST00000397131.1	-	BLCAP
22690	chr20	37518911	37520589	ENST00000432507.1	-	BLCAP
22691	chr20	37518939	37527878	ENST00000445723.5	-	BLCAP
22692	chr20	37518988	37527878	ENST00000414080.1	-	BLCAP
22693	chr20	37519153	37521693	ENST00000456058.1	-	BLCAP
22694	chr20	38210502	38260735	ENST00000279024.9	-	KIAA1755
22695	chr20	38225548	38260772	ENST00000496900.2	-	KIAA1755
22696	chr20	38419637	38435375	ENST00000654008.1	-	SNHG17
22697	chr20	38419673	38435358	ENST00000658076.1	-	SNHG17
22698	chr20	38419808	38435377	ENST00000662982.1	-	SNHG17
22699	chr20	38420586	38435377	ENST00000654183.1	-	SNHG17
22700	chr20	38420586	38435378	ENST00000651115.2	-	SNHG17
22701	chr20	38420587	38435377	ENST00000456953.6	-	SNHG17
22702	chr20	38420587	38435356	ENST00000655520.1	-	SNHG17
22703	chr20	38420587	38435377	ENST00000665233.1	-	SNHG17
22704	chr20	38420587	38435352	ENST00000664626.1	-	SNHG17
22705	chr20	38420587	38435346	ENST00000658051.1	-	SNHG17
22706	chr20	38420587	38435344	ENST00000668042.1	-	SNHG17
22707	chr20	38420587	38435377	ENST00000660885.1	-	SNHG17
22709	chr20	38420587	38435377	ENST00000665735.1	-	SNHG17
22710	chr20	38420587	38435377	ENST00000666268.1	-	SNHG17
22711	chr20	38420587	38435381	ENST00000663540.1	-	SNHG17
22712	chr20	38420587	38435387	ENST00000662213.1	-	SNHG17
22714	chr20	38420588	38435374	ENST00000657868.1	-	SNHG17
22715	chr20	38420589	38435377	ENST00000660558.1	-	SNHG17
22716	chr20	38420589	38435352	ENST00000653697.1	-	SNHG17
22717	chr20	38420589	38435352	ENST00000656320.1	-	SNHG17
22719	chr20	38420590	38435374	ENST00000658488.1	-	SNHG17
22720	chr20	38420590	38435338	ENST00000671249.1	-	SNHG17
22722	chr20	38420591	38435352	ENST00000661252.1	-	SNHG17
22723	chr20	38420591	38435319	ENST00000417578.6	-	SNHG17
22724	chr20	38420591	38435328	ENST00000436764.6	-	SNHG17
22726	chr20	38420591	38435334	ENST00000669033.1	-	SNHG17
22727	chr20	38420591	38435352	ENST00000664073.1	-	SNHG17
22728	chr20	38420591	38435352	ENST00000666331.1	-	SNHG17
22729	chr20	38420591	38435352	ENST00000669137.1	-	SNHG17
22730	chr20	38420591	38435352	ENST00000669480.1	-	SNHG17
22731	chr20	38420591	38435356	ENST00000665181.1	-	SNHG17
22732	chr20	38420591	38435358	ENST00000667912.1	-	SNHG17
22733	chr20	38420591	38435358	ENST00000670051.1	-	SNHG17
22734	chr20	38420591	38435352	ENST00000658905.1	-	SNHG17
22737	chr20	38420592	38435348	ENST00000656023.1	-	SNHG17
22738	chr20	38420592	38435273	ENST00000414142.5	-	SNHG17
22740	chr20	38420593	38435334	ENST00000664636.1	-	SNHG17
22741	chr20	38420593	38435356	ENST00000668054.1	-	SNHG17
22742	chr20	38420593	38435409	ENST00000670958.1	-	SNHG17
22743	chr20	38420593	38435313	ENST00000657843.1	-	SNHG17
22746	chr20	38420595	38435345	ENST00000657216.1	-	SNHG17
22747	chr20	38420602	38435383	ENST00000666419.1	-	SNHG17
22748	chr20	38422191	38435353	ENST00000413755.5	-	SNHG17
22749	chr20	38430779	38435334	ENST00000424235.1	-	SNHG17
22750	chr20	38446342	38450940	ENST00000659148.1	+	SNHG11
22751	chr20	38446577	38450922	ENST00000453698.6	+	SNHG11
22752	chr20	38724485	38729372	ENST00000217420.2	+	SLC32A1
22753	chr20	38805696	38923024	ENST00000299824.6	+	PPP1R16B
22754	chr20	38805723	38923024	ENST00000373331.2	+	PPP1R16B
22755	chr20	38926311	38953106	ENST00000619304.4	+	FAM83D
22756	chr20	38926416	38953106	ENST00000619850.2	+	FAM83D
22757	chr20	40685847	40689236	ENST00000373313.3	-	MAFB
22758	chr20	41028821	41124487	ENST00000361337.3	+	TOP1
22759	chr20	41028913	41124310	ENST00000681058.1	+	TOP1
22760	chr20	41028913	41124473	ENST00000681113.1	+	TOP1
22761	chr20	43457892	43463605	ENST00000668808.1	+	SRSF6
22762	chr20	43457892	43463605	ENST00000670741.1	+	SRSF6
22764	chr20	43457892	43466046	ENST00000662078.1	+	SRSF6
22769	chr20	43457895	43464243	ENST00000244020.5	+	SRSF6
22770	chr20	43457927	43461334	ENST00000483871.6	+	SRSF6
22771	chr20	43458053	43541881	ENST00000657241.1	+	RP1-138B7.8
22772	chr20	43489441	43541813	ENST00000649501.1	+	L3MBTL1
22773	chr20	43590936	43647299	ENST00000373030.8	+	IFT52
22774	chr20	43590989	43647222	ENST00000373039.4	+	IFT52
22775	chr20	44195938	44210771	ENST00000255174.3	-	OSER1
22776	chr20	44355699	44429671	ENST00000316673.8	+	HNF4A
22777	chr20	44355800	44429671	ENST00000457232.5	+	HNF4A
22778	chr20	44355800	44424379	ENST00000609795.5	+	HNF4A
22781	chr20	44401238	44434596	ENST00000316099.9	+	HNF4A
22782	chr20	44401269	44431386	ENST00000372920.1	+	HNF4A
22783	chr20	44401283	44424639	ENST00000443598.6	+	HNF4A
22784	chr20	44401300	44430500	ENST00000415691.2	+	HNF4A
22785	chr20	44401396	44420822	ENST00000683657.1	+	HNF4A
22786	chr20	44401396	44422535	ENST00000683148.1	+	HNF4A
22789	chr20	44401398	44424928	ENST00000619550.5	+	HNF4A
22790	chr20	44475873	44494603	ENST00000262605.9	+	TTPAL
22791	chr20	44475887	44494603	ENST00000372904.7	+	TTPAL
22792	chr20	44475903	44489836	ENST00000372906.2	+	TTPAL
22793	chr20	44475919	44489453	ENST00000456317.1	+	TTPAL
22794	chr20	44694891	44738896	ENST00000427598.5	-	KCNK15-AS1
22795	chr20	44695201	44745995	ENST00000445420.5	-	KCNK15-AS1
22796	chr20	44709257	44746021	ENST00000427303.2	-	KCNK15-AS1
22797	chr20	44714843	44727811	ENST00000372868.6	+	CCN5
22798	chr20	44714882	44727811	ENST00000372865.4	+	CCN5
22799	chr20	44714921	44721511	ENST00000497421.1	+	CCN5
22800	chr20	44715368	44727811	ENST00000190983.5	+	CCN5
22801	chr20	44745864	44752313	ENST00000372861.5	+	KCNK15
22802	chr20	44942129	44960397	ENST00000372813.4	-	TOMM34
22803	chr20	45109451	45115162	ENST00000307971.7	-	WFDC5
22804	chr20	45109451	45115172	ENST00000372789.5	-	WFDC5
22805	chr20	45293444	45308297	ENST00000353917.10	-	MATN4
22806	chr20	45293444	45308529	ENST00000537548.3	-	MATN4
22807	chr20	45293444	45305591	ENST00000372754.5	-	MATN4
22810	chr20	45293444	45305591	ENST00000372756.5	-	MATN4
22816	chr20	45293449	45308327	ENST00000360607.10	-	MATN4
22817	chr20	45325287	45348424	ENST00000372733.3	-	SDC4
22818	chr20	45416083	45426202	ENST00000279035.14	+	PIGT
22819	chr20	45416096	45426189	ENST00000638246.1	+	PIGT
22820	chr20	45416106	45426244	ENST00000543458.7	+	PIGT
22821	chr20	45416121	45426241	ENST00000638383.1	+	PIGT
22822	chr20	45416122	45426196	ENST00000638978.1	+	PIGT
22823	chr20	45416122	45430149	ENST00000638612.1	+	PIGT
22825	chr20	45416122	45426202	ENST00000639984.1	+	PIGT
22826	chr20	45416122	45426206	ENST00000640364.1	+	PIGT
22828	chr20	45416126	45426196	ENST00000638689.1	+	PIGT
22829	chr20	45416131	45426133	ENST00000640108.1	+	PIGT
22830	chr20	45416132	45456926	ENST00000640666.1	+	PIGT
22831	chr20	45416132	45426184	ENST00000640996.1	+	PIGT
22833	chr20	45416136	45426241	ENST00000372689.9	+	PIGT
22834	chr20	45416140	45426201	ENST00000638445.1	+	PIGT
22835	chr20	45416140	45425100	ENST00000639499.1	+	PIGT
22836	chr20	45416140	45425909	ENST00000640175.1	+	PIGT
22837	chr20	45416140	45425977	ENST00000455050.2	+	PIGT
22838	chr20	45416140	45426179	ENST00000638938.1	+	PIGT
22839	chr20	45416140	45426189	ENST00000640272.1	+	PIGT
22840	chr20	45416140	45426195	ENST00000638671.1	+	PIGT
22841	chr20	45416140	45426195	ENST00000640107.1	+	PIGT
22842	chr20	45416140	45426196	ENST00000640585.1	+	PIGT
22843	chr20	45416140	45426200	ENST00000639932.1	+	PIGT
22845	chr20	45416140	45426202	ENST00000640692.1	+	PIGT
22846	chr20	45416140	45426203	ENST00000638387.1	+	PIGT
22847	chr20	45416140	45426240	ENST00000640986.1	+	PIGT
22848	chr20	45416140	45426241	ENST00000279036.12	+	PIGT
22849	chr20	45416140	45448578	ENST00000638594.1	+	PIGT
22850	chr20	45416140	45456907	ENST00000638745.1	+	PIGT
22851	chr20	45416141	45420632	ENST00000638489.1	+	PIGT
22852	chr20	45416141	45421583	ENST00000638353.1	+	PIGT
22853	chr20	45416141	45426189	ENST00000638714.1	+	PIGT
22854	chr20	45416142	45420424	ENST00000638953.1	+	PIGT
22855	chr20	45416142	45425867	ENST00000639783.1	+	PIGT
22856	chr20	45416142	45448581	ENST00000640542.1	+	PIGT
22857	chr20	45416143	45424302	ENST00000639382.1	+	PIGT
22858	chr20	45416143	45426202	ENST00000640210.1	+	PIGT
22859	chr20	45416144	45421409	ENST00000639235.1	+	PIGT
22860	chr20	45416144	45421518	ENST00000638478.1	+	PIGT
22861	chr20	45416149	45421493	ENST00000639286.1	+	PIGT
22862	chr20	45416150	45426202	ENST00000640194.1	+	PIGT
22863	chr20	45416151	45424315	ENST00000432270.2	+	PIGT
22864	chr20	45416153	45424262	ENST00000639417.1	+	PIGT
22865	chr20	45416153	45425826	ENST00000545755.3	+	PIGT
22866	chr20	45890143	45898820	ENST00000606788.5	+	CTSA
22867	chr20	45890253	45898820	ENST00000372484.8	+	CTSA
22868	chr20	45890298	45898801	ENST00000677394.1	+	CTSA
22869	chr20	45890340	45898949	ENST00000678988.2	+	CTSA
22870	chr20	45890867	45898568	ENST00000678078.1	+	CTSA
22871	chr20	45890962	45898949	ENST00000679053.2	+	CTSA
22872	chr20	45890962	45898949	ENST00000684198.1	+	CTSA
22873	chr20	45890962	45898949	ENST00000480961.3	+	CTSA
22874	chr20	45890962	45898949	ENST00000606066.3	+	CTSA
22875	chr20	45890962	45898949	ENST00000607187.3	+	CTSA
22876	chr20	45890962	45898949	ENST00000678622.2	+	CTSA
22877	chr20	45890962	45898949	ENST00000678691.2	+	CTSA
22879	chr20	45890962	45898949	ENST00000679343.2	+	CTSA
22881	chr20	45890970	45895367	ENST00000676526.1	+	CTSA
22882	chr20	45891312	45895133	ENST00000606394.6	+	CTSA
22883	chr20	45891321	45898820	ENST00000354880.9	+	CTSA
22884	chr20	45891321	45898949	ENST00000607212.3	+	CTSA
22887	chr20	45891334	45898820	ENST00000646241.3	+	CTSA
22888	chr20	45891334	45892247	ENST00000607841.5	+	CTSA
22890	chr20	45891340	45898820	ENST00000191018.9	+	CTSA
22891	chr20	45891341	45898820	ENST00000677525.1	+	CTSA
22892	chr20	45891341	45898804	ENST00000678939.1	+	CTSA
22894	chr20	45891342	45898821	ENST00000678512.1	+	CTSA
22895	chr20	45891344	45898824	ENST00000678025.1	+	CTSA
22896	chr20	45891353	45895807	ENST00000419493.3	+	CTSA
22897	chr20	45891355	45898683	ENST00000678331.1	+	CTSA
22898	chr20	45891355	45898949	ENST00000607814.7	+	CTSA
22901	chr20	45891365	45895939	ENST00000676657.1	+	CTSA
22902	chr20	45891375	45898949	ENST00000484855.4	+	CTSA
22903	chr20	45891375	45898820	ENST00000607482.6	+	CTSA
22904	chr20	45926517	45935055	ENST00000647856.1	-	RP11-465L10.14
22905	chr20	45934682	45948020	ENST00000372409.8	+	PCIF1
22906	chr20	45934732	45937972	ENST00000616084.1	+	PCIF1
22907	chr20	45948659	45972203	ENST00000322927.3	-	ZNF335
22908	chr20	46021689	46057702	ENST00000454036.6	+	SLC12A5
22909	chr20	46029008	46037275	ENST00000608944.5	+	SLC12A5
22910	chr20	46029181	46041183	ENST00000622711.4	+	SLC12A5
22911	chr20	46029181	46060150	ENST00000616201.4	+	SLC12A5
22913	chr20	46029181	46041183	ENST00000625683.2	+	SLC12A5
22914	chr20	46029181	46041183	ENST00000629054.2	+	SLC12A5
22916	chr20	46029181	46060150	ENST00000616202.4	+	SLC12A5
22917	chr20	46029181	46060150	ENST00000616933.4	+	SLC12A5
22918	chr20	46029181	46060150	ENST00000626937.2	+	SLC12A5
22921	chr20	46029183	46035889	ENST00000627290.2	+	SLC12A5
22922	chr20	46029195	46041160	ENST00000372315.4	+	SLC12A5
22923	chr20	46029214	46060150	ENST00000243964.7	+	SLC12A5
22924	chr20	46029223	46049653	ENST00000539566.3	+	SLC12A5
22925	chr20	46029331	46034957	ENST00000636324.1	+	SLC12A5
22926	chr20	46060990	46089962	ENST00000290231.11	-	NCOA5
22927	chr20	46067054	46089952	ENST00000372291.3	-	NCOA5
22928	chr20	46118277	46129659	ENST00000620709.4	+	CD40
22929	chr20	46118313	46129858	ENST00000372285.8	+	CD40
22930	chr20	46118315	46129863	ENST00000372276.7	+	CD40
22931	chr20	46118347	46129126	ENST00000466205.5	+	CD40
22932	chr20	46118350	46129863	ENST00000489304.5	+	CD40
22933	chr20	46118372	46129004	ENST00000477696.5	+	CD40
22934	chr20	46173738	46308498	ENST00000537909.4	-	CDH22
22935	chr20	46387426	46432985	ENST00000487583.5	-	ELMO2
22936	chr20	46894623	47188844	ENST00000611592.4	+	EYA2
22937	chr20	46894623	47188844	ENST00000357410.7	+	EYA2
22939	chr20	46894842	47188844	ENST00000327619.10	+	EYA2
22940	chr20	46894869	47188844	ENST00000497062.6	+	EYA2
22941	chr20	46978234	46990070	ENST00000497428.1	+	EYA2
22942	chr20	46979482	46990025	ENST00000479843.5	+	EYA2
22943	chr20	46979691	46990025	ENST00000471081.1	+	EYA2
22944	chr20	47209213	47355657	ENST00000311275.11	-	ZMYND8
22945	chr20	47209213	47356414	ENST00000536340.5	-	ZMYND8
22946	chr20	47209213	47356706	ENST00000360911.7	-	ZMYND8
22947	chr20	47209213	47356889	ENST00000355972.8	-	ZMYND8
22948	chr20	47209213	47356889	ENST00000372023.7	-	ZMYND8
22949	chr20	47209213	47356889	ENST00000396281.8	-	ZMYND8
22950	chr20	47209213	47356889	ENST00000446994.6	-	ZMYND8
22951	chr20	47209213	47356889	ENST00000611941.4	-	ZMYND8
22952	chr20	47209213	47356889	ENST00000619049.4	-	ZMYND8
22953	chr20	47210246	47356720	ENST00000458360.6	-	ZMYND8
22954	chr20	47210412	47356823	ENST00000262975.8	-	ZMYND8
22955	chr20	47210439	47356697	ENST00000471951.6	-	ZMYND8
22956	chr20	47210440	47356699	ENST00000352431.6	-	ZMYND8
22957	chr20	47210760	47356670	ENST00000461685.5	-	ZMYND8
22958	chr20	47210760	47356670	ENST00000540497.5	-	ZMYND8
22959	chr20	47210760	47356670	ENST00000617418.4	-	ZMYND8
22960	chr20	47291795	47356684	ENST00000435836.5	-	ZMYND8
22961	chr20	47501886	47656872	ENST00000371998.8	+	NCOA3
22962	chr20	47501901	47656877	ENST00000372004.7	+	NCOA3
22963	chr20	47501940	47655742	ENST00000371997.3	+	NCOA3
22964	chr20	47656911	47786586	ENST00000359930.8	-	SULF2
22965	chr20	47657405	47786616	ENST00000484875.5	-	SULF2
22966	chr20	47657667	47786554	ENST00000467815.5	-	SULF2
22967	chr20	47677900	47686297	ENST00000526566.2	+	CTD-2653D5.1
22968	chr20	47689547	47786054	ENST00000463221.2	-	SULF2
22969	chr20	48624251	48827999	ENST00000371941.4	-	PREX1
22970	chr20	48821687	48849458	ENST00000618168.1	-	RP5-906C1.1
22971	chr20	49113338	49188334	ENST00000371856.7	-	STAU1
22972	chr20	49113340	49188367	ENST00000371828.7	-	STAU1
22973	chr20	49113522	49188367	ENST00000371792.5	-	STAU1
22974	chr20	49113522	49188367	ENST00000340954.11	-	STAU1
22976	chr20	49113522	49188367	ENST00000371802.5	-	STAU1
22977	chr20	49113522	49188367	ENST00000360426.8	-	STAU1
22980	chr20	49113522	49188367	ENST00000347458.9	-	STAU1
22983	chr20	49124374	49188367	ENST00000437404.2	-	STAU1
22984	chr20	49219346	49244077	ENST00000484427.5	+	DDX27
22985	chr20	49219415	49244073	ENST00000618172.5	+	DDX27
22986	chr20	49219431	49226466	ENST00000462328.2	+	DDX27
22987	chr20	49278177	49289260	ENST00000441722.5	+	ZFAS1
22988	chr20	49278177	49289260	ENST00000450535.5	+	ZFAS1
22989	chr20	49278177	49290860	ENST00000371743.8	+	ZFAS1
22992	chr20	49278177	49289260	ENST00000417721.5	+	ZFAS1
22997	chr20	49278270	49289260	ENST00000458653.5	+	ZFAS1
22998	chr20	49278426	49278624	ENST00000615787.1	+	ENSG10010135830.1
22999	chr20	49278639	49289260	ENST00000428008.6	+	ZFAS1
23000	chr20	49278641	49289260	ENST00000326677.9	+	ZFAS1
23001	chr20	49278641	49298102	ENST00000652916.1	+	ZFAS1
23002	chr20	49278641	49299600	ENST00000620594.2	+	ZFAS1
23003	chr20	49278641	49279655	ENST00000667889.1	+	ZFAS1
23004	chr20	49278641	49279646	ENST00000663883.1	+	ZFAS1
23008	chr20	49293393	49372950	ENST00000636838.1	-	KCNB1
23009	chr20	49298106	49482009	ENST00000635878.1	-	KCNB1
23010	chr20	49310512	49373103	ENST00000637131.1	-	KCNB1
23011	chr20	49812712	49892241	ENST00000417961.5	+	SLC9A8
23012	chr20	49812827	49892242	ENST00000361573.3	+	SLC9A8
23013	chr20	49812893	49815444	ENST00000489787.1	+	SLC9A8
23014	chr20	49936335	49952152	ENST00000623528.3	+	RNF114
23015	chr20	49936376	49953878	ENST00000622999.3	+	RNF114
23016	chr20	49936396	49953885	ENST00000244061.6	+	RNF114
23017	chr20	49936398	49952128	ENST00000625177.3	+	RNF114
23018	chr20	49936398	49941971	ENST00000624620.1	+	RNF114
23019	chr20	49936398	49946178	ENST00000623732.3	+	RNF114
23020	chr20	49936406	49952899	ENST00000622920.1	+	RNF114
23021	chr20	50184597	50191498	ENST00000613921.1	-	CEBPB-AS1
23022	chr20	50190829	50192668	ENST00000303004.5	+	CEBPB
23023	chr20	50888917	50931437	ENST00000621696.5	-	ADNP
23024	chr20	50888917	50931437	ENST00000673732.1	-	ADNP
23026	chr20	50889047	50931375	ENST00000396029.8	-	ADNP
23027	chr20	50890335	50931421	ENST00000396032.8	-	ADNP
23028	chr20	50890371	50931364	ENST00000645081.1	-	ADNP
23029	chr20	50930983	50945134	ENST00000558899.2	+	ADNP-AS1
23030	chr20	50931002	50945132	ENST00000614698.2	+	ADNP-AS1
23031	chr20	50931005	50945148	ENST00000655542.1	+	ADNP-AS1
23032	chr20	50931022	50945134	ENST00000664246.1	+	ADNP-AS1
23033	chr20	50934866	50958550	ENST00000466152.5	-	DPM1
23034	chr20	50934866	50958555	ENST00000371582.8	-	DPM1
23035	chr20	50934869	50958532	ENST00000371588.10	-	DPM1
23036	chr20	50934869	50958532	ENST00000683048.1	-	DPM1
23037	chr20	50934944	50958532	ENST00000371584.9	-	DPM1
23038	chr20	50935019	50959140	ENST00000683466.1	-	DPM1
23039	chr20	50936147	50958532	ENST00000413082.1	-	DPM1
23040	chr20	50939586	50958521	ENST00000682754.1	-	DPM1
23041	chr20	50953614	50958532	ENST00000684628.1	-	DPM1
23042	chr20	53567070	53593839	ENST00000371471.7	-	ZNF217
23043	chr20	53567072	53583097	ENST00000302342.3	-	ZNF217
23044	chr20	53582541	53608892	ENST00000431687.5	-	ZNF217
23045	chr20	53582924	53609907	ENST00000540425.1	-	ZNF217
23046	chr20	53738727	53741797	ENST00000663196.1	+	AC005914.1
23047	chr20	54208086	54219961	ENST00000371419.7	+	PFDN4
23048	chr20	54208094	54228052	ENST00000441080.2	+	PFDN4
23049	chr20	56392370	56395937	ENST00000498689.5	+	CSTF1
23050	chr20	56392370	56399357	ENST00000415828.5	+	CSTF1
23054	chr20	56392410	56397463	ENST00000428552.1	+	CSTF1
23055	chr20	56392521	56397086	ENST00000613138.1	+	CSTF1
23056	chr20	56392644	56406362	ENST00000217109.9	+	CSTF1
23057	chr20	56392650	56399357	ENST00000452950.1	+	CSTF1
23058	chr20	56392682	56404462	ENST00000493039.5	+	CSTF1
23059	chr20	56392694	56399161	ENST00000490539.1	+	CSTF1
23060	chr20	56629305	56639283	ENST00000201031.3	+	TFAP2C
23061	chr20	57168752	57266641	ENST00000395863.8	-	BMP7
23062	chr20	57170530	57266342	ENST00000395864.7	-	BMP7
23063	chr20	57171038	57224685	ENST00000460817.5	-	BMP7
23064	chr20	57172995	57266629	ENST00000450594.6	-	BMP7
23065	chr20	57173219	57265778	ENST00000433911.1	-	BMP7
23066	chr20	57202473	57224840	ENST00000524700.5	-	BMP7
23067	chr20	57202473	57244034	ENST00000530870.1	-	BMP7
23068	chr20	57377139	57392626	ENST00000670533.1	-	RBM38-AS1
23069	chr20	57384159	57393062	ENST00000417346.1	-	RBM38-AS1
23070	chr20	58459100	58515399	ENST00000371149.8	-	APCDD1L
23071	chr20	58467639	58515131	ENST00000425773.1	-	APCDD1L
23072	chr20	58651252	58679524	ENST00000361830.7	+	STX16
23073	chr20	58651271	58669424	ENST00000458280.5	+	STX16
23074	chr20	58651271	58679526	ENST00000355957.9	+	STX16
23080	chr20	58651272	58671277	ENST00000312283.12	+	STX16
23081	chr20	58651278	58669418	ENST00000412911.5	+	STX16
23082	chr20	58651282	58679500	ENST00000359617.8	+	STX16
23083	chr20	58651282	58670547	ENST00000460655.5	+	STX16
23084	chr20	58651282	58679526	ENST00000371141.8	+	STX16
23085	chr20	58651302	58676291	ENST00000476384.5	+	STX16
23086	chr20	58651303	58676348	ENST00000483434.5	+	STX16
23087	chr20	58651312	58671219	ENST00000496117.5	+	STX16
23088	chr20	58651315	58676396	ENST00000490700.5	+	STX16
23089	chr20	58839717	58911192	ENST00000313949.11	+	GNAS
23090	chr20	58839747	58911192	ENST00000371075.7	+	GNAS
23091	chr20	58839747	58911192	ENST00000419558.7	+	GNAS
23093	chr20	58839747	58900410	ENST00000371098.6	+	GNAS
23094	chr20	58839782	58911192	ENST00000657090.1	+	GNAS
23095	chr20	58840106	58911192	ENST00000453292.7	+	GNAS
23096	chr20	58840843	58910829	ENST00000306090.12	+	GNAS
23097	chr20	58841342	58900410	ENST00000491348.5	+	GNAS
23098	chr20	58841484	58911192	ENST00000472183.6	+	GNAS
23099	chr20	58841617	58911192	ENST00000482112.6	+	GNAS
23100	chr20	58841617	58911192	ENST00000462499.6	+	GNAS
23103	chr20	58841621	58911192	ENST00000663479.2	+	GNAS
23104	chr20	58841643	58900410	ENST00000493744.5	+	GNAS
23105	chr20	58841653	58909216	ENST00000490374.6	+	GNAS
23106	chr20	58843324	58911192	ENST00000467227.6	+	GNAS
23107	chr20	58852713	58900410	ENST00000481768.6	+	GNAS
23108	chr20	58852713	58911192	ENST00000676826.2	+	GNAS
23113	chr20	58852715	58911192	ENST00000371100.9	+	GNAS
23114	chr20	58853260	58855333	ENST00000306120.4	+	GNAS
23115	chr20	58853262	58911192	ENST00000464624.7	+	GNAS
23116	chr20	58853262	58911192	ENST00000371102.8	+	GNAS
23120	chr20	58853262	58857191	ENST00000371099.6	+	GNAS
23122	chr20	58853265	58900410	ENST00000423897.7	+	GNAS
23123	chr20	58853265	58911192	ENST00000349036.9	+	GNAS
23129	chr20	58888412	58900410	ENST00000464960.5	+	GNAS
23130	chr20	58888778	58911192	ENST00000488546.6	+	GNAS
23131	chr20	58888848	58911192	ENST00000667293.2	+	GNAS
23132	chr20	58888858	58911192	ENST00000481039.6	+	GNAS
23133	chr20	58888892	58911192	ENST00000467321.6	+	GNAS
23134	chr20	58889099	58911192	ENST00000477931.5	+	GNAS
23135	chr20	58889123	58911192	ENST00000485673.6	+	GNAS
23136	chr20	58889143	58911192	ENST00000470512.6	+	GNAS
23137	chr20	58889146	58911192	ENST00000464788.6	+	GNAS
23138	chr20	58889150	58911192	ENST00000469431.6	+	GNAS
23139	chr20	58889159	58911179	ENST00000478585.6	+	GNAS
23140	chr20	58889159	58911192	ENST00000604005.6	+	GNAS
23147	chr20	58889170	58911179	ENST00000480975.5	+	GNAS
23148	chr20	58889222	58911179	ENST00000480232.6	+	GNAS
23149	chr20	58889226	58900410	ENST00000484504.5	+	GNAS
23150	chr20	58889880	58903585	ENST00000461152.6	+	GNAS
23151	chr20	58889880	58911187	ENST00000683015.1	+	GNAS
23152	chr20	58891301	58911192	ENST00000371095.7	+	GNAS
23153	chr20	58891363	58911192	ENST00000265620.11	+	GNAS
23154	chr20	58891420	58911192	ENST00000371085.8	+	GNAS
23155	chr20	58891420	58911192	ENST00000354359.12	+	GNAS
23157	chr20	58891690	58911143	ENST00000468895.6	+	GNAS
23158	chr20	58891715	58900410	ENST00000371081.5	+	GNAS
23159	chr20	58891726	58900410	ENST00000338783.7	+	GNAS
23160	chr20	58891753	58911186	ENST00000682803.1	+	GNAS
23161	chr20	58891980	58911192	ENST00000488652.6	+	GNAS
23162	chr20	58892036	58911192	ENST00000476935.6	+	GNAS
23163	chr20	58892077	58911192	ENST00000492907.6	+	GNAS
23164	chr20	58892332	58911192	ENST00000603546.2	+	GNAS
23165	chr20	58893094	58911187	ENST00000684284.1	+	GNAS
23166	chr20	58893099	58911186	ENST00000682829.1	+	GNAS
23167	chr20	58893099	58911187	ENST00000682134.1	+	GNAS
23168	chr20	58894974	58900363	ENST00000483387.2	+	GNAS
23169	chr20	58895196	58911192	ENST00000487862.5	+	GNAS
23170	chr20	58897439	58911192	ENST00000496934.5	+	GNAS
23171	chr20	61974797	62065881	ENST00000252996.9	-	TAF4
23172	chr20	62136732	62143394	ENST00000370873.9	-	PSMA7
23173	chr20	62136802	62143440	ENST00000484488.5	-	PSMA7
23174	chr20	62139330	62143430	ENST00000370858.3	-	PSMA7
23175	chr20	62143768	62182514	ENST00000331758.8	+	SS18L1
23176	chr20	62388631	62407285	ENST00000279101.9	-	CABLES2
23177	chr20	62391013	62396331	ENST00000453274.1	-	CABLES2
23178	chr20	62544342	62551526	ENST00000412495.5	-	MIR1-1HG-AS1
23179	chr20	62544546	62551524	ENST00000475015.5	-	MIR1-1HG-AS1
23180	chr20	62546813	62551511	ENST00000436101.1	-	MIR1-1HG-AS1
23181	chr20	62550452	62570764	ENST00000624914.3	+	MIR1-1HG
23182	chr20	62796472	62801729	ENST00000370487.5	+	MRGBP
23183	chr20	62816243	62825030	ENST00000477612.5	+	COL9A3
23184	chr20	62817049	62841159	ENST00000649368.1	+	COL9A3
23185	chr20	62877737	62937952	ENST00000266070.8	-	DIDO1
23186	chr20	62877742	62926505	ENST00000395343.6	-	DIDO1
23187	chr20	62887213	62926503	ENST00000395340.5	-	DIDO1
23188	chr20	62904997	62937952	ENST00000370371.8	-	DIDO1
23189	chr20	62905002	62926471	ENST00000370368.5	-	DIDO1
23190	chr20	62905004	62926469	ENST00000354665.8	-	DIDO1
23191	chr20	63005926	63006964	ENST00000612929.2	-	BHLHE23
23192	chr20	63005978	63007035	ENST00000370346.2	-	BHLHE23
23193	chr20	63166796	63180903	ENST00000423020.1	-	RP5-963E22.4
23194	chr20	63178499	63178586	ENST00000384866.1	+	MIR124-3
23195	chr20	63343222	63361349	ENST00000370263.9	-	CHRNA4
23196	chr20	63344068	63377993	ENST00000463705.5	-	CHRNA4
23197	chr20	63346593	63361304	ENST00000467563.3	-	CHRNA4
23198	chr20	63346593	63361304	ENST00000627000.1	-	CHRNA4
23199	chr20	63350907	63361190	ENST00000628665.1	-	CHRNA4
23200	chr20	63356370	63365339	ENST00000675470.1	-	CHRNA4
23201	chr20	63359656	63360136	ENST00000637443.1	-	CHRNA4
23202	chr20	63488012	63499239	ENST00000675519.1	-	EEF1A2
23203	chr20	63488013	63499083	ENST00000217182.6	-	EEF1A2
23204	chr20	63488013	63499083	ENST00000298049.12	-	EEF1A2
23206	chr20	63490080	63498748	ENST00000645586.1	-	EEF1A2
23207	chr20	63494904	63499083	ENST00000642899.1	-	EEF1A2
23208	chr20	63494967	63499177	ENST00000645357.1	-	EEF1A2
23209	chr20	63495861	63499184	ENST00000646335.1	-	EEF1A2
23210	chr20	63497453	63499185	ENST00000643976.1	-	EEF1A2
23211	chr20	63520764	63522206	ENST00000370179.8	+	PPDPF
23212	chr20	63520764	63521526	ENST00000464438.1	+	PPDPF
23214	chr20	63520774	63521938	ENST00000370177.1	+	PPDPF
23215	chr20	63520776	63521949	ENST00000473620.1	+	PPDPF
23216	chr20	63587604	63627101	ENST00000370077.2	-	GMEB2
23217	chr20	63639711	63653424	ENST00000370053.3	-	STMN3
23218	chr20	63643755	63657682	ENST00000634126.1	-	STMN3
23219	chr20	63657809	63696253	ENST00000370018.7	+	RTEL1
23220	chr20	63658293	63661332	ENST00000469728.5	+	RTEL1
23221	chr20	63658311	63696245	ENST00000360203.11	+	RTEL1
23222	chr20	63658311	63696245	ENST00000508582.7	+	RTEL1
23224	chr20	63658313	63696243	ENST00000318100.9	+	RTEL1
23225	chr20	63658314	63694787	ENST00000482936.6	+	RTEL1
23226	chr20	63707464	63736141	ENST00000448100.6	+	ZGPAT
23227	chr20	63708038	63736142	ENST00000355969.11	+	ZGPAT
23228	chr20	63708038	63736141	ENST00000477340.5	+	ZGPAT
23231	chr20	63708052	63736142	ENST00000357119.8	+	ZGPAT
23232	chr20	63708061	63708871	ENST00000431125.1	+	ZGPAT
23233	chr20	63708085	63736142	ENST00000369967.7	+	ZGPAT
23234	chr20	63708089	63736141	ENST00000328969.5	+	ZGPAT
23235	chr20	63738269	63740398	ENST00000467211.1	+	RP4-583P15.14
23236	chr20	63738409	63740398	ENST00000476221.1	+	RP4-583P15.14
23237	chr20	63739775	63744050	ENST00000266077.5	+	SLC2A4RG
23238	chr20	63740242	63742166	ENST00000474248.5	+	SLC2A4RG
23239	chr20	63740379	63742490	ENST00000485897.5	+	SLC2A4RG
23240	chr20	63741251	63743505	ENST00000493772.5	+	SLC2A4RG
23241	chr20	63741403	63742534	ENST00000491109.1	+	SLC2A4RG
23242	chr20	63956703	63969930	ENST00000369888.6	-	ZNF512B
23243	chr20	63981131	64033100	ENST00000266079.5	+	PRPF6
23244	chr20	64034343	64039001	ENST00000444463.5	+	C20orf204
23245	chr20	64035662	64039001	ENST00000431158.1	+	C20orf204
23246	chr20	64036181	64039001	ENST00000636176.2	+	C20orf204
23247	chr20	64038131	64039962	ENST00000463337.1	+	C20orf204
23248	chr20	64038139	64039778	ENST00000358393.1	+	C20orf204
23249	chr20	64047581	64049639	ENST00000340356.9	-	SOX18
23250	chr20	64073180	64079988	ENST00000332298.9	-	RGS19
23251	chr20	64080081	64100633	ENST00000336866.7	+	OPRL1
23252	chr20	64080195	64100643	ENST00000355631.8	+	OPRL1
23253	chr20	64085015	64100643	ENST00000349451.3	+	OPRL1
23254	chr20	64091965	64100633	ENST00000672146.2	+	OPRL1
23255	chr21	14961234	15065000	ENST00000400202.5	-	NRIP1
23256	chr21	14961234	15065000	ENST00000318948.7	-	NRIP1
23257	chr21	14968154	15065815	ENST00000638122.1	-	NRIP1
23258	chr21	14987953	15065903	ENST00000637963.1	-	NRIP1
23259	chr21	14988140	15065936	ENST00000637630.1	-	NRIP1
23260	chr21	15729981	15880064	ENST00000400183.7	+	USP25
23261	chr21	15928295	16488329	ENST00000635845.1	+	MIR99AHG
23262	chr21	15928428	16622350	ENST00000653129.1	+	MIR99AHG
23263	chr21	15928470	16488136	ENST00000658708.1	+	MIR99AHG
23264	chr21	16011464	16619755	ENST00000664579.1	+	MIR99AHG
23265	chr21	16013877	16631725	ENST00000667485.1	+	MIR99AHG
23266	chr21	16013877	16590098	ENST00000667199.1	+	MIR99AHG
23267	chr21	16013877	16595793	ENST00000654360.1	+	MIR99AHG
23269	chr21	16013877	16535428	ENST00000653624.1	+	MIR99AHG
23270	chr21	16013877	16491142	ENST00000667533.1	+	MIR99AHG
23272	chr21	16041100	16550859	ENST00000670888.1	+	MIR99AHG
23273	chr21	16041107	16590250	ENST00000663661.1	+	MIR99AHG
23274	chr21	16041378	16607135	ENST00000663776.1	+	MIR99AHG
23275	chr21	16070500	16488351	ENST00000602935.6	+	MIR99AHG
23276	chr21	16070501	16488351	ENST00000602580.6	+	MIR99AHG
23277	chr21	16070516	16609272	ENST00000666517.1	+	MIR99AHG
23278	chr21	16070521	16609775	ENST00000619222.4	+	MIR99AHG
23279	chr21	16070521	16488351	ENST00000658518.1	+	MIR99AHG
23280	chr21	16070521	16522830	ENST00000667152.1	+	MIR99AHG
23282	chr21	16070532	16571441	ENST00000658644.1	+	MIR99AHG
23283	chr21	16070532	16537728	ENST00000667869.1	+	MIR99AHG
23284	chr21	16070548	16607725	ENST00000660908.1	+	MIR99AHG
23285	chr21	16070550	16608812	ENST00000667804.1	+	MIR99AHG
23286	chr21	16070550	16292165	ENST00000658075.1	+	MIR99AHG
23287	chr21	16070550	16537930	ENST00000660532.1	+	MIR99AHG
23288	chr21	16070550	16565606	ENST00000661987.1	+	MIR99AHG
23289	chr21	16070550	16607400	ENST00000656642.1	+	MIR99AHG
23291	chr21	16070627	16488346	ENST00000670003.1	+	MIR99AHG
23292	chr21	16070671	16607135	ENST00000400178.7	+	MIR99AHG
23293	chr21	16071165	16607141	ENST00000456342.6	+	MIR99AHG
23294	chr21	16071210	16488346	ENST00000657408.1	+	MIR99AHG
23295	chr21	16071217	16565365	ENST00000670446.1	+	MIR99AHG
23296	chr21	16071308	16488346	ENST00000661148.1	+	MIR99AHG
23297	chr21	16071317	16537728	ENST00000666636.1	+	MIR99AHG
23298	chr21	16071317	16488351	ENST00000671666.1	+	MIR99AHG
23299	chr21	16124949	16607130	ENST00000666794.1	+	MIR99AHG
23300	chr21	16124986	16607136	ENST00000656817.1	+	MIR99AHG
23301	chr21	16181105	16607130	ENST00000667703.1	+	MIR99AHG
23302	chr21	16181444	16607249	ENST00000668571.1	+	MIR99AHG
23303	chr21	16194160	16488360	ENST00000670045.1	+	MIR99AHG
23304	chr21	16194181	16607141	ENST00000655848.1	+	MIR99AHG
23305	chr21	16194187	16607137	ENST00000669276.1	+	MIR99AHG
23306	chr21	16194187	16538139	ENST00000663968.1	+	MIR99AHG
23308	chr21	16194201	16607130	ENST00000658724.1	+	MIR99AHG
23309	chr21	16194246	16608126	ENST00000657710.1	+	MIR99AHG
23310	chr21	16194246	16488346	ENST00000654997.1	+	MIR99AHG
23312	chr21	16194288	16607134	ENST00000657060.1	+	MIR99AHG
23313	chr21	16194292	16608078	ENST00000670980.1	+	MIR99AHG
23314	chr21	16194294	16607249	ENST00000445461.7	+	MIR99AHG
23315	chr21	16194296	16537728	ENST00000662969.1	+	MIR99AHG
23316	chr21	16194378	16522585	ENST00000419952.6	+	MIR99AHG
23317	chr21	16194442	16607844	ENST00000657745.1	+	MIR99AHG
23318	chr21	16194460	16488351	ENST00000666994.1	+	MIR99AHG
23319	chr21	16194491	16607135	ENST00000671437.1	+	MIR99AHG
23320	chr21	16194498	16488346	ENST00000666701.1	+	MIR99AHG
23321	chr21	16194504	16607137	ENST00000654176.1	+	MIR99AHG
23322	chr21	16194537	16640637	ENST00000413645.2	+	MIR99AHG
23323	chr21	16194537	16488346	ENST00000665555.1	+	MIR99AHG
23325	chr21	16194545	16488346	ENST00000602505.6	+	MIR99AHG
23326	chr21	16194560	16607141	ENST00000656619.1	+	MIR99AHG
23327	chr21	16194566	16622444	ENST00000670538.1	+	MIR99AHG
23328	chr21	16194567	16640637	ENST00000665243.1	+	MIR99AHG
23329	chr21	16194572	16488346	ENST00000655866.1	+	MIR99AHG
23330	chr21	16194572	16565606	ENST00000660455.1	+	MIR99AHG
23331	chr21	16194572	16607134	ENST00000652811.1	+	MIR99AHG
23332	chr21	16194580	16607141	ENST00000428669.7	+	MIR99AHG
23333	chr21	16194580	16607135	ENST00000665282.1	+	MIR99AHG
23335	chr21	16194593	16590252	ENST00000661403.1	+	MIR99AHG
23336	chr21	16194595	16589761	ENST00000661771.1	+	MIR99AHG
23337	chr21	16194611	16488346	ENST00000662622.1	+	MIR99AHG
23338	chr21	16195060	16607132	ENST00000658514.1	+	MIR99AHG
23339	chr21	16212011	16607130	ENST00000661418.1	+	MIR99AHG
23340	chr21	16222878	16607120	ENST00000668889.1	+	MIR99AHG
23341	chr21	16279740	16608084	ENST00000671058.1	+	MIR99AHG
23342	chr21	16279762	16607137	ENST00000602901.6	+	MIR99AHG
23343	chr21	16330603	16607268	ENST00000602339.5	+	MIR99AHG
23344	chr21	16357272	16607242	ENST00000666860.1	+	MIR99AHG
23345	chr21	16357283	16607135	ENST00000670108.1	+	MIR99AHG
23346	chr21	16419195	16609331	ENST00000664445.1	+	MIR99AHG
23347	chr21	16419243	16607135	ENST00000658389.1	+	MIR99AHG
23348	chr21	16419327	16607151	ENST00000602892.5	+	MIR99AHG
23349	chr21	16419327	16640637	ENST00000663412.1	+	MIR99AHG
23352	chr21	16419382	16607135	ENST00000667011.1	+	MIR99AHG
23353	chr21	16419396	16607141	ENST00000662279.1	+	MIR99AHG
23354	chr21	16419397	16607355	ENST00000659105.1	+	MIR99AHG
23355	chr21	16419398	16607261	ENST00000657977.1	+	MIR99AHG
23356	chr21	16419398	16607134	ENST00000669307.1	+	MIR99AHG
23358	chr21	16419398	16611000	ENST00000660287.1	+	MIR99AHG
23359	chr21	16419398	16640637	ENST00000664910.1	+	MIR99AHG
23360	chr21	16419401	16613481	ENST00000418813.6	+	MIR99AHG
23361	chr21	16419410	16640637	ENST00000663516.1	+	MIR99AHG
23362	chr21	16419419	16607130	ENST00000662647.1	+	MIR99AHG
23363	chr21	16419425	16620394	ENST00000671218.1	+	MIR99AHG
23364	chr21	16419433	16640637	ENST00000665230.1	+	MIR99AHG
23365	chr21	16419440	16607135	ENST00000665189.1	+	MIR99AHG
23366	chr21	16419449	16621414	ENST00000667313.1	+	MIR99AHG
23367	chr21	16419512	16627200	ENST00000667374.1	+	MIR99AHG
23368	chr21	16419517	16607103	ENST00000453910.5	+	MIR99AHG
23369	chr21	16419542	16620390	ENST00000658826.1	+	MIR99AHG
23370	chr21	16419601	16607135	ENST00000659192.1	+	MIR99AHG
23371	chr21	16419601	16631416	ENST00000664030.1	+	MIR99AHG
23372	chr21	16419601	16640637	ENST00000652938.1	+	MIR99AHG
23373	chr21	16420294	16609258	ENST00000663933.1	+	MIR99AHG
23374	chr21	16420326	16607245	ENST00000670290.1	+	MIR99AHG
23375	chr21	16420332	16589761	ENST00000668830.1	+	MIR99AHG
23376	chr21	16420333	16609268	ENST00000667401.1	+	MIR99AHG
23377	chr21	16420342	16607134	ENST00000602620.2	+	MIR99AHG
23378	chr21	16420380	16627208	ENST00000659209.1	+	MIR99AHG
23379	chr21	16420575	16609792	ENST00000657520.1	+	MIR99AHG
23380	chr21	16534951	16607137	ENST00000654245.1	+	MIR99AHG
23381	chr21	16537263	16631727	ENST00000665504.1	+	MIR99AHG
23382	chr21	16537280	16607249	ENST00000441820.5	+	MIR99AHG
23383	chr21	16537305	16645065	ENST00000602659.2	+	MIR99AHG
23384	chr21	16588579	16590252	ENST00000659483.1	+	MIR99AHG
23385	chr21	16588603	16608496	ENST00000661939.1	+	MIR99AHG
23386	chr21	16588612	16592143	ENST00000666305.1	+	MIR99AHG
23387	chr21	16588665	16596958	ENST00000653518.1	+	MIR99AHG
23388	chr21	16588685	16597742	ENST00000666704.1	+	MIR99AHG
23389	chr21	16588688	16627195	ENST00000602323.1	+	MIR99AHG
23390	chr21	16588692	16597284	ENST00000660609.1	+	MIR99AHG
23391	chr21	16588703	16607330	ENST00000655790.1	+	MIR99AHG
23392	chr21	16588725	16607135	ENST00000660035.1	+	MIR99AHG
23393	chr21	17788973	17819356	ENST00000284881.9	-	C21orf91
23394	chr21	17792803	17819386	ENST00000400559.7	-	C21orf91
23395	chr21	17793246	17819386	ENST00000400558.7	-	C21orf91
23396	chr21	17796722	17819347	ENST00000493464.1	-	C21orf91
23397	chr21	17817720	17819362	ENST00000482915.1	-	C21orf91
23398	chr21	20998408	21543329	ENST00000400546.6	+	NCAM2
23399	chr21	24840549	25057746	ENST00000441009.1	+	LINC01692
23400	chr21	24938430	24992817	ENST00000444178.1	-	AP000146.2
23401	chr21	25585655	25607517	ENST00000307301.11	-	MRPL39
23402	chr21	25585655	25607481	ENST00000352957.9	-	MRPL39
23404	chr21	25592811	25607484	ENST00000419219.1	-	MRPL39
23405	chr21	25716502	25735027	ENST00000400099.5	-	ATP5PF
23406	chr21	25724479	25735033	ENST00000457143.6	-	ATP5PF
23407	chr21	25724479	25735646	ENST00000400087.7	-	ATP5PF
23408	chr21	25724479	25735639	ENST00000400090.7	-	ATP5PF
23410	chr21	25724479	25735673	ENST00000400093.3	-	ATP5PF
23412	chr21	25724479	25734904	ENST00000400094.5	-	ATP5PF
23414	chr21	25724499	25734904	ENST00000284971.8	-	ATP5PF
23415	chr21	25724697	25734904	ENST00000486002.1	-	ATP5PF
23416	chr21	25734569	25772460	ENST00000354828.7	+	GABPA
23417	chr21	25734971	25772460	ENST00000400075.4	+	GABPA
23418	chr21	26835754	26845409	ENST00000284984.8	-	ADAMTS1
23419	chr21	26835794	26845409	ENST00000676955.1	-	ADAMTS1
23420	chr21	26835794	26845409	ENST00000677958.1	-	ADAMTS1
23421	chr21	26836309	26845409	ENST00000679316.1	-	ADAMTS1
23422	chr21	26917921	26967088	ENST00000284987.6	-	ADAMTS5
23423	chr21	26922578	26965573	ENST00000652031.1	-	ADAMTS5
23424	chr21	28928143	28992877	ENST00000361371.10	-	LTN1
23425	chr21	28928143	28992949	ENST00000389194.7	-	LTN1
23426	chr21	28928143	28992956	ENST00000614971.4	-	LTN1
23427	chr21	28961316	28992949	ENST00000389195.7	-	LTN1
23428	chr21	29056321	29073797	ENST00000540844.5	-	CCT8
23429	chr21	29056323	29073639	ENST00000470450.5	-	CCT8
23430	chr21	29056325	29073648	ENST00000286788.9	-	CCT8
23431	chr21	29062208	29073565	ENST00000431234.1	-	CCT8
23432	chr21	29065059	29073615	ENST00000484403.5	-	CCT8
23433	chr21	29193479	29288205	ENST00000447125.5	+	LINC00189
23434	chr21	29193493	29288205	ENST00000420364.1	+	LINC00189
23435	chr21	29194036	29284207	ENST00000431661.1	+	LINC00189
23436	chr21	29194070	29321355	ENST00000548219.5	+	BACH1
23437	chr21	29194146	29321355	ENST00000550131.5	+	BACH1
23438	chr21	29194146	29321355	ENST00000547141.5	+	BACH1
23439	chr21	29194146	29321355	ENST00000546469.5	+	BACH1
23443	chr21	29298921	29346148	ENST00000286800.8	+	BACH1
23444	chr21	29299415	29346148	ENST00000399921.5	+	BACH1
23445	chr21	29299682	29321355	ENST00000548467.1	+	BACH1
23446	chr21	29300132	29326498	ENST00000451655.5	+	BACH1
23447	chr21	29327128	29630751	ENST00000422809.5	+	BACH1
23448	chr21	29327275	29630751	ENST00000468059.1	+	BACH1
23449	chr21	31118415	31558977	ENST00000286827.7	-	TIAM1
23450	chr21	31118417	31558977	ENST00000541036.5	-	TIAM1
23451	chr21	31212630	31559977	ENST00000469412.5	-	TIAM1
23452	chr21	31659665	31668931	ENST00000389995.4	+	SOD1
23453	chr21	31659692	31668931	ENST00000270142.11	+	SOD1
23454	chr21	31659692	31667341	ENST00000476106.5	+	SOD1
23459	chr21	31659708	31668931	ENST00000470944.1	+	SOD1
23460	chr21	31670999	31732118	ENST00000286835.12	-	SCAF4
23461	chr21	31671032	31732075	ENST00000399804.5	-	SCAF4
23462	chr21	31873019	32004064	ENST00000270112.7	+	HUNK
23463	chr21	31974702	32044633	ENST00000439107.1	+	HUNK
23464	chr21	32268227	32279049	ENST00000290130.4	-	MIS18A
23465	chr21	32277862	32280988	ENST00000453549.1	+	MIS18A-AS1
23466	chr21	32402510	32604192	ENST00000673740.1	-	CFAP298-TCP10L
23467	chr21	32412005	32468055	ENST00000469079.5	+	EVA1C
23468	chr21	32412041	32501455	ENST00000459833.5	+	EVA1C
23469	chr21	32412436	32515389	ENST00000437338.5	+	EVA1C
23470	chr21	32412436	32515389	ENST00000435323.5	+	EVA1C
23472	chr21	32412552	32515389	ENST00000457807.5	+	EVA1C
23473	chr21	32412684	32515397	ENST00000401402.7	+	EVA1C
23474	chr21	32412701	32515389	ENST00000382699.7	+	EVA1C
23475	chr21	32412705	32515387	ENST00000300255.7	+	EVA1C
23476	chr21	32412763	32433284	ENST00000481638.1	+	EVA1C
23477	chr21	32733898	32771755	ENST00000331923.9	-	PAXBP1
23478	chr21	32734819	32771687	ENST00000443785.5	-	PAXBP1
23479	chr21	32741392	32771668	ENST00000290178.4	-	PAXBP1
23480	chr21	32756341	32771668	ENST00000472588.5	-	PAXBP1
23481	chr21	32759401	32771792	ENST00000464256.1	-	PAXBP1
23482	chr21	32772099	32798969	ENST00000382375.8	+	C21orf62-AS1
23483	chr21	32772124	32797707	ENST00000382377.3	+	C21orf62-AS1
23484	chr21	32772134	32862723	ENST00000612326.5	+	C21orf62-AS1
23485	chr21	32772134	32789642	ENST00000655231.1	+	C21orf62-AS1
23486	chr21	32772149	32893735	ENST00000454365.1	+	C21orf62-AS1
23487	chr21	32772160	32801786	ENST00000661254.1	+	C21orf62-AS1
23488	chr21	32772160	32799917	ENST00000382378.6	+	C21orf62-AS1
23489	chr21	32772160	32889047	ENST00000666106.1	+	C21orf62-AS1
23490	chr21	32772173	32797446	ENST00000491756.2	+	C21orf62-AS1
23491	chr21	32772187	32797094	ENST00000477513.1	+	C21orf62-AS1
23492	chr21	32913648	33071104	ENST00000454622.2	-	AP000282.2
23493	chr21	33070140	33072413	ENST00000382348.2	+	OLIG1
23494	chr21	33070964	33072413	ENST00000426947.5	+	OLIG1
23495	chr21	33071667	33072413	ENST00000498799.1	+	OLIG1
23496	chr21	33543037	33577481	ENST00000356577.10	+	SON
23497	chr21	33543051	33577481	ENST00000381692.6	+	SON
23498	chr21	33543063	33577481	ENST00000455528.5	+	SON
23499	chr21	33552247	33577481	ENST00000436227.5	+	SON
23500	chr21	33559541	33578363	ENST00000439593.1	-	DONSON
23501	chr21	33572212	33577481	ENST00000478183.5	+	SON
23502	chr21	33575476	33588670	ENST00000303113.10	-	DONSON
23503	chr21	33577535	33588646	ENST00000453626.5	-	DONSON
23504	chr21	33577550	33588684	ENST00000303071.10	-	DONSON
23505	chr21	33577560	33588646	ENST00000457359.5	-	DONSON
23506	chr21	33584686	33931607	ENST00000429238.2	-	AP000304.12
23507	chr21	33631492	33643926	ENST00000438788.1	-	CRYZL1
23508	chr21	33642399	33837018	ENST00000399353.5	+	ITSN1
23509	chr21	33642451	33735204	ENST00000444491.5	+	ITSN1
23510	chr21	33642452	33721991	ENST00000470742.5	+	ITSN1
23511	chr21	33642477	33838494	ENST00000381291.8	+	ITSN1
23512	chr21	33642477	33889305	ENST00000381285.8	+	ITSN1
23515	chr21	33642482	33888608	ENST00000399367.7	+	ITSN1
23516	chr21	33642495	33838498	ENST00000399352.5	+	ITSN1
23517	chr21	33642497	33837293	ENST00000399355.6	+	ITSN1
23518	chr21	33642497	33838496	ENST00000399349.5	+	ITSN1
23519	chr21	33642500	33899861	ENST00000381318.8	+	ITSN1
23520	chr21	33642541	33735093	ENST00000451686.5	+	ITSN1
23521	chr21	34073223	34143034	ENST00000488492.5	+	MRPS6
23522	chr21	34073548	34143034	ENST00000477091.5	+	MRPS6
23523	chr21	34073577	34106260	ENST00000381151.5	+	SLC5A3
23524	chr21	34073577	34143030	ENST00000399312.3	+	MRPS6
23527	chr21	34073591	34360033	ENST00000362077.4	+	AP000320.7
23528	chr21	34787800	35049302	ENST00000675419.1	-	RUNX1
23529	chr21	34787800	34888690	ENST00000344691.8	-	RUNX1
23530	chr21	34787800	35049298	ENST00000437180.5	-	RUNX1
23532	chr21	34787800	35049344	ENST00000300305.7	-	RUNX1
23533	chr21	34791754	35049288	ENST00000482318.5	-	RUNX1
23534	chr21	34791785	34887183	ENST00000399240.5	-	RUNX1
23535	chr21	34821278	34888690	ENST00000358356.9	-	RUNX1
23536	chr21	34834409	34889790	ENST00000399237.6	-	RUNX1
23537	chr21	34880605	35049298	ENST00000455571.5	-	RUNX1
23538	chr21	34887045	36004667	ENST00000475045.6	-	RUNX1
23539	chr21	36131766	36156326	ENST00000453159.6	-	CBR3-AS1
23540	chr21	36131767	36135566	ENST00000662189.1	-	CBR3-AS1
23541	chr21	36131785	36156317	ENST00000413862.6	-	CBR3-AS1
23542	chr21	36131792	36156348	ENST00000655785.1	-	CBR3-AS1
23543	chr21	36131821	36146779	ENST00000656513.1	-	CBR3-AS1
23544	chr21	36131832	36135419	ENST00000661388.1	-	CBR3-AS1
23545	chr21	36131851	36137218	ENST00000667457.1	-	CBR3-AS1
23546	chr21	36132460	36135570	ENST00000666303.1	-	CBR3-AS1
23547	chr21	36132740	36156337	ENST00000608641.6	-	CBR3-AS1
23548	chr21	36132772	36156268	ENST00000608690.5	-	CBR3-AS1
23549	chr21	36132772	36156317	ENST00000608622.5	-	CBR3-AS1
23552	chr21	36132774	36156317	ENST00000608632.5	-	CBR3-AS1
23553	chr21	36132779	36137385	ENST00000609192.5	-	CBR3-AS1
23554	chr21	36132799	36138464	ENST00000625079.3	-	CBR3-AS1
23555	chr21	36132799	36146865	ENST00000623638.1	-	CBR3-AS1
23557	chr21	36132799	36146318	ENST00000623579.3	-	CBR3-AS1
23558	chr21	36132799	36175815	ENST00000624080.1	-	CBR3-AS1
23563	chr21	36132800	36135589	ENST00000624883.1	-	CBR3-AS1
23564	chr21	36132801	36138868	ENST00000623647.1	-	CBR3-AS1
23565	chr21	36132802	36156336	ENST00000623484.1	-	CBR3-AS1
23566	chr21	36135078	36146562	ENST00000290354.6	+	CBR3
23567	chr21	36141395	36156306	ENST00000427491.1	-	CBR3-AS1
23568	chr21	36319791	36320670	ENST00000608391.1	-	AP000692.10
23569	chr21	36320188	36339527	ENST00000492336.5	+	MORC3
23570	chr21	36320196	36376632	ENST00000400485.6	+	MORC3
23571	chr21	36320230	36376646	ENST00000487909.5	+	MORC3
23572	chr21	36445730	36532408	ENST00000428667.1	+	AP000695.4
23573	chr21	36460620	36576569	ENST00000342108.2	-	CLDN14
23574	chr21	36460620	36542600	ENST00000399136.5	-	CLDN14
23575	chr21	36526279	36542855	ENST00000478313.1	-	KB-1572B10.1
23576	chr21	36698772	36701564	ENST00000430607.1	-	AP000697.6
23577	chr21	36699114	36749917	ENST00000290399.11	+	SIM2
23578	chr21	36699132	36710613	ENST00000460783.1	+	SIM2
23579	chr21	36699133	36746324	ENST00000481185.1	+	SIM2
23580	chr21	36709180	36745871	ENST00000431229.1	+	SIM2
23581	chr21	37365572	37512054	ENST00000646523.1	+	DYRK1A
23582	chr21	37365789	37512531	ENST00000647425.1	+	DYRK1A
23583	chr21	37366772	37526358	ENST00000647188.2	+	DYRK1A
23584	chr21	37366933	37515172	ENST00000647504.1	+	DYRK1A
23585	chr21	37367100	37512772	ENST00000644942.1	+	DYRK1A
23586	chr21	37593976	37661496	ENST00000667151.1	+	AP001436.1
23587	chr21	37607372	37916457	ENST00000609713.2	-	KCNJ6
23588	chr21	38380026	38584945	ENST00000398911.5	-	ERG
23589	chr21	38380026	38661694	ENST00000417133.6	-	ERG
23590	chr21	38380026	38661694	ENST00000398910.5	-	ERG
23592	chr21	38380026	38584900	ENST00000398897.5	-	ERG
23593	chr21	38380026	38498442	ENST00000398905.5	-	ERG
23598	chr21	38380026	38498442	ENST00000398907.5	-	ERG
23600	chr21	38380029	38661780	ENST00000442448.5	-	ERG
23601	chr21	38380035	38498477	ENST00000288319.12	-	ERG
23602	chr21	38383125	38498476	ENST00000453032.6	-	ERG
23603	chr21	38383290	38660667	ENST00000398919.6	-	ERG
23604	chr21	38391658	38498456	ENST00000481609.5	-	ERG
23605	chr21	38395369	38445621	ENST00000492833.5	-	ERG
23606	chr21	38400007	38661780	ENST00000429727.6	-	ERG
23607	chr21	38400071	38661694	ENST00000468474.5	-	ERG
23608	chr21	38403603	38449105	ENST00000473107.1	-	ERG
23609	chr21	38805182	38824955	ENST00000360214.8	+	ETS2
23610	chr21	38805257	38814823	ENST00000665212.1	+	ETS2
23611	chr21	38805894	38824936	ENST00000667466.1	+	ETS2
23612	chr21	38805928	38824955	ENST00000360938.8	+	ETS2
23613	chr21	38805950	38814981	ENST00000432278.5	+	ETS2
23614	chr21	38805982	38824936	ENST00000666778.1	+	ETS2
23615	chr21	39174768	39183451	ENST00000331573.8	-	PSMG1
23616	chr21	39175587	39183287	ENST00000411828.5	-	PSMG1
23617	chr21	39175589	39183385	ENST00000431628.1	-	PSMG1
23618	chr21	39175589	39183488	ENST00000380900.2	-	PSMG1
23619	chr21	39184175	39313819	ENST00000333229.6	-	BRWD1
23620	chr21	39185481	39313632	ENST00000342449.8	-	BRWD1
23621	chr21	39193816	39313590	ENST00000380800.7	-	BRWD1
23622	chr21	39296436	39313642	ENST00000341322.4	-	BRWD1
23623	chr21	39298089	39321559	ENST00000470108.5	-	BRWD1
23624	chr21	40010998	40847158	ENST00000400454.6	-	DSCAM
23625	chr21	40012413	40369270	ENST00000617870.4	-	DSCAM
23626	chr21	40012900	40353654	ENST00000404019.2	-	DSCAM
23627	chr21	41739368	41767089	ENST00000352483.3	-	RIPK4
23628	chr21	41739372	41767052	ENST00000332512.8	-	RIPK4
23629	chr21	41798224	41879344	ENST00000398548.6	-	PRDM15
23630	chr21	41798224	41863302	ENST00000447016.6	-	PRDM15
23631	chr21	41798224	41879473	ENST00000449395.6	-	PRDM15
23632	chr21	41798224	41879473	ENST00000422911.6	-	PRDM15
23636	chr21	41798224	41879473	ENST00000441787.5	-	PRDM15
23637	chr21	41801164	41879482	ENST00000269844.5	-	PRDM15
23638	chr21	41885111	41926690	ENST00000329623.11	-	C2CD2
23639	chr21	41885111	41954018	ENST00000380486.4	-	C2CD2
23640	chr21	41900952	41926672	ENST00000467074.6	-	C2CD2
23641	chr21	41912159	41942160	ENST00000490479.1	-	C2CD2
23642	chr21	42199688	42297244	ENST00000398457.6	+	ABCG1
23643	chr21	42199811	42297244	ENST00000462050.5	+	ABCG1
23644	chr21	42216076	42297244	ENST00000347800.6	+	ABCG1
23645	chr21	42219116	42284648	ENST00000450121.5	+	ABCG1
23646	chr21	42219117	42297244	ENST00000361802.6	+	ABCG1
23647	chr21	42219139	42297244	ENST00000398449.8	+	ABCG1
23648	chr21	42219820	42297244	ENST00000343687.7	+	ABCG1
23649	chr21	42311666	42315409	ENST00000518498.3	-	TFF3
23650	chr21	42312052	42315336	ENST00000398431.2	-	TFF3
23651	chr21	42362281	42366535	ENST00000291527.3	-	TFF1
23652	chr21	42974509	43033931	ENST00000432907.6	+	PKNOX1
23653	chr21	42974561	43033931	ENST00000291547.10	+	PKNOX1
23654	chr21	43004321	43030331	ENST00000560448.5	+	PKNOX1
23655	chr21	43529185	43659488	ENST00000291560.7	-	HSF2BP
23656	chr21	43772510	43776238	ENST00000639959.1	-	CSTB
23657	chr21	43772520	43776318	ENST00000640406.1	-	CSTB
23658	chr21	43772524	43776268	ENST00000480147.3	-	CSTB
23659	chr21	43773665	43776330	ENST00000675996.1	-	CSTB
23660	chr21	43773949	43776308	ENST00000291568.7	-	CSTB
23661	chr21	43865222	43987592	ENST00000291572.13	+	AGPAT3
23662	chr21	43882543	43984673	ENST00000398061.5	+	AGPAT3
23663	chr21	43903890	43984673	ENST00000327505.6	+	AGPAT3
23664	chr21	43925007	43986536	ENST00000398063.6	+	AGPAT3
23665	chr21	43946929	43984673	ENST00000398058.5	+	AGPAT3
23666	chr21	43954547	43982717	ENST00000546158.1	+	AGPAT3
23667	chr21	43959782	43982724	ENST00000479117.5	+	AGPAT3
23668	chr21	43964928	43982377	ENST00000467358.5	+	AGPAT3
23669	chr21	43971402	43981412	ENST00000484865.1	+	AGPAT3
23670	chr21	44497892	44711572	ENST00000323084.9	-	TSPEAR
23671	chr21	44499097	44711547	ENST00000642437.1	-	TSPEAR
23672	chr21	44508506	44573816	ENST00000397916.1	-	TSPEAR
23673	chr21	44768579	44801820	ENST00000345496.7	-	UBE2G2
23674	chr21	44770930	44801819	ENST00000497630.5	-	UBE2G2
23675	chr21	44770971	44801779	ENST00000477954.5	-	UBE2G2
23676	chr21	44771278	44801823	ENST00000491513.5	-	UBE2G2
23677	chr21	44771294	44801774	ENST00000330942.9	-	UBE2G2
23678	chr21	44773547	44801826	ENST00000478200.1	-	UBE2G2
23679	chr21	44774530	44801804	ENST00000497664.5	-	UBE2G2
23680	chr21	44776833	44801801	ENST00000462569.5	-	UBE2G2
23681	chr21	44777253	44801768	ENST00000490450.5	-	UBE2G2
23682	chr21	44777376	44801744	ENST00000496395.2	-	UBE2G2
23683	chr21	44799989	44801808	ENST00000490091.1	-	UBE2G2
23684	chr21	44940011	44976989	ENST00000397826.7	+	FAM207A
23685	chr21	44940024	44969264	ENST00000458015.1	+	FAM207A
23686	chr21	44940028	44976973	ENST00000291634.11	+	FAM207A
23687	chr21	45073852	45137326	ENST00000462214.5	+	ADARB1
23688	chr21	45074568	45146295	ENST00000460734.5	+	ADARB1
23689	chr21	45074579	45226560	ENST00000348831.9	+	ADARB1
23690	chr21	45074599	45226560	ENST00000389861.7	+	ADARB1
23691	chr21	45074599	45226560	ENST00000496664.5	+	ADARB1
23692	chr21	45074599	45226559	ENST00000437626.5	+	ADARB1
23693	chr21	45074599	45226560	ENST00000389863.8	+	ADARB1
23698	chr21	45074599	45226560	ENST00000492414.5	+	ADARB1
23700	chr21	45120899	45176126	ENST00000449478.1	+	ADARB1
23701	chr21	45128452	45171759	ENST00000464215.2	+	ADARB1
23702	chr21	45405164	45513720	ENST00000651438.1	+	COL18A1
23703	chr21	45407385	45410065	ENST00000446475.1	-	COL18A1-AS2
23704	chr21	45643693	45788739	ENST00000465077.5	+	PCBP3
23705	chr21	45643693	45942454	ENST00000400314.5	+	PCBP3
23706	chr21	45643724	45942450	ENST00000681687.1	+	PCBP3
23707	chr21	45673554	45751056	ENST00000594149.5	+	PCBP3
23708	chr21	45732724	45750030	ENST00000628776.2	+	PCBP3
23709	chr21	45735391	45749899	ENST00000593338.1	+	PCBP3
23710	chr21	46098111	46132848	ENST00000300527.9	+	COL6A2
23711	chr21	46098118	46129805	ENST00000310645.9	+	COL6A2
23712	chr21	46098796	46112404	ENST00000436769.5	+	COL6A2
23713	chr21	46111449	46129808	ENST00000397763.5	+	COL6A2
23714	chr21	46111476	46129808	ENST00000409416.6	+	COL6A2
23715	chr21	46235132	46286297	ENST00000397708.1	-	MCM3AP
23716	chr21	46324140	46349800	ENST00000490468.5	+	PCNT
23717	chr21	46324155	46445769	ENST00000359568.10	+	PCNT
23718	chr21	46324887	46445769	ENST00000480896.5	+	PCNT
23719	chr22	17084958	17115694	ENST00000612619.1	+	IL17RA
23720	chr22	17084999	17115693	ENST00000319363.11	+	IL17RA
23721	chr22	17116296	17121360	ENST00000331437.4	-	TMEM121B
23722	chr22	17116298	17121367	ENST00000399875.1	-	TMEM121B
23723	chr22	17359948	17558151	ENST00000400585.7	+	CECR2
23724	chr22	17369459	17558151	ENST00000262608.13	+	CECR2
23725	chr22	17369459	17558151	ENST00000342247.10	+	CECR2
23726	chr22	17628854	17696209	ENST00000399781.5	+	BCL2L13
23727	chr22	17628915	17702428	ENST00000399782.5	+	BCL2L13
23728	chr22	17638583	17730855	ENST00000611738.4	+	BCL2L13
23729	chr22	17638583	17730855	ENST00000337612.9	+	BCL2L13
23730	chr22	17638583	17730855	ENST00000538149.5	+	BCL2L13
23731	chr22	17638583	17730855	ENST00000418951.6	+	BCL2L13
23732	chr22	17638583	17730855	ENST00000618481.4	+	BCL2L13
23737	chr22	17638583	17730855	ENST00000543133.5	+	BCL2L13
23739	chr22	17638583	17730855	ENST00000616863.4	+	BCL2L13
23741	chr22	17638740	17728699	ENST00000498133.5	+	BCL2L13
23742	chr22	17638756	17730855	ENST00000317582.10	+	BCL2L13
23743	chr22	17638756	17692395	ENST00000464649.1	+	BCL2L13
23744	chr22	17638771	17703733	ENST00000493680.5	+	BCL2L13
23745	chr22	17787648	18024561	ENST00000441493.7	-	MICAL3
23746	chr22	17787648	18024561	ENST00000672019.1	-	MICAL3
23749	chr22	17839591	18001501	ENST00000495076.5	-	MICAL3
23750	chr22	17904727	18001180	ENST00000424046.1	-	MICAL3
23751	chr22	19146992	19150292	ENST00000086933.3	-	GSC2
23752	chr22	19330697	19431733	ENST00000263208.5	-	HIRA
23753	chr22	19330697	19431696	ENST00000340170.8	-	HIRA
23757	chr22	19351367	19447691	ENST00000509549.5	-	C22orf39
23758	chr22	19398067	19447450	ENST00000452818.1	-	HIRA
23759	chr22	19432544	19436075	ENST00000333130.4	+	MRPL40
23760	chr22	19432578	19436067	ENST00000443660.5	+	MRPL40
23761	chr22	19479456	19520612	ENST00000407835.6	+	CDC45
23762	chr22	19479458	19482766	ENST00000455750.6	+	CDC45
23763	chr22	19756702	19783593	ENST00000359500.7	+	TBX1
23764	chr22	19756702	19767334	ENST00000332710.8	+	TBX1
23765	chr22	19756702	19779546	ENST00000329705.11	+	TBX1
23767	chr22	19758781	19764990	ENST00000680333.1	+	TBX1
23768	chr22	19760777	19767334	ENST00000649276.2	+	TBX1
23769	chr22	19761196	19763702	ENST00000475303.1	+	TBX1
23770	chr22	19765078	19766327	ENST00000484336.1	+	TBX1
23771	chr22	19941370	19969029	ENST00000676678.1	+	COMT
23772	chr22	19941732	19965645	ENST00000403184.5	+	COMT
23773	chr22	19941771	19969975	ENST00000361682.11	+	COMT
23774	chr22	19941772	19968958	ENST00000403710.5	+	COMT
23775	chr22	19941787	19968998	ENST00000407537.5	+	COMT
23776	chr22	19941792	19962876	ENST00000467943.5	+	COMT
23777	chr22	19941802	19969955	ENST00000678868.1	+	COMT
23778	chr22	19941833	19969874	ENST00000678769.1	+	COMT
23779	chr22	20111874	20117392	ENST00000403707.7	-	TRMT2A
23780	chr22	20112303	20117245	ENST00000404751.7	-	TRMT2A
23781	chr22	20115937	20127181	ENST00000435265.5	+	RANBP1
23782	chr22	20115937	20122377	ENST00000432879.5	+	RANBP1
23784	chr22	20116103	20127355	ENST00000430524.6	+	RANBP1
23785	chr22	20117423	20127355	ENST00000402752.5	+	RANBP1
23786	chr22	20117523	20122684	ENST00000488484.1	+	RANBP1
23787	chr22	20117547	20127181	ENST00000331821.7	+	RANBP1
23788	chr22	20117556	20125488	ENST00000411892.5	+	RANBP1
23789	chr22	20241414	20268318	ENST00000043402.8	-	RTN4R
23790	chr22	20241414	20267689	ENST00000416372.5	-	RTN4R
23794	chr22	20242596	20271747	ENST00000469601.1	-	RTN4R
23795	chr22	20242848	20283246	ENST00000474642.1	-	RTN4R
23796	chr22	20243019	20269365	ENST00000463936.1	-	RTN4R
23797	chr22	20424583	20437825	ENST00000622235.5	-	SCARF2
23798	chr22	20424814	20437826	ENST00000623402.1	-	SCARF2
23799	chr22	20429240	20446620	ENST00000429594.1	-	XXbac-B562F10.12
23800	chr22	20707690	20858811	ENST00000255882.11	-	PI4KA
23801	chr22	20798477	20858812	ENST00000485963.5	-	PI4KA
23802	chr22	20824346	20859417	ENST00000449120.1	-	PI4KA
23803	chr22	20859006	20891214	ENST00000215730.12	+	SNAP29
23804	chr22	20859080	20871041	ENST00000490458.1	+	SNAP29
23805	chr22	20979461	20998121	ENST00000479606.5	+	XXbac-B135H6.19
23806	chr22	20982268	20991685	ENST00000414985.5	+	LZTR1
23807	chr22	20982296	20987162	ENST00000493460.2	+	LZTR1
23808	chr22	20982296	20999032	ENST00000646124.2	+	LZTR1
23809	chr22	21549446	21624034	ENST00000458578.6	+	UBE2L3
23810	chr22	21567546	21624034	ENST00000545681.2	+	UBE2L3
23811	chr22	21567713	21624034	ENST00000342192.9	+	UBE2L3
23812	chr22	21567729	21624034	ENST00000496722.1	+	UBE2L3
23813	chr22	21652269	21670237	ENST00000498589.1	+	KB-1440D3.16
23814	chr22	21957024	21982787	ENST00000357179.10	-	TOP3B
23815	chr22	21957026	21982790	ENST00000457179.5	-	TOP3B
23816	chr22	21957030	21982750	ENST00000398793.6	-	TOP3B
23817	chr22	21957030	21982790	ENST00000444502.5	-	TOP3B
23818	chr22	21968618	21982780	ENST00000424393.5	-	TOP3B
23819	chr22	21971894	21982766	ENST00000437929.5	-	TOP3B
23820	chr22	21971896	21982813	ENST00000430142.5	-	TOP3B
23821	chr22	21974375	21982766	ENST00000456075.5	-	TOP3B
23822	chr22	21974378	21982787	ENST00000449704.5	-	TOP3B
23823	chr22	21974432	21982793	ENST00000437103.1	-	TOP3B
23824	chr22	21975645	21982773	ENST00000434517.1	-	TOP3B
23825	chr22	23638486	23717321	ENST00000451837.5	-	GUSBP11
23826	chr22	23638486	23717321	ENST00000452737.5	-	GUSBP11
23827	chr22	23638486	23717356	ENST00000422506.5	-	GUSBP11
23828	chr22	23638486	23717356	ENST00000445682.2	-	GUSBP11
23829	chr22	23653168	23717347	ENST00000421064.5	-	GUSBP11
23830	chr22	23786930	23834540	ENST00000407422.8	+	SMARCB1
23831	chr22	23862187	23895223	ENST00000433835.3	+	AP000350.10
23832	chr22	23894382	23895223	ENST00000215754.8	+	MIF
23833	chr22	23894425	23898930	ENST00000406213.1	-	MIF-AS1
23834	chr22	23894449	23895227	ENST00000465752.1	+	MIF
23835	chr22	23894697	23895227	ENST00000498385.1	+	MIF
23836	chr22	23957413	23961195	ENST00000290765.9	-	GSTT2B
23837	chr22	23957618	23961153	ENST00000404172.3	-	GSTT2B
23838	chr22	23971377	23980469	ENST00000404092.5	-	CH17-476P10.1
23839	chr22	23980057	23983710	ENST00000402588.6	+	GSTT2
23840	chr22	23980057	23983915	ENST00000634759.1	+	GSTT2
23841	chr22	23980122	23983911	ENST00000621118.4	+	GSTT2
23842	chr22	24011191	24056304	ENST00000454754.5	+	CABIN1
23843	chr22	24011303	24178628	ENST00000263119.10	+	CABIN1
23844	chr22	24011314	24178628	ENST00000617531.4	+	CABIN1
23845	chr22	24011347	24178628	ENST00000405822.6	+	CABIN1
23846	chr22	24270897	24442356	ENST00000358654.2	+	SPECC1L-ADORA2A
23847	chr22	24417878	24433192	ENST00000467385.5	+	ADORA2A
23848	chr22	24422487	24433208	ENST00000486351.1	+	ADORA2A
23849	chr22	24423596	24433667	ENST00000424232.5	+	ADORA2A
23850	chr22	24423596	24442356	ENST00000611543.4	+	ADORA2A
23851	chr22	24423630	24433729	ENST00000486108.1	+	ADORA2A
23852	chr22	24494106	24526668	ENST00000415388.5	+	UPB1
23853	chr22	24495331	24528390	ENST00000326010.10	+	UPB1
23854	chr22	24540422	24555935	ENST00000621833.4	-	GUCD1
23855	chr22	24542397	24555935	ENST00000404664.7	-	GUCD1
23856	chr22	24546916	24555859	ENST00000407973.2	-	GUCD1
23857	chr22	24555957	24558086	ENST00000468770.1	+	SNRPD3
23858	chr22	24555998	24574971	ENST00000215829.8	+	SNRPD3
23859	chr22	24556006	24628987	ENST00000652248.1	+	KB-1995A5.6
23860	chr22	24556006	24582052	ENST00000402849.5	+	SNRPD3
23861	chr22	24556008	24609980	ENST00000404603.5	+	KB-1995A5.6
23862	chr22	24556031	24609150	ENST00000439775.1	+	KB-1995A5.6
23863	chr22	26450881	26483783	ENST00000398145.7	-	HPS4
23864	chr22	26452082	26479448	ENST00000429411.5	-	HPS4
23865	chr22	26452082	26479681	ENST00000402105.7	-	HPS4
23866	chr22	26452082	26483795	ENST00000336873.9	-	HPS4
23868	chr22	26452082	26479546	ENST00000464362.5	-	HPS4
23871	chr22	26452082	26483836	ENST00000439453.5	-	HPS4
23872	chr22	26452082	26483837	ENST00000466781.5	-	HPS4
23875	chr22	26453111	26479488	ENST00000496385.5	-	HPS4
23876	chr22	26464238	26483783	ENST00000422379.2	-	HPS4
23877	chr22	26465520	26477011	ENST00000459918.1	-	HPS4
23878	chr22	26475369	26479411	ENST00000481910.1	-	HPS4
23879	chr22	26476990	26483836	ENST00000483631.1	-	HPS4
23880	chr22	26483876	26494658	ENST00000215917.11	+	SRRD
23881	chr22	26860552	26968763	ENST00000670559.1	+	LINC01422
23882	chr22	27143477	27159878	ENST00000430468.1	+	CTA-992D9.7
23883	chr22	27748276	27801756	ENST00000302326.5	-	MN1
23884	chr22	28794554	28800597	ENST00000216037.10	-	XBP1
23885	chr22	28794556	28800558	ENST00000403532.7	-	XBP1
23886	chr22	28794559	28800572	ENST00000611155.4	-	XBP1
23887	chr22	28795174	28800524	ENST00000344347.5	-	XBP1
23888	chr22	28798905	28800569	ENST00000482720.1	-	XBP1
23889	chr22	28883571	29057488	ENST00000544604.7	+	ZNRF3
23890	chr22	28917388	29053685	ENST00000402174.5	+	ZNRF3
23891	chr22	29205895	29259597	ENST00000334018.11	+	EMID1
23892	chr22	29205905	29233428	ENST00000429226.5	+	EMID1
23893	chr22	29205911	29259597	ENST00000404820.7	+	EMID1
23894	chr22	29205911	29259597	ENST00000404755.7	+	EMID1
23895	chr22	29205922	29231615	ENST00000430127.1	+	EMID1
23896	chr22	29205958	29232345	ENST00000435427.5	+	EMID1
23897	chr22	29259871	29267981	ENST00000216085.12	-	RHBDD3
23898	chr22	29259903	29267945	ENST00000413137.6	-	RHBDD3
23899	chr22	29260811	29268209	ENST00000414672.5	-	RHBDD3
23900	chr22	29265034	29267960	ENST00000493894.1	-	RHBDD3
23901	chr22	29265445	29267921	ENST00000488106.1	-	RHBDD3
23902	chr22	29268008	29278041	ENST00000444626.5	+	EWSR1
23903	chr22	29268008	29300522	ENST00000332050.10	+	EWSR1
23904	chr22	29268008	29300524	ENST00000629659.2	+	EWSR1
23907	chr22	29268252	29282424	ENST00000436425.5	+	EWSR1
23908	chr22	29268252	29282456	ENST00000447973.5	+	EWSR1
23909	chr22	29268267	29300521	ENST00000397938.7	+	EWSR1
23910	chr22	29268272	29274453	ENST00000485037.5	+	EWSR1
23911	chr22	29268272	29300336	ENST00000406548.5	+	EWSR1
23912	chr22	29268281	29288687	ENST00000437155.6	+	EWSR1
23913	chr22	29268289	29287106	ENST00000415761.5	+	EWSR1
23914	chr22	29268290	29300525	ENST00000331029.11	+	EWSR1
23915	chr22	29268312	29291019	ENST00000483415.5	+	EWSR1
23916	chr22	29268315	29300343	ENST00000414183.6	+	EWSR1
23917	chr22	29268317	29290684	ENST00000333395.10	+	EWSR1
23918	chr22	29268325	29288679	ENST00000455726.5	+	EWSR1
23919	chr22	29268325	29300336	ENST00000332035.10	+	EWSR1
23923	chr22	29275628	29300525	ENST00000479135.5	+	EWSR1
23924	chr22	29290829	29300525	ENST00000469669.5	+	EWSR1
23925	chr22	29291928	29300525	ENST00000483629.5	+	EWSR1
23926	chr22	29292158	29300525	ENST00000360091.3	+	EWSR1
23927	chr22	29295525	29300336	ENST00000610553.1	+	EWSR1
23928	chr22	29480217	29491390	ENST00000310624.7	+	NEFH
23929	chr22	29480219	29481113	ENST00000634116.1	-	AC000035.3
23930	chr22	29505878	29553757	ENST00000490103.6	-	THOC5
23931	chr22	29508326	29554254	ENST00000442555.5	-	THOC5
23932	chr22	29508357	29553766	ENST00000397873.6	-	THOC5
23933	chr22	29542953	29553741	ENST00000414902.5	-	THOC5
23934	chr22	29543502	29555216	ENST00000418021.1	-	THOC5
23935	chr22	29720002	29731833	ENST00000216144.4	+	CABP7
23936	chr22	29767368	29770413	ENST00000330029.6	+	UQCR10
23937	chr22	29767373	29770027	ENST00000401406.3	+	UQCR10
23938	chr22	29788608	29838304	ENST00000542393.5	-	ASCC2
23939	chr22	29788610	29838274	ENST00000307790.8	-	ASCC2
23940	chr22	29788615	29834550	ENST00000458594.5	-	ASCC2
23941	chr22	29788641	29838276	ENST00000397771.6	-	ASCC2
23942	chr22	29813470	29838272	ENST00000449900.6	-	ASCC2
23943	chr22	29814656	29834550	ENST00000431535.5	-	ASCC2
23944	chr22	29815205	29838274	ENST00000495967.5	-	ASCC2
23945	chr22	30488901	30505695	ENST00000255858.12	-	SEC14L4
23946	chr22	30488912	30505711	ENST00000321205.9	-	SEC14L4
23947	chr22	30488912	30505711	ENST00000320982.3	-	SEC14L4
23951	chr22	30489395	30505650	ENST00000381982.3	-	SEC14L4
23952	chr22	30693781	30906554	ENST00000438716.3	+	OSBP2
23953	chr22	30694075	30907632	ENST00000407373.5	+	OSBP2
23954	chr22	30694205	30907824	ENST00000403222.7	+	OSBP2
23955	chr22	30694873	30907813	ENST00000332585.11	+	OSBP2
23956	chr22	30694888	30906406	ENST00000446658.6	+	OSBP2
23957	chr22	30764252	30887491	ENST00000445781.5	+	OSBP2
23958	chr22	30764252	30870613	ENST00000477355.5	+	OSBP2
23960	chr22	30764252	30906772	ENST00000401475.5	+	OSBP2
23962	chr22	30764335	30844687	ENST00000464341.1	+	OSBP2
23963	chr22	30770659	30872523	ENST00000496367.1	+	OSBP2
23964	chr22	31134806	31140508	ENST00000215885.4	-	PLA2G3
23965	chr22	31160061	31160119	ENST00000583386.1	-	MIR3928
23966	chr22	31160181	31207019	ENST00000326132.11	+	RNF185
23967	chr22	31160182	31204571	ENST00000494514.5	+	RNF185
23968	chr22	31325803	31346346	ENST00000266269.10	-	PATZ1
23969	chr22	31325808	31346232	ENST00000351933.8	-	PATZ1
23970	chr22	31325808	31346232	ENST00000405309.7	-	PATZ1
23976	chr22	31340676	31345776	ENST00000215919.3	-	PATZ1
23977	chr22	31426740	31528740	ENST00000548143.1	+	DRG1
23978	chr22	31468281	31496108	ENST00000397520.1	-	EIF4ENIF1
23979	chr22	31468281	31489937	ENST00000397518.5	-	EIF4ENIF1
23981	chr22	31488687	31529067	ENST00000465646.5	+	SFI1
23982	chr22	31754898	31956243	ENST00000646701.1	+	LL22NC03-44A4.3
23983	chr22	31925518	31945346	ENST00000484682.2	-	C22orf24
23984	chr22	31933520	31945360	ENST00000623735.2	-	C22orf24
23985	chr22	31934039	31945518	ENST00000486651.1	-	C22orf24
23986	chr22	33273076	33922829	ENST00000676070.1	-	LARGE1
23987	chr22	33273076	33922829	ENST00000674543.1	-	LARGE1
23988	chr22	33273076	33922596	ENST00000676370.1	-	LARGE1
23990	chr22	33273076	33922841	ENST00000413114.6	-	LARGE1
23992	chr22	33274219	33922596	ENST00000674789.1	-	LARGE1
23993	chr22	33274384	33922561	ENST00000675277.1	-	LARGE1
23994	chr22	35257451	35265570	ENST00000420166.5	+	HMGXB4
23995	chr22	35257486	35295807	ENST00000418170.5	+	HMGXB4
23996	chr22	35257488	35258588	ENST00000466438.1	+	HMGXB4
23997	chr22	35257492	35295807	ENST00000216106.6	+	HMGXB4
23998	chr22	35257495	35265567	ENST00000455359.5	+	HMGXB4
23999	chr22	35380360	35387101	ENST00000412893.5	+	HMOX1
24000	chr22	35381092	35394214	ENST00000481190.2	+	HMOX1
24001	chr22	35381095	35394207	ENST00000679074.1	+	HMOX1
24002	chr22	35381095	35394207	ENST00000216117.9	+	HMOX1
24003	chr22	35381095	35394207	ENST00000677931.1	+	HMOX1
24007	chr22	35738735	36028824	ENST00000438146.7	-	RBFOX2
24008	chr22	35738735	35840587	ENST00000405409.6	-	RBFOX2
24010	chr22	35743601	35840218	ENST00000414461.6	-	RBFOX2
24011	chr22	35743601	35840407	ENST00000449924.6	-	RBFOX2
24012	chr22	35743932	35840407	ENST00000262829.11	-	RBFOX2
24013	chr22	35743957	35810004	ENST00000397303.6	-	RBFOX2
24014	chr22	35743982	35938897	ENST00000359369.8	-	RBFOX2
24015	chr22	35744147	35840284	ENST00000416721.6	-	RBFOX2
24016	chr22	35760009	35824373	ENST00000473487.6	-	RBFOX2
24017	chr22	35768267	35961666	ENST00000408983.2	-	RBFOX2
24018	chr22	35777655	35840403	ENST00000491982.1	-	RBFOX2
24019	chr22	35778027	35840413	ENST00000397305.3	-	RBFOX2
24020	chr22	36467045	36481634	ENST00000416967.1	-	TXN2
24021	chr22	36467045	36481640	ENST00000216185.7	-	TXN2
24022	chr22	36467548	36481632	ENST00000487725.1	-	TXN2
24023	chr22	36467883	36481596	ENST00000411915.1	-	TXN2
24024	chr22	36510854	36529166	ENST00000216190.13	-	EIF3D
24025	chr22	36518812	36529166	ENST00000455547.5	-	EIF3D
24026	chr22	36520632	36529077	ENST00000457241.5	-	EIF3D
24027	chr22	36523114	36529184	ENST00000432675.4	-	EIF3D
24028	chr22	36524694	36529173	ENST00000496875.1	-	EIF3D
24029	chr22	36800683	36819479	ENST00000216200.9	-	PVALB
24030	chr22	36800702	36817035	ENST00000417718.7	-	PVALB
24031	chr22	36813449	36817035	ENST00000467935.1	-	PVALB
24032	chr22	36813645	36817514	ENST00000443735.1	-	PVALB
24033	chr22	36816325	36819736	ENST00000417792.1	+	CITF22-24E5.1
24034	chr22	37339582	37385283	ENST00000430883.5	-	ELFN2
24035	chr22	37340643	37427445	ENST00000452946.1	-	ELFN2
24036	chr22	37367959	37427479	ENST00000402918.7	-	ELFN2
24037	chr22	37375762	37427470	ENST00000415408.1	-	ELFN2
24038	chr22	37375762	37427003	ENST00000451509.5	-	ELFN2
24044	chr22	37560479	37569405	ENST00000249014.5	+	CDC42EP1
24045	chr22	37608724	37632711	ENST00000381756.9	+	GGA1
24046	chr22	37639692	37666932	ENST00000451997.6	+	RP1-37E16.13
24047	chr22	37658722	37666932	ENST00000215904.7	+	PDXP
24048	chr22	37675635	37679802	ENST00000215909.10	+	LGALS1
24049	chr22	37675651	37677228	ENST00000464120.1	+	LGALS1
24050	chr22	37675656	37679802	ENST00000425542.5	+	LGALS1
24051	chr22	37675681	37677596	ENST00000480207.5	+	LGALS1
24052	chr22	37675687	37679640	ENST00000454173.1	+	LGALS1
24053	chr22	37681672	37693475	ENST00000493862.5	+	NOL12
24054	chr22	37686322	37693476	ENST00000438329.5	+	NOL12
24055	chr22	37686342	37693474	ENST00000359114.9	+	NOL12
24056	chr22	37686342	37688299	ENST00000474032.1	+	NOL12
24060	chr22	37686345	37690900	ENST00000468597.5	+	NOL12
24061	chr22	37686359	37693471	ENST00000611699.1	+	NOL12
24062	chr22	37686413	37726503	ENST00000455236.4	+	RP1-37E16.12
24063	chr22	37805228	37807432	ENST00000340857.4	+	H1-0
24064	chr22	37953696	38041106	ENST00000407936.5	+	POLR2F
24065	chr22	37953698	37988334	ENST00000443002.5	+	POLR2F
24066	chr22	37953710	38025768	ENST00000405557.5	+	POLR2F
24067	chr22	37972299	37987422	ENST00000360880.6	-	SOX10
24068	chr22	38078133	38084093	ENST00000681075.1	-	SLC16A8
24069	chr22	38078133	38084093	ENST00000469516.5	-	SLC16A8
24070	chr22	38078133	38083355	ENST00000320521.10	-	SLC16A8
24075	chr22	38111753	38214778	ENST00000660610.1	-	PLA2G6
24076	chr22	38201931	38216503	ENST00000538999.1	+	MAFF
24077	chr22	38201931	38216503	ENST00000538320.5	+	MAFF
24079	chr22	38201993	38216507	ENST00000338483.7	+	MAFF
24080	chr22	38201995	38214750	ENST00000441709.1	+	MAFF
24081	chr22	38202795	38214760	ENST00000417948.5	+	MAFF
24082	chr22	38203019	38216503	ENST00000426621.6	+	MAFF
24083	chr22	38213534	38216505	ENST00000407965.1	+	MAFF
24084	chr22	38290690	38317433	ENST00000396832.6	-	CSNK1E
24085	chr22	38290690	38318084	ENST00000359867.7	-	CSNK1E
24088	chr22	38291917	38398522	ENST00000400206.7	-	TPTEP2-CSNK1E
24089	chr22	38293249	38317439	ENST00000403904.5	-	CSNK1E
24090	chr22	38296204	38317411	ENST00000413574.6	-	CSNK1E
24091	chr22	38296205	38317439	ENST00000405675.7	-	CSNK1E
24092	chr22	38299955	38316973	ENST00000430335.1	-	CSNK1E
24093	chr22	38426326	38455199	ENST00000303592.3	-	KCNJ4
24094	chr22	38483437	38506311	ENST00000403230.3	-	DDX17
24095	chr22	38483439	38506337	ENST00000396821.8	-	DDX17
24096	chr22	38485680	38506294	ENST00000216019.11	-	DDX17
24097	chr22	38490312	38507660	ENST00000432525.5	-	DDX17
24098	chr22	38505164	38506306	ENST00000479734.1	-	DDX17
24099	chr22	38578119	38656629	ENST00000540952.6	-	FAM227A
24100	chr22	38656635	38668467	ENST00000475924.5	+	CBY1
24101	chr22	38656635	38671235	ENST00000485501.5	+	CBY1
24102	chr22	38656639	38670989	ENST00000411557.5	+	CBY1
24103	chr22	38681956	38685421	ENST00000216034.6	+	TOMM22
24104	chr22	38734724	38755528	ENST00000405510.5	-	SUN2
24105	chr22	38734735	38755999	ENST00000405018.5	-	SUN2
24106	chr22	38735908	38794143	ENST00000406622.5	-	SUN2
24107	chr22	38745686	38756000	ENST00000438058.5	-	SUN2
24108	chr22	38750991	38755634	ENST00000433561.5	-	SUN2
24109	chr22	38818451	38844028	ENST00000333039.4	-	NPTXR
24110	chr22	38861421	38872216	ENST00000407418.8	-	CBX6
24111	chr22	38864228	38872216	ENST00000216083.6	-	CBX6
24112	chr22	38869571	38872249	ENST00000469420.1	-	CBX6
24113	chr22	39130771	39152680	ENST00000216133.10	-	CBX7
24114	chr22	39147117	39152674	ENST00000482294.1	-	CBX7
24115	chr22	39223358	39244982	ENST00000331163.11	-	PDGFB
24116	chr22	39230158	39243016	ENST00000455790.5	-	PDGFB
24117	chr22	39242187	39279897	ENST00000641859.1	+	RP3-333H23.10
24118	chr22	39242224	39251814	ENST00000641466.1	+	RP3-333H23.10
24119	chr22	39312881	39319623	ENST00000216146.9	-	RPL3
24120	chr22	39312883	39320389	ENST00000465618.5	-	RPL3
24121	chr22	39313706	39319623	ENST00000402527.5	-	RPL3
24122	chr22	39314699	39319111	ENST00000453303.5	-	RPL3
24123	chr22	39315368	39319595	ENST00000427905.5	-	RPL3
24124	chr22	39315551	39319623	ENST00000420536.1	-	RPL3
24125	chr22	39317050	39319649	ENST00000484615.5	-	RPL3
24126	chr22	39317395	39319592	ENST00000460589.5	-	RPL3
24127	chr22	39317854	39319623	ENST00000461967.1	-	RPL3
24128	chr22	39318111	39319577	ENST00000498462.1	-	RPL3
24129	chr22	39318399	39319625	ENST00000459859.1	-	RPL3
24130	chr22	39319049	39319113	ENST00000583861.1	-	SNORD43
24131	chr22	39349924	39378389	ENST00000318801.8	+	SYNGR1
24132	chr22	39349948	39376033	ENST00000216155.11	+	SYNGR1
24133	chr22	39349986	39377911	ENST00000415332.1	+	SYNGR1
24134	chr22	39349990	39377075	ENST00000406293.7	+	SYNGR1
24135	chr22	39349990	39385575	ENST00000328933.10	+	SYNGR1
24136	chr22	39350005	39376210	ENST00000489206.1	+	SYNGR1
24137	chr22	39399777	39416849	ENST00000473613.5	+	TAB1
24138	chr22	39399779	39431882	ENST00000216160.11	+	TAB1
24139	chr22	39399783	39436823	ENST00000331454.3	+	TAB1
24140	chr22	39519694	39522683	ENST00000404241.6	+	ATF4
24141	chr22	39520561	39522683	ENST00000674920.3	+	ATF4
24142	chr22	39520562	39522602	ENST00000679776.1	+	ATF4
24143	chr22	39520563	39522602	ENST00000675582.2	+	ATF4
24144	chr22	39520563	39522683	ENST00000337304.2	+	ATF4
24146	chr22	39520575	39522668	ENST00000396680.3	+	ATF4
24147	chr22	39520575	39522602	ENST00000676346.2	+	ATF4
24149	chr22	39520577	39522602	ENST00000680446.1	+	ATF4
24150	chr22	39520578	39522602	ENST00000674568.2	+	ATF4
24151	chr22	39520588	39521953	ENST00000680748.1	+	ATF4
24152	chr22	39520603	39522602	ENST00000674835.2	+	ATF4
24153	chr22	39520746	39521528	ENST00000676430.1	+	ATF4
24154	chr22	39570752	39689735	ENST00000402142.4	+	CACNA1I
24155	chr22	39570752	39685211	ENST00000401624.5	+	CACNA1I
24156	chr22	39570752	39684528	ENST00000407673.5	+	CACNA1I
24158	chr22	39570752	39689730	ENST00000404898.5	+	CACNA1I
24163	chr22	40044816	40335807	ENST00000301923.13	+	TNRC6B
24164	chr22	40177924	40335808	ENST00000454349.7	+	TNRC6B
24165	chr22	40177941	40335808	ENST00000335727.13	+	TNRC6B
24166	chr22	40346460	40366614	ENST00000623632.4	+	ADSL
24167	chr22	40346499	40367837	ENST00000680978.1	+	ADSL
24168	chr22	40346499	40366941	ENST00000681159.1	+	ADSL
24169	chr22	40346499	40369425	ENST00000679723.1	+	ADSL
24170	chr22	40346499	40369367	ENST00000623063.3	+	ADSL
24172	chr22	40346499	40367837	ENST00000637666.2	+	ADSL
24173	chr22	40346499	40366968	ENST00000625194.4	+	ADSL
24175	chr22	40346502	40366996	ENST00000342312.9	+	ADSL
24176	chr22	40346513	40366960	ENST00000680444.1	+	ADSL
24177	chr22	40346513	40387476	ENST00000636714.1	+	ADSL
24178	chr22	40346513	40366941	ENST00000480775.3	+	ADSL
24180	chr22	40346517	40350323	ENST00000466863.1	+	ADSL
24181	chr22	40346517	40352055	ENST00000624503.1	+	ADSL
24182	chr22	40346523	40387489	ENST00000637669.1	+	ADSL
24183	chr22	40346527	40366614	ENST00000216194.11	+	ADSL
24184	chr22	40346528	40359302	ENST00000477111.2	+	ADSL
24185	chr22	40346528	40364362	ENST00000636265.1	+	ADSL
24187	chr22	40346528	40366965	ENST00000675622.1	+	ADSL
24188	chr22	40346528	40366960	ENST00000679656.1	+	ADSL
24189	chr22	40346528	40410054	ENST00000639722.1	+	RP5-1042K10.14
24194	chr22	40346528	40361566	ENST00000623978.3	+	ADSL
24195	chr22	40346529	40366968	ENST00000623287.4	+	ADSL
24196	chr22	40346529	40366960	ENST00000679609.1	+	ADSL
24197	chr22	40346531	40360431	ENST00000624474.1	+	ADSL
24198	chr22	40346554	40366965	ENST00000680378.1	+	ADSL
24199	chr22	40824534	40856639	ENST00000216218.8	-	ST13
24200	chr22	40951346	40964411	ENST00000476110.1	+	RBX1
24201	chr22	40951377	40973309	ENST00000216225.9	+	RBX1
24202	chr22	41092591	41180077	ENST00000263253.9	+	EP300
24203	chr22	41093004	41180077	ENST00000674155.1	+	EP300
24204	chr22	41157199	41158604	ENST00000635691.1	+	EP300
24205	chr22	41158467	41160419	ENST00000635552.1	+	EP300
24206	chr22	41301524	41360147	ENST00000352645.5	+	ZC3H7B
24207	chr22	41301714	41336843	ENST00000486331.1	+	ZC3H7B
24208	chr22	41433493	41446801	ENST00000327492.4	-	TOB2
24209	chr22	41437041	41446785	ENST00000434408.1	-	TOB2
24210	chr22	41699502	41799454	ENST00000401548.8	+	MEI1
24211	chr22	41699513	41767608	ENST00000540833.1	+	MEI1
24212	chr22	41909542	41915074	ENST00000621082.2	-	SHISA8
24213	chr22	41911292	41914566	ENST00000457093.1	-	SHISA8
24214	chr22	42160012	42283997	ENST00000359486.8	-	TCF20
24215	chr22	42211512	42318239	ENST00000675876.1	-	TCF20
24216	chr22	42214846	42343616	ENST00000515426.1	-	TCF20
24217	chr22	42364389	42369284	ENST00000653912.1	-	LINC01315
24218	chr22	42364399	42369168	ENST00000432473.1	-	LINC01315
24219	chr22	42364401	42369208	ENST00000412060.1	-	LINC01315
24220	chr22	42364402	42369249	ENST00000669665.1	-	LINC01315
24221	chr22	42364524	42369236	ENST00000424852.1	-	LINC01315
24222	chr22	42615243	42615907	ENST00000602478.1	+	RNU12
24223	chr22	42615243	42615393	ENST00000362512.1	+	RNU12
24225	chr22	42869772	43015149	ENST00000263246.8	-	PACSIN2
24226	chr22	42890934	43015135	ENST00000453643.5	-	PACSIN2
24227	chr22	42893456	43015098	ENST00000445706.5	-	PACSIN2
24228	chr22	43411195	43507848	ENST00000417669.6	+	MPPED1
24229	chr22	43412013	43507848	ENST00000443721.2	+	MPPED1
24230	chr22	44881161	45008993	ENST00000396103.7	-	PHF21B
24231	chr22	44881161	45008993	ENST00000403565.5	-	PHF21B
24232	chr22	44881161	45010005	ENST00000313237.10	-	PHF21B
24235	chr22	44881164	45009649	ENST00000629843.2	-	PHF21B
24236	chr22	44889772	45009999	ENST00000414269.1	-	PHF21B
24237	chr22	44913915	45008986	ENST00000420689.1	-	PHF21B
24238	chr22	44916320	45009321	ENST00000490679.5	-	PHF21B
24239	chr22	44916594	45009592	ENST00000474327.5	-	PHF21B
24240	chr22	44989121	45009547	ENST00000495348.1	-	PHF21B
24241	chr22	45192243	45240894	ENST00000336156.10	-	KIAA0930
24242	chr22	45195827	45226903	ENST00000391627.6	-	KIAA0930
24243	chr22	45205220	45236277	ENST00000414854.5	-	KIAA0930
24244	chr22	45205259	45235413	ENST00000486640.5	-	KIAA0930
24245	chr22	45205883	45240742	ENST00000417906.1	-	KIAA0930
24246	chr22	45308967	45310173	ENST00000491671.1	+	FAM118A
24247	chr22	45308981	45341955	ENST00000216214.7	+	FAM118A
24248	chr22	45309040	45310100	ENST00000481447.1	+	FAM118A
24249	chr22	45875998	45887748	ENST00000451118.1	-	WI2-85898F10.1
24250	chr22	45876127	45891438	ENST00000650444.1	-	WI2-85898F10.1
24251	chr22	45920365	45977162	ENST00000339464.9	-	WNT7B
24252	chr22	46053868	46106023	ENST00000381051.6	+	MIRLET7BHG
24253	chr22	46331446	46352330	ENST00000486620.5	+	TRMU
24254	chr22	46335400	46357335	ENST00000441818.5	+	TRMU
24255	chr22	46335424	46357337	ENST00000453630.5	+	TRMU
24256	chr22	46335424	46357337	ENST00000381021.7	+	TRMU
24258	chr22	46335424	46357337	ENST00000456595.5	+	TRMU
24259	chr22	46335424	46357337	ENST00000457572.5	+	TRMU
24261	chr22	46335688	46338211	ENST00000493556.2	+	TRMU
24262	chr22	46335713	46354319	ENST00000645026.1	+	TRMU
24263	chr22	46335713	46357340	ENST00000645190.1	+	TRMU
24269	chr22	46335715	46357311	ENST00000647301.1	+	TRMU
24270	chr22	46335724	46350392	ENST00000642562.1	+	TRMU
24271	chr22	46335744	46357184	ENST00000381019.3	+	TRMU
24272	chr22	46360833	46537620	ENST00000262738.9	-	CELSR1
24273	chr22	46361173	46537620	ENST00000674500.2	-	CELSR1
24274	chr22	46462778	46537170	ENST00000454637.2	-	CELSR1
24275	chr22	49414523	49657504	ENST00000414287.5	-	C22orf34
24276	chr22	49436223	49657457	ENST00000416411.1	-	C22orf34
24277	chr22	50059390	50085354	ENST00000395876.6	-	MLC1
24278	chr22	50059390	50085426	ENST00000311597.10	-	MLC1
24280	chr22	50061460	50072815	ENST00000483836.1	-	MLC1
24281	chr22	50170730	50180292	ENST00000159647.9	+	PANX2
24282	chr22	50170730	50180295	ENST00000395842.3	+	PANX2
24289	chr22	50170760	50179598	ENST00000402472.2	+	PANX2
24290	chr22	50185912	50199595	ENST00000380909.9	+	TRABD
24291	chr22	50185916	50199598	ENST00000303434.8	+	TRABD
24292	chr22	50185917	50199595	ENST00000463233.1	+	TRABD
24293	chr22	50252900	50261683	ENST00000215659.13	-	MAPK12
24294	chr22	50252902	50261308	ENST00000395780.5	-	MAPK12
24295	chr22	50252902	50261716	ENST00000622558.4	-	MAPK12
24296	chr22	50252902	50261545	ENST00000488504.5	-	MAPK12
24297	chr22	50252919	50261708	ENST00000467891.5	-	MAPK12
24298	chr22	50253787	50261231	ENST00000482969.5	-	MAPK12
24299	chr22	50257562	50261169	ENST00000492218.1	-	MAPK12
24300	chr22	50257688	50261543	ENST00000395778.3	-	MAPK12
24301	chr22	50263712	50270380	ENST00000330651.11	-	MAPK11
24302	chr22	50263714	50270393	ENST00000395764.5	-	MAPK11
24303	chr22	50263738	50270393	ENST00000417877.1	-	MAPK11
24304	chr22	50267137	50270767	ENST00000495277.1	-	MAPK11
24305	chr22	50274978	50307646	ENST00000359337.9	-	PLXNB2
24306	chr22	50274978	50307627	ENST00000449103.5	-	PLXNB2
24308	chr22	50290099	50307603	ENST00000425954.1	-	PLXNB2
24309	chr22	50309029	50327012	ENST00000413817.8	-	DENND6B
24310	chr22	50311965	50326977	ENST00000495607.5	-	DENND6B
24311	chr22	50314202	50318967	ENST00000471942.6	-	DENND6B
24312	chr22	50508223	50524780	ENST00000420993.7	+	NCAPH2
24313	chr22	50508242	50519752	ENST00000395698.7	+	NCAPH2
24314	chr22	50508243	50523472	ENST00000395701.7	+	NCAPH2
24315	chr22	50508244	50518276	ENST00000518394.5	+	NCAPH2
24316	chr22	50508245	50521589	ENST00000523045.5	+	NCAPH2
24317	chr22	50580356	50601455	ENST00000463053.1	-	CHKB
24318	chr22	50600792	50613978	ENST00000329492.6	+	MAPK8IP2
24319	chr22	50603132	50613981	ENST00000008876.7	+	MAPK8IP2
24320	chr22	50674414	50733298	ENST00000414786.6	+	SHANK3
24321	chr22	50674414	50733298	ENST00000673971.1	+	SHANK3
24324	chr22	50674641	50731312	ENST00000445220.5	+	SHANK3
24325	chr22	50674891	50733298	ENST00000262795.6	+	SHANK3
24326	chr22	50705495	50733298	ENST00000664402.1	+	SHANK3
24327	chr3	2098865	3042995	ENST00000427741.5	+	CNTN4
24328	chr3	2098865	3057959	ENST00000418658.6	+	CNTN4
24329	chr3	2238828	3057953	ENST00000397461.5	+	CNTN4
24330	chr3	2511349	2989013	ENST00000438282.6	+	CNTN4
24331	chr3	2511588	3037676	ENST00000430505.6	+	CNTN4
24332	chr3	2571340	3057956	ENST00000427331.5	+	CNTN4
24333	chr3	2892214	3056355	ENST00000397459.6	+	CNTN4
24334	chr3	2900713	2999144	ENST00000475817.1	+	CNTN4
24335	chr3	3144627	3179727	ENST00000639284.1	-	CRBN
24336	chr3	3148991	3179691	ENST00000491834.5	-	CRBN
24337	chr3	3150010	3179710	ENST00000432408.6	-	CRBN
24338	chr3	3150010	3179674	ENST00000424814.5	-	CRBN
24339	chr3	3150010	3179691	ENST00000231948.9	-	CRBN
24341	chr3	3167429	3179674	ENST00000450014.1	-	CRBN
24342	chr3	3172175	3179701	ENST00000498700.5	-	CRBN
24343	chr3	3173886	3179704	ENST00000478353.1	-	CRBN
24344	chr3	3700813	3800875	ENST00000470751.5	-	SUMF1
24345	chr3	3781351	4467261	ENST00000448413.5	-	SUMF1
24346	chr3	3782637	3799896	ENST00000469888.1	-	SUMF1
24347	chr3	3799430	3849834	ENST00000319331.4	+	LRRN1
24348	chr3	3799695	3804192	ENST00000472075.1	+	LRRN1
24349	chr3	4361145	4467269	ENST00000272902.10	-	SUMF1
24350	chr3	4361765	4467264	ENST00000383843.9	-	SUMF1
24351	chr3	4361794	4467269	ENST00000458465.6	-	SUMF1
24352	chr3	4362108	4467273	ENST00000405420.2	-	SUMF1
24353	chr3	4493344	4521164	ENST00000649669.1	+	ITPR1
24354	chr3	4493344	4847506	ENST00000357086.10	+	ITPR1
24355	chr3	4493347	4847498	ENST00000354582.12	+	ITPR1
24356	chr3	4493347	4847506	ENST00000649015.2	+	ITPR1
24357	chr3	4493349	4647370	ENST00000467056.6	+	ITPR1
24358	chr3	4493451	4847397	ENST00000456211.8	+	ITPR1
24359	chr3	4493452	4847395	ENST00000443694.5	+	ITPR1
24360	chr3	4493453	4847498	ENST00000648266.1	+	ITPR1
24361	chr3	4896808	4979961	ENST00000620618.4	-	BHLHE40-AS1
24362	chr3	4896808	4979961	ENST00000615178.4	-	BHLHE40-AS1
24367	chr3	4896836	4980230	ENST00000441386.3	-	BHLHE40-AS1
24368	chr3	4896968	4980414	ENST00000668962.1	-	BHLHE40-AS1
24369	chr3	4979436	4983268	ENST00000467610.1	+	BHLHE40
24370	chr3	4979436	4985323	ENST00000256495.4	+	BHLHE40
24375	chr3	4980231	4981610	ENST00000460806.1	+	BHLHE40
24376	chr3	5122248	5172735	ENST00000429403.5	+	ARL8B
24377	chr3	5122291	5179646	ENST00000455168.5	+	ARL8B
24378	chr3	5122291	5170937	ENST00000444332.1	+	ARL8B
24379	chr3	5122291	5180911	ENST00000256496.8	+	ARL8B
24389	chr3	5122295	5179805	ENST00000419534.2	+	ARL8B
24390	chr3	8619399	8652074	ENST00000341795.7	-	SSUH2
24391	chr3	8619405	8652061	ENST00000420394.5	-	SSUH2
24392	chr3	8619405	8644794	ENST00000413305.5	-	SSUH2
24393	chr3	8619582	8677408	ENST00000455157.6	-	SSUH2
24394	chr3	8619594	8682071	ENST00000317371.8	-	SSUH2
24395	chr3	8619599	8640015	ENST00000495366.5	-	SSUH2
24396	chr3	8619600	8745036	ENST00000435138.5	-	SSUH2
24397	chr3	8619610	8658966	ENST00000415132.5	-	SSUH2
24398	chr3	8619853	8644798	ENST00000544814.6	-	SSUH2
24399	chr3	8627654	8633715	ENST00000492435.1	-	SSUH2
24400	chr3	8632075	8677352	ENST00000466215.5	-	SSUH2
24401	chr3	8632080	8644798	ENST00000484585.5	-	SSUH2
24402	chr3	8733835	8841808	ENST00000472766.1	+	CAV3
24403	chr3	8750380	8769613	ENST00000316793.8	-	OXTR
24404	chr3	8767911	8768677	ENST00000449615.1	-	OXTR
24405	chr3	8768057	8769628	ENST00000431493.1	-	OXTR
24406	chr3	8980590	9249646	ENST00000383836.8	-	SRGAP3
24407	chr3	8980593	9249213	ENST00000360413.7	-	SRGAP3
24408	chr3	9006978	9124977	ENST00000618999.4	-	SRGAP3
24409	chr3	9014741	9216760	ENST00000433332.7	-	SRGAP3
24410	chr3	9058737	9248991	ENST00000470951.5	-	SRGAP3
24411	chr3	9124737	9363053	ENST00000490889.2	-	SRGAP3
24412	chr3	9235521	9249685	ENST00000490348.1	-	SRGAP3
24413	chr3	9349688	9396654	ENST00000468186.5	-	THUMPD3-AS1
24414	chr3	9377378	9397496	ENST00000661342.1	-	THUMPD3-AS1
24415	chr3	9385263	9398579	ENST00000519043.5	-	THUMPD3-AS1
24416	chr3	9385611	9397494	ENST00000657509.1	-	THUMPD3-AS1
24417	chr3	9385794	9397428	ENST00000521609.5	-	THUMPD3-AS1
24418	chr3	9385821	9396623	ENST00000520629.5	-	THUMPD3-AS1
24419	chr3	9387433	9396683	ENST00000654392.1	-	THUMPD3-AS1
24420	chr3	9388848	9397504	ENST00000522525.6	-	THUMPD3-AS1
24421	chr3	9388873	9397494	ENST00000664441.1	-	THUMPD3-AS1
24422	chr3	9388873	9397474	ENST00000481221.7	-	THUMPD3-AS1
24424	chr3	9388873	9397035	ENST00000665983.1	-	THUMPD3-AS1
24425	chr3	9388873	9397452	ENST00000661714.1	-	THUMPD3-AS1
24427	chr3	9388875	9397452	ENST00000667458.1	-	THUMPD3-AS1
24428	chr3	9388882	9397495	ENST00000520447.1	-	THUMPD3-AS1
24429	chr3	9388883	9396658	ENST00000524210.2	-	THUMPD3-AS1
24430	chr3	9388954	9397452	ENST00000664273.1	-	THUMPD3-AS1
24431	chr3	9389491	9397429	ENST00000467069.6	-	THUMPD3-AS1
24432	chr3	9389698	9397439	ENST00000494680.6	-	THUMPD3-AS1
24433	chr3	9390013	9397441	ENST00000518437.2	-	THUMPD3-AS1
24434	chr3	9390131	9397473	ENST00000522221.2	-	THUMPD3-AS1
24435	chr3	9390137	9396634	ENST00000489616.1	-	THUMPD3-AS1
24436	chr3	9391311	9397504	ENST00000469846.2	-	THUMPD3-AS1
24437	chr3	9391346	9398367	ENST00000521708.1	-	THUMPD3-AS1
24438	chr3	9391364	9397032	ENST00000480904.2	-	THUMPD3-AS1
24439	chr3	9391380	9396624	ENST00000498199.1	-	THUMPD3-AS1
24440	chr3	9397614	9478154	ENST00000402198.7	+	SETD5
24441	chr3	9397614	9440698	ENST00000431285.5	+	SETD5
24443	chr3	9498360	9553822	ENST00000287585.8	-	LHFPL4
24444	chr3	9550611	9552307	ENST00000495730.1	-	LHFPL4
24445	chr3	9731728	9747873	ENST00000433861.6	+	BRPF1
24446	chr3	9731734	9748015	ENST00000383829.7	+	BRPF1
24447	chr3	9731744	9748015	ENST00000684333.1	+	BRPF1
24448	chr3	9731745	9747865	ENST00000684608.1	+	BRPF1
24449	chr3	9731747	9748001	ENST00000683743.1	+	BRPF1
24450	chr3	9731753	9747873	ENST00000683639.1	+	BRPF1
24451	chr3	9731753	9747999	ENST00000684206.1	+	BRPF1
24452	chr3	9731787	9742153	ENST00000420291.3	+	BRPF1
24453	chr3	9731847	9747992	ENST00000424362.7	+	BRPF1
24454	chr3	9732128	9747830	ENST00000673551.2	+	BRPF1
24455	chr3	9732223	9747778	ENST00000684199.1	+	BRPF1
24456	chr3	9780255	9793011	ENST00000440161.5	-	TADA3
24457	chr3	9789884	9792783	ENST00000439043.1	-	TADA3
24458	chr3	9792494	9806442	ENST00000498623.6	+	ARPC4
24459	chr3	9793081	9807101	ENST00000397261.8	+	ARPC4
24460	chr3	9793081	9798121	ENST00000479956.1	+	ARPC4
24461	chr3	9793081	9806436	ENST00000417500.5	+	ARPC4
24462	chr3	9793081	9813351	ENST00000424442.5	+	ARPC4-TTLL3
24463	chr3	9793081	9813071	ENST00000418163.5	+	ARPC4-TTLL3
24464	chr3	9793092	9806417	ENST00000440787.5	+	ARPC4
24465	chr3	9793094	9804214	ENST00000467289.5	+	ARPC4
24466	chr3	9793095	9804013	ENST00000485273.1	+	ARPC4
24467	chr3	9793113	9835401	ENST00000397256.5	+	ARPC4-TTLL3
24468	chr3	9793116	9806572	ENST00000433034.1	+	ARPC4
24469	chr3	9890573	9893883	ENST00000489724.2	+	JAGN1
24470	chr3	9890609	9894349	ENST00000647897.1	+	JAGN1
24471	chr3	9945541	9952408	ENST00000412055.6	-	PRRT3
24472	chr3	9945541	9952374	ENST00000295984.7	-	PRRT3
24477	chr3	9947403	9954787	ENST00000431558.1	+	PRRT3-AS1
24478	chr3	9962536	9987120	ENST00000245046.6	-	EMC3
24479	chr3	9977028	10011116	ENST00000470827.2	-	EMC3
24480	chr3	10026369	10063935	ENST00000682647.1	+	FANCD2
24481	chr3	10026413	10099660	ENST00000287647.7	+	FANCD2
24482	chr3	10026416	10101261	ENST00000676013.1	+	FANCD2
24483	chr3	10026436	10101932	ENST00000675286.1	+	FANCD2
24484	chr3	10026498	10101930	ENST00000419585.5	+	FANCD2
24485	chr3	10045526	10099009	ENST00000681997.1	+	FANCD2
24486	chr3	10045595	10099009	ENST00000683263.1	+	FANCD2
24487	chr3	10046426	10049504	ENST00000464934.1	+	FANCD2
24488	chr3	10300930	10321082	ENST00000337354.8	-	SEC13
24489	chr3	10300930	10321112	ENST00000350697.8	-	SEC13
24492	chr3	10300949	10321061	ENST00000397117.5	-	SEC13
24493	chr3	10300960	10321084	ENST00000383801.6	-	SEC13
24494	chr3	10311572	10321093	ENST00000397105.7	-	SEC13
24495	chr3	10312645	10321060	ENST00000431352.1	-	SEC13
24496	chr3	10313079	10321112	ENST00000397102.5	-	SEC13
24497	chr3	10314952	10321112	ENST00000397101.5	-	SEC13
24498	chr3	10315141	10321086	ENST00000397099.1	-	SEC13
24499	chr3	10318067	10321056	ENST00000428626.5	-	SEC13
24500	chr3	10318069	10321058	ENST00000445064.1	-	SEC13
24501	chr3	10319205	10321093	ENST00000432213.1	-	SEC13
24502	chr3	10324022	10534133	ENST00000460129.5	-	ATP2B2
24503	chr3	10324022	10505586	ENST00000360273.7	-	ATP2B2
24504	chr3	10324022	10505536	ENST00000397077.6	-	ATP2B2
24505	chr3	10326274	10505531	ENST00000643662.1	-	ATP2B2
24506	chr3	10328007	10708007	ENST00000646379.1	-	ATP2B2
24507	chr3	10387883	10505584	ENST00000480680.2	-	ATP2B2
24508	chr3	10992185	11039174	ENST00000646702.1	+	SLC6A1
24509	chr3	10992727	11039247	ENST00000642767.1	+	SLC6A1
24510	chr3	10992733	11025470	ENST00000425938.6	+	SLC6A1
24511	chr3	10992746	11034540	ENST00000645575.1	+	SLC6A1
24512	chr3	10992747	11039247	ENST00000287766.10	+	SLC6A1
24513	chr3	10992747	11039187	ENST00000646570.1	+	SLC6A1
24514	chr3	10992747	11039169	ENST00000646072.1	+	SLC6A1
24515	chr3	10992747	11039058	ENST00000643498.1	+	SLC6A1
24516	chr3	10992747	11038482	ENST00000642515.1	+	SLC6A1
24517	chr3	10992750	11039148	ENST00000645281.1	+	SLC6A1
24518	chr3	10992753	11039233	ENST00000642735.1	+	SLC6A1
24519	chr3	10992753	11029948	ENST00000642831.1	+	SLC6A1
24520	chr3	10992753	11039214	ENST00000642820.1	+	SLC6A1
24521	chr3	10992753	11039230	ENST00000645054.1	+	SLC6A1
24522	chr3	10992754	11039186	ENST00000646022.1	+	SLC6A1
24523	chr3	10992757	11038648	ENST00000645776.1	+	SLC6A1
24524	chr3	10992761	11039169	ENST00000645592.1	+	SLC6A1
24525	chr3	10992761	11019762	ENST00000646035.1	+	SLC6A1
24526	chr3	10992761	11039230	ENST00000645974.1	+	SLC6A1
24527	chr3	10992761	11039171	ENST00000646924.1	+	SLC6A1
24528	chr3	10992766	11039168	ENST00000644314.1	+	SLC6A1
24529	chr3	10992769	11038729	ENST00000642639.1	+	SLC6A1
24530	chr3	10992789	11039148	ENST00000646886.1	+	SLC6A1
24531	chr3	10992792	11039169	ENST00000646060.1	+	SLC6A1
24532	chr3	10992796	11019750	ENST00000462473.2	+	SLC6A1
24533	chr3	10992800	11025492	ENST00000460480.2	+	SLC6A1
24534	chr3	10992800	11039186	ENST00000642201.1	+	SLC6A1
24535	chr3	10992806	11039235	ENST00000646487.1	+	SLC6A1
24536	chr3	10992873	11039082	ENST00000647194.1	+	SLC6A1
24537	chr3	10992921	11019776	ENST00000646088.1	+	SLC6A1
24538	chr3	11006097	11019224	ENST00000414969.2	-	SLC6A1-AS1
24539	chr3	11011658	11039192	ENST00000643396.1	+	SLC6A1
24540	chr3	11015446	11039179	ENST00000645029.1	+	SLC6A1
24541	chr3	11272415	11554988	ENST00000446450.6	+	ATG7
24542	chr3	11272415	11555083	ENST00000354956.9	+	ATG7
24543	chr3	11272415	11557665	ENST00000354449.7	+	ATG7
24544	chr3	11364656	11446936	ENST00000414717.5	+	ATG7
24545	chr3	11364657	11477307	ENST00000427759.5	+	ATG7
24546	chr3	11364658	11510339	ENST00000446110.1	+	ATG7
24547	chr3	11556068	11643915	ENST00000430365.7	-	VGLL4
24548	chr3	11556069	11720746	ENST00000273038.7	-	VGLL4
24549	chr3	11558068	11604581	ENST00000413604.5	-	VGLL4
24550	chr3	11558475	11720722	ENST00000426568.5	-	VGLL4
24551	chr3	11558757	11720729	ENST00000445411.5	-	VGLL4
24552	chr3	11559331	11719594	ENST00000418000.5	-	VGLL4
24553	chr3	11559350	11627406	ENST00000458499.5	-	VGLL4
24554	chr3	11564765	11719638	ENST00000417206.6	-	VGLL4
24555	chr3	11564847	11719619	ENST00000417466.5	-	VGLL4
24556	chr3	11564851	11612667	ENST00000424709.5	-	VGLL4
24557	chr3	11564891	11710537	ENST00000419541.4	-	VGLL4
24558	chr3	11564914	11610504	ENST00000437722.1	-	VGLL4
24559	chr3	11601909	11771350	ENST00000623028.1	-	VGLL4
24560	chr3	11699545	11720460	ENST00000463387.1	-	VGLL4
24561	chr3	11720455	11724979	ENST00000414047.1	-	VGLL4
24562	chr3	12514933	12561059	ENST00000567514.1	-	MKRN2OS
24563	chr3	12553767	12561020	ENST00000447550.1	-	MKRN2OS
24564	chr3	12557056	12586208	ENST00000677816.1	+	MKRN2
24565	chr3	12557056	12585800	ENST00000677941.1	+	MKRN2
24566	chr3	12557056	12583696	ENST00000676544.1	+	MKRN2
24567	chr3	12557056	12583255	ENST00000677237.1	+	MKRN2
24569	chr3	12557065	12583694	ENST00000679143.1	+	MKRN2
24570	chr3	12557080	12583694	ENST00000676701.1	+	MKRN2
24571	chr3	12557086	12582503	ENST00000411987.5	+	MKRN2
24572	chr3	12557086	12583713	ENST00000170447.12	+	MKRN2
24573	chr3	12557089	12582626	ENST00000448482.1	+	MKRN2
24574	chr3	12557127	12570832	ENST00000678151.1	+	MKRN2
24575	chr3	12583600	12664117	ENST00000442415.7	-	RAF1
24576	chr3	12583600	12664117	ENST00000251849.9	-	RAF1
24578	chr3	12584332	12664125	ENST00000423275.5	-	RAF1
24579	chr3	12604134	12664125	ENST00000416093.1	-	RAF1
24580	chr3	12897042	13073429	ENST00000613206.2	-	IQSEC1
24581	chr3	12897219	13022596	ENST00000646269.1	-	IQSEC1
24582	chr3	12900576	12987036	ENST00000618604.4	-	IQSEC1
24583	chr3	12900752	13283281	ENST00000648114.1	-	IQSEC1
24584	chr3	12908348	12994384	ENST00000648386.1	-	IQSEC1
24585	chr3	12913458	13042440	ENST00000647458.1	-	IQSEC1
24586	chr3	12936550	12995126	ENST00000473088.1	-	IQSEC1
24587	chr3	13549124	13638404	ENST00000404922.8	+	FBLN2
24588	chr3	13549180	13638422	ENST00000295760.11	+	FBLN2
24589	chr3	13566475	13570831	ENST00000465610.1	+	FBLN2
24590	chr3	13568739	13638034	ENST00000492059.5	+	FBLN2
24591	chr3	13816257	13880071	ENST00000285018.5	-	WNT7A
24592	chr3	14145146	14178601	ENST00000285021.12	-	XPC
24593	chr3	14145728	14178601	ENST00000476581.6	-	XPC
24594	chr3	14168270	14178621	ENST00000511155.1	-	XPC
24595	chr3	14402575	14411323	ENST00000622810.4	+	SLC6A6
24596	chr3	14402575	14489349	ENST00000618278.4	+	SLC6A6
24597	chr3	14402575	14478901	ENST00000610642.4	+	SLC6A6
24598	chr3	14402575	14489349	ENST00000613060.4	+	SLC6A6
24599	chr3	14402583	14489307	ENST00000649500.1	+	SLC6A6
24600	chr3	14402605	14489349	ENST00000622186.5	+	SLC6A6
24601	chr3	14402619	14448188	ENST00000621751.4	+	SLC6A6
24602	chr3	14402620	14444342	ENST00000613930.4	+	SLC6A6
24603	chr3	14402624	14458061	ENST00000622176.4	+	SLC6A6
24604	chr3	14402647	14458026	ENST00000615188.1	+	SLC6A6
24605	chr3	14651745	14672653	ENST00000611584.4	+	CCDC174
24606	chr3	14651761	14672655	ENST00000383794.7	+	CCDC174
24607	chr3	14651763	14672659	ENST00000303688.8	+	CCDC174
24608	chr3	14651763	14661900	ENST00000463438.5	+	CCDC174
24609	chr3	14651772	14667298	ENST00000465759.1	+	CCDC174
24610	chr3	15070072	15099148	ENST00000253699.7	-	RBSN
24611	chr3	15073604	15099163	ENST00000476527.6	-	RBSN
24612	chr3	15078156	15099148	ENST00000449964.6	-	RBSN
24613	chr3	15084734	15099133	ENST00000441057.5	-	RBSN
24614	chr3	15095670	15099143	ENST00000449050.5	-	RBSN
24615	chr3	15095997	15099136	ENST00000507357.1	-	RBSN
24616	chr3	15451472	15521751	ENST00000603808.5	-	COLQ
24617	chr3	16315844	16513699	ENST00000334133.9	-	RFTN1
24618	chr3	16377718	16513374	ENST00000451036.5	-	RFTN1
24619	chr3	16378094	16512922	ENST00000441460.5	-	RFTN1
24620	chr3	16378094	16512904	ENST00000449415.5	-	RFTN1
24621	chr3	16409427	16513522	ENST00000453536.5	-	RFTN1
24622	chr3	16409472	16514026	ENST00000431547.1	-	RFTN1
24623	chr3	16802650	17011084	ENST00000460467.1	+	PLCL2
24624	chr3	16884954	17090604	ENST00000615277.5	+	PLCL2
24625	chr3	17160371	18444817	ENST00000414318.2	-	TBC1D5
24626	chr3	18347939	18438773	ENST00000454909.6	-	SATB1
24627	chr3	18397255	18444883	ENST00000440737.5	-	SATB1
24628	chr3	18416022	18445588	ENST00000415069.5	-	SATB1
24629	chr3	18416941	18438692	ENST00000414509.5	-	SATB1
24630	chr3	18417575	18444873	ENST00000493952.2	-	SATB1
24631	chr3	18420684	18438734	ENST00000487699.1	-	SATB1
24632	chr3	18526498	18902887	ENST00000626982.2	+	SATB1-AS1
24633	chr3	18526525	18920401	ENST00000630271.2	+	SATB1-AS1
24634	chr3	18527206	18923280	ENST00000683051.1	+	SATB1-AS1
24635	chr3	18693886	18918690	ENST00000425799.7	+	SATB1-AS1
24636	chr3	18843102	18920568	ENST00000683471.1	+	SATB1-AS1
24637	chr3	20040445	20154404	ENST00000263754.5	+	KAT2B
24638	chr3	20040697	20101113	ENST00000426228.1	+	KAT2B
24639	chr3	23203019	23590222	ENST00000425792.5	+	UBE2E2
24640	chr3	23203099	23532615	ENST00000452894.5	+	UBE2E2
24641	chr3	23203161	23590579	ENST00000335798.8	+	UBE2E2
24642	chr3	23804023	23806905	ENST00000426702.1	-	UBE2E1-AS1
24643	chr3	23805954	23807888	ENST00000484048.1	+	UBE2E1
24644	chr3	23805954	23891640	ENST00000306627.8	+	UBE2E1
24646	chr3	23805964	23891316	ENST00000346855.7	+	UBE2E1
24647	chr3	23805965	23887789	ENST00000495141.5	+	UBE2E1
24648	chr3	23805983	23808835	ENST00000481622.1	+	UBE2E1
24649	chr3	23892063	23946591	ENST00000421515.6	-	NKIRAS1
24650	chr3	23916590	23919286	ENST00000422218.5	+	RPL15
24651	chr3	23916803	23920856	ENST00000611050.4	+	RPL15
24652	chr3	23916978	23919409	ENST00000434031.6	+	RPL15
24653	chr3	23917131	23920989	ENST00000307839.10	+	RPL15
24654	chr3	23917131	23920989	ENST00000413699.7	+	RPL15
24655	chr3	23917137	23919393	ENST00000645079.1	+	RPL15
24656	chr3	23917138	23924374	ENST00000456530.7	+	RPL15
24657	chr3	23917146	23919411	ENST00000412097.5	+	RPL15
24658	chr3	23917147	23919551	ENST00000490223.1	+	RPL15
24659	chr3	23917147	23919547	ENST00000415719.5	+	RPL15
24660	chr3	23917147	23919537	ENST00000644684.1	+	RPL15
24662	chr3	23917147	23919552	ENST00000436146.2	+	RPL15
24663	chr3	23917147	23919552	ENST00000465786.1	+	RPL15
24664	chr3	23917147	23919552	ENST00000644185.1	+	RPL15
24665	chr3	23945285	23980617	ENST00000312521.9	+	NR1D2
24666	chr3	23945374	23978497	ENST00000383773.8	+	NR1D2
24667	chr3	23946120	23977543	ENST00000492552.5	+	NR1D2
24668	chr3	24119067	24495756	ENST00000645139.1	-	THRB
24669	chr3	24494086	24500342	ENST00000432368.2	+	THRB-AS1
24670	chr3	24494307	24497181	ENST00000438096.1	+	THRB-AS1
24671	chr3	24494348	24517936	ENST00000629562.3	+	THRB-AS1
24672	chr3	24494435	24499580	ENST00000620754.4	+	THRB-AS1
24673	chr3	24494478	24523228	ENST00000627154.2	+	THRB-AS1
24674	chr3	24495376	24499580	ENST00000610876.4	+	THRB-AS1
24675	chr3	24687918	25174305	ENST00000455576.1	+	AC133680.1
24676	chr3	25174331	25596455	ENST00000383772.8	+	RARB
24677	chr3	25718943	25783443	ENST00000280700.10	-	NGLY1
24678	chr3	25718944	25783394	ENST00000675217.1	-	NGLY1
24679	chr3	25718944	25783498	ENST00000428257.5	-	NGLY1
24680	chr3	25719175	25783424	ENST00000676225.1	-	NGLY1
24681	chr3	25719269	25783414	ENST00000493324.5	-	NGLY1
24682	chr3	25719270	25783438	ENST00000396649.7	-	NGLY1
24683	chr3	25719275	25783381	ENST00000308710.9	-	NGLY1
24684	chr3	25719278	25783364	ENST00000280699.13	-	NGLY1
24685	chr3	25719341	25783442	ENST00000675234.1	-	NGLY1
24686	chr3	25719366	25783414	ENST00000463611.2	-	NGLY1
24687	chr3	25719410	25790039	ENST00000417874.6	-	NGLY1
24688	chr3	25764128	25784156	ENST00000461491.5	-	NGLY1
24689	chr3	25777700	25783482	ENST00000474611.1	-	NGLY1
24690	chr3	25778261	25783414	ENST00000478991.1	-	NGLY1
24691	chr3	25782916	25784109	ENST00000460195.1	+	OXSM
24692	chr3	25783038	25789986	ENST00000464688.1	+	OXSM
24693	chr3	25783072	25791680	ENST00000452098.1	+	OXSM
24694	chr3	28241583	28319762	ENST00000477739.1	+	CMC1
24695	chr3	28241617	28319771	ENST00000423894.5	+	CMC1
24696	chr3	28241618	28325142	ENST00000466830.6	+	CMC1
24697	chr3	28241623	28319773	ENST00000418849.2	+	CMC1
24698	chr3	28241623	28319773	ENST00000334841.10	+	CMC1
24699	chr3	28349177	29767537	ENST00000635992.1	+	RP11-9J18.1
24700	chr3	28576174	30004034	ENST00000636680.2	+	RBMS3
24701	chr3	28835975	29252491	ENST00000636900.1	+	RBMS3
24702	chr3	28838947	29200717	ENST00000636582.1	+	RBMS3
24703	chr3	28865223	29991161	ENST00000637842.1	+	RBMS3
24704	chr3	29054569	29280015	ENST00000655701.1	-	RBMS3-AS3
24705	chr3	29260842	29280833	ENST00000664598.1	-	RBMS3-AS3
24706	chr3	29264193	29280904	ENST00000635847.1	-	RBMS3-AS3
24707	chr3	29264193	29290726	ENST00000413430.1	-	RBMS3-AS3
24708	chr3	29264194	29280031	ENST00000658006.1	-	RBMS3-AS3
24709	chr3	30606600	30694142	ENST00000359013.4	+	TGFBR2
24710	chr3	30606600	30694142	ENST00000295754.10	+	TGFBR2
24711	chr3	30631156	30694093	ENST00000672866.1	+	TGFBR2
24712	chr3	31660824	31981262	ENST00000396556.7	-	OSBPL10
24713	chr3	31661671	31981300	ENST00000438237.6	-	OSBPL10
24714	chr3	31747932	31980946	ENST00000480671.5	-	OSBPL10
24715	chr3	31876432	32077580	ENST00000479173.1	-	OSBPL10
24716	chr3	31876434	31981305	ENST00000452791.1	-	OSBPL10
24717	chr3	31879405	31980946	ENST00000465626.1	-	OSBPL10
24718	chr3	32391697	32454830	ENST00000349718.8	+	CMTM7
24719	chr3	32391852	32455528	ENST00000334983.10	+	CMTM7
24720	chr3	32391888	32454358	ENST00000454304.6	+	CMTM7
24721	chr3	32392038	32454819	ENST00000465248.1	+	CMTM7
24722	chr3	32996608	33096835	ENST00000399402.7	-	GLB1
24723	chr3	32996616	33097146	ENST00000307363.10	-	GLB1
24724	chr3	32996728	33097146	ENST00000307377.12	-	GLB1
24725	chr3	33014142	33034672	ENST00000497796.5	-	GLB1
24726	chr3	33016707	33038019	ENST00000467571.5	-	GLB1
24727	chr3	33021626	33097118	ENST00000482097.5	-	GLB1
24728	chr3	33024246	33097146	ENST00000485698.5	-	GLB1
24729	chr3	33068918	33097202	ENST00000436768.1	-	GLB1
24730	chr3	33114013	33147773	ENST00000320954.11	+	CRTAP
24731	chr3	33114053	33143158	ENST00000449224.1	+	CRTAP
24732	chr3	33388335	33440405	ENST00000283629.8	-	UBP1
24733	chr3	33388338	33440010	ENST00000447368.6	-	UBP1
24734	chr3	33390133	33440510	ENST00000283628.9	-	UBP1
24735	chr3	33412725	33440587	ENST00000456378.1	-	UBP1
24736	chr3	33416792	33441371	ENST00000496310.1	-	UBP1
24737	chr3	33798570	33869707	ENST00000457054.6	+	PDCD6IP
24738	chr3	33798574	33869680	ENST00000648706.1	+	PDCD6IP
24739	chr3	33798610	33825248	ENST00000435909.5	+	PDCD6IP
24740	chr3	33798620	33821999	ENST00000430877.5	+	PDCD6IP
24741	chr3	33798622	33825334	ENST00000413073.1	+	PDCD6IP
24742	chr3	33798629	33869703	ENST00000307296.8	+	PDCD6IP
24743	chr3	33798629	33825340	ENST00000477798.5	+	PDCD6IP
24745	chr3	35638944	35687789	ENST00000450234.5	+	ARPP21
24746	chr3	35639524	35794486	ENST00000684406.1	+	ARPP21
24747	chr3	35639588	35685887	ENST00000428373.5	+	ARPP21
24748	chr3	36993349	37050842	ENST00000536378.5	+	MLH1
24749	chr3	36993488	37050767	ENST00000673899.1	+	MLH1
24750	chr3	36993494	37050796	ENST00000674111.1	+	MLH1
24751	chr3	36993514	37050827	ENST00000673972.1	+	MLH1
24752	chr3	36993516	37026060	ENST00000673713.1	+	MLH1
24753	chr3	36993517	37050846	ENST00000231790.8	+	MLH1
24754	chr3	36993522	37047740	ENST00000673715.1	+	MLH1
24755	chr3	36993523	37050823	ENST00000432299.6	+	MLH1
24756	chr3	36993530	37050794	ENST00000673897.1	+	MLH1
24757	chr3	36993532	37026093	ENST00000442249.6	+	MLH1
24758	chr3	36993538	37050814	ENST00000673947.1	+	MLH1
24759	chr3	36993572	37050844	ENST00000456676.6	+	MLH1
24760	chr3	36993594	37050799	ENST00000673673.1	+	MLH1
24761	chr3	36993763	37050823	ENST00000674019.1	+	MLH1
24762	chr3	36993775	37050846	ENST00000458205.6	+	MLH1
24763	chr3	36993784	37047607	ENST00000673990.1	+	MLH1
24764	chr3	36993784	37050807	ENST00000447829.6	+	MLH1
24765	chr3	36993784	37050823	ENST00000413212.2	+	MLH1
24769	chr3	36993797	37050706	ENST00000455445.6	+	MLH1
24770	chr3	36993803	37050844	ENST00000435176.5	+	MLH1
24771	chr3	36993803	37050783	ENST00000539477.6	+	MLH1
24772	chr3	36993825	37047737	ENST00000441265.6	+	MLH1
24773	chr3	36993832	37030353	ENST00000674107.1	+	MLH1
24774	chr3	37012081	37028847	ENST00000458009.5	+	MLH1
24775	chr3	37017333	37050799	ENST00000673889.1	+	MLH1
24776	chr3	37020388	37050846	ENST00000616768.5	+	MLH1
24777	chr3	37075023	37176532	ENST00000416425.5	-	LRRFIP2
24778	chr3	37121463	37183689	ENST00000461672.5	-	LRRFIP2
24779	chr3	37241788	37244177	ENST00000604992.1	-	GOLGA4-AS1
24780	chr3	37243176	37366751	ENST00000361924.6	+	GOLGA4
24781	chr3	37243190	37320382	ENST00000435830.6	+	GOLGA4
24782	chr3	37243246	37366749	ENST00000444882.5	+	GOLGA4
24783	chr3	37243251	37366745	ENST00000356847.8	+	GOLGA4
24784	chr3	37243269	37315506	ENST00000450863.6	+	GOLGA4
24785	chr3	37243269	37302769	ENST00000617480.4	+	GOLGA4
24788	chr3	37243270	37324959	ENST00000429018.5	+	GOLGA4
24789	chr3	37243337	37281985	ENST00000431105.1	+	GOLGA4
24790	chr3	37452140	37823507	ENST00000264741.10	+	ITGA9
24791	chr3	37683875	37732999	ENST00000461533.1	+	ITGA9
24792	chr3	37693654	37861771	ENST00000653023.1	-	ITGA9-AS1
24793	chr3	37693931	37861722	ENST00000663634.1	-	ITGA9-AS1
24794	chr3	37694429	37821050	ENST00000653850.1	-	ITGA9-AS1
24795	chr3	37716906	37861764	ENST00000663533.1	-	ITGA9-AS1
24796	chr3	37717867	37861761	ENST00000653285.1	-	ITGA9-AS1
24797	chr3	37719087	37808857	ENST00000661580.1	-	ITGA9-AS1
24798	chr3	37747846	37861748	ENST00000655095.1	-	ITGA9-AS1
24799	chr3	37748783	37821095	ENST00000667507.1	-	ITGA9-AS1
24800	chr3	37748879	37861778	ENST00000660790.1	-	ITGA9-AS1
24801	chr3	37749069	37834737	ENST00000630762.3	-	ITGA9-AS1
24802	chr3	37749077	37861774	ENST00000420870.6	-	ITGA9-AS1
24803	chr3	37749303	37861771	ENST00000670835.1	-	ITGA9-AS1
24804	chr3	37753688	37861738	ENST00000438136.5	-	ITGA9-AS1
24805	chr3	37780014	37819390	ENST00000411817.2	+	ITGA9
24806	chr3	37790750	37861748	ENST00000450990.5	-	ITGA9-AS1
24807	chr3	37793679	37861787	ENST00000657484.1	-	ITGA9-AS1
24808	chr3	37794823	37861782	ENST00000660349.1	-	ITGA9-AS1
24809	chr3	37794885	37861802	ENST00000660845.1	-	ITGA9-AS1
24810	chr3	37795822	37834744	ENST00000666414.1	-	ITGA9-AS1
24811	chr3	37803557	37834759	ENST00000660689.1	-	ITGA9-AS1
24812	chr3	37804062	37834699	ENST00000664002.1	-	ITGA9-AS1
24813	chr3	37805828	37821100	ENST00000439246.5	-	ITGA9-AS1
24814	chr3	37806077	37861728	ENST00000445429.5	-	ITGA9-AS1
24815	chr3	37988058	38007188	ENST00000283713.10	+	VILL
24816	chr3	37990725	37995789	ENST00000416303.5	+	VILL
24817	chr3	37990785	38007185	ENST00000383759.7	+	VILL
24818	chr3	37991133	37997187	ENST00000492491.6	+	VILL
24819	chr3	37994152	38002480	ENST00000484717.5	+	VILL
24820	chr3	37994152	38007161	ENST00000465644.5	+	VILL
24825	chr3	38039204	38097798	ENST00000440294.6	+	DLEC1
24826	chr3	38039204	38122737	ENST00000346219.7	+	DLEC1
24827	chr3	38039207	38124025	ENST00000308059.11	+	DLEC1
24828	chr3	38062745	38095941	ENST00000447130.1	+	DLEC1
24829	chr3	38062777	38086269	ENST00000469151.1	+	DLEC1
24830	chr3	38103128	38123083	ENST00000451419.1	-	ACAA1
24831	chr3	38109809	38111737	ENST00000477260.1	+	DLEC1
24832	chr3	38122709	38137242	ENST00000411549.5	-	ACAA1
24833	chr3	38122709	38137242	ENST00000301810.11	-	ACAA1
24836	chr3	38122710	38137137	ENST00000625927.3	-	ACAA1
24837	chr3	38122714	38137127	ENST00000333167.13	-	ACAA1
24838	chr3	38122718	38137125	ENST00000450296.5	-	ACAA1
24839	chr3	38126060	38137096	ENST00000440176.5	-	ACAA1
24840	chr3	38126492	38137072	ENST00000447223.5	-	ACAA1
24841	chr3	38127630	38137092	ENST00000418880.1	-	ACAA1
24842	chr3	38133779	38137120	ENST00000484284.5	-	ACAA1
24843	chr3	38133872	38137127	ENST00000460424.5	-	ACAA1
24844	chr3	38134395	38137081	ENST00000489559.1	-	ACAA1
24845	chr3	38165088	38183047	ENST00000492714.1	+	OXSR1
24846	chr3	38165504	38250179	ENST00000446845.5	+	OXSR1
24847	chr3	38165536	38255484	ENST00000311806.8	+	OXSR1
24848	chr3	38453889	38493142	ENST00000352511.5	+	ACVR2B
24849	chr3	39141854	39153591	ENST00000273153.10	-	CSRNP1
24850	chr3	39142337	39154562	ENST00000514182.1	-	CSRNP1
24851	chr3	39148280	39172952	ENST00000641308.1	+	RP11-331G2.8
24852	chr3	39152905	39154723	ENST00000640557.1	+	RP11-331G2.7
24853	chr3	39467604	39516003	ENST00000383754.7	+	MOBP
24854	chr3	39467679	39516001	ENST00000311042.10	+	MOBP
24855	chr3	39467703	39529479	ENST00000452959.6	+	MOBP
24856	chr3	39502062	39524882	ENST00000424090.5	+	MOBP
24857	chr3	39502065	39524494	ENST00000442631.5	+	MOBP
24858	chr3	39502214	39524556	ENST00000479860.1	+	MOBP
24859	chr3	39808913	40258166	ENST00000444716.5	+	MYRIP
24860	chr3	39809608	40260321	ENST00000302541.11	+	MYRIP
24861	chr3	39809659	40260313	ENST00000396217.7	+	MYRIP
24862	chr3	39809705	40258521	ENST00000425621.5	+	MYRIP
24863	chr3	39809831	40258752	ENST00000458292.5	+	MYRIP
24864	chr3	39809831	40258752	ENST00000458441.5	+	MYRIP
24865	chr3	40239567	40309698	ENST00000631175.3	-	EIF1B-AS1
24866	chr3	40299068	40309559	ENST00000663881.1	-	EIF1B-AS1
24867	chr3	40309706	40312424	ENST00000232905.4	+	EIF1B
24868	chr3	40309721	40311514	ENST00000462088.1	+	EIF1B
24869	chr3	40313801	40453186	ENST00000439293.5	-	ENTPD3-AS1
24870	chr3	40364063	40453174	ENST00000669707.1	-	ENTPD3-AS1
24871	chr3	40457291	40468587	ENST00000338970.10	+	RPL14
24872	chr3	40457302	40458616	ENST00000465325.1	+	RPL14
24873	chr3	40457338	40468587	ENST00000396203.7	+	RPL14
24874	chr3	40457353	40462280	ENST00000416518.1	+	RPL14
24875	chr3	40457362	40462168	ENST00000435633.5	+	RPL14
24876	chr3	40524877	40533526	ENST00000403205.6	+	ZNF621
24877	chr3	40524877	40539794	ENST00000310898.5	+	ZNF621
24878	chr3	40524897	40534071	ENST00000431278.5	+	ZNF621
24879	chr3	41194740	41239949	ENST00000643541.1	+	CTNNB1
24880	chr3	41194836	41224711	ENST00000426215.5	+	CTNNB1
24881	chr3	41194847	41239970	ENST00000645210.1	+	CTNNB1
24882	chr3	41194852	41239900	ENST00000646381.1	+	CTNNB1
24883	chr3	41194867	41239904	ENST00000405570.6	+	CTNNB1
24884	chr3	41194892	41239900	ENST00000642248.1	+	CTNNB1
24885	chr3	41194993	41239971	ENST00000433400.6	+	CTNNB1
24886	chr3	41198644	41239945	ENST00000642992.1	+	CTNNB1
24887	chr3	41198678	41239899	ENST00000431914.6	+	CTNNB1
24888	chr3	41198704	41239971	ENST00000642836.1	+	CTNNB1
24889	chr3	41199388	41240443	ENST00000396185.8	+	CTNNB1
24890	chr3	41199416	41239971	ENST00000642986.1	+	CTNNB1
24891	chr3	41199418	41239885	ENST00000644678.1	+	CTNNB1
24892	chr3	41199433	41240445	ENST00000643031.1	+	CTNNB1
24893	chr3	41199433	41240443	ENST00000396183.7	+	CTNNB1
24895	chr3	41199441	41239955	ENST00000645982.1	+	CTNNB1
24896	chr3	41199444	41239947	ENST00000453024.6	+	CTNNB1
24897	chr3	41199469	41239675	ENST00000647264.1	+	CTNNB1
24898	chr3	41199469	41239947	ENST00000645900.1	+	CTNNB1
24901	chr3	41199471	41239743	ENST00000646174.1	+	CTNNB1
24902	chr3	41199478	41239900	ENST00000643992.1	+	CTNNB1
24903	chr3	41199485	41239900	ENST00000647390.1	+	CTNNB1
24904	chr3	41199485	41239913	ENST00000642886.1	+	CTNNB1
24909	chr3	41199486	41239955	ENST00000643052.1	+	CTNNB1
24910	chr3	41199499	41225200	ENST00000488914.2	+	CTNNB1
24911	chr3	41199504	41240443	ENST00000349496.11	+	CTNNB1
24912	chr3	41199504	41237196	ENST00000644138.1	+	CTNNB1
24913	chr3	41199504	41239903	ENST00000645276.1	+	CTNNB1
24914	chr3	41199504	41239904	ENST00000646074.1	+	CTNNB1
24915	chr3	41199504	41239954	ENST00000642426.1	+	CTNNB1
24918	chr3	41199524	41239904	ENST00000646116.1	+	CTNNB1
24919	chr3	41199537	41239904	ENST00000644873.1	+	CTNNB1
24920	chr3	41199602	41238271	ENST00000643865.1	+	CTNNB1
24921	chr3	41199620	41239913	ENST00000644867.1	+	CTNNB1
24922	chr3	41199635	41239950	ENST00000646725.1	+	CTNNB1
24923	chr3	41199700	41239905	ENST00000645493.1	+	CTNNB1
24924	chr3	41199712	41239912	ENST00000646369.1	+	CTNNB1
24925	chr3	41199735	41239900	ENST00000643977.1	+	CTNNB1
24926	chr3	41199735	41239334	ENST00000647413.1	+	CTNNB1
24927	chr3	41246598	41962103	ENST00000301831.9	-	ULK4
24928	chr3	41919719	41962077	ENST00000459802.5	-	ULK4
24929	chr3	41935861	41962115	ENST00000453224.5	-	ULK4
24930	chr3	41935894	41962102	ENST00000431379.5	-	ULK4
24931	chr3	41937094	41962130	ENST00000414606.1	-	ULK4
24932	chr3	41937858	41962055	ENST00000460978.1	-	ULK4
24933	chr3	42013801	42225148	ENST00000672026.1	+	TRAK1
24934	chr3	42013801	42223737	ENST00000673621.2	+	TRAK1
24935	chr3	42013801	42225889	ENST00000487159.5	+	TRAK1
24936	chr3	42087199	42202906	ENST00000484786.5	+	TRAK1
24937	chr3	42091356	42225890	ENST00000327628.10	+	TRAK1
24938	chr3	42548003	42601080	ENST00000417572.5	-	SEC22C
24939	chr3	42600654	42638226	ENST00000468735.6	+	NKTR
24940	chr3	42600659	42611184	ENST00000460910.5	+	NKTR
24941	chr3	42600671	42627310	ENST00000487466.5	+	NKTR
24942	chr3	42600681	42648735	ENST00000429888.5	+	NKTR
24943	chr3	42600685	42648735	ENST00000232978.13	+	NKTR
24944	chr3	42600685	42648733	ENST00000617821.4	+	NKTR
24945	chr3	42685536	42692544	ENST00000287777.5	+	KLHL40
24946	chr3	42692662	42714126	ENST00000479631.5	-	RP4-613B23.6
24947	chr3	42692662	42702798	ENST00000441594.6	-	HHATL
24950	chr3	42697032	42702778	ENST00000457462.5	-	HHATL
24951	chr3	42698140	42702824	ENST00000416756.5	-	HHATL
24952	chr3	42698290	42702644	ENST00000417472.5	-	HHATL
24953	chr3	42698707	42732922	ENST00000496027.5	-	RP4-613B23.6
24954	chr3	42698837	42702644	ENST00000442469.1	-	HHATL
24955	chr3	43365847	43622011	ENST00000292246.8	-	ANO10
24956	chr3	43366347	43621965	ENST00000350459.8	-	ANO10
24957	chr3	43366358	43621984	ENST00000396091.7	-	ANO10
24958	chr3	43366555	43622011	ENST00000414522.6	-	ANO10
24959	chr3	43366642	43622003	ENST00000451430.6	-	ANO10
24960	chr3	43366888	43555411	ENST00000448045.1	-	ANO10
24961	chr3	43598581	43691594	ENST00000413397.5	-	ANO10
24962	chr3	43598601	43691569	ENST00000439141.5	-	ANO10
24963	chr3	43638674	43691572	ENST00000495772.1	-	ANO10
24964	chr3	43690107	43719541	ENST00000643520.1	+	ABHD5
24965	chr3	43690112	43702584	ENST00000456453.5	+	ABHD5
24966	chr3	43690879	43718797	ENST00000458276.7	+	ABHD5
24967	chr3	43690891	43699745	ENST00000486764.1	+	ABHD5
24968	chr3	43690892	43734364	ENST00000649763.1	+	ABHD5
24969	chr3	43690899	43719905	ENST00000643140.1	+	ABHD5
24970	chr3	43690905	43718762	ENST00000643500.1	+	ABHD5
24971	chr3	43690937	43722725	ENST00000644371.2	+	ABHD5
24972	chr3	43690950	43714956	ENST00000013894.3	+	ABHD5
24973	chr3	43690968	43719837	ENST00000646378.1	+	ABHD5
24974	chr3	43690971	43720811	ENST00000643477.1	+	ABHD5
24975	chr3	43690983	43719013	ENST00000646799.1	+	ABHD5
24976	chr3	44557356	44685653	ENST00000457331.1	-	ZKSCAN7-AS1
24977	chr3	44584887	44629390	ENST00000412641.1	+	ZNF197
24978	chr3	44648731	44660791	ENST00000396056.7	+	ZNF35
24979	chr3	44648740	44658765	ENST00000415571.6	+	ZNF35
24980	chr3	44648740	44652701	ENST00000432115.6	+	ZNF35
24981	chr3	44648741	44660791	ENST00000296092.7	+	ZNF35
24982	chr3	44648741	44658878	ENST00000399560.2	+	ZNF35
24983	chr3	44648744	44658895	ENST00000453164.1	+	ZNF35
24984	chr3	44761720	44853261	ENST00000438321.5	+	KIF15
24985	chr3	44761793	44853256	ENST00000326047.9	+	KIF15
24986	chr3	44761861	44827490	ENST00000481166.6	+	KIF15
24987	chr3	44976275	45036066	ENST00000481405.1	+	EXOSC7
24988	chr3	45001547	45036071	ENST00000490386.1	+	CLEC3B
24989	chr3	45026302	45036071	ENST00000296130.5	+	CLEC3B
24990	chr3	45082276	45146378	ENST00000296129.6	-	CDCP1
24991	chr3	45110215	45146422	ENST00000425231.2	-	CDCP1
24992	chr3	45388560	45554726	ENST00000650792.2	+	LARS2
24993	chr3	45388563	45547609	ENST00000414984.5	+	LARS2
24994	chr3	45388572	45548674	ENST00000265537.8	+	LARS2
24995	chr3	45388575	45548020	ENST00000651549.1	+	LARS2
24996	chr3	45388575	45549407	ENST00000645846.2	+	LARS2
24997	chr3	45388575	45422409	ENST00000431023.6	+	LARS2
24998	chr3	45388605	45541885	ENST00000652135.1	+	LARS2
24999	chr3	45388618	45400353	ENST00000430399.1	+	LARS2
25000	chr3	45555393	45673506	ENST00000465039.5	+	LIMD1
25001	chr3	45676368	45689179	ENST00000658801.1	-	LIMD1-AS1
25002	chr3	45679231	45689134	ENST00000429798.1	-	LIMD1-AS1
25003	chr3	45679512	45689200	ENST00000655322.1	-	LIMD1-AS1
25004	chr3	45689055	45709648	ENST00000464524.5	+	SACM1L
25005	chr3	45689185	45745407	ENST00000455997.5	+	SACM1L
25006	chr3	45689240	45743804	ENST00000418611.5	+	SACM1L
25007	chr3	45689261	45745408	ENST00000672477.1	+	SACM1L
25008	chr3	45689261	45713411	ENST00000463237.5	+	SACM1L
25010	chr3	46877720	46903799	ENST00000449590.6	+	PTH1R
25011	chr3	46880244	46903795	ENST00000418619.5	+	PTH1R
25012	chr3	46882179	46903455	ENST00000427125.6	+	PTH1R
25013	chr3	46882248	46903755	ENST00000430002.6	+	PTH1R
25014	chr3	46883356	46903794	ENST00000313049.9	+	PTH1R
25015	chr3	46883356	46903795	ENST00000428220.1	+	PTH1R
25018	chr3	47016435	47164113	ENST00000409792.4	-	SETD2
25019	chr3	47120482	47163576	ENST00000412450.1	-	SETD2
25020	chr3	47227997	47282799	ENST00000684063.1	-	KIF9
25021	chr3	47228394	47283451	ENST00000265529.7	-	KIF9
25022	chr3	47228396	47282847	ENST00000444589.6	-	KIF9
25023	chr3	47239562	47282847	ENST00000487440.5	-	KIF9
25024	chr3	47282916	47322707	ENST00000433449.5	+	KLHL18
25025	chr3	47282943	47346816	ENST00000232766.6	+	KLHL18
25026	chr3	47282945	47329992	ENST00000437353.5	+	KLHL18
25027	chr3	47282945	47338822	ENST00000461084.5	+	KLHL18
25028	chr3	47282946	47344577	ENST00000442272.1	+	KLHL18
25029	chr3	47282958	47287458	ENST00000483201.1	+	KLHL18
25030	chr3	47562238	47580792	ENST00000383738.6	-	CSPG5
25031	chr3	47577686	47580240	ENST00000465441.1	-	CSPG5
25032	chr3	47803124	47825004	ENST00000492893.5	+	DHX30
25033	chr3	47803133	47850192	ENST00000395745.6	+	DHX30
25034	chr3	47803137	47842679	ENST00000441384.5	+	DHX30
25035	chr3	47803137	47850193	ENST00000445061.6	+	DHX30
25038	chr3	47803164	47850193	ENST00000348968.8	+	DHX30
25039	chr3	47810683	47850195	ENST00000446256.6	+	DHX30
25040	chr3	47819226	47850195	ENST00000619982.4	+	DHX30
25041	chr3	47825027	47850187	ENST00000457607.1	+	DHX30
25042	chr3	47850695	48088839	ENST00000395734.7	-	MAP4
25043	chr3	47851093	48088841	ENST00000426837.6	-	MAP4
25044	chr3	47851867	48089272	ENST00000360240.10	-	MAP4
25045	chr3	47916861	48088801	ENST00000423088.5	-	MAP4
25046	chr3	47973085	48088824	ENST00000439356.2	-	MAP4
25047	chr3	47977928	48089203	ENST00000468075.2	-	MAP4
25048	chr3	48290721	48301685	ENST00000451657.6	-	NME6
25049	chr3	48293994	48301388	ENST00000643457.1	-	NME6
25050	chr3	48294082	48301409	ENST00000642710.1	-	NME6
25051	chr3	48294196	48301394	ENST00000415644.5	-	NME6
25052	chr3	48294521	48301387	ENST00000447314.5	-	NME6
25053	chr3	48294523	48301387	ENST00000418431.5	-	NME6
25054	chr3	48295144	48301387	ENST00000454531.1	-	NME6
25055	chr3	48295204	48301388	ENST00000494209.1	-	NME6
25056	chr3	48297476	48301396	ENST00000484959.1	-	NME6
25057	chr3	48298255	48301411	ENST00000495734.1	-	NME6
25058	chr3	48564072	48564992	ENST00000470076.1	-	COL7A1
25059	chr3	48564072	48584520	ENST00000487017.5	-	COL7A1
25060	chr3	48564072	48595267	ENST00000328333.12	-	COL7A1
25061	chr3	48564072	48595329	ENST00000681320.1	-	COL7A1
25062	chr3	48564072	48565019	ENST00000465238.5	-	COL7A1
25063	chr3	48564073	48565339	ENST00000466591.1	-	COL7A1
25064	chr3	48636462	48662886	ENST00000164024.5	-	CELSR3
25065	chr3	49015487	49018564	ENST00000441576.6	-	DALRD3
25066	chr3	49015487	49018566	ENST00000460505.5	-	DALRD3
25068	chr3	49015487	49018580	ENST00000341949.9	-	DALRD3
25077	chr3	49015490	49018576	ENST00000498794.1	-	DALRD3
25078	chr3	49015492	49021251	ENST00000313778.9	-	DALRD3
25079	chr3	49015492	49021058	ENST00000440857.5	-	DALRD3
25083	chr3	49015524	49018021	ENST00000467457.5	-	DALRD3
25084	chr3	49015576	49018571	ENST00000484831.5	-	DALRD3
25085	chr3	49016788	49018564	ENST00000420952.2	-	DALRD3
25086	chr3	49017612	49022293	ENST00000496568.1	-	DALRD3
25087	chr3	49018195	49022291	ENST00000492585.1	-	DALRD3
25088	chr3	49029706	49094071	ENST00000395443.7	-	QRICH1
25089	chr3	49029931	49094062	ENST00000357496.6	-	QRICH1
25090	chr3	49076706	49094363	ENST00000411682.1	-	QRICH1
25091	chr3	49076706	49094071	ENST00000437939.5	-	QRICH1
25092	chr3	49076706	49094230	ENST00000450685.5	-	QRICH1
25095	chr3	49076872	49094051	ENST00000430979.1	-	QRICH1
25096	chr3	49108049	49120808	ENST00000417901.5	-	USP19
25097	chr3	49108130	49120938	ENST00000453664.5	-	USP19
25098	chr3	49108674	49120938	ENST00000398888.6	-	USP19
25099	chr3	49108752	49120831	ENST00000434032.6	-	USP19
25100	chr3	49115580	49120818	ENST00000306026.5	-	USP19
25101	chr3	49277143	49340053	ENST00000265560.9	-	USP4
25102	chr3	49277830	49340033	ENST00000351842.8	-	USP4
25103	chr3	49297869	49340029	ENST00000486549.5	-	USP4
25104	chr3	49311784	49340036	ENST00000416417.5	-	USP4
25105	chr3	49316731	49340036	ENST00000415188.1	-	USP4
25106	chr3	49324696	49340053	ENST00000464168.5	-	USP4
25107	chr3	49324703	49340712	ENST00000491791.1	-	USP4
25108	chr3	49359138	49412538	ENST00000678200.1	-	RHOA
25109	chr3	49359138	49411970	ENST00000422781.6	-	RHOA
25111	chr3	49359139	49411994	ENST00000678921.2	-	RHOA
25112	chr3	49359139	49412000	ENST00000676712.2	-	RHOA
25114	chr3	49359139	49411968	ENST00000445425.6	-	RHOA
25116	chr3	49359144	49411976	ENST00000418115.6	-	RHOA
25117	chr3	49362495	49411938	ENST00000677684.1	-	RHOA
25118	chr3	49373239	49412097	ENST00000431929.2	-	RHOA
25119	chr3	49411944	49412998	ENST00000265538.3	-	RHOA
25120	chr3	49412205	49416475	ENST00000273590.3	+	TCTA
25121	chr3	49412211	49413426	ENST00000488385.1	+	TCTA
25122	chr3	49468702	49535618	ENST00000515359.6	+	DAG1
25123	chr3	49470131	49535618	ENST00000545947.5	+	DAG1
25124	chr3	49470131	49535618	ENST00000541308.5	+	DAG1
25125	chr3	49470131	49535618	ENST00000538711.5	+	DAG1
25126	chr3	49470131	49535618	ENST00000539901.5	+	DAG1
25128	chr3	49470266	49535615	ENST00000308775.7	+	DAG1
25129	chr3	49887001	49903873	ENST00000296474.8	-	MST1R
25130	chr3	49887004	49903866	ENST00000411578.6	-	MST1R
25131	chr3	49887006	49903609	ENST00000612032.4	-	MST1R
25132	chr3	49887006	49903609	ENST00000613534.4	-	MST1R
25135	chr3	49887006	49903873	ENST00000621387.4	-	MST1R
25137	chr3	49887164	49903609	ENST00000344206.8	-	MST1R
25138	chr3	49896119	49903609	ENST00000468525.5	-	MST1R
25139	chr3	49897986	49903609	ENST00000485044.5	-	MST1R
25140	chr3	49897986	49903609	ENST00000493535.5	-	MST1R
25143	chr3	49899005	49903609	ENST00000497001.1	-	MST1R
25144	chr3	49899301	49903757	ENST00000435478.1	+	CTD-2330K9.2
25145	chr3	50116021	50156085	ENST00000437204.1	-	SEMA3F-AS1
25146	chr3	50118164	50156020	ENST00000425674.1	-	SEMA3F-AS1
25147	chr3	50155044	50182766	ENST00000414301.5	+	SEMA3F
25148	chr3	50155058	50183563	ENST00000450338.5	+	SEMA3F
25149	chr3	50155090	50189074	ENST00000413852.5	+	SEMA3F
25150	chr3	50155323	50189075	ENST00000002829.8	+	SEMA3F
25151	chr3	50155410	50173956	ENST00000426511.5	+	SEMA3F
25152	chr3	50159018	50189073	ENST00000434342.5	+	SEMA3F
25153	chr3	50205245	50214757	ENST00000610458.4	+	SLC38A3
25154	chr3	50205267	50217995	ENST00000621714.4	+	SLC38A3
25155	chr3	50205270	50221486	ENST00000614032.5	+	SLC38A3
25156	chr3	50205278	50214914	ENST00000620404.1	+	SLC38A3
25157	chr3	50205285	50218672	ENST00000445096.5	+	SLC38A3
25158	chr3	50226291	50258898	ENST00000422163.5	+	GNAI2
25159	chr3	50226736	50258898	ENST00000446079.5	+	GNAI2
25160	chr3	50229064	50259345	ENST00000491100.5	+	GNAI2
25161	chr3	50230775	50259339	ENST00000266027.9	+	GNAI2
25162	chr3	50236203	50259362	ENST00000313601.11	+	GNAI2
25163	chr3	50236203	50259354	ENST00000441156.5	+	GNAI2
25167	chr3	50238111	50258751	ENST00000440628.5	+	GNAI2
25168	chr3	50246893	50258697	ENST00000451956.1	+	GNAI2
25169	chr3	50251408	50258893	ENST00000490122.5	+	GNAI2
25170	chr3	50256282	50258166	ENST00000492383.1	+	GNAI2
25171	chr3	50317789	50322782	ENST00000447092.5	-	HYAL2
25172	chr3	50317807	50322745	ENST00000357750.9	-	HYAL2
25173	chr3	50317808	50321713	ENST00000395139.7	-	HYAL2
25174	chr3	50317811	50322777	ENST00000442581.1	-	HYAL2
25175	chr3	50318588	50322741	ENST00000481597.5	-	HYAL2
25176	chr3	50320026	50328157	ENST00000462137.5	-	TUSC2
25177	chr3	50320259	50322741	ENST00000428028.1	-	HYAL2
25178	chr3	50329785	50340936	ENST00000616212.4	-	RASSF1
25179	chr3	50329787	50340836	ENST00000359365.9	-	RASSF1
25180	chr3	50329787	50340841	ENST00000357043.6	-	RASSF1
25181	chr3	50329787	50340841	ENST00000395117.6	-	RASSF1
25182	chr3	50329787	50340912	ENST00000482447.1	-	RASSF1
25183	chr3	50336376	50340980	ENST00000478619.1	-	RASSF1
25184	chr3	50336569	50340830	ENST00000488024.1	-	RASSF1
25185	chr3	50341105	50345697	ENST00000440013.1	+	ZMYND10-AS1
25186	chr3	50341111	50345732	ENST00000231749.8	-	ZMYND10
25187	chr3	50341113	50345732	ENST00000360165.7	-	ZMYND10
25188	chr3	50342036	50345721	ENST00000442887.1	-	ZMYND10
25189	chr3	50343400	50345721	ENST00000431869.1	-	ZMYND10
25190	chr3	50347329	50350775	ENST00000232501.8	-	NPRL2
25191	chr3	50347329	50350779	ENST00000476064.5	-	NPRL2
25192	chr3	50347487	50350767	ENST00000487632.5	-	NPRL2
25193	chr3	50347487	50350782	ENST00000461020.5	-	NPRL2
25194	chr3	50347487	50350782	ENST00000467294.1	-	NPRL2
25195	chr3	50347489	50350704	ENST00000429366.5	-	NPRL2
25196	chr3	50347490	50350754	ENST00000451194.5	-	NPRL2
25197	chr3	50347498	50350766	ENST00000479512.5	-	NPRL2
25198	chr3	50347509	50350809	ENST00000667631.1	-	NPRL2
25199	chr3	50347515	50350786	ENST00000671487.1	-	NPRL2
25200	chr3	50347517	50350781	ENST00000433381.5	-	NPRL2
25201	chr3	50347521	50350826	ENST00000667046.1	-	NPRL2
25202	chr3	50348145	50350781	ENST00000418825.5	-	NPRL2
25203	chr3	50348160	50350745	ENST00000433999.5	-	NPRL2
25204	chr3	50348315	50350781	ENST00000448302.1	-	NPRL2
25205	chr3	50349155	50350775	ENST00000469839.1	-	NPRL2
25206	chr3	50349434	50350821	ENST00000493907.1	-	NPRL2
25207	chr3	50350844	50354069	ENST00000232508.9	+	CYB561D2
25208	chr3	50350844	50354052	ENST00000424512.5	+	CYB561D2
25209	chr3	50350857	50354032	ENST00000418577.1	+	CYB561D2
25210	chr3	50350861	50354069	ENST00000425346.6	+	CYB561D2
25211	chr3	50350872	50353393	ENST00000419046.1	+	CYB561D2
25212	chr3	50350891	50367923	ENST00000606589.1	+	XXcos-LUCA11.5
25213	chr3	50558031	50570991	ENST00000449241.5	-	C3orf18
25214	chr3	50559453	50571027	ENST00000464080.5	-	C3orf18
25215	chr3	50569151	50596168	ENST00000434410.5	+	HEMK1
25216	chr3	50569477	50584748	ENST00000448997.5	+	HEMK1
25217	chr3	50606488	50611774	ENST00000348721.4	-	CISH
25218	chr3	50606489	50611761	ENST00000491847.1	-	CISH
25219	chr3	50606495	50611772	ENST00000443053.6	-	CISH
25220	chr3	50611519	50613900	ENST00000486712.5	+	MAPKAPK3
25221	chr3	51395866	51499994	ENST00000423656.5	-	DCAF1
25222	chr3	51395866	51500002	ENST00000504652.5	-	DCAF1
25223	chr3	51397841	51500015	ENST00000684031.1	-	DCAF1
25224	chr3	51538718	51668660	ENST00000684192.1	+	RAD54L2
25225	chr3	51662692	51684467	ENST00000419358.5	+	TEX264
25226	chr3	51668591	51671176	ENST00000666727.1	-	RP11-413B21.4
25227	chr3	51671174	51704018	ENST00000489026.5	+	TEX264
25228	chr3	51671174	51704322	ENST00000457573.5	+	TEX264
25229	chr3	51671174	51704322	ENST00000611400.4	+	TEX264
25232	chr3	51671174	51704322	ENST00000614067.4	+	TEX264
25233	chr3	51671237	51684573	ENST00000412249.5	+	TEX264
25234	chr3	51671244	51684607	ENST00000425781.5	+	TEX264
25235	chr3	51671251	51704323	ENST00000341333.10	+	TEX264
25236	chr3	51671254	51704283	ENST00000415259.5	+	TEX264
25237	chr3	51671273	51704321	ENST00000395057.5	+	TEX264
25238	chr3	51671295	51704317	ENST00000416589.5	+	TEX264
25239	chr3	51968509	51983409	ENST00000483233.5	-	ABHD14B
25240	chr3	51971425	51980474	ENST00000497864.5	+	ABHD14A
25241	chr3	51973683	51980468	ENST00000494478.5	+	ABHD14A
25242	chr3	51974705	51987176	ENST00000636085.1	+	ABHD14A-ACY1
25243	chr3	51975025	51981199	ENST00000458031.6	+	ABHD14A
25244	chr3	51975049	51987188	ENST00000486081.6	+	ABHD14A-ACY1
25245	chr3	51975049	51989183	ENST00000463721.5	+	ABHD14A-ACY1
25248	chr3	51975056	51989134	ENST00000637778.1	+	ABHD14A-ACY1
25249	chr3	51975056	51989179	ENST00000636646.1	+	ABHD14A-ACY1
25253	chr3	51975059	51989174	ENST00000463937.1	+	ABHD14A-ACY1
25254	chr3	51975059	51986889	ENST00000497128.1	+	ABHD14A-ACY1
25261	chr3	51975060	51989084	ENST00000636942.1	+	ABHD14A-ACY1
25262	chr3	51975063	51989176	ENST00000637696.1	+	ABHD14A-ACY1
25263	chr3	51975063	51989165	ENST00000636089.1	+	ABHD14A-ACY1
25264	chr3	51975063	51981196	ENST00000273596.8	+	ABHD14A
25266	chr3	51975065	51989170	ENST00000636826.1	+	ABHD14A-ACY1
25267	chr3	51975065	51989170	ENST00000635951.1	+	ABHD14A-ACY1
25268	chr3	51975065	51989036	ENST00000637563.1	+	ABHD14A-ACY1
25269	chr3	51975065	51989084	ENST00000635937.1	+	ABHD14A-ACY1
25270	chr3	51975065	51989162	ENST00000635946.1	+	ABHD14A-ACY1
25271	chr3	51975065	51989176	ENST00000637130.1	+	ABHD14A-ACY1
25283	chr3	51975067	51989160	ENST00000637025.1	+	ABHD14A-ACY1
25284	chr3	51975076	51987196	ENST00000635952.1	+	ABHD14A-ACY1
25285	chr3	51975099	51989171	ENST00000636718.1	+	ABHD14A-ACY1
25286	chr3	51975101	51979007	ENST00000474575.1	+	ABHD14A
25287	chr3	51975102	51981195	ENST00000491470.1	+	ABHD14A
25288	chr3	51975115	51984697	ENST00000636029.1	+	ABHD14A-ACY1
25289	chr3	51975117	51987428	ENST00000637222.1	+	ABHD14A-ACY1
25290	chr3	51975125	51989165	ENST00000636490.1	+	ABHD14A-ACY1
25291	chr3	51993521	51995895	ENST00000294189.11	-	RPL29
25292	chr3	51993521	51995857	ENST00000648640.1	-	RPL29
25298	chr3	51993627	51995881	ENST00000480306.5	-	RPL29
25299	chr3	51993627	51995863	ENST00000466397.5	-	RPL29
25301	chr3	51993628	51995844	ENST00000495383.5	-	RPL29
25302	chr3	51993628	51995830	ENST00000479017.5	-	RPL29
25304	chr3	51993722	51995815	ENST00000475248.5	-	RPL29
25305	chr3	51993749	51995814	ENST00000492277.5	-	RPL29
25306	chr3	51994296	51995881	ENST00000481629.1	-	RPL29
25307	chr3	51994934	51995895	ENST00000486565.1	-	RPL29
25308	chr3	52228611	52239149	ENST00000678838.1	-	TWF2
25309	chr3	52228611	52239158	ENST00000305533.10	-	TWF2
25310	chr3	52228632	52246788	ENST00000679296.1	-	TWF2
25311	chr3	52228632	52239149	ENST00000676989.1	-	TWF2
25312	chr3	52228632	52239149	ENST00000678549.1	-	TWF2
25314	chr3	52228634	52239149	ENST00000678700.1	-	TWF2
25315	chr3	52228646	52239131	ENST00000678681.1	-	TWF2
25316	chr3	52228646	52239146	ENST00000676800.1	-	TWF2
25317	chr3	52228646	52239146	ENST00000677127.1	-	TWF2
25319	chr3	52228647	52239142	ENST00000499914.2	-	TWF2
25320	chr3	52228656	52239149	ENST00000472755.2	-	TWF2
25321	chr3	52228694	52239165	ENST00000678330.1	-	TWF2
25322	chr3	52228835	52239165	ENST00000676988.1	-	TWF2
25323	chr3	52229842	52239146	ENST00000677058.1	-	TWF2
25324	chr3	52254433	52278649	ENST00000296490.8	-	WDR82
25325	chr3	52260444	52288020	ENST00000463624.1	-	WDR82
25326	chr3	52410659	52423641	ENST00000327906.8	+	PHF7
25327	chr3	52433034	52445103	ENST00000231721.7	-	SEMA3G
25328	chr3	52440389	52444969	ENST00000465657.1	-	SEMA3G
25329	chr3	52441864	52445085	ENST00000475739.1	-	SEMA3G
25330	chr3	52455117	52493068	ENST00000479054.5	+	NISCH
25331	chr3	52524386	52535054	ENST00000307076.8	-	NT5DC2
25332	chr3	52524469	52535006	ENST00000492555.5	-	NT5DC2
25333	chr3	52528191	52534309	ENST00000487779.5	-	NT5DC2
25334	chr3	52662203	52685917	ENST00000420148.5	-	PBRM1
25335	chr3	52679582	52685882	ENST00000458294.5	-	PBRM1
25336	chr3	52681155	52689105	ENST00000479230.5	+	GNL3
25337	chr3	52766315	52770946	ENST00000496822.1	-	NEK4
25338	chr3	53224711	53256022	ENST00000462138.6	-	TKT
25339	chr3	53224713	53256000	ENST00000423525.6	-	TKT
25340	chr3	53225656	53256022	ENST00000423516.5	-	TKT
25341	chr3	53225656	53256022	ENST00000450814.6	-	TKT
25343	chr3	53225658	53256013	ENST00000296289.10	-	TKT
25344	chr3	53225701	53255974	ENST00000469678.1	-	TKT
25345	chr3	53231453	53255987	ENST00000472528.5	-	TKT
25346	chr3	53241894	53256052	ENST00000483706.1	-	TKT
25347	chr3	53283428	53347543	ENST00000610213.6	-	DCP1A
25348	chr3	53287369	53347525	ENST00000294241.10	-	DCP1A
25349	chr3	53292632	53347586	ENST00000560624.5	-	DCP1A
25350	chr3	53304220	53347524	ENST00000559748.5	-	DCP1A
25351	chr3	53304256	53347543	ENST00000560076.2	-	DCP1A
25352	chr3	53328962	53811406	ENST00000637424.1	+	CACNA1D
25353	chr3	53846567	53865794	ENST00000288167.8	+	IL17RB
25354	chr3	53846583	53865588	ENST00000475124.1	+	IL17RB
25355	chr3	53846584	53864891	ENST00000494338.1	+	IL17RB
25356	chr3	53867065	53882152	ENST00000335754.8	-	ACTR8
25357	chr3	54057689	54125377	ENST00000666932.1	-	RP11-122D19.2
25358	chr3	54122546	55074473	ENST00000415676.6	+	CACNA2D3
25359	chr3	54122551	55074557	ENST00000474759.6	+	CACNA2D3
25360	chr3	54122665	55074553	ENST00000288197.9	+	CACNA2D3
25361	chr3	54123460	55074376	ENST00000620722.4	+	CACNA2D3
25362	chr3	54123460	55074557	ENST00000471363.5	+	CACNA2D3
25364	chr3	54123460	55074557	ENST00000490478.5	+	CACNA2D3
25369	chr3	54123478	54888024	ENST00000477024.5	+	CACNA2D3
25370	chr3	55465714	55487306	ENST00000264634.9	-	WNT5A
25371	chr3	55465714	55489945	ENST00000474267.5	-	WNT5A
25372	chr3	57556273	57566848	ENST00000311180.9	+	PDE12
25373	chr3	57556275	57560937	ENST00000487257.1	+	PDE12
25374	chr3	57755449	57757067	ENST00000481846.1	+	SLMAP
25375	chr3	57756229	57929168	ENST00000295951.7	+	SLMAP
25376	chr3	57756281	57929328	ENST00000659926.1	+	SLMAP
25377	chr3	57756308	57930003	ENST00000659705.1	+	SLMAP
25378	chr3	57756308	57930003	ENST00000671191.1	+	SLMAP
25379	chr3	58008397	58108103	ENST00000682097.1	+	FLNB
25380	chr3	58008399	58172251	ENST00000358537.7	+	FLNB
25381	chr3	58008399	58172251	ENST00000429972.6	+	FLNB
25386	chr3	58008399	58170774	ENST00000490882.5	+	FLNB
25388	chr3	58008405	58106354	ENST00000683511.1	+	FLNB
25389	chr3	58008421	58111467	ENST00000684517.1	+	FLNB
25390	chr3	58008421	58105853	ENST00000682987.1	+	FLNB
25392	chr3	58008421	58119487	ENST00000684107.1	+	FLNB
25393	chr3	58008421	58141013	ENST00000682868.1	+	FLNB
25394	chr3	58008421	58172251	ENST00000295956.9	+	FLNB
25395	chr3	58008421	58172243	ENST00000684607.1	+	FLNB
25396	chr3	58008421	58172243	ENST00000684506.1	+	FLNB
25397	chr3	58008421	58172243	ENST00000682871.1	+	FLNB
25399	chr3	58078328	58170777	ENST00000493452.5	+	FLNB
25400	chr3	58306244	58320193	ENST00000295959.10	+	RPP14
25401	chr3	58306246	58316572	ENST00000461797.5	+	RPP14
25402	chr3	58332879	58425151	ENST00000302779.9	+	PXK
25403	chr3	58332884	58425058	ENST00000468776.5	+	PXK
25404	chr3	58332889	58426126	ENST00000383716.7	+	PXK
25405	chr3	58332891	58426127	ENST00000356151.7	+	PXK
25406	chr3	58332897	58426023	ENST00000463280.5	+	PXK
25407	chr3	58332902	58420728	ENST00000383715.8	+	PXK
25408	chr3	58332910	58420960	ENST00000484288.5	+	PXK
25409	chr3	58427629	58433832	ENST00000302746.11	-	PDHB
25410	chr3	58427629	58433857	ENST00000383714.8	-	PDHB
25411	chr3	58427650	58433820	ENST00000469364.5	-	PDHB
25412	chr3	58427671	58433818	ENST00000485460.5	-	PDHB
25413	chr3	58427680	58433816	ENST00000479945.1	-	PDHB
25414	chr3	58427682	58433814	ENST00000474765.1	-	PDHB
25415	chr3	58427691	58433839	ENST00000461692.5	-	PDHB
25416	chr3	59050163	59754808	ENST00000668131.1	+	CTD-2185K10.1
25417	chr3	59065511	59379258	ENST00000670321.1	+	CTD-2185K10.1
25418	chr3	61561568	61771395	ENST00000495879.1	+	PTPRG
25419	chr3	61561570	62297609	ENST00000474889.6	+	PTPRG
25420	chr3	63228314	63556696	ENST00000478456.5	+	SYNPR
25421	chr3	63863154	63902202	ENST00000643464.1	+	ATXN7
25422	chr3	63863158	63905838	ENST00000647117.1	+	ATXN7
25423	chr3	63863866	64003462	ENST00000674280.1	+	ATXN7
25424	chr3	63864556	63996636	ENST00000474112.5	+	ATXN7
25425	chr3	63864556	63912675	ENST00000474513.6	+	ATXN7
25426	chr3	63864559	64003462	ENST00000295900.10	+	ATXN7
25427	chr3	63864639	63903410	ENST00000650280.1	+	ATXN7
25428	chr3	63864639	63898497	ENST00000646942.1	+	ATXN7
25429	chr3	63864639	63905879	ENST00000674254.1	+	ATXN7
25430	chr3	63911928	64000207	ENST00000487717.5	+	ATXN7
25431	chr3	63912587	63999559	ENST00000522345.2	+	ATXN7
25432	chr3	64010549	64024010	ENST00000394431.6	-	PSMD6
25433	chr3	64010550	64023494	ENST00000295901.9	-	PSMD6
25434	chr3	64010554	64023472	ENST00000492933.5	-	PSMD6
25435	chr3	64010554	64023437	ENST00000476464.5	-	PSMD6
25437	chr3	64010583	64023458	ENST00000482510.5	-	PSMD6
25438	chr3	64018662	64023478	ENST00000475036.1	-	PSMD6
25439	chr3	64018898	64023458	ENST00000497323.5	-	PSMD6
25440	chr3	64019423	64023456	ENST00000478185.1	-	PSMD6
25441	chr3	64093870	64445407	ENST00000295902.11	-	PRICKLE2
25442	chr3	64160056	64445245	ENST00000498162.2	-	PRICKLE2
25443	chr3	64182647	64445476	ENST00000485770.2	-	PRICKLE2
25444	chr3	64515653	64688000	ENST00000498707.5	-	ADAMTS9
25445	chr3	64515812	64687679	ENST00000295903.8	-	ADAMTS9
25446	chr3	64614857	64687667	ENST00000475557.5	-	ADAMTS9
25447	chr3	64649941	64687990	ENST00000459780.1	-	ADAMTS9
25448	chr3	64684908	64802725	ENST00000460833.1	+	ADAMTS9-AS2
25449	chr3	64684934	65053439	ENST00000650103.1	+	ADAMTS9-AS2
25450	chr3	64685103	64743438	ENST00000485174.5	+	ADAMTS9-AS2
25451	chr3	64685103	64975536	ENST00000474768.5	+	ADAMTS9-AS2
25453	chr3	64685127	65011468	ENST00000481312.1	+	ADAMTS9-AS2
25454	chr3	65353524	66038308	ENST00000330909.12	-	MAGI1
25455	chr3	65356377	66038308	ENST00000402939.6	-	MAGI1
25456	chr3	65360370	66038550	ENST00000483466.5	-	MAGI1
25457	chr3	65361076	66038308	ENST00000497477.6	-	MAGI1
25458	chr3	65430075	65907675	ENST00000470990.5	-	MAGI1
25459	chr3	65452581	66038834	ENST00000464060.5	-	MAGI1
25460	chr3	65872814	65954558	ENST00000460754.1	-	MAGI1-IT1
25461	chr3	65893815	65925297	ENST00000472514.1	+	MAGI1-AS1
25462	chr3	66378796	66501011	ENST00000383703.3	-	LRIG1
25463	chr3	66378796	66501022	ENST00000273261.8	-	LRIG1
25464	chr3	66412925	66501263	ENST00000498287.5	-	LRIG1
25465	chr3	66414957	66498259	ENST00000475366.5	-	LRIG1
25466	chr3	67360459	67654610	ENST00000493112.5	-	SUCLG2
25467	chr3	67374718	67654612	ENST00000307227.10	-	SUCLG2
25468	chr3	67408605	67654607	ENST00000492795.1	-	SUCLG2
25469	chr3	69084936	69106092	ENST00000273258.4	+	ARL6IP5
25470	chr3	69168781	69386088	ENST00000398540.8	-	FRMD4B
25471	chr3	69197714	69320944	ENST00000470070.6	-	FRMD4B
25472	chr3	69198696	69250212	ENST00000483668.5	-	FRMD4B
25473	chr3	69198725	69250248	ENST00000487751.1	-	FRMD4B
25474	chr3	69216262	69293061	ENST00000493880.5	-	FRMD4B
25475	chr3	69224606	69320954	ENST00000473029.5	-	FRMD4B
25476	chr3	69224682	69353697	ENST00000460709.5	-	FRMD4B
25477	chr3	69287644	69386304	ENST00000473188.5	-	FRMD4B
25478	chr3	69287750	69542583	ENST00000459638.5	-	FRMD4B
25479	chr3	69310437	69541340	ENST00000497880.5	-	FRMD4B
25480	chr3	69333960	69433129	ENST00000497757.1	-	FRMD4B
25481	chr3	69334171	69385927	ENST00000493127.1	-	FRMD4B
25482	chr3	69376806	69386088	ENST00000462888.1	-	FRMD4B
25483	chr3	70954707	71583728	ENST00000649528.3	-	FOXP1
25484	chr3	70954707	71583978	ENST00000318789.10	-	FOXP1
25488	chr3	70954714	71130941	ENST00000674446.1	-	FOXP1
25489	chr3	70954714	71583989	ENST00000615603.4	-	FOXP1
25490	chr3	70956744	71543557	ENST00000475937.5	-	FOXP1
25491	chr3	70958138	71583756	ENST00000493089.7	-	FOXP1
25492	chr3	70958778	71583599	ENST00000649596.1	-	FOXP1
25493	chr3	70959180	71306033	ENST00000649431.1	-	FOXP1
25494	chr3	70959188	71064926	ENST00000614176.5	-	FOXP1
25495	chr3	70959190	71581948	ENST00000649610.1	-	FOXP1
25496	chr3	70959190	70966352	ENST00000460805.5	-	FOXP1
25497	chr3	70959190	71198392	ENST00000648426.1	-	FOXP1
25498	chr3	70959190	71130592	ENST00000497355.7	-	FOXP1
25499	chr3	70959190	71583698	ENST00000327590.9	-	FOXP1
25503	chr3	70959203	71131005	ENST00000649695.2	-	FOXP1
25504	chr3	70959205	71005336	ENST00000647741.1	-	FOXP1
25505	chr3	70959205	71131387	ENST00000648748.2	-	FOXP1
25506	chr3	70959205	70971167	ENST00000648113.1	-	FOXP1
25514	chr3	70959207	71245364	ENST00000498215.6	-	FOXP1
25515	chr3	70959210	71304760	ENST00000484350.5	-	FOXP1
25516	chr3	70959210	71064983	ENST00000650387.1	-	FOXP1
25518	chr3	70959210	71064095	ENST00000650402.1	-	FOXP1
25521	chr3	70959223	71583638	ENST00000648321.1	-	FOXP1
25522	chr3	70959224	71359202	ENST00000648710.1	-	FOXP1
25523	chr3	70959225	71754229	ENST00000647725.1	-	RP11-79P21.2
25524	chr3	70959230	71583683	ENST00000649631.1	-	FOXP1
25525	chr3	70959230	71583701	ENST00000648718.1	-	FOXP1
25527	chr3	70959230	71130892	ENST00000491238.7	-	FOXP1
25532	chr3	70959231	71583599	ENST00000648384.1	-	FOXP1
25533	chr3	70959236	71132099	ENST00000650188.1	-	FOXP1
25534	chr3	70959236	71690165	ENST00000650123.1	-	RP11-79P21.2
25535	chr3	70959236	71493564	ENST00000648380.1	-	FOXP1
25544	chr3	70959241	71064928	ENST00000650580.1	-	FOXP1
25545	chr3	70959246	71198381	ENST00000468577.6	-	FOXP1
25546	chr3	70959246	71132211	ENST00000649592.1	-	FOXP1
25549	chr3	70959247	71132205	ENST00000648794.1	-	FOXP1
25550	chr3	70959315	71299840	ENST00000649513.1	-	FOXP1
25551	chr3	70965893	71581573	ENST00000650068.1	-	FOXP1
25552	chr3	70977984	71064963	ENST00000648654.1	-	FOXP1
25553	chr3	70977984	71132127	ENST00000648121.1	-	FOXP1
25554	chr3	71001033	71064940	ENST00000485326.7	-	FOXP1
25555	chr3	71015589	71305986	ENST00000647614.1	-	FOXP1
25556	chr3	71040277	71112545	ENST00000472382.6	-	FOXP1
25557	chr3	71041527	71065767	ENST00000497553.3	-	FOXP1
25558	chr3	71044694	71064930	ENST00000647776.1	-	FOXP1
25559	chr3	71047057	71186546	ENST00000649760.1	-	FOXP1
25560	chr3	71052602	71306053	ENST00000610810.5	-	FOXP1
25561	chr3	71053717	71095387	ENST00000650555.1	-	FOXP1
25562	chr3	71112590	71582112	ENST00000648895.1	-	FOXP1
25563	chr3	71197881	71583939	ENST00000318779.7	-	FOXP1
25564	chr3	71198274	71583739	ENST00000471386.3	-	FOXP1
25565	chr3	71198330	71583592	ENST00000650156.1	-	FOXP1
25566	chr3	71299694	71583586	ENST00000649133.1	-	FOXP1
25567	chr3	71299819	71725418	ENST00000650530.1	-	RP11-79P21.2
25568	chr3	71299851	71583599	ENST00000498154.6	-	FOXP1
25569	chr3	71579644	71583712	ENST00000650073.1	-	FOXP1
25570	chr3	71579662	71583762	ENST00000650231.1	-	FOXP1
25571	chr3	71581720	71628558	ENST00000613067.1	+	RP11-154H23.4
25572	chr3	71675413	71725402	ENST00000425534.8	-	EIF4E3
25573	chr3	71679288	71754383	ENST00000448225.5	-	EIF4E3
25574	chr3	71679290	71729118	ENST00000389826.7	-	EIF4E3
25575	chr3	71682726	71753624	ENST00000295612.7	-	EIF4E3
25576	chr3	71684540	71728650	ENST00000481525.5	-	EIF4E3
25577	chr3	71684619	71728637	ENST00000468147.5	-	EIF4E3
25578	chr3	71684681	71754773	ENST00000421769.6	-	EIF4E3
25579	chr3	71690040	71729197	ENST00000497838.5	-	EIF4E3
25580	chr3	71693874	71754383	ENST00000496214.6	-	EIF4E3
25581	chr3	71693896	71728720	ENST00000469524.1	-	EIF4E3
25582	chr3	72955214	72998138	ENST00000491839.1	+	GXYLT2
25583	chr3	72996802	73064982	ENST00000482242.5	+	PPP4R2
25584	chr3	72996810	73069198	ENST00000356692.10	+	PPP4R2
25585	chr3	72996817	73061454	ENST00000470976.1	+	PPP4R2
25586	chr3	72996838	73064966	ENST00000488810.5	+	PPP4R2
25587	chr3	73382430	73624941	ENST00000263666.9	-	PDZRN3
25588	chr3	73408057	73624840	ENST00000308537.4	-	PDZRN3
25589	chr3	73621712	73625998	ENST00000608304.5	+	PDZRN3-AS1
25590	chr3	73623567	73625921	ENST00000608743.5	+	PDZRN3-AS1
25591	chr3	73623627	73626570	ENST00000619517.4	+	PDZRN3-AS1
25592	chr3	73623633	73626796	ENST00000478988.2	+	PDZRN3-AS1
25593	chr3	73624409	73627626	ENST00000625169.1	+	CTD-2006M22.2
25594	chr3	75906694	77647510	ENST00000487694.7	+	ROBO2
25595	chr3	75906801	77607811	ENST00000602589.5	+	ROBO2
25596	chr3	76311095	77098213	ENST00000475034.1	+	ROBO2
25597	chr3	78597238	79767998	ENST00000464233.6	-	ROBO1
25598	chr3	78597239	79019459	ENST00000618833.4	-	ROBO1
25599	chr3	78597245	79019459	ENST00000618846.4	-	ROBO1
25600	chr3	78597245	79019459	ENST00000436010.6	-	ROBO1
25601	chr3	78598687	79019015	ENST00000495273.5	-	ROBO1
25602	chr3	78598810	79018544	ENST00000467549.5	-	ROBO1
25603	chr3	88055425	88149885	ENST00000462901.5	-	CGGBP1
25604	chr3	88149958	88157965	ENST00000318887.8	+	C3orf38
25605	chr3	88149986	88156944	ENST00000486971.1	+	C3orf38
25606	chr3	89107620	89482134	ENST00000336596.7	+	EPHA3
25607	chr3	89107661	89400345	ENST00000452448.6	+	EPHA3
25608	chr3	89107675	89479659	ENST00000494014.1	+	EPHA3
25609	chr3	97764520	97798535	ENST00000335979.6	+	ARL6
25610	chr3	97764520	97798535	ENST00000394206.5	+	ARL6
25611	chr3	97764520	97801109	ENST00000493990.5	+	ARL6
25612	chr3	97764532	97788003	ENST00000462412.2	+	ARL6
25613	chr3	97764757	97801229	ENST00000463745.6	+	ARL6
25614	chr3	97764766	97791347	ENST00000496713.1	+	ARL6
25615	chr3	97822010	97944984	ENST00000389622.7	+	CRYBG3
25616	chr3	98795940	98901695	ENST00000326840.11	-	DCBLD2
25617	chr3	99817836	100160455	ENST00000463526.1	+	CMSS1
25618	chr3	99817861	100181732	ENST00000421999.8	+	CMSS1
25619	chr3	99817882	100172404	ENST00000491299.5	+	CMSS1
25620	chr3	99817911	100041396	ENST00000496116.1	+	CMSS1
25621	chr3	99828810	100114501	ENST00000477258.2	-	FILIP1L
25622	chr3	99833143	100114513	ENST00000354552.7	-	FILIP1L
25623	chr3	99847927	100114513	ENST00000331335.9	-	FILIP1L
25624	chr3	99898126	100114513	ENST00000398326.2	-	FILIP1L
25625	chr3	100492618	100577444	ENST00000323523.8	+	TMEM45A
25626	chr3	100492650	100577432	ENST00000403410.5	+	TMEM45A
25627	chr3	100492659	100558527	ENST00000449609.1	+	TMEM45A
25628	chr3	100609600	100695479	ENST00000273352.8	+	ADGRG7
25629	chr3	101574179	101594465	ENST00000265260.8	+	PCNP
25630	chr3	101574185	101592771	ENST00000498274.5	+	PCNP
25631	chr3	101574189	101594407	ENST00000460231.5	+	PCNP
25632	chr3	101574193	101594437	ENST00000469941.5	+	PCNP
25633	chr3	101574202	101579647	ENST00000627393.1	+	PCNP
25634	chr3	101574218	101593251	ENST00000486406.5	+	PCNP
25635	chr3	101574840	101592776	ENST00000470490.1	+	PCNP
25636	chr3	101681090	101686718	ENST00000394077.8	-	RPL24
25637	chr3	101681090	101686712	ENST00000464595.1	-	RPL24
25640	chr3	101681095	101686705	ENST00000495401.5	-	RPL24
25641	chr3	101682041	101686695	ENST00000469605.1	-	RPL24
25642	chr3	101686028	101686714	ENST00000470961.1	-	RPL24
25643	chr3	101827990	101852126	ENST00000461724.5	+	NFKBIZ
25644	chr3	101827992	101861022	ENST00000394054.6	+	NFKBIZ
25645	chr3	101827992	101857459	ENST00000483180.5	+	NFKBIZ
25647	chr3	101849513	101861022	ENST00000326172.9	+	NFKBIZ
25648	chr3	101849513	101859523	ENST00000326151.9	+	NFKBIZ
25649	chr3	101849525	101852818	ENST00000486444.1	+	NFKBIZ
25650	chr3	107522935	107811324	ENST00000415149.6	+	BBX
25651	chr3	107522960	107806342	ENST00000402543.5	+	BBX
25652	chr3	107522961	107811339	ENST00000325805.13	+	BBX
25653	chr3	107522985	107526750	ENST00000474137.1	+	BBX
25654	chr3	107522990	107772682	ENST00000485939.5	+	BBX
25655	chr3	107523002	107728940	ENST00000427402.5	+	BBX
25656	chr3	107523042	107805598	ENST00000416476.6	+	BBX
25657	chr3	107523453	107710499	ENST00000454540.5	+	BBX
25658	chr3	107524106	107728791	ENST00000449335.5	+	BBX
25659	chr3	107524106	107716712	ENST00000431630.5	+	BBX
25660	chr3	107524356	107716737	ENST00000458458.5	+	BBX
25661	chr3	107524356	107716659	ENST00000456817.5	+	BBX
25663	chr3	108296489	108378280	ENST00000619531.4	+	HHLA2
25664	chr3	108296528	108355179	ENST00000467282.5	+	HHLA2
25665	chr3	108296543	108355130	ENST00000463019.7	+	HHLA2
25666	chr3	108296545	108377278	ENST00000491820.5	+	HHLA2
25667	chr3	108296546	108377508	ENST00000467562.5	+	HHLA2
25668	chr3	108296547	108353770	ENST00000482430.5	+	HHLA2
25669	chr3	108296548	108353653	ENST00000462629.5	+	HHLA2
25670	chr3	108302484	108378285	ENST00000357759.9	+	HHLA2
25671	chr3	108310640	108378285	ENST00000467761.5	+	HHLA2
25672	chr3	108311784	108378285	ENST00000489514.6	+	HHLA2
25673	chr3	108380367	108529322	ENST00000273353.4	-	MYH15
25674	chr3	111070070	111118841	ENST00000491525.5	+	NECTIN3
25675	chr3	111070114	111118684	ENST00000461477.5	+	NECTIN3
25676	chr3	111732496	111976267	ENST00000393923.7	+	PHLDB2
25677	chr3	111835722	111860730	ENST00000653101.1	-	RP11-31B16.2
25678	chr3	111859179	111976515	ENST00000412622.5	+	PHLDB2
25679	chr3	111859264	111976517	ENST00000431670.7	+	PHLDB2
25680	chr3	111859290	111969849	ENST00000498699.5	+	PHLDB2
25681	chr3	112532509	112561962	ENST00000283290.10	-	ATG3
25682	chr3	112532509	112561916	ENST00000402314.6	-	ATG3
25684	chr3	112536209	112561924	ENST00000495756.5	-	ATG3
25685	chr3	112538145	112562046	ENST00000492886.5	-	ATG3
25686	chr3	112558137	112561857	ENST00000488910.1	-	ATG3
25687	chr3	112561708	112580559	ENST00000484995.5	+	SLC35A5
25688	chr3	112562036	112570574	ENST00000468642.5	+	SLC35A5
25689	chr3	112562044	112585579	ENST00000492406.6	+	SLC35A5
25690	chr3	112596796	112641143	ENST00000206423.8	-	CCDC80
25691	chr3	112605100	112641300	ENST00000439685.6	-	CCDC80
25692	chr3	112639399	112641056	ENST00000475181.1	-	CCDC80
25693	chr3	112640431	112641143	ENST00000469554.1	-	CCDC80
25694	chr3	112640720	112649447	ENST00000473959.5	-	CCDC80
25695	chr3	112640765	112649530	ENST00000480275.1	-	CCDC80
25696	chr3	113002443	113019733	ENST00000383675.6	-	NEPRO
25697	chr3	113002443	113019671	ENST00000314400.10	-	NEPRO
25698	chr3	113004916	113019654	ENST00000472637.5	-	NEPRO
25699	chr3	113004916	113019706	ENST00000486271.5	-	NEPRO
25700	chr3	113004953	113019658	ENST00000469809.5	-	NEPRO
25701	chr3	113005175	113019664	ENST00000472705.5	-	NEPRO
25702	chr3	113005242	113019664	ENST00000469169.5	-	NEPRO
25703	chr3	113005242	113019861	ENST00000473284.5	-	NEPRO
25704	chr3	113005321	113019670	ENST00000489848.5	-	NEPRO
25705	chr3	113005480	113019666	ENST00000462295.5	-	NEPRO
25706	chr3	113005943	113019671	ENST00000461381.5	-	NEPRO
25707	chr3	113010657	113019644	ENST00000496206.5	-	NEPRO
25708	chr3	113011044	113019832	ENST00000460410.5	-	NEPRO
25709	chr3	113011055	113019851	ENST00000494164.5	-	NEPRO
25710	chr3	113011092	113019721	ENST00000491121.1	-	NEPRO
25711	chr3	113011261	113019671	ENST00000494575.5	-	NEPRO
25712	chr3	113012538	113019603	ENST00000494891.5	-	NEPRO
25713	chr3	113012576	113019681	ENST00000470663.1	-	NEPRO
25714	chr3	113012792	113019671	ENST00000496340.1	-	NEPRO
25715	chr3	113019467	113184377	ENST00000655310.1	+	RP11-572M11.4
25716	chr3	113019517	113090922	ENST00000470313.6	+	RP11-572M11.4
25717	chr3	113019531	113183301	ENST00000496389.5	+	RP11-572M11.4
25718	chr3	113019535	113089024	ENST00000467342.1	+	RP11-572M11.4
25719	chr3	113211002	113250711	ENST00000464546.5	+	BOC
25720	chr3	113211481	113287459	ENST00000495514.5	+	BOC
25721	chr3	113211533	113268426	ENST00000498710.1	+	BOC
25722	chr3	113211556	113287459	ENST00000682979.1	+	BOC
25723	chr3	113211564	113252005	ENST00000485230.5	+	BOC
25724	chr3	113212194	113249867	ENST00000462425.1	+	BOC
25725	chr3	113212527	113287451	ENST00000273395.8	+	BOC
25726	chr3	113212527	113287456	ENST00000355385.7	+	BOC
25728	chr3	113212561	113249899	ENST00000494687.5	+	BOC
25729	chr3	113212578	113271605	ENST00000471963.6	+	BOC
25730	chr3	113216350	113251592	ENST00000484034.1	+	BOC
25731	chr3	113716457	113746249	ENST00000240922.8	-	NAA50
25732	chr3	113718993	113746194	ENST00000616174.1	-	NAA50
25733	chr3	113720314	113746059	ENST00000477813.5	-	NAA50
25734	chr3	113721428	113746230	ENST00000497255.1	-	NAA50
25735	chr3	113721589	113746249	ENST00000481432.5	-	NAA50
25736	chr3	113721655	113746300	ENST00000493900.5	-	NAA50
25737	chr3	113723486	113746249	ENST00000478020.1	-	NAA50
25738	chr3	113723518	113746249	ENST00000467022.1	-	NAA50
25739	chr3	114314499	115147288	ENST00000675478.1	-	ZBTB20
25740	chr3	114314500	115147271	ENST00000357258.8	-	ZBTB20
25741	chr3	114338093	115071375	ENST00000462705.5	-	ZBTB20
25742	chr3	114338106	114624945	ENST00000393785.6	-	ZBTB20
25743	chr3	114338651	114759271	ENST00000471418.5	-	ZBTB20
25744	chr3	114338651	114624206	ENST00000481632.5	-	ZBTB20
25745	chr3	114338683	114758940	ENST00000464560.5	-	ZBTB20
25746	chr3	114338698	114625024	ENST00000676079.1	-	ZBTB20
25747	chr3	114339303	114900342	ENST00000479879.5	-	ZBTB20
25748	chr3	114351685	114454683	ENST00000470311.5	-	ZBTB20
25749	chr3	114380357	114454817	ENST00000482689.5	-	ZBTB20
25750	chr3	114380881	115100295	ENST00000463890.5	-	ZBTB20
25751	chr3	114387274	114500391	ENST00000486152.6	-	ZBTB20
25752	chr3	114388065	114900622	ENST00000491500.5	-	ZBTB20
25753	chr3	114388065	114861793	ENST00000480832.5	-	ZBTB20
25754	chr3	114389045	115100292	ENST00000492665.5	-	ZBTB20
25755	chr3	114419053	114599303	ENST00000470556.1	-	ZBTB20
25756	chr3	114445520	114519141	ENST00000628886.1	+	ZBTB20-AS5
25757	chr3	115147604	115370400	ENST00000653398.1	+	RP11-190P13.2
25758	chr3	115147640	115564389	ENST00000662602.1	+	RP11-190P13.2
25759	chr3	115147646	115295609	ENST00000663677.1	+	RP11-190P13.2
25760	chr3	115147646	115334301	ENST00000667087.1	+	RP11-190P13.2
25761	chr3	115147666	115564347	ENST00000657371.1	+	RP11-190P13.2
25762	chr3	115147666	115263844	ENST00000661932.1	+	RP11-190P13.2
25763	chr3	115190884	115370392	ENST00000656753.1	+	RP11-190P13.2
25764	chr3	117672153	117997592	ENST00000484092.1	-	RP11-384F7.2
25765	chr3	117719858	117793808	ENST00000656192.1	+	RP11-768G7.3
25766	chr3	117719879	117793761	ENST00000655238.1	+	RP11-768G7.3
25767	chr3	119821320	120094447	ENST00000264235.13	-	GSK3B
25768	chr3	119821949	120093897	ENST00000678439.1	-	GSK3B
25769	chr3	119826677	120093891	ENST00000650344.2	-	GSK3B
25770	chr3	119879224	120093903	ENST00000677788.1	-	GSK3B
25771	chr3	119905463	120093891	ENST00000678245.1	-	GSK3B
25772	chr3	120000958	120093891	ENST00000677530.1	-	GSK3B
25773	chr3	120002045	120094447	ENST00000677034.1	-	GSK3B
25774	chr3	120093346	120094994	ENST00000677338.1	-	GSK3B
25775	chr3	120093346	120094571	ENST00000677903.1	-	GSK3B
25776	chr3	120093346	120094136	ENST00000677423.1	-	GSK3B
25777	chr3	120094894	120136783	ENST00000484076.1	+	RP11-18H7.1
25778	chr3	120095269	120099186	ENST00000469070.1	+	RP11-18H7.1
25779	chr3	120095629	120100425	ENST00000485898.2	+	RP11-18H7.1
25780	chr3	120324508	120349354	ENST00000295628.4	-	LRRC58
25781	chr3	120908071	121424761	ENST00000273666.10	+	STXBP5L
25782	chr3	120908204	121424761	ENST00000471454.6	+	STXBP5L
25783	chr3	120908235	121158968	ENST00000461772.5	+	STXBP5L
25784	chr3	120908288	121407668	ENST00000472879.5	+	STXBP5L
25785	chr3	120908313	121407668	ENST00000497029.5	+	STXBP5L
25786	chr3	120908313	121407668	ENST00000492541.5	+	STXBP5L
25787	chr3	121431430	121545988	ENST00000264233.6	-	POLQ
25788	chr3	122359590	122383231	ENST00000291458.9	-	MIX23
25789	chr3	122359599	122383231	ENST00000497726.5	-	MIX23
25790	chr3	122359787	122383227	ENST00000479899.5	-	MIX23
25791	chr3	122367823	122383231	ENST00000498466.1	-	MIX23
25792	chr3	122384175	122409917	ENST00000232125.9	+	FAM162A
25793	chr3	122384181	122412334	ENST00000477892.5	+	FAM162A
25794	chr3	122384197	122407964	ENST00000469967.1	+	FAM162A
25795	chr3	122421901	122514939	ENST00000344337.11	-	KPNA1
25796	chr3	122426984	122514934	ENST00000494339.5	-	KPNA1
25797	chr3	122442047	122514945	ENST00000465882.5	-	KPNA1
25798	chr3	122451989	122514937	ENST00000476916.5	-	KPNA1
25799	chr3	122453909	122514906	ENST00000493510.1	-	KPNA1
25800	chr3	122527923	122564300	ENST00000682323.1	-	PARP9
25801	chr3	122527923	122564577	ENST00000477522.6	-	PARP9
25802	chr3	122527958	122564253	ENST00000492382.5	-	PARP9
25803	chr3	122527958	122564577	ENST00000360356.6	-	PARP9
25804	chr3	122528004	122564242	ENST00000471785.5	-	PARP9
25805	chr3	122531772	122564315	ENST00000462315.5	-	PARP9
25806	chr3	122739998	122793831	ENST00000306103.3	-	HSPBAP1
25807	chr3	122752860	122793714	ENST00000465044.5	-	HSPBAP1
25808	chr3	122755323	122793759	ENST00000467643.5	-	HSPBAP1
25809	chr3	122759219	122793660	ENST00000478601.1	-	HSPBAP1
25810	chr3	122909081	123027878	ENST00000648990.1	-	SEMA5B
25811	chr3	122909081	123027763	ENST00000357599.8	-	SEMA5B
25812	chr3	122909192	122976134	ENST00000451055.6	-	SEMA5B
25813	chr3	122909192	122993273	ENST00000616742.4	-	SEMA5B
25814	chr3	122909192	123027812	ENST00000195173.8	-	SEMA5B
25815	chr3	122909193	123028605	ENST00000475244.5	-	SEMA5B
25816	chr3	122909209	122993238	ENST00000650207.1	-	SEMA5B
25817	chr3	122910872	122993273	ENST00000393583.6	-	SEMA5B
25818	chr3	122924342	123027711	ENST00000649167.1	-	SEMA5B
25819	chr3	123282295	123449090	ENST00000462833.6	-	ADCY5
25820	chr3	123283943	123419209	ENST00000491190.5	-	ADCY5
25821	chr3	123284577	123416342	ENST00000309879.9	-	ADCY5
25822	chr3	123300219	123404561	ENST00000466617.5	-	ADCY5
25823	chr3	124723523	124730422	ENST00000683807.1	-	RP11-71H17.9
25824	chr3	125225668	125375325	ENST00000360647.9	-	ZNF148
25825	chr3	125232058	125375278	ENST00000468369.5	-	ZNF148
25826	chr3	125232327	125375313	ENST00000485866.5	-	ZNF148
25827	chr3	125313563	125375267	ENST00000471196.1	-	ZNF148
25828	chr3	126266746	126291518	ENST00000666921.1	+	RP11-71E19.1
25829	chr3	126266795	126291279	ENST00000511512.1	+	RP11-71E19.1
25830	chr3	126266816	126288417	ENST00000512435.1	+	RP11-71E19.1
25831	chr3	126982692	126989787	ENST00000684469.1	+	PLXNA1
25832	chr3	126983114	127037389	ENST00000393409.3	+	PLXNA1
25833	chr3	127571231	127590733	ENST00000355552.8	-	TPRA1
25834	chr3	127571265	127598267	ENST00000648957.1	-	TPRA1
25835	chr3	127573068	127590707	ENST00000296210.11	-	TPRA1
25836	chr3	127573068	127580437	ENST00000450633.6	-	TPRA1
25838	chr3	127573092	127590734	ENST00000393400.6	-	TPRA1
25839	chr3	127573130	127590703	ENST00000483868.5	-	TPRA1
25840	chr3	127573145	127591088	ENST00000489960.5	-	TPRA1
25841	chr3	127574977	127575683	ENST00000465915.1	-	TPRA1
25842	chr3	127575265	127575331	ENST00000618505.1	-	MIR6825
25843	chr3	128064784	128153914	ENST00000464873.5	-	RUVBL1
25844	chr3	128153480	128408646	ENST00000254730.11	+	EEFSEC
25845	chr3	128153500	128408642	ENST00000483457.1	+	EEFSEC
25846	chr3	128153667	128341508	ENST00000484438.1	+	EEFSEC
25847	chr3	128479426	128493201	ENST00000341105.7	-	GATA2
25848	chr3	128480145	128487916	ENST00000430265.6	-	GATA2
25849	chr3	128480145	128482078	ENST00000489987.1	-	GATA2
25851	chr3	128481018	128488530	ENST00000487848.5	-	GATA2
25852	chr3	128486147	128490648	ENST00000492608.1	-	GATA2
25853	chr3	128619968	128650818	ENST00000296255.8	-	RPN1
25854	chr3	128620158	128681075	ENST00000497289.5	-	RPN1
25855	chr3	128693668	128814797	ENST00000676214.1	+	RAB7A
25856	chr3	128726135	128814796	ENST00000675712.1	+	RAB7A
25857	chr3	128726135	128825942	ENST00000675864.1	+	RAB7A
25858	chr3	128726135	128814762	ENST00000676425.1	+	RAB7A
25859	chr3	128726156	128813791	ENST00000490093.6	+	RAB7A
25860	chr3	128726162	128814796	ENST00000675342.1	+	RAB7A
25861	chr3	128726182	128813445	ENST00000493186.6	+	RAB7A
25862	chr3	128726182	128814796	ENST00000674748.1	+	RAB7A
25865	chr3	128726182	128814798	ENST00000265062.8	+	RAB7A
25868	chr3	128726192	128814353	ENST00000482525.5	+	RAB7A
25869	chr3	128726351	128798425	ENST00000491681.1	+	RAB7A
25870	chr3	128977012	129002690	ENST00000510149.1	-	CFAP92
25871	chr3	129001303	129040742	ENST00000683648.1	+	EFCC1
25872	chr3	129001628	129040742	ENST00000436022.2	+	EFCC1
25873	chr3	129087574	129161036	ENST00000418265.1	-	ISY1-RAB43
25874	chr3	129127414	129161063	ENST00000393295.8	-	ISY1
25875	chr3	129129373	129161048	ENST00000273541.12	-	ISY1
25876	chr3	129130016	129161037	ENST00000393292.7	-	ISY1
25877	chr3	129134074	129161028	ENST00000485703.1	-	ISY1
25878	chr3	129314770	129316286	ENST00000333762.6	-	H1-10
25879	chr3	129315391	129318311	ENST00000511998.1	+	H1-10-AS1
25880	chr3	129315519	129324547	ENST00000433902.2	+	H1-10-AS1
25881	chr3	129555213	129606676	ENST00000324093.9	-	PLXND1
25882	chr3	129647791	129893711	ENST00000393238.8	-	TMCC1
25883	chr3	129647791	129688732	ENST00000432054.6	-	TMCC1
25884	chr3	129647793	129893576	ENST00000426664.6	-	TMCC1
25885	chr3	129647826	129893606	ENST00000648771.1	-	TMCC1
25886	chr3	129671248	129893551	ENST00000505616.5	-	TMCC1
25887	chr3	130850594	131016684	ENST00000504381.5	+	ATP2C1
25888	chr3	130850594	131003150	ENST00000505330.5	+	ATP2C1
25889	chr3	130850600	131016684	ENST00000507488.6	+	ATP2C1
25890	chr3	130893990	131003150	ENST00000508532.5	+	ATP2C1
25891	chr3	130894014	131016709	ENST00000533801.6	+	ATP2C1
25892	chr3	130894083	131003150	ENST00000510168.6	+	ATP2C1
25893	chr3	130894177	131016712	ENST00000513801.5	+	ATP2C1
25894	chr3	130894177	131003150	ENST00000504948.5	+	ATP2C1
25895	chr3	130894447	131016684	ENST00000328560.12	+	ATP2C1
25896	chr3	130894534	131003150	ENST00000428331.6	+	ATP2C1
25897	chr3	130894640	131016669	ENST00000359644.7	+	ATP2C1
25898	chr3	130894640	131016684	ENST00000422190.6	+	ATP2C1
25899	chr3	130932043	131016684	ENST00000504612.5	+	ATP2C1
25900	chr3	131026849	131350049	ENST00000510769.5	+	NEK11
25901	chr3	131026876	131350465	ENST00000383366.9	+	NEK11
25902	chr3	131026878	131350465	ENST00000510688.5	+	NEK11
25903	chr3	131026922	131350442	ENST00000514915.5	+	NEK11
25904	chr3	131026934	131350281	ENST00000510474.5	+	NEK11
25905	chr3	131029708	131349776	ENST00000508196.5	+	NEK11
25906	chr3	131462211	131502971	ENST00000264995.8	-	MRPL3
25907	chr3	131462435	131502983	ENST00000511168.5	-	MRPL3
25908	chr3	131462555	131502983	ENST00000425847.6	-	MRPL3
25909	chr3	131469731	131502942	ENST00000507669.5	-	MRPL3
25910	chr3	131487680	131502951	ENST00000512877.1	-	MRPL3
25911	chr3	131497979	131502967	ENST00000510923.5	-	MRPL3
25912	chr3	131498246	131502937	ENST00000510154.1	-	MRPL3
25913	chr3	131502572	131520877	ENST00000661875.1	+	RP11-517B11.4
25914	chr3	131502587	131520877	ENST00000655300.1	+	RP11-517B11.4
25915	chr3	131502716	131520878	ENST00000662605.1	+	RP11-517B11.4
25916	chr3	131502839	131520877	ENST00000669677.1	+	RP11-517B11.4
25917	chr3	131502891	131520877	ENST00000663361.1	+	RP11-517B11.4
25918	chr3	131502906	131520875	ENST00000666946.1	+	RP11-517B11.4
25919	chr3	131502919	131520861	ENST00000666150.1	+	RP11-517B11.4
25920	chr3	131502948	131520864	ENST00000660541.1	+	RP11-517B11.4
25921	chr3	131503043	131520861	ENST00000655982.1	+	RP11-517B11.4
25922	chr3	131533564	132285410	ENST00000512055.5	-	CPNE4
25923	chr3	132558141	132722459	ENST00000471702.2	-	NPHP3-ACAD11
25924	chr3	132644837	132684770	ENST00000632629.1	-	NPHP3-ACAD11
25925	chr3	132654445	132678097	ENST00000264991.8	+	UBA5
25926	chr3	132659917	132660945	ENST00000480955.1	+	UBA5
25927	chr3	132659945	132677189	ENST00000493720.6	+	UBA5
25928	chr3	132660304	132679715	ENST00000683741.1	+	UBA5
25929	chr3	132660309	132668927	ENST00000468022.5	+	UBA5
25930	chr3	132660328	132679794	ENST00000356232.10	+	UBA5
25931	chr3	132660342	132666151	ENST00000464101.2	+	UBA5
25932	chr3	132660359	132676753	ENST00000473651.5	+	UBA5
25933	chr3	132660361	132677782	ENST00000494238.6	+	UBA5
25934	chr3	132660395	132671040	ENST00000505777.5	+	UBA5
25935	chr3	132680608	132722409	ENST00000337331.10	-	NPHP3
25936	chr3	132681624	132722404	ENST00000465756.5	-	NPHP3
25937	chr3	132681624	132722404	ENST00000684294.1	-	NPHP3
25939	chr3	132720739	132722432	ENST00000683570.1	-	NPHP3
25940	chr3	132721444	132722414	ENST00000383282.3	-	NPHP3
25941	chr3	132721749	132750777	ENST00000489343.5	+	NPHP3-AS1
25942	chr3	132722341	132874223	ENST00000504440.1	+	NPHP3-AS1
25943	chr3	133746039	133754528	ENST00000466911.5	+	TF
25944	chr3	133746327	133753910	ENST00000474287.5	+	TF
25945	chr3	133746392	133759293	ENST00000485977.1	+	TF
25946	chr3	133746392	133756923	ENST00000482271.5	+	TF
25947	chr3	133746392	133755414	ENST00000494430.5	+	TF
25948	chr3	133746392	133754582	ENST00000414694.5	+	TF
25949	chr3	133746392	133754080	ENST00000460531.5	+	TF
25950	chr3	133746392	133796641	ENST00000402696.9	+	TF
25951	chr3	133746392	133755811	ENST00000493011.5	+	TF
25952	chr3	133824234	133895882	ENST00000285208.9	-	RAB6B
25953	chr3	133824242	133895595	ENST00000543906.5	-	RAB6B
25954	chr3	133827747	133895633	ENST00000469959.1	-	RAB6B
25955	chr3	133828652	133895453	ENST00000486858.5	-	RAB6B
25956	chr3	133838189	133895486	ENST00000477759.5	-	RAB6B
25957	chr3	133838248	133895836	ENST00000460865.3	-	RAB6B
25958	chr3	134157132	134250859	ENST00000623711.4	-	RYK
25959	chr3	134313575	134321171	ENST00000482019.1	+	LINC02004
25960	chr3	134355346	134374447	ENST00000249883.10	-	AMOTL2
25961	chr3	134355876	134375479	ENST00000514516.5	-	AMOTL2
25962	chr3	134355876	134374447	ENST00000422605.6	-	AMOTL2
25964	chr3	134357550	134374445	ENST00000513145.1	-	AMOTL2
25965	chr3	134367653	134374560	ENST00000512955.1	-	AMOTL2
25966	chr3	134367752	134374562	ENST00000511759.1	-	AMOTL2
25967	chr3	134371051	134374918	ENST00000506107.1	-	AMOTL2
25968	chr3	134477705	134485985	ENST00000354910.10	-	ANAPC13
25969	chr3	134477705	134486023	ENST00000510994.5	-	ANAPC13
25970	chr3	134477710	134485989	ENST00000514612.5	-	ANAPC13
25971	chr3	134478075	134486716	ENST00000511751.1	-	ANAPC13
25972	chr3	134485698	134575013	ENST00000683997.1	+	CEP63
25973	chr3	134485698	134561767	ENST00000683596.1	+	CEP63
25974	chr3	134485720	134565031	ENST00000650279.2	+	CEP63
25975	chr3	134485720	134574990	ENST00000684574.1	+	CEP63
25977	chr3	134485720	134629751	ENST00000683452.1	+	RP11-22E12.2
25979	chr3	134485720	134561539	ENST00000683940.1	+	CEP63
25982	chr3	134485742	134565031	ENST00000332047.10	+	CEP63
25983	chr3	134485753	134561767	ENST00000684217.1	+	CEP63
25984	chr3	134485755	134599625	ENST00000684049.1	+	RP11-22E12.2
25985	chr3	134485758	134565022	ENST00000684256.1	+	CEP63
25986	chr3	134485790	134575011	ENST00000354446.7	+	CEP63
25987	chr3	134485806	134565022	ENST00000683556.1	+	CEP63
25988	chr3	134485806	134561746	ENST00000684588.1	+	CEP63
25992	chr3	134486003	134565022	ENST00000682593.1	+	CEP63
25993	chr3	134486021	134565022	ENST00000683949.1	+	CEP63
25994	chr3	134486021	134567117	ENST00000682858.1	+	CEP63
25997	chr3	134486023	134561580	ENST00000684170.1	+	CEP63
25998	chr3	134486036	134565031	ENST00000682458.1	+	CEP63
25999	chr3	134486044	134567117	ENST00000682042.1	+	CEP63
26000	chr3	134486044	134565022	ENST00000683118.1	+	CEP63
26001	chr3	134486044	134574973	ENST00000682190.1	+	CEP63
26004	chr3	134486045	134545777	ENST00000511574.6	+	CEP63
26005	chr3	134486049	134565022	ENST00000682822.1	+	CEP63
26006	chr3	134486054	134575004	ENST00000620544.5	+	CEP63
26007	chr3	134486056	134565031	ENST00000675561.1	+	CEP63
26008	chr3	134486056	134565031	ENST00000383229.8	+	CEP63
26009	chr3	134486056	134565022	ENST00000683245.1	+	CEP63
26012	chr3	134486106	134553549	ENST00000513295.2	+	CEP63
26013	chr3	134486109	134575004	ENST00000508778.2	+	CEP63
26014	chr3	134486172	134565022	ENST00000684481.1	+	CEP63
26015	chr3	134486175	134575013	ENST00000514678.2	+	CEP63
26016	chr3	134486175	134561767	ENST00000683190.1	+	CEP63
26017	chr3	134486175	134565022	ENST00000682717.1	+	CEP63
26019	chr3	134486182	134565022	ENST00000682689.1	+	CEP63
26020	chr3	134486188	134565022	ENST00000684677.1	+	CEP63
26021	chr3	134486189	134565022	ENST00000682316.1	+	CEP63
26022	chr3	134486194	134567117	ENST00000683177.1	+	CEP63
26023	chr3	134486204	134565031	ENST00000683861.1	+	CEP63
26024	chr3	134486210	134575004	ENST00000512894.6	+	CEP63
26025	chr3	134486220	134601136	ENST00000682319.1	+	RP11-22E12.2
26026	chr3	134486220	134561749	ENST00000682007.1	+	CEP63
26027	chr3	134486220	134628104	ENST00000472904.6	+	RP11-22E12.2
26028	chr3	134486220	134538173	ENST00000682072.1	+	CEP63
26029	chr3	134486220	134538527	ENST00000504013.6	+	CEP63
26030	chr3	134486220	134553925	ENST00000682670.1	+	CEP63
26031	chr3	134486220	134553925	ENST00000682937.1	+	CEP63
26032	chr3	134486220	134561647	ENST00000684777.1	+	CEP63
26033	chr3	134486220	134565022	ENST00000682013.1	+	CEP63
26034	chr3	134486220	134561749	ENST00000682402.1	+	CEP63
26035	chr3	134486220	134561749	ENST00000682954.1	+	CEP63
26036	chr3	134486225	134565022	ENST00000683732.1	+	CEP63
26037	chr3	134486225	134561749	ENST00000684060.1	+	CEP63
26038	chr3	134486225	134587789	ENST00000683931.1	+	CEP63
26039	chr3	134486226	134565031	ENST00000513612.7	+	CEP63
26040	chr3	134615364	134951651	ENST00000460895.5	+	RP11-22E12.2
26041	chr3	134774542	134796493	ENST00000656103.1	-	RP11-22E12.1
26042	chr3	134795259	135260467	ENST00000398015.8	+	EPHB1
26043	chr3	134795261	135132766	ENST00000482618.5	+	EPHB1
26044	chr3	134795291	135259754	ENST00000647596.1	+	EPHB1
26045	chr3	136148916	136196335	ENST00000309993.3	-	MSL2
26046	chr3	136152195	136197241	ENST00000481989.1	-	MSL2
26047	chr3	136152211	136196589	ENST00000491050.1	-	MSL2
26048	chr3	136152373	136196327	ENST00000473093.1	-	MSL2
26049	chr3	137764314	137766334	ENST00000306087.3	+	SOX14
26050	chr3	138187247	138298384	ENST00000538260.5	+	ARMC8
26051	chr3	138187266	138296549	ENST00000481646.5	+	ARMC8
26052	chr3	138187300	138298373	ENST00000469044.6	+	ARMC8
26053	chr3	138187300	138296394	ENST00000491704.5	+	ARMC8
26056	chr3	138187304	138235100	ENST00000461600.5	+	ARMC8
26057	chr3	138187317	138228999	ENST00000466749.5	+	ARMC8
26058	chr3	138187341	138246887	ENST00000358441.6	+	ARMC8
26059	chr3	138187349	138245635	ENST00000489213.5	+	ARMC8
26060	chr3	138187516	138296254	ENST00000461822.5	+	ARMC8
26061	chr3	138187527	138295933	ENST00000485396.5	+	ARMC8
26062	chr3	138187528	138246857	ENST00000471453.5	+	ARMC8
26063	chr3	138187530	138245681	ENST00000470821.5	+	ARMC8
26064	chr3	138187546	138237572	ENST00000471709.5	+	ARMC8
26065	chr3	138187551	138267229	ENST00000463485.5	+	ARMC8
26066	chr3	138347647	138405534	ENST00000614350.4	+	MRAS
26067	chr3	138347696	138405533	ENST00000289104.8	+	MRAS
26068	chr3	138348578	138405533	ENST00000423968.7	+	MRAS
26069	chr3	138652697	138834928	ENST00000674063.1	-	PIK3CB
26070	chr3	138652698	138759359	ENST00000289153.6	-	PIK3CB
26071	chr3	138654017	138834752	ENST00000477593.5	-	PIK3CB
26072	chr3	138654067	138834917	ENST00000462898.5	-	PIK3CB
26073	chr3	138714659	138742781	ENST00000462294.1	-	PIK3CB
26074	chr3	141738248	141743027	ENST00000498828.1	+	RNF7
26075	chr3	141738276	141745700	ENST00000480908.1	+	RNF7
26076	chr3	141738296	141745702	ENST00000393000.3	+	RNF7
26077	chr3	141738297	141747560	ENST00000273480.4	+	RNF7
26078	chr3	141738303	141745669	ENST00000477012.5	+	RNF7
26079	chr3	141738318	141745517	ENST00000477393.1	+	RNF7
26080	chr3	141738473	141807919	ENST00000648835.1	+	RP11-271K21.13
26081	chr3	141876123	141916010	ENST00000475483.5	+	ATP1B3
26082	chr3	141876615	141926514	ENST00000465172.5	+	ATP1B3
26083	chr3	141876642	141926549	ENST00000286371.8	+	ATP1B3
26084	chr3	141876805	141926481	ENST00000466678.5	+	ATP1B3
26085	chr3	141876854	141926182	ENST00000462082.1	+	ATP1B3
26086	chr3	142306606	142448062	ENST00000264951.8	-	XRN1
26087	chr3	142306609	142448037	ENST00000392981.7	-	XRN1
26088	chr3	142449234	142578733	ENST00000350721.9	-	ATR
26089	chr3	142449352	142578723	ENST00000661310.1	-	ATR
26090	chr3	142491142	142578733	ENST00000653868.1	-	ATR
26091	chr3	142538531	142578723	ENST00000515149.3	-	ATR
26092	chr3	142560338	142578724	ENST00000507148.1	-	ATR
26093	chr3	142596392	142713664	ENST00000457734.7	+	PLS1
26094	chr3	142964496	143016371	ENST00000600150.5	+	U2SURP
26095	chr3	142964496	143001559	ENST00000595248.1	+	PAQR9-AS1
26097	chr3	143001167	143056500	ENST00000488497.7	+	U2SURP
26098	chr3	143001523	143016888	ENST00000493782.5	+	U2SURP
26099	chr3	143001569	143060725	ENST00000473835.7	+	U2SURP
26100	chr3	143001609	143023395	ENST00000461591.5	+	U2SURP
26101	chr3	143001620	143056846	ENST00000493598.6	+	U2SURP
26102	chr3	143001622	143057653	ENST00000463563.6	+	U2SURP
26103	chr3	143001626	143021585	ENST00000470400.5	+	U2SURP
26104	chr3	143971822	143992368	ENST00000315691.8	+	DIPK2A
26105	chr3	143972636	144048719	ENST00000493396.1	+	DIPK2A
26106	chr3	143972654	143985562	ENST00000491798.1	+	DIPK2A
26107	chr3	143972876	143986155	ENST00000483808.1	+	DIPK2A
26108	chr3	146102759	146163653	ENST00000469350.5	-	PLOD2
26109	chr3	147386045	147406543	ENST00000383075.8	-	ZIC4
26110	chr3	147386047	147404284	ENST00000525172.6	-	ZIC4
26111	chr3	147386047	147405520	ENST00000425731.7	-	ZIC4
26114	chr3	147387545	147397186	ENST00000493664.5	-	ZIC4
26115	chr3	147388425	147404284	ENST00000484399.5	-	ZIC4
26116	chr3	147388545	147405520	ENST00000473123.5	-	ZIC4
26117	chr3	147388763	147406790	ENST00000491672.5	-	ZIC4
26118	chr3	147393421	147507986	ENST00000472523.1	+	ZIC1
26119	chr3	147393894	147413680	ENST00000488404.5	+	ZIC1
26120	chr3	147395851	147406133	ENST00000462748.6	-	ZIC4
26121	chr3	149517234	149658025	ENST00000360632.8	-	WWTR1
26122	chr3	149517234	149703273	ENST00000465804.5	-	WWTR1
26123	chr3	149520609	149658025	ENST00000467467.5	-	WWTR1
26124	chr3	149572863	149657435	ENST00000479238.1	-	WWTR1
26125	chr3	149656890	149657767	ENST00000485352.1	-	WWTR1
26126	chr3	149656977	149670909	ENST00000475579.1	-	WWTR1
26127	chr3	149656998	149657915	ENST00000663001.1	+	WWTR1-AS1
26128	chr3	149657019	149658311	ENST00000495094.1	+	WWTR1-AS1
26129	chr3	149657051	149657806	ENST00000466836.1	+	WWTR1-AS1
26130	chr3	149738471	149752489	ENST00000473414.6	-	COMMD2
26131	chr3	149741389	149752472	ENST00000491617.5	-	COMMD2
26132	chr3	149741425	149752398	ENST00000463077.5	-	COMMD2
26133	chr3	149741574	149752450	ENST00000483708.1	-	COMMD2
26134	chr3	149750502	149752495	ENST00000469896.1	-	COMMD2
26135	chr3	149751810	149752489	ENST00000490008.1	-	COMMD2
26136	chr3	149964903	150022799	ENST00000649949.1	-	PFN2
26137	chr3	149964903	149971109	ENST00000239940.11	-	PFN2
26139	chr3	149965856	150022811	ENST00000494827.5	-	PFN2
26140	chr3	149966160	150050788	ENST00000497148.5	-	PFN2
26141	chr3	149966284	149971213	ENST00000498307.5	-	PFN2
26142	chr3	149966315	149971223	ENST00000489155.1	-	PFN2
26143	chr3	150408334	150466431	ENST00000361875.7	+	TSC22D2
26144	chr3	150602874	150627831	ENST00000480740.5	+	SELENOT
26145	chr3	150603278	150630445	ENST00000615547.4	+	SELENOT
26146	chr3	150603290	150627693	ENST00000477889.5	+	SELENOT
26147	chr3	150603320	150630436	ENST00000471696.6	+	SELENOT
26148	chr3	150603327	150627730	ENST00000492132.1	+	SELENOT
26149	chr3	150603335	150627905	ENST00000485923.1	+	SELENOT
26150	chr3	150741124	150763169	ENST00000312960.4	-	SIAH2
26151	chr3	150742487	150763431	ENST00000482706.1	-	SIAH2
26152	chr3	150762152	150873554	ENST00000663257.1	+	SIAH2-AS1
26153	chr3	150762455	150763477	ENST00000472885.1	-	SIAH2
26154	chr3	150852483	151080726	ENST00000476886.5	+	CLRN1-AS1
26155	chr3	151085696	151122931	ENST00000469768.1	+	MED12L
26156	chr3	152243827	152300110	ENST00000477171.1	+	MBNL1
26157	chr3	152262615	152269555	ENST00000608395.1	-	MBNL1-AS1
26158	chr3	152265947	152269557	ENST00000665663.1	-	MBNL1-AS1
26159	chr3	152268039	152465779	ENST00000282488.11	+	MBNL1
26160	chr3	152268039	152465779	ENST00000282486.10	+	MBNL1
26164	chr3	152268183	152269546	ENST00000445466.2	-	MBNL1-AS1
26165	chr3	152268467	152465780	ENST00000355460.6	+	MBNL1
26166	chr3	152268905	152302449	ENST00000461436.1	+	MBNL1
26167	chr3	152268919	152432917	ENST00000495875.6	+	MBNL1
26168	chr3	152268928	152465780	ENST00000324210.10	+	MBNL1
26169	chr3	152268946	152465218	ENST00000493459.5	+	MBNL1
26170	chr3	152269102	152415109	ENST00000459747.1	+	MBNL1
26171	chr3	152269448	152445474	ENST00000460591.5	+	MBNL1
26172	chr3	153162225	153170627	ENST00000323534.5	+	RAP2B
26173	chr3	153385108	153762526	ENST00000493214.2	-	LINC02006
26174	chr3	153730760	153980186	ENST00000488210.1	-	LINC02006
26175	chr3	154024400	154121311	ENST00000491862.6	-	ARHGEF26-AS1
26176	chr3	154024414	154121332	ENST00000479270.6	-	ARHGEF26-AS1
26177	chr3	154024414	154121347	ENST00000480639.6	-	ARHGEF26-AS1
26178	chr3	154024458	154121339	ENST00000664850.1	-	ARHGEF26-AS1
26179	chr3	154024458	154121342	ENST00000657639.1	-	ARHGEF26-AS1
26180	chr3	154024499	154121332	ENST00000467912.6	-	ARHGEF26-AS1
26181	chr3	154024499	154121311	ENST00000657305.1	-	ARHGEF26-AS1
26182	chr3	154026577	154110351	ENST00000621011.2	-	ARHGEF26-AS1
26183	chr3	154026577	154085263	ENST00000630930.2	-	ARHGEF26-AS1
26184	chr3	154121002	154257827	ENST00000356448.8	+	ARHGEF26
26185	chr3	154121389	154257825	ENST00000465093.6	+	ARHGEF26
26186	chr3	154121415	154256548	ENST00000496710.5	+	ARHGEF26
26187	chr3	154121439	154257825	ENST00000465817.1	+	ARHGEF26
26188	chr3	155375579	155676416	ENST00000494598.5	-	PLCH1
26189	chr3	155479880	155745071	ENST00000460012.7	-	PLCH1
26190	chr3	155479881	155676039	ENST00000340059.11	-	PLCH1
26191	chr3	155479881	155676039	ENST00000447496.6	-	PLCH1
26192	chr3	155479881	155704208	ENST00000334686.6	-	PLCH1
26193	chr3	155763042	155854442	ENST00000643876.1	-	RP11-674E16.5
26194	chr3	155821023	155854427	ENST00000643144.2	-	SLC33A1
26195	chr3	155826525	155854429	ENST00000359479.7	-	SLC33A1
26196	chr3	155826532	155854416	ENST00000468581.2	-	SLC33A1
26197	chr3	155827268	155854446	ENST00000646424.1	-	SLC33A1
26198	chr3	155827773	155854456	ENST00000642438.1	-	SLC33A1
26199	chr3	155827855	155854456	ENST00000644855.1	-	SLC33A1
26200	chr3	156673234	156705139	ENST00000486483.5	+	TIPARP
26201	chr3	156674589	156706770	ENST00000295924.12	+	TIPARP
26202	chr3	156674844	156706750	ENST00000461166.5	+	TIPARP
26203	chr3	156675568	156703695	ENST00000473702.5	+	TIPARP
26204	chr3	156747342	156817013	ENST00000664482.1	-	LINC00886
26205	chr3	156747345	156817034	ENST00000472943.5	-	LINC00886
26206	chr3	156753062	156817062	ENST00000473352.1	-	LINC00886
26207	chr3	157146507	157160760	ENST00000461804.5	-	CCNL1
26208	chr3	157147552	157160147	ENST00000295926.8	-	CCNL1
26209	chr3	157147795	157160363	ENST00000631619.1	-	CCNL1
26210	chr3	157147795	157160155	ENST00000475298.5	-	CCNL1
26213	chr3	157148240	157160094	ENST00000470121.5	-	CCNL1
26214	chr3	157149004	157160110	ENST00000476367.5	-	CCNL1
26215	chr3	157149286	157160178	ENST00000477127.5	-	CCNL1
26216	chr3	157152081	157160135	ENST00000479596.5	-	CCNL1
26217	chr3	157152176	157160136	ENST00000465947.5	-	CCNL1
26218	chr3	157157022	157160094	ENST00000295925.5	-	CCNL1
26219	chr3	157158664	157160158	ENST00000471044.1	-	CCNL1
26220	chr3	157158914	157160137	ENST00000466101.1	-	CCNL1
26221	chr3	157174200	157177930	ENST00000667900.1	+	RP11-550I24.2
26222	chr3	157259741	157503416	ENST00000362010.7	-	VEPH1
26223	chr3	157259741	157503339	ENST00000392833.6	-	VEPH1
26228	chr3	157260908	157499554	ENST00000392832.6	-	VEPH1
26229	chr3	157428321	157533619	ENST00000479987.5	-	VEPH1
26230	chr3	157436849	157443633	ENST00000295927.4	+	PTX3
26231	chr3	158095904	158106420	ENST00000483851.7	-	SHOX2
26232	chr3	158095953	158105294	ENST00000490689.3	-	SHOX2
26233	chr3	158096010	158106050	ENST00000441443.6	-	SHOX2
26234	chr3	158097079	158102887	ENST00000425436.7	-	SHOX2
26235	chr3	158097158	158106160	ENST00000389589.8	-	SHOX2
26236	chr3	158105854	158544522	ENST00000480820.5	+	RSRC1
26237	chr3	158107788	158203245	ENST00000494002.5	+	RSRC1
26238	chr3	158110051	158544835	ENST00000295930.7	+	RSRC1
26239	chr3	158110067	158460962	ENST00000471994.5	+	RSRC1
26240	chr3	158110072	158463250	ENST00000683831.1	+	RSRC1
26241	chr3	158110072	158462013	ENST00000683516.1	+	RSRC1
26242	chr3	158110072	158544734	ENST00000682221.1	+	RSRC1
26244	chr3	158110072	158545164	ENST00000683733.1	+	RSRC1
26251	chr3	158110074	158545101	ENST00000482822.3	+	RSRC1
26252	chr3	158110076	158544734	ENST00000476899.6	+	RSRC1
26253	chr3	158110088	158221417	ENST00000684512.1	+	RSRC1
26254	chr3	158110088	158210341	ENST00000683394.1	+	RSRC1
26255	chr3	158110088	158203695	ENST00000684156.1	+	RSRC1
26260	chr3	158110088	158461983	ENST00000684683.1	+	RSRC1
26261	chr3	158110088	158545730	ENST00000611884.5	+	RSRC1
26262	chr3	158110088	158545730	ENST00000464171.5	+	RSRC1
26263	chr3	158110088	158545241	ENST00000682164.1	+	RSRC1
26264	chr3	158110088	158545043	ENST00000684604.1	+	RSRC1
26265	chr3	158110088	158544735	ENST00000683899.1	+	RSRC1
26266	chr3	158110088	158544286	ENST00000682500.1	+	RSRC1
26268	chr3	158110105	158544793	ENST00000312179.10	+	RSRC1
26269	chr3	158110106	158544525	ENST00000475278.6	+	RSRC1
26270	chr3	158110128	158544443	ENST00000480119.5	+	RSRC1
26271	chr3	158110148	158136898	ENST00000468344.5	+	RSRC1
26272	chr3	158110155	158469732	ENST00000471911.5	+	RSRC1
26273	chr3	158644526	158695581	ENST00000486715.6	+	GFM1
26274	chr3	158644527	158692572	ENST00000478254.5	+	GFM1
26275	chr3	158644527	158682433	ENST00000478576.5	+	GFM1
26277	chr3	158644596	158692569	ENST00000264263.9	+	GFM1
26278	chr3	158644704	158646781	ENST00000464732.1	+	GFM1
26279	chr3	158732197	158807421	ENST00000486568.5	+	MFSD1
26280	chr3	158732356	158804371	ENST00000491804.1	+	MFSD1
26281	chr3	158747576	158805474	ENST00000465739.5	+	MFSD1
26282	chr3	158801925	158829718	ENST00000622669.4	+	MFSD1
26283	chr3	158801925	158829718	ENST00000392813.8	+	MFSD1
26285	chr3	158802050	158829716	ENST00000484166.5	+	MFSD1
26286	chr3	158802053	158829716	ENST00000415822.8	+	MFSD1
26287	chr3	158802053	158829719	ENST00000651862.1	+	MFSD1
26288	chr3	158802056	158829716	ENST00000480292.5	+	MFSD1
26289	chr3	158962234	159764599	ENST00000639147.1	+	IQCJ-SCHIP1
26290	chr3	159069251	159764462	ENST00000640015.1	+	IQCJ-SCHIP1
26291	chr3	159069263	159896774	ENST00000476809.7	+	IQCJ-SCHIP1
26292	chr3	159069263	159897358	ENST00000485419.7	+	IQCJ-SCHIP1
26293	chr3	159069673	159764612	ENST00000639631.1	+	IQCJ-SCHIP1
26294	chr3	159069695	159764706	ENST00000639298.1	+	IQCJ-SCHIP1
26295	chr3	159069854	159764511	ENST00000639979.1	+	IQCJ-SCHIP1
26296	chr3	159273243	159897366	ENST00000638749.1	+	IQCJ-SCHIP1
26297	chr3	159273754	159897350	ENST00000412423.8	+	IQCJ-SCHIP1
26298	chr3	159273754	159897350	ENST00000527095.7	+	IQCJ-SCHIP1
26300	chr3	159764001	159892541	ENST00000460298.3	+	IQCJ-SCHIP1
26301	chr3	159765102	159897073	ENST00000638311.1	+	IQCJ-SCHIP1
26302	chr3	159765386	159768454	ENST00000460574.1	-	IQCJ-SCHIP1-AS1
26303	chr3	160225421	160228213	ENST00000326474.5	+	C3orf80
26304	chr3	160225796	160228054	ENST00000490320.2	+	C3orf80
26305	chr3	160755601	161022462	ENST00000497343.5	+	PPM1L
26306	chr3	160756230	161078902	ENST00000498165.6	+	PPM1L
26307	chr3	161344791	161372880	ENST00000359175.8	-	SPTSSB
26308	chr3	161345774	161371501	ENST00000497137.1	-	SPTSSB
26309	chr3	161359298	161371517	ENST00000497374.1	-	SPTSSB
26310	chr3	165186721	165196852	ENST00000241274.3	-	SLITRK3
26311	chr3	165190342	165197109	ENST00000497724.1	-	SLITRK3
26312	chr3	165206928	165524898	ENST00000665369.1	+	LINC01322
26313	chr3	165206942	165493271	ENST00000670998.1	+	LINC01322
26314	chr3	165206947	165495738	ENST00000670463.1	+	LINC01322
26315	chr3	165206947	165495822	ENST00000653864.1	+	LINC01322
26316	chr3	165206947	165383265	ENST00000653967.1	+	LINC01322
26317	chr3	165206947	165539437	ENST00000655586.1	+	LINC01322
26325	chr3	165206948	165496370	ENST00000664927.1	+	LINC01322
26326	chr3	165206950	165497996	ENST00000666398.1	+	LINC01322
26327	chr3	165206950	165522990	ENST00000654990.1	+	LINC01322
26328	chr3	165206950	165496172	ENST00000661151.1	+	LINC01322
26329	chr3	165206950	165496174	ENST00000653747.1	+	LINC01322
26330	chr3	165206950	165496370	ENST00000654261.1	+	LINC01322
26331	chr3	165206950	165497958	ENST00000670403.1	+	LINC01322
26334	chr3	165206957	165496542	ENST00000670338.1	+	LINC01322
26335	chr3	165206957	165498002	ENST00000498616.6	+	LINC01322
26340	chr3	165206959	165581028	ENST00000470138.5	+	LINC01322
26341	chr3	165206965	165498026	ENST00000668542.1	+	LINC01322
26342	chr3	165206980	165539315	ENST00000656293.1	+	LINC01322
26343	chr3	165206980	165493271	ENST00000660780.1	+	LINC01322
26348	chr3	165206986	165495474	ENST00000653773.1	+	LINC01322
26349	chr3	165206995	165460670	ENST00000494915.2	+	LINC01322
26350	chr3	165206995	165539315	ENST00000659430.1	+	LINC01322
26352	chr3	165206995	165495364	ENST00000670918.1	+	LINC01322
26353	chr3	165206995	165498026	ENST00000670150.1	+	LINC01322
26355	chr3	165206996	165496370	ENST00000665240.1	+	LINC01322
26356	chr3	165207001	165447430	ENST00000652830.1	+	LINC01322
26357	chr3	165207052	165462553	ENST00000666522.1	+	LINC01322
26358	chr3	169083506	169663712	ENST00000651503.2	-	MECOM
26359	chr3	169084760	169663775	ENST00000494292.6	-	MECOM
26360	chr3	169128023	169269238	ENST00000481315.1	-	MECOM
26361	chr3	169149481	169663618	ENST00000485957.1	-	MECOM
26362	chr3	169381258	169663775	ENST00000486748.2	-	MECOM
26363	chr3	169773395	169789716	ENST00000349841.10	+	MYNN
26364	chr3	169773404	169787502	ENST00000602751.5	+	MYNN
26365	chr3	169773426	169787544	ENST00000356716.8	+	MYNN
26366	chr3	169954226	169966734	ENST00000469301.1	-	RP11-379K17.4
26367	chr3	169966634	169968523	ENST00000461933.1	+	SEC62
26368	chr3	169966800	169983253	ENST00000460513.5	+	SEC62
26369	chr3	169966806	169998373	ENST00000337002.9	+	SEC62
26370	chr3	169966807	169993831	ENST00000480708.5	+	SEC62
26371	chr3	169966813	169982857	ENST00000487736.5	+	SEC62
26372	chr3	169966814	169988359	ENST00000469515.6	+	SEC62
26373	chr3	169966825	169985885	ENST00000481435.5	+	SEC62
26374	chr3	170037994	170085392	ENST00000355897.10	+	GPR160
26375	chr3	170038137	170084071	ENST00000492492.5	+	GPR160
26376	chr3	170038198	170063151	ENST00000482813.5	+	GPR160
26377	chr3	170038203	170077276	ENST00000491740.1	+	GPR160
26378	chr3	170038785	170077341	ENST00000478364.1	+	GPR160
26379	chr3	170222423	170305977	ENST00000295797.5	+	PRKCI
26380	chr3	170357677	170360073	ENST00000477216.1	+	SKIL
26381	chr3	170357684	170360213	ENST00000465590.1	+	SKIL
26382	chr3	170357714	170396835	ENST00000259119.9	+	SKIL
26383	chr3	170357714	170360700	ENST00000476188.5	+	SKIL
26384	chr3	170418867	170860380	ENST00000486975.1	+	RP11-654K19.6
26385	chr3	170448638	170671497	ENST00000643719.1	+	SLC7A14-AS1
26386	chr3	170467252	170860993	ENST00000644993.1	+	SLC7A14-AS1
26387	chr3	170467281	170755208	ENST00000480067.1	+	SLC7A14-AS1
26388	chr3	170864874	170870195	ENST00000295830.13	-	RPL22L1
26389	chr3	170866262	170870195	ENST00000475836.5	-	RPL22L1
26390	chr3	170866266	170870208	ENST00000494771.5	-	RPL22L1
26391	chr3	170866267	170870195	ENST00000463836.1	-	RPL22L1
26392	chr3	171058413	171460405	ENST00000436636.7	-	TNIK
26393	chr3	171063329	171460408	ENST00000341852.10	-	TNIK
26394	chr3	171063880	171460063	ENST00000475336.5	-	TNIK
26395	chr3	171063880	171460063	ENST00000357327.9	-	TNIK
26396	chr3	171063880	171460063	ENST00000284483.12	-	TNIK
26398	chr3	171063880	171460063	ENST00000460047.5	-	TNIK
26399	chr3	171063880	171460063	ENST00000470834.5	-	TNIK
26401	chr3	171063880	171460063	ENST00000488470.5	-	TNIK
26403	chr3	171346933	171460405	ENST00000465393.1	-	TNIK
26404	chr3	171459247	171469702	ENST00000657847.1	+	RP11-185E8.1
26405	chr3	171600403	171810483	ENST00000351298.9	-	PLD1
26406	chr3	171600404	171810438	ENST00000356327.9	-	PLD1
26407	chr3	171713877	171810437	ENST00000498278.5	-	PLD1
26408	chr3	171726003	171810462	ENST00000440204.5	-	PLD1
26409	chr3	171788566	171810441	ENST00000460926.1	-	PLD1
26410	chr3	171788580	171810950	ENST00000497307.1	-	PLD1
26411	chr3	172039577	172401669	ENST00000415807.7	+	FNDC3B
26412	chr3	172039627	172187298	ENST00000421757.5	+	FNDC3B
26413	chr3	172039658	172338324	ENST00000469491.5	+	FNDC3B
26414	chr3	172630248	172711067	ENST00000475381.7	-	NCEH1
26415	chr3	172630644	172711218	ENST00000538775.5	-	NCEH1
26416	chr3	172630644	172711218	ENST00000543711.5	-	NCEH1
26419	chr3	172633872	172711052	ENST00000424772.2	-	NCEH1
26420	chr3	172633998	172711112	ENST00000421723.2	-	NCEH1
26421	chr3	172711150	172725038	ENST00000663800.1	+	RP11-816B4.3
26422	chr3	173396283	173604637	ENST00000423427.1	+	NLGN1
26423	chr3	173397779	173604629	ENST00000413821.1	+	NLGN1
26424	chr3	173397781	173399871	ENST00000482120.1	+	NLGN1
26425	chr3	174438572	174737746	ENST00000491329.5	+	NAALADL2
26426	chr3	174438572	174536683	ENST00000482228.5	+	NAALADL2
26431	chr3	174440944	174540748	ENST00000481679.5	+	NAALADL2
26432	chr3	174440977	174459777	ENST00000478624.1	+	NAALADL2
26433	chr3	174440982	174551359	ENST00000495900.5	+	NAALADL2
26434	chr3	174440986	175097142	ENST00000434257.1	+	NAALADL2
26435	chr3	174440986	174737746	ENST00000489729.5	+	NAALADL2
26437	chr3	177019343	177197482	ENST00000457928.7	-	TBL1XR1
26438	chr3	177019354	177196478	ENST00000430069.5	-	TBL1XR1
26439	chr3	177020771	177197227	ENST00000673974.1	-	TBL1XR1
26440	chr3	177022925	177098493	ENST00000631253.2	-	TBL1XR1
26441	chr3	177024765	177197252	ENST00000352800.10	-	TBL1XR1
26442	chr3	177024854	177197227	ENST00000422442.6	-	TBL1XR1
26443	chr3	177050549	177196484	ENST00000428970.5	-	TBL1XR1
26444	chr3	177050557	177196433	ENST00000424913.5	-	TBL1XR1
26445	chr3	177050601	177196423	ENST00000437738.5	-	TBL1XR1
26446	chr3	177051503	177197225	ENST00000431421.5	-	TBL1XR1
26447	chr3	177051535	177228000	ENST00000635794.1	-	TBL1XR1
26448	chr3	177051554	177196482	ENST00000630796.2	-	TBL1XR1
26449	chr3	177051570	177197184	ENST00000450267.5	-	TBL1XR1
26450	chr3	177051614	177197163	ENST00000630833.2	-	TBL1XR1
26451	chr3	177051641	177197192	ENST00000431674.5	-	TBL1XR1
26452	chr3	177051670	177197225	ENST00000422066.5	-	TBL1XR1
26453	chr3	177051686	177196435	ENST00000443315.5	-	TBL1XR1
26454	chr3	177051700	177197227	ENST00000627825.2	-	TBL1XR1
26455	chr3	177053791	177197251	ENST00000427349.5	-	TBL1XR1
26456	chr3	177053877	177197226	ENST00000413084.5	-	TBL1XR1
26457	chr3	177079886	177201817	ENST00000637544.1	-	TBL1XR1
26458	chr3	178272931	178828362	ENST00000437510.5	+	KCNMB2
26459	chr3	178419122	178843300	ENST00000614557.1	+	RP11-385J1.3
26460	chr3	178419200	178457305	ENST00000455307.5	+	LINC01014
26461	chr3	178419233	178457309	ENST00000436432.1	+	LINC01014
26462	chr3	178419257	178457303	ENST00000441018.1	+	LINC01014
26463	chr3	179323030	179338583	ENST00000496856.6	+	ZNF639
26464	chr3	179323075	179333613	ENST00000491818.5	+	ZNF639
26465	chr3	179323245	179333376	ENST00000481587.5	+	ZNF639
26466	chr3	179396087	179451470	ENST00000232564.8	-	GNB4
26467	chr3	179401212	179451470	ENST00000674862.1	-	GNB4
26468	chr3	179416520	179451476	ENST00000497513.1	-	GNB4
26469	chr3	179562885	179588407	ENST00000450518.6	+	ACTL6A
26470	chr3	179562919	179588398	ENST00000392662.5	+	ACTL6A
26471	chr3	179562922	179570391	ENST00000491202.5	+	ACTL6A
26472	chr3	179562922	179575488	ENST00000468767.6	+	ACTL6A
26473	chr3	179562925	179588407	ENST00000429709.7	+	ACTL6A
26474	chr3	179562929	179574563	ENST00000494843.5	+	ACTL6A
26475	chr3	179562958	179570241	ENST00000490364.1	+	ACTL6A
26476	chr3	179604806	179784179	ENST00000680408.1	+	RP11-15L13.5
26477	chr3	179618414	179682003	ENST00000680692.1	+	RP11-15L13.5
26478	chr3	179625916	179682003	ENST00000680407.1	+	RP11-15L13.5
26479	chr3	179653031	179789373	ENST00000680587.1	+	USP13
26480	chr3	179653039	179789401	ENST00000263966.8	+	USP13
26481	chr3	179653039	179707076	ENST00000681064.1	+	USP13
26482	chr3	179653039	179708957	ENST00000679350.1	+	USP13
26483	chr3	179653039	179742350	ENST00000681051.1	+	USP13
26484	chr3	179653049	179757137	ENST00000482333.5	+	USP13
26485	chr3	179653123	179708957	ENST00000679749.1	+	USP13
26486	chr3	179653123	179690301	ENST00000681358.1	+	USP13
26487	chr3	179653161	179804366	ENST00000680008.1	+	USP13
26488	chr3	179653297	179708794	ENST00000497380.1	+	USP13
26489	chr3	180602162	180611130	ENST00000296015.9	+	TTC14
26490	chr3	180602188	180604160	ENST00000491380.5	+	TTC14
26491	chr3	180602192	180610974	ENST00000412756.6	+	TTC14
26492	chr3	180602194	180610974	ENST00000465065.5	+	TTC14
26493	chr3	180602210	180617828	ENST00000382584.8	+	TTC14
26494	chr3	180602210	180610003	ENST00000470669.5	+	TTC14
26495	chr3	180602216	180604912	ENST00000462895.1	+	TTC14
26496	chr3	180983708	180989736	ENST00000382564.8	-	DNAJC19
26497	chr3	180983772	180989703	ENST00000469657.5	-	DNAJC19
26498	chr3	180984274	180989769	ENST00000486355.1	-	DNAJC19
26499	chr3	180984277	180989710	ENST00000491873.5	-	DNAJC19
26500	chr3	180984525	180989667	ENST00000646965.1	-	DNAJC19
26501	chr3	180984577	180989714	ENST00000643241.1	-	DNAJC19
26502	chr3	180985409	180989741	ENST00000478723.5	-	DNAJC19
26503	chr3	180986594	180989727	ENST00000485675.1	-	DNAJC19
26504	chr3	180987179	180989763	ENST00000482363.1	-	DNAJC19
26505	chr3	180987585	180989774	ENST00000472504.1	-	DNAJC19
26506	chr3	180989761	181117494	ENST00000646056.1	+	SOX2-OT
26507	chr3	180989769	181742884	ENST00000660576.1	+	SOX2-OT
26508	chr3	180989769	181057244	ENST00000487240.3	+	SOX2-OT
26509	chr3	180989769	181699883	ENST00000626948.2	+	SOX2-OT
26514	chr3	180989770	181741401	ENST00000643236.2	+	SOX2-OT
26515	chr3	180989772	181740778	ENST00000646949.2	+	SOX2-OT
26516	chr3	180989772	181058326	ENST00000644732.1	+	SOX2-OT
26517	chr3	180989772	181058745	ENST00000643667.1	+	SOX2-OT
26519	chr3	180989772	181331523	ENST00000647552.1	+	SOX2-OT
26520	chr3	180989772	181176513	ENST00000645960.1	+	SOX2-OT
26521	chr3	180989774	181023250	ENST00000647055.1	+	SOX2-OT
26522	chr3	180989777	181331507	ENST00000643131.2	+	SOX2-OT
26523	chr3	180989778	181742884	ENST00000665187.1	+	SOX2-OT
26524	chr3	180989778	181742884	ENST00000656613.1	+	SOX2-OT
26525	chr3	180989778	181740688	ENST00000645423.2	+	SOX2-OT
26532	chr3	180989778	181117489	ENST00000668295.1	+	SOX2-OT
26534	chr3	180989780	181175819	ENST00000461063.6	+	SOX2-OT
26535	chr3	180989782	181699883	ENST00000630482.2	+	SOX2-OT
26536	chr3	180989786	181031971	ENST00000642922.1	+	SOX2-OT
26537	chr3	180989789	181130996	ENST00000646508.1	+	SOX2-OT
26538	chr3	180989789	181413069	ENST00000645983.1	+	SOX2-OT
26539	chr3	180989789	181566165	ENST00000493116.6	+	SOX2-OT
26546	chr3	180989792	181742448	ENST00000654538.1	+	SOX2-OT
26547	chr3	180989815	181740820	ENST00000646683.1	+	SOX2-OT
26548	chr3	181056679	181740025	ENST00000493521.5	+	SOX2-OT
26549	chr3	181056682	181564572	ENST00000647179.1	+	SOX2-OT
26550	chr3	181056684	181699784	ENST00000460739.5	+	SOX2-OT
26551	chr3	181056708	181741290	ENST00000665485.1	+	SOX2-OT
26552	chr3	181174889	181700044	ENST00000597347.5	+	SOX2-OT
26553	chr3	181175024	181742448	ENST00000646841.2	+	SOX2-OT
26554	chr3	181175085	181742884	ENST00000671456.1	+	SOX2-OT
26555	chr3	181175143	181739657	ENST00000469278.5	+	SOX2-OT
26556	chr3	181175154	181742884	ENST00000670501.1	+	SOX2-OT
26557	chr3	181175168	181632180	ENST00000644582.1	+	SOX2-OT
26558	chr3	181359484	181699637	ENST00000630150.2	+	SOX2-OT
26559	chr3	181461581	181742884	ENST00000646698.1	+	SOX2-OT
26560	chr3	181534612	181700611	ENST00000636224.2	-	RP11-4B14.3
26561	chr3	181550753	181739687	ENST00000597828.5	+	SOX2-OT
26562	chr3	181550754	181631004	ENST00000595313.5	+	SOX2-OT
26563	chr3	181550772	181699883	ENST00000628211.2	+	SOX2-OT
26564	chr3	181550778	181699796	ENST00000594942.5	+	SOX2-OT
26565	chr3	181550793	181671612	ENST00000598867.1	+	SOX2-OT
26566	chr3	181550797	181740015	ENST00000491282.6	+	SOX2-OT
26567	chr3	181563455	181630890	ENST00000497122.5	+	SOX2-OT
26568	chr3	181563709	181671741	ENST00000472856.1	+	SOX2-OT
26569	chr3	181563719	181741290	ENST00000667332.1	+	SOX2-OT
26570	chr3	181563747	181742884	ENST00000498731.6	+	SOX2-OT
26571	chr3	181601157	181699883	ENST00000626802.2	+	SOX2-OT
26572	chr3	181610333	181742313	ENST00000476964.6	+	SOX2-OT
26573	chr3	181610362	181742884	ENST00000657986.1	+	SOX2-OT
26574	chr3	181610451	181742448	ENST00000665033.1	+	SOX2-OT
26575	chr3	181610451	181742884	ENST00000661842.1	+	SOX2-OT
26576	chr3	181610464	181741290	ENST00000492337.6	+	SOX2-OT
26577	chr3	181610468	181614654	ENST00000643769.1	+	SOX2-OT
26578	chr3	181610491	181740802	ENST00000642652.2	+	SOX2-OT
26579	chr3	181610510	181740422	ENST00000485035.3	+	SOX2-OT
26580	chr3	181610522	181742448	ENST00000665112.1	+	SOX2-OT
26581	chr3	181610523	181673402	ENST00000642685.1	+	SOX2-OT
26582	chr3	181610528	181790946	ENST00000498226.5	+	SOX2-OT
26583	chr3	181610528	181621883	ENST00000646712.1	+	SOX2-OT
26584	chr3	181610608	181710295	ENST00000476125.5	+	SOX2-OT
26585	chr3	181610769	181742884	ENST00000645583.2	+	SOX2-OT
26586	chr3	181698643	181740765	ENST00000642218.1	+	SOX2-OT
26587	chr3	181698809	181742884	ENST00000654649.1	+	SOX2-OT
26588	chr3	181699222	181742884	ENST00000600801.7	+	SOX2-OT
26589	chr3	181699222	181742892	ENST00000596250.7	+	SOX2-OT
26590	chr3	181699492	181740079	ENST00000477928.1	+	SOX2-OT
26591	chr3	181699509	181741189	ENST00000642301.2	+	SOX2-OT
26592	chr3	181699534	181740823	ENST00000466034.7	+	SOX2-OT
26593	chr3	181699597	181791037	ENST00000629112.3	+	SOX2-OT
26594	chr3	181699597	181791063	ENST00000629830.3	+	SOX2-OT
26595	chr3	181699597	181709850	ENST00000600962.6	+	SOX2-OT
26597	chr3	181699597	181791003	ENST00000630887.3	+	SOX2-OT
26598	chr3	181699597	181790932	ENST00000600386.6	+	SOX2-OT
26600	chr3	181699597	181790994	ENST00000628343.3	+	SOX2-OT
26602	chr3	181699597	181836879	ENST00000595084.3	+	SOX2-OT
26604	chr3	181699597	181783836	ENST00000597651.6	+	SOX2-OT
26605	chr3	181699597	181779013	ENST00000627530.3	+	SOX2-OT
26606	chr3	181699597	181778661	ENST00000595287.1	+	SOX2-OT
26607	chr3	181699597	181778604	ENST00000626299.3	+	SOX2-OT
26609	chr3	181699597	181836752	ENST00000629781.3	+	SOX2-OT
26612	chr3	181699597	181836638	ENST00000627501.3	+	SOX2-OT
26613	chr3	181699597	181814303	ENST00000598474.4	+	SOX2-OT
26615	chr3	181699597	181741195	ENST00000599082.2	+	SOX2-OT
26616	chr3	181699597	181739830	ENST00000593549.6	+	SOX2-OT
26617	chr3	181699597	181739823	ENST00000628496.3	+	SOX2-OT
26621	chr3	181699598	181836831	ENST00000630553.1	+	SOX2-OT
26622	chr3	181699598	181836805	ENST00000600778.3	+	SOX2-OT
26624	chr3	181699618	181736479	ENST00000629552.2	+	SOX2-OT
26625	chr3	181699618	181709602	ENST00000631025.2	+	SOX2-OT
26626	chr3	181699618	181702420	ENST00000629273.2	+	SOX2-OT
26627	chr3	181699618	181702390	ENST00000625581.2	+	SOX2-OT
26628	chr3	181699618	181739761	ENST00000626619.2	+	SOX2-OT
26631	chr3	181699620	181707511	ENST00000628347.1	+	SOX2-OT
26632	chr3	181699836	181740823	ENST00000628810.2	+	SOX2-OT
26633	chr3	181699839	181836880	ENST00000593330.1	+	SOX2-OT
26634	chr3	181701426	181740237	ENST00000627738.1	+	SOX2-OT
26635	chr3	181711101	181741290	ENST00000646296.2	+	SOX2-OT
26636	chr3	181711924	181714436	ENST00000325404.3	+	SOX2
26637	chr3	182938073	182980538	ENST00000292782.9	-	DCUN1D1
26638	chr3	182942775	182980538	ENST00000632685.1	-	DCUN1D1
26639	chr3	182943775	182985932	ENST00000460412.6	-	DCUN1D1
26640	chr3	182945033	182985953	ENST00000469954.5	-	DCUN1D1
26641	chr3	182963947	182985931	ENST00000487822.5	-	DCUN1D1
26642	chr3	182963999	182985913	ENST00000466812.1	-	DCUN1D1
26643	chr3	183635622	183684477	ENST00000454652.6	+	KLHL24
26644	chr3	183635622	183684519	ENST00000242810.11	+	KLHL24
26645	chr3	183635642	183671123	ENST00000475827.5	+	KLHL24
26646	chr3	183650356	183673008	ENST00000476808.1	+	KLHL24
26647	chr3	183815567	183884889	ENST00000639401.1	-	RP11-449K6.5
26648	chr3	183829270	183884933	ENST00000639100.1	-	PARL
26649	chr3	183829270	183884880	ENST00000317096.9	-	PARL
26650	chr3	183829384	183884907	ENST00000638817.1	-	PARL
26651	chr3	183829389	183884888	ENST00000311101.9	-	PARL
26652	chr3	183829396	183884855	ENST00000435888.5	-	PARL
26653	chr3	183829401	183884879	ENST00000639900.1	-	PARL
26654	chr3	183829508	183884908	ENST00000421484.5	-	PARL
26655	chr3	183862606	183884933	ENST00000469056.1	-	PARL
26656	chr3	183919933	184017884	ENST00000334444.11	-	ABCC5
26657	chr3	183919937	184017939	ENST00000265586.10	-	ABCC5
26658	chr3	183919938	184017836	ENST00000437205.5	-	ABCC5
26659	chr3	183983752	184017863	ENST00000427120.6	-	ABCC5
26660	chr3	183983752	184017889	ENST00000382494.6	-	ABCC5
26661	chr3	183983752	184017889	ENST00000392579.6	-	ABCC5
26662	chr3	183983752	184017889	ENST00000443376.5	-	ABCC5
26663	chr3	183987770	184017916	ENST00000438979.6	-	ABCC5
26664	chr3	184000662	184017939	ENST00000446941.2	-	ABCC5
26665	chr3	184135037	184145311	ENST00000491144.5	+	EIF2B5
26666	chr3	184135336	184145263	ENST00000649814.1	+	EIF2B5
26667	chr3	184135354	184136979	ENST00000471832.2	+	EIF2B5
26668	chr3	184135357	184145311	ENST00000648915.2	+	EIF2B5
26669	chr3	184135357	184145175	ENST00000648314.1	+	EIF2B5
26671	chr3	184135362	184145305	ENST00000465218.3	+	EIF2B5
26672	chr3	184135364	184136980	ENST00000432569.2	+	EIF2B5
26673	chr3	184135365	184145295	ENST00000647636.1	+	EIF2B5
26674	chr3	184135374	184145302	ENST00000648890.1	+	EIF2B5
26675	chr3	184135375	184145123	ENST00000648682.1	+	EIF2B5
26676	chr3	184135376	184144966	ENST00000647909.1	+	EIF2B5
26677	chr3	184135378	184145290	ENST00000648599.1	+	EIF2B5
26678	chr3	184135378	184145300	ENST00000649688.1	+	EIF2B5
26679	chr3	184135384	184145311	ENST00000481054.5	+	EIF2B5
26680	chr3	184135384	184145113	ENST00000648882.1	+	EIF2B5
26688	chr3	184135388	184145292	ENST00000492226.2	+	EIF2B5
26689	chr3	184135391	184145273	ENST00000648630.1	+	EIF2B5
26690	chr3	184135399	184142886	ENST00000432982.5	+	EIF2B5
26691	chr3	184135402	184146127	ENST00000468748.7	+	EIF2B5
26692	chr3	184135436	184145288	ENST00000648256.1	+	EIF2B5
26693	chr3	184135518	184145288	ENST00000650270.1	+	EIF2B5
26694	chr3	184135520	184145311	ENST00000491008.6	+	EIF2B5
26695	chr3	184136648	184145292	ENST00000648145.1	+	EIF2B5
26696	chr3	184136666	184145288	ENST00000648189.1	+	EIF2B5
26697	chr3	184136678	184145304	ENST00000484154.2	+	EIF2B5
26698	chr3	184136682	184145282	ENST00000649545.1	+	EIF2B5
26699	chr3	184136684	184145277	ENST00000492773.6	+	EIF2B5
26700	chr3	184155376	184173614	ENST00000313143.9	+	DVL3
26701	chr3	184230428	184242329	ENST00000426955.6	+	VWA5B2
26702	chr3	184242300	184248962	ENST00000397676.8	-	ALG3
26703	chr3	184242300	184248962	ENST00000411922.5	-	ALG3
26705	chr3	184242424	184249548	ENST00000445626.6	-	ALG3
26706	chr3	184242468	184249520	ENST00000455059.5	-	ALG3
26707	chr3	184242573	184248935	ENST00000446569.1	-	ALG3
26708	chr3	184242884	184248933	ENST00000414845.5	-	ALG3
26709	chr3	184243790	184248949	ENST00000423996.5	-	ALG3
26710	chr3	184244758	184248950	ENST00000461415.5	-	ALG3
26711	chr3	184244777	184248962	ENST00000488976.5	-	ALG3
26712	chr3	184245066	184248929	ENST00000482048.1	-	ALG3
26713	chr3	184249694	184293031	ENST00000402825.7	+	EEF1AKMT4-ECE2
26714	chr3	184259212	184261553	ENST00000296238.4	-	CAMK2N2
26715	chr3	184314494	184335357	ENST00000352767.7	+	EIF4G1
26716	chr3	184314501	184335353	ENST00000414031.5	+	EIF4G1
26717	chr3	184314541	184335351	ENST00000392537.6	+	EIF4G1
26718	chr3	184314549	184321554	ENST00000444134.5	+	EIF4G1
26719	chr3	184314550	184335353	ENST00000442406.5	+	EIF4G1
26720	chr3	184314551	184324226	ENST00000450424.5	+	EIF4G1
26721	chr3	184314561	184324312	ENST00000421110.5	+	EIF4G1
26722	chr3	184314566	184335017	ENST00000435046.7	+	EIF4G1
26723	chr3	184314566	184335017	ENST00000382330.7	+	EIF4G1
26728	chr3	184314567	184325299	ENST00000413967.5	+	EIF4G1
26729	chr3	184314568	184325299	ENST00000426123.5	+	EIF4G1
26730	chr3	184314605	184335353	ENST00000346169.7	+	EIF4G1
26731	chr3	184314605	184335353	ENST00000350481.9	+	EIF4G1
26732	chr3	184314607	184317773	ENST00000455679.5	+	EIF4G1
26733	chr3	184314612	184316117	ENST00000485712.5	+	EIF4G1
26734	chr3	184314618	184319728	ENST00000440448.5	+	EIF4G1
26735	chr3	184314653	184319801	ENST00000427141.6	+	EIF4G1
26736	chr3	184315163	184334908	ENST00000427845.5	+	EIF4G1
26737	chr3	184315165	184335358	ENST00000342981.8	+	EIF4G1
26738	chr3	184315407	184335351	ENST00000424196.5	+	EIF4G1
26739	chr3	184316191	184334908	ENST00000411531.5	+	EIF4G1
26740	chr3	184319756	184334908	ENST00000441154.5	+	EIF4G1
26741	chr3	184320312	184335351	ENST00000434061.6	+	EIF4G1
26742	chr3	184320926	184335351	ENST00000676453.1	+	EIF4G1
26743	chr3	184328116	184335054	ENST00000460829.5	+	EIF4G1
26744	chr3	184328615	184335317	ENST00000475721.5	+	EIF4G1
26745	chr3	184335925	184345033	ENST00000450976.5	+	FAM131A
26746	chr3	184335928	184346239	ENST00000418281.5	+	FAM131A
26747	chr3	184335936	184346273	ENST00000340957.9	+	FAM131A
26748	chr3	184335944	184342860	ENST00000433578.5	+	FAM131A
26749	chr3	184337176	184344819	ENST00000418768.5	+	FAM131A
26750	chr3	184337204	184348421	ENST00000639617.1	+	FAM131A
26751	chr3	184337564	184341460	ENST00000497070.1	+	FAM131A
26752	chr3	184337599	184346275	ENST00000383847.7	+	FAM131A
26753	chr3	184346184	184361605	ENST00000265593.9	-	CLCN2
26754	chr3	184346187	184361602	ENST00000344937.11	-	CLCN2
26755	chr3	184346198	184361629	ENST00000636180.1	-	CLCN2
26756	chr3	184346272	184361650	ENST00000636661.1	-	CLCN2
26757	chr3	184346397	184361603	ENST00000434054.6	-	CLCN2
26758	chr3	184346519	184361603	ENST00000457512.1	-	CLCN2
26759	chr3	184372484	184381968	ENST00000645603.2	-	THPO
26760	chr3	184380072	184382747	ENST00000356534.7	+	CHRD
26761	chr3	184380072	184389829	ENST00000204604.5	+	CHRD
26762	chr3	184380072	184389829	ENST00000420973.5	+	CHRD
26763	chr3	184380072	184389829	ENST00000448472.5	+	CHRD
26764	chr3	184380072	184389829	ENST00000460627.5	+	CHRD
26766	chr3	184380206	184389829	ENST00000450923.5	+	CHRD
26767	chr3	184380318	184389829	ENST00000348986.3	+	CHRD
26768	chr3	184380320	184390736	ENST00000470150.5	+	CHRD
26769	chr3	184380347	184381160	ENST00000496527.1	+	CHRD
26770	chr3	184561784	184582408	ENST00000330394.3	+	EPHB3
26771	chr3	184710363	184712064	ENST00000317897.5	-	MAGEF1
26772	chr3	184725012	184773178	ENST00000657359.1	-	LINC02069
26773	chr3	184756388	184773155	ENST00000457449.1	-	LINC02069
26774	chr3	184756393	184773167	ENST00000665196.1	-	LINC02069
26775	chr3	185076837	185153060	ENST00000335012.3	-	C3orf70
26776	chr3	185282952	185482749	ENST00000446828.5	+	MAP3K13
26777	chr3	185282960	185428920	ENST00000447637.1	+	MAP3K13
26778	chr3	185282976	185482456	ENST00000424227.5	+	MAP3K13
26779	chr3	185328887	185428994	ENST00000428617.1	+	MAP3K13
26780	chr3	185328894	185451534	ENST00000433092.5	+	MAP3K13
26781	chr3	185328894	185482811	ENST00000443863.5	+	MAP3K13
26782	chr3	185363135	185489094	ENST00000265026.8	+	MAP3K13
26783	chr3	185363241	185482601	ENST00000438053.5	+	MAP3K13
26784	chr3	185476495	185499035	ENST00000382227.7	-	TMEM41A
26785	chr3	185480159	185498985	ENST00000475480.5	-	TMEM41A
26786	chr3	185489600	185499035	ENST00000421852.6	-	TMEM41A
26787	chr3	185490996	185498987	ENST00000296254.3	-	TMEM41A
26788	chr3	185492275	185499057	ENST00000467061.1	-	TMEM41A
26789	chr3	185643129	185825042	ENST00000382199.7	-	IGF2BP2
26790	chr3	185643974	185825012	ENST00000457616.6	-	IGF2BP2
26791	chr3	185643974	185825024	ENST00000346192.7	-	IGF2BP2
26792	chr3	185696414	185824892	ENST00000466476.1	-	IGF2BP2
26793	chr3	185914557	185938014	ENST00000453386.7	-	TRA2B
26794	chr3	185917328	185937420	ENST00000487615.5	-	TRA2B
26795	chr3	185917329	185938029	ENST00000456380.5	-	TRA2B
26796	chr3	185917714	185938103	ENST00000382191.4	-	TRA2B
26797	chr3	185922042	185937998	ENST00000465245.1	-	TRA2B
26798	chr3	185925084	185937987	ENST00000485530.5	-	TRA2B
26799	chr3	185931514	185938024	ENST00000480461.1	-	TRA2B
26800	chr3	185931753	185938013	ENST00000342294.4	-	TRA2B
26801	chr3	186046313	186109089	ENST00000306376.10	-	ETV5
26802	chr3	186048251	186108675	ENST00000434744.5	-	ETV5
26803	chr3	186066004	186105942	ENST00000472868.6	-	ETV5
26804	chr3	186080016	186110318	ENST00000440773.5	-	ETV5
26805	chr3	186080046	186108999	ENST00000421809.5	-	ETV5
26806	chr3	186080069	186108929	ENST00000413301.5	-	ETV5
26807	chr3	186081123	186108550	ENST00000422039.1	-	ETV5
26808	chr3	186095119	186109081	ENST00000476890.1	-	ETV5
26809	chr3	186147200	186362234	ENST00000265022.8	-	DGKG
26810	chr3	186546066	186567339	ENST00000338733.10	-	TBCCD1
26811	chr3	186546072	186570543	ENST00000424280.5	-	TBCCD1
26812	chr3	186546340	186570318	ENST00000446782.5	-	TBCCD1
26813	chr3	186556589	186570543	ENST00000413695.1	-	TBCCD1
26814	chr3	186579475	186743837	ENST00000630178.2	-	RP11-573D15.8
26815	chr3	186579830	186743812	ENST00000625386.2	-	RP11-573D15.8
26816	chr3	186606029	186743813	ENST00000628505.2	-	RP11-573D15.8
26817	chr3	186613059	186621318	ENST00000411641.7	+	AHSG
26818	chr3	186613065	186621300	ENST00000273784.5	+	AHSG
26819	chr3	186613084	186617989	ENST00000478441.1	+	AHSG
26820	chr3	186781779	186784179	ENST00000577781.1	-	RP11-573D15.9
26821	chr3	186783204	186784659	ENST00000441007.5	+	EIF4A2
26822	chr3	186783304	186785047	ENST00000445596.5	+	EIF4A2
26823	chr3	186783571	186789897	ENST00000426808.5	+	EIF4A2
26824	chr3	186783574	186785042	ENST00000465222.1	+	EIF4A2
26825	chr3	186783576	186789881	ENST00000425053.5	+	EIF4A2
26826	chr3	186783576	186789897	ENST00000323963.10	+	EIF4A2
26827	chr3	186783576	186789897	ENST00000440191.6	+	EIF4A2
26828	chr3	186783576	186785297	ENST00000465032.5	+	EIF4A2
26829	chr3	186783576	186785770	ENST00000465267.5	+	EIF4A2
26831	chr3	186783576	186785041	ENST00000486805.5	+	EIF4A2
26834	chr3	186783576	186784944	ENST00000491473.5	+	EIF4A2
26838	chr3	186783576	186786216	ENST00000495049.5	+	EIF4A2
26839	chr3	186783576	186789140	ENST00000429589.5	+	EIF4A2
26845	chr3	186783577	186789894	ENST00000485101.5	+	EIF4A2
26846	chr3	186783592	186787386	ENST00000475653.5	+	EIF4A2
26847	chr3	186783596	186789897	ENST00000443963.5	+	EIF4A2
26848	chr3	187668911	187670394	ENST00000287641.4	-	SST
26849	chr3	187721376	187745725	ENST00000621333.4	-	BCL6
26850	chr3	187721380	187745468	ENST00000406870.7	-	BCL6
26851	chr3	187731764	187745437	ENST00000480458.5	-	BCL6
26852	chr3	187734444	187745472	ENST00000470319.1	-	BCL6
26853	chr3	187736186	187745459	ENST00000496823.1	-	BCL6
26854	chr3	187743685	187746028	ENST00000648485.1	+	BCL6-AS1
26855	chr3	187958774	187966967	ENST00000423643.1	-	LINC01991
26856	chr3	188153283	188712842	ENST00000448637.5	+	LPP
26857	chr3	188153871	188609184	ENST00000416784.5	+	LPP
26858	chr3	188153874	188406278	ENST00000430340.5	+	LPP
26859	chr3	188153930	188484677	ENST00000414139.5	+	LPP
26860	chr3	188153941	188484595	ENST00000454789.5	+	LPP
26861	chr3	188154156	188890671	ENST00000617246.5	+	LPP
26862	chr3	188208197	188484597	ENST00000426274.5	+	LPP
26863	chr3	188212640	188524693	ENST00000420410.5	+	LPP
26864	chr3	188212703	188406260	ENST00000443217.5	+	LPP
26865	chr3	188212932	188890671	ENST00000618621.4	+	LPP
26866	chr3	188212932	188890671	ENST00000640853.1	+	LPP
26868	chr3	188239863	188406291	ENST00000457242.1	+	LPP
26869	chr3	188341662	188609279	ENST00000494233.5	+	LPP
26870	chr3	189956727	190120897	ENST00000319332.10	-	P3H2
26871	chr3	189956830	190122437	ENST00000427335.6	-	P3H2
26872	chr3	189988906	190116648	ENST00000444866.5	-	P3H2
26873	chr3	189988914	190121678	ENST00000426003.1	-	P3H2
26874	chr3	191267167	191330536	ENST00000340524.9	-	UTS2B
26875	chr3	191278159	191330473	ENST00000432514.5	-	UTS2B
26876	chr3	191328230	191329616	ENST00000490825.1	-	UTS2B
26877	chr3	191328657	191329312	ENST00000464814.1	-	UTS2B
26878	chr3	191329084	191392175	ENST00000392456.4	+	CCDC50
26879	chr3	191329393	191398659	ENST00000392455.9	+	CCDC50
26880	chr3	192139389	192727541	ENST00000445105.7	-	FGF12
26881	chr3	192141945	192727566	ENST00000684282.1	-	FGF12
26882	chr3	192141950	192727559	ENST00000683935.1	-	FGF12
26883	chr3	192141950	192727541	ENST00000684728.1	-	FGF12
26885	chr3	192141950	192727566	ENST00000683451.1	-	FGF12
26888	chr3	192142048	192727541	ENST00000682572.1	-	FGF12
26889	chr3	192143977	192767764	ENST00000450716.5	-	FGF12
26890	chr3	192143987	192727500	ENST00000430714.5	-	FGF12
26891	chr3	192144059	192727541	ENST00000448795.5	-	FGF12
26892	chr3	192170563	192727525	ENST00000418610.1	-	FGF12
26893	chr3	192308071	192727572	ENST00000682819.1	-	FGF12
26894	chr3	192726881	192727587	ENST00000491636.1	-	FGF12
26895	chr3	193593143	193697811	ENST00000361828.7	+	OPA1
26896	chr3	193593143	193697810	ENST00000361150.6	+	OPA1
26897	chr3	193593143	193697810	ENST00000361715.6	+	OPA1
26898	chr3	193593185	193697811	ENST00000361908.8	+	OPA1
26899	chr3	193593207	193697811	ENST00000361510.8	+	OPA1
26900	chr3	193593215	193697384	ENST00000642445.1	+	OPA1
26901	chr3	193593215	193697283	ENST00000646277.1	+	OPA1
26904	chr3	193593215	193696622	ENST00000644595.1	+	OPA1
26905	chr3	193593216	193696583	ENST00000643737.1	+	OPA1
26906	chr3	193593217	193696983	ENST00000644841.1	+	OPA1
26907	chr3	193593219	193668917	ENST00000392436.7	+	OPA1
26908	chr3	193593221	193695733	ENST00000646085.1	+	OPA1
26909	chr3	193593227	193697523	ENST00000643329.1	+	OPA1
26910	chr3	193593246	193697524	ENST00000646793.1	+	OPA1
26911	chr3	193593279	193695652	ENST00000392437.6	+	OPA1
26912	chr3	193593280	193618937	ENST00000419435.5	+	OPA1
26913	chr3	193593286	193696619	ENST00000645553.1	+	OPA1
26914	chr3	193593291	193696496	ENST00000642593.1	+	OPA1
26915	chr3	194296190	194322841	ENST00000670716.1	-	LINC00887
26916	chr3	194301198	194322871	ENST00000660996.1	-	LINC00887
26917	chr3	194301198	194322841	ENST00000670959.1	-	LINC00887
26919	chr3	194301198	194322856	ENST00000654752.1	-	LINC00887
26923	chr3	194670062	194672463	ENST00000480853.1	-	LSG1
26924	chr3	194685882	194689037	ENST00000329759.6	+	FAM43A
26925	chr3	194702666	194727666	ENST00000657492.1	+	AC106706.1
26926	chr3	194705547	194706964	ENST00000439479.1	+	AC106706.1
26927	chr3	195068283	195271159	ENST00000310380.11	-	XXYLT1
26928	chr3	195069676	195247920	ENST00000429994.5	-	XXYLT1
26929	chr3	195069969	195247856	ENST00000418940.5	-	XXYLT1
26930	chr3	195070036	195209866	ENST00000491138.1	-	XXYLT1
26931	chr3	195175654	195209614	ENST00000476897.5	-	XXYLT1
26932	chr3	195180393	195260080	ENST00000494175.1	-	XXYLT1
26933	chr3	195514427	195543325	ENST00000618156.5	-	PPP1R2
26934	chr3	195516924	195543353	ENST00000438848.5	-	PPP1R2
26935	chr3	195528716	195543386	ENST00000462906.1	-	PPP1R2
26936	chr3	195836192	195854228	ENST00000444346.1	-	LINC01983
26937	chr3	195836339	195860404	ENST00000429834.1	-	LINC01983
26938	chr3	195863363	195909802	ENST00000333602.14	-	TNK2
26939	chr3	195879121	195911945	ENST00000673167.1	-	TNK2
26940	chr3	195908075	195911257	ENST00000458180.1	+	TNK2-AS1
26941	chr3	195996261	196027694	ENST00000669433.1	+	RP11-480A16.3
26942	chr3	195996266	196027617	ENST00000650701.2	+	RP11-480A16.3
26943	chr3	196234367	196287713	ENST00000292823.6	-	PCYT1A
26944	chr3	196234367	196287726	ENST00000431016.6	-	PCYT1A
26945	chr3	196239564	196287726	ENST00000411591.5	-	PCYT1A
26946	chr3	196242569	196287752	ENST00000460677.5	-	PCYT1A
26947	chr3	196247507	196287957	ENST00000443555.1	-	PCYT1A
26948	chr3	196248229	196318222	ENST00000431391.1	-	RP11-447L10.1
26949	chr3	196568610	196587287	ENST00000440469.1	+	FBXO45
26950	chr3	196568659	196589059	ENST00000311630.7	+	FBXO45
26951	chr3	196739856	196832647	ENST00000327134.7	+	PAK2
26952	chr3	196935405	196942528	ENST00000321256.10	-	NCBP2
26953	chr3	196935406	196942560	ENST00000463783.1	-	NCBP2
26954	chr3	196935408	196942594	ENST00000428425.1	-	NCBP2
26955	chr3	196935433	196942560	ENST00000427641.2	-	NCBP2
26956	chr3	196936776	196942440	ENST00000452404.6	-	NCBP2
26957	chr3	196936832	196942523	ENST00000468923.5	-	NCBP2
26958	chr3	196937022	196942436	ENST00000411704.1	-	NCBP2
26959	chr3	196938902	196942508	ENST00000482976.1	-	NCBP2
26960	chr3	196939876	196942534	ENST00000447775.1	+	NCBP2-AS1
26961	chr3	196946355	196968833	ENST00000412723.6	-	PIGZ
26962	chr3	196948096	196968871	ENST00000443835.1	-	PIGZ
26963	chr3	196951537	196969060	ENST00000238138.2	-	PIGZ
26964	chr3	196988620	197004179	ENST00000469783.1	-	MELTF
26965	chr3	196999459	197004736	ENST00000424769.1	+	MELTF-AS1
26966	chr3	197001739	197029817	ENST00000296350.10	-	MELTF
26967	chr3	197002905	197004744	ENST00000415244.1	+	MELTF-AS1
26968	chr3	197003636	197004738	ENST00000437064.1	+	MELTF-AS1
26969	chr3	197003749	197004740	ENST00000414354.1	+	MELTF-AS1
26970	chr3	197509782	197556048	ENST00000392378.6	-	BDH1
26971	chr3	197509782	197555968	ENST00000392379.6	-	BDH1
26972	chr3	197509782	197573323	ENST00000358186.6	-	BDH1
26973	chr3	197737178	197777001	ENST00000428738.5	+	FYTTD1
26974	chr3	197749532	197773436	ENST00000494309.5	+	FYTTD1
26975	chr3	197749552	197782134	ENST00000415708.6	+	FYTTD1
26976	chr3	197749877	197777001	ENST00000412924.5	+	FYTTD1
26977	chr3	197749882	197787596	ENST00000241502.9	+	FYTTD1
26978	chr3	197749937	197776942	ENST00000418169.5	+	FYTTD1
26979	chr3	197791225	197829616	ENST00000443727.1	+	LRCH3
26980	chr3	197791234	197888436	ENST00000438796.6	+	LRCH3
26981	chr3	197791242	197883376	ENST00000428136.2	+	LRCH3
26982	chr3	197791253	197888436	ENST00000425562.7	+	LRCH3
26983	chr3	197791263	197883813	ENST00000441090.6	+	LRCH3
26984	chr3	197791263	197883772	ENST00000414675.6	+	LRCH3
26986	chr3	197791273	197871585	ENST00000334859.8	+	LRCH3
26987	chr3	197889076	197959991	ENST00000265239.11	-	IQCG
26988	chr3	197926096	197959595	ENST00000416896.1	-	IQCG
26989	chr3	197938659	197960142	ENST00000480302.5	-	IQCG
26990	chr3	197950189	197954451	ENST00000485439.5	+	RPL35A
26991	chr3	197950189	197955851	ENST00000448864.6	+	RPL35A
26992	chr3	197950189	197956610	ENST00000647248.2	+	RPL35A
26993	chr3	197950190	197955808	ENST00000642387.1	+	RPL35A
26994	chr3	197950191	197950884	ENST00000642148.1	+	RPL35A
26995	chr3	197950192	197951665	ENST00000496582.5	+	RPL35A
26996	chr3	197950192	197954147	ENST00000329092.12	+	RPL35A
26997	chr3	197950205	197955817	ENST00000429437.5	+	RPL35A
26998	chr4	386173	454070	ENST00000631198.1	+	RP11-2H3.7
26999	chr4	425814	474051	ENST00000515578.5	-	ZNF721
27000	chr4	426788	474142	ENST00000506646.5	-	ZNF721
27001	chr4	435769	474098	ENST00000507078.1	-	ZNF721
27002	chr4	439987	499156	ENST00000511833.3	-	ZNF721
27003	chr4	439987	499102	ENST00000338977.5	-	ZNF721
27004	chr4	625572	670782	ENST00000496514.6	+	PDE6B
27005	chr4	625583	670782	ENST00000255622.10	+	PDE6B
27006	chr4	784956	826129	ENST00000304062.11	-	CPLX1
27007	chr4	784957	826092	ENST00000505203.1	-	CPLX1
27008	chr4	786389	792692	ENST00000506404.1	-	CPLX1
27009	chr4	786530	804908	ENST00000504062.1	-	CPLX1
27010	chr4	932386	951259	ENST00000507319.5	+	TMEM175
27011	chr4	932403	958656	ENST00000513952.5	+	TMEM175
27012	chr4	932425	953303	ENST00000514453.5	+	TMEM175
27013	chr4	932443	957863	ENST00000515492.5	+	TMEM175
27014	chr4	932445	952436	ENST00000504744.5	+	TMEM175
27015	chr4	932459	955816	ENST00000509508.5	+	TMEM175
27016	chr4	932459	956892	ENST00000452360.6	+	TMEM175
27017	chr4	932459	958656	ENST00000264771.9	+	TMEM175
27018	chr4	932460	955944	ENST00000515876.5	+	TMEM175
27019	chr4	932461	951705	ENST00000513682.5	+	TMEM175
27020	chr4	932464	958575	ENST00000515740.5	+	TMEM175
27021	chr4	932471	958656	ENST00000438836.6	+	TMEM175
27022	chr4	932477	958509	ENST00000508204.5	+	TMEM175
27023	chr4	932479	958079	ENST00000510493.5	+	TMEM175
27024	chr4	932481	952389	ENST00000514546.5	+	TMEM175
27025	chr4	932516	958652	ENST00000622959.3	+	TMEM175
27026	chr4	948410	953354	ENST00000504180.5	+	TMEM175
27027	chr4	950450	951973	ENST00000502513.1	+	TMEM175
27028	chr4	986996	1004529	ENST00000247933.9	+	IDUA
27029	chr4	987043	1004564	ENST00000514224.2	+	IDUA
27030	chr4	987043	1004505	ENST00000514698.5	+	IDUA
27032	chr4	999709	1004505	ENST00000652070.1	+	IDUA
27033	chr4	1002740	1003389	ENST00000502829.1	+	IDUA
27034	chr4	1009978	1026891	ENST00000398484.6	+	FGFRL1
27035	chr4	1011625	1026898	ENST00000510644.6	+	FGFRL1
27036	chr4	1012145	1025347	ENST00000504138.5	+	FGFRL1
27037	chr4	1012450	1026897	ENST00000264748.6	+	FGFRL1
27038	chr4	1056912	1113540	ENST00000506730.5	-	RNF212
27039	chr4	1071477	1113562	ENST00000382968.9	-	RNF212
27040	chr4	1071477	1113564	ENST00000433731.7	-	RNF212
27043	chr4	1072755	1113526	ENST00000511620.5	-	RNF212
27044	chr4	1072850	1113515	ENST00000508428.5	-	RNF212
27045	chr4	1072921	1113541	ENST00000510715.5	-	RNF212
27046	chr4	1093307	1113530	ENST00000333673.5	-	RNF212
27047	chr4	1096462	1113547	ENST00000454487.6	-	RNF212
27048	chr4	1100912	1113531	ENST00000505730.1	-	RNF212
27049	chr4	1289886	1339177	ENST00000505177.6	+	MAEA
27050	chr4	1289890	1340137	ENST00000303400.9	+	MAEA
27051	chr4	1289890	1340136	ENST00000264750.10	+	MAEA
27053	chr4	1289890	1336994	ENST00000503653.5	+	MAEA
27056	chr4	1289894	1340108	ENST00000514708.5	+	MAEA
27057	chr4	1289913	1339179	ENST00000509531.5	+	MAEA
27058	chr4	1309442	1339384	ENST00000510794.5	+	MAEA
27059	chr4	1309786	1339281	ENST00000505839.1	+	MAEA
27060	chr4	1329056	1340113	ENST00000512289.5	+	MAEA
27061	chr4	1329343	1340136	ENST00000506530.5	+	MAEA
27062	chr4	1332166	1340113	ENST00000503162.1	+	MAEA
27063	chr4	1332560	1340147	ENST00000515766.1	+	MAEA
27064	chr4	1692730	1712319	ENST00000489418.6	-	SLBP
27065	chr4	1692799	1712318	ENST00000429429.6	-	SLBP
27066	chr4	1692857	1712250	ENST00000318386.8	-	SLBP
27067	chr4	1693243	1712018	ENST00000483348.5	-	SLBP
27068	chr4	1712890	1728219	ENST00000458173.4	+	TACC3
27069	chr4	1715951	1721358	ENST00000303277.6	-	TMEM129
27070	chr4	1715951	1721323	ENST00000382936.8	-	TMEM129
27072	chr4	1716506	1721331	ENST00000536901.1	-	TMEM129
27073	chr4	1718384	1720781	ENST00000480360.1	-	TMEM129
27074	chr4	1721077	1745127	ENST00000651472.1	+	TACC3
27075	chr4	1721499	1745163	ENST00000612220.5	+	TACC3
27076	chr4	1721518	1738350	ENST00000484651.5	+	TACC3
27077	chr4	1721520	1745171	ENST00000313288.9	+	TACC3
27078	chr4	1722223	1745163	ENST00000652770.1	+	TACC3
27079	chr4	1723109	1745170	ENST00000651251.1	+	TACC3
27080	chr4	1727604	1737261	ENST00000650779.1	+	TACC3
27081	chr4	1728403	1735834	ENST00000470136.2	+	TACC3
27082	chr4	1728412	1745095	ENST00000651817.1	+	TACC3
27083	chr4	1793292	1808872	ENST00000412135.7	+	FGFR3
27084	chr4	1793292	1808867	ENST00000440486.8	+	FGFR3
27086	chr4	1793300	1808791	ENST00000481110.7	+	FGFR3
27087	chr4	1793311	1807275	ENST00000260795.8	+	FGFR3
27088	chr4	1793311	1808872	ENST00000340107.8	+	FGFR3
27089	chr4	1793895	1807322	ENST00000352904.6	+	FGFR3
27090	chr4	2059326	2069089	ENST00000423729.3	+	NAT8L
27091	chr4	2930560	2933947	ENST00000514800.5	-	MFSD10
27092	chr4	2930564	2931886	ENST00000514031.5	-	MFSD10
27093	chr4	2930566	2934825	ENST00000355443.9	-	MFSD10
27094	chr4	2930567	2934458	ENST00000329687.8	-	MFSD10
27095	chr4	2930582	2934816	ENST00000503596.5	-	MFSD10
27096	chr4	2930602	2934815	ENST00000508221.5	-	MFSD10
27097	chr4	2930604	2933997	ENST00000507272.5	-	MFSD10
27098	chr4	2930610	2934834	ENST00000507555.1	-	MFSD10
27099	chr4	2931139	2931936	ENST00000508276.1	-	MFSD10
27100	chr4	3293027	3418119	ENST00000506631.5	+	RGS12
27101	chr4	3314146	3439905	ENST00000344733.9	+	RGS12
27102	chr4	3316067	3417450	ENST00000514268.5	+	RGS12
27103	chr4	3316067	3432250	ENST00000382788.7	+	RGS12
27106	chr4	3316067	3439911	ENST00000336727.7	+	RGS12
27107	chr4	3342414	3416121	ENST00000513784.7	+	RGS12
27108	chr4	3369878	3439905	ENST00000338806.4	+	RGS12
27109	chr4	3370185	3418267	ENST00000506998.5	+	RGS12
27110	chr4	3385145	3428598	ENST00000508158.5	+	RGS12
27111	chr4	3385970	3439905	ENST00000504194.5	+	RGS12
27112	chr4	3412985	3419510	ENST00000512266.5	+	RGS12
27113	chr4	3413228	3428475	ENST00000513991.5	+	RGS12
27114	chr4	3463305	3494482	ENST00000340083.6	+	DOK7
27115	chr4	3463310	3492888	ENST00000503688.5	+	DOK7
27116	chr4	3463310	3494483	ENST00000507039.5	+	DOK7
27117	chr4	3463310	3501473	ENST00000643608.1	+	DOK7
27118	chr4	3503611	3532422	ENST00000650182.1	-	LRPAP1
27119	chr4	3514846	3532420	ENST00000648517.1	-	LRPAP1
27120	chr4	3515881	3532416	ENST00000515119.5	-	LRPAP1
27121	chr4	3517660	3532422	ENST00000509198.1	-	LRPAP1
27122	chr4	3523392	3532446	ENST00000650633.1	-	LRPAP1
27123	chr4	3766347	3768491	ENST00000509482.1	+	ADRA2C
27124	chr4	3766384	3768526	ENST00000330055.7	+	ADRA2C
27125	chr4	4235541	4248223	ENST00000382753.5	-	TMEM128
27126	chr4	4235541	4248212	ENST00000254742.6	-	TMEM128
27127	chr4	4415741	4542010	ENST00000505286.5	-	STX18
27128	chr4	4418967	4542048	ENST00000306200.7	-	STX18
27129	chr4	4425172	4542346	ENST00000507908.5	-	STX18
27130	chr4	4438438	4542031	ENST00000512780.2	-	STX18
27131	chr4	4542130	4731906	ENST00000664571.1	+	STX18-AS1
27132	chr4	4542142	4708558	ENST00000664283.1	+	STX18-AS1
27133	chr4	4542142	4710914	ENST00000656969.1	+	STX18-AS1
27134	chr4	4542142	4562914	ENST00000507244.6	+	STX18-AS1
27135	chr4	4542142	4562907	ENST00000663324.1	+	STX18-AS1
27136	chr4	4542142	4787359	ENST00000670162.1	+	STX18-AS1
27137	chr4	4542161	4708586	ENST00000608184.2	+	STX18-AS1
27138	chr4	4542185	4732348	ENST00000653097.1	+	STX18-AS1
27139	chr4	4542191	4730211	ENST00000499430.7	+	STX18-AS1
27140	chr4	4542203	4710938	ENST00000610009.5	+	STX18-AS1
27141	chr4	4542312	4710241	ENST00000665126.1	+	STX18-AS1
27142	chr4	4542413	4732367	ENST00000655855.1	+	STX18-AS1
27143	chr4	6320580	6472614	ENST00000382599.9	-	PPP2R2C
27144	chr4	6322943	6563600	ENST00000506140.5	-	PPP2R2C
27145	chr4	6323160	6555678	ENST00000507294.1	-	PPP2R2C
27146	chr4	6347925	6523547	ENST00000314348.12	-	PPP2R2C
27147	chr4	6640090	6642729	ENST00000320912.8	+	MRFAP1
27148	chr4	6640090	6642745	ENST00000617365.4	+	MRFAP1
27149	chr4	6640684	6642729	ENST00000382581.5	+	MRFAP1
27150	chr4	6640685	6641791	ENST00000507420.1	+	MRFAP1
27151	chr4	6640713	6642695	ENST00000512914.1	+	MRFAP1
27152	chr4	6693877	6697170	ENST00000296370.4	+	S100P
27153	chr4	6693877	6697170	ENST00000513778.1	+	S100P
27159	chr4	6716173	6717664	ENST00000320776.5	+	BLOC1S4
27160	chr4	6781374	6824293	ENST00000503278.1	+	KIAA0232
27161	chr4	6782641	6824684	ENST00000508423.1	+	KIAA0232
27162	chr4	6782726	6884164	ENST00000307659.6	+	KIAA0232
27163	chr4	6782731	6884170	ENST00000425103.5	+	KIAA0232
27164	chr4	6909241	6923771	ENST00000444368.1	+	TBC1D14
27165	chr4	6909443	7033118	ENST00000448507.5	+	TBC1D14
27166	chr4	8269753	8307098	ENST00000307358.7	+	HTRA3
27167	chr4	8269776	8296474	ENST00000382512.3	+	HTRA3
27168	chr4	8846075	8871622	ENST00000506970.2	-	HMX1
27169	chr4	8867047	8871839	ENST00000400677.5	-	HMX1
27170	chr4	10456744	10531022	ENST00000663264.1	+	AC005599.3
27171	chr4	10486394	10684768	ENST00000226951.11	-	CLNK
27172	chr4	10490214	10598681	ENST00000442825.6	-	CLNK
27173	chr4	13367723	13484331	ENST00000508274.5	-	RAB28
27174	chr4	13367723	13484340	ENST00000288723.9	-	RAB28
27175	chr4	13367723	13484340	ENST00000330852.10	-	RAB28
27177	chr4	13367724	13484365	ENST00000630951.1	-	RAB28
27178	chr4	13367724	13484365	ENST00000338176.8	-	RAB28
27180	chr4	13568737	13627725	ENST00000040738.10	-	BOD1L1
27181	chr4	13613505	13627701	ENST00000482713.1	-	BOD1L1
27182	chr4	15002480	15070151	ENST00000538197.7	+	CPEB2
27183	chr4	15002673	15070153	ENST00000442003.6	+	CPEB2
27184	chr4	15002673	15070151	ENST00000382401.8	+	CPEB2
27185	chr4	15002673	15070151	ENST00000382395.8	+	CPEB2
27186	chr4	15002673	15066626	ENST00000507071.6	+	CPEB2
27187	chr4	15002673	15066626	ENST00000345451.8	+	CPEB2
27189	chr4	15604380	15655357	ENST00000341285.8	-	FBXL5
27190	chr4	15605005	15655341	ENST00000511441.5	-	FBXL5
27191	chr4	15605005	15655382	ENST00000412094.6	-	FBXL5
27192	chr4	15612012	15655341	ENST00000507700.5	-	FBXL5
27193	chr4	15636372	15655295	ENST00000504837.1	-	FBXL5
27194	chr4	15638538	15659867	ENST00000503196.5	-	FBXL5
27195	chr4	15638548	15659864	ENST00000509314.5	-	FBXL5
27196	chr4	15638689	15681567	ENST00000510802.5	-	FBXL5
27197	chr4	15640840	15681554	ENST00000507899.1	-	FBXL5
27198	chr4	15640848	15681619	ENST00000515679.1	-	FBXL5
27199	chr4	15778274	15849255	ENST00000502843.5	+	CD38
27200	chr4	15968227	16084023	ENST00000447510.7	-	PROM1
27201	chr4	15968227	16084378	ENST00000505450.5	-	PROM1
27202	chr4	15968229	16083732	ENST00000508167.5	-	PROM1
27203	chr4	15968233	16083701	ENST00000510224.5	-	PROM1
27204	chr4	15968257	16083704	ENST00000513946.2	-	PROM1
27205	chr4	15968445	16083473	ENST00000539194.6	-	PROM1
27206	chr4	16075733	16083465	ENST00000508322.1	-	PROM1
27207	chr4	16075785	16083465	ENST00000508940.1	-	PROM1
27208	chr4	16075863	16082608	ENST00000514967.5	-	PROM1
27209	chr4	16076058	16083658	ENST00000502501.1	-	PROM1
27210	chr4	16501540	16898562	ENST00000515064.5	-	LDB2
27211	chr4	16501540	16898594	ENST00000441778.6	-	LDB2
27212	chr4	16501540	16898645	ENST00000304523.10	-	LDB2
27213	chr4	16501545	16898634	ENST00000502640.5	-	LDB2
27214	chr4	16502793	16898634	ENST00000508918.5	-	LDB2
27215	chr4	16511984	16898621	ENST00000512345.5	-	LDB2
27216	chr4	16585971	16898660	ENST00000506732.1	-	LDB2
27217	chr4	16741454	16898678	ENST00000510825.5	-	LDB2
27218	chr4	16750849	16898378	ENST00000504189.1	-	LDB2
27219	chr4	17629305	17781621	ENST00000265018.4	-	FAM184B
27220	chr4	22387375	22516066	ENST00000334304.10	-	ADGRA3
27221	chr4	22420037	22515997	ENST00000502482.1	-	ADGRA3
27222	chr4	22473019	22515696	ENST00000506346.1	-	ADGRA3
27223	chr4	25312773	25370383	ENST00000302874.9	+	ZCCHC4
27224	chr4	25312784	25352541	ENST00000505451.5	+	ZCCHC4
27225	chr4	25312794	25366115	ENST00000507760.5	+	ZCCHC4
27226	chr4	25312817	25349685	ENST00000612982.1	+	ZCCHC4
27227	chr4	25747432	25863595	ENST00000264868.9	-	SEL1L3
27228	chr4	25747432	25862988	ENST00000399878.8	-	SEL1L3
27234	chr4	25748265	25863537	ENST00000502949.5	-	SEL1L3
27235	chr4	25833062	25862988	ENST00000513364.1	-	SEL1L3
27236	chr4	25847381	25863742	ENST00000513691.1	-	SEL1L3
27237	chr4	25847460	25863760	ENST00000514872.1	-	SEL1L3
27238	chr4	26163454	26415605	ENST00000512351.5	+	RBPJ
27239	chr4	26163457	26430432	ENST00000681799.1	+	RBPJ
27240	chr4	26163529	26430432	ENST00000681403.1	+	RBPJ
27241	chr4	26319635	26431186	ENST00000342295.6	+	RBPJ
27242	chr4	26319661	26431181	ENST00000512671.6	+	RBPJ
27243	chr4	26319661	26415613	ENST00000506956.5	+	RBPJ
27245	chr4	26319709	26431066	ENST00000345843.8	+	RBPJ
27246	chr4	26320562	26431007	ENST00000361572.10	+	RBPJ
27247	chr4	26320724	26430457	ENST00000514380.5	+	RBPJ
27248	chr4	26320786	26406263	ENST00000514807.5	+	RBPJ
27249	chr4	26320806	26431136	ENST00000348160.9	+	RBPJ
27250	chr4	26320960	26431066	ENST00000681506.1	+	RBPJ
27251	chr4	26320974	26431140	ENST00000509158.6	+	RBPJ
27252	chr4	26576436	26620667	ENST00000513455.5	+	TBC1D19
27253	chr4	26576681	26688348	ENST00000512840.5	+	TBC1D19
27254	chr4	26576695	26666405	ENST00000504442.5	+	TBC1D19
27255	chr4	26584083	26754227	ENST00000502873.5	+	TBC1D19
27256	chr4	26584083	26756223	ENST00000264866.9	+	TBC1D19
27257	chr4	26584088	26683722	ENST00000505206.5	+	TBC1D19
27258	chr4	26584193	26754947	ENST00000511789.5	+	TBC1D19
27259	chr4	26857600	27023947	ENST00000477474.3	+	STIM2
27260	chr4	26857677	27002228	ENST00000494628.6	+	STIM2
27261	chr4	26857927	27002394	ENST00000463501.5	+	STIM2
27262	chr4	26860793	27024187	ENST00000467011.6	+	STIM2
27263	chr4	26860840	27023966	ENST00000465503.6	+	STIM2
27264	chr4	26860840	27025381	ENST00000467087.7	+	STIM2
27265	chr4	26861458	26995402	ENST00000478049.1	+	STIM2
27266	chr4	37453924	37593510	ENST00000381980.9	+	C4orf19
27267	chr4	37453987	37623495	ENST00000508175.5	+	C4orf19
27268	chr4	37891083	38139173	ENST00000261439.9	+	TBC1D1
27269	chr4	37891086	38137619	ENST00000508802.5	+	TBC1D1
27270	chr4	37901997	38137743	ENST00000615497.4	+	TBC1D1
27271	chr4	37977309	38090065	ENST00000446803.6	+	TBC1D1
27272	chr4	38020676	38137743	ENST00000510573.6	+	TBC1D1
27273	chr4	38027787	38054244	ENST00000513936.6	+	TBC1D1
27274	chr4	38044473	38089999	ENST00000443855.5	+	TBC1D1
27275	chr4	38045870	38090117	ENST00000421339.3	+	TBC1D1
27276	chr4	38049756	38055042	ENST00000469803.1	+	TBC1D1
27277	chr4	38420661	38523180	ENST00000512517.1	-	LINC01258
27278	chr4	38602437	38664231	ENST00000655930.1	-	KLF3-AS1
27279	chr4	38611778	38664628	ENST00000440181.6	-	KLF3-AS1
27280	chr4	38611778	38664845	ENST00000665526.1	-	KLF3-AS1
27282	chr4	38611792	38664873	ENST00000669212.1	-	KLF3-AS1
27283	chr4	38612096	38664893	ENST00000668586.1	-	KLF3-AS1
27284	chr4	38612736	38664873	ENST00000668230.1	-	KLF3-AS1
27285	chr4	38619689	38664893	ENST00000504219.2	-	KLF3-AS1
27286	chr4	38625333	38664855	ENST00000507091.5	-	KLF3-AS1
27287	chr4	38625333	38664883	ENST00000505240.5	-	KLF3-AS1
27289	chr4	38625339	38664223	ENST00000669118.1	-	KLF3-AS1
27290	chr4	38625360	38664223	ENST00000620339.5	-	KLF3-AS1
27291	chr4	38625409	38664876	ENST00000610668.4	-	KLF3-AS1
27292	chr4	38626407	38664914	ENST00000436901.3	-	KLF3-AS1
27293	chr4	38626910	38664888	ENST00000666430.1	-	KLF3-AS1
27294	chr4	39822862	39977911	ENST00000303538.13	-	PDS5A
27295	chr4	39898013	39977956	ENST00000503396.5	-	PDS5A
27296	chr4	40191052	40243995	ENST00000505618.5	+	RHOH
27297	chr4	40192966	40244764	ENST00000613272.4	+	RHOH
27298	chr4	40192966	40244764	ENST00000615577.4	+	RHOH
27299	chr4	40192966	40243713	ENST00000507851.5	+	RHOH
27302	chr4	40192967	40243257	ENST00000503754.5	+	RHOH
27303	chr4	40192989	40243434	ENST00000508513.5	+	RHOH
27304	chr4	40193045	40243221	ENST00000511967.5	+	RHOH
27305	chr4	40193648	40244764	ENST00000617441.4	+	RHOH
27306	chr4	40193662	40243695	ENST00000503941.5	+	RHOH
27307	chr4	40196906	40244764	ENST00000614836.1	+	RHOH
27308	chr4	40196906	40244764	ENST00000615083.4	+	RHOH
27309	chr4	40196906	40244764	ENST00000619474.4	+	RHOH
27310	chr4	40196906	40244764	ENST00000622175.4	+	RHOH
27311	chr4	40196906	40244764	ENST00000610353.4	+	RHOH
27314	chr4	40196994	40243193	ENST00000513894.5	+	RHOH
27315	chr4	40197030	40246967	ENST00000381799.10	+	RHOH
27316	chr4	40197033	40243309	ENST00000515718.5	+	RHOH
27317	chr4	40197057	40243210	ENST00000515503.5	+	RHOH
27318	chr4	40197244	40243187	ENST00000504638.1	+	RHOH
27319	chr4	40200343	40243405	ENST00000511121.5	+	RHOH
27320	chr4	40200344	40243252	ENST00000503978.1	+	RHOH
27321	chr4	40423266	40515973	ENST00000381795.10	-	RBM47
27322	chr4	40423266	40514758	ENST00000381793.6	-	RBM47
27325	chr4	40423279	40629864	ENST00000295971.12	-	RBM47
27326	chr4	40423680	40629864	ENST00000510871.5	-	RBM47
27327	chr4	40425411	40630623	ENST00000514014.1	-	RBM47
27328	chr4	40432702	40466645	ENST00000515809.1	-	RBM47
27329	chr4	40810026	41214618	ENST00000295974.12	-	APBB2
27330	chr4	40810026	41214542	ENST00000508593.6	-	APBB2
27332	chr4	40815616	41214615	ENST00000506352.5	-	APBB2
27333	chr4	41013946	41214493	ENST00000509446.5	-	APBB2
27334	chr4	41014212	41214520	ENST00000508707.5	-	APBB2
27335	chr4	41014287	41214518	ENST00000503264.5	-	APBB2
27336	chr4	41014335	41214608	ENST00000508676.5	-	APBB2
27337	chr4	41014387	41214485	ENST00000503503.5	-	APBB2
27338	chr4	41033289	41214569	ENST00000506999.5	-	APBB2
27339	chr4	41065604	41214569	ENST00000511572.5	-	APBB2
27340	chr4	41065668	41216714	ENST00000502682.1	-	APBB2
27341	chr4	41193792	41214497	ENST00000505266.1	-	APBB2
27342	chr4	41359606	41699003	ENST00000513024.5	+	LIMCH1
27343	chr4	41360630	41619936	ENST00000509638.5	+	LIMCH1
27344	chr4	41360784	41699012	ENST00000508501.5	+	LIMCH1
27345	chr4	41360784	41699012	ENST00000512946.5	+	LIMCH1
27346	chr4	41360786	41700044	ENST00000313860.11	+	LIMCH1
27347	chr4	41748292	41824119	ENST00000508038.1	+	PHOX2B-AS1
27348	chr4	41872746	41882955	ENST00000637677.1	-	LINC00682
27349	chr4	41876480	41882611	ENST00000504870.1	-	LINC00682
27350	chr4	41879396	41881629	ENST00000670465.1	-	LINC00682
27351	chr4	41879520	41882570	ENST00000499082.2	-	LINC00682
27352	chr4	41879546	41881843	ENST00000498940.1	-	LINC00682
27353	chr4	41935128	41954395	ENST00000513702.5	+	TMEM33
27354	chr4	41935128	41954857	ENST00000264452.9	+	TMEM33
27355	chr4	41935128	41954122	ENST00000508448.5	+	TMEM33
27359	chr4	41935151	41960041	ENST00000325094.9	+	TMEM33
27360	chr4	41990501	42086369	ENST00000513699.5	+	SLC30A9
27361	chr4	41990529	42090461	ENST00000264451.12	+	SLC30A9
27362	chr4	42657495	42657928	ENST00000562054.1	+	RP11-109E24.2
27363	chr4	46243547	46390128	ENST00000381620.9	-	GABRA2
27364	chr4	46248426	46475230	ENST00000510861.5	-	GABRA2
27365	chr4	46248443	46389381	ENST00000514090.5	-	GABRA2
27366	chr4	46249566	46389379	ENST00000356504.5	-	GABRA2
27367	chr4	46249566	46389788	ENST00000630416.2	-	GABRA2
27368	chr4	46249570	46390039	ENST00000540012.5	-	GABRA2
27369	chr4	46260771	46390404	ENST00000515082.5	-	GABRA2
27370	chr4	46305692	46389788	ENST00000514193.5	-	GABRA2
27371	chr4	46312516	46389363	ENST00000503806.5	-	GABRA2
27372	chr4	46312559	46389382	ENST00000506961.5	-	GABRA2
27373	chr4	46363714	46389550	ENST00000507460.1	-	GABRA2
27374	chr4	46993722	47161460	ENST00000513567.5	+	GABRB1
27375	chr4	47031550	47043345	ENST00000509366.5	+	GABRB1
27376	chr4	47031566	47426447	ENST00000295454.8	+	GABRB1
27377	chr4	47031580	47033013	ENST00000381582.3	+	GABRB1
27378	chr4	47031632	47403385	ENST00000510909.1	+	GABRB1
27379	chr4	47914141	48025194	ENST00000513724.1	+	NIPAL1
27380	chr4	47914226	47959141	ENST00000500571.2	+	NIPAL1
27381	chr4	48497356	48780279	ENST00000358350.9	-	FRYL
27382	chr4	48497540	48557703	ENST00000507873.7	-	FRYL
27383	chr4	48497566	48506612	ENST00000503339.5	-	FRYL
27384	chr4	48498315	48780261	ENST00000503238.6	-	FRYL
27385	chr4	48498545	48553288	ENST00000641795.1	-	FRYL
27386	chr4	48499253	48520685	ENST00000512810.1	-	FRYL
27387	chr4	48550501	48780248	ENST00000507711.5	-	FRYL
27388	chr4	48575221	48653900	ENST00000673760.1	-	FRYL
27389	chr4	48617603	48653917	ENST00000302806.5	-	FRYL
27390	chr4	48620656	48681171	ENST00000505759.1	-	FRYL
27391	chr4	48634417	48780322	ENST00000502520.5	-	FRYL
27392	chr4	48634417	48780267	ENST00000505437.5	-	FRYL
27393	chr4	48636849	48780271	ENST00000514783.5	-	FRYL
27394	chr4	48638188	48780271	ENST00000509886.5	-	FRYL
27395	chr4	48645968	48780129	ENST00000515684.1	-	FRYL
27396	chr4	51842999	51914294	ENST00000509376.5	+	DCUN1D4
27397	chr4	51843060	51877972	ENST00000511675.5	+	DCUN1D4
27398	chr4	51843062	51916837	ENST00000381441.7	+	DCUN1D4
27399	chr4	51843102	51877798	ENST00000506673.5	+	DCUN1D4
27400	chr4	51843130	51887190	ENST00000504113.5	+	DCUN1D4
27401	chr4	51843132	51891823	ENST00000502930.5	+	DCUN1D4
27402	chr4	51843152	51916837	ENST00000334635.10	+	DCUN1D4
27403	chr4	51843152	51914036	ENST00000507741.5	+	DCUN1D4
27405	chr4	51843152	51875328	ENST00000513800.5	+	DCUN1D4
27409	chr4	51843196	51916837	ENST00000477560.5	+	DCUN1D4
27410	chr4	51843540	51891851	ENST00000509068.5	+	DCUN1D4
27411	chr4	51843578	51891851	ENST00000505403.5	+	DCUN1D4
27412	chr4	51843578	51916835	ENST00000451288.6	+	DCUN1D4
27419	chr4	52712324	52714141	ENST00000411630.7	+	DANCR
27420	chr4	52712393	52866821	ENST00000650700.1	+	LINC01618
27421	chr4	52712404	52718765	ENST00000441504.2	+	DANCR
27422	chr4	52712424	52721510	ENST00000676012.1	+	DANCR
27423	chr4	52712453	52720697	ENST00000675705.1	+	DANCR
27424	chr4	52712453	52721683	ENST00000675590.1	+	DANCR
27425	chr4	52712500	52721683	ENST00000444958.2	+	DANCR
27426	chr4	52712500	52723623	ENST00000676450.1	+	DANCR
27427	chr4	52712500	52714133	ENST00000676262.1	+	DANCR
27428	chr4	52712503	52721102	ENST00000675988.1	+	DANCR
27429	chr4	52712511	52717188	ENST00000676199.1	+	DANCR
27430	chr4	52712545	52714138	ENST00000425653.2	+	DANCR
27431	chr4	53377838	54295272	ENST00000507166.5	+	RP11-231C18.3
27432	chr4	54009788	54064605	ENST00000263921.8	-	CHIC2
27433	chr4	54657917	54739011	ENST00000412167.6	+	KIT
27434	chr4	54657938	54695906	ENST00000514582.1	+	KIT
27435	chr4	54657956	54740715	ENST00000288135.6	+	KIT
27436	chr4	56049097	56298340	ENST00000629263.3	+	CRACD
27437	chr4	56049097	56330609	ENST00000682029.1	+	CRACD
27438	chr4	56049846	56314663	ENST00000646253.1	+	CRACD
27439	chr4	56049846	56314663	ENST00000636006.1	+	CRACD
27441	chr4	56907875	56966738	ENST00000640168.2	+	REST
27442	chr4	56907899	56935844	ENST00000309042.12	+	REST
27443	chr4	56908093	56935844	ENST00000616975.5	+	REST
27444	chr4	56908093	56966808	ENST00000640343.2	+	REST
27445	chr4	56908093	56932184	ENST00000622863.4	+	REST
27446	chr4	56908093	56935844	ENST00000514063.2	+	REST
27450	chr4	56908093	56935844	ENST00000638187.2	+	REST
27452	chr4	56909015	56932186	ENST00000611211.2	+	REST
27453	chr4	56909015	56935844	ENST00000619101.5	+	REST
27456	chr4	56909189	56935822	ENST00000675105.1	+	REST
27457	chr4	56909560	56935844	ENST00000675341.1	+	REST
27458	chr4	57030772	57110385	ENST00000295666.6	-	IGFBP7
27459	chr4	57032037	57110385	ENST00000514062.2	-	IGFBP7
27460	chr4	57109761	57205299	ENST00000499667.6	+	IGFBP7-AS1
27461	chr4	57109779	57207459	ENST00000508328.6	+	IGFBP7-AS1
27462	chr4	61200325	62078335	ENST00000683033.1	+	ADGRL3
27463	chr4	61201257	62078335	ENST00000512091.6	+	ADGRL3
27464	chr4	61201663	61385769	ENST00000509779.5	+	ADGRL3
27465	chr4	61202141	62072466	ENST00000514591.5	+	ADGRL3
27466	chr4	67468761	67545503	ENST00000273853.11	-	CENPC
27467	chr4	67472481	67545483	ENST00000506882.5	-	CENPC
27468	chr4	67493404	67545503	ENST00000510189.5	-	CENPC
27469	chr4	68310386	68350090	ENST00000344157.9	-	YTHDC1
27470	chr4	68313320	68350089	ENST00000355665.7	-	YTHDC1
27471	chr4	68337839	68350045	ENST00000510746.1	-	YTHDC1
27472	chr4	73052361	73069741	ENST00000295890.8	-	COX18
27473	chr4	73052361	73069716	ENST00000507544.3	-	COX18
27475	chr4	73056079	73069741	ENST00000449739.6	-	COX18
27476	chr4	73058113	73069726	ENST00000510031.1	-	COX18
27477	chr4	73068550	73069755	ENST00000421792.2	-	COX18
27478	chr4	75641848	75724475	ENST00000678122.1	-	G3BP2
27479	chr4	75641848	75673414	ENST00000676974.1	-	G3BP2
27480	chr4	75641848	75673466	ENST00000678244.1	-	G3BP2
27481	chr4	75641848	75673548	ENST00000678447.1	-	G3BP2
27482	chr4	75641848	75673548	ENST00000678875.1	-	G3BP2
27483	chr4	75641848	75724377	ENST00000677583.1	-	G3BP2
27484	chr4	75641848	75724419	ENST00000677606.1	-	G3BP2
27485	chr4	75641848	75724419	ENST00000678798.1	-	G3BP2
27486	chr4	75641848	75724424	ENST00000677620.1	-	G3BP2
27488	chr4	75641848	75724485	ENST00000678100.1	-	G3BP2
27489	chr4	75641848	75724548	ENST00000678062.1	-	G3BP2
27490	chr4	75641848	75724589	ENST00000676666.1	-	G3BP2
27491	chr4	75641848	75724438	ENST00000676470.1	-	G3BP2
27493	chr4	75641848	75724438	ENST00000677333.1	-	G3BP2
27494	chr4	75641848	75724438	ENST00000679281.1	-	G3BP2
27495	chr4	75641848	75724456	ENST00000678971.1	-	G3BP2
27496	chr4	75641848	75724465	ENST00000677265.1	-	G3BP2
27497	chr4	75642785	75673411	ENST00000359707.9	-	G3BP2
27498	chr4	75642804	75673548	ENST00000679294.1	-	G3BP2
27499	chr4	75642807	75673417	ENST00000677201.1	-	G3BP2
27500	chr4	75642828	75724470	ENST00000677952.1	-	G3BP2
27501	chr4	75644375	75673614	ENST00000677125.1	-	G3BP2
27502	chr4	75644375	75673415	ENST00000678273.1	-	G3BP2
27503	chr4	75644742	75673620	ENST00000677162.1	-	G3BP2
27504	chr4	75645212	75724421	ENST00000677970.1	-	G3BP2
27505	chr4	75661930	75724438	ENST00000511868.6	-	G3BP2
27506	chr4	75661930	75675119	ENST00000509561.6	-	G3BP2
27507	chr4	75661930	75679241	ENST00000677145.1	-	G3BP2
27508	chr4	75661930	75719623	ENST00000676702.1	-	G3BP2
27509	chr4	75661930	75724176	ENST00000508510.6	-	G3BP2
27510	chr4	75661930	75724438	ENST00000499709.3	-	G3BP2
27512	chr4	75662381	75724176	ENST00000676485.1	-	G3BP2
27513	chr4	75662381	75694929	ENST00000678908.1	-	G3BP2
27515	chr4	75662381	75724377	ENST00000678389.1	-	G3BP2
27516	chr4	75662765	75724176	ENST00000676641.1	-	G3BP2
27517	chr4	75662765	75724377	ENST00000678843.1	-	G3BP2
27519	chr4	75949905	75990938	ENST00000395710.5	-	SDAD1
27520	chr4	75949914	75990945	ENST00000356260.10	-	SDAD1
27521	chr4	75950285	75990937	ENST00000395711.8	-	SDAD1
27522	chr4	75973359	75990931	ENST00000503411.5	-	SDAD1
27523	chr4	75977668	75990962	ENST00000504975.1	-	SDAD1
27524	chr4	75977722	75990945	ENST00000514710.1	-	SDAD1
27525	chr4	75980789	76005942	ENST00000501239.2	+	SDAD1-AS1
27526	chr4	76114658	76148416	ENST00000507257.5	-	NUP54
27527	chr4	76114663	76148397	ENST00000264883.8	-	NUP54
27528	chr4	76115086	76148405	ENST00000502850.5	-	NUP54
27529	chr4	76115205	76148397	ENST00000514987.5	-	NUP54
27530	chr4	76115300	76148397	ENST00000512151.5	-	NUP54
27531	chr4	76124579	76148444	ENST00000504173.1	-	NUP54
27532	chr4	76134175	76148377	ENST00000515460.5	-	NUP54
27533	chr4	76144129	76148434	ENST00000508583.5	-	NUP54
27534	chr4	76144129	76148398	ENST00000514901.5	-	NUP54
27538	chr4	76144196	76148397	ENST00000513352.1	-	NUP54
27539	chr4	76148560	76200666	ENST00000651366.1	+	RP11-628A4.1
27540	chr4	76435228	76783253	ENST00000296043.7	+	SHROOM3
27541	chr4	76555613	76754586	ENST00000469923.5	+	SHROOM3
27542	chr4	76586254	76738835	ENST00000481002.5	+	SHROOM3
27543	chr4	76639516	76779177	ENST00000646790.1	+	SHROOM3
27544	chr4	76689570	76742130	ENST00000486758.5	+	SHROOM3
27545	chr4	76894151	76898144	ENST00000334306.4	-	SOWAHB
27546	chr4	76949750	77032158	ENST00000502584.5	+	SEPTIN11
27547	chr4	76949751	77038615	ENST00000264893.11	+	SEPTIN11
27548	chr4	76949765	77030836	ENST00000510641.5	+	SEPTIN11
27549	chr4	76949808	77040384	ENST00000505788.5	+	SEPTIN11
27550	chr4	76949835	77034667	ENST00000512575.5	+	SEPTIN11
27551	chr4	76949836	77034821	ENST00000510515.5	+	SEPTIN11
27552	chr4	76949861	77011744	ENST00000504637.5	+	SEPTIN11
27553	chr4	77058558	77076309	ENST00000507788.2	-	CCNI
27554	chr4	77157206	77170060	ENST00000316355.10	+	CCNG2
27555	chr4	77157209	77166184	ENST00000502280.5	+	CCNG2
27556	chr4	77157224	77433388	ENST00000497512.5	+	CCNG2
27557	chr4	77713386	77819368	ENST00000649644.1	-	CNOT6L
27558	chr4	77713386	77819390	ENST00000504123.6	-	CNOT6L
27561	chr4	77718020	77819063	ENST00000515506.6	-	CNOT6L
27562	chr4	77720229	77819615	ENST00000512485.6	-	CNOT6L
27563	chr4	77720237	77819376	ENST00000504804.6	-	CNOT6L
27564	chr4	77742202	77819366	ENST00000506166.1	-	CNOT6L
27565	chr4	77756861	77819390	ENST00000515441.2	-	CNOT6L
27566	chr4	77862829	77883498	ENST00000515625.1	+	MRPL1
27567	chr4	77862829	77952785	ENST00000315567.13	+	MRPL1
27568	chr4	77862867	77885318	ENST00000511521.1	+	MRPL1
27569	chr4	79907352	80073472	ENST00000404191.5	-	ANTXR2
27570	chr4	80054280	80079600	ENST00000514959.1	-	ANTXR2
27571	chr4	80069435	80125454	ENST00000506286.1	-	ANTXR2
27572	chr4	80184284	80204329	ENST00000504452.5	+	PRDM8
27573	chr4	80185269	80204326	ENST00000339711.8	+	PRDM8
27574	chr4	80197502	80204329	ENST00000415738.3	+	PRDM8
27575	chr4	80266638	80291017	ENST00000456523.3	+	FGF5
27576	chr4	80266663	80291017	ENST00000312465.12	+	FGF5
27577	chr4	81030707	81057627	ENST00000282701.4	+	BMP3
27578	chr4	82422564	82430225	ENST00000621267.4	-	HNRNPDL
27579	chr4	82422564	82430225	ENST00000614627.4	-	HNRNPDL
27581	chr4	82422568	82430462	ENST00000295470.10	-	HNRNPDL
27582	chr4	82424624	82429397	ENST00000507721.5	-	HNRNPDL
27583	chr4	82424628	82430401	ENST00000502762.4	-	HNRNPDL
27584	chr4	82424628	82429447	ENST00000349655.8	-	HNRNPDL
27586	chr4	82424628	82429441	ENST00000602300.5	-	HNRNPDL
27594	chr4	82424629	82430408	ENST00000630114.2	-	HNRNPDL
27595	chr4	82424630	82430399	ENST00000630827.1	-	HNRNPDL
27596	chr4	82425582	82429425	ENST00000514511.1	-	HNRNPDL
27597	chr4	82629538	82798796	ENST00000319540.9	-	SCD5
27598	chr4	82659886	82798772	ENST00000273908.4	-	SCD5
27599	chr4	82818508	82891153	ENST00000395310.7	-	SEC31A
27600	chr4	82818660	82891153	ENST00000513858.5	-	SEC31A
27601	chr4	82818660	82844460	ENST00000503937.5	-	SEC31A
27602	chr4	82818660	82891136	ENST00000348405.8	-	SEC31A
27605	chr4	82818661	82891266	ENST00000448323.5	-	SEC31A
27606	chr4	82818661	82891178	ENST00000443462.6	-	SEC31A
27607	chr4	82818661	82891214	ENST00000509142.5	-	SEC31A
27608	chr4	82818661	82891259	ENST00000311785.11	-	SEC31A
27612	chr4	82818671	82881937	ENST00000505472.5	-	SEC31A
27613	chr4	82818671	82881940	ENST00000500777.6	-	SEC31A
27614	chr4	82819010	82891203	ENST00000508502.5	-	SEC31A
27615	chr4	82819010	82900538	ENST00000355196.6	-	SEC31A
27616	chr4	82819020	82827612	ENST00000515062.5	-	SEC31A
27617	chr4	82819021	82871950	ENST00000264405.9	-	SEC31A
27618	chr4	82819037	82821451	ENST00000505479.1	-	SEC31A
27619	chr4	82819043	82891148	ENST00000505984.5	-	SEC31A
27620	chr4	82863210	82891184	ENST00000436790.6	-	SEC31A
27621	chr4	82874697	82891205	ENST00000507816.5	-	SEC31A
27622	chr4	82875771	82891178	ENST00000511975.5	-	SEC31A
27623	chr4	82875784	82891240	ENST00000507340.5	-	SEC31A
27624	chr4	82877488	82891178	ENST00000507867.5	-	SEC31A
27625	chr4	82878775	82891261	ENST00000510310.1	-	SEC31A
27626	chr4	82878887	82901166	ENST00000503210.5	-	SEC31A
27627	chr4	82880806	82900538	ENST00000507676.5	-	SEC31A
27628	chr4	82881856	82900569	ENST00000506495.5	-	SEC31A
27629	chr4	82881901	82900569	ENST00000507051.1	-	SEC31A
27630	chr4	82927559	83012887	ENST00000510557.5	-	LIN54
27631	chr4	82927776	83012926	ENST00000505397.1	-	LIN54
27632	chr4	82984161	83012911	ENST00000509748.1	-	LIN54
27633	chr4	83034446	83075789	ENST00000509093.5	+	COPS4
27634	chr4	83035170	83049515	ENST00000511891.5	+	COPS4
27635	chr4	83035172	83075371	ENST00000509317.5	+	COPS4
27636	chr4	83035173	83049984	ENST00000510801.5	+	COPS4
27637	chr4	83035182	83075818	ENST00000264389.7	+	COPS4
27638	chr4	83035198	83057062	ENST00000506443.5	+	COPS4
27639	chr4	83035200	83049959	ENST00000507376.1	+	COPS4
27640	chr4	83035206	83075797	ENST00000503682.5	+	COPS4
27641	chr4	83035224	83075756	ENST00000511653.1	+	COPS4
27642	chr4	83261535	83284795	ENST00000503391.5	-	COQ2
27643	chr4	83263823	83284798	ENST00000647002.2	-	COQ2
27644	chr4	83263825	83284914	ENST00000311469.9	-	COQ2
27645	chr4	83266696	83284765	ENST00000311461.7	-	COQ2
27646	chr4	83455931	83459144	ENST00000512375.1	+	MRPS18C
27647	chr4	83455982	83461423	ENST00000507019.5	+	MRPS18C
27648	chr4	83456054	83461237	ENST00000507349.5	+	MRPS18C
27649	chr4	83456057	83462298	ENST00000295491.9	+	MRPS18C
27650	chr4	83456082	83467504	ENST00000509970.5	+	MRPS18C
27651	chr4	83456089	83461328	ENST00000505719.1	+	MRPS18C
27652	chr4	83668509	83731755	ENST00000510169.1	-	RP11-767N15.1
27653	chr4	84491984	84499292	ENST00000295886.5	-	NKX6-1
27654	chr4	85475149	86002666	ENST00000395184.6	+	ARHGAP24
27655	chr4	85475237	85972367	ENST00000503995.5	+	ARHGAP24
27656	chr4	86012490	86453174	ENST00000642035.1	-	MAPK10
27657	chr4	86013873	86594625	ENST00000641051.1	-	MAPK10
27658	chr4	86013879	86453374	ENST00000641952.1	-	MAPK10
27659	chr4	86015142	86453174	ENST00000641718.1	-	MAPK10
27660	chr4	86015152	86453203	ENST00000641902.1	-	MAPK10
27661	chr4	86015268	86453387	ENST00000641657.1	-	MAPK10
27662	chr4	86015944	86594062	ENST00000641050.1	-	MAPK10
27663	chr4	86016014	86453185	ENST00000641634.1	-	MAPK10
27664	chr4	86016074	86453196	ENST00000641854.1	-	MAPK10
27665	chr4	86016085	86453436	ENST00000641170.1	-	MAPK10
27666	chr4	86016131	86453370	ENST00000641297.1	-	MAPK10
27667	chr4	86016153	86453225	ENST00000639972.2	-	MAPK10
27668	chr4	86016220	86453196	ENST00000641385.1	-	MAPK10
27669	chr4	86016477	86453138	ENST00000641435.1	-	MAPK10
27670	chr4	86016477	86453145	ENST00000310816.8	-	MAPK10
27671	chr4	86016477	86453360	ENST00000638499.1	-	MAPK10
27673	chr4	86016487	86453138	ENST00000641041.1	-	MAPK10
27674	chr4	86016487	86453197	ENST00000641120.1	-	MAPK10
27676	chr4	86016490	86453219	ENST00000395160.9	-	MAPK10
27677	chr4	86016490	86453192	ENST00000361569.8	-	MAPK10
27680	chr4	86016490	86453325	ENST00000641313.1	-	MAPK10
27681	chr4	86016490	86594110	ENST00000641737.1	-	MAPK10
27682	chr4	86016498	86594088	ENST00000641391.1	-	MAPK10
27683	chr4	86016501	86453185	ENST00000641862.1	-	MAPK10
27684	chr4	86016502	86453197	ENST00000642023.1	-	MAPK10
27685	chr4	86016521	86594062	ENST00000641831.1	-	MAPK10
27686	chr4	86016531	86453075	ENST00000641384.1	-	MAPK10
27687	chr4	86016533	86594088	ENST00000641157.1	-	MAPK10
27688	chr4	86016535	86453103	ENST00000642009.1	-	MAPK10
27689	chr4	86016603	86594131	ENST00000513186.7	-	MAPK10
27690	chr4	86016603	86453130	ENST00000641274.1	-	MAPK10
27691	chr4	86016869	86594074	ENST00000515400.3	-	MAPK10
27692	chr4	86064336	86453319	ENST00000642019.1	-	MAPK10
27693	chr4	86067811	86453219	ENST00000641203.1	-	MAPK10
27694	chr4	86101941	86594110	ENST00000513839.5	-	MAPK10
27695	chr4	86103212	86453165	ENST00000641629.1	-	MAPK10
27696	chr4	86103219	86453219	ENST00000512017.7	-	MAPK10
27697	chr4	86107236	86453180	ENST00000511328.5	-	MAPK10
27698	chr4	86107287	86594110	ENST00000502302.6	-	MAPK10
27699	chr4	86107317	86453194	ENST00000639989.2	-	MAPK10
27700	chr4	86124332	86453142	ENST00000641763.1	-	MAPK10
27701	chr4	86159049	86594074	ENST00000506773.7	-	MAPK10
27702	chr4	86159157	86453144	ENST00000641907.1	-	MAPK10
27703	chr4	86159297	86453162	ENST00000642049.1	-	MAPK10
27704	chr4	86159297	86453185	ENST00000640445.1	-	MAPK10
27705	chr4	86159360	86453214	ENST00000638946.2	-	MAPK10
27706	chr4	86159365	86453399	ENST00000642048.1	-	MAPK10
27707	chr4	86159381	86453183	ENST00000503911.5	-	MAPK10
27708	chr4	86159381	86453203	ENST00000641016.1	-	MAPK10
27711	chr4	86159400	86594110	ENST00000640527.1	-	MAPK10
27712	chr4	86159403	86453212	ENST00000509464.7	-	MAPK10
27713	chr4	86159412	86594119	ENST00000512046.2	-	MAPK10
27714	chr4	86159445	86453185	ENST00000641675.1	-	MAPK10
27715	chr4	86159458	86453216	ENST00000641300.1	-	MAPK10
27716	chr4	86191640	86453212	ENST00000641080.1	-	MAPK10
27717	chr4	86194379	86453174	ENST00000641782.1	-	MAPK10
27718	chr4	86194393	86453278	ENST00000638867.2	-	MAPK10
27719	chr4	86277089	86453360	ENST00000640544.1	-	MAPK10
27720	chr4	86300583	86453046	ENST00000504397.6	-	MAPK10
27721	chr4	86326328	86457985	ENST00000641037.1	-	MAPK10
27722	chr4	86888139	86936178	ENST00000503001.5	-	RP11-397E7.6
27723	chr4	86924629	86936202	ENST00000508280.6	-	RP11-397E7.5
27724	chr4	86925866	86936179	ENST00000506484.1	-	RP11-397E7.5
27725	chr4	86935001	87048049	ENST00000504956.5	+	AFF1
27726	chr4	86935010	87091824	ENST00000507468.5	+	AFF1
27727	chr4	86935010	87141039	ENST00000395146.9	+	AFF1
27730	chr4	86935042	87132332	ENST00000674009.1	+	AFF1
27731	chr4	86935049	87105682	ENST00000503477.5	+	AFF1
27732	chr4	86935073	86974068	ENST00000511996.5	+	AFF1
27733	chr4	86936409	87046890	ENST00000511442.1	+	AFF1
27734	chr4	87006752	87141035	ENST00000544085.6	+	AFF1
27735	chr4	87006987	87141038	ENST00000307808.10	+	AFF1
27736	chr4	87007242	87108300	ENST00000511722.5	+	AFF1
27737	chr4	87219523	87240314	ENST00000506274.1	-	KLHL8
27738	chr4	87422572	87459455	ENST00000302174.9	+	NUDT9
27739	chr4	87422588	87451714	ENST00000512216.5	+	NUDT9
27740	chr4	88520997	88523776	ENST00000273968.5	-	PYURF
27741	chr4	88520997	88523776	ENST00000527353.2	-	PIGY
27743	chr4	88523809	88708450	ENST00000512194.2	+	RP11-2I7.1
27744	chr4	88523825	88524983	ENST00000598772.1	+	PIGY-DT
27745	chr4	88592433	88652020	ENST00000431413.5	+	HERC3
27746	chr4	88592479	88708539	ENST00000402738.6	+	HERC3
27747	chr4	88592483	88649895	ENST00000422770.5	+	HERC3
27748	chr4	88592495	88657434	ENST00000407637.5	+	HERC3
27749	chr4	88593250	88649998	ENST00000426683.5	+	HERC3
27750	chr4	88593377	88653088	ENST00000452979.5	+	HERC3
27751	chr4	88725954	88823361	ENST00000395002.6	-	FAM13A
27752	chr4	88725959	89057185	ENST00000264344.10	-	FAM13A
27753	chr4	88727425	88823231	ENST00000503556.5	-	FAM13A
27754	chr4	88727428	89057160	ENST00000511976.5	-	FAM13A
27755	chr4	88727654	88823201	ENST00000508369.5	-	FAM13A
27756	chr4	88728178	88823230	ENST00000513837.5	-	FAM13A
27757	chr4	88731397	88823258	ENST00000504836.5	-	FAM13A
27758	chr4	88748951	88823204	ENST00000507352.1	-	FAM13A
27759	chr4	88767982	89111398	ENST00000502459.5	-	FAM13A
27760	chr4	89111532	89114901	ENST00000603357.3	+	TIGD2
27761	chr4	90127534	90923530	ENST00000505073.5	+	CCSER1
27762	chr4	90127584	91601913	ENST00000509176.5	+	CCSER1
27763	chr4	92303965	93774566	ENST00000282020.9	+	GRID2
27764	chr4	92304484	93217267	ENST00000505687.5	+	GRID2
27765	chr4	92304656	93772498	ENST00000510992.5	+	GRID2
27766	chr4	93084985	93774553	ENST00000611049.4	+	GRID2
27767	chr4	94207610	94291290	ENST00000359052.8	+	SMARCAD1
27768	chr4	94207844	94290821	ENST00000457823.6	+	SMARCAD1
27769	chr4	94207864	94291292	ENST00000354268.9	+	SMARCAD1
27770	chr4	94207865	94277159	ENST00000510105.5	+	SMARCAD1
27771	chr4	94451856	94668227	ENST00000615540.4	+	PDLIM5
27772	chr4	94451856	94668227	ENST00000437932.5	+	PDLIM5
27774	chr4	94451856	94588216	ENST00000380180.7	+	PDLIM5
27775	chr4	94451856	94588216	ENST00000318007.9	+	PDLIM5
27776	chr4	94451885	94457184	ENST00000359265.8	+	PDLIM5
27777	chr4	94451907	94582835	ENST00000514830.5	+	PDLIM5
27778	chr4	94451919	94455542	ENST00000512274.1	+	PDLIM5
27779	chr4	94451927	94573735	ENST00000509333.5	+	PDLIM5
27780	chr4	94451934	94666552	ENST00000503974.5	+	PDLIM5
27781	chr4	94451941	94668223	ENST00000317968.9	+	PDLIM5
27782	chr4	94451941	94456164	ENST00000504489.3	+	PDLIM5
27786	chr4	94451942	94664186	ENST00000627587.2	+	PDLIM5
27787	chr4	94451955	94665500	ENST00000542407.5	+	PDLIM5
27788	chr4	95162503	95548973	ENST00000453304.6	-	UNC5C
27789	chr4	95185154	95548972	ENST00000513796.5	-	UNC5C
27790	chr4	95216042	95549206	ENST00000506749.5	-	UNC5C
27791	chr4	95247945	95549200	ENST00000504962.1	-	UNC5C
27792	chr4	98251687	98261630	ENST00000356499.2	-	RP11-323J4.1
27793	chr4	98470366	98658611	ENST00000305798.8	-	TSPAN5
27794	chr4	98470366	98658570	ENST00000508798.5	-	TSPAN5
27800	chr4	98472209	98657692	ENST00000505184.5	-	TSPAN5
27801	chr4	98478684	98658198	ENST00000515440.5	-	TSPAN5
27802	chr4	98478716	98657635	ENST00000515287.5	-	TSPAN5
27803	chr4	98482061	98657649	ENST00000511651.5	-	TSPAN5
27804	chr4	98482100	98657647	ENST00000511800.5	-	TSPAN5
27805	chr4	98486544	98658294	ENST00000507167.1	-	TSPAN5
27806	chr4	101023408	101347477	ENST00000512215.5	-	PPP3CA
27807	chr4	101023417	101347526	ENST00000394854.8	-	PPP3CA
27808	chr4	101023430	101347471	ENST00000323055.10	-	PPP3CA
27809	chr4	101024327	101347327	ENST00000394853.8	-	PPP3CA
27810	chr4	101025317	101346842	ENST00000507176.5	-	PPP3CA
27811	chr4	101098417	101348278	ENST00000529324.5	-	PPP3CA
27812	chr4	101098462	101347560	ENST00000525819.1	-	PPP3CA
27813	chr4	102251079	102345501	ENST00000424970.7	-	SLC39A8
27814	chr4	102257208	102345461	ENST00000682549.1	-	SLC39A8
27815	chr4	102261665	102345139	ENST00000394833.6	-	SLC39A8
27816	chr4	102261665	102345482	ENST00000356736.5	-	SLC39A8
27817	chr4	102261676	102345205	ENST00000683412.1	-	SLC39A8
27818	chr4	102261676	102345207	ENST00000682227.1	-	SLC39A8
27819	chr4	102261676	102345461	ENST00000683173.1	-	SLC39A8
27820	chr4	102261676	102345531	ENST00000682932.1	-	SLC39A8
27821	chr4	102261676	102345837	ENST00000683401.1	-	SLC39A8
27822	chr4	102261678	102345482	ENST00000684289.1	-	SLC39A8
27823	chr4	102261680	102345492	ENST00000683462.1	-	SLC39A8
27824	chr4	102261680	102345440	ENST00000683916.1	-	SLC39A8
27825	chr4	102261680	102345461	ENST00000682243.1	-	SLC39A8
27827	chr4	102261686	102345461	ENST00000684386.1	-	SLC39A8
27828	chr4	102261686	102345495	ENST00000683706.1	-	SLC39A8
27829	chr4	102266676	102345461	ENST00000683634.1	-	SLC39A8
27830	chr4	102266681	102345801	ENST00000683221.1	-	SLC39A8
27831	chr4	102304406	102353000	ENST00000510255.5	-	SLC39A8
27832	chr4	102304447	102345437	ENST00000514000.5	-	SLC39A8
27833	chr4	102305024	102345482	ENST00000512657.5	-	SLC39A8
27834	chr4	102307556	102431258	ENST00000502903.1	-	SLC39A8
27835	chr4	102794382	102827551	ENST00000453744.7	-	UBE2D3
27836	chr4	102794385	102827948	ENST00000394804.6	-	UBE2D3
27837	chr4	102795975	102828159	ENST00000394803.9	-	UBE2D3
27838	chr4	102795975	102827948	ENST00000394801.8	-	UBE2D3
27839	chr4	102797150	102827566	ENST00000503742.5	-	UBE2D3
27840	chr4	102797234	102827553	ENST00000321805.11	-	UBE2D3
27841	chr4	102797251	102868875	ENST00000338145.7	-	UBE2D3
27842	chr4	102797263	102827849	ENST00000349311.12	-	UBE2D3
27843	chr4	102797356	102868896	ENST00000357194.10	-	UBE2D3
27844	chr4	102799406	102827551	ENST00000505307.5	-	UBE2D3
27845	chr4	102799466	102827522	ENST00000510129.5	-	UBE2D3
27846	chr4	102801468	102868861	ENST00000508238.5	-	UBE2D3
27847	chr4	102801472	102828031	ENST00000514755.5	-	UBE2D3
27848	chr4	102801522	102828029	ENST00000502690.5	-	UBE2D3
27849	chr4	102802369	102828010	ENST00000508818.5	-	UBE2D3
27850	chr4	102802560	102827835	ENST00000503418.5	-	UBE2D3
27851	chr4	102802611	102828064	ENST00000508249.1	-	UBE2D3
27852	chr4	102809429	102827520	ENST00000503282.1	-	UBE2D3
27853	chr4	103105348	103198445	ENST00000380026.8	-	CENPE
27854	chr4	103106046	103198409	ENST00000611174.4	-	CENPE
27855	chr4	105145874	105242771	ENST00000305737.6	+	TET2
27856	chr4	105146292	105279816	ENST00000513237.5	+	TET2
27857	chr4	105146292	105279816	ENST00000540549.5	+	TET2
27862	chr4	105369076	105474062	ENST00000341695.10	-	PPA2
27863	chr4	105369242	105474064	ENST00000348706.9	-	PPA2
27864	chr4	105369564	105474067	ENST00000351450.10	-	PPA2
27865	chr4	105369564	105474050	ENST00000432483.6	-	PPA2
27866	chr4	105369564	105474050	ENST00000354147.7	-	PPA2
27867	chr4	105396325	105474059	ENST00000510015.5	-	PPA2
27868	chr4	105398303	105474059	ENST00000509426.5	-	PPA2
27869	chr4	105399150	105474059	ENST00000514209.5	-	PPA2
27870	chr4	105405837	105474062	ENST00000457404.6	-	PPA2
27871	chr4	105423203	105474059	ENST00000502833.5	-	PPA2
27872	chr4	105424248	105474059	ENST00000504028.5	-	PPA2
27873	chr4	105438014	105474059	ENST00000513649.1	-	PPA2
27874	chr4	105446201	105474059	ENST00000499847.6	-	PPA2
27875	chr4	105473357	105474059	ENST00000505713.1	-	PPA2
27876	chr4	105682626	105709108	ENST00000451321.6	-	INTS12
27877	chr4	105682626	105708689	ENST00000340139.10	-	INTS12
27879	chr4	105693317	105708665	ENST00000503746.5	-	INTS12
27880	chr4	105693400	105708659	ENST00000420368.6	-	INTS12
27881	chr4	105695559	105708639	ENST00000416543.5	-	INTS12
27882	chr4	105695561	105708683	ENST00000433009.1	-	INTS12
27883	chr4	105699872	105895986	ENST00000510876.1	-	INTS12
27884	chr4	105699950	105708656	ENST00000515819.1	-	INTS12
27885	chr4	105708777	105717735	ENST00000512828.1	+	GSTCD
27886	chr4	105708783	105847725	ENST00000515279.6	+	GSTCD
27887	chr4	105708783	105845709	ENST00000515255.5	+	GSTCD
27888	chr4	105708783	105847725	ENST00000394730.7	+	GSTCD
27890	chr4	105708786	105823690	ENST00000484843.1	+	GSTCD
27891	chr4	105708786	105761885	ENST00000507281.5	+	GSTCD
27892	chr4	105894774	105938411	ENST00000504304.5	+	NPNT
27893	chr4	105895439	105969447	ENST00000453617.6	+	NPNT
27894	chr4	105895440	105969471	ENST00000427316.6	+	NPNT
27895	chr4	105895440	105969529	ENST00000514622.5	+	NPNT
27896	chr4	105895450	105971670	ENST00000305572.12	+	NPNT
27897	chr4	105895470	105971671	ENST00000379987.7	+	NPNT
27898	chr4	105895492	105969316	ENST00000506666.5	+	NPNT
27899	chr4	105895652	105968980	ENST00000503451.5	+	NPNT
27900	chr4	108047544	108168956	ENST00000379951.6	-	LEF1
27901	chr4	108047547	108168932	ENST00000265165.6	-	LEF1
27902	chr4	108048416	108167798	ENST00000438313.6	-	LEF1
27903	chr4	108063628	108167767	ENST00000506680.5	-	LEF1
27904	chr4	108070661	108167594	ENST00000504775.5	-	LEF1
27905	chr4	108167524	108176426	ENST00000436413.5	+	LEF1-AS1
27906	chr4	108620568	108625554	ENST00000502534.5	+	RPL34
27907	chr4	108620575	108625370	ENST00000394667.8	+	RPL34
27908	chr4	108620589	108625255	ENST00000394665.5	+	RPL34
27909	chr4	109347474	109414410	ENST00000499713.6	-	SEC24B-AS1
27910	chr4	109357132	109433814	ENST00000654972.1	-	SEC24B-AS1
27911	chr4	109357192	109433764	ENST00000510971.6	-	SEC24B-AS1
27912	chr4	109357278	109433783	ENST00000505895.5	-	SEC24B-AS1
27913	chr4	109361650	109433809	ENST00000659270.1	-	SEC24B-AS1
27914	chr4	109395124	109433564	ENST00000670376.1	-	SEC24B-AS1
27915	chr4	109429962	109433817	ENST00000499359.2	-	SEC24B-AS1
27916	chr4	110045845	110198653	ENST00000394607.7	-	ELOVL6
27917	chr4	110045845	110198615	ENST00000302274.8	-	ELOVL6
27919	chr4	110051669	110199179	ENST00000514184.5	-	ELOVL6
27920	chr4	110051725	110199009	ENST00000506625.5	-	ELOVL6
27921	chr4	110059644	110198550	ENST00000506461.1	-	ELOVL6
27922	chr4	110059649	110199199	ENST00000503885.1	-	ELOVL6
27923	chr4	110476154	110565285	ENST00000265162.10	+	ENPEP
27924	chr4	110617422	110637011	ENST00000394595.8	-	PITX2
27925	chr4	110617422	110637352	ENST00000355080.9	-	PITX2
27927	chr4	110617425	110642006	ENST00000354925.6	-	PITX2
27928	chr4	110617427	110642123	ENST00000613094.4	-	PITX2
27929	chr4	110617427	110642123	ENST00000616641.4	-	PITX2
27931	chr4	110617427	110642123	ENST00000614423.4	-	PITX2
27935	chr4	110618208	110642123	ENST00000511837.5	-	PITX2
27936	chr4	110618585	110642016	ENST00000511990.1	-	PITX2
27937	chr4	112513515	112516180	ENST00000313341.4	-	NEUROG2
27938	chr4	112515384	112518236	ENST00000506057.1	+	NEUROG2-AS1
27939	chr4	112515430	112546881	ENST00000504009.1	+	NEUROG2-AS1
27940	chr4	112637106	112646593	ENST00000512589.5	+	LARP7
27941	chr4	112637125	112657586	ENST00000509061.5	+	LARP7
27942	chr4	112637126	112657586	ENST00000509622.5	+	LARP7
27943	chr4	112637142	112657586	ENST00000344442.10	+	LARP7
27944	chr4	112637164	112646642	ENST00000508577.5	+	LARP7
27945	chr4	112637180	112653123	ENST00000513553.5	+	LARP7
27946	chr4	112637192	112638020	ENST00000504079.1	+	LARP7
27947	chr4	112637455	112647449	ENST00000505034.5	+	LARP7
27948	chr4	112637455	112657592	ENST00000324052.10	+	LARP7
27949	chr4	118278708	118279823	ENST00000602520.5	+	SNHG8
27950	chr4	118278708	118285316	ENST00000654083.1	+	SNHG8
27951	chr4	118278717	118279822	ENST00000667980.1	+	SNHG8
27952	chr4	118278754	118279823	ENST00000602414.6	+	SNHG8
27953	chr4	118278754	118279823	ENST00000665363.1	+	SNHG8
27954	chr4	118278754	118279820	ENST00000602483.5	+	SNHG8
27955	chr4	118278754	118279821	ENST00000602819.6	+	SNHG8
27956	chr4	118278754	118279820	ENST00000652022.1	+	SNHG8
27957	chr4	121035612	121072535	ENST00000379692.9	-	NDNF
27958	chr4	121037535	121073021	ENST00000515757.5	-	NDNF
27959	chr4	121071428	121080476	ENST00000507782.1	+	RP11-647P12.1
27960	chr4	123396794	123403755	ENST00000651917.1	+	SPRY1
27961	chr4	123396794	123401793	ENST00000505319.5	+	SPRY1
27963	chr4	123396794	123403760	ENST00000610581.4	+	SPRY1
27967	chr4	123396800	123403752	ENST00000339241.1	+	SPRY1
27968	chr4	123396810	123398337	ENST00000515726.1	+	SPRY1
27969	chr4	125314917	125492932	ENST00000674496.2	+	FAT4
27970	chr4	125314954	125492932	ENST00000394329.9	+	FAT4
27971	chr4	127623270	127644036	ENST00000504491.1	+	INTU
27972	chr4	128809699	128875224	ENST00000226319.11	+	JADE1
27973	chr4	128809702	128864081	ENST00000511647.5	+	JADE1
27974	chr4	128809814	128875224	ENST00000452328.6	+	JADE1
27975	chr4	128809843	128849093	ENST00000504089.5	+	JADE1
27976	chr4	128809918	128872334	ENST00000512960.5	+	JADE1
27977	chr4	128809919	128849072	ENST00000503785.5	+	JADE1
27978	chr4	138164096	138242349	ENST00000280612.9	-	SLC7A11
27979	chr4	138309718	138651800	ENST00000667838.1	+	LINC00499
27980	chr4	138309726	138615835	ENST00000659710.1	+	LINC00499
27981	chr4	138309730	138612817	ENST00000662372.1	+	LINC00499
27982	chr4	138309737	138616231	ENST00000662404.1	+	LINC00499
27983	chr4	138309737	138615140	ENST00000655654.1	+	LINC00499
27984	chr4	138309759	138617968	ENST00000665940.1	+	LINC00499
27985	chr4	138309759	138612817	ENST00000656561.1	+	LINC00499
27986	chr4	138309774	138663403	ENST00000663528.1	+	LINC00499
27987	chr4	138309775	138615795	ENST00000653577.1	+	LINC00499
27988	chr4	138309794	138615090	ENST00000663030.1	+	LINC00499
27989	chr4	139015780	139045939	ENST00000280614.4	+	NOCT
27990	chr4	139015795	139045939	ENST00000630479.1	+	NOCT
27991	chr4	139057219	139177218	ENST00000394235.6	-	ELF2
27992	chr4	139057716	139139476	ENST00000379550.5	-	ELF2
27993	chr4	139057854	139084496	ENST00000358635.7	-	ELF2
27994	chr4	139057878	139084337	ENST00000379549.7	-	ELF2
27995	chr4	139058718	139084325	ENST00000510408.5	-	ELF2
27996	chr4	139060600	139084224	ENST00000512627.1	-	ELF2
27997	chr4	139066009	139084338	ENST00000514606.1	-	ELF2
27998	chr4	139101590	139177199	ENST00000511184.5	-	ELF2
27999	chr4	139136770	139177218	ENST00000511006.1	-	ELF2
28000	chr4	139495940	139556238	ENST00000506866.6	-	SETD7
28001	chr4	139506037	139556219	ENST00000274031.8	-	SETD7
28002	chr4	139532578	139556769	ENST00000404104.7	-	SETD7
28003	chr4	139532581	139556208	ENST00000406354.1	-	SETD7
28004	chr4	139533230	139606699	ENST00000608795.5	-	SETD7
28005	chr4	139556798	139557643	ENST00000608402.1	+	RP11-342I1.2
28006	chr4	139665767	139740745	ENST00000616265.4	+	MGST2
28007	chr4	139665818	139704243	ENST00000265498.6	+	MGST2
28008	chr4	139665834	139704224	ENST00000506797.5	+	MGST2
28009	chr4	139665932	139740745	ENST00000515137.5	+	MGST2
28010	chr4	139666015	139731435	ENST00000503816.1	+	MGST2
28011	chr4	139666027	139704068	ENST00000515067.1	+	MGST2
28012	chr4	139716752	140154184	ENST00000509479.6	-	MAML3
28013	chr4	139720211	140152969	ENST00000502696.1	-	MAML3
28014	chr4	140859806	141133469	ENST00000515673.7	-	RNF150
28015	chr4	140865570	141133462	ENST00000306799.7	-	RNF150
28016	chr4	140865570	141212877	ENST00000420921.6	-	RNF150
28019	chr4	142023159	142846290	ENST00000513000.5	-	INPP4B
28020	chr4	142028032	142462753	ENST00000262992.8	-	INPP4B
28021	chr4	142028744	142473415	ENST00000508116.5	-	INPP4B
28022	chr4	142028955	142846300	ENST00000509777.5	-	INPP4B
28023	chr4	142082068	142514295	ENST00000512630.5	-	INPP4B
28024	chr4	142086178	142560669	ENST00000510812.5	-	INPP4B
28025	chr4	142270662	142405260	ENST00000507462.5	-	INPP4B
28026	chr4	142383815	142431259	ENST00000506217.5	-	INPP4B
28027	chr4	142405208	142847432	ENST00000506788.5	-	INPP4B
28028	chr4	142405224	142514288	ENST00000506517.5	-	INPP4B
28029	chr4	143336761	143474568	ENST00000262995.8	+	GAB1
28030	chr4	143336886	143469450	ENST00000262994.8	+	GAB1
28031	chr4	143337177	143438041	ENST00000514639.5	+	GAB1
28032	chr4	143376824	143433577	ENST00000515366.5	+	GAB1
28033	chr4	143381944	143469567	ENST00000505913.5	+	GAB1
28034	chr4	143391509	143433716	ENST00000509992.1	+	GAB1
28035	chr4	143415508	143433680	ENST00000511836.1	+	GAB1
28036	chr4	145481193	145514932	ENST00000514778.1	+	SMAD1
28037	chr4	145481305	145514900	ENST00000507594.1	+	SMAD1
28038	chr4	145481697	145514951	ENST00000514831.1	+	SMAD1
28039	chr4	145599060	145655461	ENST00000649704.1	+	MMAA
28040	chr4	145599067	145656713	ENST00000679563.1	+	MMAA
28041	chr4	145599082	145655456	ENST00000649173.1	+	MMAA
28042	chr4	145618984	145646622	ENST00000506919.1	+	MMAA
28043	chr4	145619384	145660033	ENST00000649156.2	+	MMAA
28044	chr4	145619503	145658424	ENST00000648388.1	+	MMAA
28045	chr4	145757626	145902737	ENST00000655597.2	-	ZNF827
28046	chr4	145757626	145938823	ENST00000508784.6	-	ZNF827
28047	chr4	145757663	145885769	ENST00000673178.1	-	ZNF827
28048	chr4	145757664	145938430	ENST00000503462.3	-	ZNF827
28049	chr4	145758534	145911422	ENST00000672795.1	-	ZNF827
28050	chr4	145760728	145938489	ENST00000513320.5	-	ZNF827
28051	chr4	145760737	145938430	ENST00000379448.9	-	ZNF827
28052	chr4	145760750	145913307	ENST00000672532.1	-	ZNF827
28053	chr4	145760762	145938422	ENST00000656985.1	-	ZNF827
28054	chr4	145760774	145902175	ENST00000511659.2	-	ZNF827
28055	chr4	145760774	145938422	ENST00000652097.1	-	ZNF827
28056	chr4	145870300	145892415	ENST00000508995.1	-	ZNF827
28057	chr4	145874174	145938441	ENST00000513840.2	-	ZNF827
28058	chr4	146638892	146642474	ENST00000281321.3	+	POU4F2
28059	chr4	148078761	148444698	ENST00000344721.8	-	NR3C2
28060	chr4	148078763	148442414	ENST00000358102.8	-	NR3C2
28061	chr4	148078764	148442520	ENST00000625323.2	-	NR3C2
28062	chr4	148080192	148442224	ENST00000512865.5	-	NR3C2
28063	chr4	148080866	148442371	ENST00000342437.8	-	NR3C2
28064	chr4	150264434	151015727	ENST00000357115.9	-	LRBA
28065	chr4	151012828	151015727	ENST00000510841.1	-	LRBA
28066	chr4	151099623	151104637	ENST00000509736.5	+	RPS3A
28067	chr4	151099627	151104642	ENST00000274065.9	+	RPS3A
28068	chr4	151099627	151102932	ENST00000505243.5	+	RPS3A
28069	chr4	151099627	151104205	ENST00000507485.1	+	RPS3A
28071	chr4	151099628	151104637	ENST00000514682.5	+	RPS3A
28072	chr4	151099628	151104238	ENST00000515818.5	+	RPS3A
28076	chr4	151099630	151101114	ENST00000503002.5	+	RPS3A
28077	chr4	151099638	151104637	ENST00000512690.5	+	RPS3A
28078	chr4	151099639	151103004	ENST00000508783.5	+	RPS3A
28079	chr4	151099667	151104537	ENST00000512797.5	+	RPS3A
28080	chr4	151099668	151104490	ENST00000507327.5	+	RPS3A
28081	chr4	151099670	151104637	ENST00000515792.5	+	RPS3A
28082	chr4	151099673	151104623	ENST00000506126.5	+	RPS3A
28083	chr4	151409175	151670503	ENST00000435205.6	+	FAM160A1
28084	chr4	151409215	151566258	ENST00000508198.5	+	FAM160A1
28085	chr4	152618627	152679997	ENST00000304385.8	-	TMEM154
28086	chr4	152646557	152680012	ENST00000504064.1	-	TMEM154
28087	chr4	157204181	157303705	ENST00000504801.1	+	GRIA2
28088	chr4	157219902	157221723	ENST00000512774.5	+	GRIA2
28089	chr4	157220142	157363684	ENST00000507898.5	+	GRIA2
28090	chr4	157220667	157366069	ENST00000393815.6	+	GRIA2
28091	chr4	157220690	157303696	ENST00000509417.5	+	GRIA2
28092	chr4	157220693	157363942	ENST00000645636.1	+	GRIA2
28093	chr4	158124473	158173025	ENST00000585682.6	-	GASK1B
28094	chr4	158124603	158172736	ENST00000296530.12	-	GASK1B
28095	chr4	158124853	158173050	ENST00000393807.9	-	GASK1B
28096	chr4	158130799	158173023	ENST00000589306.1	-	GASK1B
28097	chr4	158168353	158173046	ENST00000592057.1	-	GASK1B
28098	chr4	158170751	158202877	ENST00000503611.5	+	FAM198B-AS1
28099	chr4	158171227	158199451	ENST00000509463.5	+	FAM198B-AS1
28100	chr4	158171348	158173318	ENST00000587787.1	-	GASK1B
28101	chr4	158315310	158652212	ENST00000460056.6	+	RXFP1
28102	chr4	158671967	158679950	ENST00000512251.6	+	ETFDH
28103	chr4	158672124	158710718	ENST00000682345.1	+	ETFDH
28104	chr4	158672205	158683179	ENST00000436096.3	+	ETFDH
28105	chr4	158672250	158710716	ENST00000684296.1	+	ETFDH
28106	chr4	158672253	158710718	ENST00000682734.1	+	ETFDH
28107	chr4	158672265	158710716	ENST00000684675.1	+	ETFDH
28108	chr4	158672265	158710716	ENST00000684641.1	+	ETFDH
28109	chr4	158672265	158710716	ENST00000683483.1	+	ETFDH
28110	chr4	158672265	158710716	ENST00000682456.1	+	ETFDH
28111	chr4	158672265	158710715	ENST00000684552.1	+	ETFDH
28112	chr4	158672265	158708492	ENST00000684622.1	+	ETFDH
28113	chr4	158672265	158698777	ENST00000682601.1	+	ETFDH
28116	chr4	158672275	158710718	ENST00000684627.1	+	ETFDH
28117	chr4	158672289	158710716	ENST00000683478.1	+	ETFDH
28118	chr4	158672295	158709623	ENST00000511912.6	+	ETFDH
28119	chr4	158672295	158710716	ENST00000683079.1	+	ETFDH
28120	chr4	158672295	158710718	ENST00000684505.1	+	ETFDH
28121	chr4	158672306	158710718	ENST00000683305.1	+	ETFDH
28122	chr4	158672306	158710718	ENST00000683751.1	+	ETFDH
28123	chr4	158672306	158710718	ENST00000684036.1	+	ETFDH
28125	chr4	158672312	158698427	ENST00000507475.6	+	ETFDH
28126	chr4	158672315	158680101	ENST00000510353.5	+	ETFDH
28127	chr4	158672315	158710716	ENST00000683004.1	+	ETFDH
28129	chr4	158672315	158710742	ENST00000684611.1	+	ETFDH
28131	chr4	158672328	158710716	ENST00000683448.1	+	ETFDH
28132	chr4	158672331	158710716	ENST00000684129.1	+	ETFDH
28133	chr4	158672333	158692373	ENST00000683750.1	+	ETFDH
28134	chr4	158672338	158708599	ENST00000307738.5	+	ETFDH
28135	chr4	158672347	158683334	ENST00000682409.1	+	ETFDH
28136	chr4	158672376	158710718	ENST00000683081.1	+	ETFDH
28137	chr4	158769025	158908050	ENST00000264433.11	+	FNIP2
28138	chr4	158769193	158836658	ENST00000504704.6	+	FNIP2
28139	chr4	158806093	158868586	ENST00000512986.5	+	FNIP2
28140	chr4	158832079	158859647	ENST00000504715.1	+	FNIP2
28141	chr4	163494441	163519720	ENST00000509657.5	+	TMA16
28142	chr4	163494666	163519719	ENST00000513272.5	+	TMA16
28143	chr4	163494667	163515461	ENST00000511562.5	+	TMA16
28144	chr4	163494667	163516102	ENST00000508652.5	+	TMA16
28145	chr4	163494687	163520375	ENST00000513134.5	+	TMA16
28146	chr4	163494689	163520539	ENST00000358572.10	+	TMA16
28147	chr4	163494707	163517559	ENST00000508268.1	+	TMA16
28148	chr4	165873236	166104457	ENST00000061240.7	+	TLL1
28149	chr4	168092536	168187736	ENST00000359299.8	+	ANXA10
28150	chr4	168497051	168928441	ENST00000505667.6	+	PALLD
28151	chr4	168497065	168928457	ENST00000261509.10	+	PALLD
28152	chr4	168631616	168926487	ENST00000512127.5	+	PALLD
28153	chr4	168711580	168891057	ENST00000649826.1	+	PALLD
28154	chr4	168712158	168898686	ENST00000510998.5	+	PALLD
28155	chr4	169094258	169270956	ENST00000284637.14	-	SH3RF1
28156	chr4	169116268	169269093	ENST00000508685.1	-	SH3RF1
28157	chr4	169986601	170026395	ENST00000361618.4	-	MFAP3L
28158	chr4	169991828	170026316	ENST00000512698.1	-	MFAP3L
28159	chr4	169992164	170026295	ENST00000507601.1	-	MFAP3L
28160	chr4	170004990	170027210	ENST00000393702.7	-	MFAP3L
28161	chr4	170005532	170032212	ENST00000506110.1	-	MFAP3L
28162	chr4	170005583	170026339	ENST00000504999.1	-	MFAP3L
28163	chr4	170005607	170026430	ENST00000506764.1	-	MFAP3L
28164	chr4	173370953	173377532	ENST00000296504.4	+	SAP30
28165	chr4	173527269	173583375	ENST00000512099.5	+	HAND2-AS1
28166	chr4	173528450	173589252	ENST00000647267.1	+	HAND2-AS1
28167	chr4	173528641	173594553	ENST00000561655.2	+	HAND2-AS1
28168	chr4	173528698	173659696	ENST00000647106.1	+	HAND2-AS1
28169	chr4	173530370	173541931	ENST00000507062.5	+	HAND2-AS1
28170	chr4	173530440	173591153	ENST00000512929.5	+	HAND2-AS1
28171	chr4	173530457	173541931	ENST00000515350.5	+	HAND2-AS1
28172	chr4	173530457	173541830	ENST00000512246.5	+	HAND2-AS1
28173	chr4	173530457	173541931	ENST00000508534.5	+	HAND2-AS1
28174	chr4	173530457	173541830	ENST00000502941.5	+	HAND2-AS1
28175	chr4	173530457	173541830	ENST00000507322.5	+	HAND2-AS1
28176	chr4	173530457	173541830	ENST00000507636.5	+	HAND2-AS1
28177	chr4	173530457	173538960	ENST00000502334.5	+	HAND2-AS1
28178	chr4	173530457	173541830	ENST00000509640.5	+	HAND2-AS1
28179	chr4	173530457	173541830	ENST00000510221.5	+	HAND2-AS1
28180	chr4	173530457	173541931	ENST00000510339.5	+	HAND2-AS1
28181	chr4	173530457	173541931	ENST00000502896.5	+	HAND2-AS1
28182	chr4	173530457	173541931	ENST00000505621.5	+	HAND2-AS1
28183	chr4	173530457	173541931	ENST00000507571.5	+	HAND2-AS1
28184	chr4	173530458	173539474	ENST00000503198.5	+	HAND2-AS1
28185	chr4	173530458	173539469	ENST00000616485.4	+	HAND2-AS1
28186	chr4	173530459	173591324	ENST00000515376.5	+	HAND2-AS1
28187	chr4	173530461	173585744	ENST00000645869.2	+	HAND2-AS1
28188	chr4	173530462	173585728	ENST00000503474.5	+	HAND2-AS1
28189	chr4	173530462	173584669	ENST00000512943.5	+	HAND2-AS1
28190	chr4	173530474	173584832	ENST00000512209.6	+	HAND2-AS1
28191	chr4	173530478	173583096	ENST00000504740.5	+	HAND2-AS1
28192	chr4	173530506	173583014	ENST00000505817.1	+	HAND2-AS1
28193	chr4	173530514	173583169	ENST00000514431.5	+	HAND2-AS1
28194	chr4	173530519	173591470	ENST00000643969.1	+	HAND2-AS1
28195	chr4	173531069	173583025	ENST00000644355.1	+	HAND2-AS1
28196	chr4	173531174	173591255	ENST00000510268.1	+	HAND2-AS1
28197	chr4	173531731	173591399	ENST00000646152.1	+	HAND2-AS1
28198	chr4	174094659	174220398	ENST00000515444.5	-	LINC02268
28199	chr4	174283729	174303801	ENST00000505124.5	+	CEP44
28200	chr4	174283903	174333380	ENST00000457424.6	+	CEP44
28201	chr4	174283904	174332293	ENST00000396791.7	+	CEP44
28202	chr4	174283910	174320328	ENST00000503780.6	+	CEP44
28203	chr4	174283922	174303802	ENST00000514712.5	+	CEP44
28204	chr4	174283968	174308775	ENST00000515299.5	+	CEP44
28205	chr4	174490174	174522488	ENST00000296522.11	-	HPGD
28206	chr4	174490176	174522898	ENST00000542498.5	-	HPGD
28207	chr4	174490176	174522898	ENST00000541923.5	-	HPGD
28208	chr4	174491103	174522475	ENST00000510835.5	-	HPGD
28209	chr4	174491457	174522487	ENST00000296521.11	-	HPGD
28210	chr4	174491570	174523065	ENST00000510901.5	-	HPGD
28211	chr4	174491784	174522488	ENST00000422112.6	-	HPGD
28212	chr4	174491793	174522641	ENST00000508330.5	-	HPGD
28213	chr4	174493151	174523154	ENST00000506910.5	-	HPGD
28214	chr4	174493158	174522333	ENST00000514584.5	-	HPGD
28215	chr4	174495360	174522432	ENST00000512410.1	-	HPGD
28216	chr4	174506742	174522499	ENST00000504433.1	-	HPGD
28217	chr4	176308267	176320458	ENST00000512634.1	-	SPCS3-AS1
28218	chr4	176319965	176332245	ENST00000503362.2	+	SPCS3
28219	chr4	176319990	176328406	ENST00000507678.5	+	SPCS3
28220	chr4	176320001	176327381	ENST00000513139.1	+	SPCS3
28221	chr4	176683537	176792922	ENST00000618562.2	-	VEGFC
28222	chr4	177309873	177362936	ENST00000264596.4	+	NEIL3
28223	chr4	177309902	177354279	ENST00000513321.1	+	NEIL3
28224	chr4	177430773	177442437	ENST00000264595.7	-	AGA
28225	chr4	177434383	177442409	ENST00000506853.5	-	AGA
28226	chr4	177437067	177442409	ENST00000510955.5	-	AGA
28227	chr4	177440041	177442409	ENST00000511231.1	-	AGA
28228	chr4	179923772	180059792	ENST00000663768.1	-	RP11-774G5.2
28229	chr4	182141185	182144500	ENST00000513752.5	-	TENM3-AS1
28230	chr4	182141649	182144466	ENST00000315302.6	-	TENM3-AS1
28231	chr4	182143490	182145249	ENST00000508968.1	-	TENM3-AS1
28232	chr4	182143986	182350316	ENST00000513201.1	+	TENM3
28233	chr4	182243401	182803024	ENST00000511685.6	+	TENM3
28234	chr4	182448998	182628875	ENST00000510504.1	+	TENM3
28235	chr4	183097016	183099199	ENST00000578387.1	-	WWC2-AS2
28236	chr4	183505057	183512429	ENST00000302327.4	+	ING2
28237	chr4	183797691	184017378	ENST00000513034.3	+	STOX2
28238	chr4	183853430	184001407	ENST00000511250.1	+	STOX2
28239	chr4	183905306	184023526	ENST00000308497.9	+	STOX2
28240	chr4	183960258	184009490	ENST00000512520.1	+	STOX2
28241	chr4	184695001	184734130	ENST00000510146.5	-	CENPU
28242	chr4	185143265	185150382	ENST00000281456.11	+	SLC25A4
28243	chr4	185143277	185147241	ENST00000491736.1	+	SLC25A4
28244	chr4	185204236	185363964	ENST00000618785.4	+	SNX25
28245	chr4	185204236	185363971	ENST00000504273.5	+	SNX25
28246	chr4	185209576	185363966	ENST00000652585.1	+	SNX25
28247	chr4	185210129	185363955	ENST00000264694.13	+	SNX25
28248	chr4	185210160	185267028	ENST00000506896.1	+	SNX25
28249	chr4	185396020	185399028	ENST00000507479.5	+	ANKRD37
28250	chr4	185396044	185397255	ENST00000507753.1	+	ANKRD37
28251	chr4	186286093	186500997	ENST00000505103.5	-	F11-AS1
28252	chr4	186378249	186487911	ENST00000657917.1	-	F11-AS1
28253	chr4	186423727	186500997	ENST00000508110.5	-	F11-AS1
28254	chr4	186426545	186555328	ENST00000509111.2	-	RP11-215A19.2
28255	chr4	186426973	186500997	ENST00000508287.1	-	F11-AS1
28256	chr5	92150	189970	ENST00000637938.1	+	PLEKHG4B
28257	chr5	191494	196334	ENST00000328278.4	+	LRRC14B
28258	chr5	218240	256697	ENST00000617470.4	+	SDHA
28259	chr5	218297	314955	ENST00000651543.1	+	CTD-2546F11.1
28260	chr5	218302	256682	ENST00000504309.5	+	SDHA
28261	chr5	218315	251864	ENST00000505555.5	+	SDHA
28262	chr5	218317	256679	ENST00000510361.5	+	SDHA
28263	chr5	218319	257082	ENST00000264932.11	+	SDHA
28264	chr5	227608	256679	ENST00000514027.5	+	SDHA
28265	chr5	230942	256648	ENST00000515752.5	+	SDHA
28266	chr5	234420	256679	ENST00000511810.5	+	SDHA
28267	chr5	236512	256682	ENST00000515815.5	+	SDHA
28268	chr5	240443	256682	ENST00000509082.1	+	SDHA
28269	chr5	249053	256679	ENST00000503674.5	+	SDHA
28270	chr5	250693	251359	ENST00000507266.1	+	SDHA
28271	chr5	271620	314974	ENST00000628729.2	+	PDCD6
28272	chr5	271620	314974	ENST00000614778.4	+	PDCD6
28273	chr5	271620	314974	ENST00000618970.4	+	PDCD6
28274	chr5	271623	273367	ENST00000515587.1	+	PDCD6
28275	chr5	271624	314969	ENST00000513582.5	+	PDCD6
28276	chr5	271645	314974	ENST00000264933.9	+	PDCD6
28277	chr5	271646	314806	ENST00000505221.5	+	PDCD6
28278	chr5	271669	438291	ENST00000675395.1	+	PDCD6-AHRR
28279	chr5	271669	438291	ENST00000505113.6	+	PDCD6-AHRR
28281	chr5	304183	434893	ENST00000512529.6	+	PDCD6-AHRR
28282	chr5	321713	438285	ENST00000684583.1	+	AHRR
28283	chr5	321758	422774	ENST00000514523.1	+	AHRR
28284	chr5	322569	422760	ENST00000510400.5	+	AHRR
28285	chr5	322586	438291	ENST00000316418.10	+	AHRR
28286	chr5	470455	524449	ENST00000264938.8	-	SLC9A3
28287	chr5	470457	524322	ENST00000644203.1	-	SLC9A3
28288	chr5	470509	473098	ENST00000342584.3	-	PP7080
28289	chr5	473235	480467	ENST00000607286.5	+	SLC9A3-AS1
28290	chr5	473360	524330	ENST00000514375.1	-	SLC9A3
28291	chr5	473747	475297	ENST00000658086.1	+	SLC9A3-AS1
28292	chr5	475283	476490	ENST00000606319.1	+	SLC9A3-AS1
28293	chr5	659861	693352	ENST00000360578.7	-	TPPP
28294	chr5	863740	891797	ENST00000490814.6	-	BRD9
28295	chr5	863740	892800	ENST00000495265.5	-	BRD9
28299	chr5	863740	892801	ENST00000467963.6	-	BRD9
28301	chr5	863744	892522	ENST00000489816.5	-	BRD9
28302	chr5	864122	892546	ENST00000483173.5	-	BRD9
28303	chr5	876108	892559	ENST00000466684.5	-	BRD9
28304	chr5	889042	892522	ENST00000487688.1	-	BRD9
28305	chr5	892883	918120	ENST00000166345.8	+	TRIP13
28306	chr5	892883	908932	ENST00000512024.5	+	TRIP13
28307	chr5	1225380	1246189	ENST00000324642.4	+	SLC6A18
28308	chr5	1252005	1255976	ENST00000666708.1	+	CTD-3080P12.4
28309	chr5	1253146	1283010	ENST00000484238.6	-	TERT
28310	chr5	1253166	1295047	ENST00000656021.1	-	TERT
28311	chr5	1253166	1295068	ENST00000310581.10	-	TERT
28312	chr5	1253727	1294989	ENST00000334602.10	-	TERT
28313	chr5	1253727	1294989	ENST00000460137.6	-	TERT
28314	chr5	1254616	1264534	ENST00000667927.1	-	TERT
28315	chr5	1877412	1887236	ENST00000513692.5	-	IRX4
28316	chr5	1877426	1886984	ENST00000613726.4	-	IRX4
28317	chr5	1877426	1887179	ENST00000622814.4	-	IRX4
28318	chr5	1877447	1887218	ENST00000505790.5	-	IRX4
28319	chr5	1931198	1949945	ENST00000660811.1	+	RP11-259O2.1
28320	chr5	1931222	1959189	ENST00000652866.1	+	RP11-259O2.1
28321	chr5	1931239	1993416	ENST00000660942.1	+	RP11-259O2.1
28322	chr5	1933862	1959176	ENST00000511693.1	+	RP11-259O2.1
28323	chr5	1933888	2119251	ENST00000653000.1	+	RP11-259O2.1
28324	chr5	1939771	1958901	ENST00000513419.1	+	RP11-259O2.1
28325	chr5	6448858	6496723	ENST00000399816.4	+	UBE2QL1
28326	chr5	9035032	9546075	ENST00000382496.10	-	SEMA5A
28327	chr5	9040643	9546075	ENST00000652226.1	-	SEMA5A
28328	chr5	10225506	10249888	ENST00000511437.6	-	ATPSCKMT
28329	chr5	10226329	10249896	ENST00000280330.12	-	ATPSCKMT
28330	chr5	10226955	10249897	ENST00000510047.5	-	ATPSCKMT
28331	chr5	10227557	10249885	ENST00000504390.5	-	ATPSCKMT
28332	chr5	10227579	10249888	ENST00000510052.5	-	ATPSCKMT
28333	chr5	10227609	10249888	ENST00000506108.2	-	ATPSCKMT
28334	chr5	10236147	10249888	ENST00000508553.1	-	ATPSCKMT
28335	chr5	10248324	10249915	ENST00000509915.1	+	CTD-2256P15.1
28336	chr5	10249928	10265078	ENST00000503026.5	+	CCT5
28337	chr5	10250215	10264925	ENST00000515390.5	+	CCT5
28338	chr5	10250242	10258247	ENST00000511700.1	+	CCT5
28339	chr5	10250279	10266389	ENST00000280326.9	+	CCT5
28340	chr5	10250308	10255030	ENST00000508451.1	+	CCT5
28341	chr5	10250318	10254584	ENST00000510326.5	+	CCT5
28342	chr5	10250318	10260899	ENST00000512975.5	+	CCT5
28343	chr5	10250318	10262201	ENST00000423695.6	+	CCT5
28344	chr5	10250340	10258140	ENST00000625723.1	+	CCT5
28345	chr5	10250359	10258535	ENST00000503454.5	+	CCT5
28346	chr5	10277594	10307902	ENST00000296658.4	-	CMBL
28347	chr5	10286172	10307859	ENST00000506821.1	-	CMBL
28348	chr5	10290403	10307839	ENST00000514202.1	-	CMBL
28349	chr5	10564069	10657816	ENST00000296657.7	+	ANKRD33B
28350	chr5	10564329	10649624	ENST00000504806.5	+	ANKRD33B
28351	chr5	10679229	10761234	ENST00000230895.11	-	DAP
28352	chr5	10680433	10761228	ENST00000432074.2	-	DAP
28353	chr5	10681090	10761136	ENST00000514882.5	-	DAP
28354	chr5	10683095	10761225	ENST00000508253.5	-	DAP
28355	chr5	10733771	10761199	ENST00000510546.1	-	DAP
28356	chr5	10748082	10761101	ENST00000508646.1	-	DAP
28357	chr5	14143341	14510204	ENST00000344204.9	+	TRIO
28358	chr5	14143701	14287104	ENST00000505971.5	+	TRIO
28359	chr5	14143701	14290887	ENST00000502816.1	+	TRIO
28361	chr5	14143836	14508676	ENST00000512070.6	+	TRIO
28362	chr5	14183797	14399400	ENST00000509967.6	+	TRIO
28363	chr5	14290976	14532128	ENST00000513206.5	+	TRIO
28364	chr5	14293040	14489165	ENST00000515144.5	+	TRIO
28365	chr5	15500179	15939793	ENST00000504595.2	+	FBXL7
28366	chr5	15501437	15937219	ENST00000510662.1	+	FBXL7
28367	chr5	15927887	15939795	ENST00000329673.8	+	FBXL7
28368	chr5	16473052	16616997	ENST00000306320.10	-	RETREG1
28369	chr5	16473070	16616989	ENST00000684695.1	-	RETREG1
28370	chr5	16473070	16616997	ENST00000683045.1	-	RETREG1
28371	chr5	16473070	16616997	ENST00000683527.1	-	RETREG1
28372	chr5	16473070	16616997	ENST00000682229.1	-	RETREG1
28373	chr5	16473070	16616994	ENST00000682564.1	-	RETREG1
28374	chr5	16473070	16616994	ENST00000682982.1	-	RETREG1
28375	chr5	16474206	16617101	ENST00000684521.1	-	RETREG1
28376	chr5	16565313	16616968	ENST00000682828.1	-	RETREG1
28377	chr5	16569328	16616997	ENST00000683973.1	-	RETREG1
28378	chr5	16613675	16617038	ENST00000682808.1	-	RETREG1
28379	chr5	16615479	16617001	ENST00000509048.2	-	RETREG1
28380	chr5	16615925	16629969	ENST00000499131.1	+	RP11-260E18.1
28381	chr5	16616157	16681905	ENST00000653650.1	+	RP11-260E18.1
28382	chr5	17065597	17275353	ENST00000606445.1	+	BASP1
28383	chr5	17216822	17276843	ENST00000616743.1	+	BASP1
28384	chr5	17217630	17276834	ENST00000322611.4	+	BASP1
28385	chr5	17353909	17354899	ENST00000511821.1	+	CTD-2139B15.2
28386	chr5	31532286	31554808	ENST00000510659.5	+	C5orf22
28387	chr5	31532288	31551394	ENST00000513967.5	+	C5orf22
28388	chr5	31532294	31538686	ENST00000517780.1	+	C5orf22
28389	chr5	31532298	31538684	ENST00000511208.2	+	C5orf22
28390	chr5	31532300	31555053	ENST00000325366.14	+	C5orf22
28391	chr5	31532315	31545714	ENST00000504464.5	+	C5orf22
28392	chr5	31538172	31545714	ENST00000510530.1	+	C5orf22
28393	chr5	32124715	32174319	ENST00000265070.7	-	GOLPH3
28394	chr5	32126366	32174302	ENST00000503610.5	-	GOLPH3
28395	chr5	32126594	32174317	ENST00000512668.1	-	GOLPH3
28396	chr5	32226993	32312938	ENST00000280285.9	-	MTMR12
28397	chr5	32227006	32312939	ENST00000382142.8	-	MTMR12
28398	chr5	32229607	32312969	ENST00000264934.5	-	MTMR12
28399	chr5	32268700	32312987	ENST00000505419.5	-	MTMR12
28400	chr5	32271832	32312924	ENST00000513622.1	-	MTMR12
28401	chr5	33021960	33298000	ENST00000657441.1	-	CTD-2066L21.3
28402	chr5	33022959	33298066	ENST00000510327.2	-	CTD-2066L21.3
28403	chr5	33986164	34008050	ENST00000335606.11	-	AMACR
28404	chr5	33987173	34124528	ENST00000382079.3	-	C1QTNF3-AMACR
28405	chr5	33987173	34008031	ENST00000382072.6	-	AMACR
28410	chr5	33988083	34008031	ENST00000514195.1	-	AMACR
28411	chr5	33988083	34008031	ENST00000506639.5	-	AMACR
28413	chr5	33988306	34008028	ENST00000382085.7	-	AMACR
28414	chr5	33988683	34008104	ENST00000502637.5	-	AMACR
28415	chr5	33997006	34008084	ENST00000426255.6	-	AMACR
28416	chr5	33997203	34008028	ENST00000512079.5	-	AMACR
28417	chr5	33997243	34008028	ENST00000382068.3	-	AMACR
28418	chr5	34908171	34918989	ENST00000341754.8	-	RAD1
28419	chr5	34908654	34915615	ENST00000513914.5	-	RAD1
28420	chr5	34913969	34916769	ENST00000628399.1	-	RAD1
28421	chr5	34915676	34923357	ENST00000510960.5	+	BRIX1
28422	chr5	34915709	34925680	ENST00000515798.5	+	BRIX1
28423	chr5	34915710	34925996	ENST00000336767.6	+	BRIX1
28424	chr5	34915715	34921925	ENST00000510834.1	+	BRIX1
28425	chr5	34915751	34925345	ENST00000506023.1	+	BRIX1
28426	chr5	35617843	35710850	ENST00000509059.5	+	SPEF2
28427	chr5	35617843	35791056	ENST00000637569.1	+	SPEF2
28428	chr5	35617843	35671575	ENST00000282469.10	+	SPEF2
28431	chr5	35617862	35814611	ENST00000356031.8	+	SPEF2
28432	chr5	35617888	35643652	ENST00000505847.5	+	SPEF2
28433	chr5	35617997	35808238	ENST00000440995.6	+	SPEF2
28434	chr5	35659049	35710850	ENST00000503074.1	+	SPEF2
28435	chr5	35678483	35827018	ENST00000510433.1	-	CTD-2113L7.1
28436	chr5	36151988	36184041	ENST00000274254.9	+	SKP2
28437	chr5	36152066	36184006	ENST00000678260.1	+	SKP2
28438	chr5	36152066	36184006	ENST00000677537.1	+	SKP2
28440	chr5	36152069	36183974	ENST00000513151.6	+	SKP2
28441	chr5	36152082	36183996	ENST00000546211.6	+	SKP2
28442	chr5	36152083	36184011	ENST00000620197.5	+	SKP2
28443	chr5	36152094	36196617	ENST00000678270.1	+	SKP2
28444	chr5	36152102	36182530	ENST00000679015.1	+	SKP2
28445	chr5	36152102	36182594	ENST00000679258.1	+	SKP2
28446	chr5	36152106	36184006	ENST00000677911.1	+	SKP2
28447	chr5	36152108	36174877	ENST00000679283.1	+	SKP2
28448	chr5	36152108	36196539	ENST00000677984.1	+	SKP2
28451	chr5	36152110	36196827	ENST00000678537.1	+	SKP2
28452	chr5	36152110	36183960	ENST00000678580.1	+	SKP2
28453	chr5	36152110	36196849	ENST00000676559.1	+	SKP2
28454	chr5	36152110	36184319	ENST00000274255.11	+	SKP2
28455	chr5	36152121	36182057	ENST00000508514.5	+	SKP2
28456	chr5	36152127	36182514	ENST00000509692.5	+	SKP2
28457	chr5	36596587	36688331	ENST00000680318.1	+	SLC1A3
28458	chr5	36606354	36686575	ENST00000681909.1	+	SLC1A3
28459	chr5	36606464	36688327	ENST00000680125.1	+	SLC1A3
28460	chr5	36606464	36688327	ENST00000681633.1	+	SLC1A3
28461	chr5	36606464	36688327	ENST00000680876.1	+	SLC1A3
28462	chr5	36606464	36688327	ENST00000680232.1	+	SLC1A3
28463	chr5	36606464	36676857	ENST00000680205.1	+	SLC1A3
28464	chr5	36606464	36688327	ENST00000612708.5	+	SLC1A3
28465	chr5	36606464	36688321	ENST00000680878.1	+	SLC1A3
28466	chr5	36606464	36680885	ENST00000680064.1	+	SLC1A3
28467	chr5	36606595	36688330	ENST00000679784.1	+	SLC1A3
28468	chr5	36606595	36630962	ENST00000502864.6	+	SLC1A3
28469	chr5	36606595	36631401	ENST00000681775.1	+	SLC1A3
28470	chr5	36606595	36688330	ENST00000680048.1	+	SLC1A3
28471	chr5	36606595	36688330	ENST00000680655.1	+	SLC1A3
28472	chr5	36606605	36688334	ENST00000265113.9	+	SLC1A3
28473	chr5	36606605	36688331	ENST00000679958.1	+	SLC1A3
28474	chr5	36606605	36688321	ENST00000681926.1	+	SLC1A3
28475	chr5	36606622	36674649	ENST00000680711.1	+	SLC1A3
28476	chr5	36606629	36688330	ENST00000613445.5	+	SLC1A3
28477	chr5	36606631	36688331	ENST00000679983.1	+	SLC1A3
28478	chr5	36606994	36680762	ENST00000681814.1	+	SLC1A3
28479	chr5	36607330	36688331	ENST00000679992.1	+	SLC1A3
28480	chr5	36608145	36688331	ENST00000381918.4	+	SLC1A3
28481	chr5	36608328	36671233	ENST00000680527.1	+	SLC1A3
28482	chr5	36608328	36674091	ENST00000679423.1	+	SLC1A3
28483	chr5	36612809	36671184	ENST00000514563.5	+	SLC1A3
28484	chr5	36613098	36671234	ENST00000509272.1	+	SLC1A3
28485	chr5	36629942	36671233	ENST00000681726.1	+	SLC1A3
28486	chr5	36630414	36671233	ENST00000680016.1	+	SLC1A3
28487	chr5	36864424	36876657	ENST00000647750.1	-	NIPBL-DT
28488	chr5	36871363	36876700	ENST00000649921.1	-	NIPBL-DT
28489	chr5	36876768	37066413	ENST00000282516.13	+	NIPBL
28490	chr5	36876789	37064190	ENST00000448238.2	+	NIPBL
28491	chr5	36876840	37065394	ENST00000652901.1	+	NIPBL
28492	chr5	37288136	37371106	ENST00000231498.8	-	NUP155
28493	chr5	37291837	37310668	ENST00000502533.5	-	NUP155
28494	chr5	37291838	37370785	ENST00000381843.6	-	NUP155
28495	chr5	37291899	37371081	ENST00000513532.1	-	NUP155
28496	chr5	37379284	37697907	ENST00000504564.1	+	WDR70
28497	chr5	37379287	37752672	ENST00000511906.5	+	WDR70
28498	chr5	37379301	37381809	ENST00000505799.1	+	WDR70
28499	chr5	37379317	37753435	ENST00000265107.9	+	WDR70
28500	chr5	37811588	37874894	ENST00000637595.1	+	GDNF-AS1
28501	chr5	37812676	37835491	ENST00000344622.8	-	GDNF
28502	chr5	37812676	37834822	ENST00000620847.1	-	GDNF
28503	chr5	37812676	37840041	ENST00000326524.7	-	GDNF
28507	chr5	37815650	37835827	ENST00000427982.5	-	GDNF
28508	chr5	37815650	37835827	ENST00000381826.8	-	GDNF
28510	chr5	37815650	37839686	ENST00000515058.5	-	GDNF
28511	chr5	37816025	37834908	ENST00000510177.5	-	GDNF
28512	chr5	37816025	37835491	ENST00000502572.1	-	GDNF
28515	chr5	37839883	37953827	ENST00000637926.1	+	GDNF-AS1
28516	chr5	37840437	37874894	ENST00000503382.6	+	GDNF-AS1
28517	chr5	38474962	38595404	ENST00000263409.8	-	LIFR
28518	chr5	38490619	38595404	ENST00000503088.1	-	LIFR
28519	chr5	38528758	38557465	ENST00000511561.1	-	LIFR
28520	chr5	38556764	38647931	ENST00000670079.1	+	LIFR-AS1
28521	chr5	38556771	38647937	ENST00000660661.1	+	LIFR-AS1
28522	chr5	38556785	38608862	ENST00000500733.6	+	LIFR-AS1
28523	chr5	38556791	38615729	ENST00000652922.1	+	LIFR-AS1
28524	chr5	38556791	38645005	ENST00000666123.1	+	LIFR-AS1
28525	chr5	38556804	38644912	ENST00000658674.1	+	LIFR-AS1
28526	chr5	38556822	38567382	ENST00000671056.1	+	LIFR-AS1
28527	chr5	38682580	38845793	ENST00000662290.1	-	OSMR-AS1
28528	chr5	38710366	38845793	ENST00000636516.2	-	OSMR-AS1
28529	chr5	38736054	38845768	ENST00000513480.1	-	OSMR-AS1
28530	chr5	38821385	38845761	ENST00000654447.1	-	OSMR-AS1
28531	chr5	38821497	38845763	ENST00000660306.1	-	OSMR-AS1
28532	chr5	38845857	38886657	ENST00000502536.5	+	OSMR
28533	chr5	38846011	38935641	ENST00000274276.8	+	OSMR
28534	chr5	38937919	39074399	ENST00000357387.8	-	RICTOR
28535	chr5	38940014	39074389	ENST00000511516.5	-	RICTOR
28536	chr5	38940019	39074399	ENST00000296782.9	-	RICTOR
28537	chr5	38969686	39074389	ENST00000510711.5	-	RICTOR
28538	chr5	38980879	39074399	ENST00000513566.1	-	RICTOR
28539	chr5	38981897	39074389	ENST00000514735.1	-	RICTOR
28540	chr5	39331772	39424868	ENST00000483232.6	-	C9
28541	chr5	39371674	39425233	ENST00000545653.5	-	DAB2
28542	chr5	39371676	39424980	ENST00000320816.11	-	DAB2
28543	chr5	39371677	39424980	ENST00000339788.10	-	DAB2
28544	chr5	39389107	39424913	ENST00000507539.5	-	DAB2
28545	chr5	39393257	39462300	ENST00000511792.5	-	DAB2
28546	chr5	39393283	39424868	ENST00000503513.5	-	DAB2
28547	chr5	39393368	39424976	ENST00000515700.5	-	DAB2
28548	chr5	39394353	39424870	ENST00000515269.5	-	DAB2
28549	chr5	39417552	39424870	ENST00000511536.5	-	DAB2
28550	chr5	39417572	39462154	ENST00000509457.1	-	DAB2
28551	chr5	39417945	39424959	ENST00000502388.1	-	DAB2
28552	chr5	40512332	40755908	ENST00000636863.1	-	TTC33
28553	chr5	40568104	40755948	ENST00000637375.1	-	TTC33
28554	chr5	40611491	40755963	ENST00000636106.1	-	TTC33
28555	chr5	40679914	40693735	ENST00000302472.4	+	PTGER4
28556	chr5	40679929	40681680	ENST00000514343.1	+	PTGER4
28557	chr5	40681489	40691967	ENST00000512578.1	+	PTGER4
28558	chr5	40681686	40685451	ENST00000509543.1	+	PTGER4
28559	chr5	40681701	40692043	ENST00000513635.1	+	PTGER4
28560	chr5	40825261	40835222	ENST00000274242.10	-	RPL37
28561	chr5	40832102	40835212	ENST00000509877.5	-	RPL37
28562	chr5	40832457	40835186	ENST00000504562.1	-	RPL37
28563	chr5	40833878	40835212	ENST00000508493.1	-	RPL37
28564	chr5	41904187	41911179	ENST00000505931.6	+	C5orf51
28565	chr5	41904343	41921636	ENST00000381647.7	+	C5orf51
28566	chr5	41904367	41919694	ENST00000612065.1	+	C5orf51
28567	chr5	41904370	41911333	ENST00000509976.1	+	C5orf51
28568	chr5	41925253	41935085	ENST00000296812.6	+	FBXO4
28569	chr5	41925253	41934309	ENST00000513496.5	+	FBXO4
28572	chr5	41925280	41941743	ENST00000281623.8	+	FBXO4
28573	chr5	41925298	41929917	ENST00000504463.5	+	FBXO4
28574	chr5	41925300	41941568	ENST00000509134.1	+	FBXO4
28575	chr5	41925320	41930155	ENST00000506496.1	+	FBXO4
28576	chr5	42423438	42721878	ENST00000230882.9	+	GHR
28577	chr5	42424451	42721878	ENST00000615111.4	+	GHR
28578	chr5	42424451	42721878	ENST00000620156.4	+	GHR
28584	chr5	42424517	42659364	ENST00000513671.5	+	GHR
28585	chr5	43068056	43122147	ENST00000507393.1	+	ZNF131
28586	chr5	43120882	43161773	ENST00000515326.5	+	ZNF131
28587	chr5	43120913	43176322	ENST00000682664.1	+	ZNF131
28588	chr5	43120917	43175734	ENST00000510026.5	+	ZNF131
28589	chr5	43120919	43161368	ENST00000504359.1	+	ZNF131
28590	chr5	43121507	43175288	ENST00000509156.5	+	ZNF131
28591	chr5	43121532	43161332	ENST00000508259.5	+	ZNF131
28592	chr5	43121535	43174715	ENST00000507218.5	+	ZNF131
28593	chr5	43121539	43175719	ENST00000306938.8	+	ZNF131
28594	chr5	43121595	43176324	ENST00000505606.6	+	ZNF131
28595	chr5	43121597	43176247	ENST00000509634.5	+	ZNF131
28596	chr5	43121683	43161294	ENST00000509341.5	+	ZNF131
28597	chr5	43122038	43176244	ENST00000509931.5	+	ZNF131
28598	chr5	43122038	43192021	ENST00000511736.5	+	ZNF131
28600	chr5	43122088	43125046	ENST00000510037.1	+	ZNF131
28601	chr5	43483912	43490735	ENST00000664081.1	+	RP11-159F24.3
28602	chr5	44300246	44389420	ENST00000264664.5	-	FGF10
28603	chr5	44388484	44389706	ENST00000513107.1	-	FGF10
28604	chr5	44388731	44413989	ENST00000502457.1	+	FGF10-AS1
28605	chr5	44808946	44815514	ENST00000507110.6	+	MRPS30
28606	chr5	52930605	52990164	ENST00000662246.1	-	CTD-2175A23.1
28607	chr5	52932418	52990278	ENST00000505701.5	-	CTD-2175A23.1
28608	chr5	52932475	52990278	ENST00000503559.1	-	CTD-2175A23.1
28609	chr5	53480625	53487106	ENST00000396947.7	+	FST
28610	chr5	53480628	53487134	ENST00000256759.8	+	FST
28611	chr5	53560632	53683219	ENST00000507026.5	+	NDUFS4
28612	chr5	53560634	53683138	ENST00000502423.5	+	NDUFS4
28613	chr5	53560638	53683338	ENST00000296684.10	+	NDUFS4
28614	chr5	53560646	53683338	ENST00000506974.5	+	NDUFS4
28615	chr5	53560674	53683338	ENST00000506765.1	+	NDUFS4
28616	chr5	53883941	54310573	ENST00000504924.6	-	ARL15
28617	chr5	53883944	54310582	ENST00000502271.5	-	ARL15
28618	chr5	53884783	54310573	ENST00000620747.4	-	ARL15
28619	chr5	53886444	54310415	ENST00000510591.6	-	ARL15
28620	chr5	53887364	54310576	ENST00000507646.2	-	ARL15
28621	chr5	54517758	54546586	ENST00000381410.5	+	SNX18
28622	chr5	54517758	54543273	ENST00000326277.5	+	SNX18
28623	chr5	54517864	54521004	ENST00000343017.11	+	SNX18
28624	chr5	55219563	55227315	ENST00000513312.3	-	MCIDAS
28625	chr5	55219613	55227315	ENST00000513468.5	-	MCIDAS
28626	chr5	55221106	55227262	ENST00000515336.1	-	MCIDAS
28627	chr5	56815548	56896152	ENST00000399503.4	+	MAP3K1
28628	chr5	56919601	56952118	ENST00000381226.7	-	MIER3
28629	chr5	56919602	56952123	ENST00000381199.8	-	MIER3
28630	chr5	56919602	56952125	ENST00000381213.7	-	MIER3
28633	chr5	56919603	56952122	ENST00000452157.5	-	MIER3
28634	chr5	56935670	56952203	ENST00000336942.9	-	MIER3
28635	chr5	56938813	56952112	ENST00000480115.5	-	MIER3
28636	chr5	56947030	56971675	ENST00000440000.5	-	MIER3
28637	chr5	56947030	56971675	ENST00000546593.5	-	MIER3
28638	chr5	56947031	56971675	ENST00000497185.2	-	MIER3
28639	chr5	58453981	58460086	ENST00000274289.8	-	PLK2
28640	chr5	58453986	58460139	ENST00000617412.1	-	PLK2
28641	chr5	58458296	58459859	ENST00000514306.1	-	PLK2
28642	chr5	58458864	58460086	ENST00000504196.1	-	PLK2
28643	chr5	58582220	58617871	ENST00000513316.1	+	RAB3C
28644	chr5	58969037	59893726	ENST00000340635.11	-	PDE4D
28645	chr5	58969044	59217316	ENST00000546160.5	-	PDE4D
28646	chr5	58970286	59430600	ENST00000636120.1	-	PDE4D
28647	chr5	58973687	59768645	ENST00000507116.5	-	PDE4D
28648	chr5	58973687	59586499	ENST00000360047.9	-	PDE4D
28653	chr5	58973771	59039512	ENST00000358923.10	-	PDE4D
28654	chr5	58974560	59276119	ENST00000503258.5	-	PDE4D
28655	chr5	58974562	59356975	ENST00000405755.6	-	PDE4D
28656	chr5	58974654	59039515	ENST00000515011.5	-	PDE4D
28657	chr5	58974656	60488076	ENST00000502484.6	-	PDE4D
28658	chr5	58974920	59768509	ENST00000309641.10	-	PDE4D
28659	chr5	58974920	59586393	ENST00000505453.1	-	PDE4D
28660	chr5	58993424	59893285	ENST00000405053.7	-	PDE4D
28661	chr5	59157065	59768636	ENST00000502575.1	-	PDE4D
28662	chr5	59215453	59988632	ENST00000514231.1	-	PDE4D
28663	chr5	59558559	59988704	ENST00000512069.6	-	PDE4D
28664	chr5	60596911	60700166	ENST00000265036.10	-	DEPDC1B
28665	chr5	60597628	60700134	ENST00000453022.6	-	DEPDC1B
28666	chr5	60597667	60700134	ENST00000512078.5	-	DEPDC1B
28667	chr5	60647397	60700190	ENST00000512452.1	-	DEPDC1B
28668	chr5	61201303	61304801	ENST00000511794.6	-	LINC02057
28669	chr5	61201305	61304806	ENST00000661728.1	-	LINC02057
28670	chr5	61252558	61304811	ENST00000659829.1	-	LINC02057
28671	chr5	61332257	61546172	ENST00000252744.6	+	ZSWIM6
28672	chr5	61610423	61758895	ENST00000671203.1	+	C5orf64
28673	chr5	61610508	61762063	ENST00000659478.1	+	C5orf64
28674	chr5	61610536	61762044	ENST00000665180.1	+	C5orf64
28675	chr5	61637707	61756134	ENST00000507461.2	+	C5orf64
28676	chr5	61637765	61793401	ENST00000667197.1	+	C5orf64
28677	chr5	61637770	61761787	ENST00000666908.1	+	C5orf64
28678	chr5	61637772	61759126	ENST00000671321.1	+	C5orf64
28679	chr5	61637772	61758508	ENST00000658416.1	+	C5orf64
28682	chr5	61637808	61756429	ENST00000665322.1	+	C5orf64
28683	chr5	61637808	61758884	ENST00000656556.1	+	C5orf64
28685	chr5	62404049	62580680	ENST00000424533.5	+	IPO11
28686	chr5	62412762	62628582	ENST00000325324.11	+	IPO11
28687	chr5	62418883	62627704	ENST00000409296.7	+	IPO11
28688	chr5	62515457	62628546	ENST00000511713.5	+	IPO11
28689	chr5	62560695	62591650	ENST00000511133.1	+	IPO11
28690	chr5	62561135	62581467	ENST00000413749.2	+	IPO11
28691	chr5	64718147	64768691	ENST00000513458.9	-	SREK1IP1
28692	chr5	64768929	65018750	ENST00000381070.8	+	CWC27
28693	chr5	64768945	64808562	ENST00000508024.1	+	CWC27
28694	chr5	65618231	65625975	ENST00000513794.1	-	TRIM23
28695	chr5	65924628	65925135	ENST00000602982.1	-	ERBIN-DT
28696	chr5	66139970	66162273	ENST00000521691.5	+	SREK1
28697	chr5	66144155	66144795	ENST00000521596.1	-	AC025442.3
28698	chr5	66144217	66157738	ENST00000612404.4	+	SREK1
28699	chr5	66144263	66153723	ENST00000523851.1	+	SREK1
28700	chr5	66144299	66183615	ENST00000334121.11	+	SREK1
28701	chr5	66144306	66153790	ENST00000520058.1	+	SREK1
28702	chr5	66144314	66178857	ENST00000522912.5	+	SREK1
28703	chr5	66144314	66179179	ENST00000520953.5	+	SREK1
28705	chr5	66144335	66170628	ENST00000524111.5	+	SREK1
28706	chr5	66596360	67169595	ENST00000403625.6	+	MAST4
28707	chr5	66828773	67115075	ENST00000490016.6	+	MAST4
28708	chr5	66828775	67167264	ENST00000403666.5	+	MAST4
28709	chr5	66958869	67167051	ENST00000405643.5	+	MAST4
28710	chr5	66958987	67090203	ENST00000432426.5	+	MAST4
28711	chr5	68215755	68301821	ENST00000521381.6	+	PIK3R1
28712	chr5	68215775	68298753	ENST00000521657.5	+	PIK3R1
28713	chr5	68226436	68273681	ENST00000517412.1	+	PIK3R1
28714	chr5	68239897	68280582	ENST00000520675.1	+	PIK3R1
28715	chr5	68280239	68293346	ENST00000523807.5	+	PIK3R1
28716	chr5	68280306	68293199	ENST00000522084.5	+	PIK3R1
28717	chr5	68288367	68298583	ENST00000320694.12	+	PIK3R1
28718	chr5	69093948	69131065	ENST00000621204.4	+	SLC30A5
28719	chr5	69093990	69104740	ENST00000380860.8	+	SLC30A5
28720	chr5	69094013	69131069	ENST00000396591.8	+	SLC30A5
28721	chr5	69189573	69210356	ENST00000515001.5	+	CENPH
28722	chr5	69189582	69210357	ENST00000283006.7	+	CENPH
28723	chr5	69189591	69202569	ENST00000513575.5	+	CENPH
28724	chr5	69189645	69197499	ENST00000514753.1	+	CENPH
28725	chr5	69189741	69209929	ENST00000502689.1	+	CENPH
28726	chr5	69280174	69332801	ENST00000396496.7	-	CCDC125
28727	chr5	69280692	69320583	ENST00000396499.5	-	CCDC125
28728	chr5	69281344	69320583	ENST00000460090.5	-	CCDC125
28729	chr5	69282057	69332809	ENST00000383374.6	-	CCDC125
28730	chr5	69282476	69332793	ENST00000511257.1	-	CCDC125
28731	chr5	69307667	69323847	ENST00000512045.5	-	CCDC125
28732	chr5	72219402	72320240	ENST00000261413.10	-	MRPS27
28733	chr5	72219527	72320255	ENST00000457646.8	-	MRPS27
28734	chr5	72220836	72320231	ENST00000513900.5	-	MRPS27
28735	chr5	72221088	72320222	ENST00000508863.6	-	MRPS27
28736	chr5	72227762	72320239	ENST00000515404.5	-	MRPS27
28737	chr5	72238074	72320209	ENST00000522404.5	-	MRPS27
28738	chr5	72294553	72320191	ENST00000520285.5	-	MRPS27
28739	chr5	72295314	72320228	ENST00000522095.1	-	MRPS27
28740	chr5	72295548	72320646	ENST00000506957.1	-	MRPS27
28741	chr5	72295548	72320238	ENST00000523654.5	-	MRPS27
28743	chr5	72320366	72359352	ENST00000543322.5	+	PTCD2
28744	chr5	72320366	72359352	ENST00000536805.5	+	PTCD2
28746	chr5	72320367	72352757	ENST00000515198.5	+	PTCD2
28747	chr5	72320372	72360225	ENST00000308077.9	+	PTCD2
28748	chr5	72320372	72359228	ENST00000486995.5	+	PTCD2
28750	chr5	72320372	72338671	ENST00000511752.5	+	PTCD2
28752	chr5	72320372	72368395	ENST00000380639.10	+	PTCD2
28754	chr5	72320375	72359233	ENST00000503868.5	+	PTCD2
28755	chr5	72320387	72358384	ENST00000510676.6	+	PTCD2
28756	chr5	72320397	72358912	ENST00000503315.5	+	PTCD2
28757	chr5	72320398	72352646	ENST00000493283.5	+	PTCD2
28758	chr5	72439902	72507410	ENST00000318442.6	-	ZNF366
28759	chr5	72460961	72507366	ENST00000514477.5	-	ZNF366
28760	chr5	72461304	72507393	ENST00000414109.2	-	ZNF366
28761	chr5	72816311	72916733	ENST00000680533.1	+	TNPO1
28762	chr5	72816623	72855916	ENST00000515483.5	+	TNPO1
28763	chr5	72816648	72883097	ENST00000520850.5	+	TNPO1
28764	chr5	72816660	72914388	ENST00000337273.10	+	TNPO1
28765	chr5	72816668	72914368	ENST00000680025.1	+	TNPO1
28766	chr5	72816671	72905429	ENST00000523768.5	+	TNPO1
28767	chr5	72816694	72914368	ENST00000681711.1	+	TNPO1
28768	chr5	72816792	72865693	ENST00000518279.5	+	TNPO1
28769	chr5	72848120	72914368	ENST00000679378.1	+	TNPO1
28770	chr5	72848169	72861915	ENST00000513944.5	+	TNPO1
28771	chr5	72848183	72908951	ENST00000506351.6	+	TNPO1
28772	chr5	72956040	73090522	ENST00000430046.7	+	FCHO2
28773	chr5	72956065	73017282	ENST00000507345.6	+	FCHO2
28774	chr5	72956068	73088428	ENST00000512348.5	+	FCHO2
28775	chr5	72956070	73038123	ENST00000287761.7	+	FCHO2
28776	chr5	73120568	73131809	ENST00000287773.5	+	TMEM171
28777	chr5	73120574	73131809	ENST00000454765.7	+	TMEM171
28778	chr5	73132007	73150592	ENST00000508255.1	-	RP11-232L2.2
28779	chr5	73444826	73446988	ENST00000513595.1	-	FOXD1
28780	chr5	73446265	73448777	ENST00000615637.3	-	FOXD1
28781	chr5	73446356	73446984	ENST00000514661.1	+	FOXD1-AS1
28782	chr5	73498407	73505580	ENST00000676862.1	+	BTF3
28783	chr5	73498407	73505495	ENST00000335895.12	+	BTF3
28784	chr5	73498430	73499651	ENST00000512257.1	+	BTF3
28785	chr5	73498435	73505435	ENST00000678135.1	+	BTF3
28786	chr5	73498441	73505495	ENST00000514360.5	+	BTF3
28787	chr5	73498448	73505635	ENST00000380591.7	+	BTF3
28788	chr5	73498456	73505469	ENST00000679077.1	+	BTF3
28789	chr5	73498465	73505011	ENST00000677654.1	+	BTF3
28790	chr5	73498472	73504829	ENST00000508901.1	+	BTF3
28791	chr5	73498491	73502025	ENST00000510787.6	+	BTF3
28792	chr5	73498509	73504403	ENST00000507081.6	+	BTF3
28793	chr5	73626157	73941992	ENST00000545377.5	+	ARHGEF28
28794	chr5	73626157	73911697	ENST00000296794.10	+	ARHGEF28
28796	chr5	73626195	73941990	ENST00000513042.7	+	ARHGEF28
28797	chr5	73626195	73752977	ENST00000509848.5	+	ARHGEF28
28800	chr5	74111689	74536824	ENST00000663633.1	-	LINC01331
28801	chr5	74627405	74641424	ENST00000618628.4	-	ENC1
28802	chr5	74627408	74641424	ENST00000510316.5	-	ENC1
28803	chr5	74627408	74640728	ENST00000302351.9	-	ENC1
28811	chr5	74627430	74640582	ENST00000651128.1	-	ENC1
28812	chr5	74629928	74640649	ENST00000537006.1	-	ENC1
28813	chr5	74636336	74641424	ENST00000508331.1	-	ENC1
28814	chr5	74636473	74640728	ENST00000509127.2	-	ENC1
28815	chr5	74640022	74721288	ENST00000511181.5	+	HEXB
28816	chr5	74736668	74767146	ENST00000427854.6	-	GFM2
28817	chr5	74751378	74767147	ENST00000506778.1	-	GFM2
28818	chr5	74766990	74776910	ENST00000296802.9	+	NSA2
28819	chr5	74767247	74769554	ENST00000514918.5	+	NSA2
28820	chr5	74767248	74780113	ENST00000610426.5	+	NSA2
28821	chr5	74767262	74771653	ENST00000513356.1	+	NSA2
28822	chr5	75356351	75511286	ENST00000644912.1	-	CERT1
28823	chr5	75368485	75511629	ENST00000644072.2	-	CERT1
28824	chr5	75368485	75511266	ENST00000644445.1	-	CERT1
28826	chr5	75368487	75511617	ENST00000261415.12	-	CERT1
28827	chr5	75368517	75511302	ENST00000642809.1	-	CERT1
28828	chr5	75371119	75511637	ENST00000647512.2	-	CERT1
28829	chr5	75372330	75511638	ENST00000642556.1	-	CERT1
28830	chr5	75372418	75511617	ENST00000646713.1	-	CERT1
28831	chr5	75372430	75511625	ENST00000644516.1	-	CERT1
28832	chr5	75372597	75511620	ENST00000645866.1	-	CERT1
28833	chr5	75373269	75511633	ENST00000645483.1	-	CERT1
28834	chr5	75373362	75511487	ENST00000642225.1	-	CERT1
28835	chr5	75374154	75512138	ENST00000405807.10	-	CERT1
28836	chr5	75377774	75511629	ENST00000643780.2	-	CERT1
28837	chr5	75378517	75511607	ENST00000643158.1	-	CERT1
28838	chr5	75378517	75511638	ENST00000646511.1	-	CERT1
28842	chr5	75379399	75511317	ENST00000644377.1	-	CERT1
28843	chr5	75410689	75511283	ENST00000646302.1	-	CERT1
28844	chr5	75425494	75511617	ENST00000643773.1	-	CERT1
28845	chr5	75505229	75511637	ENST00000647127.2	-	CERT1
28846	chr5	76081945	76084186	ENST00000503652.1	-	CTC-235G5.3
28847	chr5	76083382	76333956	ENST00000502798.7	+	SV2C
28848	chr5	76083413	76353939	ENST00000322285.7	+	SV2C
28849	chr5	77086731	77427124	ENST00000646262.1	+	CTC-337B15.3
28850	chr5	77210448	77331473	ENST00000505926.5	+	PDE8B
28851	chr5	77210679	77428256	ENST00000264917.10	+	PDE8B
28852	chr5	77210880	77427418	ENST00000340978.7	+	PDE8B
28853	chr5	77210880	77427418	ENST00000346042.7	+	PDE8B
28856	chr5	77210925	77426633	ENST00000342343.8	+	PDE8B
28857	chr5	77210925	77426633	ENST00000333194.8	+	PDE8B
28861	chr5	77628711	77638713	ENST00000306422.5	-	OTP
28862	chr5	77691165	77776339	ENST00000380377.9	-	TBCA
28863	chr5	77691240	77776287	ENST00000306388.10	-	TBCA
28864	chr5	77691247	77776293	ENST00000520361.5	-	TBCA
28865	chr5	77691258	77776318	ENST00000651106.1	-	TBCA
28866	chr5	77691266	77776261	ENST00000518338.6	-	TBCA
28867	chr5	77691403	77868780	ENST00000522370.1	-	TBCA
28868	chr5	77693265	77776274	ENST00000520039.1	-	TBCA
28869	chr5	78358800	78360507	ENST00000421004.3	-	SCAMP1-AS1
28870	chr5	78777208	78985310	ENST00000264914.10	-	ARSB
28871	chr5	78815510	78986087	ENST00000396151.7	-	ARSB
28872	chr5	78882881	78985249	ENST00000565165.2	-	ARSB
28873	chr5	79612119	79623648	ENST00000505571.5	+	TENT2
28874	chr5	81446868	81751797	ENST00000507655.5	-	SSBP2
28875	chr5	81851600	81852201	ENST00000512859.1	+	CTD-2249K22.1
28876	chr5	82273319	82278354	ENST00000296674.13	-	RPS23
28877	chr5	82273348	82278368	ENST00000651545.1	-	RPS23
28878	chr5	82274523	82278341	ENST00000510210.5	-	RPS23
28879	chr5	82275243	82278351	ENST00000512493.5	-	RPS23
28880	chr5	82275420	82278396	ENST00000510019.5	-	RPS23
28881	chr5	82275877	82278354	ENST00000507980.1	-	RPS23
28882	chr5	82277358	82278355	ENST00000511844.1	-	RPS23
28883	chr5	83471617	83483604	ENST00000503923.1	+	VCAN
28884	chr5	83471673	83582303	ENST00000342785.8	+	VCAN
28885	chr5	83471673	83582303	ENST00000343200.9	+	VCAN
28888	chr5	83471743	83582302	ENST00000265077.8	+	VCAN
28889	chr5	83471763	83581162	ENST00000512590.6	+	VCAN
28890	chr5	83471776	83539684	ENST00000513960.5	+	VCAN
28891	chr5	87863702	88144455	ENST00000668454.1	-	CTD-2297M2.1
28892	chr5	88128414	88144455	ENST00000659578.1	-	CTD-2297M2.1
28893	chr5	88195046	88268845	ENST00000296595.11	-	TMEM161B
28894	chr5	88195168	88268848	ENST00000510089.5	-	TMEM161B
28895	chr5	88202942	88268857	ENST00000509387.5	-	TMEM161B
28896	chr5	88207034	88268848	ENST00000513487.5	-	TMEM161B
28897	chr5	88220614	88268847	ENST00000515477.5	-	TMEM161B
28898	chr5	88228458	88269476	ENST00000503194.1	-	TMEM161B
28899	chr5	88268890	88439332	ENST00000658478.1	+	TMEM161B-AS1
28900	chr5	88268890	88436672	ENST00000501869.7	+	TMEM161B-AS1
28903	chr5	88268894	88271225	ENST00000513011.2	+	TMEM161B-AS1
28904	chr5	88268898	88436922	ENST00000654762.1	+	TMEM161B-AS1
28905	chr5	88268898	88293224	ENST00000666577.1	+	TMEM161B-AS1
28908	chr5	88268898	88274314	ENST00000664347.1	+	TMEM161B-AS1
28910	chr5	88268914	88294850	ENST00000658094.1	+	TMEM161B-AS1
28911	chr5	88268915	88436685	ENST00000504922.5	+	TMEM161B-AS1
28912	chr5	88268916	88323471	ENST00000661627.1	+	TMEM161B-AS1
28913	chr5	88268916	88292960	ENST00000663476.1	+	TMEM161B-AS1
28914	chr5	88268916	88287627	ENST00000669353.1	+	TMEM161B-AS1
28917	chr5	88268922	88294980	ENST00000664546.1	+	TMEM161B-AS1
28918	chr5	88268928	88293209	ENST00000663490.1	+	TMEM161B-AS1
28919	chr5	88268930	88272990	ENST00000656903.1	+	TMEM161B-AS1
28920	chr5	88269014	88439300	ENST00000671394.1	+	TMEM161B-AS1
28921	chr5	88269023	88436674	ENST00000501715.6	+	TMEM161B-AS1
28922	chr5	88269023	88436668	ENST00000657972.1	+	TMEM161B-AS1
28924	chr5	88269038	88436672	ENST00000513694.2	+	TMEM161B-AS1
28925	chr5	88269041	88436672	ENST00000510087.6	+	TMEM161B-AS1
28926	chr5	88269072	88427376	ENST00000657617.1	+	TMEM161B-AS1
28927	chr5	88392194	88417491	ENST00000508015.1	+	TMEM161B-AS1
28928	chr5	88392266	88439337	ENST00000665319.1	+	TMEM161B-AS1
28929	chr5	88507545	88684808	ENST00000506978.5	-	LINC00461
28930	chr5	88533836	88684681	ENST00000669424.1	-	LINC00461
28931	chr5	88535334	88684805	ENST00000664240.1	-	LINC00461
28932	chr5	88537242	88684825	ENST00000665062.1	-	LINC00461
28933	chr5	88540511	88684958	ENST00000509405.6	-	LINC00461
28934	chr5	88540546	88678445	ENST00000506664.6	-	LINC00461
28935	chr5	88540726	88678445	ENST00000506014.5	-	LINC00461
28936	chr5	88540727	88678445	ENST00000502301.5	-	LINC00461
28937	chr5	88664445	88684980	ENST00000511014.7	-	LINC00461
28938	chr5	88664456	88684746	ENST00000666342.1	-	LINC00461
28939	chr5	88664463	88685047	ENST00000509265.2	-	LINC00461
28940	chr5	88664479	88691057	ENST00000663276.1	-	LINC00461
28941	chr5	88664484	88678473	ENST00000666195.1	-	LINC00461
28942	chr5	88664500	88684784	ENST00000658935.1	-	LINC00461
28943	chr5	88666296	88684806	ENST00000509783.6	-	LINC00461
28944	chr5	88666301	88678448	ENST00000513026.6	-	LINC00461
28945	chr5	88666319	88676298	ENST00000504246.5	-	LINC00461
28946	chr5	88667341	88691041	ENST00000513893.5	-	LINC00461
28947	chr5	88676032	88779088	ENST00000657578.1	+	MEF2C-AS2
28948	chr5	88676039	88767477	ENST00000659116.1	+	MEF2C-AS2
28949	chr5	88676217	88722831	ENST00000510274.1	+	MEF2C-AS2
28950	chr5	88681992	88684722	ENST00000655936.1	-	LINC00461
28951	chr5	88682731	88684723	ENST00000652822.1	-	LINC00461
28952	chr5	88717116	88883184	ENST00000504921.7	-	MEF2C
28953	chr5	88718240	88904053	ENST00000340208.9	-	MEF2C
28954	chr5	88718240	88904257	ENST00000424173.6	-	MEF2C
28957	chr5	88718273	88883184	ENST00000637481.1	-	MEF2C
28958	chr5	88718273	88883747	ENST00000636998.1	-	MEF2C
28963	chr5	88720025	88904052	ENST00000625674.2	-	MEF2C
28964	chr5	88720336	88883466	ENST00000437473.6	-	MEF2C
28965	chr5	88720824	88825864	ENST00000514028.5	-	MEF2C
28966	chr5	88720824	88825848	ENST00000625585.2	-	MEF2C
28970	chr5	88720828	88883184	ENST00000510942.5	-	MEF2C
28971	chr5	88720843	88883172	ENST00000506554.5	-	MEF2C
28972	chr5	88720855	88883182	ENST00000637732.1	-	MEF2C
28973	chr5	88721569	88883224	ENST00000514015.5	-	MEF2C
28974	chr5	88721576	88904105	ENST00000629612.2	-	MEF2C
28975	chr5	88721619	88761912	ENST00000636143.1	-	MEF2C
28976	chr5	88721646	88877999	ENST00000636294.1	-	MEF2C
28977	chr5	88721924	88904097	ENST00000627659.2	-	MEF2C
28978	chr5	88722488	88883181	ENST00000508569.5	-	MEF2C
28979	chr5	88722494	88731827	ENST00000627170.2	-	MEF2C
28980	chr5	88722497	88749115	ENST00000627717.2	-	MEF2C
28981	chr5	88722566	88785542	ENST00000503554.4	-	MEF2C
28982	chr5	88722603	88823788	ENST00000626391.2	-	MEF2C
28983	chr5	88722603	88823788	ENST00000628656.2	-	MEF2C
28989	chr5	88722836	88729519	ENST00000510980.1	-	MEF2C
28990	chr5	88731804	88883147	ENST00000513252.5	-	MEF2C
28991	chr5	88731851	88824340	ENST00000506716.5	-	MEF2C
28992	chr5	88749085	88827192	ENST00000631026.2	-	MEF2C
28993	chr5	88751861	88825846	ENST00000502831.5	-	MEF2C
28994	chr5	88761022	88827158	ENST00000507984.5	-	MEF2C
28995	chr5	88761199	88884568	ENST00000502983.5	-	MEF2C
28996	chr5	88761208	88877977	ENST00000508610.5	-	MEF2C
28997	chr5	88761216	88824295	ENST00000636541.1	-	MEF2C
28998	chr5	88761324	88883227	ENST00000503075.1	-	MEF2C
28999	chr5	88804525	88883174	ENST00000511086.1	-	MEF2C
29000	chr5	88804753	88823784	ENST00000635898.1	-	MEF2C
29001	chr5	88804769	88824275	ENST00000509373.1	-	MEF2C
29002	chr5	88823795	88889324	ENST00000515093.1	-	MEF2C
29003	chr5	88823860	88883224	ENST00000509349.1	-	MEF2C
29004	chr5	88880981	88889299	ENST00000637663.1	-	MEF2C
29005	chr5	88882959	88884387	ENST00000636061.1	-	MEF2C
29006	chr5	88883327	89032293	ENST00000511100.5	+	MEF2C-AS1
29007	chr5	90471747	90485684	ENST00000512239.1	+	POLR3G
29008	chr5	90474058	90495707	ENST00000505345.5	+	POLR3G
29009	chr5	90474260	90512129	ENST00000503373.5	+	POLR3G
29010	chr5	90474863	90514557	ENST00000651687.1	+	POLR3G
29011	chr5	90474863	90514194	ENST00000399107.6	+	POLR3G
29012	chr5	90474888	90514553	ENST00000504930.5	+	POLR3G
29013	chr5	90474894	90490858	ENST00000514483.5	+	POLR3G
29014	chr5	90529343	90622671	ENST00000508842.5	+	ADGRV1
29015	chr5	91368630	91383317	ENST00000265138.4	-	ARRDC3
29016	chr5	91380348	91420715	ENST00000625713.2	+	ARRDC3-AS1
29017	chr5	91380396	91439085	ENST00000630823.2	+	ARRDC3-AS1
29018	chr5	91380514	91496988	ENST00000656345.1	+	ARRDC3-AS1
29019	chr5	91380581	91420643	ENST00000661720.1	+	ARRDC3-AS1
29020	chr5	91380651	91422963	ENST00000629389.1	+	ARRDC3-AS1
29021	chr5	91380849	91548799	ENST00000664873.1	+	ARRDC3-AS1
29022	chr5	92432202	92660863	ENST00000513779.1	-	RP11-133F8.2
29023	chr5	93360778	93580779	ENST00000660523.1	-	NR2F1-AS1
29024	chr5	93394956	93580779	ENST00000653598.1	-	NR2F1-AS1
29025	chr5	93409355	93581300	ENST00000671683.1	-	NR2F1-AS1
29026	chr5	93409356	93581552	ENST00000664017.1	-	NR2F1-AS1
29027	chr5	93409365	93581527	ENST00000654055.1	-	NR2F1-AS1
29028	chr5	93409366	93585622	ENST00000659336.1	-	NR2F1-AS1
29029	chr5	93409366	93585649	ENST00000666033.1	-	NR2F1-AS1
29031	chr5	93409366	93580779	ENST00000653325.1	-	NR2F1-AS1
29032	chr5	93409366	93581325	ENST00000671432.1	-	NR2F1-AS1
29033	chr5	93409366	93581552	ENST00000665798.1	-	NR2F1-AS1
29034	chr5	93409366	93581552	ENST00000671514.1	-	NR2F1-AS1
29036	chr5	93409371	93581025	ENST00000669221.1	-	NR2F1-AS1
29037	chr5	93409371	93581025	ENST00000653419.1	-	NR2F1-AS1
29038	chr5	93409372	93581552	ENST00000653133.1	-	NR2F1-AS1
29039	chr5	93409376	93585589	ENST00000656155.1	-	NR2F1-AS1
29040	chr5	93409376	93581233	ENST00000664135.1	-	NR2F1-AS1
29041	chr5	93409376	93581235	ENST00000658662.1	-	NR2F1-AS1
29042	chr5	93409376	93581315	ENST00000654431.1	-	NR2F1-AS1
29043	chr5	93409381	93581552	ENST00000661345.1	-	NR2F1-AS1
29044	chr5	93409389	93581460	ENST00000654617.1	-	NR2F1-AS1
29045	chr5	93409395	93581025	ENST00000510254.6	-	NR2F1-AS1
29046	chr5	93409469	93585627	ENST00000659381.1	-	NR2F1-AS1
29047	chr5	93409492	93581552	ENST00000659983.1	-	NR2F1-AS1
29048	chr5	93409539	93585637	ENST00000661870.1	-	NR2F1-AS1
29049	chr5	93409555	93581242	ENST00000656079.1	-	NR2F1-AS1
29050	chr5	93409808	93581552	ENST00000606233.6	-	NR2F1-AS1
29051	chr5	93409826	93581552	ENST00000670457.1	-	NR2F1-AS1
29052	chr5	93409827	93581055	ENST00000665095.1	-	NR2F1-AS1
29053	chr5	93409827	93581209	ENST00000660787.1	-	NR2F1-AS1
29054	chr5	93409837	93581032	ENST00000665725.1	-	NR2F1-AS1
29055	chr5	93409840	93581552	ENST00000660272.1	-	NR2F1-AS1
29056	chr5	93409870	93585534	ENST00000657648.1	-	NR2F1-AS1
29057	chr5	93409870	93581242	ENST00000665047.1	-	NR2F1-AS1
29059	chr5	93409871	93581552	ENST00000664241.1	-	NR2F1-AS1
29060	chr5	93409871	93581552	ENST00000669203.1	-	NR2F1-AS1
29063	chr5	93409873	93580779	ENST00000664359.1	-	NR2F1-AS1
29064	chr5	93409893	93581199	ENST00000663076.1	-	NR2F1-AS1
29065	chr5	93409981	93581025	ENST00000671166.1	-	NR2F1-AS1
29066	chr5	93411017	93585599	ENST00000513055.2	-	NR2F1-AS1
29067	chr5	93411065	93581199	ENST00000652888.1	-	NR2F1-AS1
29068	chr5	93411082	93580779	ENST00000653235.1	-	NR2F1-AS1
29069	chr5	93411087	93580779	ENST00000653284.1	-	NR2F1-AS1
29070	chr5	93411087	93581192	ENST00000655454.1	-	NR2F1-AS1
29071	chr5	93411087	93581199	ENST00000503134.6	-	NR2F1-AS1
29072	chr5	93420955	93581025	ENST00000667268.1	-	NR2F1-AS1
29073	chr5	93432370	93580794	ENST00000653510.1	-	NR2F1-AS1
29074	chr5	93436025	93581021	ENST00000655613.1	-	NR2F1-AS1
29075	chr5	93437829	93585589	ENST00000664168.1	-	NR2F1-AS1
29076	chr5	93456689	93581200	ENST00000663096.1	-	NR2F1-AS1
29077	chr5	93495303	93580779	ENST00000670693.1	-	NR2F1-AS1
29078	chr5	93537092	93581205	ENST00000653643.1	-	NR2F1-AS1
29079	chr5	93541871	93581552	ENST00000661182.1	-	NR2F1-AS1
29080	chr5	93541871	93581297	ENST00000504474.5	-	NR2F1-AS1
29082	chr5	93541881	93581214	ENST00000668988.1	-	NR2F1-AS1
29083	chr5	93541881	93585648	ENST00000670813.1	-	NR2F1-AS1
29084	chr5	93541881	93585381	ENST00000661573.1	-	NR2F1-AS1
29085	chr5	93541881	93581263	ENST00000606696.6	-	NR2F1-AS1
29087	chr5	93553752	93581055	ENST00000507963.5	-	NR2F1-AS1
29088	chr5	93583221	93594611	ENST00000327111.8	+	NR2F1
29089	chr5	93585023	93593842	ENST00000647447.1	+	NR2F1
29090	chr5	93585023	93594072	ENST00000615873.1	+	NR2F1
29091	chr5	93587100	93588333	ENST00000512697.1	+	NR2F1
29092	chr5	93587459	93588388	ENST00000502982.1	+	NR2F1
29093	chr5	93600356	93603598	ENST00000623223.1	+	RP11-65F13.3
29094	chr5	94150850	94618604	ENST00000682413.1	-	KIAA0825
29095	chr5	94519205	94618597	ENST00000329378.7	-	KIAA0825
29096	chr5	94618668	94697621	ENST00000265140.10	+	SLF1
29097	chr5	94618677	94654751	ENST00000508130.5	+	SLF1
29098	chr5	94618684	94629720	ENST00000508383.1	+	SLF1
29099	chr5	94618686	94630704	ENST00000504099.5	+	SLF1
29100	chr5	95555100	95605102	ENST00000380009.9	+	ARSK
29101	chr5	95701248	95732295	ENST00000512486.5	-	CTD-2154I11.2
29102	chr5	95707413	95732287	ENST00000513235.2	-	CTD-2154I11.2
29103	chr5	95713521	95732012	ENST00000515852.5	+	RHOBTB3
29104	chr5	95713521	95736922	ENST00000510226.5	+	RHOBTB3
29105	chr5	95717632	95756093	ENST00000504949.1	+	RHOBTB3
29106	chr5	95730871	95748441	ENST00000506959.5	+	RHOBTB3
29107	chr5	95731145	95732751	ENST00000506817.1	+	RHOBTB3
29108	chr5	95731335	95796361	ENST00000379982.8	+	RHOBTB3
29109	chr5	95731724	95737011	ENST00000512878.1	+	RHOBTB3
29110	chr5	95731955	95752287	ENST00000510623.1	+	RHOBTB3
29111	chr5	95885097	95961851	ENST00000237853.9	-	ELL2
29112	chr5	95898763	95961848	ENST00000513343.1	-	ELL2
29113	chr5	95906523	95961787	ENST00000506628.1	-	ELL2
29114	chr5	95913819	95961674	ENST00000635633.1	-	ELL2
29115	chr5	95942917	95961782	ENST00000515020.1	-	ELL2
29116	chr5	96814027	96935809	ENST00000501338.5	-	CTD-2260A17.2
29117	chr5	96935393	96937766	ENST00000395784.1	+	LNPEP
29118	chr5	96936079	97037513	ENST00000231368.10	+	LNPEP
29119	chr5	98768649	98779919	ENST00000504776.5	+	RGMB
29120	chr5	98769293	98781185	ENST00000434027.2	+	RGMB
29121	chr5	98769294	98796494	ENST00000308234.11	+	RGMB
29122	chr5	98773662	98796494	ENST00000513185.3	+	RGMB
29123	chr5	100806932	100903282	ENST00000231461.10	-	ST8SIA4
29124	chr5	100885310	100903214	ENST00000451528.2	-	ST8SIA4
29125	chr5	100895661	100903224	ENST00000523381.1	-	ST8SIA4
29126	chr5	102753980	102866282	ENST00000505654.1	+	PAM
29127	chr5	102754666	102865912	ENST00000508060.1	+	PAM
29128	chr5	102754782	103029707	ENST00000510208.2	+	PAM
29129	chr5	102755297	103029551	ENST00000304400.12	+	PAM
29130	chr5	102755304	103029716	ENST00000438793.8	+	PAM
29131	chr5	102755304	103029360	ENST00000455264.7	+	PAM
29132	chr5	102755304	103029716	ENST00000684529.1	+	PAM
29133	chr5	102755313	102838589	ENST00000506127.1	+	PAM
29134	chr5	102755313	103029654	ENST00000682024.1	+	PAM
29135	chr5	102755313	103029697	ENST00000682882.1	+	PAM
29136	chr5	102755313	103029702	ENST00000682972.1	+	PAM
29137	chr5	102755321	103029615	ENST00000684379.1	+	PAM
29138	chr5	102755321	103029713	ENST00000348126.7	+	PAM
29139	chr5	102755342	102866270	ENST00000512073.1	+	PAM
29140	chr5	102808056	103029654	ENST00000684043.1	+	PAM
29141	chr5	102808062	103029464	ENST00000682407.1	+	PAM
29142	chr5	103085999	103120138	ENST00000399004.7	-	GIN1
29143	chr5	103085999	103120108	ENST00000512248.5	-	GIN1
29148	chr5	103087812	103120097	ENST00000508629.5	-	GIN1
29149	chr5	103088125	103120089	ENST00000513747.1	-	GIN1
29150	chr5	103106563	103120138	ENST00000513603.1	-	GIN1
29151	chr5	103120148	103133513	ENST00000515845.5	+	PPIP5K2
29152	chr5	103120199	103212799	ENST00000321521.13	+	PPIP5K2
29153	chr5	103120253	103158289	ENST00000507921.5	+	PPIP5K2
29154	chr5	103120261	103138422	ENST00000504275.1	+	PPIP5K2
29155	chr5	103258762	103278660	ENST00000319933.7	+	MACIR
29156	chr5	103259035	103277228	ENST00000515669.5	+	MACIR
29157	chr5	104079892	104350564	ENST00000662211.1	+	LINC02163
29158	chr5	104079918	104406121	ENST00000666145.1	+	LINC02163
29159	chr5	107376893	107670937	ENST00000333274.11	-	EFNA5
29160	chr5	107381237	107670627	ENST00000509503.1	-	EFNA5
29161	chr5	107426975	107670885	ENST00000504941.1	-	EFNA5
29162	chr5	111091715	111130502	ENST00000506538.6	+	WDR36
29163	chr5	111092171	111130502	ENST00000612402.4	+	WDR36
29164	chr5	111092320	111111552	ENST00000505303.5	+	WDR36
29165	chr5	111092346	111095209	ENST00000515784.1	+	WDR36
29166	chr5	111092347	111130502	ENST00000513710.4	+	WDR36
29167	chr5	111496032	111512535	ENST00000296632.8	-	STARD4
29168	chr5	111496946	111512535	ENST00000512160.5	-	STARD4
29169	chr5	111499401	111512535	ENST00000511137.5	-	STARD4
29170	chr5	111499584	111512535	ENST00000502931.5	-	STARD4
29171	chr5	111499881	111512562	ENST00000505803.5	-	STARD4
29172	chr5	111500146	111512590	ENST00000502322.5	-	STARD4
29173	chr5	111500245	111512535	ENST00000509887.5	-	STARD4
29174	chr5	111500463	111512535	ENST00000511569.5	-	STARD4
29175	chr5	111500608	111512535	ENST00000511436.5	-	STARD4
29176	chr5	111500987	111512512	ENST00000455172.2	-	STARD4
29177	chr5	111506215	111512510	ENST00000508215.1	-	STARD4
29178	chr5	111510395	111731029	ENST00000666013.1	+	STARD4-AS1
29179	chr5	111512225	111739726	ENST00000500779.2	+	STARD4-AS1
29180	chr5	111662620	111757194	ENST00000514515.5	-	NREP
29181	chr5	111669190	111757194	ENST00000509025.5	-	NREP
29182	chr5	111728811	111757724	ENST00000379671.7	-	NREP
29183	chr5	111729302	111757194	ENST00000257435.12	-	NREP
29184	chr5	111729302	111756251	ENST00000447165.6	-	NREP
29185	chr5	111729315	111757470	ENST00000446294.6	-	NREP
29186	chr5	111729983	111976931	ENST00000395634.7	-	NREP
29187	chr5	111730388	111732181	ENST00000513221.1	+	STARD4-AS1
29188	chr5	111730516	111757194	ENST00000515855.5	-	NREP
29189	chr5	111730641	111757229	ENST00000507742.5	-	NREP
29190	chr5	111730657	111758070	ENST00000509979.5	-	NREP
29191	chr5	111730690	111997464	ENST00000450761.6	-	NREP
29192	chr5	111730703	111757555	ENST00000419114.6	-	NREP
29193	chr5	111730723	111757409	ENST00000509427.5	-	NREP
29194	chr5	111730746	111757401	ENST00000453526.6	-	NREP
29195	chr5	111730805	111758218	ENST00000455559.6	-	NREP
29196	chr5	111730867	111757643	ENST00000508870.5	-	NREP
29197	chr5	111730931	111758094	ENST00000513100.5	-	NREP
29198	chr5	111730953	111756251	ENST00000504018.1	-	NREP
29199	chr5	111731026	111758203	ENST00000508161.5	-	NREP
29200	chr5	111735495	111758042	ENST00000507032.2	-	NREP
29201	chr5	112142440	112228778	ENST00000507810.5	-	EPB41L4A
29202	chr5	112160525	112164818	ENST00000663232.1	+	EPB41L4A-AS1
29203	chr5	112160528	112162302	ENST00000427306.2	+	EPB41L4A-AS1
29204	chr5	112887014	112922289	ENST00000504247.1	-	REEP5
29205	chr5	113022105	113488453	ENST00000408903.7	-	MCC
29206	chr5	113448122	113488823	ENST00000511242.1	-	MCC
29207	chr5	114056068	114496500	ENST00000512097.9	+	KCNN2
29208	chr5	114362069	114496496	ENST00000673685.1	+	KCNN2
29209	chr5	114362318	114496497	ENST00000264773.7	+	KCNN2
29210	chr5	114362318	114496495	ENST00000610748.4	+	KCNN2
29212	chr5	114362737	114496493	ENST00000631899.2	+	KCNN2
29213	chr5	115204011	115262877	ENST00000419445.6	-	PGGT1B
29214	chr5	115212401	115262851	ENST00000379615.3	-	PGGT1B
29215	chr5	115252830	115262865	ENST00000503638.1	-	PGGT1B
29216	chr5	115262504	115263448	ENST00000606615.1	+	CTC-428G20.6
29217	chr5	115520907	115544775	ENST00000274457.5	-	FEM1C
29218	chr5	115828199	115841565	ENST00000509910.2	-	ATG12
29219	chr5	115830672	115841565	ENST00000500945.2	-	ATG12
29220	chr5	115831511	115841823	ENST00000513322.5	-	ATG12
29221	chr5	115831545	115841837	ENST00000379594.7	-	ATG12
29222	chr5	115831583	115841565	ENST00000505993.5	-	ATG12
29223	chr5	115831719	115841544	ENST00000513167.1	-	ATG12
29224	chr5	115840551	115841559	ENST00000514775.1	-	ATG12
29225	chr5	115841591	115870131	ENST00000514118.5	+	AP3S1
29226	chr5	115841934	115914081	ENST00000316788.12	+	AP3S1
29227	chr5	115841945	115904088	ENST00000515066.6	+	AP3S1
29228	chr5	115841957	115913457	ENST00000506430.2	+	AP3S1
29229	chr5	115841996	115914011	ENST00000395548.6	+	AP3S1
29230	chr5	115842486	115870131	ENST00000509055.1	+	AP3S1
29231	chr5	115895086	115913900	ENST00000505423.1	+	AP3S1
29232	chr5	115962453	116026416	ENST00000504467.5	+	LVRN
29233	chr5	115962474	116027606	ENST00000357872.9	+	LVRN
29234	chr5	115962493	116027601	ENST00000395528.6	+	LVRN
29235	chr5	116443554	116574823	ENST00000343348.11	-	SEMA6A
29236	chr5	116574481	116591398	ENST00000508766.1	+	SEMA6A-AS2
29237	chr5	116574482	116611198	ENST00000663913.1	+	SEMA6A-AS2
29238	chr5	116574482	116611200	ENST00000660260.1	+	SEMA6A-AS2
29243	chr5	118000252	118562088	ENST00000660173.1	-	LINC02208
29244	chr5	118240548	118562072	ENST00000665746.1	-	LINC02208
29245	chr5	118241090	118562063	ENST00000661749.1	-	LINC02208
29246	chr5	118350965	118562084	ENST00000654806.1	-	LINC02208
29247	chr5	118350965	118562086	ENST00000653787.1	-	LINC02208
29250	chr5	118391001	118562086	ENST00000662796.1	-	LINC02208
29251	chr5	118468155	118562117	ENST00000506769.1	-	LINC02208
29252	chr5	118510776	118562086	ENST00000660915.1	-	LINC02208
29253	chr5	119268691	119393394	ENST00000274456.6	+	TNFAIP8
29254	chr5	119268753	119393084	ENST00000388882.5	+	TNFAIP8
29255	chr5	120464299	120687314	ENST00000407149.7	+	PRR16
29256	chr5	120464323	120687332	ENST00000379551.2	+	PRR16
29257	chr5	121961974	122028633	ENST00000339397.5	+	SRFBP1
29258	chr5	122063194	122078259	ENST00000231004.5	-	LOX
29259	chr5	122064544	122078413	ENST00000639739.2	-	LOX
29260	chr5	123087247	123089295	ENST00000442777.2	-	AC106786.1
29261	chr5	123087633	123090299	ENST00000458103.2	-	AC106786.1
29262	chr5	123089240	123194266	ENST00000407847.5	+	PRDM6
29263	chr5	123344891	123423403	ENST00000306467.10	-	CEP120
29264	chr5	123344894	123423592	ENST00000306481.11	-	CEP120
29265	chr5	123344894	123423421	ENST00000675330.1	-	CEP120
29267	chr5	123344894	123423421	ENST00000675814.1	-	CEP120
29269	chr5	123344894	123423558	ENST00000328236.10	-	CEP120
29270	chr5	123344894	123423324	ENST00000675686.1	-	CEP120
29271	chr5	123344894	123423421	ENST00000674620.1	-	CEP120
29272	chr5	123344894	123423421	ENST00000674667.1	-	CEP120
29273	chr5	123344894	123423421	ENST00000675104.1	-	CEP120
29277	chr5	123344907	123423421	ENST00000674684.1	-	CEP120
29278	chr5	123345002	123423544	ENST00000508138.5	-	CEP120
29279	chr5	123346399	123423344	ENST00000513565.6	-	CEP120
29280	chr5	123358243	123423421	ENST00000675444.1	-	CEP120
29281	chr5	123381755	123423531	ENST00000503049.2	-	CEP120
29282	chr5	124636914	124746639	ENST00000513986.2	-	ZNF608
29283	chr5	124636915	124744521	ENST00000504926.5	-	ZNF608
29284	chr5	124636916	124745112	ENST00000613878.4	-	ZNF608
29285	chr5	124636916	124745425	ENST00000306315.9	-	ZNF608
29286	chr5	124637277	124745081	ENST00000505686.5	-	ZNF608
29287	chr5	124643510	124744367	ENST00000503896.6	-	ZNF608
29288	chr5	124648236	124748807	ENST00000509799.5	-	ZNF608
29289	chr5	124893359	125586284	ENST00000647105.1	+	LINC02240
29290	chr5	126360131	126493608	ENST00000513040.5	+	GRAMD2B
29291	chr5	126371312	126483549	ENST00000506445.5	+	GRAMD2B
29292	chr5	126372476	126509021	ENST00000648070.1	-	RP11-517I3.1
29293	chr5	126423145	126494371	ENST00000515200.5	+	GRAMD2B
29294	chr5	126423176	126494161	ENST00000544396.5	+	GRAMD2B
29295	chr5	126423176	126494161	ENST00000542322.5	+	GRAMD2B
29298	chr5	126423405	126472304	ENST00000514932.5	+	GRAMD2B
29299	chr5	126423408	126469730	ENST00000513913.5	+	GRAMD2B
29300	chr5	126423408	126494364	ENST00000285689.8	+	GRAMD2B
29301	chr5	126423471	126493326	ENST00000513978.5	+	GRAMD2B
29302	chr5	126423471	126469725	ENST00000505720.1	+	GRAMD2B
29303	chr5	126423471	126493166	ENST00000514099.5	+	GRAMD2B
29305	chr5	126531199	126595219	ENST00000637782.1	-	ALDH7A1
29306	chr5	126540416	126595196	ENST00000635851.1	-	ALDH7A1
29307	chr5	126541840	126595219	ENST00000409134.8	-	ALDH7A1
29308	chr5	126543997	126595198	ENST00000636872.1	-	ALDH7A1
29309	chr5	126544009	126595269	ENST00000637206.1	-	ALDH7A1
29310	chr5	126544042	126595219	ENST00000637272.1	-	ALDH7A1
29311	chr5	126544089	126595225	ENST00000636886.1	-	ALDH7A1
29312	chr5	126544149	126595219	ENST00000636879.1	-	ALDH7A1
29313	chr5	126544152	126595362	ENST00000636808.1	-	ALDH7A1
29314	chr5	126544153	126595219	ENST00000636743.1	-	ALDH7A1
29315	chr5	126544595	126595336	ENST00000553117.5	-	ALDH7A1
29316	chr5	126544784	126595232	ENST00000458249.6	-	ALDH7A1
29317	chr5	126544828	126595229	ENST00000638008.1	-	ALDH7A1
29318	chr5	126546344	126595214	ENST00000636225.1	-	ALDH7A1
29319	chr5	126549503	126595093	ENST00000636062.1	-	ALDH7A1
29320	chr5	126550262	126595112	ENST00000503281.6	-	ALDH7A1
29321	chr5	126554387	126595218	ENST00000637964.1	-	ALDH7A1
29322	chr5	126555994	126595071	ENST00000509459.6	-	ALDH7A1
29323	chr5	126564357	126595218	ENST00000413020.6	-	ALDH7A1
29324	chr5	126568323	126595192	ENST00000510111.6	-	ALDH7A1
29325	chr5	126575435	126595198	ENST00000412186.2	-	ALDH7A1
29326	chr5	126577081	126595225	ENST00000509270.2	-	ALDH7A1
29327	chr5	126581188	126595077	ENST00000636190.1	-	ALDH7A1
29328	chr5	126586126	126595227	ENST00000635933.1	-	ALDH7A1
29329	chr5	126600924	126604064	ENST00000514725.1	+	PHAX
29330	chr5	126600946	126627252	ENST00000297540.5	+	PHAX
29331	chr5	126776622	126837014	ENST00000460265.5	+	LMNB1
29332	chr5	126777135	126837020	ENST00000261366.10	+	LMNB1
29333	chr5	126777152	126836571	ENST00000504788.5	+	LMNB1
29334	chr5	126777160	126818979	ENST00000472034.5	+	LMNB1
29335	chr5	126777160	126804914	ENST00000492190.5	+	LMNB1
29339	chr5	126777188	126819234	ENST00000395354.1	+	LMNB1
29340	chr5	126777378	126810255	ENST00000463908.2	+	LMNB1
29341	chr5	127290795	127461222	ENST00000503335.7	+	MEGF10
29342	chr5	127290845	127424781	ENST00000508365.5	+	MEGF10
29343	chr5	127290846	127424604	ENST00000418761.6	+	MEGF10
29344	chr5	127290858	127461222	ENST00000274473.6	+	MEGF10
29345	chr5	128257908	128538245	ENST00000262464.9	-	FBN2
29346	chr5	128258036	128659185	ENST00000508053.5	-	FBN2
29347	chr5	128441997	128538223	ENST00000502468.5	-	FBN2
29348	chr5	128446075	128538223	ENST00000514742.1	-	FBN2
29349	chr5	128538012	129015944	ENST00000508645.5	+	SLC27A6
29350	chr5	129424781	129461076	ENST00000661962.1	-	ADAMTS19-AS1
29351	chr5	129459558	129460689	ENST00000502827.1	-	ADAMTS19-AS1
29352	chr5	129460280	129527831	ENST00000505791.5	+	ADAMTS19
29353	chr5	129460297	129738683	ENST00000274487.9	+	ADAMTS19
29354	chr5	129500360	129905917	ENST00000503616.5	-	CTC-575N7.1
29355	chr5	129595875	129905672	ENST00000653455.1	-	CTC-575N7.1
29356	chr5	129762492	129905661	ENST00000515569.1	-	CTC-575N7.1
29357	chr5	129769939	129905612	ENST00000661736.1	-	CTC-575N7.1
29358	chr5	129770049	129905915	ENST00000655036.1	-	CTC-575N7.1
29359	chr5	129898694	129905687	ENST00000670057.1	-	CTC-575N7.1
29360	chr5	129904464	130186634	ENST00000305031.5	+	CHSY3
29361	chr5	131425890	131796983	ENST00000514667.1	-	CTC-432M15.3
29362	chr5	132410831	132646079	ENST00000638452.2	+	AC116366.7
29363	chr5	132410910	132646079	ENST00000638568.2	+	AC116366.7
29364	chr5	132410910	132646079	ENST00000639899.1	+	AC116366.7
29367	chr5	132410953	132646079	ENST00000638504.1	+	AC116366.7
29368	chr5	132440439	132490773	ENST00000679921.1	-	IRF1
29369	chr5	132449651	132646079	ENST00000640655.2	+	AC116366.7
29370	chr5	132481608	132490773	ENST00000245414.9	-	IRF1
29371	chr5	132483085	132490262	ENST00000405885.6	-	IRF1
29372	chr5	132483761	132490773	ENST00000680139.1	-	IRF1
29373	chr5	132483827	132490777	ENST00000680903.1	-	IRF1
29374	chr5	132484050	132490748	ENST00000613424.5	-	IRF1
29375	chr5	132486122	132490765	ENST00000459982.5	-	IRF1
29376	chr5	132486268	132490750	ENST00000437654.6	-	IRF1
29377	chr5	132486340	132490304	ENST00000458069.5	-	IRF1
29378	chr5	132486663	132490726	ENST00000439555.2	-	IRF1
29379	chr5	132487925	132490773	ENST00000680352.1	-	IRF1
29380	chr5	132488670	132490754	ENST00000493208.1	-	IRF1
29381	chr5	132489391	132508719	ENST00000680796.1	-	IRF1
29382	chr5	132489391	132490773	ENST00000679440.1	-	IRF1
29383	chr5	132489391	132496467	ENST00000681584.1	-	IRF1
29385	chr5	132813301	132816786	ENST00000378693.4	+	SOWAHA
29386	chr5	132861183	132866884	ENST00000621295.4	-	GDF9
29387	chr5	132861183	132866884	ENST00000624492.3	-	GDF9
29388	chr5	132862465	132866884	ENST00000472320.1	-	GDF9
29389	chr5	132866629	132867687	ENST00000378667.1	+	UQCRQ
29390	chr5	132866632	132867687	ENST00000498309.1	+	UQCRQ
29391	chr5	132866641	132868847	ENST00000378670.8	+	UQCRQ
29392	chr5	132866641	132867699	ENST00000496429.1	+	UQCRQ
29393	chr5	132866645	132867683	ENST00000378665.1	+	UQCRQ
29394	chr5	132866656	132867342	ENST00000480372.1	+	UQCRQ
29395	chr5	133196454	133612541	ENST00000265342.12	-	FSTL4
29396	chr5	133198467	133603994	ENST00000621681.4	-	FSTL4
29397	chr5	133316596	133583641	ENST00000510685.1	-	FSTL4
29398	chr5	134148934	134176950	ENST00000353411.11	-	SKP1
29399	chr5	134157337	134176964	ENST00000522552.5	-	SKP1
29400	chr5	134157391	134176920	ENST00000521216.5	-	SKP1
29401	chr5	134157509	134176950	ENST00000523966.5	-	SKP1
29402	chr5	134157571	134176950	ENST00000522855.5	-	SKP1
29403	chr5	134157940	134176950	ENST00000328392.10	-	SKP1
29404	chr5	134158479	134176958	ENST00000519054.5	-	SKP1
29405	chr5	134158483	134176950	ENST00000519321.5	-	SKP1
29406	chr5	134167169	134226071	ENST00000519718.1	-	CTD-2410N18.5
29407	chr5	134173386	134176950	ENST00000524288.1	-	SKP1
29408	chr5	134371468	134390298	ENST00000510021.5	+	UBE2B
29409	chr5	134371501	134390436	ENST00000511807.1	+	UBE2B
29410	chr5	134402064	134411881	ENST00000458198.3	-	CDKN2AIPNL
29411	chr5	134410548	134411881	ENST00000395009.3	-	CDKN2AIPNL
29412	chr5	134524311	134566580	ENST00000431355.2	+	JADE2
29413	chr5	134525656	134579474	ENST00000282605.8	+	JADE2
29414	chr5	134525661	134536790	ENST00000515554.1	+	JADE2
29415	chr5	134525669	134583227	ENST00000681547.2	+	JADE2
29416	chr5	134525672	134579814	ENST00000361895.6	+	JADE2
29417	chr5	134525741	134579475	ENST00000402835.5	+	JADE2
29418	chr5	134526001	134579034	ENST00000680418.1	+	JADE2
29419	chr5	134526107	134583230	ENST00000395003.5	+	JADE2
29420	chr5	134526175	134575710	ENST00000681820.1	+	JADE2
29421	chr5	134526218	134563282	ENST00000681792.1	+	JADE2
29422	chr5	134526218	134579317	ENST00000612830.2	+	JADE2
29423	chr5	134526218	134579317	ENST00000512386.6	+	JADE2
29427	chr5	134526249	134578818	ENST00000681019.1	+	JADE2
29428	chr5	134526636	134575467	ENST00000681498.1	+	JADE2
29429	chr5	134601148	134632828	ENST00000402673.7	-	SAR1B
29430	chr5	134606428	134649271	ENST00000507419.5	-	SAR1B
29431	chr5	134606801	134632774	ENST00000439578.5	-	SAR1B
29432	chr5	134607036	134632769	ENST00000505758.5	-	SAR1B
29433	chr5	134609609	134632825	ENST00000502286.1	-	SAR1B
29434	chr5	134631601	134632809	ENST00000504242.1	-	SAR1B
29435	chr5	134738494	134751963	ENST00000678771.1	+	CAMLG
29436	chr5	134738496	134751950	ENST00000676819.1	+	CAMLG
29437	chr5	134758770	134790122	ENST00000628477.2	+	DDX46
29438	chr5	134758778	134829039	ENST00000507392.5	+	DDX46
29439	chr5	134758778	134831121	ENST00000452510.7	+	DDX46
29442	chr5	134758803	134829296	ENST00000354283.8	+	DDX46
29443	chr5	134818915	134855133	ENST00000507053.1	+	DDX46
29444	chr5	134845679	134859109	ENST00000338051.4	+	C5orf24
29445	chr5	134845967	134859735	ENST00000394976.4	+	C5orf24
29446	chr5	134874370	134900039	ENST00000511070.5	+	TXNDC15
29447	chr5	134874370	134901635	ENST00000358387.9	+	TXNDC15
29448	chr5	134874375	134888062	ENST00000506916.1	+	TXNDC15
29449	chr5	134874396	134901511	ENST00000507024.5	+	TXNDC15
29450	chr5	135027733	135034228	ENST00000265340.12	-	PITX1
29451	chr5	135028552	135034634	ENST00000506438.5	-	PITX1
29452	chr5	135029221	135033135	ENST00000503586.1	-	PITX1
29453	chr5	135029286	135032010	ENST00000504936.1	-	PITX1
29454	chr5	135033279	135344685	ENST00000624272.3	+	C5orf66
29455	chr5	135033381	135147200	ENST00000507641.5	+	C5orf66
29456	chr5	135033441	135215565	ENST00000505828.5	+	C5orf66
29457	chr5	135038830	135040047	ENST00000507035.2	-	C5orf66-AS1
29458	chr5	135038840	135039696	ENST00000511256.1	-	C5orf66-AS1
29459	chr5	135534281	135535964	ENST00000314744.6	-	NEUROG1
29460	chr5	135559576	135634874	ENST00000509372.1	+	CTC-321K16.1
29461	chr5	135570682	135579279	ENST00000337225.5	-	CXCL14
29462	chr5	135579184	135634852	ENST00000514446.1	+	CTC-321K16.1
29463	chr5	135579201	135889770	ENST00000646290.1	+	SLC25A48
29464	chr5	135834648	135876380	ENST00000425402.5	+	SLC25A48
29465	chr5	135834662	135888637	ENST00000681962.1	+	SLC25A48
29466	chr5	135834666	135883392	ENST00000650267.1	+	SLC25A48
29467	chr5	135834666	135883394	ENST00000510147.2	+	SLC25A48
29468	chr5	135834675	135872747	ENST00000274513.9	+	SLC25A48
29469	chr5	135834713	135883448	ENST00000433282.6	+	SLC25A48
29470	chr5	135834726	135888637	ENST00000412661.3	+	SLC25A48
29471	chr5	135835103	135871625	ENST00000462340.1	+	SLC25A48
29472	chr5	136129506	136134890	ENST00000297163.3	-	SMAD5-AS1
29473	chr5	136132844	136182733	ENST00000545279.6	+	SMAD5
29474	chr5	136132846	136154144	ENST00000507118.5	+	SMAD5
29475	chr5	136132846	136154163	ENST00000511116.5	+	SMAD5
29476	chr5	136132846	136182734	ENST00000545620.5	+	SMAD5
29478	chr5	136132903	136177386	ENST00000514777.1	+	SMAD5
29479	chr5	136132913	136178005	ENST00000509297.6	+	SMAD5
29480	chr5	136191467	136193162	ENST00000607574.2	-	SMIM32
29481	chr5	137745650	137754363	ENST00000314940.7	-	HNRNPA0
29482	chr5	137937959	138033031	ENST00000033079.7	-	FAM13B
29483	chr5	137940171	138033086	ENST00000425075.6	-	FAM13B
29484	chr5	137940180	138033085	ENST00000420893.6	-	FAM13B
29485	chr5	138011889	138038606	ENST00000514310.5	-	FAM13B
29486	chr5	138018385	138051961	ENST00000502471.5	-	FAM13B
29487	chr5	138018408	138034028	ENST00000509596.5	-	FAM13B
29488	chr5	138018478	138051915	ENST00000508403.5	-	FAM13B
29489	chr5	138018954	138034073	ENST00000505961.1	-	FAM13B
29490	chr5	138032773	138037266	ENST00000500267.2	+	RP11-325L7.1
29491	chr5	138285579	138338355	ENST00000513970.5	-	CDC25C
29492	chr5	138325814	138338325	ENST00000510119.1	-	CDC25C
29493	chr5	138331934	138345058	ENST00000512180.5	+	FAM53C
29494	chr5	138337510	138346972	ENST00000434981.6	+	FAM53C
29495	chr5	138337553	138345455	ENST00000507506.5	+	FAM53C
29496	chr5	138338014	138345245	ENST00000505768.1	+	FAM53C
29497	chr5	138338265	138347080	ENST00000513056.5	+	FAM53C
29498	chr5	138338265	138343023	ENST00000511024.5	+	FAM53C
29500	chr5	138338265	138349729	ENST00000239906.10	+	FAM53C
29501	chr5	138338266	138345215	ENST00000511276.1	+	FAM53C
29502	chr5	138465478	138469303	ENST00000239938.5	+	EGR1
29503	chr5	138553755	138575417	ENST00000678300.1	-	HSPA9
29504	chr5	138553755	138575416	ENST00000649578.2	-	HSPA9
29505	chr5	138553755	138575421	ENST00000677064.1	-	HSPA9
29506	chr5	138553755	138575431	ENST00000677693.1	-	HSPA9
29507	chr5	138553755	138575417	ENST00000677425.1	-	HSPA9
29508	chr5	138554887	138575421	ENST00000649692.2	-	HSPA9
29509	chr5	138555218	138575421	ENST00000678551.1	-	HSPA9
29510	chr5	138555826	138575675	ENST00000524109.2	-	HSPA9
29511	chr5	138556406	138575431	ENST00000507115.6	-	HSPA9
29512	chr5	138559102	138575419	ENST00000508003.2	-	HSPA9
29513	chr5	138570798	138575411	ENST00000506477.5	-	HSPA9
29514	chr5	138610966	138810089	ENST00000517980.5	+	CTNNA1
29515	chr5	138610977	138810105	ENST00000522227.5	+	CTNNA1
29516	chr5	138753417	138935033	ENST00000627109.2	+	CTNNA1
29517	chr5	138753420	138934213	ENST00000521724.5	+	CTNNA1
29518	chr5	138753424	138935034	ENST00000302763.12	+	CTNNA1
29519	chr5	138781922	138934831	ENST00000518825.5	+	CTNNA1
29520	chr5	138824676	138887521	ENST00000523275.5	+	CTNNA1
29521	chr5	138827626	138887732	ENST00000517534.5	+	CTNNA1
29522	chr5	139121034	139293534	ENST00000509400.5	-	SIL1
29523	chr5	139273537	139293557	ENST00000508744.1	-	SIL1
29524	chr5	139273751	139329404	ENST00000509990.5	+	MATR3
29525	chr5	139273788	139316148	ENST00000506147.5	+	MATR3
29526	chr5	139273837	139316093	ENST00000512107.5	+	MATR3
29527	chr5	139274101	139280947	ENST00000648842.1	+	SNHG4
29528	chr5	139274101	139279839	ENST00000448190.6	+	SNHG4
29531	chr5	139274102	139279388	ENST00000507692.5	+	SNHG4
29532	chr5	139274102	139282989	ENST00000506188.5	+	SNHG4
29534	chr5	139274102	139330394	ENST00000361059.7	+	MATR3
29536	chr5	139274103	139331671	ENST00000394800.6	+	MATR3
29537	chr5	139274103	139329757	ENST00000504203.5	+	MATR3
29538	chr5	139274103	139330428	ENST00000502929.5	+	MATR3
29539	chr5	139274103	139280059	ENST00000513259.5	+	SNHG4
29542	chr5	139274103	139307737	ENST00000514694.5	+	MATR3
29556	chr5	139274117	139283244	ENST00000507197.5	+	SNHG4
29557	chr5	139274123	139317670	ENST00000509644.5	+	MATR3
29558	chr5	139274130	139284899	ENST00000505522.6	+	SNHG4
29559	chr5	139274130	139279586	ENST00000514110.5	+	SNHG4
29560	chr5	139274130	139279129	ENST00000508735.5	+	SNHG4
29561	chr5	139274130	139307556	ENST00000505016.2	+	MATR3
29562	chr5	139276108	139307714	ENST00000502394.1	+	MATR3
29563	chr5	139293673	139318987	ENST00000512876.5	+	MATR3
29564	chr5	139293679	139317685	ENST00000513678.5	+	MATR3
29565	chr5	139293715	139315157	ENST00000513121.1	+	MATR3
29566	chr5	139293717	139317713	ENST00000504045.5	+	MATR3
29567	chr5	139293718	139318942	ENST00000504311.5	+	MATR3
29568	chr5	139293721	139330405	ENST00000502499.5	+	MATR3
29569	chr5	139293729	139329760	ENST00000510056.5	+	MATR3
29570	chr5	139293736	139319470	ENST00000511249.5	+	MATR3
29571	chr5	139293739	139331677	ENST00000394805.8	+	MATR3
29572	chr5	139293741	139315214	ENST00000507860.1	+	MATR3
29573	chr5	139293742	139321994	ENST00000509918.5	+	MATR3
29574	chr5	139293749	139322029	ENST00000511978.5	+	MATR3
29575	chr5	139293749	139330002	ENST00000503811.5	+	MATR3
29576	chr5	139390591	139395104	ENST00000434752.4	-	PROB1
29577	chr5	139410202	139439525	ENST00000302060.10	-	DNAJC18
29578	chr5	139414054	139420310	ENST00000510770.1	-	DNAJC18
29579	chr5	139414186	139426229	ENST00000508445.5	-	DNAJC18
29580	chr5	139526430	139626855	ENST00000511725.5	+	UBE2D2
29581	chr5	139561166	139623444	ENST00000505007.5	+	UBE2D2
29582	chr5	139561338	139628434	ENST00000398733.8	+	UBE2D2
29583	chr5	139647298	139680729	ENST00000502295.1	+	CXXC5
29584	chr5	139647903	139680830	ENST00000504944.1	+	CXXC5
29585	chr5	139648348	139683882	ENST00000302517.8	+	CXXC5
29586	chr5	139648660	139680556	ENST00000507139.5	+	CXXC5
29587	chr5	139648711	139681006	ENST00000504844.1	+	CXXC5
29588	chr5	139648924	139680765	ENST00000502336.5	+	CXXC5
29589	chr5	139648928	139680936	ENST00000520967.1	+	CXXC5
29590	chr5	139648932	139683593	ENST00000511048.1	+	CXXC5
29591	chr5	139650988	139680743	ENST00000512816.1	+	CXXC5
29592	chr5	139684644	139745010	ENST00000515296.1	+	CTB-35F21.1
29593	chr5	139795807	139844466	ENST00000274710.4	+	PSD2
29594	chr5	139846778	140043299	ENST00000541337.5	-	NRG2
29595	chr5	139846780	140043299	ENST00000361474.6	-	NRG2
29596	chr5	139847648	140043147	ENST00000289422.11	-	NRG2
29597	chr5	139847916	140043069	ENST00000358522.7	-	NRG2
29598	chr5	139847916	139904478	ENST00000340391.8	-	NRG2
29599	chr5	139847916	140043069	ENST00000289409.8	-	NRG2
29602	chr5	139851752	140043069	ENST00000378238.5	-	NRG2
29603	chr5	139869537	139904310	ENST00000518130.1	-	NRG2
29604	chr5	140107776	140114500	ENST00000505703.2	+	PURA
29605	chr5	140107814	140115554	ENST00000651386.1	+	PURA
29606	chr5	140112927	140114260	ENST00000502351.1	+	PURA
29607	chr5	140114108	140125619	ENST00000331327.5	+	PURA
29608	chr5	140332842	140346603	ENST00000230990.7	-	HBEGF
29609	chr5	140550067	140557456	ENST00000602775.5	-	SRA1
29610	chr5	140550067	140557473	ENST00000336283.9	-	SRA1
29611	chr5	140550533	140557446	ENST00000523259.5	-	SRA1
29612	chr5	140550551	140557446	ENST00000602875.5	-	SRA1
29613	chr5	140550681	140557677	ENST00000520427.1	-	SRA1
29614	chr5	140562172	140564781	ENST00000505617.5	-	APBB3
29615	chr5	140562442	140592123	ENST00000507279.5	-	AC011380.9
29616	chr5	140563889	140574197	ENST00000513766.2	-	AC011380.9
29617	chr5	140564445	140567117	ENST00000623481.3	+	SLC35A4
29618	chr5	140564818	140569089	ENST00000612662.2	+	SLC35A4
29619	chr5	140673034	140691389	ENST00000676327.1	-	HARS1
29620	chr5	140673034	140691389	ENST00000675851.1	-	HARS1
29621	chr5	140673034	140691415	ENST00000674523.1	-	HARS1
29623	chr5	140673034	140691389	ENST00000675094.1	-	HARS1
29626	chr5	140673034	140691389	ENST00000506579.6	-	HARS1
29629	chr5	140673034	140691354	ENST00000675698.1	-	HARS1
29631	chr5	140673034	140691415	ENST00000675366.1	-	HARS1
29632	chr5	140673034	140691537	ENST00000431330.7	-	HARS1
29633	chr5	140673903	140691377	ENST00000457527.6	-	HARS1
29634	chr5	140673904	140691370	ENST00000675827.1	-	HARS1
29635	chr5	140673904	140691370	ENST00000504156.7	-	HARS1
29637	chr5	140673905	140691383	ENST00000307633.7	-	HARS1
29638	chr5	140673906	140691353	ENST00000509087.2	-	HARS1
29639	chr5	140673914	140691341	ENST00000438307.6	-	HARS1
29640	chr5	140673919	140691367	ENST00000512396.6	-	HARS1
29641	chr5	140673919	140691336	ENST00000645491.1	-	HARS1
29646	chr5	140673920	140691415	ENST00000675204.1	-	HARS1
29647	chr5	140673931	140691367	ENST00000643686.1	-	HARS1
29648	chr5	140673931	140691236	ENST00000646229.1	-	HARS1
29650	chr5	140674004	140691415	ENST00000507746.7	-	HARS1
29651	chr5	140674200	140691341	ENST00000415192.6	-	HARS1
29652	chr5	140679077	140691343	ENST00000518126.6	-	HARS1
29653	chr5	140682219	140691353	ENST00000502888.2	-	HARS1
29654	chr5	140686888	140691405	ENST00000674721.1	-	HARS1
29655	chr5	140688797	140691377	ENST00000674819.1	-	HARS1
29656	chr5	140691429	140698772	ENST00000520095.6	+	HARS2
29657	chr5	140691430	140696344	ENST00000510104.5	+	HARS2
29658	chr5	140691451	140699234	ENST00000643996.1	+	HARS2
29659	chr5	140691452	140699271	ENST00000645065.1	+	HARS2
29660	chr5	140691452	140697298	ENST00000509299.6	+	HARS2
29661	chr5	140691452	140699280	ENST00000642752.1	+	HARS2
29662	chr5	140691454	140699305	ENST00000230771.9	+	HARS2
29663	chr5	140691454	140699268	ENST00000503873.6	+	HARS2
29664	chr5	140691454	140699291	ENST00000642970.1	+	HARS2
29665	chr5	140691457	140699299	ENST00000647484.1	+	HARS2
29666	chr5	140691457	140699291	ENST00000646468.1	+	HARS2
29667	chr5	140691467	140695568	ENST00000502303.5	+	HARS2
29668	chr5	140691469	140699235	ENST00000645749.1	+	HARS2
29669	chr5	140691483	140693564	ENST00000511913.6	+	HARS2
29670	chr5	140691513	140693803	ENST00000513912.1	+	HARS2
29671	chr5	140691562	140693987	ENST00000506318.1	+	HARS2
29672	chr5	140691608	140698628	ENST00000508522.5	+	HARS2
29673	chr5	140691613	140698938	ENST00000448069.2	+	HARS2
29674	chr5	140698679	140704502	ENST00000519913.6	+	ZMAT2
29675	chr5	140700446	140706686	ENST00000274712.8	+	ZMAT2
29676	chr5	140700463	140705881	ENST00000506644.3	+	ZMAT2
29677	chr5	140711274	140711373	ENST00000363120.1	+	VTRNA1-1
29678	chr5	140718924	140719013	ENST00000365241.1	+	VTRNA1-2
29679	chr5	140726157	140726246	ENST00000365645.1	+	VTRNA1-3
29680	chr5	141330513	141512975	ENST00000517417.3	+	PCDHGA1
29681	chr5	141338759	141512975	ENST00000394576.3	+	PCDHGA2
29682	chr5	141343828	141512975	ENST00000253812.8	+	PCDHGA3
29683	chr5	141344033	141511183	ENST00000612467.1	+	PCDHGA3
29684	chr5	141350098	141512975	ENST00000523390.2	+	PCDHGB1
29685	chr5	141355020	141512975	ENST00000571252.3	+	PCDHGA4
29686	chr5	141359993	141512975	ENST00000522605.2	+	PCDHGB2
29687	chr5	141364161	141512975	ENST00000518069.2	+	PCDHGA5
29688	chr5	141370241	141512975	ENST00000576222.2	+	PCDHGB3
29689	chr5	141373890	141512975	ENST00000517434.3	+	PCDHGA6
29690	chr5	141382741	141512975	ENST00000518325.2	+	PCDHGA7
29691	chr5	141387697	141512975	ENST00000519479.2	+	PCDHGB4
29692	chr5	141392632	141512975	ENST00000398604.3	+	PCDHGA8
29693	chr5	141515020	141619000	ENST00000389054.8	-	DIAPH1
29694	chr5	141515020	141619055	ENST00000647433.1	-	DIAPH1
29695	chr5	141515021	141619055	ENST00000389057.9	-	DIAPH1
29696	chr5	141515021	141619055	ENST00000253811.10	-	DIAPH1
29697	chr5	141515021	141619055	ENST00000398557.8	-	DIAPH1
29700	chr5	141515974	141618914	ENST00000518047.5	-	DIAPH1
29701	chr5	141574031	141587176	ENST00000647330.1	-	DIAPH1
29702	chr5	141618413	141626481	ENST00000422040.2	+	AC008781.7
29703	chr5	141636949	141641063	ENST00000444782.5	+	RELL2
29704	chr5	141636949	141641063	ENST00000520674.5	+	RELL2
29708	chr5	141636996	141641064	ENST00000297164.8	+	RELL2
29709	chr5	141637004	141641064	ENST00000518025.5	+	RELL2
29710	chr5	141637011	141641018	ENST00000521367.5	+	RELL2
29711	chr5	141637436	141639629	ENST00000517794.1	+	RELL2
29712	chr5	141637441	141641053	ENST00000518856.1	+	RELL2
29713	chr5	141958036	141969741	ENST00000512221.2	-	PCDH12
29714	chr5	141958327	141978830	ENST00000511961.5	+	RNF14
29715	chr5	141958336	141978394	ENST00000506822.5	+	RNF14
29716	chr5	141966819	141974947	ENST00000513019.5	+	RNF14
29717	chr5	141966836	141990290	ENST00000356143.5	+	RNF14
29718	chr5	141966836	141990290	ENST00000394519.5	+	RNF14
29720	chr5	141968885	141990290	ENST00000347642.7	+	RNF14
29721	chr5	141969094	141980277	ENST00000514620.5	+	RNF14
29722	chr5	141969103	141978762	ENST00000502341.5	+	RNF14
29723	chr5	141969104	141990292	ENST00000394520.7	+	RNF14
29724	chr5	141969104	141978509	ENST00000506938.5	+	RNF14
29728	chr5	141969110	141989185	ENST00000394514.6	+	RNF14
29729	chr5	141969135	141984933	ENST00000512565.5	+	RNF14
29730	chr5	141969150	141983552	ENST00000515613.5	+	RNF14
29731	chr5	141969156	141978553	ENST00000507163.5	+	RNF14
29732	chr5	141970636	141982687	ENST00000520882.1	-	AC005740.5
29733	chr5	142108778	142154440	ENST00000253814.6	+	NDFIP1
29734	chr5	142108787	142134068	ENST00000509436.1	+	NDFIP1
29735	chr5	142310426	142325001	ENST00000344120.4	-	SPRY4
29736	chr5	142310429	142325021	ENST00000434127.3	-	SPRY4
29737	chr5	142324898	142326455	ENST00000509364.1	-	SPRY4
29738	chr5	142592178	142698070	ENST00000621536.4	-	FGF1
29739	chr5	142595160	142698052	ENST00000489937.5	-	FGF1
29740	chr5	142595230	142698021	ENST00000407758.5	-	FGF1
29741	chr5	142595230	142698052	ENST00000494344.5	-	FGF1
29742	chr5	142595242	142698052	ENST00000494579.1	-	FGF1
29743	chr5	142595242	142698046	ENST00000419524.6	-	FGF1
29744	chr5	142595242	142698046	ENST00000441680.6	-	FGF1
29745	chr5	142770376	143229011	ENST00000274498.9	+	ARHGAP26
29746	chr5	142770376	143229007	ENST00000645722.2	+	ARHGAP26
29748	chr5	142771118	143224097	ENST00000642734.1	+	ARHGAP26
29749	chr5	143037195	143224150	ENST00000443674.5	+	ARHGAP26
29750	chr5	143054438	143223194	ENST00000418236.5	+	ARHGAP26
29751	chr5	143121111	143222413	ENST00000419676.5	+	ARHGAP26
29752	chr5	143121114	143207473	ENST00000424007.1	+	ARHGAP26
29753	chr5	143133984	143147516	ENST00000489924.1	+	ARHGAP26
29754	chr5	143277930	143435512	ENST00000343796.6	-	NR3C1
29755	chr5	143277933	143403686	ENST00000394464.7	-	NR3C1
29756	chr5	143277935	143403329	ENST00000415690.6	-	NR3C1
29757	chr5	143281119	143434702	ENST00000504572.5	-	NR3C1
29758	chr5	143281137	143404129	ENST00000394466.6	-	NR3C1
29759	chr5	143281161	143403689	ENST00000231509.7	-	NR3C1
29760	chr5	143281810	143404544	ENST00000503201.1	-	NR3C1
29761	chr5	143400403	143404667	ENST00000502892.5	-	NR3C1
29762	chr5	143400403	143405323	ENST00000514699.1	-	NR3C1
29763	chr5	143400403	143402737	ENST00000510170.5	-	NR3C1
29764	chr5	143400403	143403882	ENST00000508760.5	-	NR3C1
29771	chr5	145471798	145765000	ENST00000510259.5	-	PRELID2
29772	chr5	146203549	146339251	ENST00000506502.2	+	RP11-449H3.3
29773	chr5	146307097	146376963	ENST00000515598.1	-	CTC-359M8.1
29774	chr5	146447310	146480216	ENST00000507175.5	+	TCERG1
29775	chr5	146447311	146511961	ENST00000296702.9	+	TCERG1
29776	chr5	146447332	146511023	ENST00000394421.7	+	TCERG1
29777	chr5	146447332	146511961	ENST00000679501.2	+	TCERG1
29778	chr5	146447345	146510765	ENST00000549332.1	+	TCERG1
29779	chr5	147390807	147510068	ENST00000343218.10	-	DPYSL3
29780	chr5	147880725	147906490	ENST00000510432.1	-	C5orf46
29781	chr5	147892721	147906538	ENST00000318315.5	-	C5orf46
29782	chr5	147901307	147906538	ENST00000515291.1	-	C5orf46
29783	chr5	148088229	148383869	ENST00000667608.1	-	RP11-373N22.3
29784	chr5	148267313	148383883	ENST00000661004.1	-	RP11-373N22.3
29785	chr5	148267326	148383880	ENST00000665055.1	-	RP11-373N22.3
29786	chr5	148267326	148383871	ENST00000657331.1	-	RP11-373N22.3
29788	chr5	148267328	148383905	ENST00000669063.1	-	RP11-373N22.3
29789	chr5	148268306	148383868	ENST00000501695.4	-	RP11-373N22.3
29790	chr5	148282985	148383893	ENST00000661905.1	-	RP11-373N22.3
29791	chr5	148283023	148383880	ENST00000665452.1	-	RP11-373N22.3
29792	chr5	148326729	148383886	ENST00000661718.1	-	RP11-373N22.3
29793	chr5	148377659	148383907	ENST00000663936.1	-	RP11-373N22.3
29794	chr5	148383934	148442827	ENST00000296701.10	+	FBXO38
29795	chr5	148383951	148402137	ENST00000503613.5	+	FBXO38
29796	chr5	148383957	148442836	ENST00000340253.10	+	FBXO38
29797	chr5	148384001	148402565	ENST00000508326.5	+	FBXO38
29798	chr5	148384001	148442836	ENST00000394370.7	+	FBXO38
29799	chr5	148384008	148399537	ENST00000509411.5	+	FBXO38
29800	chr5	148384009	148417143	ENST00000511080.5	+	FBXO38
29801	chr5	149345429	149349858	ENST00000513661.5	+	GRPEL2
29802	chr5	149345498	149354583	ENST00000329271.8	+	GRPEL2
29803	chr5	149345501	149351654	ENST00000416916.2	+	GRPEL2
29804	chr5	149345618	149354583	ENST00000507562.1	+	GRPEL2
29805	chr5	149406688	149424397	ENST00000512096.5	+	CARMN
29806	chr5	149406832	149424424	ENST00000614896.4	+	CARMN
29807	chr5	149406860	149425670	ENST00000663766.1	+	CARMN
29808	chr5	149406860	149425670	ENST00000659590.1	+	CARMN
29809	chr5	149406860	149425670	ENST00000519898.6	+	CARMN
29810	chr5	149406860	149425492	ENST00000505340.6	+	CARMN
29811	chr5	149406877	149425021	ENST00000509909.3	+	CARMN
29812	chr5	149406877	149425490	ENST00000661249.1	+	CARMN
29813	chr5	149406877	149425670	ENST00000653555.1	+	CARMN
29814	chr5	149406877	149428674	ENST00000505254.6	+	CARMN
29815	chr5	149406877	149431127	ENST00000656891.1	+	CARMN
29817	chr5	149406878	149428678	ENST00000602964.1	+	CARMN
29818	chr5	149406879	149425670	ENST00000660343.1	+	CARMN
29819	chr5	149406879	149432835	ENST00000602315.2	+	CARMN
29822	chr5	149420527	149425670	ENST00000655575.1	+	CARMN
29823	chr5	149730297	149847562	ENST00000360453.8	+	PPARGC1B
29824	chr5	149730300	149847704	ENST00000394320.7	+	PPARGC1B
29825	chr5	149730302	149817746	ENST00000461780.1	+	PPARGC1B
29826	chr5	149730309	149855022	ENST00000309241.10	+	PPARGC1B
29827	chr5	149857952	149944793	ENST00000255266.10	-	PDE6A
29828	chr5	149857954	149944793	ENST00000617647.4	-	PDE6A
29829	chr5	149857955	149944793	ENST00000508173.5	-	PDE6A
29830	chr5	149857956	149944793	ENST00000613228.1	-	PDE6A
29831	chr5	149993117	150000654	ENST00000296736.4	-	TIGD6
29832	chr5	149994727	150000654	ENST00000515406.2	-	TIGD6
29833	chr5	149999839	150000653	ENST00000532987.1	-	TIGD6
29834	chr5	150000045	150053142	ENST00000613459.4	+	HMGXB3
29835	chr5	150000320	150052823	ENST00000503427.5	+	HMGXB3
29836	chr5	150442634	150449739	ENST00000407193.7	-	RPS14
29837	chr5	150442634	150449696	ENST00000401695.8	-	RPS14
29838	chr5	150444237	150449691	ENST00000312037.6	-	RPS14
29839	chr5	150444237	150449727	ENST00000519690.1	-	RPS14
29842	chr5	150778756	150796734	ENST00000526627.2	+	SMIM3
29843	chr5	150894391	150904983	ENST00000446148.6	-	ZNF300
29844	chr5	150894391	150904983	ENST00000418587.6	-	ZNF300
29847	chr5	150894398	150904978	ENST00000394226.2	-	ZNF300
29848	chr5	150894398	150904980	ENST00000274599.10	-	ZNF300
29850	chr5	151100705	151157779	ENST00000354546.10	-	ANXA6
29851	chr5	151101108	151157752	ENST00000377751.9	-	ANXA6
29852	chr5	151101143	151157760	ENST00000521512.5	-	ANXA6
29853	chr5	151101479	151157747	ENST00000517486.5	-	ANXA6
29854	chr5	151119373	151157767	ENST00000519644.6	-	ANXA6
29855	chr5	151129459	151157765	ENST00000517677.5	-	ANXA6
29856	chr5	151136259	151157765	ENST00000517757.5	-	ANXA6
29857	chr5	151137212	151157785	ENST00000520378.1	-	ANXA6
29858	chr5	151154884	151157761	ENST00000519610.1	-	ANXA6
29859	chr5	151742821	151772532	ENST00000524142.5	-	ATOX1
29860	chr5	151742821	151758631	ENST00000313115.11	-	ATOX1
29862	chr5	151746045	151758656	ENST00000522710.1	-	ATOX1
29863	chr5	151753991	151767247	ENST00000518182.1	+	CTB-113P19.3
29864	chr5	151771044	151791029	ENST00000523519.5	+	G3BP1
29865	chr5	151771083	151791062	ENST00000520578.6	+	G3BP1
29866	chr5	151771883	151786715	ENST00000627077.2	+	G3BP1
29867	chr5	151771883	151786715	ENST00000677408.1	+	G3BP1
29870	chr5	151771883	151786715	ENST00000678976.1	+	G3BP1
29871	chr5	151771893	151804218	ENST00000678070.1	+	G3BP1
29872	chr5	151771905	151812785	ENST00000678964.1	+	G3BP1
29873	chr5	151771905	151812785	ENST00000678925.1	+	G3BP1
29875	chr5	151771909	151812785	ENST00000676978.1	+	G3BP1
29876	chr5	151771909	151812785	ENST00000394123.7	+	G3BP1
29878	chr5	151771923	151812785	ENST00000679289.1	+	G3BP1
29879	chr5	151771927	151812785	ENST00000677493.1	+	G3BP1
29880	chr5	151771929	151812785	ENST00000677757.1	+	G3BP1
29881	chr5	151771929	151812785	ENST00000676644.1	+	G3BP1
29883	chr5	151771937	151790404	ENST00000677909.1	+	G3BP1
29884	chr5	151771937	151804237	ENST00000522761.6	+	G3BP1
29885	chr5	151771938	151804346	ENST00000676827.1	+	G3BP1
29886	chr5	151771946	151805319	ENST00000676634.1	+	G3BP1
29887	chr5	151771946	151805319	ENST00000520177.6	+	G3BP1
29889	chr5	151771951	151805349	ENST00000678854.1	+	G3BP1
29890	chr5	151771951	151787386	ENST00000518726.5	+	G3BP1
29891	chr5	151771951	151791750	ENST00000519832.1	+	G3BP1
29892	chr5	151771951	151793824	ENST00000677602.1	+	G3BP1
29894	chr5	151771952	151805319	ENST00000676911.1	+	G3BP1
29895	chr5	151771953	151786715	ENST00000520006.2	+	G3BP1
29896	chr5	151771953	151812785	ENST00000677381.1	+	G3BP1
29898	chr5	151771953	151795562	ENST00000507878.7	+	G3BP1
29899	chr5	151771953	151795575	ENST00000517947.5	+	G3BP1
29900	chr5	151771953	151797428	ENST00000522367.6	+	G3BP1
29901	chr5	151771953	151800258	ENST00000676813.1	+	G3BP1
29902	chr5	151771953	151804091	ENST00000677105.1	+	G3BP1
29903	chr5	151771953	151804371	ENST00000678101.1	+	G3BP1
29904	chr5	151771953	151805349	ENST00000678910.1	+	G3BP1
29905	chr5	151771953	151812785	ENST00000356245.8	+	G3BP1
29907	chr5	151771953	151812785	ENST00000678904.1	+	G3BP1
29908	chr5	151771953	151812785	ENST00000678646.1	+	G3BP1
29910	chr5	151771955	151804417	ENST00000678369.1	+	G3BP1
29911	chr5	151771955	151797416	ENST00000677433.1	+	G3BP1
29913	chr5	151771970	151804213	ENST00000678564.1	+	G3BP1
29914	chr5	151771970	151786715	ENST00000677284.1	+	G3BP1
29915	chr5	151771970	151786715	ENST00000677369.1	+	G3BP1
29916	chr5	151771970	151790404	ENST00000677252.1	+	G3BP1
29918	chr5	151771974	151787868	ENST00000676894.1	+	G3BP1
29919	chr5	153990147	154038910	ENST00000351797.9	-	FAM114A2
29920	chr5	153991702	154038866	ENST00000522858.5	-	FAM114A2
29921	chr5	153992498	154038921	ENST00000520667.5	-	FAM114A2
29922	chr5	153992954	154038907	ENST00000520313.5	-	FAM114A2
29923	chr5	154027294	154038921	ENST00000517803.5	-	FAM114A2
29924	chr5	154028148	154038936	ENST00000522395.5	-	FAM114A2
29925	chr5	154028242	154038910	ENST00000518900.1	-	FAM114A2
29926	chr5	154028279	154038898	ENST00000523705.5	-	FAM114A2
29927	chr5	154033816	154038932	ENST00000519808.5	-	FAM114A2
29928	chr5	154034277	154038910	ENST00000518102.5	-	FAM114A2
29929	chr5	154034349	154038880	ENST00000522634.1	-	FAM114A2
29930	chr5	154034907	154038898	ENST00000524246.1	-	FAM114A2
29931	chr5	154038958	154054052	ENST00000439768.2	+	MFAP3
29932	chr5	154038966	154057420	ENST00000681641.1	+	MFAP3
29933	chr5	154038966	154057450	ENST00000522782.6	+	MFAP3
29934	chr5	154038967	154161535	ENST00000520327.6	+	MFAP3
29935	chr5	154038973	154135481	ENST00000521527.5	+	MFAP3
29936	chr5	154038992	154055033	ENST00000322602.9	+	MFAP3
29937	chr5	154038993	154052952	ENST00000522177.1	+	MFAP3
29938	chr5	154038998	154056546	ENST00000679729.1	+	MFAP3
29939	chr5	154038998	154049772	ENST00000520899.1	+	MFAP3
29940	chr5	154097022	154220478	ENST00000519325.1	+	MFAP3
29941	chr5	154190729	154389581	ENST00000425427.6	+	GALNT10
29942	chr5	154190732	154420984	ENST00000297107.11	+	GALNT10
29943	chr5	154190734	154419012	ENST00000520647.5	+	GALNT10
29944	chr5	154190747	154219674	ENST00000521786.5	+	GALNT10
29945	chr5	154190773	154419031	ENST00000377661.2	+	GALNT10
29946	chr5	154190996	154376420	ENST00000521781.5	+	GALNT10
29947	chr5	154287469	154376367	ENST00000519571.1	+	GALNT10
29948	chr5	154474971	154478227	ENST00000231121.3	-	HAND1
29949	chr5	154712842	154817605	ENST00000336314.9	+	LARP1
29950	chr5	154755376	154817605	ENST00000518297.6	+	LARP1
29951	chr5	154755984	154793649	ENST00000517616.5	+	LARP1
29952	chr5	154756002	154786684	ENST00000518892.1	+	LARP1
29953	chr5	154756173	154794195	ENST00000521577.1	+	LARP1
29954	chr5	154756410	154793824	ENST00000519931.5	+	LARP1
29955	chr5	154757173	154804208	ENST00000524248.5	+	LARP1
29956	chr5	154824483	154859252	ENST00000520968.5	-	FAXDC2
29957	chr5	154857552	154863220	ENST00000521174.5	+	CNOT8
29958	chr5	154858218	154859870	ENST00000523270.1	+	CNOT8
29959	chr5	154858240	154859439	ENST00000518782.5	+	CNOT8
29960	chr5	154858248	154875456	ENST00000523698.5	+	CNOT8
29961	chr5	154858251	154876792	ENST00000517876.5	+	CNOT8
29962	chr5	154858261	154870747	ENST00000520472.5	+	CNOT8
29963	chr5	154858481	154870705	ENST00000519211.5	+	CNOT8
29964	chr5	154858514	154871781	ENST00000522458.5	+	CNOT8
29965	chr5	154858516	154875872	ENST00000521450.5	+	CNOT8
29966	chr5	154858516	154871831	ENST00000519903.5	+	CNOT8
29968	chr5	154858516	154876792	ENST00000403027.6	+	CNOT8
29969	chr5	154858536	154870704	ENST00000517568.5	+	CNOT8
29970	chr5	154858538	154875513	ENST00000524105.5	+	CNOT8
29971	chr5	154887410	154938211	ENST00000285873.8	-	GEMIN5
29972	chr5	154941072	154969411	ENST00000523037.6	+	MRPL22
29973	chr5	154941092	154969411	ENST00000265229.12	+	MRPL22
29974	chr5	154941094	154966966	ENST00000439747.7	+	MRPL22
29975	chr5	154941101	154969411	ENST00000522038.5	+	MRPL22
29976	chr5	154941176	154966893	ENST00000519059.5	+	MRPL22
29977	chr5	154955198	154966945	ENST00000520040.5	+	MRPL22
29978	chr5	154959050	154966971	ENST00000518364.1	+	MRPL22
29979	chr5	155870343	156758055	ENST00000517913.5	+	SGCD
29980	chr5	156326745	156767788	ENST00000435422.7	+	SGCD
29981	chr5	156326947	156589234	ENST00000524347.2	+	SGCD
29982	chr5	156327163	156767788	ENST00000337851.9	+	SGCD
29983	chr5	157395533	157575775	ENST00000517951.5	-	ADAM19
29984	chr5	157477303	157575775	ENST00000257527.9	-	ADAM19
29985	chr5	157481226	157575741	ENST00000517905.1	-	ADAM19
29986	chr5	158695915	158840123	ENST00000622875.4	-	EBF1
29987	chr5	158695919	159099757	ENST00000518836.5	-	EBF1
29988	chr5	158695919	159099916	ENST00000313708.11	-	EBF1
29990	chr5	158695919	159073794	ENST00000519890.5	-	EBF1
29991	chr5	158695919	159096370	ENST00000519739.5	-	EBF1
29993	chr5	158698663	159099693	ENST00000380654.8	-	EBF1
29994	chr5	158698688	159099761	ENST00000517373.1	-	EBF1
29995	chr5	158698884	159096606	ENST00000522192.5	-	EBF1
29996	chr5	159084665	159097623	ENST00000523315.1	-	EBF1
29997	chr5	159157408	159209553	ENST00000424310.7	-	RNF145
29998	chr5	159157408	159207826	ENST00000274542.6	-	RNF145
29999	chr5	159157408	159208073	ENST00000519865.5	-	RNF145
30003	chr5	159157412	159209598	ENST00000611185.4	-	RNF145
30004	chr5	159158290	159208132	ENST00000521606.6	-	RNF145
30005	chr5	159158298	159210053	ENST00000518802.5	-	RNF145
30006	chr5	159181959	159209791	ENST00000520548.1	-	RNF145
30007	chr5	159553001	159805536	ENST00000636819.1	+	AC008697.1
30008	chr5	159698585	159937766	ENST00000641163.1	-	LINC01847
30009	chr5	159698588	159761071	ENST00000523311.3	-	LINC01847
30010	chr5	159865079	159917010	ENST00000641205.1	+	ADRA1B
30011	chr5	159865120	159888495	ENST00000641475.1	+	ADRA1B
30012	chr5	160393147	160400054	ENST00000408953.4	-	ZBED8
30013	chr5	163446525	163460102	ENST00000302764.9	-	NUDCD2
30014	chr5	163453922	163460055	ENST00000517501.1	-	NUDCD2
30015	chr5	167284798	168262996	ENST00000518659.5	+	TENM2
30016	chr5	168291644	168472303	ENST00000265293.9	+	WWC1
30017	chr5	168292149	168469216	ENST00000521089.5	+	WWC1
30018	chr5	168292245	168408608	ENST00000523043.5	+	WWC1
30019	chr5	168316619	168397786	ENST00000519859.1	+	WWC1
30020	chr5	168486450	168493187	ENST00000524082.5	+	RARS1
30021	chr5	168486469	168493958	ENST00000521329.5	+	RARS1
30022	chr5	168486470	168519301	ENST00000231572.8	+	RARS1
30023	chr5	168486481	168495333	ENST00000522834.5	+	RARS1
30024	chr5	168486485	168494736	ENST00000521939.5	+	RARS1
30025	chr5	168486490	168519298	ENST00000520013.5	+	RARS1
30026	chr5	168486498	168488615	ENST00000626454.1	+	RARS1
30027	chr5	168661732	168883338	ENST00000404867.7	-	SLIT3
30028	chr5	168661739	169301139	ENST00000519560.6	-	SLIT3
30029	chr5	168666224	169300782	ENST00000332966.8	-	SLIT3
30030	chr5	168772186	169300746	ENST00000518140.5	-	SLIT3
30031	chr5	171387115	171410883	ENST00000517671.5	+	NPM1
30032	chr5	171387694	171410884	ENST00000676613.1	+	NPM1
30033	chr5	171387694	171410884	ENST00000678186.1	+	NPM1
30036	chr5	171387756	171410884	ENST00000678267.1	+	NPM1
30037	chr5	171387756	171410884	ENST00000677297.1	+	NPM1
30041	chr5	171387798	171410873	ENST00000521672.6	+	NPM1
30042	chr5	171387817	171410887	ENST00000679190.1	+	NPM1
30043	chr5	171387826	171410855	ENST00000677467.1	+	NPM1
30044	chr5	171387826	171410706	ENST00000678280.1	+	NPM1
30050	chr5	171387827	171410868	ENST00000676625.1	+	NPM1
30051	chr5	171387827	171407923	ENST00000679006.1	+	NPM1
30053	chr5	171387828	171410884	ENST00000351986.10	+	NPM1
30054	chr5	171387830	171410870	ENST00000676504.1	+	NPM1
30055	chr5	171387830	171410813	ENST00000676589.1	+	NPM1
30060	chr5	171387842	171406736	ENST00000679233.1	+	NPM1
30061	chr5	171387842	171410887	ENST00000677357.1	+	NPM1
30065	chr5	171387848	171410900	ENST00000296930.10	+	NPM1
30066	chr5	171387850	171407125	ENST00000393820.2	+	NPM1
30067	chr5	171387851	171390163	ENST00000523339.1	+	NPM1
30068	chr5	171387851	171392371	ENST00000521710.2	+	NPM1
30069	chr5	171387851	171410868	ENST00000518587.2	+	NPM1
30070	chr5	171387851	171410868	ENST00000678774.1	+	NPM1
30071	chr5	171387851	171410873	ENST00000521260.2	+	NPM1
30074	chr5	171387853	171410868	ENST00000677600.1	+	NPM1
30075	chr5	171387856	171410873	ENST00000677741.1	+	NPM1
30076	chr5	171387880	171391369	ENST00000523622.1	+	NPM1
30077	chr5	171388611	171411810	ENST00000677325.1	+	NPM1
30078	chr5	171388619	171410884	ENST00000677672.1	+	NPM1
30079	chr5	171861548	172006638	ENST00000517395.6	-	FBXW11
30080	chr5	171861548	172006873	ENST00000296933.10	-	FBXW11
30081	chr5	171861551	172006640	ENST00000265094.9	-	FBXW11
30082	chr5	171863620	172006650	ENST00000393802.6	-	FBXW11
30083	chr5	171863926	172006649	ENST00000523843.5	-	FBXW11
30084	chr5	171899932	172006659	ENST00000519693.5	-	FBXW11
30085	chr5	171910630	172006649	ENST00000520376.1	-	FBXW11
30086	chr5	171910671	171977756	ENST00000518752.1	-	FBXW11
30087	chr5	171910733	172006569	ENST00000522507.1	-	FBXW11
30088	chr5	172042078	172188224	ENST00000176763.10	-	STK10
30089	chr5	172064364	172082405	ENST00000522879.1	-	STK10
30090	chr5	172762979	172777774	ENST00000523005.1	+	RP11-779O18.3
30091	chr5	172768095	172771195	ENST00000239223.4	-	DUSP1
30092	chr5	172834250	172952683	ENST00000393784.8	+	ERGIC1
30093	chr5	172834318	172898585	ENST00000519860.3	+	ERGIC1
30094	chr5	172834334	172924024	ENST00000520326.5	+	ERGIC1
30095	chr5	172834384	172924061	ENST00000520642.5	+	ERGIC1
30096	chr5	172834410	172920571	ENST00000523291.5	+	ERGIC1
30097	chr5	172958728	172969716	ENST00000519974.5	+	RPL26L1
30098	chr5	172958892	172969721	ENST00000521476.5	+	RPL26L1
30099	chr5	172959423	172969771	ENST00000265100.6	+	RPL26L1
30100	chr5	172959459	172969718	ENST00000519239.5	+	RPL26L1
30101	chr5	173144161	173145039	ENST00000521251.1	-	CTC-209H22.3
30102	chr5	173144441	173164340	ENST00000231668.13	+	BNIP1
30103	chr5	173144530	173164387	ENST00000351486.10	+	BNIP1
30104	chr5	173144536	173164341	ENST00000352523.10	+	BNIP1
30105	chr5	173144545	173164057	ENST00000393770.4	+	BNIP1
30106	chr5	173232108	173235206	ENST00000329198.5	-	NKX2-5
30107	chr5	173232892	173235264	ENST00000424406.2	-	NKX2-5
30108	chr5	173232894	173235206	ENST00000521848.1	-	NKX2-5
30109	chr5	173469681	173484584	ENST00000518605.1	+	CTB-164N12.1
30110	chr5	173689458	173705849	ENST00000521373.1	+	LINC01942
30111	chr5	173888348	173961980	ENST00000265085.10	+	CPEB4
30112	chr5	173889339	173960309	ENST00000334035.9	+	CPEB4
30113	chr5	173889339	173956235	ENST00000520867.5	+	CPEB4
30114	chr5	173889530	173953439	ENST00000519835.5	+	CPEB4
30115	chr5	173890676	173945092	ENST00000519152.5	+	CPEB4
30116	chr5	173893050	173956514	ENST00000522336.5	+	CPEB4
30117	chr5	173893077	173956457	ENST00000517880.1	+	CPEB4
30118	chr5	173918200	173956845	ENST00000657000.1	+	CPEB4
30119	chr5	173918215	173956514	ENST00000519467.1	+	CPEB4
30120	chr5	173932449	173945140	ENST00000659882.1	+	CPEB4
30121	chr5	174045743	174243501	ENST00000521585.5	+	NSG2
30122	chr5	175477061	175510207	ENST00000507017.5	+	SFXN1
30123	chr5	175478559	175529742	ENST00000321442.10	+	SFXN1
30124	chr5	175796309	175884020	ENST00000359546.8	+	CPLX2
30125	chr5	175796627	175837848	ENST00000506642.5	+	CPLX2
30126	chr5	175796741	175878759	ENST00000515502.1	+	CPLX2
30127	chr5	175861627	175879973	ENST00000509837.5	+	CPLX2
30128	chr5	175871577	175884021	ENST00000393745.8	+	CPLX2
30129	chr5	175871577	175879826	ENST00000512824.5	+	CPLX2
30130	chr5	175871675	175879998	ENST00000514150.5	+	CPLX2
30131	chr5	176368849	176401865	ENST00000514533.1	+	ARL10
30132	chr5	176383937	176388762	ENST00000619979.4	-	NOP16
30133	chr5	176383945	176388762	ENST00000621444.4	-	NOP16
30134	chr5	176383980	176388927	ENST00000618911.4	-	NOP16
30135	chr5	176388750	176389761	ENST00000274787.3	+	HIGD2A
30136	chr5	176620081	176630534	ENST00000393693.7	-	SNCB
30137	chr5	176620083	176630364	ENST00000310112.7	-	SNCB
30138	chr5	176620209	176630556	ENST00000614675.4	-	SNCB
30139	chr5	176620680	176629994	ENST00000510387.5	-	SNCB
30140	chr5	176620784	176630000	ENST00000506696.1	-	SNCB
30141	chr5	176621213	176630048	ENST00000508006.1	-	SNCB
30142	chr5	176743204	176743871	ENST00000512115.2	+	LINC01574
30143	chr5	176810518	176880898	ENST00000509580.2	+	UNC5A
30144	chr5	176810558	176880898	ENST00000329542.9	+	UNC5A
30145	chr5	176862623	176874400	ENST00000513890.1	+	UNC5A
30146	chr5	176969282	177022602	ENST00000509236.5	-	UIMC1
30147	chr5	176970689	177022633	ENST00000515488.1	-	UIMC1
30148	chr5	177086904	177091104	ENST00000503708.5	+	FGFR4
30149	chr5	177086904	177098022	ENST00000393648.6	+	FGFR4
30150	chr5	177086913	177090641	ENST00000514472.1	+	FGFR4
30151	chr5	177086913	177097732	ENST00000502906.5	+	FGFR4
30152	chr5	177086914	177098144	ENST00000292408.9	+	FGFR4
30153	chr5	177086915	177090563	ENST00000507708.1	+	FGFR4
30154	chr5	177086915	177090560	ENST00000510911.5	+	FGFR4
30155	chr5	177133024	177135426	ENST00000512992.1	+	NSD1
30156	chr5	177133078	177300210	ENST00000354179.8	+	NSD1
30157	chr5	177133078	177204236	ENST00000510954.5	+	NSD1
30160	chr5	177133599	177209672	ENST00000508896.5	+	NSD1
30161	chr5	177133772	177300213	ENST00000439151.7	+	NSD1
30162	chr5	177133797	177136345	ENST00000602285.1	+	NSD1
30163	chr5	177402140	177409564	ENST00000253496.4	-	F12
30164	chr5	177402159	177404472	ENST00000502854.5	-	F12
30165	chr5	177402162	177403750	ENST00000504406.5	-	F12
30166	chr5	177402171	177404472	ENST00000510358.5	-	F12
30167	chr5	177402624	177403526	ENST00000514943.1	-	F12
30168	chr5	177438502	177447699	ENST00000425316.3	-	PRR7-AS1
30169	chr5	177445978	177447698	ENST00000506465.1	-	PRR7-AS1
30170	chr5	177446444	177455832	ENST00000507881.5	+	PRR7
30171	chr5	177446813	177456286	ENST00000323249.8	+	PRR7
30172	chr5	177446826	177456268	ENST00000502922.5	+	PRR7
30173	chr5	177448333	177456268	ENST00000510492.1	+	PRR7
30174	chr5	177483393	177497561	ENST00000493815.5	-	PDLIM7
30175	chr5	177483393	177497604	ENST00000355841.7	-	PDLIM7
30176	chr5	177483393	177497561	ENST00000359895.6	-	PDLIM7
30179	chr5	177483397	177497601	ENST00000486828.6	-	PDLIM7
30180	chr5	177487896	177497583	ENST00000393551.5	-	PDLIM7
30181	chr5	177489810	177497586	ENST00000505074.5	-	PDLIM7
30182	chr5	177490245	177497573	ENST00000355572.6	-	PDLIM7
30183	chr5	177491009	177497601	ENST00000393546.8	-	PDLIM7
30184	chr5	177491024	177496831	ENST00000506161.5	-	PDLIM7
30185	chr5	177491071	177492572	ENST00000504318.5	-	PDLIM7
30186	chr5	177491072	177492970	ENST00000503346.1	-	PDLIM7
30187	chr5	177491095	177496427	ENST00000503827.5	-	PDLIM7
30188	chr5	177491758	177497606	ENST00000463411.1	-	PDLIM7
30189	chr5	177519788	177554563	ENST00000514747.6	-	FAM193B
30190	chr5	177519789	177554541	ENST00000506955.5	-	FAM193B
30191	chr5	177525196	177554458	ENST00000508298.5	-	FAM193B
30192	chr5	177538005	177553766	ENST00000510429.1	-	FAM193B
30193	chr5	177538084	177553266	ENST00000506432.1	-	FAM193B
30194	chr5	177538910	177554347	ENST00000507587.1	-	FAM193B
30195	chr5	177600131	177610330	ENST00000029410.10	+	B4GALT7
30196	chr5	177600131	177608214	ENST00000502420.1	+	B4GALT7
30201	chr5	177600161	177609707	ENST00000505433.5	+	B4GALT7
30202	chr5	177600205	177607357	ENST00000510761.1	+	B4GALT7
30203	chr5	177600229	177607338	ENST00000505468.1	+	B4GALT7
30204	chr5	178113531	178126081	ENST00000274605.6	+	N4BP3
30205	chr5	178130995	178150565	ENST00000515098.5	+	RMND5B
30206	chr5	178131010	178148549	ENST00000507575.5	+	RMND5B
30207	chr5	178131013	178150568	ENST00000313386.9	+	RMND5B
30208	chr5	178131013	178142908	ENST00000502814.5	+	RMND5B
30209	chr5	178131016	178142976	ENST00000512663.5	+	RMND5B
30210	chr5	178131024	178143644	ENST00000507457.5	+	RMND5B
30211	chr5	178204532	178211155	ENST00000506339.5	+	HNRNPAB
30212	chr5	178204532	178211163	ENST00000358344.8	+	HNRNPAB
30213	chr5	178204538	178211142	ENST00000355836.9	+	HNRNPAB
30214	chr5	178204540	178211119	ENST00000514633.5	+	HNRNPAB
30215	chr5	178204543	178211155	ENST00000515193.5	+	HNRNPAB
30216	chr5	178204547	178211149	ENST00000506259.5	+	HNRNPAB
30217	chr5	178204570	178211142	ENST00000504898.5	+	HNRNPAB
30218	chr5	178237475	178562238	ENST00000681261.1	-	COL23A1
30219	chr5	178237475	178577718	ENST00000407622.3	-	COL23A1
30220	chr5	178237475	178562238	ENST00000679896.1	-	COL23A1
30223	chr5	178237475	178577549	ENST00000680889.1	-	COL23A1
30225	chr5	178237475	178562726	ENST00000680268.1	-	COL23A1
30227	chr5	178237617	178590393	ENST00000390654.8	-	COL23A1
30228	chr5	178602663	178627050	ENST00000316308.9	-	CLK4
30229	chr5	178602663	178627088	ENST00000520878.5	-	CLK4
30231	chr5	178602664	178627053	ENST00000611733.4	-	CLK4
30232	chr5	178603167	178627055	ENST00000522136.5	-	CLK4
30233	chr5	178603269	178627029	ENST00000521621.5	-	CLK4
30234	chr5	178603271	178627041	ENST00000519583.5	-	CLK4
30235	chr5	178603588	178627001	ENST00000611575.4	-	CLK4
30236	chr5	178617070	178627054	ENST00000520199.5	-	CLK4
30237	chr5	178617696	178630615	ENST00000520909.5	-	CLK4
30238	chr5	178617730	178627052	ENST00000520126.1	-	CLK4
30239	chr5	178618693	178627112	ENST00000522556.1	-	CLK4
30240	chr5	178621811	178627030	ENST00000520957.1	-	CLK4
30241	chr5	179110852	179345461	ENST00000251582.12	-	ADAMTS2
30242	chr5	179120171	179345430	ENST00000518335.3	-	ADAMTS2
30243	chr5	179150887	179345430	ENST00000274609.5	-	ADAMTS2
30244	chr5	179550553	179610012	ENST00000319449.9	+	RUFY1
30245	chr5	179550835	179602571	ENST00000393448.6	+	RUFY1
30246	chr5	179550837	179569382	ENST00000502984.5	+	RUFY1
30247	chr5	179614177	179623710	ENST00000393432.8	-	HNRNPH1
30248	chr5	179614178	179624669	ENST00000356731.9	-	HNRNPH1
30249	chr5	179614178	179623721	ENST00000442819.6	-	HNRNPH1
30251	chr5	179614179	179623671	ENST00000514332.5	-	HNRNPH1
30252	chr5	179616763	179623669	ENST00000514731.5	-	HNRNPH1
30253	chr5	179617816	179623671	ENST00000503105.5	-	HNRNPH1
30254	chr5	179618044	179623670	ENST00000504779.6	-	HNRNPH1
30255	chr5	179618204	179623698	ENST00000508103.5	-	HNRNPH1
30256	chr5	179618207	179623670	ENST00000506721.5	-	HNRNPH1
30257	chr5	179618217	179624669	ENST00000523137.5	-	HNRNPH1
30258	chr5	179618223	179624584	ENST00000505811.5	-	HNRNPH1
30259	chr5	179618235	179623698	ENST00000510431.5	-	HNRNPH1
30260	chr5	179618238	179623669	ENST00000519056.5	-	HNRNPH1
30261	chr5	179619300	179623671	ENST00000504348.5	-	HNRNPH1
30262	chr5	179619314	179624600	ENST00000513225.5	-	HNRNPH1
30263	chr5	179620674	179623710	ENST00000513972.5	-	HNRNPH1
30264	chr5	179620772	179623670	ENST00000519707.5	-	HNRNPH1
30265	chr5	179620813	179623668	ENST00000519455.5	-	HNRNPH1
30266	chr5	179620896	179623707	ENST00000515158.5	-	HNRNPH1
30267	chr5	179620942	179634784	ENST00000521116.5	-	HNRNPH1
30268	chr5	179621010	179623712	ENST00000505087.1	-	HNRNPH1
30269	chr5	179621241	179624584	ENST00000515714.5	-	HNRNPH1
30270	chr5	179621253	179624411	ENST00000512273.5	-	HNRNPH1
30271	chr5	179621346	179624600	ENST00000503664.1	-	HNRNPH1
30272	chr5	179622848	179623646	ENST00000515446.1	-	HNRNPH1
30273	chr5	179622951	179623670	ENST00000513230.1	-	HNRNPH1
30274	chr5	179623048	179634440	ENST00000522256.1	-	HNRNPH1
30275	chr5	179732821	179777283	ENST00000292599.4	+	MAML1
30276	chr5	179801333	179806952	ENST00000518168.5	-	MGAT4B
30277	chr5	179806397	179813024	ENST00000506042.5	+	SQSTM1
30278	chr5	179806407	179825226	ENST00000514093.5	+	SQSTM1
30279	chr5	179818877	179824323	ENST00000422245.5	+	SQSTM1
30280	chr5	179818966	179823968	ENST00000481335.5	+	SQSTM1
30281	chr5	179820606	179824287	ENST00000464493.5	+	SQSTM1
30282	chr5	179820877	179824237	ENST00000508284.5	+	SQSTM1
30283	chr5	179820884	179821567	ENST00000626660.1	+	SQSTM1
30284	chr5	179820904	179838078	ENST00000389805.9	+	SQSTM1
30285	chr5	179820904	179823939	ENST00000453046.5	+	SQSTM1
30286	chr5	179820904	179824057	ENST00000504627.1	+	SQSTM1
30288	chr5	179820920	179837218	ENST00000510187.5	+	SQSTM1
30289	chr5	179822484	179837255	ENST00000360718.5	+	SQSTM1
30290	chr5	179835132	179858860	ENST00000522663.5	-	MRNIP
30291	chr5	180100794	180209211	ENST00000361132.9	-	RASGEF1C
30292	chr5	180100795	180209145	ENST00000615330.4	-	RASGEF1C
30293	chr5	180300697	180353336	ENST00000253778.13	-	GFPT2
30294	chr5	180494378	180578358	ENST00000261951.9	+	CNOT6
30295	chr5	180494411	180495755	ENST00000510148.1	+	CNOT6
30296	chr5	180601505	180649600	ENST00000261937.11	-	FLT4
30297	chr5	180607964	180629338	ENST00000507059.5	-	FLT4
30298	chr5	180607964	180649624	ENST00000393347.7	-	FLT4
30300	chr5	180607967	180649600	ENST00000502649.5	-	FLT4
30301	chr5	180608964	180649624	ENST00000619105.4	-	FLT4
30302	chr5	180614075	180619137	ENST00000514810.1	-	FLT4
30303	chr5	180614085	180619369	ENST00000512795.1	-	FLT4
30304	chr5	180620974	180649545	ENST00000424276.6	-	FLT4
30305	chr5	180628927	180649545	ENST00000502293.5	-	FLT4
30306	chr5	180629778	180649545	ENST00000513527.1	-	FLT4
30307	chr5	180784779	180802806	ENST00000307826.5	-	MGAT1
30308	chr5	180784781	180815541	ENST00000333055.8	-	MGAT1
30309	chr5	180790547	180809829	ENST00000446023.6	-	MGAT1
30310	chr5	180790547	180810137	ENST00000393340.7	-	MGAT1
30311	chr5	180791481	180803904	ENST00000427865.2	-	MGAT1
30312	chr5	180792372	180802794	ENST00000504671.1	-	MGAT1
30313	chr5	180792510	180810127	ENST00000506889.1	-	MGAT1
30314	chr5	180792589	180803923	ENST00000514283.1	-	MGAT1
30315	chr5	180792624	180803481	ENST00000512695.1	-	MGAT1
30316	chr5	180792637	180803399	ENST00000506269.1	-	MGAT1
30317	chr5	180792657	180815580	ENST00000514438.1	-	MGAT1
30318	chr5	180792661	180808758	ENST00000502678.1	-	MGAT1
30319	chr5	180792685	180815567	ENST00000513431.5	-	MGAT1
30320	chr5	180792869	180802803	ENST00000507384.1	-	MGAT1
30321	chr5	180793061	180809850	ENST00000504385.5	-	MGAT1
30322	chr5	180795405	180815567	ENST00000514760.1	-	MGAT1
30323	chr5	180795429	180802767	ENST00000505682.1	-	MGAT1
30324	chr5	180847610	180861276	ENST00000502412.2	-	ZFP62
30325	chr5	180847610	180861285	ENST00000506377.5	-	ZFP62
30326	chr5	180847614	180861276	ENST00000512132.5	-	ZFP62
30327	chr5	180851084	180861276	ENST00000506439.5	-	ZFP62
30328	chr6	391751	396074	ENST00000468485.5	+	IRF4
30329	chr6	391751	411443	ENST00000380956.9	+	IRF4
30330	chr6	391767	397546	ENST00000495137.5	+	IRF4
30331	chr6	391767	407618	ENST00000493114.1	+	IRF4
30332	chr6	453390	477829	ENST00000661640.1	+	RP11-164H16.3
30333	chr6	485153	693139	ENST00000230449.9	-	EXOC2
30334	chr6	629834	693111	ENST00000443083.5	-	EXOC2
30335	chr6	692529	796781	ENST00000658207.1	+	RP11-532F6.4
30336	chr6	693208	796556	ENST00000669167.1	+	RP11-532F6.4
30337	chr6	711532	750729	ENST00000607644.1	+	RP11-532F6.4
30338	chr6	1312097	1314758	ENST00000296839.5	+	FOXQ1
30339	chr6	1383789	1385066	ENST00000568244.1	-	FOXF2-DT
30340	chr6	1389575	1395603	ENST00000645481.2	+	FOXF2
30341	chr6	1609914	1613897	ENST00000645831.2	+	FOXC1
30342	chr6	1623805	1626188	ENST00000486793.5	-	GMDS
30343	chr6	1623805	2245605	ENST00000380815.5	-	GMDS
30344	chr6	1623805	2175991	ENST00000530927.5	-	GMDS
30346	chr6	1623805	1624740	ENST00000476972.6	-	GMDS
30347	chr6	1623805	1625501	ENST00000467288.6	-	GMDS
30349	chr6	1623806	1930999	ENST00000380805.6	-	GMDS
30350	chr6	2245735	2525976	ENST00000659523.1	+	GMDS-DT
30351	chr6	2503796	2528665	ENST00000657396.1	-	RP11-299J5.2
30352	chr6	2503947	2506337	ENST00000656364.1	-	RP11-299J5.2
30353	chr6	3023471	3027426	ENST00000675225.1	+	RP1-90J20.15
30354	chr6	3023471	3027426	ENST00000676390.1	+	RP1-90J20.15
30355	chr6	3153665	3157544	ENST00000333628.4	-	TUBB2A
30356	chr6	3153676	3157543	ENST00000679907.1	-	TUBB2A
30357	chr6	3153698	3157544	ENST00000680967.1	-	TUBB2A
30358	chr6	3153698	3157544	ENST00000680036.1	-	TUBB2A
30360	chr6	3154578	3157526	ENST00000489942.1	-	TUBB2A
30361	chr6	3223323	3227557	ENST00000681757.1	-	TUBB2B
30362	chr6	3223323	3227262	ENST00000681707.1	-	TUBB2B
30363	chr6	3223323	3227656	ENST00000680070.1	-	TUBB2B
30369	chr6	3224276	3227653	ENST00000259818.8	-	TUBB2B
30370	chr6	3224282	3231730	ENST00000473006.1	-	TUBB2B
30371	chr6	4021266	4064982	ENST00000480058.5	+	PRPF4B
30372	chr6	4021299	4064983	ENST00000337659.11	+	PRPF4B
30373	chr6	4706158	4955547	ENST00000328908.9	+	CDYL
30374	chr6	4715840	4892112	ENST00000491864.1	+	CDYL
30375	chr6	4772970	4943597	ENST00000440139.5	+	CDYL
30376	chr6	4773040	4892347	ENST00000483019.1	+	CDYL
30377	chr6	4776403	4955544	ENST00000397588.8	+	CDYL
30378	chr6	4776441	4954510	ENST00000472453.5	+	CDYL
30379	chr6	5261043	5771429	ENST00000324331.10	+	FARS2
30380	chr6	5261325	5368712	ENST00000602691.1	+	FARS2
30381	chr6	5261498	5829192	ENST00000648580.1	+	FARS2
30382	chr6	5261512	5771583	ENST00000274680.9	+	FARS2
30383	chr6	5997998	6006925	ENST00000244766.7	-	NRN1
30384	chr6	5998001	6007605	ENST00000616243.1	-	NRN1
30385	chr6	7107596	7249274	ENST00000379933.7	+	RREB1
30386	chr6	7107798	7189306	ENST00000491191.5	+	RREB1
30387	chr6	7107820	7210871	ENST00000471433.5	+	RREB1
30388	chr6	7107960	7251980	ENST00000379938.7	+	RREB1
30389	chr6	7108025	7181923	ENST00000467782.5	+	RREB1
30390	chr6	7108030	7251030	ENST00000349384.10	+	RREB1
30391	chr6	7108030	7250012	ENST00000334984.10	+	RREB1
30393	chr6	7108631	7219091	ENST00000475946.5	+	RREB1
30394	chr6	7301332	7347446	ENST00000488834.5	-	SSR1
30395	chr6	7326655	7389390	ENST00000458291.6	-	CAGE1
30396	chr6	7326658	7389402	ENST00000379918.8	-	CAGE1
30397	chr6	7326658	7389742	ENST00000502583.6	-	CAGE1
30398	chr6	7326683	7389709	ENST00000296742.11	-	CAGE1
30399	chr6	7326741	7389400	ENST00000442019.6	-	CAGE1
30400	chr6	7326857	7389402	ENST00000512086.5	-	CAGE1
30401	chr6	7329096	7389406	ENST00000338150.8	-	CAGE1
30402	chr6	7541616	7586572	ENST00000418664.2	+	DSP
30403	chr6	7541670	7586714	ENST00000379802.8	+	DSP
30404	chr6	7542020	7556109	ENST00000683682.1	+	DSP
30405	chr6	7542023	7560821	ENST00000683563.1	+	DSP
30406	chr6	7726098	7881728	ENST00000283147.7	+	BMP6
30407	chr6	7881516	7910788	ENST00000379757.9	-	TXNDC5
30408	chr6	7881516	7889445	ENST00000460138.5	-	TXNDC5
30409	chr6	7881521	8064364	ENST00000439343.2	-	BLOC1S5-TXNDC5
30410	chr6	8435567	9194766	ENST00000643788.1	+	HULC
30411	chr6	8435637	9225381	ENST00000644892.1	+	HULC
30412	chr6	8435637	9239687	ENST00000646431.1	+	HULC
30415	chr6	8435640	9225324	ENST00000646403.1	+	HULC
30416	chr6	8435640	9227650	ENST00000644837.1	+	HULC
30420	chr6	8435644	9287482	ENST00000642798.1	+	HULC
30421	chr6	8435653	9226156	ENST00000642760.1	+	HULC
30422	chr6	8435662	9227098	ENST00000646996.1	+	HULC
30423	chr6	8435692	9227131	ENST00000645379.1	+	HULC
30424	chr6	8436032	9294133	ENST00000645747.1	+	HULC
30425	chr6	8906071	9096691	ENST00000645796.1	+	HULC
30426	chr6	8965187	9096238	ENST00000643526.1	+	HULC
30427	chr6	8965314	9096238	ENST00000643635.1	+	HULC
30428	chr6	8965406	9095697	ENST00000643832.1	+	HULC
30429	chr6	8992162	9095712	ENST00000665625.1	+	HULC
30430	chr6	8992183	9096238	ENST00000642877.1	+	HULC
30431	chr6	9025864	9096691	ENST00000644213.2	+	HULC
30432	chr6	9040844	9096238	ENST00000646406.1	+	HULC
30433	chr6	9041623	9096238	ENST00000643404.1	+	HULC
30434	chr6	9041623	9096238	ENST00000645820.1	+	HULC
30435	chr6	9041624	9096238	ENST00000644070.1	+	HULC
30436	chr6	9041624	9096238	ENST00000645715.1	+	HULC
30437	chr6	9041624	9096238	ENST00000645940.1	+	HULC
30438	chr6	9041624	9096238	ENST00000647175.1	+	HULC
30439	chr6	9041626	9096661	ENST00000647156.1	+	HULC
30440	chr6	9041832	9096238	ENST00000643141.1	+	HULC
30441	chr6	9224593	9226261	ENST00000643938.1	+	HULC
30442	chr6	10396676	10412391	ENST00000379608.9	-	TFAP2A
30443	chr6	10396676	10415074	ENST00000379613.10	-	TFAP2A
30448	chr6	10397409	10412175	ENST00000489805.5	-	TFAP2A
30449	chr6	10397871	10419638	ENST00000319516.8	-	TFAP2A
30450	chr6	10397914	10415206	ENST00000488193.7	-	TFAP2A
30451	chr6	10398012	10416190	ENST00000482890.6	-	TFAP2A
30452	chr6	10398601	10414985	ENST00000466073.5	-	TFAP2A
30453	chr6	10402025	10414985	ENST00000478375.5	-	TFAP2A
30454	chr6	10402537	10415000	ENST00000498450.3	-	TFAP2A
30455	chr6	10404620	10417207	ENST00000490875.5	-	TFAP2A
30456	chr6	10404667	10419659	ENST00000473652.1	-	TFAP2A
30457	chr6	10406135	10412046	ENST00000474952.5	-	TFAP2A
30458	chr6	10409085	10419554	ENST00000464323.1	-	TFAP2A
30459	chr6	10409339	10416446	ENST00000420777.1	+	TFAP2A-AS1
30460	chr6	10409996	10412879	ENST00000465858.1	-	TFAP2A
30461	chr6	10418188	10419623	ENST00000486038.1	-	TFAP2A
30462	chr6	10980758	11044305	ENST00000354666.4	-	ELOVL2
30463	chr6	11537748	11583524	ENST00000379426.2	+	TMEM170B
30464	chr6	12008761	12120157	ENST00000491710.5	+	HIVEP1
30465	chr6	12011999	12120222	ENST00000487103.5	+	HIVEP1
30466	chr6	12012311	12164999	ENST00000379388.7	+	HIVEP1
30467	chr6	12012337	12164998	ENST00000627968.2	+	HIVEP1
30468	chr6	12012337	12164998	ENST00000541134.5	+	HIVEP1
30469	chr6	12012490	12161891	ENST00000442081.6	+	HIVEP1
30470	chr6	12012701	12120180	ENST00000478545.1	+	HIVEP1
30471	chr6	13615334	13621712	ENST00000451315.7	+	NOL7
30472	chr6	14117255	14136918	ENST00000612003.4	+	CD83
30473	chr6	14117771	14136906	ENST00000379153.4	+	CD83
30474	chr6	15243922	15245000	ENST00000607711.1	-	JARID2-DT
30475	chr6	15246068	15522042	ENST00000341776.7	+	JARID2
30476	chr6	15248854	15522040	ENST00000397311.4	+	JARID2
30477	chr6	16129085	16148248	ENST00000356840.8	+	MYLIP
30478	chr6	16299111	16761456	ENST00000244769.8	-	ATXN1
30479	chr6	16299111	16761460	ENST00000436367.6	-	ATXN1
30484	chr6	16485111	16760091	ENST00000675689.1	-	ATXN1
30485	chr6	16485134	16761460	ENST00000473388.6	-	ATXN1
30486	chr6	16614978	16761370	ENST00000646259.1	-	ATXN1
30487	chr6	16666516	16761370	ENST00000643828.1	-	ATXN1
30488	chr6	16666967	16761456	ENST00000483954.1	-	ATXN1
30489	chr6	16735453	16760102	ENST00000676138.1	-	ATXN1
30490	chr6	16736850	16761476	ENST00000467008.5	-	ATXN1
30491	chr6	16738464	16761491	ENST00000498374.1	-	ATXN1
30492	chr6	16739601	16761463	ENST00000492857.1	-	ATXN1
30493	chr6	16752961	16761479	ENST00000479680.1	-	ATXN1
30494	chr6	17615034	17706834	ENST00000613258.4	-	NUP153
30495	chr6	17615034	17706834	ENST00000537253.5	-	NUP153
30498	chr6	17615036	17706925	ENST00000262077.3	-	NUP153
30499	chr6	17763692	17987635	ENST00000259711.11	-	KIF13A
30500	chr6	17950405	17987623	ENST00000502704.2	-	KIF13A
30501	chr6	19323427	19804570	ENST00000653002.1	-	LNC-LBCS
30502	chr6	19362237	19804787	ENST00000660410.1	-	LNC-LBCS
30503	chr6	19534943	19839080	ENST00000432171.2	-	LNC-LBCS
30504	chr6	19596398	19804709	ENST00000648787.1	-	LNC-LBCS
30505	chr6	19639314	19804747	ENST00000663871.1	-	LNC-LBCS
30506	chr6	19674799	19804634	ENST00000654012.1	-	LNC-LBCS
30507	chr6	19689380	19804719	ENST00000668700.1	-	LNC-LBCS
30508	chr6	19689824	19753113	ENST00000450310.1	-	LNC-LBCS
30509	chr6	19707450	19804709	ENST00000658426.1	-	LNC-LBCS
30510	chr6	19707450	19804773	ENST00000666186.1	-	LNC-LBCS
30512	chr6	19707452	19804827	ENST00000654927.1	-	LNC-LBCS
30513	chr6	19719958	19804776	ENST00000669682.1	-	LNC-LBCS
30514	chr6	19837369	19842197	ENST00000378700.8	+	ID4
30515	chr6	20401878	20493714	ENST00000346618.8	+	E2F3
30516	chr6	20401905	20493714	ENST00000613242.4	+	E2F3
30517	chr6	20534456	21232404	ENST00000274695.8	+	CDKAL1
30518	chr6	20534480	20559672	ENST00000613575.4	+	CDKAL1
30519	chr6	21528738	21595593	ENST00000637901.1	-	RP11-204E9.3
30520	chr6	21593750	21598619	ENST00000244745.4	+	SOX4
30521	chr6	21664184	22194412	ENST00000671160.1	+	CASC15
30522	chr6	21664771	21909837	ENST00000606336.5	+	CASC15
30523	chr6	21666387	22194435	ENST00000655154.1	+	CASC15
30524	chr6	21666388	22194412	ENST00000653997.1	+	CASC15
30525	chr6	21666443	22194387	ENST00000606851.5	+	CASC15
30526	chr6	21668818	22194385	ENST00000607048.5	+	CASC15
30527	chr6	21758477	22194224	ENST00000658974.1	+	CASC15
30528	chr6	21885655	21999239	ENST00000662510.1	+	CASC15
30529	chr6	21885655	22194412	ENST00000651620.1	+	CASC15
30534	chr6	21886095	22194412	ENST00000651125.1	+	CASC15
30535	chr6	21886107	21999356	ENST00000658187.1	+	CASC15
30536	chr6	21886118	22030429	ENST00000650720.2	+	CASC15
30537	chr6	21886153	22063901	ENST00000653320.1	+	CASC15
30538	chr6	21898646	22194233	ENST00000663957.1	+	CASC15
30539	chr6	21898646	22194236	ENST00000651758.1	+	CASC15
30542	chr6	21898647	22111148	ENST00000659886.1	+	CASC15
30543	chr6	21898660	22194179	ENST00000668404.1	+	CASC15
30544	chr6	21898666	22194236	ENST00000650782.1	+	CASC15
30545	chr6	21898667	22194231	ENST00000670467.1	+	CASC15
30546	chr6	21898670	22194224	ENST00000668355.1	+	CASC15
30547	chr6	21898672	22194235	ENST00000657660.1	+	CASC15
30548	chr6	21898672	22194232	ENST00000664500.1	+	CASC15
30549	chr6	21898672	22194234	ENST00000664625.1	+	CASC15
30551	chr6	21898672	22194400	ENST00000660518.1	+	CASC15
30552	chr6	21898674	22194231	ENST00000660934.1	+	CASC15
30553	chr6	21898674	22194227	ENST00000655292.1	+	CASC15
30554	chr6	21898674	22214506	ENST00000669171.1	+	CASC15
30555	chr6	21898674	22194224	ENST00000664020.1	+	CASC15
30556	chr6	21898674	22110935	ENST00000660187.1	+	CASC15
30557	chr6	21898674	22194234	ENST00000653161.1	+	CASC15
30559	chr6	21898674	22194255	ENST00000655886.1	+	CASC15
30562	chr6	21898685	22194174	ENST00000668839.1	+	CASC15
30563	chr6	21898686	22194224	ENST00000655498.1	+	CASC15
30564	chr6	21898686	22194219	ENST00000664889.1	+	CASC15
30566	chr6	21898686	22194229	ENST00000655824.1	+	CASC15
30567	chr6	21898686	22194229	ENST00000667719.1	+	CASC15
30568	chr6	21898686	22214504	ENST00000654774.1	+	CASC15
30570	chr6	21898687	22194219	ENST00000667830.1	+	CASC15
30571	chr6	21898687	22194232	ENST00000671659.1	+	CASC15
30573	chr6	21898687	22194174	ENST00000664756.1	+	CASC15
30577	chr6	21898691	22194235	ENST00000654807.1	+	CASC15
30578	chr6	21898691	22194230	ENST00000654942.1	+	CASC15
30579	chr6	21898691	21999358	ENST00000661722.1	+	CASC15
30580	chr6	21898691	22110991	ENST00000671524.1	+	CASC15
30581	chr6	21898691	22111011	ENST00000658841.1	+	CASC15
30582	chr6	21898691	22194224	ENST00000654782.1	+	CASC15
30585	chr6	21898691	22194231	ENST00000664780.1	+	CASC15
30586	chr6	21898691	22194233	ENST00000671013.1	+	CASC15
30588	chr6	21898693	22194174	ENST00000664431.1	+	CASC15
30589	chr6	21898693	22214502	ENST00000653246.1	+	CASC15
30590	chr6	21898693	22194224	ENST00000653010.1	+	CASC15
30591	chr6	21898693	22194224	ENST00000662187.1	+	CASC15
30592	chr6	21898693	22194236	ENST00000668219.1	+	CASC15
30594	chr6	21898696	22194231	ENST00000664560.1	+	CASC15
30595	chr6	21898697	22194224	ENST00000665014.1	+	CASC15
30596	chr6	21898719	22214505	ENST00000444265.6	+	CASC15
30597	chr6	21908312	22111146	ENST00000665902.1	+	CASC15
30598	chr6	21909468	21999360	ENST00000654918.1	+	CASC15
30599	chr6	21954421	22195127	ENST00000651007.1	+	CASC15
30600	chr6	21978972	22194227	ENST00000670293.1	+	CASC15
30601	chr6	24650986	24666930	ENST00000478507.1	-	TDP2
30602	chr6	26020450	26020958	ENST00000613854.2	+	H3C1
30603	chr6	26021648	26022050	ENST00000617569.2	+	H4C1
30604	chr6	26025951	26027283	ENST00000377745.4	-	H4C2
30605	chr6	26031588	26032099	ENST00000621411.3	-	H3C2
30606	chr6	26033091	26033618	ENST00000615868.2	-	H2AC4
30607	chr6	26045383	26045869	ENST00000612966.3	+	H3C3
30608	chr6	26055739	26056470	ENST00000343677.4	-	H1-2
30609	chr6	26103932	26104337	ENST00000377803.4	+	H4C3
30610	chr6	26114872	26123910	ENST00000314332.5	-	H2BC4
30611	chr6	26123355	26123926	ENST00000396984.1	-	H2BC4
30612	chr6	26124144	26139116	ENST00000314088.6	+	H2AC6
30613	chr6	26124171	26124690	ENST00000377791.4	+	H2AC6
30614	chr6	26124202	26139084	ENST00000602637.1	+	H2AC6
30615	chr6	26156328	26157115	ENST00000304218.6	+	H1-4
30616	chr6	26158145	26158641	ENST00000377777.5	+	H2BC5
30617	chr6	26158145	26171349	ENST00000289316.2	+	H2BC5
30619	chr6	26188709	26189112	ENST00000614247.2	-	H4C4
30620	chr6	26195594	26199293	ENST00000635641.1	-	RP1-34B20.21
30621	chr6	26196039	26199293	ENST00000650491.1	-	RP1-34B20.21
30622	chr6	26196753	26199293	ENST00000635200.1	-	RP1-34B20.21
30623	chr6	26196783	26197286	ENST00000356476.3	-	H3C4
30624	chr6	26198783	26199293	ENST00000341023.2	-	H2AC7
30625	chr6	26204551	26206038	ENST00000615164.2	+	H4C5
30626	chr6	26215158	26216692	ENST00000541790.3	-	H2BC8
30627	chr6	26216974	26217483	ENST00000303910.4	+	H2AC8
30628	chr6	26224198	26227473	ENST00000634733.1	+	H3C6
30629	chr6	26225134	26225616	ENST00000614911.3	+	H3C6
30630	chr6	26234211	26234987	ENST00000244534.7	-	H1-3
30631	chr6	26240392	26240793	ENST00000244537.6	+	H4C6
30632	chr6	26250141	26250635	ENST00000618052.2	-	H3C7
30633	chr6	26269404	26271815	ENST00000614378.1	-	H3C8
30634	chr6	26272930	26273412	ENST00000377733.4	+	H2BC10
30635	chr6	26277608	26285638	ENST00000634956.1	-	H4C8
30636	chr6	26281054	26285534	ENST00000634560.1	-	H4C8
30637	chr6	26285125	26285534	ENST00000377727.2	-	H4C8
30638	chr6	26324704	26331900	ENST00000655687.1	-	RP1-45P21.8
30639	chr6	26538365	26546933	ENST00000377575.3	+	HMGN4
30640	chr6	26569323	26574698	ENST00000641660.1	+	CTA-14H9.7
30641	chr6	26956931	27023959	ENST00000669756.1	+	LINC00240
30642	chr6	26956994	27023923	ENST00000606878.2	+	LINC00240
30643	chr6	26957094	27023923	ENST00000420081.2	+	LINC00240
30644	chr6	26994446	27023925	ENST00000664178.1	+	LINC00240
30645	chr6	27019898	27023943	ENST00000668297.1	+	LINC00240
30646	chr6	27019904	27023931	ENST00000666341.1	+	LINC00240
30647	chr6	27019958	27023974	ENST00000664092.1	+	LINC00240
30648	chr6	27020072	27023925	ENST00000662403.1	+	LINC00240
30649	chr6	27020324	27023925	ENST00000424968.6	+	LINC00240
30650	chr6	27020350	27023923	ENST00000661007.1	+	LINC00240
30651	chr6	27020350	27023931	ENST00000652085.1	+	LINC00240
30652	chr6	27020367	27059749	ENST00000654448.1	+	LINC00240
30653	chr6	27125896	27132750	ENST00000607124.1	-	H2BC11
30654	chr6	27126078	27132548	ENST00000606923.1	-	H2BC11
30655	chr6	27132315	27132795	ENST00000339812.3	-	H2BC11
30656	chr6	27133041	27135291	ENST00000359193.3	+	H2AC11
30657	chr6	27138587	27139881	ENST00000615353.1	+	H4C9
30658	chr6	27146360	27146855	ENST00000356950.2	-	H2BC12
30659	chr6	27147105	27147562	ENST00000377459.3	+	H2AC12
30660	chr6	27285902	27311312	ENST00000429945.1	-	POM121L2
30661	chr6	27374614	27399548	ENST00000477999.5	+	ZNF391
30662	chr6	27388758	27403908	ENST00000244576.9	+	ZNF391
30663	chr6	27388903	27391132	ENST00000482767.1	+	ZNF391
30664	chr6	27450742	27473118	ENST00000211936.10	-	ZNF184
30665	chr6	27450746	27473105	ENST00000683788.1	-	ZNF184
30666	chr6	27450819	27472681	ENST00000377419.1	-	ZNF184
30667	chr6	27473193	27494436	ENST00000663193.1	+	XXbac-BPGBPG34I8.5
30668	chr6	27491421	27519435	ENST00000648816.1	-	XXbac-BPGBPG34I8.3
30669	chr6	27808198	27808701	ENST00000358739.4	+	H2AC13
30670	chr6	27810063	27811300	ENST00000369163.3	+	H3C10
30671	chr6	27814301	27814777	ENST00000333151.5	-	H2AC14
30672	chr6	27824091	27824480	ENST00000355057.3	+	H4C11
30673	chr6	27831173	27831560	ENST00000611927.2	-	H4C12
30674	chr6	27837759	27839482	ENST00000612898.1	+	H2BC15
30675	chr6	27838544	27852204	ENST00000449538.3	+	H2BC15
30676	chr6	27838600	27855709	ENST00000606613.1	+	H2BC15
30677	chr6	27865316	27865798	ENST00000613174.2	+	H2AC16
30678	chr6	27866791	27867588	ENST00000331442.5	-	H1-5
30679	chr6	27873147	27873534	ENST00000618305.2	-	H4C13
30680	chr6	27890634	27893106	ENST00000479986.1	-	H3C12
30681	chr6	27892698	27893185	ENST00000359611.4	-	H2AC17
30682	chr6	27893424	27893891	ENST00000616182.2	+	H2BC17
30683	chr6	28015121	28136821	ENST00000660873.1	-	ZSCAN16-AS1
30684	chr6	28078791	28081130	ENST00000605945.1	-	RP1-313I6.12
30685	chr6	28080567	28089563	ENST00000683778.1	+	ZNF165
30686	chr6	28080567	28089563	ENST00000377325.2	+	ZNF165
30688	chr6	28141882	28159460	ENST00000330236.7	+	ZKSCAN8
30689	chr6	28141909	28154111	ENST00000606198.5	+	ZKSCAN8
30690	chr6	28141937	28154073	ENST00000457389.6	+	ZKSCAN8
30691	chr6	28224885	28227207	ENST00000531941.1	+	ZSCAN9
30692	chr6	28324736	28354195	ENST00000396838.6	-	ZSCAN31
30693	chr6	28324739	28356271	ENST00000414429.5	-	ZSCAN31
30694	chr6	28326774	28354204	ENST00000426434.1	-	ZSCAN31
30695	chr6	28329373	28354186	ENST00000446222.5	-	ZSCAN31
30696	chr6	28329449	28354204	ENST00000434036.5	-	ZSCAN31
30697	chr6	28329610	28354065	ENST00000444081.5	-	ZSCAN31
30698	chr6	28329631	28354204	ENST00000439628.5	-	ZSCAN31
30699	chr6	28336899	28354204	ENST00000476001.1	-	ZSCAN31
30700	chr6	28349946	28369172	ENST00000252211.7	+	ZKSCAN3
30701	chr6	28349949	28369170	ENST00000377255.3	+	ZKSCAN3
30702	chr6	28349949	28366746	ENST00000341464.9	+	ZKSCAN3
30703	chr6	28476995	28489455	ENST00000666335.1	-	RP1-29K1.6
30704	chr6	28570534	28598030	ENST00000646382.1	-	ZBED9
30705	chr6	28576016	28616212	ENST00000530247.1	-	ZBED9
30706	chr6	28587377	28591747	ENST00000499525.1	+	RP5-1186N24.3
30707	chr6	28588006	28616194	ENST00000524745.2	-	ZBED9
30708	chr6	28635568	28649538	ENST00000653211.1	+	RP11-373N24.3
30709	chr6	28837868	28839006	ENST00000457253.1	-	XXbac-BPG308K3.5
30710	chr6	28863289	28864630	ENST00000606624.1	-	LINC01623
30711	chr6	28994784	29005316	ENST00000483450.1	-	ZNF311
30712	chr6	28994787	29005315	ENST00000377179.4	-	ZNF311
30713	chr6	29602237	29633183	ENST00000377034.9	-	GABBR1
30714	chr6	29630462	29633976	ENST00000462632.5	-	GABBR1
30715	chr6	30600412	30617243	ENST00000376511.7	-	PPP1R10
30716	chr6	30609946	30617244	ENST00000484449.1	-	PPP1R10
30717	chr6	30616583	30618612	ENST00000473954.1	-	PPP1R10
30718	chr6	30626855	30646823	ENST00000376485.8	+	ATAT1
30719	chr6	30626873	30646821	ENST00000330083.6	+	ATAT1
30720	chr6	30626892	30646823	ENST00000468713.5	+	ATAT1
30721	chr6	30626919	30646823	ENST00000471782.5	+	ATAT1
30722	chr6	30641821	30646823	ENST00000479562.1	+	ATAT1
30723	chr6	30676388	30686645	ENST00000274853.8	-	PPP1R18
30724	chr6	30676388	30687158	ENST00000467662.5	-	PPP1R18
30725	chr6	30676388	30687193	ENST00000488324.1	-	PPP1R18
30726	chr6	30676388	30687216	ENST00000399199.7	-	PPP1R18
30727	chr6	30676390	30687895	ENST00000615527.1	-	PPP1R18
30728	chr6	30688046	30691420	ENST00000259953.8	-	NRM
30729	chr6	30717434	30725538	ENST00000681435.1	+	TUBB
30730	chr6	30720351	30725422	ENST00000327892.13	+	TUBB
30731	chr6	30721573	30725426	ENST00000330914.7	+	TUBB
30732	chr6	30743198	30744547	ENST00000259874.6	-	IER3
30733	chr6	30743198	30744548	ENST00000376377.2	-	IER3
30735	chr6	30743789	30792114	ENST00000656751.1	+	HCG20
30736	chr6	31353874	31357179	ENST00000412585.7	-	HLA-B
30737	chr6	31355390	31357179	ENST00000498007.1	-	HLA-B
30738	chr6	31355506	31357188	ENST00000434333.1	-	HLA-B
30739	chr6	31355521	31356905	ENST00000474381.1	-	HLA-B
30740	chr6	31530218	31542448	ENST00000458640.5	-	DDX39B
30741	chr6	31530218	31546582	ENST00000376185.5	-	ATP6V1G2-DDX39B
30742	chr6	31530218	31542017	ENST00000462256.5	-	DDX39B
30744	chr6	31530225	31542003	ENST00000396172.6	-	DDX39B
30745	chr6	31531273	31542401	ENST00000482195.5	-	DDX39B
30746	chr6	31531301	31541981	ENST00000431908.5	-	DDX39B
30747	chr6	31532412	31542001	ENST00000481456.1	-	DDX39B
30748	chr6	31535387	31542018	ENST00000428098.5	-	DDX39B
30749	chr6	31536608	31541989	ENST00000428450.5	-	DDX39B
30750	chr6	31538818	31541986	ENST00000456976.5	-	DDX39B
30751	chr6	31538830	31541991	ENST00000418897.5	-	DDX39B
30752	chr6	31538881	31542003	ENST00000419020.1	-	DDX39B
30753	chr6	31540413	31546608	ENST00000480131.1	-	ATP6V1G2-DDX39B
30754	chr6	31580524	31582522	ENST00000483972.1	-	LTB
30755	chr6	31580554	31582427	ENST00000446745.2	-	LTB
30756	chr6	31580557	31582424	ENST00000429299.3	-	LTB
30757	chr6	31580623	31582406	ENST00000482429.1	-	LTB
30758	chr6	31639027	31652705	ENST00000676571.1	-	BAG6
30759	chr6	31639027	31652705	ENST00000679119.1	-	BAG6
30760	chr6	31639027	31652393	ENST00000375976.8	-	BAG6
30761	chr6	31639027	31652705	ENST00000211379.9	-	BAG6
30762	chr6	31639027	31652705	ENST00000375964.11	-	BAG6
30765	chr6	31639027	31652705	ENST00000676615.1	-	BAG6
30767	chr6	31639028	31652700	ENST00000439687.6	-	BAG6
30768	chr6	31639028	31652700	ENST00000362049.10	-	BAG6
30770	chr6	31642218	31652678	ENST00000437771.5	-	BAG6
30771	chr6	31644316	31652386	ENST00000435080.5	-	BAG6
30772	chr6	31647593	31652648	ENST00000451898.5	-	BAG6
30773	chr6	31647603	31652667	ENST00000424480.5	-	BAG6
30774	chr6	31647705	31652445	ENST00000441054.5	-	BAG6
30775	chr6	31652415	31658082	ENST00000375918.6	+	APOM
30776	chr6	31652416	31658210	ENST00000375920.8	+	APOM
30777	chr6	31686954	31703324	ENST00000395952.8	-	ABHD16A
30778	chr6	31686961	31714072	ENST00000461287.1	-	XXbac-BPG32J3.20
30779	chr6	31686988	31703340	ENST00000495769.5	-	ABHD16A
30780	chr6	31689014	31703356	ENST00000498420.5	-	ABHD16A
30781	chr6	31691648	31703300	ENST00000477462.5	-	ABHD16A
30782	chr6	31692751	31703311	ENST00000482224.5	-	ABHD16A
30783	chr6	31897784	31945521	ENST00000469372.5	+	C2
30784	chr6	31897786	31944853	ENST00000497706.5	+	C2
30785	chr6	31899612	31902086	ENST00000375527.3	-	ZBTB12
30786	chr6	31900998	31945671	ENST00000452323.6	+	C2
30787	chr6	31901003	31934295	ENST00000452202.5	+	C2
30788	chr6	32041152	32109338	ENST00000644971.2	-	TNXB
30789	chr6	32041153	32109332	ENST00000647633.1	-	TNXB
30790	chr6	32041153	32109374	ENST00000375244.7	-	TNXB
30792	chr6	32041154	32062484	ENST00000611016.2	-	TNXB
30793	chr6	32041154	32046128	ENST00000451343.4	-	TNXB
30794	chr6	32041154	32046607	ENST00000490077.5	-	TNXB
30799	chr6	32150494	32154373	ENST00000428778.5	-	XXbac-BPG300A18.14
30800	chr6	32151980	32153960	ENST00000486917.1	-	XXbac-BPG300A18.14
30801	chr6	32152801	32154365	ENST00000498575.1	-	XXbac-BPG300A18.15
30802	chr6	32152801	32154333	ENST00000485392.5	-	XXbac-BPG300A18.15
30804	chr6	32153339	32154339	ENST00000494332.5	-	XXbac-BPG300A18.15
30805	chr6	32153384	32154326	ENST00000475826.1	-	XXbac-BPG300A18.15
30806	chr6	32153440	32155978	ENST00000414204.5	+	PPT2
30807	chr6	32153522	32163678	ENST00000361568.6	+	PPT2
30808	chr6	32153541	32157849	ENST00000478521.5	+	PPT2
30809	chr6	32153576	32163678	ENST00000395523.5	+	PPT2
30810	chr6	32153844	32168281	ENST00000428388.6	+	PPT2-EGFL8
30811	chr6	32154069	32166234	ENST00000585246.5	+	PPT2-EGFL8
30812	chr6	32154094	32163678	ENST00000375137.6	+	PPT2
30813	chr6	32154221	32171978	ENST00000422437.5	+	PPT2-EGFL8
30814	chr6	32154586	32167239	ENST00000583227.5	+	PPT2-EGFL8
30815	chr6	32164594	32168281	ENST00000333845.11	+	EGFL8
30816	chr6	32164604	32168281	ENST00000395512.5	+	EGFL8
30817	chr6	32164659	32167656	ENST00000432129.1	+	EGFL8
30818	chr6	32165235	32168281	ENST00000466239.5	+	EGFL8
30819	chr6	32166192	32167169	ENST00000482938.1	+	EGFL8
30820	chr6	32659466	32668383	ENST00000399084.5	-	HLA-DQB1
30821	chr6	32659466	32666638	ENST00000487676.1	-	HLA-DQB1
30822	chr6	32659466	32666652	ENST00000399082.7	-	HLA-DQB1
30823	chr6	32659466	32666664	ENST00000399079.7	-	HLA-DQB1
30824	chr6	32659466	32666684	ENST00000374943.8	-	HLA-DQB1
30825	chr6	32659466	32666694	ENST00000434651.6	-	HLA-DQB1
30830	chr6	32660106	32666638	ENST00000484729.2	-	HLA-DQB1
30831	chr6	32968593	32981501	ENST00000374825.9	+	BRD2
30832	chr6	32968898	32980779	ENST00000678778.1	+	BRD2
30833	chr6	32968898	32981040	ENST00000679179.1	+	BRD2
30834	chr6	32968898	32981286	ENST00000469132.2	+	BRD2
30836	chr6	32969164	32972141	ENST00000496118.2	+	BRD2
30837	chr6	32969266	32981501	ENST00000449085.4	+	BRD2
30838	chr6	32969277	32980815	ENST00000677331.1	+	BRD2
30839	chr6	32969318	32976618	ENST00000456339.5	+	BRD2
30840	chr6	32969448	32981501	ENST00000678250.1	+	BRD2
30841	chr6	32970237	32972116	ENST00000580234.1	+	BRD2
30842	chr6	32970245	32981040	ENST00000677085.1	+	BRD2
30843	chr6	32970887	32981505	ENST00000374831.8	+	BRD2
30844	chr6	32970929	32978197	ENST00000495733.5	+	BRD2
30845	chr6	32970952	32981505	ENST00000482914.5	+	BRD2
30846	chr6	32971081	32980815	ENST00000464592.6	+	BRD2
30847	chr6	32971081	32981040	ENST00000679099.1	+	BRD2
30852	chr6	32972064	32972853	ENST00000580587.1	-	XXbac-BPG181M17.6
30853	chr6	32972216	32978203	ENST00000607833.5	+	BRD2
30854	chr6	33162680	33192499	ENST00000374708.8	-	COL11A2
30855	chr6	33162693	33192467	ENST00000341947.7	-	COL11A2
30856	chr6	33186444	33192454	ENST00000395194.1	-	COL11A2
30857	chr6	33250271	33271876	ENST00000482399.5	-	VPS52
30858	chr6	33250271	33272047	ENST00000478934.5	-	VPS52
30861	chr6	33250277	33271876	ENST00000445902.3	-	VPS52
30862	chr6	33267869	33271777	ENST00000463486.5	-	VPS52
30863	chr6	33267870	33271884	ENST00000464425.1	-	VPS52
30864	chr6	33272074	33276510	ENST00000474973.5	+	RPS18
30865	chr6	33272074	33276511	ENST00000439602.7	+	RPS18
30867	chr6	33272087	33276505	ENST00000474626.5	+	RPS18
30868	chr6	33272095	33276510	ENST00000476222.5	+	RPS18
30869	chr6	33272098	33276505	ENST00000496813.5	+	RPS18
30870	chr6	33272131	33276510	ENST00000490191.5	+	RPS18
30871	chr6	33314405	33317942	ENST00000418724.1	-	ZBTB22
30872	chr6	33314417	33317744	ENST00000431845.3	-	ZBTB22
30873	chr6	33316468	33317941	ENST00000441117.1	-	ZBTB22
30874	chr6	33318557	33322959	ENST00000374542.10	-	DAXX
30875	chr6	33318557	33323010	ENST00000266000.10	-	DAXX
30876	chr6	33318558	33323016	ENST00000620164.4	-	DAXX
30877	chr6	33318558	33323016	ENST00000414083.6	-	DAXX
30880	chr6	33321239	33322945	ENST00000446403.1	-	DAXX
30881	chr6	33321385	33329286	ENST00000453407.7	-	XXbac-BPG185D15.13
30882	chr6	33321610	33322957	ENST00000498030.1	-	DAXX
30883	chr6	33419660	33423537	ENST00000637194.1	+	SYNGAP1
30884	chr6	33419908	33441759	ENST00000638142.2	+	SYNGAP1
30885	chr6	33420064	33453689	ENST00000646630.1	+	SYNGAP1
30886	chr6	33420069	33439121	ENST00000479510.2	+	SYNGAP1
30887	chr6	33420069	33453689	ENST00000629380.3	+	SYNGAP1
30888	chr6	33420200	33451862	ENST00000644458.1	+	SYNGAP1
30889	chr6	33420254	33451842	ENST00000449372.7	+	SYNGAP1
30890	chr6	33420264	33449167	ENST00000628646.2	+	SYNGAP1
30891	chr6	33420264	33453689	ENST00000418600.7	+	SYNGAP1
30892	chr6	33420309	33452395	ENST00000293748.9	+	SYNGAP1
30893	chr6	33426678	33432203	ENST00000636731.1	+	SYNGAP1
30894	chr6	33426815	33432014	ENST00000638127.1	+	SYNGAP1
30895	chr6	33428032	33432252	ENST00000637721.1	+	SYNGAP1
30896	chr6	33428229	33453689	ENST00000682587.1	+	SYNGAP1
30897	chr6	33771212	33789130	ENST00000293760.10	-	LEMD2
30898	chr6	33771221	33789119	ENST00000614475.4	-	LEMD2
30899	chr6	33771431	33789125	ENST00000421671.6	-	LEMD2
30900	chr6	34236872	34240870	ENST00000674029.1	+	HMGA1
30901	chr6	34236872	34246230	ENST00000447654.5	+	HMGA1
30902	chr6	34236872	34246231	ENST00000311487.9	+	HMGA1
30903	chr6	34236872	34246231	ENST00000347617.10	+	HMGA1
30904	chr6	34236872	34246231	ENST00000401473.7	+	HMGA1
30906	chr6	34237203	34245151	ENST00000478214.1	+	HMGA1
30907	chr6	34284886	34426071	ENST00000639725.1	-	RPS10-NUDT3
30908	chr6	34286968	34426046	ENST00000639877.1	-	RPS10-NUDT3
30909	chr6	34417453	34426067	ENST00000644700.1	-	RPS10
30910	chr6	34417453	34426069	ENST00000648437.1	-	RPS10
30911	chr6	34417453	34426052	ENST00000344700.8	-	RPS10
30912	chr6	34417453	34426026	ENST00000621356.3	-	RPS10
30918	chr6	34417466	34426069	ENST00000644393.1	-	RPS10
30919	chr6	34421765	34426041	ENST00000494077.6	-	RPS10-NUDT3
30920	chr6	34424275	34426050	ENST00000480942.1	-	RPS10
30921	chr6	34466060	34535221	ENST00000620693.4	+	PACSIN1
30922	chr6	34466075	34535223	ENST00000244458.7	+	PACSIN1
30923	chr6	34466138	34535229	ENST00000374043.6	+	PACSIN1
30924	chr6	34514871	34535221	ENST00000538621.2	+	PACSIN1
30925	chr6	35258908	35288315	ENST00000491400.5	+	ZNF76
30926	chr6	35258981	35295983	ENST00000229405.8	+	ZNF76
30927	chr6	35259470	35292642	ENST00000469195.5	+	ZNF76
30928	chr6	35259497	35292134	ENST00000486891.5	+	ZNF76
30929	chr6	35259527	35286782	ENST00000484932.5	+	ZNF76
30930	chr6	35259603	35287777	ENST00000460229.1	+	ZNF76
30931	chr6	35259734	35295985	ENST00000373953.8	+	ZNF76
30932	chr6	35259773	35295983	ENST00000339411.5	+	ZNF76
30933	chr6	35468400	35470780	ENST00000322203.7	+	RPL10A
30934	chr6	35468407	35470785	ENST00000467020.5	+	RPL10A
30935	chr6	35468419	35470640	ENST00000490335.4	+	RPL10A
30936	chr6	35468419	35470785	ENST00000464112.5	+	RPL10A
30939	chr6	35468419	35470785	ENST00000478340.2	+	RPL10A
30945	chr6	35573584	35728583	ENST00000536438.5	-	FKBP5
30946	chr6	35832965	35921098	ENST00000373825.7	-	SRPK1
30947	chr6	35833033	35921065	ENST00000346162.10	-	SRPK1
30948	chr6	35833033	35921147	ENST00000423325.6	-	SRPK1
30950	chr6	35833033	35921047	ENST00000361690.7	-	SRPK1
30952	chr6	35869666	35921128	ENST00000510290.5	-	SRPK1
30953	chr6	35886725	35921342	ENST00000508473.5	-	SRPK1
30954	chr6	35886782	35921072	ENST00000512445.5	-	SRPK1
30955	chr6	35887824	35921101	ENST00000513367.1	-	SRPK1
30956	chr6	35890948	35921095	ENST00000507909.1	-	SRPK1
30957	chr6	36196743	36232790	ENST00000357641.10	+	BRPF3
30958	chr6	36196965	36232590	ENST00000339717.11	+	BRPF3
30959	chr6	36196965	36232590	ENST00000534694.5	+	BRPF3
30960	chr6	36196965	36232590	ENST00000449261.6	+	BRPF3
30961	chr6	36200296	36231317	ENST00000534400.5	+	BRPF3
30962	chr6	36200296	36231317	ENST00000532330.5	+	BRPF3
30963	chr6	36200405	36232790	ENST00000441123.1	+	BRPF3
30964	chr6	36211447	36232787	ENST00000441730.2	+	BRPF3
30965	chr6	36243202	36308595	ENST00000388715.7	+	PNPLA1
30966	chr6	36243202	36307754	ENST00000312917.9	+	PNPLA1
30967	chr6	36270059	36313955	ENST00000636260.2	+	PNPLA1
30968	chr6	36442766	36491143	ENST00000536244.5	+	KCTD20
30969	chr6	36442999	36491141	ENST00000373731.7	+	KCTD20
30970	chr6	36443006	36474957	ENST00000483557.5	+	KCTD20
30971	chr6	36443011	36443723	ENST00000443316.2	+	KCTD20
30972	chr6	36443016	36488096	ENST00000474988.5	+	KCTD20
30973	chr6	36443016	36474921	ENST00000498267.5	+	KCTD20
30974	chr6	36443020	36487667	ENST00000481911.5	+	KCTD20
30975	chr6	36443027	36490377	ENST00000449081.6	+	KCTD20
30976	chr6	36443035	36487406	ENST00000265344.8	+	KCTD20
30977	chr6	36443037	36474889	ENST00000460983.1	+	KCTD20
30978	chr6	36594352	36599845	ENST00000613941.4	+	SRSF3
30979	chr6	36594361	36605600	ENST00000373715.11	+	SRSF3
30980	chr6	36594366	36597189	ENST00000620242.1	+	SRSF3
30981	chr6	36594367	36600881	ENST00000339436.11	+	SRSF3
30982	chr6	36594390	36602040	ENST00000477442.6	+	SRSF3
30983	chr6	36676459	36687337	ENST00000615513.4	+	CDKN1A
30984	chr6	36676489	36687337	ENST00000448526.6	+	CDKN1A
30985	chr6	36676527	36684511	ENST00000459970.1	+	CDKN1A
30986	chr6	36678709	36687337	ENST00000405375.5	+	CDKN1A
30987	chr6	36678713	36687332	ENST00000244741.10	+	CDKN1A
30988	chr6	36678720	36685924	ENST00000373711.3	+	CDKN1A
30989	chr6	36678725	36684498	ENST00000478800.1	+	CDKN1A
30990	chr6	36678770	36680857	ENST00000462537.3	+	CDKN1A
30991	chr6	36854828	36874803	ENST00000373699.6	-	PPIL1
30992	chr6	36871869	36924555	ENST00000359359.6	+	C6orf89
30993	chr6	36968140	36986196	ENST00000373627.10	-	MTCH1
30994	chr6	36968140	36986298	ENST00000373616.9	-	MTCH1
30997	chr6	36969465	36986125	ENST00000460219.2	-	MTCH1
30998	chr6	37170151	37175428	ENST00000373509.6	+	PIM1
30999	chr6	37433218	37444083	ENST00000471097.1	+	CMTR1
31000	chr6	37433219	37462061	ENST00000455891.5	+	CMTR1
31001	chr6	37433220	37481508	ENST00000373451.9	+	CMTR1
31002	chr6	37630678	37697883	ENST00000434837.8	-	MDGA1
31003	chr6	37630678	37697883	ENST00000681472.1	-	MDGA1
31004	chr6	37630765	37696914	ENST00000650466.1	-	MDGA1
31005	chr6	37637959	37696811	ENST00000505425.5	-	MDGA1
31006	chr6	37655722	37699306	ENST00000515437.5	-	MDGA1
31007	chr6	37815776	37819218	ENST00000415890.1	-	RP3-441A12.1
31008	chr6	37819726	38154624	ENST00000287218.9	+	ZFAND3
31009	chr6	37819797	38154624	ENST00000373391.6	+	ZFAND3
31010	chr6	37819941	38116676	ENST00000474522.5	+	ZFAND3
31011	chr6	39188970	39229475	ENST00000359534.4	-	KCNK5
31012	chr6	41033626	41071217	ENST00000482853.5	-	OARD1
31013	chr6	41053201	41064891	ENST00000244669.3	+	APOBEC2
31014	chr6	41066938	41097758	ENST00000480585.5	-	OARD1
31015	chr6	41067400	41097787	ENST00000488238.5	-	OARD1
31016	chr6	41072973	41102403	ENST00000341376.11	+	NFYA
31017	chr6	41072982	41097950	ENST00000353205.5	+	NFYA
31018	chr6	41523894	41548621	ENST00000454812.1	-	FOXP4-AS1
31019	chr6	41523904	41547548	ENST00000432751.1	-	FOXP4-AS1
31020	chr6	41546380	41602384	ENST00000307972.10	+	FOXP4
31021	chr6	41546425	41602384	ENST00000373063.7	+	FOXP4
31022	chr6	41546572	41599959	ENST00000409208.5	+	FOXP4
31023	chr6	41546647	41599963	ENST00000373057.7	+	FOXP4
31024	chr6	41683977	41736259	ENST00000358871.6	-	TFEB
31025	chr6	41772843	41780466	ENST00000426290.1	-	FRS3
31026	chr6	41775562	41786542	ENST00000422888.5	-	FRS3
31027	chr6	41780348	41790141	ENST00000456057.5	+	RP11-298J23.10
31028	chr6	41780771	41789891	ENST00000487182.5	+	RP11-298J23.10
31029	chr6	41780945	41789895	ENST00000335515.10	+	RP11-298J23.10
31030	chr6	41934933	42048894	ENST00000616010.4	-	CCND3
31031	chr6	41934933	42050357	ENST00000511642.5	-	CCND3
31032	chr6	41934955	42048894	ENST00000415497.6	-	CCND3
31033	chr6	41934955	42048968	ENST00000372988.8	-	CCND3
31034	chr6	41935434	42048708	ENST00000510503.5	-	CCND3
31035	chr6	41935895	42048704	ENST00000511686.5	-	CCND3
31036	chr6	41936483	42048690	ENST00000513956.5	-	CCND3
31037	chr6	41936651	42048688	ENST00000508143.5	-	CCND3
31038	chr6	41936854	42048676	ENST00000505672.5	-	CCND3
31039	chr6	41937005	42048690	ENST00000511161.5	-	CCND3
31040	chr6	41937174	42048690	ENST00000505884.5	-	CCND3
31041	chr6	41937712	42048688	ENST00000514382.5	-	CCND3
31042	chr6	41940409	42048686	ENST00000502771.1	-	CCND3
31043	chr6	41940493	42048688	ENST00000514588.1	-	CCND3
31044	chr6	42010837	42048702	ENST00000512381.1	-	CCND3
31045	chr6	42050512	42057789	ENST00000372978.7	+	TAF8
31046	chr6	42050521	42087071	ENST00000456846.6	+	TAF8
31047	chr6	42050521	42087461	ENST00000372982.8	+	TAF8
31049	chr6	42050521	42078872	ENST00000494547.5	+	TAF8
31050	chr6	42050523	42056351	ENST00000472818.5	+	TAF8
31051	chr6	42050523	42083272	ENST00000372977.8	+	TAF8
31052	chr6	42050530	42051780	ENST00000486070.1	+	TAF8
31053	chr6	42050538	42063759	ENST00000482926.1	+	TAF8
31054	chr6	42206806	42217861	ENST00000053468.4	-	MRPS10
31055	chr6	42224930	42452051	ENST00000541110.5	-	TRERF1
31056	chr6	42225224	42452045	ENST00000372922.8	-	TRERF1
31057	chr6	42746957	42868390	ENST00000614467.4	+	BICRAL
31058	chr6	42782026	42868560	ENST00000314073.9	+	BICRAL
31059	chr6	42890264	42890821	ENST00000408925.4	-	C6orf226
31060	chr6	42960753	42963880	ENST00000372808.4	+	GNMT
31061	chr6	42963864	42979181	ENST00000304611.13	-	PEX6
31062	chr6	42964334	42979150	ENST00000244546.4	-	PEX6
31063	chr6	43037641	43053890	ENST00000674134.1	-	CUL7
31064	chr6	43037661	43053943	ENST00000674100.1	-	CUL7
31065	chr6	43040776	43075087	ENST00000467906.5	+	KLC4
31066	chr6	43049230	43053899	ENST00000683160.1	-	CUL7
31067	chr6	43051065	43058185	ENST00000673761.1	-	RP1-20C7.7
31068	chr6	43076306	43129617	ENST00000476760.1	+	PTK7
31069	chr6	43076313	43161715	ENST00000230419.9	+	PTK7
31070	chr6	43076332	43161719	ENST00000470019.5	+	PTK7
31071	chr6	43076338	43133721	ENST00000471863.5	+	PTK7
31072	chr6	43076341	43161712	ENST00000230418.8	+	PTK7
31073	chr6	43076341	43161712	ENST00000352931.6	+	PTK7
31075	chr6	43076341	43161712	ENST00000345201.6	+	PTK7
31076	chr6	43076341	43161712	ENST00000349241.6	+	PTK7
31080	chr6	43076368	43161713	ENST00000487673.5	+	PTK7
31081	chr6	43076813	43161010	ENST00000481273.5	+	PTK7
31082	chr6	43171268	43181506	ENST00000265354.6	+	SRF
31083	chr6	43182183	43188958	ENST00000451399.5	+	CUL9
31084	chr6	43182183	43224587	ENST00000515773.5	+	CUL9
31085	chr6	43182184	43224585	ENST00000372647.6	+	CUL9
31086	chr6	43182195	43224587	ENST00000252050.9	+	CUL9
31087	chr6	43243480	43288258	ENST00000259750.9	+	TTBK1
31088	chr6	43477522	43506556	ENST00000372445.9	+	TJAP1
31089	chr6	43477522	43506556	ENST00000436109.6	+	TJAP1
31091	chr6	43477522	43506556	ENST00000372444.6	+	TJAP1
31092	chr6	43477568	43502293	ENST00000372454.6	+	TJAP1
31093	chr6	43477572	43506553	ENST00000259751.5	+	TJAP1
31094	chr6	43477572	43503706	ENST00000442878.6	+	TJAP1
31095	chr6	43477572	43506553	ENST00000372449.5	+	TJAP1
31096	chr6	43477572	43506553	ENST00000372452.5	+	TJAP1
31099	chr6	43509701	43520310	ENST00000428025.6	+	POLR1C
31100	chr6	43509970	43521387	ENST00000646188.1	+	POLR1C
31101	chr6	43511831	43516926	ENST00000372422.7	-	YIPF3
31102	chr6	43511839	43516985	ENST00000510102.5	-	YIPF3
31103	chr6	43511927	43516941	ENST00000506469.5	-	YIPF3
31104	chr6	43512158	43516972	ENST00000490447.6	-	YIPF3
31105	chr6	43512454	43516953	ENST00000503972.5	-	YIPF3
31106	chr6	43512465	43516933	ENST00000460547.6	-	YIPF3
31107	chr6	43512760	43516919	ENST00000455768.6	-	YIPF3
31108	chr6	43512762	43516942	ENST00000416380.6	-	YIPF3
31109	chr6	43515536	43516959	ENST00000460903.2	-	YIPF3
31110	chr6	43645035	43672600	ENST00000372163.5	+	RSPH9
31111	chr6	43645045	43672599	ENST00000372165.8	+	RSPH9
31112	chr6	43770183	43778764	ENST00000476772.5	+	VEGFA
31113	chr6	43770212	43786487	ENST00000372067.8	+	VEGFA
31114	chr6	43770212	43786487	ENST00000672860.2	+	VEGFA
31115	chr6	43770706	43786487	ENST00000372064.9	+	VEGFA
31116	chr6	43770706	43784949	ENST00000425836.7	+	VEGFA
31117	chr6	43770706	43784658	ENST00000482630.7	+	VEGFA
31118	chr6	43770706	43784609	ENST00000372055.9	+	VEGFA
31119	chr6	43770706	43784589	ENST00000413642.8	+	VEGFA
31120	chr6	43770706	43784562	ENST00000417285.7	+	VEGFA
31121	chr6	43770706	43784562	ENST00000324450.11	+	VEGFA
31123	chr6	43770781	43786487	ENST00000372077.8	+	VEGFA
31124	chr6	43770792	43784562	ENST00000519767.5	+	VEGFA
31125	chr6	43771082	43784949	ENST00000520948.5	+	VEGFA
31126	chr6	43771152	43778937	ENST00000518538.5	+	VEGFA
31127	chr6	43771208	43784609	ENST00000523873.5	+	VEGFA
31128	chr6	43771208	43784902	ENST00000523950.5	+	VEGFA
31131	chr6	43771246	43777825	ENST00000512683.1	+	VEGFA
31132	chr6	43771246	43784562	ENST00000457104.6	+	VEGFA
31133	chr6	43771246	43784562	ENST00000518689.5	+	VEGFA
31134	chr6	43771246	43784562	ENST00000523125.5	+	VEGFA
31135	chr6	43771246	43784658	ENST00000518824.5	+	VEGFA
31137	chr6	43771991	43784935	ENST00000230480.10	+	VEGFA
31138	chr6	44126913	44155519	ENST00000259746.13	+	TMEM63B
31139	chr6	44127553	44140328	ENST00000532634.5	+	TMEM63B
31140	chr6	44127553	44155519	ENST00000323267.11	+	TMEM63B
31141	chr6	44246165	44253888	ENST00000620073.4	+	HSP90AB1
31142	chr6	44247086	44253883	ENST00000353801.7	+	HSP90AB1
31143	chr6	44247100	44253883	ENST00000371646.10	+	HSP90AB1
31144	chr6	44270742	44307506	ENST00000438774.2	+	TMEM151B
31145	chr6	44273193	44378957	ENST00000505802.1	+	RP11-444E17.6
31146	chr6	44298730	44313347	ENST00000244571.5	-	AARS2
31147	chr6	45328156	45547209	ENST00000483377.5	+	RUNX2
31148	chr6	45328316	45551082	ENST00000371432.7	+	RUNX2
31149	chr6	45328329	45551082	ENST00000647337.2	+	RUNX2
31150	chr6	45328368	45551079	ENST00000371438.5	+	RUNX2
31151	chr6	45328726	45664349	ENST00000576263.5	+	RUNX2
31152	chr6	45328726	45547393	ENST00000371436.10	+	RUNX2
31155	chr6	45422035	45663872	ENST00000478660.6	+	RUNX2
31156	chr6	45422098	45550976	ENST00000646519.1	+	RUNX2
31157	chr6	45422484	45551079	ENST00000359524.7	+	RUNX2
31158	chr6	45422576	45547305	ENST00000625924.1	+	RUNX2
31159	chr6	47231531	47309905	ENST00000296861.2	-	TNFRSF21
31160	chr6	50713525	50773033	ENST00000008391.4	+	TFAP2D
31161	chr6	50718041	50751274	ENST00000492804.1	+	TFAP2D
31162	chr6	50818722	50828679	ENST00000344788.7	+	TFAP2B
31163	chr6	50818870	50847619	ENST00000393655.4	+	TFAP2B
31164	chr6	52362122	52484372	ENST00000635984.1	+	EFHC1
31165	chr6	52362122	52482587	ENST00000637849.1	+	EFHC1
31167	chr6	52362137	52492399	ENST00000635760.1	+	EFHC1
31168	chr6	52362162	52438327	ENST00000491749.2	+	EFHC1
31169	chr6	52413013	52438481	ENST00000637315.1	+	EFHC1
31170	chr6	52497407	52577060	ENST00000182527.4	-	TRAM2
31171	chr6	52995619	52995950	ENST00000365328.1	+	7SK
31172	chr6	52995620	52995948	ENST00000636484.1	+	RN7SK
31173	chr6	53001278	53061770	ENST00000350082.10	-	CILK1
31174	chr6	53001302	53061824	ENST00000676107.1	-	CILK1
31175	chr6	53001310	53061802	ENST00000356971.3	-	CILK1
31176	chr6	53051990	53073638	ENST00000459845.6	+	FBXO9
31177	chr6	53054556	53081098	ENST00000498744.5	+	FBXO9
31178	chr6	53497340	53545101	ENST00000650454.1	-	GCLC
31179	chr6	53497383	53548206	ENST00000616923.5	-	GCLC
31180	chr6	53508596	53545088	ENST00000504525.1	-	GCLC
31181	chr6	53512988	53545033	ENST00000514004.5	-	GCLC
31182	chr6	53522464	53616970	ENST00000505197.1	-	GCLC
31183	chr6	53739265	53794904	ENST00000657329.1	-	RP11-79N23.1
31184	chr6	53740630	53794840	ENST00000666996.1	-	RP11-79N23.1
31185	chr6	53740748	53747022	ENST00000453790.1	-	RP11-79N23.1
31186	chr6	53745731	53793709	ENST00000648812.1	-	RP11-79N23.1
31187	chr6	53746381	53794379	ENST00000661706.1	-	RP11-79N23.1
31188	chr6	53746408	53794319	ENST00000662688.1	-	RP11-79N23.1
31189	chr6	53794496	53905362	ENST00000487251.5	+	LRRC1
31190	chr6	55434372	55579192	ENST00000274901.9	-	HMGCLL1
31191	chr6	55434374	55579187	ENST00000398661.6	-	HMGCLL1
31192	chr6	55434379	55579099	ENST00000370852.6	-	HMGCLL1
31193	chr6	55434485	55579197	ENST00000515546.2	-	HMGCLL1
31194	chr6	55435315	55579166	ENST00000370850.6	-	HMGCLL1
31195	chr6	55435352	55579105	ENST00000508459.5	-	HMGCLL1
31196	chr6	55435399	55579180	ENST00000308161.8	-	HMGCLL1
31197	chr6	55512074	55579073	ENST00000428842.1	-	HMGCLL1
31198	chr6	56056589	56394094	ENST00000370819.5	-	COL21A1
31199	chr6	56457986	56642996	ENST00000244364.10	-	DST
31200	chr6	56457988	56843665	ENST00000421834.6	-	DST
31201	chr6	56457988	56851916	ENST00000312431.10	-	DST
31204	chr6	56457995	56843665	ENST00000370788.6	-	DST
31205	chr6	56457995	56954830	ENST00000680361.1	-	DST
31210	chr6	56458967	56843153	ENST00000361203.7	-	DST
31211	chr6	56535188	56542808	ENST00000524186.1	-	DST
31212	chr6	56614463	56851951	ENST00000520645.5	-	DST
31213	chr6	56638915	56851717	ENST00000523967.5	-	DST
31214	chr6	56640466	56954628	ENST00000449297.6	-	DST
31215	chr6	56670531	56954649	ENST00000650917.1	-	DST
31216	chr6	56735057	56851901	ENST00000517937.1	-	DST
31217	chr6	60789804	60942327	ENST00000665994.1	+	RP11-110C8.1
31218	chr6	63211445	63213024	ENST00000370659.1	+	FKBP1C
31219	chr6	63521745	63583377	ENST00000648894.1	+	PTP4A1
31220	chr6	63521747	63576985	ENST00000639568.2	+	PTP4A1
31221	chr6	63521760	63576582	ENST00000470661.1	+	PTP4A1
31222	chr6	63563465	63583436	ENST00000673199.1	+	PTP4A1
31223	chr6	63571707	63581572	ENST00000672924.1	+	PTP4A1
31224	chr6	63572471	63583587	ENST00000370651.7	+	RP5-1148A21.4
31225	chr6	63572479	63583588	ENST00000626021.3	+	PTP4A1
31226	chr6	63572548	63583436	ENST00000673217.1	+	RP5-1148A21.4
31227	chr6	63573237	63576697	ENST00000473334.1	+	PTP4A1
31228	chr6	63635801	63726011	ENST00000262043.8	+	PHF3
31229	chr6	63635819	63709214	ENST00000506783.5	+	PHF3
31230	chr6	63635822	63698245	ENST00000481385.6	+	PHF3
31231	chr6	63635824	63712363	ENST00000515594.5	+	PHF3
31232	chr6	63635835	63694690	ENST00000494284.6	+	PHF3
31233	chr6	63636110	63714454	ENST00000509876.5	+	PHF3
31234	chr6	68635281	69389506	ENST00000370598.6	+	ADGRB3
31235	chr6	68635290	69390571	ENST00000684661.1	+	ADGRB3
31236	chr6	68638675	69388891	ENST00000546190.5	+	ADGRB3
31237	chr6	69232405	69389505	ENST00000238918.12	+	ADGRB3
31238	chr6	69233033	69239226	ENST00000604969.1	+	ADGRB3
31239	chr6	69233033	69324942	ENST00000603207.1	+	ADGRB3
31240	chr6	69866555	70212468	ENST00000620364.5	+	COL19A1
31241	chr6	69867415	69879902	ENST00000478620.2	+	COL19A1
31242	chr6	69867548	69891220	ENST00000476656.1	+	COL19A1
31243	chr6	70667775	70861166	ENST00000370452.7	+	SMAP1
31244	chr6	70667775	70861166	ENST00000316999.9	+	SMAP1
31247	chr6	70856678	70957060	ENST00000230053.11	-	B3GAT2
31248	chr6	70857212	70956429	ENST00000615536.1	-	B3GAT2
31249	chr6	71295172	71417436	ENST00000602823.1	-	RP3-331H24.5
31250	chr6	71343426	71420130	ENST00000651778.1	-	LINC00472
31251	chr6	71343431	71420135	ENST00000413945.6	-	LINC00472
31252	chr6	71343476	71420321	ENST00000436803.6	-	LINC00472
31253	chr6	71344354	71404234	ENST00000652655.1	-	LINC00472
31254	chr6	71344543	71416475	ENST00000650942.1	-	LINC00472
31255	chr6	71373250	71420148	ENST00000625013.2	-	LINC00472
31256	chr6	71382559	71420156	ENST00000652370.1	-	LINC00472
31257	chr6	71382633	71420135	ENST00000652523.1	-	LINC00472
31258	chr6	71403550	71403621	ENST00000385092.1	-	MIR30A
31259	chr6	71407863	71420745	ENST00000651660.1	-	LINC00472
31260	chr6	72621791	73198848	ENST00000342056.6	+	KCNQ5
31261	chr6	72621842	73196125	ENST00000628967.2	+	KCNQ5
31262	chr6	72621842	73198834	ENST00000414165.6	+	KCNQ5
31263	chr6	72621842	73198834	ENST00000355194.8	+	KCNQ5
31264	chr6	72621842	73198834	ENST00000403813.6	+	KCNQ5
31265	chr6	72621842	73198834	ENST00000355635.7	+	KCNQ5
31266	chr6	72621842	73198834	ENST00000402622.6	+	KCNQ5
31267	chr6	72622063	73198853	ENST00000370398.6	+	KCNQ5
31268	chr6	72622105	73124650	ENST00000370392.5	+	KCNQ5
31269	chr6	72622171	72678558	ENST00000445310.2	+	KCNQ5
31270	chr6	72622171	73195454	ENST00000629977.2	+	KCNQ5
31271	chr6	73394827	73417566	ENST00000370336.5	+	DDX43
31272	chr6	73406964	73414007	ENST00000479773.1	+	DDX43
31273	chr6	73489307	73521575	ENST00000676547.1	-	EEF1A1
31274	chr6	73515749	73521018	ENST00000316292.13	-	EEF1A1
31275	chr6	73515749	73521032	ENST00000309268.11	-	EEF1A1
31276	chr6	73515749	73521032	ENST00000610520.5	-	EEF1A1
31288	chr6	73515764	73520591	ENST00000615060.5	-	EEF1A1
31289	chr6	73517514	73521373	ENST00000490569.6	-	EEF1A1
31290	chr6	73517514	73521900	ENST00000356303.7	-	EEF1A1
31292	chr6	73517514	73521032	ENST00000678515.1	-	EEF1A1
31293	chr6	73517514	73521840	ENST00000331523.7	-	EEF1A1
31295	chr6	73517514	73520985	ENST00000676710.1	-	EEF1A1
31296	chr6	73517514	73520214	ENST00000678508.1	-	EEF1A1
31302	chr6	73517518	73525587	ENST00000678702.1	-	EEF1A1
31303	chr6	73517518	73523837	ENST00000677236.1	-	EEF1A1
31304	chr6	73517518	73523815	ENST00000455918.2	-	EEF1A1
31305	chr6	73517518	73521032	ENST00000491404.2	-	EEF1A1
31306	chr6	73517518	73521031	ENST00000488500.2	-	EEF1A1
31307	chr6	73517518	73518811	ENST00000679031.1	-	EEF1A1
31309	chr6	73517520	73521032	ENST00000495333.6	-	EEF1A1
31310	chr6	73517521	73521032	ENST00000678703.1	-	EEF1A1
31311	chr6	73517770	73519760	ENST00000678041.1	-	EEF1A1
31312	chr6	73518249	73520992	ENST00000677062.1	-	EEF1A1
31313	chr6	73519409	73521031	ENST00000678143.1	-	EEF1A1
31314	chr6	75084325	75206053	ENST00000322507.13	-	COL12A1
31315	chr6	75197505	75206267	ENST00000680102.1	-	COL12A1
31316	chr6	75237674	75243801	ENST00000684430.1	-	COX7A2
31317	chr6	75237674	75250323	ENST00000370081.6	-	COX7A2
31318	chr6	75237683	75244009	ENST00000370089.6	-	COX7A2
31319	chr6	75237786	75243787	ENST00000459637.2	-	COX7A2
31320	chr6	75237786	75243801	ENST00000509698.6	-	COX7A2
31321	chr6	75237788	75243788	ENST00000460985.1	-	COX7A2
31322	chr6	75237822	75243785	ENST00000472311.6	-	COX7A2
31323	chr6	75240300	75243790	ENST00000377978.3	-	COX7A2
31324	chr6	75240444	75243809	ENST00000481061.2	-	COX7A2
31325	chr6	75252923	75284792	ENST00000230461.11	-	TMEM30A
31326	chr6	75252936	75284785	ENST00000673730.1	-	TMEM30A
31327	chr6	75252948	75284785	ENST00000673989.1	-	TMEM30A
31328	chr6	75254598	75284948	ENST00000475111.6	-	TMEM30A
31329	chr6	75601508	75715904	ENST00000370010.6	+	SENP6
31330	chr6	75601879	75718281	ENST00000447266.7	+	SENP6
31331	chr6	75601926	75678975	ENST00000327284.12	+	SENP6
31332	chr6	75602223	75634811	ENST00000493959.6	+	SENP6
31333	chr6	78934418	79078254	ENST00000275034.5	-	PHIP
31334	chr6	79077840	79080424	ENST00000665268.1	+	RP11-477E3.3
31335	chr6	79078576	79081371	ENST00000669651.1	+	RP11-477E3.3
31336	chr6	79201244	79234689	ENST00000275036.11	-	HMGN3
31337	chr6	79201244	79234689	ENST00000344726.9	-	HMGN3
31338	chr6	79201248	79234738	ENST00000620514.1	-	HMGN3
31339	chr6	79233717	79236797	ENST00000604516.1	+	HMGN3-AS1
31340	chr6	79947809	79980046	ENST00000653117.1	+	RP3-357D13.5
31341	chr6	80106646	80169873	ENST00000369760.8	+	BCKDHB
31342	chr6	80106646	80346254	ENST00000356489.9	+	BCKDHB
31343	chr6	80106670	80346270	ENST00000320393.9	+	BCKDHB
31344	chr6	81491438	81751812	ENST00000412306.1	-	TENT5A
31345	chr6	81745729	81752708	ENST00000369754.7	-	TENT5A
31346	chr6	81745729	81752681	ENST00000320172.11	-	TENT5A
31348	chr6	81745729	81752774	ENST00000369756.3	-	TENT5A
31351	chr6	82353860	82363657	ENST00000661314.1	-	RP3-492P14.3
31352	chr6	82363205	82367417	ENST00000535040.4	+	TPBG
31353	chr6	82363816	82367420	ENST00000369750.4	+	TPBG
31354	chr6	82364243	82367417	ENST00000543496.3	+	TPBG
31355	chr6	83859655	83910296	ENST00000369679.4	+	CYB5R4
31356	chr6	83859688	83967423	ENST00000369681.10	+	CYB5R4
31357	chr6	84732495	84764598	ENST00000369663.10	-	TBX18
31358	chr6	85504775	85593895	ENST00000683898.1	-	SNX14
31359	chr6	85504775	85642978	ENST00000682083.1	-	RP11-321N4.5
31360	chr6	85504775	85593778	ENST00000684422.1	-	SNX14
31361	chr6	85504775	85593857	ENST00000683880.1	-	SNX14
31362	chr6	85504775	85593861	ENST00000682878.1	-	SNX14
31363	chr6	85504775	85593877	ENST00000682057.1	-	SNX14
31364	chr6	85504775	85593877	ENST00000682939.1	-	SNX14
31365	chr6	85504775	85593877	ENST00000684239.1	-	SNX14
31366	chr6	85504775	85593877	ENST00000684570.1	-	SNX14
31367	chr6	85504775	85593878	ENST00000682174.1	-	SNX14
31368	chr6	85504775	85593885	ENST00000682491.1	-	SNX14
31369	chr6	85504775	85593889	ENST00000682854.1	-	SNX14
31371	chr6	85504775	85593897	ENST00000682022.1	-	SNX14
31372	chr6	85504775	85593897	ENST00000682023.1	-	SNX14
31373	chr6	85504775	85593897	ENST00000683126.1	-	SNX14
31374	chr6	85504775	85593897	ENST00000683542.1	-	SNX14
31375	chr6	85504775	85593897	ENST00000683643.1	-	SNX14
31376	chr6	85504775	85593897	ENST00000683857.1	-	SNX14
31377	chr6	85504775	85593897	ENST00000684647.1	-	SNX14
31378	chr6	85504775	85593901	ENST00000682497.1	-	SNX14
31379	chr6	85504775	85593951	ENST00000683785.1	-	SNX14
31380	chr6	85504775	85594063	ENST00000684150.1	-	SNX14
31381	chr6	85504775	85594101	ENST00000682171.1	-	SNX14
31382	chr6	85504775	85637296	ENST00000681965.1	-	RP11-321N4.5
31383	chr6	85504775	85642894	ENST00000683074.1	-	RP11-321N4.5
31386	chr6	85504994	85593897	ENST00000682991.1	-	SNX14
31387	chr6	85504994	85593897	ENST00000682455.1	-	SNX14
31388	chr6	85504994	85593897	ENST00000682034.1	-	SNX14
31389	chr6	85504994	85593892	ENST00000682776.1	-	SNX14
31390	chr6	85504994	85593891	ENST00000683873.1	-	SNX14
31391	chr6	85504994	85593886	ENST00000683878.1	-	SNX14
31392	chr6	85504994	85593897	ENST00000683458.1	-	SNX14
31394	chr6	85504994	85593877	ENST00000683195.1	-	SNX14
31395	chr6	85504994	85593877	ENST00000682995.1	-	SNX14
31396	chr6	85504994	85593877	ENST00000682374.1	-	SNX14
31397	chr6	85504994	85593813	ENST00000683698.1	-	SNX14
31398	chr6	85504994	85593785	ENST00000682694.1	-	SNX14
31399	chr6	85504994	85593785	ENST00000682454.1	-	SNX14
31400	chr6	85504994	85593718	ENST00000682412.1	-	SNX14
31402	chr6	85504994	85593897	ENST00000683481.1	-	SNX14
31403	chr6	85504994	85593897	ENST00000683583.1	-	SNX14
31404	chr6	85504994	85593897	ENST00000683754.1	-	SNX14
31405	chr6	85504994	85593897	ENST00000683803.1	-	SNX14
31406	chr6	85504994	85593897	ENST00000684281.1	-	SNX14
31407	chr6	85504994	85593897	ENST00000684451.1	-	SNX14
31408	chr6	85504994	85593938	ENST00000683196.1	-	SNX14
31409	chr6	85504994	85593986	ENST00000684680.1	-	SNX14
31410	chr6	85504994	85594063	ENST00000683726.1	-	SNX14
31411	chr6	85504994	85642894	ENST00000682504.1	-	RP11-321N4.5
31413	chr6	85505082	85593897	ENST00000682682.1	-	SNX14
31414	chr6	85505495	85593858	ENST00000314673.8	-	SNX14
31415	chr6	85505495	85593913	ENST00000346348.7	-	SNX14
31417	chr6	85505519	85593785	ENST00000682594.1	-	SNX14
31418	chr6	85505519	85593857	ENST00000682133.1	-	SNX14
31419	chr6	85505519	85593892	ENST00000684299.1	-	SNX14
31420	chr6	85505519	85593897	ENST00000682688.1	-	SNX14
31421	chr6	85505519	85593897	ENST00000682709.1	-	SNX14
31424	chr6	85505519	85593897	ENST00000683085.1	-	SNX14
31425	chr6	85505519	85593897	ENST00000683577.1	-	SNX14
31426	chr6	85505519	85593897	ENST00000684319.1	-	SNX14
31427	chr6	85505519	85594046	ENST00000682633.1	-	SNX14
31429	chr6	85505522	85593897	ENST00000683473.1	-	SNX14
31430	chr6	85505527	85593897	ENST00000682660.1	-	SNX14
31431	chr6	85505527	85678733	ENST00000682106.1	-	RP11-321N4.5
31432	chr6	85505527	85593897	ENST00000681981.1	-	SNX14
31433	chr6	85505527	85593897	ENST00000515216.6	-	SNX14
31434	chr6	85505527	85593897	ENST00000509338.6	-	SNX14
31435	chr6	85505527	85593857	ENST00000684581.1	-	SNX14
31436	chr6	85505527	85593897	ENST00000682738.1	-	SNX14
31439	chr6	85505527	85593897	ENST00000683073.1	-	SNX14
31440	chr6	85505527	85593897	ENST00000684717.1	-	SNX14
31441	chr6	85505527	85593901	ENST00000684118.1	-	SNX14
31442	chr6	85505527	85638103	ENST00000683909.1	-	RP11-321N4.5
31443	chr6	85505527	85642042	ENST00000684220.1	-	RP11-321N4.5
31444	chr6	85505527	85642894	ENST00000683436.1	-	RP11-321N4.5
31445	chr6	85505527	85642978	ENST00000683364.1	-	RP11-321N4.5
31449	chr6	85505536	85593897	ENST00000683479.1	-	SNX14
31450	chr6	85505549	85593877	ENST00000684017.1	-	SNX14
31451	chr6	85505549	85593897	ENST00000682464.1	-	SNX14
31452	chr6	85505549	85593897	ENST00000682514.1	-	SNX14
31453	chr6	85505549	85593897	ENST00000684108.1	-	SNX14
31454	chr6	85505663	85593897	ENST00000684273.1	-	SNX14
31455	chr6	85505792	85593805	ENST00000513865.5	-	SNX14
31456	chr6	85505797	85594156	ENST00000505648.5	-	SNX14
31457	chr6	85505801	85593850	ENST00000369627.6	-	SNX14
31458	chr6	85505822	85593897	ENST00000508658.6	-	SNX14
31459	chr6	85505917	85593871	ENST00000683541.1	-	SNX14
31460	chr6	85505917	85593897	ENST00000683097.1	-	SNX14
31461	chr6	85507506	85593897	ENST00000683759.1	-	SNX14
31462	chr6	85514354	85593897	ENST00000369635.7	-	SNX14
31463	chr6	85541027	85642894	ENST00000684462.1	-	RP11-321N4.5
31464	chr6	85541027	85593897	ENST00000682168.1	-	SNX14
31466	chr6	85541872	85594063	ENST00000513869.2	-	SNX14
31467	chr6	85546984	85593897	ENST00000514419.6	-	SNX14
31468	chr6	85547022	85593778	ENST00000683999.1	-	SNX14
31469	chr6	85557977	85615234	ENST00000503906.1	-	RP11-321N4.5
31470	chr6	85560016	85593897	ENST00000683727.1	-	SNX14
31471	chr6	85589252	85593877	ENST00000684183.1	-	SNX14
31472	chr6	85607778	85642922	ENST00000616122.5	-	SYNCRIP
31473	chr6	85608114	85643792	ENST00000678528.1	-	SYNCRIP
31474	chr6	85608114	85643778	ENST00000676637.1	-	SYNCRIP
31478	chr6	85608334	85642991	ENST00000355238.11	-	SYNCRIP
31479	chr6	85608334	85642890	ENST00000677481.1	-	SYNCRIP
31481	chr6	85608334	85643840	ENST00000677771.1	-	SYNCRIP
31484	chr6	85608334	85642978	ENST00000678878.1	-	SYNCRIP
31487	chr6	85611321	85642924	ENST00000678618.1	-	SYNCRIP
31488	chr6	85611321	85642963	ENST00000676630.1	-	SYNCRIP
31490	chr6	85612568	85642978	ENST00000676542.1	-	SYNCRIP
31491	chr6	85613384	85643011	ENST00000678899.1	-	SYNCRIP
31492	chr6	85613975	85642886	ENST00000369622.8	-	SYNCRIP
31493	chr6	85614205	85643867	ENST00000676688.1	-	SYNCRIP
31494	chr6	85614205	85642969	ENST00000677514.1	-	SYNCRIP
31495	chr6	85614205	85642951	ENST00000678816.1	-	SYNCRIP
31497	chr6	85614205	85644063	ENST00000678355.1	-	SYNCRIP
31498	chr6	85614513	85644043	ENST00000678930.1	-	SYNCRIP
31499	chr6	85614727	85642972	ENST00000678589.1	-	SYNCRIP
31500	chr6	85650490	85678748	ENST00000655847.1	-	SNHG5
31501	chr6	85659426	85678736	ENST00000673729.1	-	SNHG5
31502	chr6	85659473	85678736	ENST00000673640.1	-	SNHG5
31503	chr6	85659496	85678736	ENST00000673769.1	-	SNHG5
31504	chr6	85660929	85678748	ENST00000658383.1	-	SNHG5
31505	chr6	85660942	85678748	ENST00000657203.1	-	SNHG5
31506	chr6	85660942	85678748	ENST00000659276.1	-	SNHG5
31507	chr6	85660942	85678748	ENST00000656441.1	-	SNHG5
31508	chr6	85660942	85678732	ENST00000668100.1	-	SNHG5
31509	chr6	85660942	85678731	ENST00000652832.1	-	SNHG5
31510	chr6	85660942	85678748	ENST00000659725.1	-	SNHG5
31511	chr6	85660942	85678748	ENST00000623901.4	-	SNHG5
31512	chr6	85660949	85678748	ENST00000623163.4	-	SNHG5
31513	chr6	85660949	85678748	ENST00000650155.1	-	SNHG5
31514	chr6	85660949	85678736	ENST00000624128.2	-	SNHG5
31515	chr6	85660991	85678733	ENST00000589187.5	-	SNHG5
31516	chr6	85660999	85678733	ENST00000673721.1	-	SNHG5
31517	chr6	85663634	85678733	ENST00000666607.1	-	SNHG5
31518	chr6	85664937	85678748	ENST00000661011.1	-	SNHG5
31519	chr6	85664959	85678748	ENST00000658742.1	-	SNHG5
31520	chr6	85664994	85678748	ENST00000658584.1	-	SNHG5
31521	chr6	85665009	85678748	ENST00000661487.1	-	SNHG5
31522	chr6	85665076	85678748	ENST00000666667.1	-	SNHG5
31523	chr6	85665092	85678754	ENST00000665113.1	-	SNHG5
31524	chr6	85665110	85678748	ENST00000671327.1	-	SNHG5
31525	chr6	85665559	85678748	ENST00000622963.4	-	SNHG5
31526	chr6	85665760	85678748	ENST00000587692.6	-	SNHG5
31527	chr6	85665769	85678736	ENST00000669160.1	-	SNHG5
31528	chr6	85665811	85678748	ENST00000667637.1	-	SNHG5
31529	chr6	85665811	85678748	ENST00000671650.1	-	SNHG5
31530	chr6	85672649	85678748	ENST00000656092.1	-	SNHG5
31531	chr6	85672866	85678750	ENST00000658077.1	-	SNHG5
31532	chr6	85673790	85678748	ENST00000655116.1	-	SNHG5
31533	chr6	85675432	85678932	ENST00000670094.1	-	SNHG5
31534	chr6	85676078	85678748	ENST00000654795.1	-	SNHG5
31535	chr6	85676195	85678748	ENST00000658919.1	-	SNHG5
31536	chr6	85676426	85678748	ENST00000660318.1	-	SNHG5
31537	chr6	85676636	85678748	ENST00000431043.2	-	SNHG5
31538	chr6	85676636	85678748	ENST00000663073.1	-	SNHG5
31539	chr6	85676775	85678748	ENST00000667693.1	-	SNHG5
31540	chr6	85676989	85678748	ENST00000669413.1	-	SNHG5
31541	chr6	85677002	85678748	ENST00000663448.1	-	SNHG5
31542	chr6	85677003	85678748	ENST00000667421.1	-	SNHG5
31543	chr6	85677005	85678748	ENST00000668505.1	-	SNHG5
31544	chr6	85677005	85678736	ENST00000657339.1	-	SNHG5
31545	chr6	85677006	85678748	ENST00000659811.1	-	SNHG5
31546	chr6	85677006	85678748	ENST00000662914.1	-	SNHG5
31547	chr6	85677006	85678748	ENST00000420199.6	-	SNHG5
31548	chr6	85677006	85678748	ENST00000664449.1	-	SNHG5
31549	chr6	85677006	85678748	ENST00000665270.1	-	SNHG5
31550	chr6	85677006	85678748	ENST00000669678.1	-	SNHG5
31551	chr6	85677006	85678748	ENST00000664198.1	-	SNHG5
31552	chr6	85677007	85678748	ENST00000658836.1	-	SNHG5
31553	chr6	85677008	85678748	ENST00000655834.1	-	SNHG5
31554	chr6	85677076	85678748	ENST00000623910.4	-	SNHG5
31555	chr6	85677076	85678748	ENST00000667289.1	-	SNHG5
31556	chr6	85677077	85678748	ENST00000657398.1	-	SNHG5
31557	chr6	85677078	85678748	ENST00000659484.1	-	SNHG5
31558	chr6	85677078	85678748	ENST00000660580.1	-	SNHG5
31559	chr6	85677078	85678736	ENST00000655881.1	-	SNHG5
31560	chr6	85677078	85678748	ENST00000662245.1	-	SNHG5
31561	chr6	85677078	85678748	ENST00000667545.1	-	SNHG5
31562	chr6	85677078	85678748	ENST00000661360.1	-	SNHG5
31563	chr6	85677080	85678748	ENST00000668512.1	-	SNHG5
31564	chr6	85677080	85678748	ENST00000663133.1	-	SNHG5
31565	chr6	85677081	85678736	ENST00000670410.1	-	SNHG5
31566	chr6	85677081	85678732	ENST00000369605.9	-	SNHG5
31567	chr6	85677081	85678736	ENST00000665041.1	-	SNHG5
31568	chr6	85677081	85678748	ENST00000414002.6	-	SNHG5
31569	chr6	85677081	85678748	ENST00000427501.6	-	SNHG5
31570	chr6	85677081	85678748	ENST00000435947.6	-	SNHG5
31571	chr6	85677081	85678748	ENST00000664396.1	-	SNHG5
31572	chr6	85677081	85678748	ENST00000669824.1	-	SNHG5
31573	chr6	85677083	85678736	ENST00000658871.1	-	SNHG5
31574	chr6	85677084	85678736	ENST00000623001.4	-	SNHG5
31575	chr6	85677084	85678748	ENST00000428833.6	-	SNHG5
31576	chr6	85677085	85678748	ENST00000660949.1	-	SNHG5
31577	chr6	85677085	85678748	ENST00000666912.1	-	SNHG5
31578	chr6	85677086	85678748	ENST00000667622.1	-	SNHG5
31579	chr6	85677095	85678736	ENST00000670327.1	-	SNHG5
31580	chr6	85677318	85678748	ENST00000425170.2	-	SNHG5
31581	chr6	85677318	85678748	ENST00000433843.2	-	SNHG5
31582	chr6	87152832	87170364	ENST00000392985.3	+	ZNF292
31583	chr6	87155564	87223936	ENST00000369578.6	+	ZNF292
31584	chr6	87155564	87265943	ENST00000369577.8	+	ZNF292
31585	chr6	87155575	87243567	ENST00000518845.1	+	ZNF292
31586	chr6	87155580	87261920	ENST00000339907.8	+	ZNF292
31587	chr6	87155620	87260645	ENST00000496806.2	+	ZNF292
31588	chr6	87282979	87329278	ENST00000525899.6	-	GJB7
31589	chr6	87322282	87329241	ENST00000442973.2	-	GJB7
31590	chr6	87322582	87341759	ENST00000608353.5	+	SMIM8
31591	chr6	87322587	87342329	ENST00000392863.6	+	SMIM8
31592	chr6	87322592	87342322	ENST00000229570.9	+	SMIM8
31593	chr6	87322604	87399741	ENST00000448282.6	+	SMIM8
31594	chr6	87322608	87341778	ENST00000608525.5	+	SMIM8
31595	chr6	87322619	87399599	ENST00000369572.3	+	SMIM8
31596	chr6	87322631	87340504	ENST00000608868.2	+	SMIM8
31597	chr6	87408011	87496140	ENST00000507897.5	+	RP3-382I10.7
31598	chr6	87436690	87511634	ENST00000506888.5	+	RP3-382I10.7
31599	chr6	87436732	87477435	ENST00000513191.1	+	RP3-382I10.7
31600	chr6	87470622	87511803	ENST00000464978.5	+	SLC35A1
31601	chr6	87472924	87512330	ENST00000369556.7	+	SLC35A1
31602	chr6	87472924	87512330	ENST00000369557.9	+	SLC35A1
31603	chr6	87472973	87512336	ENST00000369552.9	+	SLC35A1
31604	chr6	87674859	87702233	ENST00000257787.6	-	AKIRIN2
31605	chr6	88139863	88166347	ENST00000369501.3	-	CNR1
31606	chr6	88139863	88166347	ENST00000551417.2	-	CNR1
31607	chr6	89080750	89084345	ENST00000369472.1	+	PNRC1
31608	chr6	89080750	89085160	ENST00000336032.4	+	PNRC1
31609	chr6	89364615	89412273	ENST00000369415.9	-	RRAGD
31610	chr6	89926527	90296843	ENST00000257749.9	-	BACH2
31611	chr6	89926528	90296908	ENST00000537989.5	-	BACH2
31612	chr6	89931484	90296742	ENST00000343122.7	-	BACH2
31613	chr6	90008601	90296742	ENST00000406998.6	-	BACH2
31614	chr6	90008601	90296742	ENST00000453877.5	-	BACH2
31616	chr6	90088960	90296742	ENST00000470301.5	-	BACH2
31617	chr6	90089065	90296742	ENST00000472023.5	-	BACH2
31618	chr6	90104364	90296742	ENST00000494747.2	-	BACH2
31619	chr6	93240019	93419559	ENST00000369303.9	-	EPHA7
31620	chr6	93240037	93419588	ENST00000680224.1	-	EPHA7
31621	chr6	93240037	93419687	ENST00000681130.1	-	EPHA7
31622	chr6	93242521	93419554	ENST00000680082.1	-	EPHA7
31623	chr6	93259956	93419588	ENST00000681532.1	-	EPHA7
31624	chr6	93259992	93419588	ENST00000679565.1	-	EPHA7
31625	chr6	93262876	93419579	ENST00000680473.1	-	EPHA7
31626	chr6	93264288	93419553	ENST00000679915.1	-	EPHA7
31627	chr6	93282218	93419552	ENST00000681647.1	-	EPHA7
31628	chr6	93343082	93419554	ENST00000681503.1	-	EPHA7
31629	chr6	93355141	93419559	ENST00000681287.1	-	EPHA7
31630	chr6	93355353	93419552	ENST00000680550.1	-	EPHA7
31631	chr6	93409653	93419547	ENST00000369297.1	-	EPHA7
31632	chr6	93416950	93677954	ENST00000668367.1	+	RP11-64I5.2
31633	chr6	96521594	96522964	ENST00000461673.1	+	UFL1
31634	chr6	96521805	96555276	ENST00000369278.5	+	UFL1
31635	chr6	98834573	98839458	ENST00000328345.8	+	POU3F2
31636	chr6	99432324	99515423	ENST00000500704.7	-	USP45
31637	chr6	99435543	99515422	ENST00000369233.6	-	USP45
31638	chr6	99482261	99515489	ENST00000329966.10	-	USP45
31639	chr6	99501742	99515418	ENST00000369232.2	-	USP45
31640	chr6	99508725	99521728	ENST00000508908.1	-	USP45
31641	chr6	99520975	99569096	ENST00000607332.2	+	TSTD3
31642	chr6	99520975	99589899	ENST00000623858.2	+	TSTD3
31643	chr6	99521017	99579693	ENST00000651400.1	+	TSTD3
31644	chr6	99542386	99568660	ENST00000520429.6	-	CCNC
31645	chr6	99542386	99568631	ENST00000326298.8	-	CCNC
31646	chr6	99542386	99568628	ENST00000369220.8	-	CCNC
31647	chr6	99542501	99568713	ENST00000520371.5	-	CCNC
31648	chr6	99543288	99568646	ENST00000523961.5	-	CCNC
31649	chr6	99543447	99568825	ENST00000523799.5	-	CCNC
31650	chr6	99543474	99568660	ENST00000523985.5	-	CCNC
31651	chr6	99543779	99568652	ENST00000484049.6	-	CCNC
31652	chr6	99543779	99568662	ENST00000518714.5	-	CCNC
31654	chr6	99549388	99568814	ENST00000627680.2	-	CCNC
31655	chr6	99550570	99568628	ENST00000521017.5	-	CCNC
31656	chr6	99550855	99568767	ENST00000523639.5	-	CCNC
31657	chr6	99550993	99568623	ENST00000369217.8	-	CCNC
31658	chr6	99557239	99568628	ENST00000482541.2	-	CCNC
31659	chr6	99562019	99568689	ENST00000523541.1	-	CCNC
31660	chr6	99606773	99615578	ENST00000369214.2	+	PRDM13
31661	chr6	99606832	99615562	ENST00000369215.5	+	PRDM13
31662	chr6	104728093	104859919	ENST00000262903.9	-	HACE1
31663	chr6	104728096	104859877	ENST00000416605.6	-	HACE1
31664	chr6	104728921	104859919	ENST00000369125.6	-	HACE1
31665	chr6	104796716	104859879	ENST00000519645.5	-	HACE1
31666	chr6	104936615	105078602	ENST00000635857.1	+	LIN28B
31667	chr6	104940865	105080479	ENST00000637759.1	+	LIN28B
31668	chr6	105277269	105454062	ENST00000369110.8	-	PREP
31669	chr6	105993462	106109939	ENST00000652320.1	+	PRDM1
31670	chr6	106045422	106325762	ENST00000636437.1	-	ATG5
31671	chr6	106046570	106325678	ENST00000636335.1	-	ATG5
31672	chr6	106048533	106109939	ENST00000651185.1	+	PRDM1
31673	chr6	106086319	106107508	ENST00000369091.6	+	PRDM1
31674	chr6	106086335	106109938	ENST00000369096.9	+	PRDM1
31675	chr6	106184475	106325791	ENST00000369070.5	-	ATG5
31676	chr6	106184475	106325657	ENST00000360666.6	-	ATG5
31677	chr6	106184475	106325738	ENST00000635758.2	-	ATG5
31678	chr6	106184475	106325760	ENST00000369076.8	-	ATG5
31679	chr6	106185941	106325791	ENST00000646025.1	-	ATG5
31680	chr6	106570770	106629498	ENST00000369063.8	-	RTN4IP1
31681	chr6	106572002	106629021	ENST00000539449.2	-	RTN4IP1
31682	chr6	107065181	107115515	ENST00000369042.6	-	BEND3
31683	chr6	107065186	107114432	ENST00000429433.3	-	BEND3
31684	chr6	107152561	107459564	ENST00000369037.9	-	PDSS2
31685	chr6	107264185	107459564	ENST00000369031.4	-	PDSS2
31686	chr6	107490105	107558287	ENST00000477448.1	+	SOBP
31687	chr6	107490116	107661306	ENST00000317357.10	+	SOBP
31688	chr6	108044830	108165840	ENST00000440575.6	-	OSTM1
31689	chr6	108122335	108165854	ENST00000492070.1	-	OSTM1
31690	chr6	108123456	108157875	ENST00000658282.1	+	OSTM1-AS1
31691	chr6	108123514	108156698	ENST00000426008.1	+	OSTM1-AS1
31692	chr6	108123632	108159392	ENST00000441184.1	+	OSTM1-AS1
31693	chr6	108166021	108188805	ENST00000368986.9	+	NR2E1
31694	chr6	108441879	108558286	ENST00000659932.1	-	RP3-466I7.2
31695	chr6	108559834	108684774	ENST00000343882.10	+	FOXO3
31696	chr6	108560916	108684774	ENST00000406360.2	+	FOXO3
31697	chr6	109366513	109382467	ENST00000310786.10	-	CD164
31698	chr6	109366513	109382457	ENST00000413644.6	-	CD164
31701	chr6	109366517	109382444	ENST00000275080.11	-	CD164
31702	chr6	109366517	109382444	ENST00000324953.9	-	CD164
31704	chr6	109367820	109382410	ENST00000512821.5	-	CD164
31705	chr6	109375886	109382411	ENST00000512212.1	-	CD164
31706	chr6	109690608	109738679	ENST00000675844.1	+	FIG4
31707	chr6	109691215	109825431	ENST00000675122.1	+	FIG4
31708	chr6	109691248	109825407	ENST00000675726.1	+	FIG4
31709	chr6	109691264	109825414	ENST00000676442.1	+	FIG4
31710	chr6	109691264	109825422	ENST00000676037.1	+	FIG4
31711	chr6	109691264	109825410	ENST00000674778.1	+	FIG4
31712	chr6	109691264	109825371	ENST00000674933.1	+	FIG4
31713	chr6	109691264	109825291	ENST00000674575.1	+	FIG4
31714	chr6	109691265	109825375	ENST00000674532.1	+	FIG4
31715	chr6	109691278	109825406	ENST00000674657.1	+	FIG4
31716	chr6	109691279	109825427	ENST00000675991.1	+	FIG4
31717	chr6	109691280	109825391	ENST00000674744.1	+	FIG4
31718	chr6	109691280	109825199	ENST00000675009.1	+	FIG4
31719	chr6	109691285	109727149	ENST00000675606.1	+	FIG4
31720	chr6	109691285	109825355	ENST00000675426.1	+	FIG4
31721	chr6	109691285	109825405	ENST00000674783.1	+	FIG4
31722	chr6	109691285	109825426	ENST00000675523.1	+	FIG4
31723	chr6	109691285	109829119	ENST00000675552.1	+	FIG4
31724	chr6	109691287	109825210	ENST00000675004.1	+	FIG4
31725	chr6	109691287	109791772	ENST00000675714.1	+	FIG4
31726	chr6	110099818	110180001	ENST00000392586.5	-	WASF1
31727	chr6	110099818	110180004	ENST00000359451.6	-	WASF1
31728	chr6	110099818	110179670	ENST00000392589.6	-	WASF1
31729	chr6	110099818	110179702	ENST00000392587.6	-	WASF1
31730	chr6	110099818	110180004	ENST00000392588.5	-	WASF1
31736	chr6	110107076	110179670	ENST00000444391.5	-	WASF1
31737	chr6	110108527	110179923	ENST00000368938.5	-	WASF1
31738	chr6	110108527	110179649	ENST00000265601.7	-	WASF1
31740	chr6	110113325	110180001	ENST00000419252.1	-	WASF1
31741	chr6	110113325	110179649	ENST00000447287.5	-	WASF1
31743	chr6	110609977	110815637	ENST00000323817.7	-	CDK19
31744	chr6	110609977	110815209	ENST00000413605.6	-	CDK19
31746	chr6	110609977	110815469	ENST00000368911.8	-	CDK19
31748	chr6	110874769	110895713	ENST00000451850.6	+	AMD1
31749	chr6	110874783	110895708	ENST00000368882.8	+	AMD1
31750	chr6	110874783	110895708	ENST00000675380.1	+	AMD1
31755	chr6	110874784	110898879	ENST00000672937.2	+	AMD1
31756	chr6	110874784	110895713	ENST00000368885.8	+	AMD1
31758	chr6	110874784	110893982	ENST00000368877.9	+	AMD1
31762	chr6	110875574	110895713	ENST00000368876.2	+	AMD1
31763	chr6	110958705	110967872	ENST00000329970.8	+	GTF3C6
31764	chr6	111267658	111445354	ENST00000673446.1	+	MFSD4B
31765	chr6	111273380	111326326	ENST00000673245.1	+	MFSD4B
31766	chr6	111277207	111404656	ENST00000666581.2	+	MFSD4B
31767	chr6	111299030	111483715	ENST00000422377.5	-	REV3L
31768	chr6	111299030	111482919	ENST00000434009.5	-	REV3L
31771	chr6	111299032	111483218	ENST00000368802.8	-	REV3L
31772	chr6	111299051	111483715	ENST00000435970.5	-	REV3L
31773	chr6	111299051	111483715	ENST00000358835.7	-	REV3L
31775	chr6	111483510	111493003	ENST00000532226.1	+	TRAF3IP2-AS1
31776	chr6	111483515	111503608	ENST00000525151.5	+	TRAF3IP2-AS1
31777	chr6	111483540	111577160	ENST00000438298.6	+	TRAF3IP2-AS1
31778	chr6	111483549	111587133	ENST00000442928.6	+	TRAF3IP2-AS1
31779	chr6	111483554	111598302	ENST00000532353.1	+	TRAF3IP2-AS1
31780	chr6	111483557	111503511	ENST00000420651.2	+	TRAF3IP2-AS1
31781	chr6	111483561	111576741	ENST00000449449.6	+	TRAF3IP2-AS1
31782	chr6	111483611	111576753	ENST00000456352.2	+	TRAF3IP2-AS1
31783	chr6	111483664	111503611	ENST00000440001.2	+	TRAF3IP2-AS1
31784	chr6	113857344	113863475	ENST00000612661.2	+	MARCKS
31785	chr6	113933027	113971148	ENST00000519065.6	-	HDAC2
31786	chr6	113940717	113971157	ENST00000368632.6	-	HDAC2
31787	chr6	113956628	114011308	ENST00000522371.5	-	HDAC2
31788	chr6	113956669	113971137	ENST00000521163.5	-	HDAC2
31789	chr6	113958426	113971136	ENST00000521233.1	-	HDAC2
31790	chr6	113958661	113971126	ENST00000520895.5	-	HDAC2
31791	chr6	113958683	113971139	ENST00000524334.1	-	HDAC2
31792	chr6	113959609	113971137	ENST00000520170.1	-	HDAC2
31793	chr6	113969700	114340738	ENST00000519104.5	+	HDAC2-AS2
31794	chr6	113969953	113993463	ENST00000520554.5	+	HDAC2-AS2
31795	chr6	113970105	113995644	ENST00000436876.6	+	HDAC2-AS2
31796	chr6	113970234	113995802	ENST00000449620.6	+	HDAC2-AS2
31797	chr6	113971494	113993356	ENST00000521888.5	+	HDAC2-AS2
31798	chr6	113971495	113995815	ENST00000520891.5	+	HDAC2-AS2
31799	chr6	113971517	113995869	ENST00000522844.1	+	HDAC2-AS2
31800	chr6	116100850	116145495	ENST00000419791.3	+	NT5DC1
31801	chr6	116100852	116249497	ENST00000319550.9	+	NT5DC1
31802	chr6	116571408	116590298	ENST00000368590.9	+	RWDD1
31803	chr6	116571488	116593588	ENST00000487832.6	+	RWDD1
31804	chr6	116571503	116597675	ENST00000466444.7	+	RWDD1
31805	chr6	116571508	116584831	ENST00000517800.5	+	RWDD1
31806	chr6	116571562	116590361	ENST00000518117.5	+	RWDD1
31807	chr6	117318210	117573571	ENST00000467125.1	-	RP1-179P9.3
31808	chr6	117453816	117503964	ENST00000525483.5	+	DCBLD1
31809	chr6	117453816	117494866	ENST00000528138.5	+	DCBLD1
31811	chr6	117453833	117485042	ENST00000533950.1	+	DCBLD1
31812	chr6	117482639	117503899	ENST00000528162.1	+	DCBLD1
31813	chr6	117482656	117569858	ENST00000296955.12	+	DCBLD1
31814	chr6	117482673	117549797	ENST00000338728.10	+	DCBLD1
31815	chr6	117503558	117569858	ENST00000533453.5	+	DCBLD1
31816	chr6	117675468	117710727	ENST00000368494.4	+	NUS1
31817	chr6	118460771	118651591	ENST00000368491.8	-	CEP85L
31818	chr6	118460780	118710075	ENST00000368488.9	-	CEP85L
31819	chr6	118481802	118710075	ENST00000434604.5	-	CEP85L
31820	chr6	118491430	118652520	ENST00000360290.7	-	CEP85L
31821	chr6	118491430	118710068	ENST00000392500.7	-	CEP85L
31824	chr6	118491631	118651857	ENST00000419517.2	-	CEP85L
31825	chr6	118565034	118652547	ENST00000483035.5	-	CEP85L
31826	chr6	118813441	118935162	ENST00000316316.10	-	MCM9
31827	chr6	118813454	118935159	ENST00000619706.5	-	MCM9
31828	chr6	118894151	118909171	ENST00000229595.6	+	ASF1A
31829	chr6	118894220	118901036	ENST00000511766.2	+	ASF1A
31830	chr6	119177204	119349761	ENST00000368468.4	-	MAN1A1
31831	chr6	123803864	124825640	ENST00000368417.6	+	NKAIN2
31832	chr6	124121849	124825616	ENST00000545433.2	+	NKAIN2
31833	chr6	124644433	124963036	ENST00000663792.1	-	RNF217-AS1
31834	chr6	124644580	124941418	ENST00000666728.1	-	RNF217-AS1
31835	chr6	124644610	124963101	ENST00000663732.1	-	RNF217-AS1
31836	chr6	124647584	124963085	ENST00000658682.1	-	RNF217-AS1
31837	chr6	124648010	124963073	ENST00000655205.1	-	RNF217-AS1
31838	chr6	124682732	124963088	ENST00000663550.1	-	RNF217-AS1
31839	chr6	124786262	124963068	ENST00000656500.1	-	RNF217-AS1
31840	chr6	124825001	124963165	ENST00000662961.1	-	RNF217-AS1
31841	chr6	124825138	124962859	ENST00000657116.1	-	RNF217-AS1
31842	chr6	124903049	124963036	ENST00000658379.1	-	RNF217-AS1
31843	chr6	124909092	124963039	ENST00000439075.1	-	RNF217-AS1
31844	chr6	124910711	124963085	ENST00000663982.1	-	RNF217-AS1
31845	chr6	124940410	124962917	ENST00000664507.1	-	RNF217-AS1
31846	chr6	124940417	124963145	ENST00000664931.1	-	RNF217-AS1
31847	chr6	124962436	125092633	ENST00000521654.7	+	RNF217
31848	chr6	124962544	125086338	ENST00000560949.5	+	RNF217
31849	chr6	124963248	124971573	ENST00000519971.1	+	RNF217
31850	chr6	124963307	125092633	ENST00000519565.5	+	RNF217
31851	chr6	127708071	127918540	ENST00000368250.5	-	THEMIS
31852	chr6	127708193	127918631	ENST00000537166.5	-	THEMIS
31853	chr6	127708810	127918597	ENST00000626040.2	-	THEMIS
31854	chr6	127968784	128520599	ENST00000368226.9	-	PTPRK
31855	chr6	127968976	128520476	ENST00000532331.5	-	PTPRK
31856	chr6	127968976	128520583	ENST00000368213.9	-	PTPRK
31857	chr6	127969836	128520616	ENST00000368210.7	-	PTPRK
31858	chr6	127969895	128520358	ENST00000368215.7	-	PTPRK
31859	chr6	127970112	128520583	ENST00000368207.7	-	PTPRK
31860	chr6	127999986	128520599	ENST00000524481.5	-	PTPRK
31861	chr6	128063435	128520515	ENST00000524534.5	-	PTPRK
31862	chr6	128219069	128491857	ENST00000495748.5	-	PTPRK
31863	chr6	128321040	128520587	ENST00000525459.1	-	PTPRK
31864	chr6	128321402	128520565	ENST00000392449.4	-	PTPRK
31865	chr6	128322250	128520599	ENST00000532751.1	-	PTPRK
31866	chr6	130013698	130042757	ENST00000674039.1	+	L3MBTL3
31867	chr6	130018580	130141438	ENST00000361794.7	+	L3MBTL3
31868	chr6	130018582	130051343	ENST00000526087.5	+	L3MBTL3
31869	chr6	130018588	130140480	ENST00000533560.5	+	L3MBTL3
31870	chr6	130019366	130052980	ENST00000528385.5	+	L3MBTL3
31871	chr6	130839346	131063245	ENST00000337057.8	-	EPB41L2
31872	chr6	130839346	131063303	ENST00000445890.6	-	EPB41L2
31873	chr6	130839346	131063322	ENST00000628542.2	-	EPB41L2
31874	chr6	130839346	131063225	ENST00000530481.5	-	EPB41L2
31876	chr6	130839349	131063233	ENST00000392427.7	-	EPB41L2
31877	chr6	130839351	131063318	ENST00000368128.6	-	EPB41L2
31878	chr6	130839352	131063258	ENST00000527411.5	-	EPB41L2
31879	chr6	130840181	131063251	ENST00000525271.5	-	EPB41L2
31880	chr6	130899552	131063245	ENST00000528179.5	-	EPB41L2
31881	chr6	130899574	131063243	ENST00000526333.1	-	EPB41L2
31882	chr6	131573965	131628205	ENST00000354577.8	-	MED23
31883	chr6	131586731	131628242	ENST00000368068.8	-	MED23
31884	chr6	131586748	131628229	ENST00000368060.7	-	MED23
31885	chr6	131587244	131628066	ENST00000368058.5	-	MED23
31886	chr6	131598250	131628199	ENST00000368053.8	-	MED23
31887	chr6	131602298	131628060	ENST00000539158.1	-	MED23
31888	chr6	131626960	131628200	ENST00000489888.1	-	MED23
31889	chr6	131808015	131851423	ENST00000486853.1	+	ENPP1
31890	chr6	131808019	131895155	ENST00000647893.1	+	ENPP1
31891	chr6	131808033	131890864	ENST00000513998.5	+	ENPP1
31892	chr6	131808122	131850081	ENST00000650507.1	+	ENPP1
31893	chr6	131948175	131951372	ENST00000367976.4	-	CCN2
31894	chr6	131950945	132077393	ENST00000435287.1	+	RP11-69I8.3
31895	chr6	132131912	132169361	ENST00000662166.1	+	LINC01013
31896	chr6	132131912	132157238	ENST00000667512.1	+	LINC01013
31898	chr6	132131934	132169368	ENST00000669461.1	+	LINC01013
31899	chr6	132131934	132169374	ENST00000662967.1	+	LINC01013
31900	chr6	132131944	132169374	ENST00000661280.1	+	LINC01013
31901	chr6	132131956	132164450	ENST00000661099.1	+	LINC01013
31902	chr6	132131956	132169175	ENST00000655844.1	+	LINC01013
31903	chr6	132132054	132169361	ENST00000664113.1	+	LINC01013
31904	chr6	132132635	132164392	ENST00000670122.1	+	LINC01013
31905	chr6	132133858	132169373	ENST00000658894.1	+	LINC01013
31906	chr6	132133958	132169357	ENST00000669240.1	+	LINC01013
31907	chr6	132147744	132164542	ENST00000665843.1	+	LINC01013
31908	chr6	132147757	132169296	ENST00000655558.1	+	LINC01013
31909	chr6	132147779	132164243	ENST00000658258.1	+	LINC01013
31910	chr6	132147784	132169296	ENST00000653266.1	+	LINC01013
31911	chr6	132147789	132164391	ENST00000660939.1	+	LINC01013
31912	chr6	132147789	132169361	ENST00000660058.1	+	LINC01013
31913	chr6	132147799	132164240	ENST00000668744.1	+	LINC01013
31914	chr6	132147799	132169175	ENST00000660563.1	+	LINC01013
31917	chr6	132147799	132169175	ENST00000666171.1	+	LINC01013
31918	chr6	132147799	132169374	ENST00000656169.1	+	LINC01013
31920	chr6	132147807	132169361	ENST00000443303.2	+	LINC01013
31921	chr6	132722786	132734756	ENST00000414302.7	-	VNN3
31922	chr6	132722786	132734765	ENST00000367927.9	-	VNN3
31925	chr6	132722786	132736935	ENST00000673794.1	-	VNN3
31927	chr6	132722788	132734765	ENST00000425515.6	-	VNN3
31928	chr6	132722925	132734765	ENST00000392393.7	-	VNN3
31929	chr6	132722925	132734692	ENST00000417437.6	-	VNN3
31931	chr6	132722925	132734692	ENST00000519686.6	-	VNN3
31932	chr6	132722925	132734692	ENST00000509351.5	-	VNN3
31933	chr6	132722925	132734692	ENST00000427187.6	-	VNN3
31934	chr6	132722925	132734692	ENST00000423615.6	-	VNN3
31935	chr6	132722925	132734692	ENST00000275223.7	-	VNN3
31938	chr6	132723108	132734765	ENST00000674148.1	-	VNN3
31939	chr6	132724920	132734765	ENST00000450865.2	-	VNN3
31940	chr6	132733633	132734765	ENST00000448644.2	-	VNN3
31941	chr6	132814568	132817564	ENST00000230050.4	+	RPS12
31942	chr6	132814568	132817564	ENST00000484616.2	+	RPS12
31948	chr6	133240513	133247816	ENST00000683421.1	+	EYA4
31949	chr6	133240547	133247816	ENST00000684513.1	+	EYA4
31950	chr6	133240548	133247820	ENST00000683361.1	+	EYA4
31951	chr6	133240597	133247816	ENST00000684425.1	+	EYA4
31952	chr6	133240597	133528902	ENST00000452339.6	+	EYA4
31953	chr6	133240883	133247816	ENST00000683422.1	+	EYA4
31954	chr6	133241069	133247521	ENST00000683832.1	+	EYA4
31955	chr6	133241076	133247816	ENST00000682730.1	+	EYA4
31956	chr6	133241302	133247816	ENST00000684040.1	+	EYA4
31957	chr6	133241330	133247816	ENST00000683580.1	+	EYA4
31958	chr6	133241350	133531413	ENST00000430974.6	+	EYA4
31959	chr6	133241356	133532128	ENST00000355286.12	+	EYA4
31960	chr6	133241372	133248853	ENST00000441015.1	+	EYA4
31961	chr6	133241376	133532085	ENST00000355167.8	+	EYA4
31962	chr6	133241417	133529530	ENST00000431403.3	+	EYA4
31963	chr6	133241585	133529530	ENST00000531901.5	+	EYA4
31964	chr6	133241630	133529537	ENST00000525849.6	+	EYA4
31965	chr6	133241631	133523161	ENST00000684773.1	+	EYA4
31966	chr6	133242705	133247816	ENST00000684097.1	+	EYA4
31967	chr6	133952169	133987499	ENST00000613034.4	+	TBPL1
31968	chr6	133952169	133984479	ENST00000416965.5	+	TBPL1
31970	chr6	133952285	133980260	ENST00000457715.1	+	TBPL1
31971	chr6	133953194	133984723	ENST00000367871.5	+	TBPL1
31972	chr6	133953223	133990432	ENST00000237264.9	+	TBPL1
31973	chr6	133953223	133982872	ENST00000367869.1	+	TBPL1
31975	chr6	134169249	134175991	ENST00000413996.7	-	SGK1
31976	chr6	134169251	134174896	ENST00000237305.11	-	SGK1
31977	chr6	134169255	134318112	ENST00000367858.10	-	SGK1
31978	chr6	134169880	134177905	ENST00000528577.5	-	SGK1
31979	chr6	134173063	134230467	ENST00000524387.5	-	SGK1
31980	chr6	134173080	134249540	ENST00000531575.5	-	SGK1
31981	chr6	134173116	134177860	ENST00000532021.5	-	SGK1
31982	chr6	134173554	134317911	ENST00000461976.2	-	SGK1
31983	chr6	134173800	134177847	ENST00000525700.1	-	SGK1
31984	chr6	135181307	135219172	ENST00000341911.10	+	MYB
31985	chr6	135181307	135219172	ENST00000442647.7	+	MYB
31990	chr6	135181314	135219167	ENST00000525477.5	+	MYB
31991	chr6	135181314	135219171	ENST00000316528.12	+	MYB
31992	chr6	135181314	135219167	ENST00000618728.4	+	MYB
31993	chr6	135181314	135219167	ENST00000533837.5	+	MYB
31995	chr6	135181314	135219171	ENST00000616088.4	+	MYB
31996	chr6	135181314	135219167	ENST00000463282.6	+	MYB
31997	chr6	135181314	135219167	ENST00000367812.6	+	MYB
32000	chr6	135181314	135219167	ENST00000339290.9	+	MYB
32005	chr6	135181327	135219173	ENST00000367814.8	+	MYB
32006	chr6	135181380	135203766	ENST00000527615.5	+	MYB
32007	chr6	135181420	135194542	ENST00000420123.6	+	MYB
32008	chr6	136922300	136925660	ENST00000331858.5	+	SLC35D3
32009	chr6	138161938	138344663	ENST00000251691.5	+	ARFGEF3
32010	chr6	138422042	138572540	ENST00000427025.6	-	NHSL1
32011	chr6	138433507	138545711	ENST00000342260.9	-	NHSL1
32012	chr6	138447064	138692571	ENST00000491526.6	-	NHSL1
32013	chr6	139135079	139180802	ENST00000367658.3	+	HECA
32014	chr6	139144203	139239305	ENST00000589192.5	-	RP1-225E12.2
32015	chr6	139144390	139239305	ENST00000587577.5	-	RP1-225E12.2
32016	chr6	139144476	139239305	ENST00000586229.5	-	RP1-225E12.2
32017	chr6	139240060	139291998	ENST00000358430.8	-	TXLNB
32018	chr6	139271361	139507598	ENST00000650173.1	+	RP11-445F6.2
32019	chr6	139371806	139374648	ENST00000367651.4	-	CITED2
32020	chr6	139372254	139374362	ENST00000536159.2	-	CITED2
32021	chr6	139372254	139374213	ENST00000537332.2	-	CITED2
32027	chr6	139373073	139374605	ENST00000618718.1	-	CITED2
32028	chr6	139677638	139860475	ENST00000644936.1	+	FILNC1
32029	chr6	139677638	139860476	ENST00000647189.1	+	FILNC1
32030	chr6	139677644	139860476	ENST00000642381.1	+	FILNC1
32031	chr6	139705619	139860476	ENST00000647420.1	+	FILNC1
32032	chr6	139839686	139860475	ENST00000646293.1	+	FILNC1
32033	chr6	139854849	139859808	ENST00000414038.5	+	FILNC1
32034	chr6	139854918	139860151	ENST00000431609.1	+	FILNC1
32035	chr6	139856103	139877391	ENST00000445585.1	-	RP5-899B16.2
32036	chr6	142301853	142446266	ENST00000230173.10	+	ADGRG6
32037	chr6	142301858	142446254	ENST00000367608.6	+	ADGRG6
32038	chr6	142301949	142370954	ENST00000415128.6	+	ADGRG6
32039	chr6	142302006	142446261	ENST00000296932.13	+	ADGRG6
32040	chr6	142302006	142446261	ENST00000367609.8	+	ADGRG6
32042	chr6	142302620	142370451	ENST00000541199.5	+	ADGRG6
32043	chr6	142302625	142367890	ENST00000435011.6	+	ADGRG6
32044	chr6	142302625	142381991	ENST00000545477.1	+	ADGRG6
32045	chr6	142751468	142945176	ENST00000367603.8	-	HIVEP2
32046	chr6	142751477	142946365	ENST00000367604.6	-	HIVEP2
32047	chr6	143060495	143333356	ENST00000367601.8	+	AIG1
32048	chr6	143060852	143333293	ENST00000447498.5	+	AIG1
32049	chr6	143060853	143340290	ENST00000646199.1	+	AIG1
32050	chr6	143060888	143341058	ENST00000357847.9	+	AIG1
32051	chr6	143060898	143190597	ENST00000629020.2	+	AIG1
32052	chr6	143060900	143190597	ENST00000494282.6	+	AIG1
32053	chr6	143060900	143335530	ENST00000275235.8	+	AIG1
32054	chr6	143060900	143061606	ENST00000367596.5	+	AIG1
32055	chr6	143422831	143450695	ENST00000237283.9	-	ADAT2
32056	chr6	143444556	143450673	ENST00000367593.1	-	ADAT2
32057	chr6	143450804	143490616	ENST00000367591.5	+	PEX3
32058	chr6	143450806	143472261	ENST00000367592.5	+	PEX3
32059	chr6	143536844	143824164	ENST00000367584.8	+	PHACTR2
32060	chr6	143608179	143831185	ENST00000427704.6	+	PHACTR2
32061	chr6	143608184	143823750	ENST00000305766.10	+	PHACTR2
32062	chr6	143677964	143824121	ENST00000440869.6	+	PHACTR2
32063	chr6	143677982	143826177	ENST00000367582.7	+	PHACTR2
32064	chr6	143678018	143754138	ENST00000402863.3	+	PHACTR2
32065	chr6	143678023	143765500	ENST00000451827.6	+	PHACTR2
32066	chr6	143678047	143765474	ENST00000542769.5	+	PHACTR2
32067	chr6	143678067	143755499	ENST00000397980.3	+	PHACTR2
32068	chr6	143940299	144008259	ENST00000649307.1	-	PLAGL1
32069	chr6	143940299	144008259	ENST00000674357.1	-	PLAGL1
32070	chr6	143940301	144008406	ENST00000354765.6	-	PLAGL1
32071	chr6	143940301	144064599	ENST00000437412.5	-	PLAGL1
32072	chr6	143940301	144064599	ENST00000444202.5	-	PLAGL1
32073	chr6	143940301	144008416	ENST00000416623.5	-	PLAGL1
32075	chr6	143940334	144008430	ENST00000649211.1	-	PLAGL1
32076	chr6	143940745	144008384	ENST00000625622.2	-	PLAGL1
32077	chr6	143940797	144008232	ENST00000650125.1	-	PLAGL1
32078	chr6	143940911	144008256	ENST00000647880.1	-	PLAGL1
32079	chr6	143941423	144008261	ENST00000417959.4	-	PLAGL1
32080	chr6	143942352	144064598	ENST00000628651.2	-	PLAGL1
32081	chr6	143942419	144064598	ENST00000626294.2	-	PLAGL1
32082	chr6	143942435	144064599	ENST00000626462.2	-	PLAGL1
32083	chr6	143942439	144064599	ENST00000627449.2	-	PLAGL1
32084	chr6	143942623	144064511	ENST00000626373.2	-	PLAGL1
32085	chr6	143942623	144008118	ENST00000629195.2	-	PLAGL1
32087	chr6	143948246	144007347	ENST00000626022.2	-	PLAGL1
32088	chr6	143948259	144064575	ENST00000628069.2	-	PLAGL1
32089	chr6	143948343	144064598	ENST00000628630.2	-	PLAGL1
32090	chr6	143965786	144008794	ENST00000629890.2	-	PLAGL1
32091	chr6	143965955	144008823	ENST00000631184.1	-	PLAGL1
32092	chr6	143968608	144064540	ENST00000493898.1	-	PLAGL1
32093	chr6	144004915	144008262	ENST00000635591.1	-	HYMAI
32094	chr6	144007226	144007464	ENST00000620949.1	+	ENSG10010134178.1
32095	chr6	145382534	145735281	ENST00000638717.1	-	EPM2A
32096	chr6	145625303	145735986	ENST00000639423.1	-	EPM2A
32097	chr6	145625303	145735470	ENST00000639049.1	-	EPM2A
32099	chr6	145625304	145735520	ENST00000367519.9	-	EPM2A
32100	chr6	145625305	145735276	ENST00000638554.1	-	EPM2A
32101	chr6	145625352	145736023	ENST00000611340.5	-	EPM2A
32102	chr6	145625370	145735498	ENST00000435470.2	-	EPM2A
32103	chr6	145625490	145735498	ENST00000638262.1	-	EPM2A
32104	chr6	145626759	145735281	ENST00000640351.1	-	EPM2A
32105	chr6	145627278	145735964	ENST00000640980.1	-	EPM2A
32106	chr6	145635429	145735514	ENST00000640297.1	-	EPM2A
32107	chr6	145671334	145735989	ENST00000640898.1	-	EPM2A
32108	chr6	145734577	145735426	ENST00000639649.1	-	EPM2A
32109	chr6	146824538	147174053	ENST00000662679.1	-	STXBP5-AS1
32110	chr6	146841413	147131939	ENST00000654318.1	-	STXBP5-AS1
32111	chr6	146841439	147202467	ENST00000657809.1	-	STXBP5-AS1
32112	chr6	146841439	147131918	ENST00000661216.1	-	STXBP5-AS1
32113	chr6	146841439	147131943	ENST00000655172.1	-	STXBP5-AS1
32114	chr6	146841439	147131953	ENST00000656581.1	-	STXBP5-AS1
32115	chr6	146841439	147131966	ENST00000667141.1	-	STXBP5-AS1
32116	chr6	146841439	147131986	ENST00000654921.1	-	STXBP5-AS1
32117	chr6	146841439	147131986	ENST00000657550.1	-	STXBP5-AS1
32118	chr6	146841439	147131986	ENST00000660323.1	-	STXBP5-AS1
32120	chr6	146841913	147131923	ENST00000657117.1	-	STXBP5-AS1
32121	chr6	146841913	147131953	ENST00000655759.1	-	STXBP5-AS1
32122	chr6	146841913	147131953	ENST00000662560.1	-	STXBP5-AS1
32123	chr6	146841913	147204555	ENST00000660355.1	-	STXBP5-AS1
32125	chr6	146841919	147131986	ENST00000671674.1	-	STXBP5-AS1
32126	chr6	146841949	147131967	ENST00000665150.1	-	STXBP5-AS1
32127	chr6	146842565	147204540	ENST00000427394.5	-	STXBP5-AS1
32128	chr6	146842622	147131976	ENST00000661610.1	-	STXBP5-AS1
32129	chr6	146842904	147131943	ENST00000659980.1	-	STXBP5-AS1
32130	chr6	146843113	147204614	ENST00000367477.7	-	STXBP5-AS1
32131	chr6	146843139	147131986	ENST00000671556.1	-	STXBP5-AS1
32132	chr6	146843150	147131939	ENST00000663777.1	-	STXBP5-AS1
32133	chr6	146843150	147131986	ENST00000670235.1	-	STXBP5-AS1
32136	chr6	146843154	147131976	ENST00000663694.1	-	STXBP5-AS1
32137	chr6	146843193	147131983	ENST00000667163.1	-	STXBP5-AS1
32138	chr6	146843245	147131986	ENST00000664872.1	-	STXBP5-AS1
32139	chr6	146843261	147131918	ENST00000666827.1	-	STXBP5-AS1
32140	chr6	146843261	147131937	ENST00000653851.1	-	STXBP5-AS1
32143	chr6	146843276	147131986	ENST00000668874.1	-	STXBP5-AS1
32144	chr6	146843278	147131953	ENST00000653106.1	-	STXBP5-AS1
32145	chr6	146843280	147131953	ENST00000657865.1	-	STXBP5-AS1
32146	chr6	146843280	147131939	ENST00000669549.1	-	STXBP5-AS1
32148	chr6	146843280	147131986	ENST00000665382.1	-	STXBP5-AS1
32150	chr6	146843280	147131953	ENST00000664859.1	-	STXBP5-AS1
32151	chr6	146843280	147131953	ENST00000666983.1	-	STXBP5-AS1
32153	chr6	146844311	147131986	ENST00000657036.1	-	STXBP5-AS1
32154	chr6	146844311	147131986	ENST00000667404.1	-	STXBP5-AS1
32155	chr6	146850158	147131953	ENST00000433308.2	-	STXBP5-AS1
32156	chr6	146861805	147119463	ENST00000458125.5	-	STXBP5-AS1
32157	chr6	146863895	147131986	ENST00000655055.1	-	STXBP5-AS1
32158	chr6	146911825	147131986	ENST00000431143.5	-	STXBP5-AS1
32159	chr6	146962390	147131986	ENST00000447072.6	-	STXBP5-AS1
32160	chr6	147204424	147390476	ENST00000367481.7	+	STXBP5
32161	chr6	147204424	147293385	ENST00000546097.5	+	STXBP5
32162	chr6	147204532	147384755	ENST00000321680.10	+	STXBP5
32163	chr6	147204532	147384755	ENST00000367480.7	+	STXBP5
32168	chr6	148747029	149076990	ENST00000367463.5	+	UST
32169	chr6	149658152	149718101	ENST00000543571.6	-	LATS1
32170	chr6	149682918	149718105	ENST00000392273.7	-	LATS1
32171	chr6	149717620	149718888	ENST00000623174.1	+	RP11-350J20.13
32172	chr6	151364114	151391559	ENST00000325144.5	-	ZBTB2
32173	chr6	152121686	152636890	ENST00000423061.6	-	SYNE1
32174	chr6	152121686	152637362	ENST00000367255.10	-	SYNE1
32177	chr6	152376064	152636683	ENST00000461872.6	-	SYNE1
32178	chr6	152427603	152628331	ENST00000367253.8	-	SYNE1
32179	chr6	152433524	152636883	ENST00000367248.7	-	SYNE1
32180	chr6	152435303	152636914	ENST00000673163.1	-	SYNE1
32181	chr6	152435390	152628331	ENST00000413186.6	-	SYNE1
32182	chr6	152462529	152628483	ENST00000466159.6	-	SYNE1
32183	chr6	152465292	152637801	ENST00000537750.5	-	SYNE1
32184	chr6	152477915	152637399	ENST00000610489.2	-	SYNE1
32185	chr6	152970528	152983579	ENST00000367241.3	-	FBXO5
32186	chr6	152970534	152983041	ENST00000229758.8	-	FBXO5
32187	chr6	154387514	154510685	ENST00000607772.6	-	CNKSR3
32188	chr6	154733377	154834244	ENST00000417268.3	+	SCAF8
32189	chr6	154733377	154834244	ENST00000367186.7	+	SCAF8
32190	chr6	154733377	154792946	ENST00000461219.5	+	SCAF8
32192	chr6	154733415	154834221	ENST00000367178.8	+	SCAF8
32193	chr6	156776019	157210779	ENST00000346085.10	+	ARID1B
32194	chr6	156776359	156778422	ENST00000603191.2	-	RP11-230C9.2
32195	chr6	156777377	157210779	ENST00000636930.2	+	ARID1B
32196	chr6	156777929	157210777	ENST00000647938.1	+	ARID1B
32197	chr6	156777929	157209142	ENST00000350026.10	+	ARID1B
32200	chr6	156777940	157051912	ENST00000674298.1	+	ARID1B
32201	chr6	156778973	157154309	ENST00000674190.1	+	ARID1B
32202	chr6	156779432	157209142	ENST00000414678.7	+	ARID1B
32203	chr6	156901375	157186620	ENST00000319584.11	+	ARID1B
32204	chr6	156935470	157152404	ENST00000452544.2	+	ARID1B
32205	chr6	157022285	157208694	ENST00000635849.1	+	ARID1B
32206	chr6	157030305	157141277	ENST00000637003.1	+	ARID1B
32207	chr6	157036314	157208683	ENST00000637904.1	+	ARID1B
32208	chr6	157084765	157111305	ENST00000493658.2	+	ARID1B
32209	chr6	157084771	157208361	ENST00000637810.1	+	ARID1B
32210	chr6	157289024	157323519	ENST00000400788.9	-	TMEM242
32211	chr6	157318180	157323601	ENST00000367144.4	-	TMEM242
32212	chr6	157381132	157673945	ENST00000414563.6	+	ZDHHC14
32213	chr6	157381189	157678157	ENST00000359775.10	+	ZDHHC14
32214	chr6	157542584	157672873	ENST00000518214.5	+	ZDHHC14
32215	chr6	157592772	157673938	ENST00000341375.12	+	ZDHHC14
32216	chr6	157629388	157673937	ENST00000523706.5	+	ZDHHC14
32217	chr6	157630313	157673529	ENST00000517432.5	+	ZDHHC14
32218	chr6	157631121	157673529	ENST00000422910.2	+	ZDHHC14
32219	chr6	158232235	158312662	ENST00000620026.1	+	TULP4
32220	chr6	159679118	159762529	ENST00000546087.5	-	SOD2
32221	chr6	159684874	159727357	ENST00000545162.5	-	SOD2
32222	chr6	159684895	159726944	ENST00000535561.5	-	SOD2
32223	chr6	159684903	159745186	ENST00000537657.5	-	SOD2
32224	chr6	159684938	159727353	ENST00000401980.3	-	SOD2
32225	chr6	159725584	159756319	ENST00000358372.8	+	WTAP
32226	chr6	159726995	159755713	ENST00000650096.1	+	WTAP
32227	chr6	159726997	159749416	ENST00000614346.4	+	WTAP
32228	chr6	159778986	159789703	ENST00000392168.6	-	TCP1
32229	chr6	159783989	159789672	ENST00000543532.5	-	TCP1
32230	chr6	159784798	159789672	ENST00000538128.5	-	TCP1
32231	chr6	159785473	159789672	ENST00000537390.5	-	TCP1
32232	chr6	159788436	159789673	ENST00000546023.1	-	TCP1
32233	chr6	165327288	165663241	ENST00000539869.4	-	PDE10A
32234	chr6	165327313	165988033	ENST00000678161.1	-	PDE10A
32235	chr6	165327383	165987965	ENST00000672902.1	-	PDE10A
32236	chr6	165331049	165986603	ENST00000676766.1	-	PDE10A
32237	chr6	165331049	165986603	ENST00000647768.3	-	PDE10A
32238	chr6	165331403	165987935	ENST00000672859.1	-	PDE10A
32239	chr6	165660068	165662554	ENST00000616273.1	-	PDE10A
32240	chr6	165711018	165988078	ENST00000649882.1	-	PDE10A
32241	chr6	165893824	165988062	ENST00000650248.1	-	PDE10A
32242	chr6	165939455	165988039	ENST00000455853.1	-	PDE10A
32243	chr6	165946771	165987991	ENST00000584179.1	-	PDE10A
32244	chr6	165948222	165988048	ENST00000584911.1	-	PDE10A
32245	chr6	165987550	165989615	ENST00000629776.1	+	LINC00602
32246	chr6	166409363	166627251	ENST00000265678.9	-	RPS6KA2
32247	chr6	166409387	166862511	ENST00000510118.5	-	RPS6KA2
32248	chr6	166411231	166862551	ENST00000503859.5	-	RPS6KA2
32249	chr6	166498610	166627522	ENST00000507350.5	-	RPS6KA2
32250	chr6	166504514	166906451	ENST00000512860.5	-	RPS6KA2
32251	chr6	166504598	166757911	ENST00000507371.5	-	RPS6KA2
32252	chr6	166508222	166862670	ENST00000506565.1	-	RPS6KA2
32253	chr6	166510279	166627972	ENST00000511034.1	-	RPS6KA2
32254	chr6	169213253	169245773	ENST00000660724.1	+	XXyac-YX65C7_A.2
32255	chr6	169215779	169254044	ENST00000366787.7	-	THBS2
32256	chr6	169215784	169253846	ENST00000617924.6	-	THBS2
32257	chr6	169215787	169254050	ENST00000676628.1	-	THBS2
32258	chr6	169215793	169253838	ENST00000649844.1	-	THBS2
32259	chr6	169215795	169250860	ENST00000676760.1	-	THBS2
32260	chr6	169215796	169251450	ENST00000676498.1	-	THBS2
32261	chr6	169215803	169243866	ENST00000678378.1	-	THBS2
32262	chr6	169215907	169253846	ENST00000677429.1	-	THBS2
32263	chr6	169216089	169250844	ENST00000676869.1	-	THBS2
32264	chr6	169230875	169254021	ENST00000677398.1	-	THBS2
32265	chr6	169751621	169756735	ENST00000592367.5	+	ERMARD
32266	chr6	169751621	169759060	ENST00000590711.5	+	ERMARD
32267	chr6	169751621	169781584	ENST00000366772.6	+	ERMARD
32268	chr6	169751621	169781600	ENST00000366773.8	+	ERMARD
32269	chr6	169751624	169756764	ENST00000592745.5	+	ERMARD
32270	chr6	169751624	169758984	ENST00000592315.5	+	ERMARD
32271	chr6	169751624	169781520	ENST00000392095.8	+	ERMARD
32272	chr6	169751637	169781516	ENST00000418781.7	+	ERMARD
32273	chr6	169751637	169755655	ENST00000592580.5	+	ERMARD
32274	chr6	169751637	169759857	ENST00000586341.5	+	ERMARD
32275	chr6	169751647	169756415	ENST00000588437.5	+	ERMARD
32276	chr6	170282205	170291078	ENST00000366756.4	-	DLL1
32277	chr6	170289700	170306565	ENST00000630500.1	-	DLL1
32278	chr6	170290702	170405348	ENST00000630384.2	+	FAM120B
32279	chr6	170535119	170553307	ENST00000262193.7	-	PSMB1
32280	chr7	192570	260772	ENST00000313766.6	+	FAM20C
32281	chr7	195241	208976	ENST00000477004.1	+	FAM20C
32282	chr7	497257	519409	ENST00000402802.7	-	PDGFA
32283	chr7	498308	519394	ENST00000354513.9	-	PDGFA
32284	chr7	498492	518508	ENST00000400761.7	-	PDGFA
32285	chr7	512356	520296	ENST00000405692.2	-	PDGFA
32286	chr7	512444	520208	ENST00000426681.2	-	PDGFA
32287	chr7	549197	727281	ENST00000537384.6	-	PRKAR1B
32288	chr7	549741	727650	ENST00000403562.5	-	PRKAR1B
32289	chr7	607395	727341	ENST00000417852.5	-	PRKAR1B
32290	chr7	696712	727237	ENST00000488474.1	-	PRKAR1B
32291	chr7	716618	726977	ENST00000478198.1	-	PRKAR1B
32292	chr7	726698	786475	ENST00000297440.11	+	DNAAF5
32293	chr7	851949	896435	ENST00000457861.1	+	SUN1
32294	chr7	876553	896436	ENST00000265857.8	+	GET4
32295	chr7	883542	896436	ENST00000407192.5	+	GET4
32296	chr7	892299	895658	ENST00000464468.1	+	GET4
32297	chr7	898777	975549	ENST00000457254.5	-	COX19
32298	chr7	964851	975549	ENST00000344111.4	-	COX19
32299	chr7	972700	975549	ENST00000466146.1	-	COX19
32300	chr7	996985	1138257	ENST00000357429.10	-	C7orf50
32301	chr7	996986	1138257	ENST00000397100.6	-	C7orf50
32302	chr7	997005	1138247	ENST00000397098.8	-	C7orf50
32303	chr7	997493	1127388	ENST00000488073.1	-	C7orf50
32304	chr7	997606	1055306	ENST00000444428.5	-	C7orf50
32305	chr7	997632	1138260	ENST00000491163.1	-	C7orf50
32306	chr7	1044545	1059261	ENST00000444847.2	+	GPR146
32307	chr7	1470276	1504389	ENST00000404767.8	-	INTS1
32308	chr7	1815793	2232945	ENST00000402746.5	-	MAD1L1
32309	chr7	1815793	2232974	ENST00000399654.6	-	MAD1L1
32310	chr7	1815793	2233243	ENST00000406869.5	-	MAD1L1
32311	chr7	1815794	2232945	ENST00000265854.12	-	MAD1L1
32312	chr7	1815803	2242215	ENST00000651235.1	-	RP11-383A19.1
32313	chr7	2222574	2232945	ENST00000429779.1	-	MAD1L1
32314	chr7	2251769	2314441	ENST00000222990.8	-	SNX8
32315	chr7	2264365	2309946	ENST00000435060.5	-	SNX8
32316	chr7	2264392	2299437	ENST00000457286.5	-	SNX8
32317	chr7	2264439	2354309	ENST00000435336.5	-	SNX8
32318	chr7	2274959	2314441	ENST00000494722.1	-	SNX8
32319	chr7	2275115	2354318	ENST00000447136.1	-	SNX8
32320	chr7	2278113	2307950	ENST00000419693.1	-	SNX8
32321	chr7	2354085	2366435	ENST00000431643.5	+	EIF3B
32322	chr7	2354826	2380745	ENST00000360876.9	+	EIF3B
32323	chr7	2354866	2364396	ENST00000413917.5	+	EIF3B
32324	chr7	2354881	2380745	ENST00000397011.2	+	EIF3B
32325	chr7	2512528	2528427	ENST00000402506.5	+	LFNG
32326	chr7	2517862	2528429	ENST00000402045.5	+	LFNG
32327	chr7	2518553	2528427	ENST00000338732.7	+	LFNG
32328	chr7	2519773	2528429	ENST00000222725.10	+	LFNG
32329	chr7	2519861	2529177	ENST00000359574.7	+	LFNG
32330	chr7	2558971	2614733	ENST00000623361.3	+	IQCE
32331	chr7	2558978	2614728	ENST00000402050.7	+	IQCE
32332	chr7	2559020	2578526	ENST00000415271.6	+	IQCE
32333	chr7	2559047	2601949	ENST00000470731.5	+	IQCE
32334	chr7	2559051	2610162	ENST00000438376.6	+	IQCE
32335	chr7	2559056	2610278	ENST00000325997.13	+	IQCE
32336	chr7	2559078	2607555	ENST00000476665.5	+	IQCE
32337	chr7	2559137	2610269	ENST00000404984.5	+	IQCE
32338	chr7	2559148	2607562	ENST00000611775.4	+	IQCE
32339	chr7	2559423	2610162	ENST00000325979.11	+	IQCE
32340	chr7	2559426	2578355	ENST00000423395.5	+	IQCE
32341	chr7	2566558	2578355	ENST00000422276.3	+	IQCE
32342	chr7	3301251	4269000	ENST00000404826.7	+	SDK1
32343	chr7	3301586	4269000	ENST00000615806.4	+	SDK1
32344	chr7	3301586	4266408	ENST00000389531.7	+	SDK1
32345	chr7	4129684	4269000	ENST00000476701.5	+	SDK1
32346	chr7	4174221	4179258	ENST00000481856.1	+	SDK1
32347	chr7	4682294	4771442	ENST00000328914.5	+	FOXK1
32348	chr7	4775614	4791714	ENST00000647984.1	+	AP5Z1
32349	chr7	4775622	4794397	ENST00000649063.2	+	AP5Z1
32350	chr7	4775632	4791752	ENST00000477680.6	+	AP5Z1
32351	chr7	4775633	4784942	ENST00000650451.1	+	AP5Z1
32352	chr7	4775637	4791714	ENST00000650310.1	+	AP5Z1
32353	chr7	4775651	4794395	ENST00000648925.1	+	AP5Z1
32354	chr7	4973987	4986591	ENST00000493407.5	+	RNF216P1
32355	chr7	4973987	4995522	ENST00000406089.6	+	RNF216P1
32356	chr7	4974015	4996893	ENST00000477090.5	+	RNF216P1
32357	chr7	4983717	5073221	ENST00000407184.5	+	RBAK-RBAKDN
32358	chr7	5045820	5067257	ENST00000353796.7	+	RBAK
32359	chr7	5045859	5069487	ENST00000396912.2	+	RBAK
32360	chr7	5045910	5073221	ENST00000396904.2	+	RBAK-RBAKDN
32361	chr7	5282942	5306912	ENST00000396872.8	+	SLC29A4
32362	chr7	5282968	5304060	ENST00000297195.8	+	SLC29A4
32363	chr7	5283028	5304060	ENST00000406453.3	+	SLC29A4
32364	chr7	5306789	5423546	ENST00000399537.8	-	TNRC18
32365	chr7	5306810	5423834	ENST00000430969.6	-	TNRC18
32366	chr7	5389449	5425414	ENST00000399434.2	-	TNRC18
32367	chr7	5419826	5420767	ENST00000342963.2	+	AC093620.5
32368	chr7	5419845	5423122	ENST00000455866.1	+	AC092171.2
32369	chr7	5426276	5428927	ENST00000610122.1	-	RP11-1275H24.1
32370	chr7	5526408	5530601	ENST00000674681.1	-	ACTB
32371	chr7	5527146	5530581	ENST00000676397.1	-	ACTB
32372	chr7	5527146	5529949	ENST00000642480.2	-	ACTB
32374	chr7	5527146	5530604	ENST00000473257.3	-	ACTB
32375	chr7	5527146	5530604	ENST00000676189.1	-	ACTB
32376	chr7	5527146	5530604	ENST00000676319.1	-	ACTB
32378	chr7	5527147	5530601	ENST00000646664.1	-	ACTB
32379	chr7	5527151	5563902	ENST00000675515.1	-	ACTB
32380	chr7	5527151	5530590	ENST00000477812.2	-	ACTB
32382	chr7	5527155	5530601	ENST00000425660.5	-	ACTB
32383	chr7	5527155	5530601	ENST00000462494.5	-	ACTB
32386	chr7	5527535	5530602	ENST00000493945.6	-	ACTB
32387	chr7	5527797	5530627	ENST00000432588.6	-	ACTB
32388	chr7	5528010	5530597	ENST00000645576.1	-	ACTB
32389	chr7	5528149	5530604	ENST00000647275.1	-	ACTB
32390	chr7	5528716	5530601	ENST00000484841.6	-	ACTB
32391	chr7	5528933	5530600	ENST00000645025.1	-	ACTB
32392	chr7	5529066	5530583	ENST00000480301.1	-	ACTB
32393	chr7	5529215	5562828	ENST00000443528.5	-	ACTB
32394	chr7	5529234	5529982	ENST00000417101.2	-	ACTB
32395	chr7	5529281	5562790	ENST00000414620.1	-	ACTB
32396	chr7	5592815	5606655	ENST00000382361.8	+	FSCN1
32397	chr7	5620046	5781696	ENST00000425013.6	-	RNF216
32398	chr7	5620046	5781663	ENST00000389902.8	-	RNF216
32399	chr7	5741578	5781646	ENST00000411812.1	-	RNF216
32400	chr7	6374526	6403967	ENST00000348035.9	+	RAC1
32401	chr7	6374538	6402520	ENST00000356142.4	+	RAC1
32402	chr7	6374562	6402481	ENST00000488373.5	+	RAC1
32403	chr7	6391457	6402502	ENST00000497741.5	+	RAC1
32404	chr7	6663973	6708901	ENST00000366167.2	+	AC073343.13
32405	chr7	6688432	6706947	ENST00000405858.6	-	ZNF12
32406	chr7	6688432	6700914	ENST00000404360.5	-	ZNF12
32412	chr7	6690448	6706923	ENST00000342651.9	-	ZNF12
32413	chr7	6798936	6826275	ENST00000316731.13	-	CCZ1B
32414	chr7	6798940	6826770	ENST00000626257.2	-	CCZ1B
32415	chr7	6813022	6826243	ENST00000411858.1	-	CCZ1B
32416	chr7	6824387	6826272	ENST00000486840.1	-	CCZ1B
32417	chr7	10931942	10940153	ENST00000339600.6	-	NDUFA4
32418	chr7	10940422	10940735	ENST00000604183.1	+	RP5-855F16.1
32419	chr7	12211269	12230939	ENST00000420833.5	+	TMEM106B
32420	chr7	12211293	12243367	ENST00000396668.8	+	TMEM106B
32421	chr7	12211295	12224274	ENST00000444443.5	+	TMEM106B
32422	chr7	12211299	12243367	ENST00000396667.7	+	TMEM106B
32423	chr7	12211308	12215707	ENST00000453686.1	+	TMEM106B
32424	chr7	12211322	12214885	ENST00000442107.1	+	TMEM106B
32425	chr7	12469620	12542222	ENST00000641054.1	+	AC005281.1
32426	chr7	12483343	12541270	ENST00000635746.1	+	AC005281.1
32427	chr7	12496428	12541910	ENST00000418428.6	+	AC005281.1
32428	chr7	12504398	12528928	ENST00000443874.1	+	AC005281.1
32429	chr7	12504423	12541135	ENST00000424453.1	+	AC005281.1
32430	chr7	12504440	12541270	ENST00000636804.2	+	AC005281.1
32431	chr7	12570124	12571392	ENST00000433040.1	-	AC005281.2
32432	chr7	12570576	12653104	ENST00000341757.9	+	SCIN
32433	chr7	12570718	12581105	ENST00000417018.1	+	SCIN
32434	chr7	12570719	12660182	ENST00000297029.10	+	SCIN
32435	chr7	12570720	12578150	ENST00000436854.1	+	SCIN
32436	chr7	15611211	15686683	ENST00000262041.6	-	MEOX2
32437	chr7	16646130	16704662	ENST00000415365.5	+	BZW2
32438	chr7	16646133	16706512	ENST00000433922.6	+	BZW2
32439	chr7	16646133	16706523	ENST00000630952.2	+	BZW2
32441	chr7	16646159	16697047	ENST00000432311.5	+	BZW2
32442	chr7	16646159	16706523	ENST00000437745.5	+	BZW2
32443	chr7	16646173	16706509	ENST00000436868.5	+	BZW2
32444	chr7	16646180	16706517	ENST00000258761.8	+	BZW2
32445	chr7	16646194	16706481	ENST00000405202.5	+	BZW2
32446	chr7	16916358	17204765	ENST00000645559.1	+	AHR
32447	chr7	16970319	17299288	ENST00000643090.1	-	AC003075.4
32448	chr7	17132189	17346150	ENST00000642825.1	+	AHR
32449	chr7	17166731	17299363	ENST00000659951.1	-	AC003075.4
32450	chr7	17286058	17299368	ENST00000666752.1	-	AC003075.4
32451	chr7	17286274	17299357	ENST00000433005.1	-	AC003075.4
32452	chr7	17298651	17346147	ENST00000242057.9	+	AHR
32453	chr7	17298682	17346152	ENST00000463496.1	+	AHR
32454	chr7	17790760	17940494	ENST00000428135.7	-	SNX13
32455	chr7	17792841	17940468	ENST00000611725.4	-	SNX13
32456	chr7	17793419	17940451	ENST00000409076.6	-	SNX13
32457	chr7	17793763	17821697	ENST00000496855.1	-	SNX13
32458	chr7	18086948	18666923	ENST00000417496.6	+	HDAC9
32459	chr7	18290091	18585326	ENST00000433709.6	+	HDAC9
32460	chr7	18290421	18590486	ENST00000413509.6	+	HDAC9
32461	chr7	18290421	18829392	ENST00000461159.6	+	HDAC9
32464	chr7	18495709	18591544	ENST00000413380.5	+	HDAC9
32465	chr7	18495714	18590376	ENST00000430454.5	+	HDAC9
32466	chr7	18495738	18590354	ENST00000476135.5	+	HDAC9
32467	chr7	18495744	18668731	ENST00000681950.1	+	HDAC9
32468	chr7	18495745	18668837	ENST00000622668.4	+	HDAC9
32469	chr7	18495745	18668843	ENST00000405010.7	+	HDAC9
32470	chr7	18495745	19002416	ENST00000406451.8	+	HDAC9
32471	chr7	18495748	19002416	ENST00000441542.7	+	HDAC9
32472	chr7	18495755	18667105	ENST00000428307.6	+	HDAC9
32473	chr7	18495758	18668131	ENST00000681273.1	+	HDAC9
32474	chr7	18495760	18506036	ENST00000461409.1	+	HDAC9
32475	chr7	18496166	18668843	ENST00000406072.5	+	HDAC9
32476	chr7	18496175	18591544	ENST00000446646.1	+	HDAC9
32477	chr7	18496261	18996197	ENST00000401921.5	+	HDAC9
32478	chr7	18496302	18954316	ENST00000432645.6	+	HDAC9
32479	chr7	18496302	18835649	ENST00000523867.5	+	HDAC9
32481	chr7	18496496	18591533	ENST00000441986.5	+	HDAC9
32482	chr7	18502607	18518071	ENST00000471887.1	+	HDAC9
32483	chr7	18509272	18666900	ENST00000456174.6	+	HDAC9
32484	chr7	18509312	18666979	ENST00000524023.1	+	HDAC9
32485	chr7	19020990	19116924	ENST00000443687.5	-	TWIST1
32486	chr7	19113046	19117118	ENST00000354571.5	-	TWIST1
32487	chr7	19115467	19117636	ENST00000242261.6	-	TWIST1
32488	chr7	19695460	19709037	ENST00000222567.6	-	POLR1F
32489	chr7	20328298	20331681	ENST00000605357.5	-	ITGB8-AS1
32490	chr7	20328528	20331747	ENST00000603156.1	-	ITGB8-AS1
32491	chr7	20330701	20410330	ENST00000537992.5	+	ITGB8
32492	chr7	20330899	20415754	ENST00000222573.5	+	ITGB8
32493	chr7	20331101	20399062	ENST00000478974.1	+	ITGB8
32494	chr7	21900898	21945899	ENST00000406877.8	-	CDCA7L
32495	chr7	21900899	21945878	ENST00000356195.9	-	CDCA7L
32496	chr7	21901798	21945884	ENST00000373934.4	-	CDCA7L
32497	chr7	21908200	21945903	ENST00000457951.5	-	CDCA7L
32498	chr7	21908366	21945878	ENST00000447180.5	-	CDCA7L
32499	chr7	21908420	21944873	ENST00000435031.1	-	CDCA7L
32500	chr7	22492676	22632925	ENST00000439708.1	-	STEAP1B
32501	chr7	22812627	22822849	ENST00000463284.2	-	TOMM7
32502	chr7	22812972	22822791	ENST00000372879.8	-	TOMM7
32503	chr7	22812973	22822849	ENST00000358435.9	-	TOMM7
32504	chr7	22817339	22822852	ENST00000621567.1	-	TOMM7
32505	chr7	22817662	22822810	ENST00000496129.1	-	TOMM7
32506	chr7	23100213	23105703	ENST00000662806.1	-	KLHL7-DT
32507	chr7	23100374	23105702	ENST00000419813.2	-	KLHL7-DT
32508	chr7	23310208	23470491	ENST00000258729.8	-	IGF2BP3
32509	chr7	23311240	23470455	ENST00000421467.6	-	IGF2BP3
32510	chr7	23361340	23470016	ENST00000476938.5	-	IGF2BP3
32511	chr7	23413243	23470360	ENST00000468005.1	-	IGF2BP3
32512	chr7	23504779	23531981	ENST00000297071.9	-	TRA2A
32513	chr7	23504783	23532041	ENST00000392502.8	-	TRA2A
32514	chr7	23504783	23532041	ENST00000621813.4	-	TRA2A
32516	chr7	23504783	23532041	ENST00000538367.5	-	TRA2A
32520	chr7	23507156	23531981	ENST00000494255.5	-	TRA2A
32521	chr7	23513024	23531980	ENST00000490942.1	-	TRA2A
32522	chr7	23516394	23532023	ENST00000448549.1	-	TRA2A
32523	chr7	24573267	24650712	ENST00000432190.5	+	MPP6
32524	chr7	24573414	24687632	ENST00000409761.5	+	MPP6
32525	chr7	25118655	25125260	ENST00000305786.7	-	CYCS
32526	chr7	25123306	25125249	ENST00000409409.5	-	CYCS
32527	chr7	25123443	25125260	ENST00000409764.5	-	CYCS
32528	chr7	25123715	25125260	ENST00000413447.1	-	CYCS
32529	chr7	26171150	26201301	ENST00000679318.1	-	HNRNPA2B1
32530	chr7	26171198	26201481	ENST00000677339.1	-	HNRNPA2B1
32531	chr7	26171417	26201301	ENST00000678501.1	-	HNRNPA2B1
32532	chr7	26171685	26201301	ENST00000676903.1	-	HNRNPA2B1
32533	chr7	26173056	26201301	ENST00000608362.2	-	HNRNPA2B1
32534	chr7	26173570	26201301	ENST00000677631.1	-	HNRNPA2B1
32535	chr7	26184072	26201301	ENST00000676749.1	-	HNRNPA2B1
32536	chr7	26189665	26201301	ENST00000476233.2	-	HNRNPA2B1
32537	chr7	26189665	26201301	ENST00000676932.1	-	HNRNPA2B1
32538	chr7	26189665	26201301	ENST00000677321.1	-	HNRNPA2B1
32539	chr7	26189665	26201301	ENST00000677571.1	-	HNRNPA2B1
32540	chr7	26189665	26201301	ENST00000677669.1	-	HNRNPA2B1
32541	chr7	26189665	26201301	ENST00000677906.1	-	HNRNPA2B1
32542	chr7	26189665	26201301	ENST00000678277.1	-	HNRNPA2B1
32543	chr7	26189665	26201301	ENST00000678973.1	-	HNRNPA2B1
32544	chr7	26189665	26201301	ENST00000679124.1	-	HNRNPA2B1
32545	chr7	26189665	26201397	ENST00000679123.1	-	HNRNPA2B1
32546	chr7	26189665	26201481	ENST00000677574.1	-	HNRNPA2B1
32547	chr7	26189665	26201047	ENST00000679021.1	-	HNRNPA2B1
32548	chr7	26189665	26201047	ENST00000678183.1	-	HNRNPA2B1
32551	chr7	26189708	26201301	ENST00000678631.1	-	HNRNPA2B1
32552	chr7	26189730	26201301	ENST00000678998.1	-	HNRNPA2B1
32553	chr7	26189926	26201529	ENST00000490912.6	-	HNRNPA2B1
32554	chr7	26189926	26200746	ENST00000354667.8	-	HNRNPA2B1
32557	chr7	26189926	26200746	ENST00000618183.5	-	HNRNPA2B1
32560	chr7	26189932	26201301	ENST00000677037.1	-	HNRNPA2B1
32561	chr7	26189932	26201301	ENST00000677839.1	-	HNRNPA2B1
32563	chr7	26189940	26201301	ENST00000676524.1	-	HNRNPA2B1
32564	chr7	26189940	26201301	ENST00000678935.1	-	HNRNPA2B1
32565	chr7	26189940	26201301	ENST00000678962.1	-	HNRNPA2B1
32566	chr7	26189940	26201397	ENST00000679001.1	-	HNRNPA2B1
32567	chr7	26189940	26201481	ENST00000678449.1	-	HNRNPA2B1
32569	chr7	26189940	26201047	ENST00000676746.1	-	HNRNPA2B1
32571	chr7	26189940	26201047	ENST00000678675.1	-	HNRNPA2B1
32574	chr7	26189941	26201047	ENST00000356674.8	-	HNRNPA2B1
32575	chr7	26189942	26201481	ENST00000678431.1	-	HNRNPA2B1
32576	chr7	26189942	26201301	ENST00000678697.1	-	HNRNPA2B1
32578	chr7	26189956	26201301	ENST00000678779.1	-	HNRNPA2B1
32579	chr7	26189956	26201301	ENST00000677396.1	-	HNRNPA2B1
32580	chr7	26189956	26201301	ENST00000676497.1	-	HNRNPA2B1
32586	chr7	26190124	26200746	ENST00000360787.8	-	HNRNPA2B1
32587	chr7	26190131	26201481	ENST00000679243.1	-	HNRNPA2B1
32588	chr7	26190148	26201301	ENST00000677656.1	-	HNRNPA2B1
32589	chr7	26190303	26200784	ENST00000463181.5	-	HNRNPA2B1
32590	chr7	26190395	26201301	ENST00000678884.1	-	HNRNPA2B1
32591	chr7	26195711	26201301	ENST00000495810.2	-	HNRNPA2B1
32592	chr7	26371145	26376237	ENST00000656289.1	-	AC004540.4
32593	chr7	26372143	26376272	ENST00000451368.1	-	AC004540.4
32594	chr7	26372331	26376701	ENST00000451264.1	-	AC004540.4
32595	chr7	27092992	27096000	ENST00000643460.2	-	HOXA1
32596	chr7	27093312	27095996	ENST00000355633.5	-	HOXA1
32597	chr7	27095646	27096327	ENST00000495032.1	+	HOTAIRM1
32598	chr7	27106183	27119595	ENST00000396352.8	-	HOXA3
32599	chr7	27107009	27152583	ENST00000612286.5	-	HOXA3
32600	chr7	27107011	27140221	ENST00000317201.7	-	HOXA3
32601	chr7	27107776	27122173	ENST00000518088.5	+	HOXA-AS2
32602	chr7	27108004	27122887	ENST00000669815.1	+	HOXA-AS2
32603	chr7	27108004	27122879	ENST00000658768.1	+	HOXA-AS2
32605	chr7	27110387	27140206	ENST00000522788.5	-	HOXA3
32606	chr7	27110478	27113845	ENST00000522456.1	-	HOXA3
32607	chr7	27110690	27140225	ENST00000521401.1	-	HOXA3
32608	chr7	27113935	27122199	ENST00000522193.1	+	HOXA-AS2
32609	chr7	27115347	27123377	ENST00000517635.2	+	HOXA-AS2
32610	chr7	27115404	27122173	ENST00000518046.1	+	HOXA-AS2
32611	chr7	27121916	27128760	ENST00000517550.1	+	HOXA-AS2
32612	chr7	27122547	27134302	ENST00000521159.5	+	HOXA-AS2
32613	chr7	27122575	27128693	ENST00000521687.5	+	HOXA-AS2
32614	chr7	27123167	27124267	ENST00000524048.1	+	HOXA-AS2
32615	chr7	27128506	27130780	ENST00000610970.1	-	HOXA4
32616	chr7	27128524	27130757	ENST00000360046.10	-	HOXA4
32617	chr7	27128532	27130733	ENST00000428284.2	-	HOXA4
32618	chr7	27128663	27130191	ENST00000511914.1	-	HOXA4
32619	chr7	27128968	27152561	ENST00000467897.2	-	RP1-170O19.22
32620	chr7	27147162	27155928	ENST00000518947.6	+	HOXA-AS3
32621	chr7	27153715	27156675	ENST00000242159.5	-	HOXA7
32622	chr7	27154782	27155998	ENST00000523796.2	-	HOXA7
32623	chr7	27162437	27165537	ENST00000343483.7	-	HOXA9
32624	chr7	27162599	27169444	ENST00000497089.1	-	HOXA9
32625	chr7	27163306	27170498	ENST00000487384.5	-	HOXA9
32626	chr7	27163520	27165526	ENST00000396345.1	-	HOXA9
32627	chr7	27163534	27180013	ENST00000470747.4	-	HOXA10-HOXA9
32628	chr7	27163602	27165457	ENST00000673744.1	-	HOXA9
32629	chr7	27163602	27165457	ENST00000673917.1	-	HOXA9
32631	chr7	27163663	27175180	ENST00000465941.1	-	HOXA9
32632	chr7	27163681	27169737	ENST00000489695.1	-	HOXA9
32633	chr7	27170591	27174255	ENST00000613671.1	-	HOXA10
32634	chr7	27170604	27174320	ENST00000283921.5	-	HOXA10
32635	chr7	27171219	27180261	ENST00000396344.4	-	HOXA10
32636	chr7	27181156	27185232	ENST00000006015.4	-	HOXA11
32637	chr7	27181509	27185223	ENST00000517402.1	-	HOXA11
32638	chr7	27184506	27189298	ENST00000520360.6	+	HOXA11-AS
32639	chr7	27184571	27188797	ENST00000647851.1	+	HOXA11-AS
32640	chr7	27184670	27189169	ENST00000522863.2	+	HOXA11-AS
32641	chr7	27194363	27200091	ENST00000649031.1	-	HOXA13
32642	chr7	27198574	27201236	ENST00000421733.1	+	HOTTIP
32643	chr7	27199244	27201823	ENST00000605136.6	+	HOTTIP
32644	chr7	27200436	27202822	ENST00000472494.1	+	HOTTIP
32645	chr7	27200464	27200521	ENST00000620415.1	+	ENSG10010136256.1
32646	chr7	27830572	27992056	ENST00000427814.5	-	JAZF1
32647	chr7	27830576	28180795	ENST00000283928.10	-	JAZF1
32648	chr7	27830592	28180611	ENST00000649905.1	-	JAZF1
32649	chr7	27832912	28071684	ENST00000430432.5	-	JAZF1
32650	chr7	27832914	27992252	ENST00000447620.5	-	JAZF1
32651	chr7	27840768	28180578	ENST00000452993.5	-	JAZF1
32652	chr7	27846502	28020799	ENST00000420835.4	-	JAZF1
32653	chr7	27895218	28180632	ENST00000454041.1	-	JAZF1
32654	chr7	29122339	29514667	ENST00000644824.1	+	RP5-1189D6.2
32655	chr7	29146568	29400590	ENST00000439384.5	+	CHN2
32656	chr7	29146596	29480356	ENST00000474070.5	+	CHN2
32657	chr7	29194774	29514328	ENST00000222792.11	+	CHN2
32658	chr7	29194924	29400735	ENST00000409350.5	+	CHN2
32659	chr7	29194941	29512735	ENST00000495789.6	+	CHN2
32660	chr7	29400699	29507303	ENST00000446446.5	+	CHN2
32661	chr7	29479711	29514328	ENST00000412711.6	+	CHN2
32662	chr7	29479945	29507301	ENST00000467441.5	+	CHN2
32663	chr7	29480010	29504820	ENST00000493906.5	+	CHN2
32664	chr7	29480110	29512735	ENST00000439711.6	+	CHN2
32665	chr7	29480110	29512735	ENST00000421775.6	+	CHN2
32666	chr7	29480110	29514327	ENST00000424025.4	+	CHN2
32667	chr7	29480110	29514327	ENST00000409041.7	+	CHN2
32674	chr7	29483815	29512740	ENST00000410098.1	+	CHN2
32675	chr7	29563834	29567293	ENST00000319694.3	+	PRR15
32676	chr7	29920103	29990118	ENST00000426154.5	-	SCRN1
32677	chr7	29920108	29989801	ENST00000242059.10	-	SCRN1
32678	chr7	29923561	29989712	ENST00000425819.6	-	SCRN1
32679	chr7	29923856	29990289	ENST00000434476.6	-	SCRN1
32680	chr7	29940683	29990205	ENST00000421434.5	-	SCRN1
32681	chr7	29944043	29990072	ENST00000494620.1	-	SCRN1
32682	chr7	29947198	29989730	ENST00000409570.3	-	SCRN1
32683	chr7	29988599	30025660	ENST00000419103.1	+	FKBP14-AS1
32684	chr7	29988599	30027543	ENST00000422239.6	+	FKBP14-AS1
32686	chr7	30010586	30026702	ENST00000222803.10	-	FKBP14
32687	chr7	30014287	30026662	ENST00000419018.1	-	FKBP14
32688	chr7	30014670	30026419	ENST00000412494.1	-	FKBP14
32689	chr7	30027403	30049211	ENST00000483799.5	+	PLEKHA8
32690	chr7	30028360	30118345	ENST00000622102.4	+	PLEKHA8
32691	chr7	30028361	30090744	ENST00000258679.11	+	PLEKHA8
32692	chr7	30028391	30130469	ENST00000649443.1	+	PLEKHA8
32693	chr7	30028411	30084650	ENST00000449726.6	+	PLEKHA8
32694	chr7	30028424	30129472	ENST00000396257.6	+	PLEKHA8
32695	chr7	30028440	30130483	ENST00000396259.5	+	PLEKHA8
32696	chr7	30028684	30084663	ENST00000440706.3	+	PLEKHA8
32697	chr7	30134985	30162762	ENST00000324453.13	+	MTURN
32698	chr7	30134987	30157969	ENST00000409688.1	+	MTURN
32699	chr7	30284596	30367689	ENST00000323037.5	+	ZNRF2
32700	chr7	30558112	30594760	ENST00000656284.1	-	GARS1-DT
32701	chr7	30561263	30594776	ENST00000660767.1	-	GARS1-DT
32702	chr7	30562076	30594769	ENST00000584199.5	-	GARS1-DT
32703	chr7	30566403	30594777	ENST00000581794.6	-	GARS1-DT
32704	chr7	30566421	30594763	ENST00000581665.6	-	GARS1-DT
32705	chr7	30566537	30595286	ENST00000663944.1	-	GARS1-DT
32706	chr7	30568676	30594763	ENST00000584372.5	-	GARS1-DT
32707	chr7	30568801	30594795	ENST00000582733.5	-	GARS1-DT
32708	chr7	30574703	30594808	ENST00000579174.5	-	GARS1-DT
32709	chr7	30577499	30594774	ENST00000580440.6	-	GARS1-DT
32710	chr7	30577903	30594809	ENST00000578994.5	-	GARS1-DT
32711	chr7	30578067	30594760	ENST00000583664.5	-	GARS1-DT
32712	chr7	30578069	30594758	ENST00000582549.1	-	GARS1-DT
32713	chr7	30580532	30633882	ENST00000675051.1	+	GARS1
32714	chr7	30594831	30633976	ENST00000675529.1	+	GARS1
32715	chr7	30594831	30633882	ENST00000674807.1	+	GARS1
32716	chr7	30594831	30634029	ENST00000470392.2	+	GARS1
32717	chr7	30594831	30634020	ENST00000674643.1	+	GARS1
32719	chr7	30594832	30633884	ENST00000675810.1	+	GARS1
32720	chr7	30594837	30633976	ENST00000676088.1	+	GARS1
32721	chr7	30594842	30634033	ENST00000674815.1	+	GARS1
32722	chr7	30594842	30633995	ENST00000485784.2	+	GARS1
32724	chr7	30594842	30634033	ENST00000676403.1	+	GARS1
32725	chr7	30594842	30633874	ENST00000676210.1	+	GARS1
32727	chr7	30594858	30622934	ENST00000478124.6	+	GARS1
32728	chr7	30594863	30605448	ENST00000454308.6	+	GARS1
32729	chr7	30594877	30634033	ENST00000675693.1	+	GARS1
32730	chr7	30594877	30634033	ENST00000675651.1	+	GARS1
32731	chr7	30594877	30634033	ENST00000674616.1	+	GARS1
32733	chr7	30594877	30634033	ENST00000674737.1	+	GARS1
32735	chr7	30594877	30634033	ENST00000389266.8	+	GARS1
32736	chr7	30594877	30634033	ENST00000676259.1	+	GARS1
32738	chr7	30594877	30633874	ENST00000676140.1	+	GARS1
32739	chr7	30594877	30633932	ENST00000675859.1	+	GARS1
32741	chr7	30594881	30634026	ENST00000674969.1	+	GARS1
32742	chr7	30594888	30634024	ENST00000676164.1	+	GARS1
32743	chr7	30594893	30634033	ENST00000675886.1	+	GARS1
32744	chr7	30594896	30634033	ENST00000444666.6	+	GARS1
32745	chr7	30594905	30634025	ENST00000675587.1	+	GARS1
32746	chr7	30594907	30634033	ENST00000674851.1	+	GARS1
32747	chr7	30594913	30634033	ENST00000675863.1	+	GARS1
32748	chr7	31751178	32299329	ENST00000396193.5	-	PDE1C
32749	chr7	31751178	32071436	ENST00000321453.12	-	PDE1C
32750	chr7	31751178	32070407	ENST00000396191.6	-	PDE1C
32753	chr7	31783503	32071408	ENST00000396184.7	-	PDE1C
32754	chr7	31790199	32070862	ENST00000396182.6	-	PDE1C
32755	chr7	31873331	32078010	ENST00000464881.1	-	PDE1C
32756	chr7	31880848	32071433	ENST00000396189.2	-	PDE1C
32757	chr7	32209488	32428131	ENST00000672256.1	-	PDE1C
32758	chr7	32427900	32431804	ENST00000645498.1	+	RP11-175P8.1
32759	chr7	32485337	32490380	ENST00000450169.7	-	LSM5
32760	chr7	32486804	32495283	ENST00000409909.7	-	LSM5
32761	chr7	32487034	32490863	ENST00000223084.7	-	LSM5
32762	chr7	32487034	32490361	ENST00000410044.5	-	LSM5
32763	chr7	32487034	32490380	ENST00000409987.5	-	LSM5
32765	chr7	32487039	32490380	ENST00000409782.5	-	LSM5
32766	chr7	32487062	32495249	ENST00000409952.3	-	LSM5
32767	chr7	32487064	32490371	ENST00000480956.1	-	LSM5
32768	chr7	32868171	32891760	ENST00000304056.9	-	KBTBD2
32769	chr7	32870807	32892144	ENST00000485611.5	-	KBTBD2
32770	chr7	32879461	32892144	ENST00000452926.1	-	KBTBD2
32771	chr7	32879515	32894131	ENST00000453627.1	-	KBTBD2
32772	chr7	32879563	32891153	ENST00000423022.1	-	KBTBD2
32773	chr7	32879591	32892733	ENST00000424468.1	-	KBTBD2
32774	chr7	32957403	33006930	ENST00000538336.5	+	FKBP9
32775	chr7	32957437	32989026	ENST00000494374.5	+	FKBP9
32776	chr7	32957439	33006928	ENST00000242209.9	+	FKBP9
32777	chr7	32975240	32995080	ENST00000472007.5	+	FKBP9
32778	chr7	32976407	32993074	ENST00000489038.5	+	FKBP9
32779	chr7	32979473	33000261	ENST00000418354.5	+	FKBP9
32780	chr7	32979473	33006930	ENST00000490776.3	+	FKBP9
32781	chr7	32980437	32995105	ENST00000463443.1	+	FKBP9
32782	chr7	32988585	33002928	ENST00000468510.5	+	FKBP9
32783	chr7	35800931	35907105	ENST00000399034.7	+	SEPTIN7
32784	chr7	35800931	35863613	ENST00000635172.1	+	SEPTIN7
32787	chr7	35800985	35907105	ENST00000350320.10	+	SEPTIN7
32788	chr7	35801038	35904500	ENST00000435235.6	+	SEPTIN7
32789	chr7	35801185	35876334	ENST00000672279.1	+	SEPTIN7
32790	chr7	35801215	35879910	ENST00000634600.1	+	SEPTIN7
32791	chr7	35801217	35872733	ENST00000635669.1	+	SEPTIN7
32792	chr7	35801218	35832845	ENST00000493626.5	+	SEPTIN7
32793	chr7	35801218	35879940	ENST00000635047.1	+	SEPTIN7
32794	chr7	35801218	35904385	ENST00000635175.1	+	SEPTIN7
32795	chr7	35801218	35879940	ENST00000475109.5	+	SEPTIN7
32796	chr7	35801231	35879476	ENST00000473201.2	+	SEPTIN7
32797	chr7	36324151	36367240	ENST00000440378.6	-	KIAA0895
32798	chr7	36324220	36390125	ENST00000297063.10	-	KIAA0895
32799	chr7	36324229	36367241	ENST00000317020.10	-	KIAA0895
32800	chr7	36326495	36367269	ENST00000436884.5	-	KIAA0895
32801	chr7	36333854	36367230	ENST00000483360.5	-	KIAA0895
32802	chr7	36333855	36368357	ENST00000480192.5	-	KIAA0895
32803	chr7	36334042	36367241	ENST00000483526.1	-	KIAA0895
32804	chr7	36334134	36367214	ENST00000431396.1	-	KIAA0895
32805	chr7	36356944	36390086	ENST00000429651.1	-	KIAA0895
32806	chr7	36389820	36453791	ENST00000396068.6	+	ANLN
32807	chr7	36389861	36453791	ENST00000265748.7	+	ANLN
32808	chr7	36390170	36406266	ENST00000424865.1	+	ANLN
32809	chr7	36390234	36396421	ENST00000418118.1	+	ANLN
32810	chr7	38722973	38909191	ENST00000310301.9	-	VPS41
32811	chr7	38725554	38909174	ENST00000395969.6	-	VPS41
32812	chr7	39566384	39571002	ENST00000474392.1	+	YAE1
32813	chr7	39566393	39572502	ENST00000448268.5	+	YAE1
32814	chr7	39566403	39572881	ENST00000223273.7	+	YAE1
32815	chr7	39566405	39610320	ENST00000432096.2	+	YAE1
32816	chr7	39623564	39706391	ENST00000468201.1	+	RALA
32817	chr7	39623571	39708120	ENST00000005257.7	+	RALA
32818	chr7	39733429	39759875	ENST00000654922.1	+	LINC00265
32819	chr7	39733453	39779501	ENST00000656108.1	+	LINC00265
32820	chr7	39733456	39791935	ENST00000666283.1	+	LINC00265
32821	chr7	39733588	39744479	ENST00000665200.1	+	LINC00265
32822	chr7	39733597	39780633	ENST00000674829.1	+	LINC00265
32823	chr7	39733607	39738236	ENST00000656645.1	+	LINC00265
32824	chr7	39733613	39786349	ENST00000675279.1	+	LINC00265
32825	chr7	39733616	39779383	ENST00000675949.1	+	LINC00265
32826	chr7	39733631	39793092	ENST00000340510.8	+	LINC00265
32827	chr7	39733644	39781288	ENST00000656391.1	+	LINC00265
32828	chr7	39733659	39768308	ENST00000668152.1	+	LINC00265
32829	chr7	39733721	39780559	ENST00000658784.1	+	LINC00265
32830	chr7	40126026	40134622	ENST00000306984.8	-	MPLKIP
32831	chr7	40135004	40194975	ENST00000444074.3	+	SUGCT
32832	chr7	40135004	40860631	ENST00000628514.3	+	SUGCT
32833	chr7	40135004	40860763	ENST00000335693.9	+	SUGCT
32835	chr7	40135004	40860631	ENST00000401647.7	+	SUGCT
32838	chr7	40135015	40195060	ENST00000413931.6	+	SUGCT
32839	chr7	40135015	40499514	ENST00000416370.2	+	SUGCT
32842	chr7	41693915	41779388	ENST00000415848.6	+	INHBA-AS1
32843	chr7	41693993	41779306	ENST00000662248.1	+	INHBA-AS1
32844	chr7	41960948	42237555	ENST00000677605.1	-	GLI3
32845	chr7	41960948	42152430	ENST00000677288.1	-	GLI3
32846	chr7	41960948	42227721	ENST00000678429.1	-	GLI3
32847	chr7	41960948	42237209	ENST00000395925.8	-	GLI3
32849	chr7	41964081	42152453	ENST00000479210.1	-	GLI3
32850	chr7	42118192	42152420	ENST00000643264.1	-	GLI3
32851	chr7	42118192	42152420	ENST00000642432.1	-	GLI3
32852	chr7	42145317	42152420	ENST00000647255.1	-	GLI3
32853	chr7	42220172	42264100	ENST00000678978.1	-	GLI3
32854	chr7	42221617	42237870	ENST00000428534.2	-	GLI3
32855	chr7	42235473	42237209	ENST00000677990.1	-	GLI3
32856	chr7	42932375	42937627	ENST00000432845.1	+	MRPL32
32857	chr7	42932375	42937857	ENST00000223324.3	+	MRPL32
32858	chr7	43112644	43562052	ENST00000453890.5	+	HECW1
32859	chr7	43112646	43566001	ENST00000395891.7	+	HECW1
32860	chr7	43479652	43541994	ENST00000429529.1	+	HECW1
32861	chr7	43582757	43619723	ENST00000462448.1	+	STK17A
32862	chr7	43583073	43650713	ENST00000648544.1	+	STK17A
32863	chr7	43583107	43627379	ENST00000319357.6	+	STK17A
32864	chr7	43631151	43729717	ENST00000438444.5	-	COA1
32865	chr7	43866557	43906589	ENST00000603700.1	-	URGCP-MRPS24
32866	chr7	43866557	43869517	ENST00000317534.6	-	MRPS24
32868	chr7	43866561	43869517	ENST00000418740.5	-	MRPS24
32869	chr7	43866804	43869893	ENST00000467084.1	-	MRPS24
32870	chr7	43867547	43869507	ENST00000414932.1	-	MRPS24
32871	chr7	43940894	44019149	ENST00000427076.5	-	POLR2J4
32872	chr7	43951909	44019151	ENST00000454572.1	-	RP5-1165K10.2
32873	chr7	43966339	44019175	ENST00000422304.1	-	POLR2J4
32874	chr7	44011881	44038978	ENST00000648264.1	-	RP5-1022I14.2
32875	chr7	44039170	44041103	ENST00000416824.1	+	LINC00957
32876	chr7	44039522	44042306	ENST00000441052.1	+	LINC00957
32877	chr7	44044639	44061714	ENST00000490734.6	+	DBNL
32878	chr7	44072061	44082530	ENST00000242248.10	-	POLM
32879	chr7	44072246	44082464	ENST00000335195.10	-	POLM
32880	chr7	44072249	44082490	ENST00000435068.5	-	POLM
32881	chr7	44072255	44082485	ENST00000395831.7	-	POLM
32882	chr7	44072255	44082511	ENST00000458246.5	-	POLM
32883	chr7	44072261	44082514	ENST00000430942.5	-	POLM
32884	chr7	44073861	44082483	ENST00000434229.5	-	POLM
32885	chr7	44075718	44082478	ENST00000492605.5	-	POLM
32886	chr7	44078350	44082484	ENST00000492312.5	-	POLM
32887	chr7	44078465	44082511	ENST00000492321.5	-	POLM
32888	chr7	44078647	44082477	ENST00000497300.5	-	POLM
32889	chr7	44079570	44082500	ENST00000445616.5	-	POLM
32890	chr7	44079636	44082511	ENST00000414235.5	-	POLM
32891	chr7	44079732	44082530	ENST00000452049.1	-	POLM
32892	chr7	44079814	44082482	ENST00000483644.1	-	POLM
32893	chr7	44217149	44325496	ENST00000350811.7	-	CAMK2B
32894	chr7	44217149	44325631	ENST00000457475.5	-	CAMK2B
32895	chr7	44217153	44325594	ENST00000395749.7	-	CAMK2B
32896	chr7	44217558	44325475	ENST00000523845.5	-	CAMK2B
32897	chr7	44219291	44325656	ENST00000440254.6	-	CAMK2B
32898	chr7	44219345	44325625	ENST00000358707.7	-	CAMK2B
32899	chr7	44219350	44334577	ENST00000497584.5	-	CAMK2B
32900	chr7	44219350	44325431	ENST00000353625.8	-	CAMK2B
32903	chr7	44219416	44325485	ENST00000353185.7	-	CAMK2B
32904	chr7	44219429	44325424	ENST00000258682.10	-	CAMK2B
32905	chr7	44219429	44325424	ENST00000346990.8	-	CAMK2B
32906	chr7	44219429	44325424	ENST00000347193.8	-	CAMK2B
32908	chr7	44220061	44325421	ENST00000395747.6	-	CAMK2B
32909	chr7	44243455	44325190	ENST00000495819.5	-	CAMK2B
32910	chr7	44243472	44325474	ENST00000424197.5	-	CAMK2B
32911	chr7	44244888	44325447	ENST00000421607.1	-	CAMK2B
32912	chr7	44247128	44326167	ENST00000470984.5	-	CAMK2B
32913	chr7	44263004	44325519	ENST00000427209.1	-	CAMK2B
32914	chr7	44379118	44490658	ENST00000355451.8	-	NUDCD3
32915	chr7	44404512	44490606	ENST00000464812.1	-	NUDCD3
32916	chr7	44796679	44799816	ENST00000481437.5	+	PPIA
32917	chr7	44796679	44800011	ENST00000451562.5	+	PPIA
32918	chr7	44796680	44801631	ENST00000355968.10	+	PPIA
32919	chr7	44796680	44801630	ENST00000489459.5	+	PPIA
32920	chr7	44796680	44803115	ENST00000676977.1	+	PPIA
32921	chr7	44796680	44803115	ENST00000677107.1	+	PPIA
32922	chr7	44796680	44803117	ENST00000468812.6	+	PPIA
32923	chr7	44796680	44824564	ENST00000479021.1	+	PPIA
32924	chr7	44796681	44801624	ENST00000415933.5	+	PPIA
32925	chr7	44796692	44801631	ENST00000620047.5	+	PPIA
32926	chr7	44796700	44801613	ENST00000678643.1	+	PPIA
32927	chr7	44796890	44803078	ENST00000677521.1	+	PPIA
32928	chr7	44796951	44803105	ENST00000678789.1	+	PPIA
32929	chr7	44796978	44803103	ENST00000678165.1	+	PPIA
32930	chr7	44797135	44803115	ENST00000677022.1	+	PPIA
32931	chr7	45100099	45111697	ENST00000258770.8	-	TBRG4
32932	chr7	45100099	45111718	ENST00000361278.7	-	TBRG4
32933	chr7	45100099	45112047	ENST00000395655.8	-	TBRG4
32934	chr7	45100100	45111706	ENST00000494076.5	-	TBRG4
32935	chr7	45104208	45111708	ENST00000478532.5	-	TBRG4
32936	chr7	45104537	45111680	ENST00000461363.1	-	TBRG4
32937	chr7	45107750	45111697	ENST00000471142.5	-	TBRG4
32938	chr7	45108853	45112021	ENST00000475893.1	-	TBRG4
32939	chr7	45108927	45111697	ENST00000495078.1	-	TBRG4
32940	chr7	45912244	45921272	ENST00000381083.9	-	IGFBP3
32941	chr7	45912244	45921272	ENST00000381086.9	-	IGFBP3
32942	chr7	45912244	45921272	ENST00000613132.5	-	IGFBP3
32943	chr7	45916571	45921874	ENST00000448817.1	-	IGFBP3
32944	chr7	45916995	45920867	ENST00000460477.1	-	IGFBP3
32945	chr7	47275153	47582111	ENST00000311160.14	-	TNS3
32946	chr7	47302966	47582558	ENST00000457718.5	-	TNS3
32947	chr7	47369280	47539277	ENST00000450444.5	-	TNS3
32948	chr7	47400900	47539601	ENST00000442536.6	-	TNS3
32949	chr7	47405493	47539601	ENST00000458317.6	-	TNS3
32950	chr7	47439642	47581631	ENST00000434451.1	-	TNS3
32951	chr7	47963287	47979615	ENST00000258774.10	-	HUS1
32952	chr7	47964319	47979553	ENST00000458191.5	-	HUS1
32953	chr7	47965165	47979553	ENST00000432325.5	-	HUS1
32954	chr7	47969244	47979504	ENST00000432627.5	-	HUS1
32955	chr7	47975654	47979553	ENST00000446009.1	-	HUS1
32956	chr7	47978259	47979553	ENST00000468868.1	-	HUS1
32957	chr7	50202000	50262994	ENST00000639870.1	-	AC020743.3
32958	chr7	50304067	50368048	ENST00000642219.1	+	IKZF1
32959	chr7	50304082	50399966	ENST00000645066.1	+	IKZF1
32960	chr7	50304123	50328255	ENST00000484847.6	+	IKZF1
32961	chr7	50304677	50369601	ENST00000646110.1	+	IKZF1
32962	chr7	50304715	50405101	ENST00000331340.8	+	IKZF1
32963	chr7	50304727	50369444	ENST00000413698.5	+	IKZF1
32964	chr7	50304781	50402525	ENST00000359197.9	+	IKZF1
32965	chr7	50304781	50405098	ENST00000343574.9	+	IKZF1
32966	chr7	50304781	50405098	ENST00000357364.8	+	IKZF1
32967	chr7	50304781	50405098	ENST00000346667.8	+	IKZF1
32968	chr7	50304781	50405098	ENST00000349824.8	+	IKZF1
32973	chr7	50304781	50405098	ENST00000440768.6	+	IKZF1
32974	chr7	50304781	50405098	ENST00000615491.4	+	IKZF1
32975	chr7	50304781	50400627	ENST00000612658.4	+	IKZF1
32977	chr7	50444128	50450390	ENST00000617389.4	-	FIGNL1
32978	chr7	50444128	50542535	ENST00000613602.3	-	FIGNL1
32979	chr7	50444128	50450390	ENST00000615084.4	-	FIGNL1
32980	chr7	50444128	50450390	ENST00000611938.4	-	FIGNL1
32981	chr7	50446786	50450388	ENST00000435566.5	-	FIGNL1
32982	chr7	50446980	50450368	ENST00000422854.5	-	FIGNL1
32983	chr7	51016211	51316809	ENST00000265136.12	-	COBL
32984	chr7	51016211	51193435	ENST00000445054.5	-	COBL
32985	chr7	51016211	51190943	ENST00000431948.5	-	COBL
32986	chr7	51016212	51316818	ENST00000395542.6	-	COBL
32987	chr7	51029179	51193589	ENST00000452534.5	-	COBL
32988	chr7	51064398	51316818	ENST00000395540.6	-	COBL
32989	chr7	51070827	51316764	ENST00000441453.5	-	COBL
32990	chr7	51072715	51316763	ENST00000632460.1	-	COBL
32991	chr7	51083057	51316767	ENST00000648294.1	-	COBL
32992	chr7	55019016	55211628	ENST00000275493.7	+	EGFR
32993	chr7	55019016	55171037	ENST00000344576.7	+	EGFR
32997	chr7	55019020	55203076	ENST00000455089.5	+	EGFR
32998	chr7	55019031	55207337	ENST00000454757.6	+	EGFR
32999	chr7	55019031	55168635	ENST00000342916.7	+	EGFR
33001	chr7	55019033	55156951	ENST00000420316.6	+	EGFR
33002	chr7	55019150	55119401	ENST00000463948.1	+	EGFR
33003	chr7	55179749	55188934	ENST00000442411.1	-	EGFR-AS1
33004	chr7	55365336	55433737	ENST00000254770.3	+	LANCL2
33005	chr7	55366110	55431528	ENST00000452107.6	+	LANCL2
33006	chr7	55436055	55572413	ENST00000462326.5	-	VOPP1
33007	chr7	55470612	55572502	ENST00000285279.10	-	VOPP1
33008	chr7	55470613	55571868	ENST00000428648.5	-	VOPP1
33009	chr7	55472708	55553887	ENST00000454227.5	-	VOPP1
33010	chr7	55472776	55572287	ENST00000427700.1	-	VOPP1
33011	chr7	55492343	55572460	ENST00000452832.5	-	VOPP1
33012	chr7	55492385	55572454	ENST00000453112.5	-	VOPP1
33013	chr7	55492839	55572988	ENST00000471168.1	-	VOPP1
33014	chr7	56011050	56051448	ENST00000437355.6	-	PSPH
33015	chr7	56011063	56051444	ENST00000275605.8	-	PSPH
33016	chr7	56011067	56051604	ENST00000395471.7	-	PSPH
33017	chr7	56011537	56034171	ENST00000459834.5	-	PSPH
33018	chr7	56015030	56034156	ENST00000421626.5	-	PSPH
33019	chr7	56017276	56034172	ENST00000427797.5	-	PSPH
33020	chr7	56021072	56051467	ENST00000421312.5	-	PSPH
33021	chr7	56021072	56051288	ENST00000419984.6	-	PSPH
33024	chr7	56021180	56051446	ENST00000424596.1	-	PSPH
33025	chr7	56021205	56051467	ENST00000416592.1	-	PSPH
33026	chr7	56021205	56051392	ENST00000413218.5	-	PSPH
33027	chr7	56033133	56034171	ENST00000472276.1	-	PSPH
33028	chr7	65960683	65982213	ENST00000304895.9	-	GUSB
33029	chr7	65960697	65982215	ENST00000430730.5	-	GUSB
33030	chr7	65960697	65982196	ENST00000447929.5	-	GUSB
33031	chr7	65960700	65982211	ENST00000421103.5	-	GUSB
33032	chr7	65975851	65982213	ENST00000446111.1	-	GUSB
33033	chr7	66628957	66811189	ENST00000503687.2	+	RP11-792A8.5
33034	chr7	66654537	66666299	ENST00000448096.1	+	RP4-756H11.3
33035	chr7	66654550	66669298	ENST00000439360.5	+	RP4-756H11.3
33036	chr7	66654566	66669342	ENST00000656515.1	+	RP4-756H11.3
33037	chr7	66654577	66670413	ENST00000657342.1	+	RP4-756H11.3
33038	chr7	66654585	66669855	ENST00000428557.1	+	RP4-756H11.3
33039	chr7	66682163	66809662	ENST00000607882.5	+	RABGEF1
33040	chr7	66740732	66811464	ENST00000284957.9	+	RABGEF1
33041	chr7	66740732	66809817	ENST00000450873.6	+	RABGEF1
33042	chr7	66755888	66810667	ENST00000439720.3	+	RABGEF1
33043	chr7	66771899	66809284	ENST00000484547.7	+	RABGEF1
33044	chr7	66921224	66958551	ENST00000341567.8	+	TMEM248
33045	chr7	66921231	66945160	ENST00000607045.5	+	TMEM248
33046	chr7	69224695	69430923	ENST00000435148.1	-	RP11-3P22.2
33047	chr7	69359081	69430871	ENST00000421513.1	-	RP11-3P22.2
33048	chr7	69598295	70792867	ENST00000644939.1	+	AUTS2
33049	chr7	69598474	70793506	ENST00000342771.10	+	AUTS2
33050	chr7	69598918	70792503	ENST00000406775.6	+	AUTS2
33051	chr7	69599610	70294239	ENST00000403018.3	+	AUTS2
33052	chr7	69599874	70120370	ENST00000643936.1	+	AUTS2
33053	chr7	69643302	70194820	ENST00000476695.2	+	AUTS2
33054	chr7	69824570	70290554	ENST00000643587.1	+	AUTS2
33055	chr7	69899285	70134571	ENST00000656998.1	+	AUTS2
33056	chr7	69967463	70134571	ENST00000664521.1	+	AUTS2
33057	chr7	70596084	70792485	ENST00000644506.1	+	AUTS2
33058	chr7	70694057	70791126	ENST00000644359.1	+	AUTS2
33059	chr7	70694786	70781718	ENST00000443672.2	+	AUTS2
33060	chr7	70698566	70792487	ENST00000611706.4	+	AUTS2
33061	chr7	70698566	70792487	ENST00000615871.4	+	AUTS2
33062	chr7	70729138	70764794	ENST00000416482.1	+	AUTS2
33063	chr7	70738589	70771644	ENST00000656200.1	+	AUTS2
33064	chr7	71779490	72412338	ENST00000395275.7	-	CALN1
33065	chr7	71779490	72447061	ENST00000395276.6	-	CALN1
33066	chr7	71779490	72336995	ENST00000329008.9	-	CALN1
33067	chr7	71779491	71810495	ENST00000405452.3	-	CALN1
33068	chr7	73302515	73308826	ENST00000438747.7	-	NSUN5
33069	chr7	73303224	73308816	ENST00000471461.5	-	NSUN5
33070	chr7	73303229	73308806	ENST00000252594.10	-	NSUN5
33071	chr7	73303234	73308816	ENST00000310326.8	-	NSUN5
33072	chr7	73433777	73436120	ENST00000344575.5	+	FZD9
33073	chr7	73440405	73522293	ENST00000339594.9	-	BAZ1B
33074	chr7	73441564	73522278	ENST00000404251.1	-	BAZ1B
33075	chr7	73567536	73578579	ENST00000305632.11	-	TBL2
33076	chr7	73569659	73578590	ENST00000450285.5	-	TBL2
33077	chr7	73569659	73578576	ENST00000424598.5	-	TBL2
33080	chr7	73569664	73578560	ENST00000610724.4	-	TBL2
33081	chr7	73570007	73578554	ENST00000417008.5	-	TBL2
33082	chr7	73570410	73578599	ENST00000433464.5	-	TBL2
33083	chr7	73570885	73578619	ENST00000426966.5	-	TBL2
33084	chr7	73571583	73578634	ENST00000452475.5	-	TBL2
33085	chr7	73572877	73578676	ENST00000435792.5	-	TBL2
33086	chr7	73573342	73578791	ENST00000479892.5	-	TBL2
33087	chr7	73573831	73578576	ENST00000496056.5	-	TBL2
33088	chr7	73574476	73578599	ENST00000458466.1	-	TBL2
33089	chr7	73667830	73672110	ENST00000324941.5	+	VPS37D
33090	chr7	73667892	73672112	ENST00000451519.1	+	VPS37D
33091	chr7	73768996	73770270	ENST00000395145.3	-	CLDN3
33092	chr7	74027788	74068763	ENST00000445912.5	+	ELN
33093	chr7	74027788	74069899	ENST00000621115.4	+	ELN
33094	chr7	74174230	74197050	ENST00000678438.1	+	EIF4H
33095	chr7	74174330	74190287	ENST00000489484.5	+	EIF4H
33096	chr7	74174352	74197076	ENST00000495187.2	+	EIF4H
33097	chr7	74174352	74197077	ENST00000677998.1	+	EIF4H
33098	chr7	74174355	74197093	ENST00000677570.1	+	EIF4H
33099	chr7	74174355	74197096	ENST00000265753.13	+	EIF4H
33102	chr7	74174355	74197096	ENST00000353999.6	+	EIF4H
33103	chr7	74174357	74197093	ENST00000679266.1	+	EIF4H
33104	chr7	74174357	74197093	ENST00000679287.1	+	EIF4H
33105	chr7	74174357	74197122	ENST00000677681.1	+	EIF4H
33106	chr7	74174357	74197122	ENST00000678815.1	+	EIF4H
33107	chr7	74174358	74189973	ENST00000479338.5	+	EIF4H
33108	chr7	74650230	74760692	ENST00000650807.1	+	GTF2I
33109	chr7	74657666	74691108	ENST00000613513.1	+	GTF2I
33110	chr7	74657717	74760692	ENST00000573035.6	+	GTF2I
33111	chr7	74657757	74760692	ENST00000621734.4	+	GTF2I
33112	chr7	74657757	74760692	ENST00000614986.4	+	GTF2I
33116	chr7	74657757	74760692	ENST00000620879.4	+	GTF2I
33121	chr7	74658030	74717066	ENST00000443166.5	+	GTF2I
33122	chr7	74796150	74851605	ENST00000451013.7	-	GTF2IRD2
33123	chr7	74964704	75031528	ENST00000616305.2	+	CASTOR2
33124	chr7	75395755	75410996	ENST00000430211.5	+	TRIM73
33125	chr7	75416785	75486299	ENST00000615331.5	-	POM121C
33126	chr7	75418795	75442719	ENST00000607367.5	-	POM121C
33127	chr7	75441053	75484328	ENST00000398379.2	-	POM121C
33128	chr7	75533297	75738941	ENST00000336926.11	-	HIP1
33129	chr7	75534087	75738941	ENST00000434438.6	-	HIP1
33130	chr7	75899199	75980393	ENST00000453773.5	+	POR
33131	chr7	75907575	75981096	ENST00000439963.5	+	POR
33132	chr7	75915148	75980738	ENST00000448410.5	+	POR
33133	chr7	75915154	75986855	ENST00000461988.6	+	POR
33134	chr7	75915156	75954109	ENST00000421059.1	+	POR
33135	chr7	75915156	75979786	ENST00000471238.5	+	POR
33136	chr7	75915163	75986855	ENST00000394893.5	+	POR
33137	chr7	75915173	75980411	ENST00000412521.5	+	POR
33138	chr7	75915181	75980488	ENST00000414186.5	+	POR
33139	chr7	76048050	76049047	ENST00000461263.2	+	MDH2
33140	chr7	76048084	76067506	ENST00000443006.5	+	MDH2
33141	chr7	76048105	76067508	ENST00000315758.10	+	MDH2
33142	chr7	76048135	76058175	ENST00000461665.5	+	MDH2
33143	chr7	76048160	76057447	ENST00000490105.1	+	MDH2
33144	chr7	76048160	76067067	ENST00000432020.2	+	MDH2
33145	chr7	76201895	76287287	ENST00000611745.2	+	SRRM3
33146	chr7	76302672	76303503	ENST00000674560.1	+	HSPB1
33147	chr7	76302672	76303792	ENST00000675733.1	+	HSPB1
33148	chr7	76302672	76303445	ENST00000675624.1	+	HSPB1
33150	chr7	76302672	76304292	ENST00000248553.7	+	HSPB1
33151	chr7	76302672	76304292	ENST00000674547.1	+	HSPB1
33152	chr7	76302672	76304292	ENST00000674638.1	+	HSPB1
33153	chr7	76302672	76304292	ENST00000674965.1	+	HSPB1
33154	chr7	76302672	76304292	ENST00000675134.1	+	HSPB1
33155	chr7	76302672	76304292	ENST00000675226.1	+	HSPB1
33156	chr7	76302672	76304292	ENST00000675538.1	+	HSPB1
33157	chr7	76302672	76304292	ENST00000675906.1	+	HSPB1
33158	chr7	76302672	76304292	ENST00000676231.1	+	HSPB1
33160	chr7	76302672	76303257	ENST00000676398.1	+	HSPB1
33162	chr7	76302672	76303310	ENST00000675488.1	+	HSPB1
33164	chr7	76302687	76304260	ENST00000447574.1	+	HSPB1
33165	chr7	76302698	76304292	ENST00000674650.1	+	HSPB1
33166	chr7	76326798	76358991	ENST00000307630.5	-	YWHAG
33167	chr7	76609985	76627279	ENST00000310842.9	-	POMZP3
33168	chr7	76609985	76627240	ENST00000275569.8	-	POMZP3
33172	chr7	76610027	76627261	ENST00000424818.5	-	POMZP3
33173	chr7	76959834	77025733	ENST00000636308.1	+	DTX2P1-UPK3BP1-PMS2P11
33174	chr7	76980948	77023761	ENST00000584900.5	+	DTX2P1-UPK3BP1-PMS2P11
33175	chr7	76981101	77043775	ENST00000579700.1	+	DTX2P1-UPK3BP1-PMS2P11
33176	chr7	77798791	77957503	ENST00000416283.6	+	PHTF2
33177	chr7	77798804	77957225	ENST00000307305.12	+	PHTF2
33178	chr7	77798804	77955945	ENST00000422959.6	+	PHTF2
33180	chr7	77798812	77940459	ENST00000424760.5	+	PHTF2
33181	chr7	77798887	77923392	ENST00000415251.6	+	PHTF2
33182	chr7	77798900	77957225	ENST00000275575.11	+	PHTF2
33183	chr7	78017054	79453667	ENST00000354212.9	-	MAGI2
33184	chr7	78017056	78627243	ENST00000628980.2	-	MAGI2
33185	chr7	78017075	79453555	ENST00000419488.5	-	MAGI2
33186	chr7	78017080	78771323	ENST00000629359.2	-	MAGI2
33187	chr7	78017080	78627243	ENST00000535697.5	-	MAGI2
33188	chr7	78017091	79453487	ENST00000637441.1	-	MAGI2
33189	chr7	78019016	78771112	ENST00000626691.2	-	MAGI2
33190	chr7	78019032	79453459	ENST00000522391.3	-	MAGI2
33191	chr7	78039558	78078973	ENST00000637976.1	-	MAGI2
33192	chr7	78078058	78771118	ENST00000637486.1	-	MAGI2
33193	chr7	78255768	78771322	ENST00000630991.2	-	MAGI2
33194	chr7	78255788	78771080	ENST00000628781.1	-	MAGI2
33195	chr7	78256024	78770859	ENST00000636717.1	-	MAGI2
33196	chr7	78614365	78771040	ENST00000636993.1	-	MAGI2
33197	chr7	78624709	78771122	ENST00000676103.1	-	MAGI2
33198	chr7	79006666	79453120	ENST00000628997.1	-	MAGI2
33199	chr7	79409988	79453035	ENST00000636234.1	-	MAGI2
33200	chr7	79452876	79459637	ENST00000616796.4	+	MAGI2-AS3
33201	chr7	79452881	79463906	ENST00000429408.6	+	MAGI2-AS3
33202	chr7	79452939	79460690	ENST00000683943.1	+	MAGI2-AS3
33203	chr7	79453002	79471200	ENST00000426835.6	+	MAGI2-AS3
33204	chr7	79768049	80218087	ENST00000649225.1	+	GNAI1
33205	chr7	80106207	80217965	ENST00000648663.1	+	GNAI1
33206	chr7	80133658	80218000	ENST00000649855.1	+	GNAI1
33207	chr7	80133829	80219060	ENST00000648098.1	+	GNAI1
33208	chr7	80133838	80219356	ENST00000648476.1	+	GNAI1
33209	chr7	80133839	80218049	ENST00000648412.1	+	GNAI1
33210	chr7	80133854	80219362	ENST00000648953.1	+	GNAI1
33211	chr7	80133860	80218260	ENST00000648306.1	+	GNAI1
33212	chr7	80133862	80219362	ENST00000648832.1	+	GNAI1
33213	chr7	80133900	80218137	ENST00000648877.1	+	GNAI1
33214	chr7	80133917	80217988	ENST00000442586.2	+	GNAI1
33215	chr7	80133947	80217958	ENST00000649487.1	+	GNAI1
33216	chr7	80133957	80218111	ENST00000649267.1	+	GNAI1
33217	chr7	80134376	80219354	ENST00000351004.8	+	GNAI1
33218	chr7	82754011	83162884	ENST00000333891.14	-	PCLO
33219	chr7	82820476	83162930	ENST00000423517.6	-	PCLO
33220	chr7	83363237	83649139	ENST00000643230.2	-	SEMA3E
33221	chr7	83363905	83641431	ENST00000427262.6	-	SEMA3E
33222	chr7	83367484	83641431	ENST00000643441.1	-	SEMA3E
33223	chr7	83371495	83648550	ENST00000642232.1	-	SEMA3E
33224	chr7	83961300	84195445	ENST00000436949.5	-	SEMA3A
33225	chr7	84110475	84195161	ENST00000420047.1	-	SEMA3A
33226	chr7	84194474	84492549	ENST00000448879.5	-	SEMA3A
33227	chr7	84194528	84492724	ENST00000424555.5	-	SEMA3A
33228	chr7	87152408	87196337	ENST00000413276.6	+	DMTF1
33229	chr7	87152411	87196325	ENST00000447863.5	+	DMTF1
33230	chr7	87152411	87196325	ENST00000579677.5	+	DMTF1
33231	chr7	87152425	87171017	ENST00000446796.6	+	DMTF1
33232	chr7	87152425	87196323	ENST00000425406.5	+	DMTF1
33233	chr7	87152435	87171057	ENST00000420131.5	+	DMTF1
33234	chr7	87152439	87166520	ENST00000414630.6	+	DMTF1
33235	chr7	87152447	87196325	ENST00000547146.6	+	DMTF1
33236	chr7	87152449	87196332	ENST00000579850.5	+	DMTF1
33237	chr7	87152451	87171034	ENST00000453049.5	+	DMTF1
33238	chr7	87152452	87165023	ENST00000428819.5	+	DMTF1
33239	chr7	87152452	87166521	ENST00000448598.5	+	DMTF1
33240	chr7	87152452	87173617	ENST00000449088.7	+	DMTF1
33241	chr7	87152452	87179551	ENST00000430405.7	+	DMTF1
33242	chr7	87152452	87196325	ENST00000331242.12	+	DMTF1
33243	chr7	87152467	87195166	ENST00000432937.6	+	DMTF1
33244	chr7	87152497	87191027	ENST00000584619.5	+	DMTF1
33245	chr7	87152530	87166592	ENST00000432366.6	+	DMTF1
33246	chr7	87152545	87166493	ENST00000423590.6	+	DMTF1
33247	chr7	87152553	87196332	ENST00000394703.9	+	DMTF1
33248	chr7	87152555	87163539	ENST00000584457.5	+	DMTF1
33249	chr7	87152612	87163564	ENST00000580710.5	+	DMTF1
33250	chr7	87152628	87164989	ENST00000579592.5	+	DMTF1
33251	chr7	87152630	87171051	ENST00000434534.5	+	DMTF1
33252	chr7	87503858	87713323	ENST00000265724.8	-	ABCB1
33253	chr7	87503862	87713323	ENST00000543898.5	-	ABCB1
33254	chr7	87585653	87713294	ENST00000416177.1	-	ABCB1
33255	chr7	87600812	87713295	ENST00000476862.1	-	ABCB1
33256	chr7	87627547	87741537	ENST00000466676.5	+	RUNDC3B
33257	chr7	87627671	87700550	ENST00000497788.5	+	RUNDC3B
33258	chr7	87628412	87832296	ENST00000338056.7	+	RUNDC3B
33259	chr7	87628449	87700572	ENST00000476114.5	+	RUNDC3B
33260	chr7	87628453	87830456	ENST00000493037.5	+	RUNDC3B
33261	chr7	87628614	87830514	ENST00000394654.3	+	RUNDC3B
33262	chr7	87629229	87741576	ENST00000489461.5	+	RUNDC3B
33263	chr7	87876215	87908376	ENST00000413643.5	+	DBF4
33264	chr7	87876486	87878557	ENST00000495067.1	+	DBF4
33265	chr7	87876492	87909553	ENST00000265728.6	+	DBF4
33266	chr7	87876533	87908373	ENST00000431138.5	+	DBF4
33267	chr7	87876582	87885183	ENST00000486925.1	+	DBF4
33268	chr7	87876599	87907386	ENST00000430279.5	+	DBF4
33269	chr7	87934142	88202889	ENST00000398204.8	+	ADAM22
33270	chr7	87934250	88202889	ENST00000413139.2	+	ADAM22
33271	chr7	87934250	88132804	ENST00000439864.5	+	ADAM22
33273	chr7	87934328	88184348	ENST00000683525.1	+	ADAM22
33274	chr7	87934328	88114648	ENST00000412441.5	+	ADAM22
33276	chr7	87934346	88182113	ENST00000398201.8	+	ADAM22
33277	chr7	87934386	88196582	ENST00000265727.11	+	ADAM22
33278	chr7	87934419	88202889	ENST00000398209.7	+	ADAM22
33279	chr7	87934465	88183554	ENST00000684002.1	+	ADAM22
33280	chr7	88205114	88220038	ENST00000265729.7	-	SRI
33281	chr7	88205657	88220036	ENST00000419179.5	-	SRI
33282	chr7	88206437	88226976	ENST00000490437.5	-	SRI
33283	chr7	88206455	88226993	ENST00000394641.7	-	SRI
33284	chr7	88207675	88226976	ENST00000431660.5	-	SRI
33285	chr7	88208488	88220065	ENST00000457606.5	-	SRI
33286	chr7	88208859	88220060	ENST00000486860.5	-	SRI
33287	chr7	88210554	88220038	ENST00000488015.5	-	SRI
33288	chr7	88210567	88226953	ENST00000489079.1	-	SRI
33289	chr7	88219358	88277203	ENST00000594469.5	+	AC003991.3
33290	chr7	88270891	88306894	ENST00000380079.9	-	STEAP4
33291	chr7	88278027	88306888	ENST00000301959.9	-	STEAP4
33292	chr7	88281482	88306880	ENST00000414498.1	-	STEAP4
33293	chr7	91264432	91271326	ENST00000287934.4	+	FZD1
33294	chr7	91940839	92110673	ENST00000680513.1	+	AKAP9
33295	chr7	91940839	92110673	ENST00000680534.1	+	AKAP9
33297	chr7	91940839	92110673	ENST00000680072.1	+	AKAP9
33299	chr7	91940859	92110660	ENST00000679821.1	+	AKAP9
33300	chr7	91940859	92083268	ENST00000679554.1	+	AKAP9
33302	chr7	91940861	92110660	ENST00000680181.1	+	AKAP9
33303	chr7	91940861	92109061	ENST00000681722.1	+	AKAP9
33305	chr7	91940861	92110673	ENST00000356239.8	+	AKAP9
33306	chr7	91940861	92110673	ENST00000679521.1	+	AKAP9
33307	chr7	91940877	92110631	ENST00000680047.1	+	AKAP9
33308	chr7	91940877	92070813	ENST00000680074.1	+	AKAP9
33310	chr7	91940877	92110571	ENST00000680952.1	+	AKAP9
33311	chr7	91940877	92110571	ENST00000679474.1	+	AKAP9
33312	chr7	91940877	92110660	ENST00000680766.1	+	AKAP9
33313	chr7	91940877	92110659	ENST00000679448.1	+	AKAP9
33314	chr7	91940877	92110640	ENST00000681412.1	+	AKAP9
33317	chr7	91940877	92085872	ENST00000679722.1	+	AKAP9
33318	chr7	91940877	92110511	ENST00000679457.1	+	AKAP9
33320	chr7	91940915	92041781	ENST00000493453.1	+	AKAP9
33321	chr7	91940925	91996052	ENST00000394564.5	+	AKAP9
33322	chr7	92560757	92590390	ENST00000445716.6	-	FAM133B
33323	chr7	92560792	92590393	ENST00000438306.5	-	FAM133B
33324	chr7	92561136	92590329	ENST00000415397.6	-	FAM133B
33325	chr7	92561215	92590390	ENST00000481407.5	-	FAM133B
33326	chr7	92579154	92590338	ENST00000480397.5	-	FAM133B
33327	chr7	92604920	92836573	ENST00000424848.3	-	CDK6
33328	chr7	92604920	92833917	ENST00000265734.8	-	CDK6
33330	chr7	92671234	92725710	ENST00000473078.1	-	CDK6
33331	chr7	94656324	94669695	ENST00000482108.1	+	PEG10
33332	chr7	94656369	94665698	ENST00000488574.5	+	PEG10
33333	chr7	94656369	94665698	ENST00000612748.1	+	PEG10
33334	chr7	94656369	94669637	ENST00000493935.1	+	PEG10
33335	chr7	94656383	94663650	ENST00000613043.1	+	PEG10
33336	chr7	94656545	94669692	ENST00000612941.2	+	PEG10
33337	chr7	94656545	94669692	ENST00000615790.5	+	PEG10
33338	chr7	94656545	94669692	ENST00000617526.4	+	PEG10
33344	chr7	95404879	95435198	ENST00000433091.6	-	PON2
33345	chr7	95404896	95435329	ENST00000633192.1	-	PON2
33346	chr7	95411681	95435126	ENST00000490778.5	-	PON2
33347	chr7	95485900	95528801	ENST00000428113.5	+	ASB4
33348	chr7	95485942	95540233	ENST00000325885.6	+	ASB4
33349	chr7	95772505	96110071	ENST00000537881.5	+	DYNC1I1
33350	chr7	95772553	96098424	ENST00000447467.6	+	DYNC1I1
33351	chr7	95772589	96098412	ENST00000324972.10	+	DYNC1I1
33352	chr7	95772593	96110322	ENST00000630942.2	+	DYNC1I1
33353	chr7	95772596	96098424	ENST00000437599.5	+	DYNC1I1
33354	chr7	95772597	96098424	ENST00000359388.8	+	DYNC1I1
33355	chr7	95804283	96097999	ENST00000457059.2	+	DYNC1I1
33356	chr7	96486205	96709812	ENST00000466986.5	-	SEM1
33357	chr7	96486271	96709775	ENST00000617133.4	-	SEM1
33358	chr7	96486271	96709775	ENST00000618105.4	-	SEM1
33359	chr7	96486271	96709775	ENST00000619259.4	-	SEM1
33362	chr7	96486272	96709775	ENST00000613919.4	-	SEM1
33363	chr7	96622561	96709861	ENST00000417009.5	-	SEM1
33364	chr7	96645390	96709780	ENST00000623693.3	-	SEM1
33365	chr7	96645587	96709826	ENST00000623498.3	-	SEM1
33366	chr7	96649194	96709858	ENST00000444799.5	-	SEM1
33367	chr7	96672563	96709880	ENST00000449279.5	-	SEM1
33368	chr7	96673248	96709851	ENST00000488005.5	-	SEM1
33369	chr7	96673456	96709851	ENST00000413065.5	-	SEM1
33370	chr7	96687950	96709891	ENST00000248566.3	-	SEM1
33371	chr7	96706221	96709873	ENST00000476463.1	-	SEM1
33372	chr7	96955140	97014065	ENST00000430027.3	-	DLX6-AS1
33373	chr7	96965418	97003554	ENST00000659765.1	-	DLX6-AS1
33374	chr7	96965449	97012078	ENST00000458352.4	-	DLX6-AS1
33375	chr7	96965550	97004317	ENST00000656954.1	-	DLX6-AS1
33376	chr7	96965703	97014025	ENST00000605417.6	-	DLX6-AS1
33377	chr7	96966846	97012049	ENST00000654988.1	-	DLX6-AS1
33378	chr7	96966846	97004257	ENST00000658043.1	-	DLX6-AS1
33380	chr7	96968514	97014088	ENST00000452769.4	-	DLX6-AS1
33381	chr7	96968731	97014060	ENST00000437331.4	-	DLX6-AS1
33382	chr7	96969073	97011882	ENST00000430404.7	-	DLX6-AS1
33383	chr7	96979080	97011882	ENST00000437541.1	-	DLX6-AS1
33384	chr7	97005552	97011040	ENST00000518156.3	+	DLX6
33385	chr7	97020395	97024831	ENST00000648378.1	-	DLX5
33386	chr7	97020665	97024827	ENST00000493764.1	-	DLX5
33387	chr7	97021977	97024950	ENST00000486603.2	-	DLX5
33388	chr7	97117697	97181763	ENST00000432641.3	+	SDHAF3
33389	chr7	97117700	97142835	ENST00000489852.1	+	SDHAF3
33390	chr7	97117722	97181487	ENST00000360382.4	+	SDHAF3
33391	chr7	97732083	97740465	ENST00000346867.4	+	TAC1
33392	chr7	97732083	97740438	ENST00000350485.8	+	TAC1
33393	chr7	97732085	97740472	ENST00000319273.10	+	TAC1
33394	chr7	97732160	97733090	ENST00000495916.1	+	TAC1
33395	chr7	98878489	99013243	ENST00000628380.2	+	TRRAP
33396	chr7	98878489	99013243	ENST00000359863.8	+	TRRAP
33397	chr7	98878489	99013243	ENST00000355540.7	+	TRRAP
33398	chr7	98878531	99013241	ENST00000456197.2	+	TRRAP
33399	chr7	98881089	99013239	ENST00000446306.7	+	TRRAP
33400	chr7	99325878	99394653	ENST00000638617.1	+	RP5-900K19.2
33401	chr7	99325897	99366262	ENST00000262942.10	+	ARPC1A
33402	chr7	99325897	99388164	ENST00000441989.6	+	RP5-900K19.2
33403	chr7	99325926	99366226	ENST00000432786.5	+	ARPC1A
33404	chr7	99419748	99466164	ENST00000413834.5	-	ATP5MF-PTCD1
33405	chr7	99433379	99466163	ENST00000430982.1	-	PTCD1
33406	chr7	99435030	99466197	ENST00000437572.1	-	ATP5MF-PTCD1
33407	chr7	99435177	99466162	ENST00000451138.1	-	ATP5MF-PTCD1
33408	chr7	99438921	99457342	ENST00000436336.6	+	CPSF4
33409	chr7	99438942	99457373	ENST00000292476.10	+	CPSF4
33410	chr7	99438945	99457371	ENST00000451876.5	+	CPSF4
33411	chr7	99448474	99466165	ENST00000466753.1	-	ATP5MF
33412	chr7	99448955	99466165	ENST00000414062.5	-	ATP5MF
33413	chr7	99458189	99466167	ENST00000449683.5	-	ATP5MF
33414	chr7	99458194	99466164	ENST00000359832.8	-	ATP5MF
33415	chr7	99458194	99466167	ENST00000292475.8	-	ATP5MF
33416	chr7	99458196	99466167	ENST00000488775.5	-	ATP5MF
33417	chr7	99458308	99466161	ENST00000394186.3	-	ATP5MF
33418	chr7	99459236	99466167	ENST00000523680.1	-	ATP5MF
33419	chr7	99459654	99466186	ENST00000485011.1	-	ATP5MF
33420	chr7	99459663	99466164	ENST00000524321.1	-	ATP5MF
33421	chr7	99472892	99503650	ENST00000493485.5	+	ZNF789
33422	chr7	99484029	99501019	ENST00000494186.1	+	ZNF789
33423	chr7	99493248	99504857	ENST00000651061.1	-	ZNF394
33424	chr7	99494578	99500324	ENST00000394177.3	-	ZNF394
33425	chr7	99498483	99500297	ENST00000485576.1	-	ZNF394
33426	chr7	99504661	99534700	ENST00000326775.10	+	ZKSCAN5
33427	chr7	99504674	99532679	ENST00000451158.5	+	ZKSCAN5
33428	chr7	99504949	99533822	ENST00000394170.6	+	ZKSCAN5
33429	chr7	99505253	99534700	ENST00000454175.1	+	ZKSCAN5
33430	chr7	99546800	99558536	ENST00000408938.2	-	FAM200A
33431	chr7	99616945	99632399	ENST00000481424.5	+	ZSCAN25
33432	chr7	99616945	99632408	ENST00000394152.7	+	ZSCAN25
33433	chr7	99616947	99630904	ENST00000394150.5	+	ZSCAN25
33434	chr7	99616952	99629468	ENST00000493443.5	+	ZSCAN25
33435	chr7	99616952	99624484	ENST00000473646.5	+	ZSCAN25
33436	chr7	100015571	100041688	ENST00000535170.5	+	ZKSCAN1
33437	chr7	100015595	100041689	ENST00000324306.11	+	ZKSCAN1
33438	chr7	100015598	100024960	ENST00000482979.5	+	ZKSCAN1
33439	chr7	100015598	100034271	ENST00000426572.5	+	ZKSCAN1
33441	chr7	100064032	100081727	ENST00000413658.6	-	ZNF3
33442	chr7	100069971	100081764	ENST00000424697.5	-	ZNF3
33443	chr7	100069972	100081723	ENST00000299667.9	-	ZNF3
33444	chr7	100069978	100079167	ENST00000303915.10	-	ZNF3
33445	chr7	100069991	100081742	ENST00000412947.6	-	ZNF3
33446	chr7	100070176	100081762	ENST00000487620.1	-	ZNF3
33447	chr7	100071929	100082548	ENST00000428683.5	-	ZNF3
33448	chr7	100088968	100090362	ENST00000465027.1	+	COPS6
33449	chr7	100088968	100092187	ENST00000303904.8	+	COPS6
33451	chr7	100088974	100089627	ENST00000419210.1	+	COPS6
33452	chr7	100088980	100091905	ENST00000418625.5	+	COPS6
33453	chr7	100088981	100090238	ENST00000472107.5	+	COPS6
33454	chr7	100088989	100091248	ENST00000468499.5	+	COPS6
33455	chr7	100088992	100090780	ENST00000496358.1	+	COPS6
33456	chr7	100092727	100101370	ENST00000489841.5	-	MCM7
33457	chr7	100092727	100101397	ENST00000303887.10	-	MCM7
33462	chr7	100092728	100100780	ENST00000354230.7	-	MCM7
33463	chr7	100092728	100101940	ENST00000621318.4	-	MCM7
33465	chr7	100092779	100101940	ENST00000343023.10	-	MCM7
33466	chr7	100092780	100100757	ENST00000485286.5	-	MCM7
33467	chr7	100098058	100101409	ENST00000463722.5	-	MCM7
33468	chr7	100098139	100100869	ENST00000425308.5	-	MCM7
33469	chr7	100099463	100101310	ENST00000465688.1	-	MCM7
33470	chr7	100101642	100109039	ENST00000359593.9	+	AP4M1
33471	chr7	100101663	100110319	ENST00000421755.5	+	AP4M1
33472	chr7	100101865	100109039	ENST00000416938.5	+	AP4M1
33473	chr7	100105256	100110345	ENST00000450807.5	+	AP4M1
33474	chr7	100107069	100119359	ENST00000421980.5	-	TAF6
33475	chr7	100107069	100119358	ENST00000453269.7	-	TAF6
33477	chr7	100107077	100114558	ENST00000472509.5	-	TAF6
33478	chr7	100107077	100119364	ENST00000452041.5	-	TAF6
33479	chr7	100107078	100119346	ENST00000344095.8	-	TAF6
33480	chr7	100107167	100119841	ENST00000437822.6	-	TAF6
33481	chr7	100177562	100214380	ENST00000426455.5	+	STAG3
33482	chr7	100177742	100214380	ENST00000394018.6	+	STAG3
33483	chr7	100177865	100186297	ENST00000416412.5	+	STAG3
33484	chr7	100177915	100214381	ENST00000317296.9	+	STAG3
33485	chr7	100177917	100214381	ENST00000615138.5	+	STAG3
33486	chr7	100177919	100214380	ENST00000620100.5	+	STAG3
33487	chr7	100177928	100182839	ENST00000422690.5	+	STAG3
33488	chr7	100177934	100214387	ENST00000496157.5	+	STAG3
33489	chr7	100177935	100214322	ENST00000412190.6	+	STAG3
33490	chr7	100177935	100189468	ENST00000439782.1	+	STAG3
33491	chr7	100177936	100180895	ENST00000482546.1	+	STAG3
33492	chr7	100400852	100428679	ENST00000398027.6	-	ZCWPW1
33493	chr7	100400871	100428703	ENST00000684423.1	-	ZCWPW1
33494	chr7	100400872	100428664	ENST00000360951.8	-	ZCWPW1
33495	chr7	100418732	100428992	ENST00000464510.5	-	ZCWPW1
33496	chr7	100419145	100428792	ENST00000472716.1	-	ZCWPW1
33497	chr7	100428789	100431579	ENST00000497759.1	+	MEPCE
33498	chr7	100428816	100434117	ENST00000414441.5	+	MEPCE
33499	chr7	100539202	100568220	ENST00000300176.9	+	AGFG2
33500	chr7	100539210	100562874	ENST00000430857.5	+	AGFG2
33501	chr7	100539211	100556370	ENST00000477022.1	+	AGFG2
33502	chr7	100620415	100641550	ENST00000431692.5	-	TFR2
33503	chr7	100620419	100641552	ENST00000223051.8	-	TFR2
33504	chr7	100620419	100642721	ENST00000462107.1	-	TFR2
33505	chr7	100620419	100633104	ENST00000490084.5	-	TFR2
33506	chr7	100620419	100641514	ENST00000465294.5	-	TFR2
33510	chr7	100620454	100633090	ENST00000462090.5	-	TFR2
33511	chr7	100620462	100633650	ENST00000476304.5	-	TFR2
33512	chr7	100626552	100627604	ENST00000461176.1	-	TFR2
33513	chr7	100673566	100678452	ENST00000451587.5	+	GNB2
33514	chr7	100673739	100679169	ENST00000303210.9	+	GNB2
33515	chr7	100673744	100679148	ENST00000436220.5	+	GNB2
33516	chr7	100673748	100679138	ENST00000424361.5	+	GNB2
33517	chr7	100673822	100679165	ENST00000419828.5	+	GNB2
33518	chr7	100826819	100859918	ENST00000461016.1	+	SLC12A9
33519	chr7	100837313	100852616	ENST00000412754.1	-	SLC12A9-AS1
33520	chr7	100875102	100888664	ENST00000611405.5	+	SRRT
33521	chr7	100875110	100875936	ENST00000620394.1	+	SRRT
33522	chr7	100875125	100888664	ENST00000614484.4	+	SRRT
33523	chr7	100875125	100888664	ENST00000618262.4	+	SRRT
33524	chr7	100889993	100895886	ENST00000419336.6	-	ACHE
33525	chr7	100889993	100896129	ENST00000428317.7	-	ACHE
33527	chr7	100889993	100895888	ENST00000241069.11	-	ACHE
33532	chr7	100889993	100895888	ENST00000411582.4	-	ACHE
33537	chr7	100889994	100895920	ENST00000302913.8	-	ACHE
33538	chr7	100891254	100895878	ENST00000651875.1	-	ACHE
33539	chr7	100893756	100896974	ENST00000441605.2	-	ACHE
33540	chr7	100894148	100896919	ENST00000445236.3	-	ACHE
33541	chr7	101127103	101139247	ENST00000223095.5	+	SERPINE1
33542	chr7	101170495	101180293	ENST00000300303.7	-	NAT16
33543	chr7	101171914	101180215	ENST00000455377.5	-	NAT16
33544	chr7	101173363	101179236	ENST00000444446.1	-	NAT16
33545	chr7	101173699	101180215	ENST00000443096.1	-	NAT16
33546	chr7	101232091	101238820	ENST00000401528.5	-	CLDN15
33547	chr7	101232092	101237946	ENST00000611078.4	-	CLDN15
33548	chr7	101232093	101237802	ENST00000308344.10	-	CLDN15
33549	chr7	101232404	101237477	ENST00000433833.1	-	CLDN15
33550	chr7	101232487	101237769	ENST00000414035.5	-	CLDN15
33551	chr7	101232603	101237760	ENST00000412417.1	-	CLDN15
33552	chr7	102285090	102314547	ENST00000617975.2	+	SH2B2
33553	chr7	102285154	102321711	ENST00000536178.3	+	SH2B2
33554	chr7	102286887	102301279	ENST00000444095.2	+	SH2B2
33555	chr7	103103086	103149560	ENST00000427257.5	-	NAPEPLD
33556	chr7	103297434	103312415	ENST00000428154.5	+	PMPCB
33557	chr7	103297434	103314686	ENST00000249269.9	+	PMPCB
33558	chr7	103297452	103310475	ENST00000456433.5	+	PMPCB
33559	chr7	103297453	103312365	ENST00000443722.5	+	PMPCB
33560	chr7	103297455	103309259	ENST00000498530.5	+	PMPCB
33561	chr7	103297455	103329511	ENST00000444457.5	+	PMPCB
33563	chr7	103297456	103312312	ENST00000453466.1	+	PMPCB
33564	chr7	103312288	103344767	ENST00000379263.8	-	DNAJC2
33565	chr7	103322726	103344778	ENST00000454277.5	-	DNAJC2
33566	chr7	103323597	103344798	ENST00000379257.7	-	DNAJC2
33567	chr7	103328569	103370346	ENST00000678493.1	+	PSMC2
33568	chr7	103335241	103344830	ENST00000412522.1	-	DNAJC2
33569	chr7	103344253	103362057	ENST00000457587.5	+	PSMC2
33570	chr7	103344265	103370346	ENST00000679205.1	+	PSMC2
33571	chr7	103344319	103370346	ENST00000679341.1	+	PSMC2
33572	chr7	103344913	103369395	ENST00000435765.5	+	PSMC2
33573	chr7	103347635	103369375	ENST00000679250.1	+	PSMC2
33574	chr7	103347639	103368859	ENST00000679046.1	+	PSMC2
33575	chr7	103347642	103369395	ENST00000292644.5	+	PSMC2
33576	chr7	103347659	103356355	ENST00000677281.1	+	PSMC2
33577	chr7	103347670	103368859	ENST00000425206.6	+	PSMC2
33578	chr7	103347673	103368859	ENST00000678488.1	+	PSMC2
33579	chr7	104126340	104208013	ENST00000297431.9	-	ORC5
33580	chr7	104126342	104208000	ENST00000422497.5	-	ORC5
33581	chr7	104167993	104207957	ENST00000447452.6	-	ORC5
33582	chr7	104187542	104208009	ENST00000485726.1	-	ORC5
33583	chr7	104200820	104208000	ENST00000448563.3	-	ORC5
33584	chr7	104202508	104208047	ENST00000626700.1	-	ORC5
33585	chr7	105013424	105014321	ENST00000453677.1	-	KMT2E-AS1
33586	chr7	105014189	105114361	ENST00000334884.9	+	KMT2E
33587	chr7	105014189	105114084	ENST00000257745.8	+	KMT2E
33588	chr7	105014204	105115019	ENST00000311117.8	+	KMT2E
33589	chr7	105014205	105090132	ENST00000478990.5	+	KMT2E
33590	chr7	105014206	105040856	ENST00000480368.5	+	KMT2E
33591	chr7	105014207	105074777	ENST00000495267.5	+	KMT2E
33592	chr7	105014217	105091609	ENST00000476671.5	+	KMT2E
33593	chr7	105116373	105388921	ENST00000393651.8	-	SRPK2
33594	chr7	105160544	105389391	ENST00000482897.5	-	SRPK2
33595	chr7	105167376	105388894	ENST00000460391.5	-	SRPK2
33596	chr7	105203626	105399308	ENST00000462282.5	-	SRPK2
33597	chr7	105203693	105388898	ENST00000465112.5	-	SRPK2
33598	chr7	105203722	105389390	ENST00000482862.1	-	SRPK2
33599	chr7	105439660	105522267	ENST00000481939.5	-	PUS7
33600	chr7	105456502	105522271	ENST00000469408.6	-	PUS7
33601	chr7	105456510	105522258	ENST00000356362.6	-	PUS7
33602	chr7	105532168	105547321	ENST00000467392.5	+	RINT1
33603	chr7	105532180	105542457	ENST00000482041.5	+	RINT1
33604	chr7	105532183	105546918	ENST00000493041.5	+	RINT1
33605	chr7	105532200	105567677	ENST00000257700.7	+	RINT1
33606	chr7	105532211	105567676	ENST00000497979.5	+	RINT1
33607	chr7	106248297	106284983	ENST00000681653.1	-	NAMPT
33608	chr7	106248297	106285436	ENST00000681491.1	-	NAMPT
33610	chr7	106248297	106284983	ENST00000681494.1	-	NAMPT
33611	chr7	106248297	106284983	ENST00000681391.1	-	NAMPT
33612	chr7	106248297	106284983	ENST00000680991.1	-	NAMPT
33613	chr7	106248297	106284983	ENST00000680708.1	-	NAMPT
33614	chr7	106248297	106284983	ENST00000222553.8	-	NAMPT
33615	chr7	106248297	106284951	ENST00000681456.1	-	NAMPT
33616	chr7	106248297	106284951	ENST00000680077.1	-	NAMPT
33617	chr7	106248297	106284935	ENST00000680675.1	-	NAMPT
33618	chr7	106248307	106285000	ENST00000680864.1	-	NAMPT
33619	chr7	106248308	106285094	ENST00000680584.1	-	NAMPT
33620	chr7	106248308	106284971	ENST00000680669.1	-	NAMPT
33625	chr7	106248312	106285966	ENST00000424768.2	-	NAMPT
33626	chr7	106248331	106285966	ENST00000681255.1	-	NAMPT
33627	chr7	106248367	106285009	ENST00000679873.1	-	NAMPT
33628	chr7	106248709	106284983	ENST00000679643.1	-	NAMPT
33629	chr7	106250038	106284971	ENST00000681878.1	-	NAMPT
33630	chr7	106250042	106284994	ENST00000489732.2	-	NAMPT
33631	chr7	106250042	106284934	ENST00000680468.1	-	NAMPT
33632	chr7	106250042	106284973	ENST00000679951.1	-	NAMPT
33633	chr7	106250042	106284973	ENST00000680823.1	-	NAMPT
33635	chr7	106250551	106284951	ENST00000680152.1	-	NAMPT
33636	chr7	106250700	106284997	ENST00000680129.1	-	NAMPT
33637	chr7	106250835	106284992	ENST00000681223.1	-	NAMPT
33638	chr7	106259896	106284983	ENST00000679717.1	-	NAMPT
33639	chr7	106261489	106285192	ENST00000354289.9	-	NAMPT
33640	chr7	106263149	106284951	ENST00000491027.6	-	NAMPT
33641	chr7	106272038	106284950	ENST00000489358.5	-	NAMPT
33642	chr7	106272165	106284951	ENST00000441045.6	-	NAMPT
33643	chr7	106272460	106284951	ENST00000417537.2	-	NAMPT
33644	chr7	107044704	107161811	ENST00000265717.5	+	PRKAR2B
33645	chr7	107168960	107202508	ENST00000468410.5	+	HBP1
33646	chr7	107168989	107182415	ENST00000478930.5	+	HBP1
33647	chr7	107168999	107182576	ENST00000464009.1	+	HBP1
33648	chr7	107169002	107202522	ENST00000222574.9	+	HBP1
33649	chr7	107169719	107179978	ENST00000468401.1	+	HBP1
33650	chr7	107169766	107174527	ENST00000468116.1	+	HBP1
33651	chr7	107169768	107182528	ENST00000497535.5	+	HBP1
33652	chr7	107169772	107201635	ENST00000485846.5	+	HBP1
33653	chr7	107201371	107563920	ENST00000297135.9	-	COG5
33654	chr7	107201554	107564040	ENST00000347053.8	-	COG5
33655	chr7	107207847	107564261	ENST00000393603.7	-	COG5
33656	chr7	107362067	107480942	ENST00000484237.5	-	COG5
33657	chr7	107372594	107549259	ENST00000475638.6	-	COG5
33658	chr7	108023547	108130355	ENST00000205386.8	-	LAMB4
33659	chr7	108023552	108130361	ENST00000388781.8	-	LAMB4
33660	chr7	108062469	108130356	ENST00000475469.1	-	LAMB4
33661	chr7	110662643	111562492	ENST00000405709.7	-	IMMP2L
33662	chr7	110663053	111562517	ENST00000331762.7	-	IMMP2L
33663	chr7	110663415	111562487	ENST00000452895.5	-	IMMP2L
33664	chr7	111487239	111562504	ENST00000452753.1	-	IMMP2L
33665	chr7	111726109	112206399	ENST00000428084.6	-	DOCK4
33666	chr7	111726109	112206399	ENST00000437633.6	-	DOCK4
33669	chr7	111862882	112206394	ENST00000476846.5	-	DOCK4
33670	chr7	111935107	112206407	ENST00000661654.1	-	DOCK4
33671	chr7	112422886	112477156	ENST00000675578.1	+	IFRD1
33672	chr7	112422967	112450780	ENST00000432734.1	+	IFRD1
33673	chr7	112423143	112475527	ENST00000005558.8	+	IFRD1
33674	chr7	112423143	112477200	ENST00000621379.4	+	IFRD1
33675	chr7	112435447	112456073	ENST00000443101.6	+	IFRD1
33676	chr7	112450048	112455855	ENST00000445335.1	+	IFRD1
33677	chr7	112450125	112450741	ENST00000417662.1	+	IFRD1
33678	chr7	112622389	112823639	ENST00000652784.1	+	AC002463.3
33679	chr7	112622401	112896625	ENST00000656697.1	+	AC002463.3
33680	chr7	112762376	112790393	ENST00000312814.11	-	TMEM168
33681	chr7	112767084	112790393	ENST00000454074.5	-	TMEM168
33682	chr7	112767135	112790423	ENST00000447395.5	-	TMEM168
33683	chr7	112772801	112790379	ENST00000449743.1	-	TMEM168
33684	chr7	112772945	112790390	ENST00000441474.1	-	TMEM168
33685	chr7	112819146	112939875	ENST00000297145.9	-	BMT2
33686	chr7	112821636	112939618	ENST00000432572.1	-	BMT2
33687	chr7	113100662	113146040	ENST00000441928.1	+	RP11-736E3.1
33688	chr7	113116717	113118554	ENST00000397764.8	-	SMIM30
33689	chr7	113116860	113118560	ENST00000441359.1	-	SMIM30
33690	chr7	113117482	113118554	ENST00000439551.1	-	SMIM30
33691	chr7	114086326	114690905	ENST00000412402.5	+	FOXP2
33692	chr7	114086438	114631584	ENST00000440349.5	+	FOXP2
33693	chr7	114086559	114669984	ENST00000441290.6	+	FOXP2
33694	chr7	114087746	114690035	ENST00000635638.1	+	FOXP2
33695	chr7	114088165	114426510	ENST00000495516.1	+	FOXP2
33696	chr7	114163040	114691745	ENST00000634411.1	+	FOXP2
33697	chr7	114288018	114690120	ENST00000635109.1	+	FOXP2
33698	chr7	114288030	114663509	ENST00000634623.1	+	FOXP2
33699	chr7	114414243	114419875	ENST00000415146.1	-	AC073626.2
33700	chr7	114414273	114690163	ENST00000393494.6	+	FOXP2
33701	chr7	114414814	114693765	ENST00000350908.9	+	FOXP2
33702	chr7	114414996	114693768	ENST00000393491.7	+	FOXP2
33703	chr7	114414996	114693772	ENST00000408937.7	+	FOXP2
33705	chr7	114414996	114499728	ENST00000462331.5	+	FOXP2
33706	chr7	114414996	114693768	ENST00000403559.8	+	FOXP2
33710	chr7	114415057	114690145	ENST00000393498.6	+	FOXP2
33711	chr7	114415111	114642585	ENST00000393495.7	+	FOXP2
33712	chr7	114415219	114628982	ENST00000459666.5	+	FOXP2
33713	chr7	114415318	114645830	ENST00000378237.7	+	FOXP2
33714	chr7	114415322	114689957	ENST00000393489.8	+	FOXP2
33715	chr7	114416285	114691925	ENST00000635534.1	+	FOXP2
33716	chr7	114426499	114654143	ENST00000360232.8	+	FOXP2
33717	chr7	114426501	114630005	ENST00000452963.6	+	FOXP2
33718	chr7	114426514	114654143	ENST00000390668.3	+	FOXP2
33719	chr7	114629853	114652253	ENST00000635563.1	+	FOXP2
33720	chr7	114629858	114631626	ENST00000638397.1	+	FOXP2
33721	chr7	114629944	114652290	ENST00000634372.1	+	FOXP2
33722	chr7	116209233	116211511	ENST00000624389.1	-	RP11-667F14.1
33723	chr7	116210505	116249577	ENST00000461440.5	+	TES
33724	chr7	116210538	116258783	ENST00000358204.9	+	TES
33725	chr7	116210538	116250288	ENST00000455989.1	+	TES
33728	chr7	116210548	116257668	ENST00000492891.5	+	TES
33729	chr7	116210560	116249806	ENST00000496871.1	+	TES
33730	chr7	116672195	116798377	ENST00000397752.8	+	MET
33731	chr7	116672195	116798377	ENST00000318493.11	+	MET
33735	chr7	116699084	116763080	ENST00000436117.2	+	MET
33736	chr7	116724145	116755414	ENST00000495962.1	+	MET
33737	chr7	118184143	118192155	ENST00000424702.1	+	LSM8
33738	chr7	118184155	118192164	ENST00000422760.1	+	LSM8
33739	chr7	118184163	118204035	ENST00000249299.7	+	LSM8
33740	chr7	118184166	118188405	ENST00000411938.1	+	LSM8
33741	chr7	120273174	120750337	ENST00000331113.9	+	KCND2
33742	chr7	120838776	120858402	ENST00000430985.1	-	TSPAN12
33743	chr7	120988696	121050868	ENST00000340646.9	+	CPED1
33744	chr7	120988710	121297442	ENST00000310396.10	+	CPED1
33745	chr7	121348877	121396308	ENST00000359943.8	-	FAM3C
33746	chr7	121360055	121396364	ENST00000412653.5	-	FAM3C
33747	chr7	121360091	121396308	ENST00000426156.1	-	FAM3C
33748	chr7	122301302	122304750	ENST00000442488.7	-	FEZF1
33749	chr7	122301968	122304499	ENST00000427185.2	-	FEZF1
33750	chr7	122303657	122310077	ENST00000428449.5	+	FEZF1-AS1
33751	chr7	122304330	122310691	ENST00000418046.1	-	FEZF1
33752	chr7	122304949	122305817	ENST00000437317.1	+	FEZF1-AS1
33753	chr7	122318424	122886759	ENST00000313070.11	-	CADPS2
33754	chr7	122318426	122886759	ENST00000334010.11	-	CADPS2
33755	chr7	122318426	122886759	ENST00000615869.4	-	CADPS2
33758	chr7	123681942	123749003	ENST00000223023.5	-	WASL
33759	chr7	123749067	123751166	ENST00000607957.1	+	WASL-DT
33760	chr7	124743884	124765792	ENST00000303921.3	-	GPR37
33761	chr7	127370042	127392708	ENST00000265827.8	-	ZNF800
33762	chr7	127370042	127392691	ENST00000393313.5	-	ZNF800
33763	chr7	127373927	127392694	ENST00000619291.4	-	ZNF800
33764	chr7	127374609	127392718	ENST00000434602.5	-	ZNF800
33765	chr7	127377190	127431924	ENST00000439506.1	-	ZNF800
33766	chr7	127591408	127595468	ENST00000478328.1	+	FSCN3
33767	chr7	127593727	127596330	ENST00000478821.1	+	FSCN3
33768	chr7	127593735	127602144	ENST00000265825.6	+	FSCN3
33769	chr7	127593741	127595485	ENST00000421705.1	+	FSCN3
33770	chr7	127652193	128092593	ENST00000354725.8	+	SND1
33771	chr7	127887911	128084850	ENST00000486037.1	+	SND1
33772	chr7	127904354	128074622	ENST00000484767.5	+	SND1
33773	chr7	127904625	127990955	ENST00000492840.1	+	SND1
33774	chr7	127949115	128081412	ENST00000470723.5	+	SND1
33775	chr7	128030356	128032107	ENST00000476782.5	-	LRRC4
33776	chr7	128297684	128343908	ENST00000223073.6	-	RBM28
33777	chr7	128310479	128343870	ENST00000415472.6	-	RBM28
33778	chr7	128335544	128343874	ENST00000478061.5	-	RBM28
33779	chr7	128338279	128343908	ENST00000459726.1	-	RBM28
33780	chr7	128350324	128361604	ENST00000489835.6	-	PRRT4
33781	chr7	128350325	128361685	ENST00000446477.6	-	PRRT4
33782	chr7	128350855	128361685	ENST00000535159.5	-	PRRT4
33783	chr7	128352116	128361681	ENST00000489517.1	-	PRRT4
33784	chr7	128359374	128361685	ENST00000495931.1	-	PRRT4
33785	chr7	128455839	128493859	ENST00000462662.1	+	RP11-212P7.3
33786	chr7	128476728	128502126	ENST00000482555.5	+	METTL2B
33787	chr7	128476747	128506602	ENST00000262432.13	+	METTL2B
33788	chr7	128476748	128498142	ENST00000497665.5	+	METTL2B
33789	chr7	128476753	128506602	ENST00000480046.5	+	METTL2B
33790	chr7	128876864	128910719	ENST00000610776.4	-	KCP
33791	chr7	128876939	128910719	ENST00000613019.4	-	KCP
33792	chr7	128876939	128910719	ENST00000611280.4	-	KCP
33794	chr7	128877042	128910676	ENST00000620378.1	-	KCP
33795	chr7	128937456	128942224	ENST00000652525.1	+	IRF5
33796	chr7	128937611	128950027	ENST00000489702.6	+	IRF5
33797	chr7	128954179	129055173	ENST00000627585.2	-	TNPO3
33798	chr7	128954184	129055111	ENST00000265388.10	-	TNPO3
33799	chr7	128955087	129055093	ENST00000482320.5	-	TNPO3
33800	chr7	128955087	129055144	ENST00000471234.5	-	TNPO3
33802	chr7	128957222	129054883	ENST00000471166.1	-	TNPO3
33803	chr7	129604547	129611630	ENST00000608694.1	-	RP11-448A19.1
33804	chr7	129611719	129757076	ENST00000393232.6	+	NRF1
33805	chr7	129611738	129633780	ENST00000477428.5	+	NRF1
33806	chr7	129611746	129709097	ENST00000454688.5	+	NRF1
33807	chr7	129611755	129756015	ENST00000311967.6	+	NRF1
33808	chr7	129611755	129756015	ENST00000223190.8	+	NRF1
33809	chr7	130018286	130051451	ENST00000311873.9	-	ZC3HC1
33810	chr7	130018291	130051374	ENST00000358303.9	-	ZC3HC1
33811	chr7	130018291	130051374	ENST00000360708.9	-	ZC3HC1
33815	chr7	130018292	130051374	ENST00000467642.5	-	ZC3HC1
33816	chr7	130018314	130051374	ENST00000648450.1	-	ZC3HC1
33817	chr7	130018325	130051389	ENST00000481503.5	-	ZC3HC1
33818	chr7	130023676	130051369	ENST00000471022.5	-	ZC3HC1
33819	chr7	130026235	130051374	ENST00000483827.1	-	ZC3HC1
33820	chr7	130039274	130051369	ENST00000480193.5	-	ZC3HC1
33821	chr7	130039506	130051377	ENST00000470651.1	-	ZC3HC1
33822	chr7	130039518	130051385	ENST00000484432.1	-	ZC3HC1
33823	chr7	130164712	130205406	ENST00000397622.7	-	TMEM209
33824	chr7	130166077	130205348	ENST00000462753.5	-	TMEM209
33825	chr7	130166077	130205403	ENST00000473456.5	-	TMEM209
33826	chr7	130173717	130205361	ENST00000483283.1	+	RP11-775D22.3
33827	chr7	130201982	130207770	ENST00000471985.4	-	TMEM209
33828	chr7	130203814	130205382	ENST00000471077.2	-	TMEM209
33829	chr7	130791263	131107928	ENST00000642963.1	-	RP11-36B6.2
33830	chr7	130831072	131110161	ENST00000647102.1	-	RP11-36B6.2
33831	chr7	130862646	131110161	ENST00000643866.1	-	RP11-36B6.2
33832	chr7	130865083	131110161	ENST00000644432.1	-	RP11-36B6.2
33833	chr7	130881057	131110161	ENST00000643779.1	-	RP11-36B6.2
33834	chr7	130881669	131110161	ENST00000643452.1	-	RP11-36B6.2
33835	chr7	130938962	131107923	ENST00000647388.1	-	LINC-PINT
33836	chr7	130941759	131108063	ENST00000423414.5	-	LINC-PINT
33837	chr7	130944161	131107030	ENST00000433079.5	-	LINC-PINT
33838	chr7	130944164	131107928	ENST00000642156.1	-	LINC-PINT
33839	chr7	130944165	131106356	ENST00000646429.1	-	LINC-PINT
33840	chr7	130944166	131110176	ENST00000451786.5	-	LINC-PINT
33841	chr7	130944170	131107920	ENST00000645248.1	-	LINC-PINT
33842	chr7	130944174	131106561	ENST00000642602.1	-	LINC-PINT
33843	chr7	130944189	131107035	ENST00000644804.1	-	LINC-PINT
33844	chr7	130944197	131108030	ENST00000647288.1	-	LINC-PINT
33845	chr7	130944292	131108099	ENST00000643135.1	-	LINC-PINT
33846	chr7	130944506	131106398	ENST00000643855.1	-	LINC-PINT
33847	chr7	130944578	131107921	ENST00000643874.1	-	LINC-PINT
33848	chr7	130944707	131107808	ENST00000644188.1	-	LINC-PINT
33849	chr7	130945609	131107979	ENST00000431189.1	-	LINC-PINT
33850	chr7	131001707	131107928	ENST00000642483.1	-	LINC-PINT
33851	chr7	131051864	131107928	ENST00000429901.2	-	LINC-PINT
33852	chr7	131110095	131487844	ENST00000421797.6	+	MKLN1
33853	chr7	131110139	131399384	ENST00000416992.6	+	MKLN1
33854	chr7	131285061	131399357	ENST00000429546.5	+	MKLN1
33855	chr7	131309749	131328254	ENST00000655177.1	-	MKLN1-AS
33856	chr7	131322715	131328312	ENST00000447904.6	-	MKLN1-AS
33857	chr7	131323776	131328222	ENST00000447514.1	-	MKLN1-AS
33858	chr7	131327845	131399297	ENST00000446815.5	+	MKLN1
33859	chr7	131327855	131414703	ENST00000494286.5	+	MKLN1
33860	chr7	131327875	131496632	ENST00000352689.11	+	MKLN1
33861	chr7	131327882	131478960	ENST00000494785.5	+	MKLN1
33862	chr7	131327896	131487962	ENST00000458153.5	+	MKLN1
33863	chr7	131500261	131556563	ENST00000446198.5	-	PODXL
33864	chr7	131500270	131556628	ENST00000378555.8	-	PODXL
33865	chr7	131504130	131556609	ENST00000322985.9	-	PODXL
33866	chr7	131511194	131558217	ENST00000465001.1	-	PODXL
33867	chr7	132123331	132576564	ENST00000321063.8	-	PLXNA4
33868	chr7	132123340	132577301	ENST00000359827.7	-	PLXNA4
33869	chr7	132383487	132576470	ENST00000423507.6	-	PLXNA4
33870	chr7	132484757	132648688	ENST00000378539.5	-	PLXNA4
33871	chr7	133253072	133630198	ENST00000486013.5	+	EXOC4
33872	chr7	133253077	134065761	ENST00000253861.5	+	EXOC4
33873	chr7	133396138	133630138	ENST00000486409.6	+	EXOC4
33874	chr7	133447299	133817465	ENST00000479839.6	+	EXOC4
33875	chr7	133551598	133895686	ENST00000483800.5	+	EXOC4
33876	chr7	133576461	133895736	ENST00000469115.5	+	EXOC4
33877	chr7	133576631	133895686	ENST00000489931.5	+	EXOC4
33878	chr7	133576699	133895736	ENST00000482089.5	+	EXOC4
33879	chr7	133601837	133917717	ENST00000460346.5	+	EXOC4
33880	chr7	134744251	134968402	ENST00000417172.5	+	CALD1
33881	chr7	134745466	134960056	ENST00000436461.6	+	CALD1
33882	chr7	134779419	134968859	ENST00000422748.5	+	CALD1
33883	chr7	134779624	134928900	ENST00000454108.5	+	CALD1
33884	chr7	134779633	134970729	ENST00000361675.7	+	CALD1
33885	chr7	134779636	134968653	ENST00000430085.5	+	CALD1
33886	chr7	134779649	134962389	ENST00000482470.5	+	CALD1
33887	chr7	134779677	134970641	ENST00000361901.6	+	CALD1
33888	chr7	134816542	134998153	ENST00000665703.1	-	RP11-221G19.1
33889	chr7	134843883	134933123	ENST00000445569.6	+	CALD1
33890	chr7	134843883	134900053	ENST00000489019.6	+	CALD1
33891	chr7	134866840	134928900	ENST00000435928.1	+	CALD1
33892	chr7	135361794	135510127	ENST00000541284.5	-	CNOT4
33893	chr7	135361794	135510080	ENST00000451834.5	-	CNOT4
33894	chr7	135361797	135510077	ENST00000423368.6	-	CNOT4
33895	chr7	135362884	135510091	ENST00000361528.8	-	CNOT4
33896	chr7	135386150	135510076	ENST00000428680.6	-	CNOT4
33897	chr7	135387069	135510127	ENST00000315544.6	-	CNOT4
33898	chr7	135422275	135509938	ENST00000498534.5	-	CNOT4
33899	chr7	135662495	135691873	ENST00000509448.5	+	STMP1
33900	chr7	135662513	135673288	ENST00000515197.2	+	STMP1
33901	chr7	135662513	135676416	ENST00000507606.3	+	STMP1
33902	chr7	135662563	135693418	ENST00000422968.2	+	STMP1
33903	chr7	136685558	137164273	ENST00000586239.5	-	AC009264.1
33904	chr7	136743762	137164275	ENST00000597642.5	-	AC009264.1
33905	chr7	136743764	137164275	ENST00000593789.5	-	AC009264.1
33906	chr7	136752266	137164275	ENST00000598184.1	-	AC009264.1
33907	chr7	136784074	137181771	ENST00000439694.5	-	AC009264.1
33908	chr7	136785831	137182107	ENST00000592183.5	-	AC009264.1
33909	chr7	136868651	137020213	ENST00000680005.1	+	CHRM2
33910	chr7	136868668	137020255	ENST00000445907.6	+	CHRM2
33911	chr7	136869084	137016266	ENST00000320658.9	+	CHRM2
33912	chr7	136869084	137016642	ENST00000453373.5	+	CHRM2
33913	chr7	136869121	137017024	ENST00000401861.1	+	CHRM2
33914	chr7	136898772	137164341	ENST00000425981.2	-	AC009264.1
33915	chr7	137381036	137846536	ENST00000453654.6	-	DGKI
33916	chr7	137381036	137846974	ENST00000614521.2	-	DGKI
33919	chr7	137390523	137847092	ENST00000424189.6	-	DGKI
33920	chr7	137390523	137847092	ENST00000446122.5	-	DGKI
33921	chr7	137390523	137846863	ENST00000288490.9	-	DGKI
33925	chr7	137585260	137847092	ENST00000470895.5	-	DGKI
33926	chr7	137678606	137774990	ENST00000483619.1	-	DGKI
33927	chr7	138460258	138589996	ENST00000343526.9	+	TRIM24
33928	chr7	138460434	138585585	ENST00000415680.6	+	TRIM24
33929	chr7	138461064	138570868	ENST00000497516.5	+	TRIM24
33930	chr7	138706293	138798196	ENST00000310018.7	-	ATP6V0A4
33931	chr7	138706294	138774037	ENST00000393054.5	-	ATP6V0A4
33932	chr7	138706294	138786250	ENST00000645515.1	-	ATP6V0A4
33933	chr7	138706309	138755901	ENST00000644341.1	-	ATP6V0A4
33934	chr7	138706326	138755991	ENST00000478480.2	-	ATP6V0A4
33935	chr7	138706338	138749239	ENST00000647427.1	-	ATP6V0A4
33936	chr7	138706525	138798104	ENST00000353492.4	-	ATP6V0A4
33937	chr7	139025705	139036042	ENST00000275766.2	-	ZC3HAV1L
33938	chr7	139133743	139191985	ENST00000430935.5	+	TTC26
33939	chr7	139133763	139189665	ENST00000495038.5	+	TTC26
33940	chr7	139133775	139147154	ENST00000479132.5	+	TTC26
33941	chr7	139133777	139161343	ENST00000474035.6	+	TTC26
33942	chr7	139133777	139189802	ENST00000478836.6	+	TTC26
33945	chr7	139133777	139191986	ENST00000464848.5	+	TTC26
33946	chr7	139133779	139168581	ENST00000481482.5	+	TTC26
33947	chr7	139133782	139189800	ENST00000343187.8	+	TTC26
33948	chr7	139133787	139190292	ENST00000476296.1	+	TTC26
33949	chr7	139133821	139148248	ENST00000468866.1	+	TTC26
33950	chr7	139339456	139345795	ENST00000468383.5	+	FMC1
33951	chr7	139340358	139422511	ENST00000541170.7	+	LUC7L2
33952	chr7	139340449	139345790	ENST00000481123.1	+	FMC1
33953	chr7	139340490	139345777	ENST00000482181.1	+	FMC1
33954	chr7	139340576	139345795	ENST00000488886.1	+	FMC1
33955	chr7	139341359	139422599	ENST00000541515.3	+	FMC1-LUC7L2
33956	chr7	139359511	139398624	ENST00000608368.5	+	LUC7L2
33957	chr7	139777050	139789622	ENST00000493340.5	+	TBXAS1
33958	chr7	139777146	139797484	ENST00000462053.5	+	TBXAS1
33959	chr7	139778135	139782729	ENST00000473948.6	+	TBXAS1
33960	chr7	139778247	140020323	ENST00000650822.1	+	TBXAS1
33961	chr7	139778247	140020289	ENST00000425687.5	+	TBXAS1
33962	chr7	139778247	140020323	ENST00000416849.6	+	TBXAS1
33963	chr7	139778253	139797484	ENST00000474763.5	+	TBXAS1
33964	chr7	139778255	139797483	ENST00000481440.5	+	TBXAS1
33965	chr7	140177183	140179640	ENST00000566699.2	+	KDM7A-DT
33966	chr7	140453032	140479505	ENST00000255977.7	-	MKRN1
33967	chr7	140453046	140479336	ENST00000475010.5	-	MKRN1
33968	chr7	140454142	140479368	ENST00000495305.5	-	MKRN1
33969	chr7	140456185	140479355	ENST00000496169.5	-	MKRN1
33970	chr7	140456191	140479499	ENST00000443720.6	-	MKRN1
33971	chr7	140459771	140479354	ENST00000498535.1	-	MKRN1
33972	chr7	140459928	140479536	ENST00000481705.1	-	MKRN1
33973	chr7	141002609	141014952	ENST00000324787.10	-	MRPS33
33974	chr7	141006167	141015228	ENST00000469351.1	-	MRPS33
33975	chr7	141006168	141014966	ENST00000467334.1	-	MRPS33
33976	chr7	141010158	141014949	ENST00000496641.1	-	MRPS33
33977	chr7	141551277	141654409	ENST00000629555.2	+	AGK
33978	chr7	141551394	141653147	ENST00000473247.5	+	AGK
33979	chr7	141551402	141654052	ENST00000649365.1	+	AGK
33980	chr7	141551403	141654231	ENST00000649014.1	+	AGK
33981	chr7	141551406	141652888	ENST00000650365.1	+	AGK
33982	chr7	141551406	141650551	ENST00000648489.1	+	AGK
33984	chr7	141551409	141599308	ENST00000495028.5	+	AGK
33985	chr7	141551409	141655244	ENST00000649286.2	+	AGK
33986	chr7	141551409	141636981	ENST00000648690.1	+	AGK
33987	chr7	141551411	141654226	ENST00000649790.1	+	AGK
33988	chr7	141551417	141621790	ENST00000473884.5	+	AGK
33989	chr7	141551418	141654097	ENST00000649914.1	+	AGK
33990	chr7	141551418	141653857	ENST00000647568.1	+	AGK
33991	chr7	141551431	141654072	ENST00000648395.1	+	AGK
33992	chr7	141551433	141653831	ENST00000648068.1	+	AGK
33993	chr7	141704362	141738346	ENST00000462383.6	-	WEE2-AS1
33994	chr7	141704631	141738257	ENST00000478332.5	-	WEE2-AS1
33995	chr7	141705695	141738252	ENST00000459753.5	-	WEE2-AS1
33996	chr7	141738333	141750488	ENST00000612337.4	+	SSBP1
33997	chr7	141738357	141750488	ENST00000265304.11	+	SSBP1
33998	chr7	141738357	141750354	ENST00000498107.5	+	SSBP1
33999	chr7	141738357	141741690	ENST00000496622.1	+	SSBP1
34003	chr7	141738364	141746526	ENST00000489378.5	+	SSBP1
34004	chr7	141738390	141750456	ENST00000469123.5	+	SSBP1
34005	chr7	141738395	141750314	ENST00000467681.5	+	SSBP1
34006	chr7	141738399	141787922	ENST00000465582.5	+	SSBP1
34007	chr7	141738400	141740714	ENST00000461433.1	+	SSBP1
34008	chr7	141738400	141745545	ENST00000463093.5	+	SSBP1
34009	chr7	141738405	141750332	ENST00000465167.1	+	SSBP1
34010	chr7	141738408	141739756	ENST00000468267.1	+	SSBP1
34011	chr7	143381294	143382925	ENST00000449630.5	+	ZYX
34012	chr7	143381344	143391111	ENST00000322764.10	+	ZYX
34013	chr7	143381359	143383235	ENST00000468083.1	+	ZYX
34014	chr7	143381360	143382676	ENST00000457235.5	+	ZYX
34015	chr7	144451940	144836053	ENST00000360057.7	-	TPK1
34016	chr7	144451949	144836053	ENST00000378099.7	-	TPK1
34017	chr7	144452581	144836053	ENST00000378098.8	-	TPK1
34018	chr7	144530870	144836053	ENST00000639328.1	-	TPK1
34019	chr7	144591423	144836395	ENST00000552881.1	-	TPK1
34020	chr7	144835130	144835999	ENST00000548460.2	-	TPK1
34021	chr7	146116001	146839861	ENST00000625365.2	+	CNTNAP2
34022	chr7	146116800	148420998	ENST00000361727.8	+	CNTNAP2
34023	chr7	146962891	148415768	ENST00000636870.1	+	CNTNAP2
34024	chr7	147638808	148415779	ENST00000627772.2	+	CNTNAP2
34025	chr7	148056472	148416675	ENST00000637020.1	+	CNTNAP2
34026	chr7	148133683	148415940	ENST00000628930.2	+	CNTNAP2
34027	chr7	148263054	148420920	ENST00000636242.1	+	CNTNAP2
34028	chr7	148697913	148800582	ENST00000409469.5	+	CUL1
34029	chr7	148698071	148800988	ENST00000662716.1	+	CUL1
34030	chr7	148698516	148801004	ENST00000665936.1	+	CUL1
34031	chr7	148698592	148801024	ENST00000663044.1	+	CUL1
34032	chr7	148698644	148801025	ENST00000602748.5	+	CUL1
34033	chr7	148698856	148801087	ENST00000663835.1	+	CUL1
34034	chr7	148698865	148800981	ENST00000655324.1	+	CUL1
34035	chr7	148698896	148801088	ENST00000662132.1	+	CUL1
34036	chr7	148698902	148800974	ENST00000671421.1	+	CUL1
34037	chr7	148698902	148801013	ENST00000666124.1	+	CUL1
34039	chr7	148698902	148801110	ENST00000325222.9	+	CUL1
34040	chr7	148698902	148801086	ENST00000656001.1	+	CUL1
34046	chr7	148698906	148801019	ENST00000671397.1	+	CUL1
34047	chr7	148698922	148801024	ENST00000662670.1	+	CUL1
34048	chr7	148698964	148800969	ENST00000660240.1	+	CUL1
34049	chr7	148700006	148760484	ENST00000662975.1	+	CUL1
34050	chr7	148729998	148800707	ENST00000617797.1	+	CUL1
34051	chr7	148730178	148783984	ENST00000660013.1	+	CUL1
34052	chr7	148963314	148963410	ENST00000516507.1	+	RNY4
34053	chr7	148983754	148983856	ENST00000365484.1	+	RNY3
34054	chr7	148987135	148987248	ENST00000364228.1	-	RNY1
34055	chr7	149003067	149028662	ENST00000286091.9	-	PDIA4
34056	chr7	149126415	149182802	ENST00000426851.6	+	ZNF398
34057	chr7	149147107	149166235	ENST00000485111.5	+	ZNF398
34058	chr7	149195545	149226238	ENST00000610704.5	+	ZNF282
34059	chr7	149195549	149224663	ENST00000479907.1	+	ZNF282
34060	chr7	149239650	149255606	ENST00000335870.7	+	ZNF212
34061	chr7	149239661	149250400	ENST00000486371.1	+	ZNF212
34062	chr7	149431362	149461062	ENST00000247930.5	-	ZNF777
34063	chr7	150243915	150323573	ENST00000478393.5	-	ACTR3C
34064	chr7	150247211	150323545	ENST00000683684.1	-	ACTR3C
34065	chr7	150286467	150323725	ENST00000477871.1	-	ACTR3C
34066	chr7	150322638	150332721	ENST00000343855.6	+	ZBED6CL
34067	chr7	150363776	150372590	ENST00000488310.1	-	REPIN1-AS1
34068	chr7	150368188	150371680	ENST00000519397.1	+	REPIN1
34069	chr7	150368228	150370044	ENST00000487455.1	+	REPIN1
34070	chr7	150368271	150374039	ENST00000479668.5	+	REPIN1
34071	chr7	150368789	150374044	ENST00000444957.3	+	REPIN1
34072	chr7	150368789	150396915	ENST00000478789.5	+	ZNF775
34073	chr7	150368789	150374044	ENST00000397281.6	+	REPIN1
34074	chr7	150368791	150372099	ENST00000466559.1	+	REPIN1
34075	chr7	150368808	150372162	ENST00000475514.5	+	REPIN1
34076	chr7	150368809	150370602	ENST00000473391.1	+	REPIN1
34077	chr7	150368811	150371803	ENST00000482680.1	+	REPIN1
34078	chr7	150379328	150410597	ENST00000483664.5	+	RP11-511P7.6
34079	chr7	150382716	150410557	ENST00000486297.1	+	RP11-511P7.6
34080	chr7	150400701	150412470	ENST00000641330.1	+	RP11-511P7.5
34081	chr7	150404485	150410548	ENST00000641849.1	+	RP11-511P7.5
34082	chr7	150404863	150410264	ENST00000641234.1	+	RP11-511P7.5
34083	chr7	150405145	150410249	ENST00000498682.3	+	RP11-511P7.5
34084	chr7	150405441	150410363	ENST00000641717.1	+	RP11-511P7.5
34085	chr7	150405736	150408274	ENST00000642087.1	+	RP11-511P7.5
34086	chr7	150405773	150410599	ENST00000642008.1	+	RP11-511P7.5
34087	chr7	150944960	150978321	ENST00000262186.10	-	KCNH2
34088	chr7	150949414	150978136	ENST00000532957.5	-	KCNH2
34089	chr7	150991016	151014588	ENST00000297494.8	+	NOS3
34090	chr7	150991103	151014474	ENST00000461406.5	+	NOS3
34091	chr7	150993803	151003935	ENST00000484524.5	+	NOS3
34092	chr7	150993803	151003935	ENST00000467517.1	+	NOS3
34093	chr7	151001866	151002963	ENST00000460603.1	+	NOS3
34094	chr7	151012213	151024499	ENST00000605952.5	-	ATG9B
34095	chr7	151012246	151024499	ENST00000639579.1	-	ATG9B
34096	chr7	151013237	151024465	ENST00000617967.4	-	ATG9B
34097	chr7	151015171	151018801	ENST00000611177.1	-	ATG9B
34098	chr7	151015181	151024423	ENST00000469530.4	-	ATG9B
34099	chr7	151057209	151064744	ENST00000483786.5	+	SLC4A2
34100	chr7	151058199	151061960	ENST00000466368.1	+	SLC4A2
34101	chr7	151058211	151076526	ENST00000485713.5	+	SLC4A2
34102	chr7	151059588	151076523	ENST00000413384.7	+	SLC4A2
34103	chr7	151059590	151064697	ENST00000494125.1	+	SLC4A2
34104	chr7	151076592	151080795	ENST00000540185.5	-	FASTK
34105	chr7	151076623	151080794	ENST00000489884.5	-	FASTK
34106	chr7	151076623	151080809	ENST00000297532.11	-	FASTK
34107	chr7	151076625	151080842	ENST00000353841.6	-	FASTK
34108	chr7	151076625	151080862	ENST00000482571.2	-	FASTK
34109	chr7	151076628	151080866	ENST00000460980.5	-	FASTK
34110	chr7	151076645	151080790	ENST00000482806.5	-	FASTK
34111	chr7	151077771	151080846	ENST00000461979.1	-	FASTK
34112	chr7	151079497	151080829	ENST00000496663.1	-	FASTK
34113	chr7	151085830	151117776	ENST00000490097.5	+	AGAP3
34114	chr7	151085866	151144434	ENST00000463381.5	+	AGAP3
34115	chr7	151148008	151167694	ENST00000297537.5	-	GBX1
34116	chr7	151149776	151174745	ENST00000475831.1	-	GBX1
34117	chr7	151238779	151248694	ENST00000262188.13	-	SMARCD3
34118	chr7	151238972	151277452	ENST00000392811.6	-	SMARCD3
34119	chr7	151238973	151275252	ENST00000469154.5	-	SMARCD3
34120	chr7	151238975	151276734	ENST00000356800.6	-	SMARCD3
34121	chr7	151240899	151248685	ENST00000472988.5	-	SMARCD3
34122	chr7	151241257	151248646	ENST00000485610.5	-	SMARCD3
34123	chr7	151241957	151254478	ENST00000477169.5	-	SMARCD3
34124	chr7	151242720	151277896	ENST00000491651.1	-	SMARCD3
34125	chr7	151249324	151254390	ENST00000466775.1	+	RP5-1070G24.2
34126	chr7	151409160	151413354	ENST00000489632.5	+	WDR86-AS1
34127	chr7	151409235	151413048	ENST00000480632.5	+	WDR86-AS1
34128	chr7	151409270	151412101	ENST00000466677.1	+	WDR86-AS1
34129	chr7	151410561	151412007	ENST00000460148.1	+	WDR86-AS1
34130	chr7	151556126	151877115	ENST00000287878.9	-	PRKAG2
34131	chr7	151568693	151876848	ENST00000488258.5	-	PRKAG2
34132	chr7	151595344	151877125	ENST00000652321.1	-	PRKAG2
34133	chr7	151674938	151877125	ENST00000481434.5	-	PRKAG2
34134	chr7	151837267	151876788	ENST00000474383.1	-	PRKAG2
34135	chr7	152134924	152436003	ENST00000262189.11	-	KMT2C
34136	chr7	152177075	152436641	ENST00000679645.1	-	KMT2C
34137	chr7	152202859	152436146	ENST00000684550.1	-	KMT2C
34138	chr7	152203656	152436003	ENST00000683490.1	-	KMT2C
34139	chr7	152244087	152435994	ENST00000683616.1	-	KMT2C
34140	chr7	152250225	152436641	ENST00000682280.1	-	KMT2C
34141	chr7	152250462	152436003	ENST00000680039.1	-	KMT2C
34142	chr7	152262701	152436006	ENST00000681082.1	-	KMT2C
34143	chr7	152314780	152436644	ENST00000682301.1	-	KMT2C
34144	chr7	152315264	152435978	ENST00000452749.2	-	KMT2C
34145	chr7	152358586	152436567	ENST00000684278.1	-	KMT2C
34146	chr7	152463785	152465549	ENST00000564834.1	+	LINC01003
34147	chr7	152759748	152854938	ENST00000377776.7	+	ACTR3B
34148	chr7	152759751	152855378	ENST00000256001.13	+	ACTR3B
34149	chr7	152759787	152854949	ENST00000397282.2	+	ACTR3B
34150	chr7	153887096	154894285	ENST00000404039.5	+	DPP6
34151	chr7	154052397	154894285	ENST00000377770.8	+	DPP6
34152	chr7	154052417	154588631	ENST00000406326.5	+	DPP6
34153	chr7	154305109	154893451	ENST00000332007.7	+	DPP6
34154	chr7	154305109	154475913	ENST00000462622.5	+	DPP6
34156	chr7	154305211	154587401	ENST00000496611.1	+	DPP6
34157	chr7	154305261	154588084	ENST00000619756.4	+	DPP6
34158	chr7	154305441	154892538	ENST00000427557.1	+	DPP6
34159	chr7	154943686	155003084	ENST00000457196.5	-	PAXIP1
34160	chr7	154943689	155003124	ENST00000404141.6	-	PAXIP1
34161	chr7	155003447	155005703	ENST00000608317.1	+	PAXIP1-DT
34162	chr7	155067033	155072450	ENST00000671665.1	-	HTR5A-AS1
34163	chr7	155067066	155071557	ENST00000395731.5	-	HTR5A-AS1
34164	chr7	155067085	155071704	ENST00000655797.1	-	HTR5A-AS1
34165	chr7	155068618	155071584	ENST00000493904.3	-	HTR5A-AS1
34166	chr7	155070323	155087392	ENST00000287907.3	+	HTR5A
34167	chr7	155071426	155085771	ENST00000649716.1	+	HTR5A
34168	chr7	155458128	155464831	ENST00000297375.4	+	EN2
34169	chr7	155474205	155533838	ENST00000406197.5	-	CNPY1
34170	chr7	155474255	155585546	ENST00000635903.1	-	RP5-912I13.2
34171	chr7	155500580	155644406	ENST00000636307.1	-	RP5-912I13.2
34172	chr7	155501128	155510162	ENST00000682997.1	-	CNPY1
34173	chr7	155501131	155533862	ENST00000321736.5	-	CNPY1
34174	chr7	155501146	155644396	ENST00000635770.1	-	RP5-912I13.2
34175	chr7	155501297	155644186	ENST00000637398.1	-	RP5-912I13.2
34176	chr7	155502013	155546559	ENST00000636446.1	-	CNPY1
34177	chr7	155502013	155555450	ENST00000636372.1	-	CNPY1
34178	chr7	155799979	155812463	ENST00000297261.7	-	SHH
34179	chr7	155800038	155809072	ENST00000441114.5	-	SHH
34180	chr7	155800039	155809072	ENST00000430104.5	-	SHH
34181	chr7	155800049	155809072	ENST00000435425.1	-	SHH
34182	chr7	156388921	156640599	ENST00000651649.1	-	LINC01006
34183	chr7	156432351	156640567	ENST00000652322.1	-	LINC01006
34184	chr7	156437787	156640565	ENST00000656672.1	-	LINC01006
34185	chr7	156438048	156640598	ENST00000661405.1	-	LINC01006
34186	chr7	156438723	156640562	ENST00000656928.1	-	LINC01006
34187	chr7	156438779	156640567	ENST00000661595.1	-	LINC01006
34188	chr7	156471125	156640296	ENST00000656505.1	-	LINC01006
34189	chr7	156472096	156640567	ENST00000447933.6	-	LINC01006
34190	chr7	156472115	156640535	ENST00000660473.1	-	LINC01006
34191	chr7	156472126	156639057	ENST00000671433.1	-	LINC01006
34192	chr7	156472195	156603195	ENST00000425712.1	-	LINC01006
34193	chr7	156479216	156640592	ENST00000656837.1	-	LINC01006
34194	chr7	156479682	156640520	ENST00000663891.1	-	LINC01006
34195	chr7	156949711	156973176	ENST00000275820.4	+	NOM1
34196	chr7	157004853	157010663	ENST00000252971.11	-	MNX1
34197	chr7	157138915	157189296	ENST00000611269.4	+	UBE3C
34198	chr7	157138925	157269370	ENST00000348165.10	+	UBE3C
34199	chr7	157539055	158587788	ENST00000409483.5	-	PTPRN2
34200	chr7	157539055	158587773	ENST00000389413.7	-	PTPRN2
34201	chr7	157539055	158587823	ENST00000389418.9	-	PTPRN2
34205	chr7	157539060	158587711	ENST00000389416.8	-	PTPRN2
34206	chr7	158856557	158946189	ENST00000407559.8	+	DYNC2I1
34207	chr7	159028174	159144867	ENST00000262178.7	-	VIPR2
34208	chr7	159030517	159144859	ENST00000402066.5	-	VIPR2
34209	chr8	614745	731197	ENST00000522706.5	-	ERICH1
34210	chr8	664199	731224	ENST00000262109.8	-	ERICH1
34211	chr8	673766	715927	ENST00000524138.5	-	ERICH1
34212	chr8	673864	738106	ENST00000518277.1	-	ERICH1
34213	chr8	737627	1708476	ENST00000637795.2	+	DLGAP2
34214	chr8	737650	1137777	ENST00000522092.5	+	DLGAP2
34215	chr8	737663	754258	ENST00000520816.1	+	DLGAP2
34216	chr8	737741	910575	ENST00000577187.5	+	DLGAP2
34217	chr8	738547	740374	ENST00000631653.1	+	RP11-43A14.2
34218	chr8	1763887	1958627	ENST00000635855.1	+	KBTBD11-OT1
34219	chr8	1771101	1958544	ENST00000635773.1	+	KBTBD11-OT1
34220	chr8	1771254	1870220	ENST00000636175.1	+	KBTBD11-OT1
34221	chr8	1823925	1958641	ENST00000349830.8	+	ARHGEF10
34222	chr8	1823987	1958641	ENST00000520359.5	+	ARHGEF10
34223	chr8	1824014	1958641	ENST00000518288.5	+	ARHGEF10
34224	chr8	1826110	1958633	ENST00000398564.5	+	ARHGEF10
34225	chr8	2935352	3409607	ENST00000335551.11	-	CSMD1
34226	chr8	2935353	4032100	ENST00000537824.2	-	CSMD1
34227	chr8	2935360	4994914	ENST00000635120.2	-	CSMD1
34228	chr8	2938098	4994701	ENST00000602723.5	-	CSMD1
34229	chr8	2938098	4994972	ENST00000520002.5	-	CSMD1
34230	chr8	2938098	4994972	ENST00000602557.5	-	CSMD1
34231	chr8	2938098	4994701	ENST00000400186.7	-	CSMD1
34232	chr8	3127385	3284654	ENST00000523387.5	-	CSMD1
34233	chr8	3151246	3396319	ENST00000523488.5	-	CSMD1
34234	chr8	3151431	3183146	ENST00000520451.1	-	CSMD1
34235	chr8	6406626	6648508	ENST00000344683.10	+	MCPH1
34236	chr8	6617309	6708209	ENST00000661193.1	-	MCPH1-AS1
34237	chr8	6617309	6708196	ENST00000662128.1	-	MCPH1-AS1
34238	chr8	6618458	6708196	ENST00000662747.1	-	MCPH1-AS1
34239	chr8	6618474	6648807	ENST00000515608.5	-	MCPH1-AS1
34240	chr8	6619002	6674888	ENST00000671468.1	-	MCPH1-AS1
34241	chr8	6619265	6708216	ENST00000655775.1	-	MCPH1-AS1
34242	chr8	6619563	6674888	ENST00000659007.1	-	MCPH1-AS1
34243	chr8	6620134	6708200	ENST00000522897.1	-	MCPH1-AS1
34244	chr8	6621451	6643370	ENST00000521175.1	+	MCPH1
34245	chr8	6627021	6708224	ENST00000527490.2	-	MCPH1-AS1
34246	chr8	6633081	6708211	ENST00000659223.1	-	MCPH1-AS1
34247	chr8	6634841	6708179	ENST00000525186.1	-	MCPH1-AS1
34248	chr8	8317735	8386439	ENST00000615670.5	-	PRAG1
34249	chr8	8783353	8893630	ENST00000276282.7	-	MFHAS1
34250	chr8	9002146	9002924	ENST00000674098.1	+	ERI1
34251	chr8	9002843	9033338	ENST00000519292.5	+	ERI1
34252	chr8	9002890	9008022	ENST00000521844.1	+	ERI1
34253	chr8	9002896	9033338	ENST00000250263.8	+	ERI1
34254	chr8	9002928	9018300	ENST00000520684.5	+	ERI1
34255	chr8	10054291	10428891	ENST00000317173.9	+	MSRA
34256	chr8	10054369	10428365	ENST00000441698.6	+	MSRA
34257	chr8	10054500	10337823	ENST00000518255.5	+	MSRA
34258	chr8	10058969	10250917	ENST00000521209.6	+	MSRA
34259	chr8	10725398	10839847	ENST00000554914.1	-	PINX1
34260	chr8	10764960	10839875	ENST00000314787.8	-	PINX1
34261	chr8	10765158	10839876	ENST00000519088.5	-	PINX1
34262	chr8	10765822	10839771	ENST00000524114.5	-	PINX1
34263	chr8	10765854	10839876	ENST00000523559.1	-	PINX1
34264	chr8	10787521	10826169	ENST00000524061.1	-	PINX1
34265	chr8	10896044	11201833	ENST00000416569.3	-	XKR6
34266	chr8	11283480	11285068	ENST00000638924.1	-	AF131216.7
34267	chr8	11283499	11285068	ENST00000622929.1	-	AF131216.7
34268	chr8	13083360	13514851	ENST00000276297.9	-	DLC1
34269	chr8	13085576	13276546	ENST00000512044.6	-	DLC1
34270	chr8	13100559	13276784	ENST00000509922.5	-	DLC1
34271	chr8	13100605	13276873	ENST00000503161.6	-	DLC1
34272	chr8	13214266	13276310	ENST00000506171.1	-	DLC1
34273	chr8	13214574	13514765	ENST00000316609.9	-	DLC1
34274	chr8	14084844	15238431	ENST00000382080.6	-	SGCZ
34275	chr8	14090373	14554926	ENST00000421524.6	-	SGCZ
34276	chr8	18055991	18084107	ENST00000637790.2	-	ASAH1
34277	chr8	18056451	18084108	ENST00000520781.6	-	ASAH1
34278	chr8	18056454	18084998	ENST00000381733.9	-	ASAH1
34279	chr8	18056455	18084961	ENST00000637991.1	-	ASAH1
34280	chr8	18056458	18084073	ENST00000637528.1	-	ASAH1
34281	chr8	18056461	18084091	ENST00000637609.1	-	ASAH1
34282	chr8	18056465	18084142	ENST00000636171.1	-	ASAH1
34283	chr8	18056469	18084142	ENST00000636701.1	-	ASAH1
34284	chr8	18056472	18084961	ENST00000636050.1	-	ASAH1
34285	chr8	18056474	18084114	ENST00000638069.1	-	ASAH1
34286	chr8	18056476	18084120	ENST00000636160.1	-	ASAH1
34287	chr8	18056492	18084980	ENST00000637244.1	-	ASAH1
34288	chr8	18056570	18084096	ENST00000636577.1	-	ASAH1
34289	chr8	18056707	18084123	ENST00000637095.1	-	ASAH1
34290	chr8	18056723	18084126	ENST00000636494.1	-	ASAH1
34291	chr8	18056752	18084313	ENST00000637636.1	-	ASAH1
34292	chr8	18056770	18084971	ENST00000637429.1	-	ASAH1
34293	chr8	18056781	18084917	ENST00000637013.1	-	ASAH1
34294	chr8	18056801	18084998	ENST00000637484.1	-	ASAH1
34295	chr8	18056808	18084074	ENST00000636128.1	-	ASAH1
34296	chr8	18056834	18084120	ENST00000636920.1	-	ASAH1
34297	chr8	18056834	18084067	ENST00000635944.1	-	ASAH1
34298	chr8	18056834	18084115	ENST00000635998.1	-	ASAH1
34299	chr8	18056879	18084074	ENST00000636033.1	-	ASAH1
34300	chr8	18056902	18084100	ENST00000636997.1	-	ASAH1
34301	chr8	18057047	18084980	ENST00000636455.1	-	ASAH1
34302	chr8	18057197	18084985	ENST00000314146.10	-	ASAH1
34303	chr8	18059571	18084064	ENST00000519468.5	-	ASAH1
34304	chr8	18062335	18084802	ENST00000636299.1	-	ASAH1
34305	chr8	18062339	18084080	ENST00000637603.1	-	ASAH1
34306	chr8	18062352	18084077	ENST00000523593.6	-	ASAH1
34307	chr8	18062393	18084079	ENST00000635769.1	-	ASAH1
34308	chr8	18063074	18084142	ENST00000636435.1	-	ASAH1
34309	chr8	18064234	18084078	ENST00000637638.1	-	ASAH1
34310	chr8	18064412	18084929	ENST00000636828.1	-	ASAH1
34311	chr8	18065895	18084077	ENST00000637202.1	-	ASAH1
34312	chr8	18066576	18084844	ENST00000636715.1	-	ASAH1
34313	chr8	18066762	18084148	ENST00000637561.1	-	ASAH1
34314	chr8	18066762	18084073	ENST00000518087.7	-	ASAH1
34316	chr8	18066763	18084971	ENST00000636537.1	-	ASAH1
34317	chr8	18066889	18084817	ENST00000637805.1	-	ASAH1
34318	chr8	18067221	18084960	ENST00000637792.1	-	ASAH1
34319	chr8	18069460	18084088	ENST00000637898.1	-	ASAH1
34320	chr8	18071308	18084802	ENST00000637536.1	-	ASAH1
34321	chr8	18071326	18084851	ENST00000637946.1	-	ASAH1
34322	chr8	18075584	18084944	ENST00000520051.2	-	ASAH1
34323	chr8	19817390	19819653	ENST00000518424.1	+	INTS10
34324	chr8	19817415	19852067	ENST00000397977.8	+	INTS10
34325	chr8	20197380	20221696	ENST00000276390.7	+	ATP6V1B2
34326	chr8	20197402	20221689	ENST00000523482.5	+	ATP6V1B2
34327	chr8	20197403	20211290	ENST00000523478.5	+	ATP6V1B2
34328	chr8	22048994	22069056	ENST00000522148.5	+	DMTN
34329	chr8	22049148	22070292	ENST00000523300.5	+	DMTN
34330	chr8	22053554	22066819	ENST00000519959.1	+	DMTN
34331	chr8	22053569	22069456	ENST00000519850.5	+	DMTN
34332	chr8	22053569	22082524	ENST00000381470.7	+	DMTN
34333	chr8	22054816	22082524	ENST00000432128.5	+	DMTN
34334	chr8	22054901	22082524	ENST00000443491.6	+	DMTN
34335	chr8	22054906	22070305	ENST00000518816.5	+	DMTN
34336	chr8	22054930	22081686	ENST00000517600.5	+	DMTN
34337	chr8	22054942	22082518	ENST00000523782.6	+	DMTN
34338	chr8	22054952	22069262	ENST00000520856.1	+	DMTN
34339	chr8	22055456	22070249	ENST00000523623.5	+	DMTN
34340	chr8	22056904	22072450	ENST00000520174.5	+	DMTN
34341	chr8	22056965	22070334	ENST00000517804.5	+	DMTN
34342	chr8	22057864	22082524	ENST00000517305.4	+	DMTN
34343	chr8	22057864	22082527	ENST00000265800.9	+	DMTN
34344	chr8	22057887	22070334	ENST00000517418.5	+	DMTN
34345	chr8	22059174	22082524	ENST00000358242.5	+	DMTN
34346	chr8	22059205	22082518	ENST00000523266.5	+	DMTN
34347	chr8	22059222	22082524	ENST00000519907.5	+	DMTN
34348	chr8	22059347	22082518	ENST00000415253.5	+	DMTN
34349	chr8	22066497	22067648	ENST00000522340.5	+	DMTN
34350	chr8	22066515	22069060	ENST00000519333.6	+	DMTN
34351	chr8	22114418	22133384	ENST00000680789.1	-	HR
34352	chr8	22114418	22131010	ENST00000381418.9	-	HR
34353	chr8	22114418	22131052	ENST00000312841.9	-	HR
34355	chr8	22128085	22130681	ENST00000522759.1	-	HR
34356	chr8	22156912	22159711	ENST00000522880.1	+	SFTPC
34357	chr8	22165139	22176942	ENST00000397814.7	+	BMP1
34358	chr8	22165139	22212324	ENST00000354870.5	+	BMP1
34359	chr8	22165186	22212324	ENST00000520970.5	+	BMP1
34360	chr8	22165251	22201482	ENST00000518913.5	+	BMP1
34361	chr8	22165323	22212314	ENST00000520626.6	+	BMP1
34362	chr8	22165323	22211892	ENST00000520982.5	+	BMP1
34370	chr8	22165334	22177906	ENST00000518656.5	+	BMP1
34371	chr8	22165371	22212326	ENST00000306385.10	+	BMP1
34372	chr8	22165371	22201482	ENST00000306349.13	+	BMP1
34373	chr8	22165399	22201200	ENST00000521385.5	+	BMP1
34374	chr8	22165399	22201200	ENST00000471755.5	+	BMP1
34375	chr8	22165399	22201200	ENST00000483364.5	+	BMP1
34383	chr8	22170696	22176998	ENST00000523849.1	+	BMP1
34384	chr8	22219702	22232099	ENST00000454243.7	-	PHYHIP
34385	chr8	22219703	22232101	ENST00000321613.7	-	PHYHIP
34386	chr8	22244961	22245043	ENST00000385302.1	-	MIR320A
34387	chr8	22245132	22254601	ENST00000306433.9	+	POLR3D
34388	chr8	22481609	22553444	ENST00000664810.1	-	RP11-582J16.4
34389	chr8	22544985	22556905	ENST00000522037.5	+	SORBS3
34390	chr8	22544989	22554980	ENST00000523941.5	+	SORBS3
34391	chr8	22551926	22575788	ENST00000240123.12	+	SORBS3
34392	chr8	22551926	22566694	ENST00000517500.5	+	SORBS3
34396	chr8	22554247	22575048	ENST00000517535.5	+	SORBS3
34397	chr8	22560930	22565872	ENST00000518512.5	+	SORBS3
34398	chr8	22565677	22575495	ENST00000523965.5	+	SORBS3
34399	chr8	22570943	22575311	ENST00000517962.1	+	SORBS3
34400	chr8	22589273	22602084	ENST00000450780.6	+	AC037459.4
34401	chr8	22589292	22600966	ENST00000430850.6	+	AC037459.4
34402	chr8	22589323	22601360	ENST00000447849.2	+	AC037459.4
34403	chr8	22604631	22621514	ENST00000308511.8	+	CCAR2
34404	chr8	22604762	22608008	ENST00000523801.5	+	CCAR2
34405	chr8	22604790	22606703	ENST00000521301.5	+	CCAR2
34406	chr8	22687658	22693480	ENST00000317216.3	-	EGR3
34407	chr8	22690042	22692414	ENST00000522910.1	-	EGR3
34408	chr8	22690149	22798616	ENST00000523627.1	+	RP11-459E5.1
34409	chr8	22690423	22693178	ENST00000519492.1	-	EGR3
34410	chr8	22690471	22692717	ENST00000524088.1	-	EGR3
34411	chr8	22691164	22692224	ENST00000518773.1	-	EGR3
34412	chr8	22927583	23000000	ENST00000522278.1	-	PEBP4
34413	chr8	22984595	23007531	ENST00000523884.1	-	RP11-875O11.1
34414	chr8	22987416	23018441	ENST00000519685.5	+	RHOBTB2
34415	chr8	22987481	23006145	ENST00000524077.5	+	RHOBTB2
34416	chr8	22992096	22999161	ENST00000518534.1	+	RHOBTB2
34417	chr8	22995840	23020192	ENST00000522948.5	+	RHOBTB2
34418	chr8	23243636	23261999	ENST00000397677.6	+	CHMP7
34419	chr8	23246090	23261999	ENST00000313219.8	+	CHMP7
34420	chr8	23246636	23256563	ENST00000519414.5	+	CHMP7
34421	chr8	23246641	23261992	ENST00000517325.5	+	CHMP7
34422	chr8	23246658	23258491	ENST00000519529.1	+	CHMP7
34423	chr8	23246658	23255365	ENST00000519984.1	+	CHMP7
34426	chr8	23246665	23258830	ENST00000519503.5	+	CHMP7
34427	chr8	23270119	23289034	ENST00000517633.6	+	R3HCC1
34428	chr8	23287907	23296121	ENST00000625275.3	+	R3HCC1
34429	chr8	23287907	23296121	ENST00000522012.6	+	R3HCC1
34432	chr8	23287928	23296121	ENST00000411463.2	+	R3HCC1
34433	chr8	23288107	23296279	ENST00000265806.12	+	R3HCC1
34434	chr8	23288123	23291468	ENST00000519952.6	+	R3HCC1
34435	chr8	23296896	23404120	ENST00000389131.8	-	LOXL2
34436	chr8	23316983	23404126	ENST00000523833.2	-	LOXL2
34437	chr8	23336207	23366125	ENST00000519692.1	+	RP11-177H13.2
34438	chr8	23360089	23425291	ENST00000524144.5	-	LOXL2
34439	chr8	23360089	23425328	ENST00000520871.1	-	LOXL2
34440	chr8	23360165	23371126	ENST00000518083.5	-	LOXL2
34441	chr8	23360203	23404076	ENST00000524168.1	-	LOXL2
34442	chr8	23707140	23789487	ENST00000523874.1	+	RP11-175E9.1
34443	chr8	23714065	23726931	ENST00000662066.1	-	RP11-213G6.2
34444	chr8	23841928	23854806	ENST00000290271.7	-	STC1
34445	chr8	23843913	23854311	ENST00000524323.1	-	STC1
34446	chr8	24913757	24915692	ENST00000523467.1	+	NEFM
34447	chr8	24913760	24919093	ENST00000221166.10	+	NEFM
34448	chr8	24913760	24918976	ENST00000518131.5	+	NEFM
34451	chr8	24913763	24919090	ENST00000437366.2	+	NEFM
34452	chr8	24913763	24918615	ENST00000521540.1	+	NEFM
34455	chr8	24914941	24919098	ENST00000433454.3	+	NEFM
34456	chr8	25184688	25415711	ENST00000276440.12	+	DOCK5
34457	chr8	25184722	25271221	ENST00000410074.5	+	DOCK5
34458	chr8	25184771	25305307	ENST00000481100.5	+	DOCK5
34459	chr8	25459198	25462071	ENST00000518225.5	+	CDCA2
34460	chr8	25459198	25507873	ENST00000380665.3	+	CDCA2
34461	chr8	26291507	26372680	ENST00000380737.8	+	PPP2R2A
34462	chr8	26291527	26360281	ENST00000520329.5	+	PPP2R2A
34463	chr8	26291527	26354630	ENST00000518254.5	+	PPP2R2A
34464	chr8	26291538	26370324	ENST00000524169.5	+	PPP2R2A
34465	chr8	26768808	26867278	ENST00000380573.4	-	ADRA1A
34466	chr8	27311481	27459390	ENST00000397501.5	+	PTK2B
34467	chr8	27311628	27397789	ENST00000522338.5	+	PTK2B
34468	chr8	27325344	27420001	ENST00000521164.5	+	PTK2B
34469	chr8	27325551	27459386	ENST00000346049.10	+	PTK2B
34470	chr8	27325563	27459391	ENST00000420218.3	+	PTK2B
34471	chr8	27326822	27422385	ENST00000522517.5	+	PTK2B
34472	chr8	27596916	27614700	ENST00000316403.15	-	CLU
34473	chr8	27597995	27614693	ENST00000522299.5	-	CLU
34474	chr8	27604309	27614690	ENST00000523589.5	-	CLU
34475	chr8	27606381	27614692	ENST00000522413.5	-	CLU
34476	chr8	27608540	27614700	ENST00000518050.1	-	CLU
34477	chr8	27608936	27614698	ENST00000523396.1	-	CLU
34478	chr8	27608936	27614681	ENST00000519472.5	-	CLU
34480	chr8	28089672	28107964	ENST00000520270.5	+	ELP3
34481	chr8	28090230	28191156	ENST00000521015.5	+	ELP3
34482	chr8	28090345	28113173	ENST00000521570.5	+	ELP3
34483	chr8	28093066	28191150	ENST00000380353.8	+	ELP3
34484	chr8	28093066	28191150	ENST00000537665.2	+	ELP3
34486	chr8	28093101	28190094	ENST00000523687.5	+	ELP3
34487	chr8	28093111	28189992	ENST00000524103.5	+	ELP3
34488	chr8	28093111	28113822	ENST00000523760.5	+	ELP3
34489	chr8	28093138	28191153	ENST00000256398.13	+	ELP3
34490	chr8	28093138	28190203	ENST00000518112.5	+	ELP3
34491	chr8	28093139	28190094	ENST00000519261.5	+	ELP3
34492	chr8	28345589	28386460	ENST00000344423.10	-	ZNF395
34493	chr8	28348286	28490256	ENST00000521548.5	-	FBXO16
34494	chr8	28348528	28385397	ENST00000523202.5	-	ZNF395
34495	chr8	28348558	28386073	ENST00000523095.5	-	ZNF395
34496	chr8	28359594	28386446	ENST00000520290.5	-	ZNF395
34497	chr8	28359691	28386428	ENST00000521185.5	-	ZNF395
34498	chr8	28359756	28386138	ENST00000522795.1	-	ZNF395
34499	chr8	28360982	28402701	ENST00000517459.1	-	ZNF395
34500	chr8	28428411	28490229	ENST00000380254.7	-	FBXO16
34501	chr8	28428447	28490278	ENST00000346498.6	-	FBXO16
34502	chr8	28428642	28490237	ENST00000518734.5	-	FBXO16
34503	chr8	28446962	28463665	ENST00000520481.1	-	FBXO16
34504	chr8	28452261	28490226	ENST00000517436.5	-	FBXO16
34505	chr8	28452266	28490224	ENST00000517673.5	-	FBXO16
34506	chr8	28456657	28473786	ENST00000518016.1	-	FBXO16
34507	chr8	28494204	28574267	ENST00000537916.2	+	FZD3
34508	chr8	28494211	28574258	ENST00000240093.8	+	FZD3
34509	chr8	28494213	28503119	ENST00000523546.1	+	FZD3
34510	chr8	29333063	29350684	ENST00000240100.7	-	DUSP4
34511	chr8	30793961	30812878	ENST00000518243.5	-	PPP2CB
34512	chr8	30799580	30814314	ENST00000520500.1	-	PPP2CB
34513	chr8	31640658	32855666	ENST00000651335.1	+	NRG1
34514	chr8	33370823	33473146	ENST00000327671.10	-	FUT10
34515	chr8	33473385	33509785	ENST00000519356.1	-	TTI2
34516	chr8	33485181	33489012	ENST00000517567.5	+	MAK16
34517	chr8	33485181	33489291	ENST00000520763.5	+	MAK16
34518	chr8	33485181	33501262	ENST00000360128.11	+	MAK16
34520	chr8	33485199	33498646	ENST00000518389.1	+	MAK16
34521	chr8	33485206	33488602	ENST00000519089.1	+	MAK16
34522	chr8	35235474	35796540	ENST00000404895.7	+	UNC5D
34523	chr8	35235764	35796550	ENST00000287272.6	+	UNC5D
34524	chr8	35235764	35790848	ENST00000420357.5	+	UNC5D
34525	chr8	35235774	35791208	ENST00000416672.5	+	UNC5D
34526	chr8	35862122	35930710	ENST00000524167.5	+	RP11-473J6.1
34527	chr8	35862506	35995779	ENST00000523748.2	+	RP11-473J6.1
34528	chr8	35862565	35999367	ENST00000654426.1	+	RP11-473J6.1
34529	chr8	37695781	37700019	ENST00000331569.6	+	ZNF703
34530	chr8	37734760	37737426	ENST00000330539.1	-	RP11-863K10.7
34531	chr8	37736600	37740714	ENST00000519872.1	+	ERLIN2
34532	chr8	37736622	37751697	ENST00000518526.5	+	ERLIN2
34533	chr8	37736624	37746550	ENST00000523887.5	+	ERLIN2
34534	chr8	37736633	37758422	ENST00000519638.3	+	ERLIN2
34535	chr8	37736633	37746550	ENST00000648919.1	+	ERLIN2
34536	chr8	37736642	37750163	ENST00000521993.3	+	ERLIN2
34537	chr8	37736680	37746553	ENST00000518586.5	+	ERLIN2
34538	chr8	37736684	37746548	ENST00000335171.10	+	ERLIN2
34539	chr8	37736691	37754111	ENST00000521644.5	+	ERLIN2
34540	chr8	37784190	37829993	ENST00000428068.5	+	ADGRA2
34541	chr8	37843267	37849861	ENST00000220659.11	-	BRF2
34542	chr8	37844701	37849838	ENST00000520601.5	-	BRF2
34543	chr8	37846956	37849861	ENST00000521170.5	-	BRF2
34544	chr8	37847055	37849854	ENST00000522539.1	-	BRF2
34545	chr8	38223956	38231695	ENST00000648284.1	-	RP11-90P5.10
34546	chr8	38225217	38237595	ENST00000527834.5	+	DDHD2
34547	chr8	38231483	38234585	ENST00000533100.5	+	DDHD2
34548	chr8	38231584	38262836	ENST00000397166.7	+	DDHD2
34549	chr8	38231670	38239058	ENST00000519857.5	+	DDHD2
34550	chr8	38231694	38240367	ENST00000526237.5	+	DDHD2
34551	chr8	38269703	38382271	ENST00000317025.13	-	NSD3
34552	chr8	38275022	38382245	ENST00000433384.6	-	NSD3
34553	chr8	38275542	38381846	ENST00000527502.5	-	NSD3
34554	chr8	38316416	38382272	ENST00000316985.7	-	NSD3
34555	chr8	38348095	38382227	ENST00000534155.1	-	NSD3
34556	chr8	38400214	38467707	ENST00000649678.1	-	FGFR1
34557	chr8	38411137	38468641	ENST00000397091.9	-	FGFR1
34558	chr8	38411138	38468834	ENST00000619564.3	-	FGFR1
34559	chr8	38411142	38468601	ENST00000341462.9	-	FGFR1
34560	chr8	38411142	38468635	ENST00000447712.7	-	FGFR1
34562	chr8	38411230	38468622	ENST00000532791.5	-	FGFR1
34563	chr8	38411430	38468132	ENST00000674380.1	-	FGFR1
34564	chr8	38411626	38468165	ENST00000674189.1	-	FGFR1
34565	chr8	38411641	38468601	ENST00000683765.1	-	FGFR1
34566	chr8	38411641	38467701	ENST00000425967.8	-	FGFR1
34568	chr8	38412727	38467900	ENST00000397113.6	-	FGFR1
34569	chr8	38412727	38468601	ENST00000683948.1	-	FGFR1
34572	chr8	38412729	38468616	ENST00000356207.9	-	FGFR1
34573	chr8	38412730	38468621	ENST00000335922.9	-	FGFR1
34574	chr8	38412731	38468616	ENST00000326324.10	-	FGFR1
34575	chr8	38412731	38468633	ENST00000683815.1	-	FGFR1
34578	chr8	38412731	38468633	ENST00000684654.1	-	FGFR1
34581	chr8	38412879	38468152	ENST00000674474.1	-	FGFR1
34582	chr8	38413521	38467724	ENST00000397108.8	-	FGFR1
34583	chr8	38423312	38468308	ENST00000470826.5	-	FGFR1
34584	chr8	38423691	38468601	ENST00000683276.1	-	FGFR1
34585	chr8	38423726	38468601	ENST00000683795.1	-	FGFR1
34586	chr8	38424016	38468635	ENST00000496296.5	-	FGFR1
34587	chr8	38424545	38467707	ENST00000533668.5	-	FGFR1
34588	chr8	38424548	38467842	ENST00000525001.5	-	FGFR1
34589	chr8	38426157	38467804	ENST00000526742.5	-	FGFR1
34590	chr8	38426173	38467845	ENST00000529552.5	-	FGFR1
34591	chr8	38429520	38468150	ENST00000397090.4	-	FGFR1
34592	chr8	38429719	38467712	ENST00000413133.6	-	FGFR1
34593	chr8	38728185	38850793	ENST00000519416.5	+	TACC1
34594	chr8	38728189	38850793	ENST00000520615.5	+	TACC1
34595	chr8	38728587	38839449	ENST00000520340.5	+	TACC1
34596	chr8	38728639	38848132	ENST00000518415.5	+	TACC1
34597	chr8	38757238	38831177	ENST00000521642.5	+	TACC1
34598	chr8	38757276	38831177	ENST00000521050.5	+	TACC1
34599	chr8	38757280	38836291	ENST00000522904.5	+	TACC1
34600	chr8	38757298	38840618	ENST00000522752.5	+	TACC1
34601	chr8	38785673	38819631	ENST00000524354.5	+	TACC1
34602	chr8	38785673	38819714	ENST00000522544.5	+	TACC1
34605	chr8	38785910	38838507	ENST00000523239.5	+	TACC1
34606	chr8	38901234	38971779	ENST00000521746.5	+	PLEKHA2
34607	chr8	38901278	38970227	ENST00000616927.4	+	PLEKHA2
34608	chr8	38901343	38946221	ENST00000519640.5	+	PLEKHA2
34609	chr8	38901345	38973912	ENST00000617275.5	+	PLEKHA2
34610	chr8	38901802	38971956	ENST00000616834.1	+	PLEKHA2
34611	chr8	38974227	38988663	ENST00000302495.5	+	HTRA4
34612	chr8	38996753	39105445	ENST00000678474.1	+	ADAM9
34613	chr8	38996765	39105445	ENST00000676765.1	+	ADAM9
34614	chr8	38996868	39016016	ENST00000466936.5	+	ADAM9
34615	chr8	38996913	39104968	ENST00000677137.1	+	ADAM9
34616	chr8	38996913	39105355	ENST00000676643.1	+	ADAM9
34618	chr8	38996913	39105445	ENST00000676936.1	+	ADAM9
34620	chr8	38996913	39104968	ENST00000677359.1	+	ADAM9
34622	chr8	38996913	39105445	ENST00000481058.2	+	ADAM9
34625	chr8	38996913	39104968	ENST00000676617.1	+	ADAM9
34628	chr8	38996913	39105445	ENST00000677004.1	+	ADAM9
34629	chr8	38996913	39105445	ENST00000677165.1	+	ADAM9
34631	chr8	38996913	39104968	ENST00000678540.1	+	ADAM9
34632	chr8	38996913	39105261	ENST00000676669.1	+	ADAM9
34633	chr8	38996913	39105261	ENST00000677582.1	+	ADAM9
34634	chr8	38996913	39105261	ENST00000679268.1	+	ADAM9
34635	chr8	38996913	39105445	ENST00000677908.1	+	ADAM9
34643	chr8	38996942	39105445	ENST00000678730.1	+	ADAM9
34644	chr8	38996972	39105261	ENST00000487273.7	+	ADAM9
34645	chr8	38996972	39104968	ENST00000678253.1	+	ADAM9
34646	chr8	38996974	39104968	ENST00000676489.1	+	ADAM9
34647	chr8	38996985	39016019	ENST00000481513.5	+	ADAM9
34648	chr8	38997025	39105144	ENST00000468065.5	+	ADAM9
34649	chr8	38997025	39105137	ENST00000481873.7	+	ADAM9
34650	chr8	38997025	39105144	ENST00000379917.7	+	ADAM9
34654	chr8	41509592	41578421	ENST00000523081.2	-	RP11-360L9.4
34655	chr8	41577186	41598614	ENST00000521184.1	+	GPAT4
34656	chr8	41578187	41598925	ENST00000520258.1	+	GPAT4
34657	chr8	41653224	41896762	ENST00000265709.13	-	ANK1
34658	chr8	41929478	42051994	ENST00000406337.6	-	KAT6A
34659	chr8	41929478	42051987	ENST00000265713.8	-	KAT6A
34661	chr8	41930760	42051990	ENST00000396930.4	-	KAT6A
34662	chr8	41933187	42051987	ENST00000648335.1	-	KAT6A
34663	chr8	41934399	42051987	ENST00000649827.1	-	KAT6A
34664	chr8	41942048	42051987	ENST00000485568.5	-	KAT6A
34665	chr8	41946512	42051984	ENST00000647809.1	-	KAT6A
34666	chr8	41973403	42051987	ENST00000648030.1	-	KAT6A
34667	chr8	41973421	42051994	ENST00000650356.1	-	KAT6A
34668	chr8	41973497	42051987	ENST00000470574.2	-	KAT6A
34669	chr8	42045877	42051987	ENST00000426524.6	-	KAT6A
34670	chr8	42391623	42401886	ENST00000518563.5	+	VDAC3
34671	chr8	42391845	42401959	ENST00000520115.5	+	VDAC3
34672	chr8	42391855	42401940	ENST00000522069.5	+	VDAC3
34673	chr8	42391863	42405749	ENST00000522572.5	+	VDAC3
34674	chr8	42391879	42405937	ENST00000022615.9	+	VDAC3
34675	chr8	42391886	42397599	ENST00000519072.5	+	VDAC3
34676	chr8	42391889	42402164	ENST00000521348.5	+	VDAC3
34677	chr8	42391901	42401901	ENST00000518495.5	+	VDAC3
34678	chr8	42391902	42405488	ENST00000521158.5	+	VDAC3
34679	chr8	42416474	42541926	ENST00000342228.7	-	SLC20A2
34680	chr8	42416474	42501231	ENST00000520262.6	-	SLC20A2
34682	chr8	42417802	42541512	ENST00000520179.5	-	SLC20A2
34683	chr8	42463077	42534996	ENST00000524211.1	-	SLC20A2
34684	chr8	42472156	42541054	ENST00000518717.1	-	SLC20A2
34685	chr8	42472178	42501243	ENST00000517366.1	-	SLC20A2
34686	chr8	42472248	42502628	ENST00000522707.1	-	SLC20A2
34687	chr8	42472305	42541581	ENST00000518384.1	-	SLC20A2
34688	chr8	42472338	42541711	ENST00000524237.1	-	SLC20A2
34689	chr8	42887727	42897290	ENST00000524954.1	-	RNF170
34690	chr8	42896945	42998156	ENST00000527306.1	+	HOOK3
34691	chr8	43018423	43077334	ENST00000534420.1	+	RP11-598P20.5
34692	chr8	43034193	43069583	ENST00000533559.5	+	FNTA
34693	chr8	43056307	43085788	ENST00000526755.5	+	FNTA
34694	chr8	43056322	43085785	ENST00000302279.8	+	FNTA
34695	chr8	43056327	43077272	ENST00000527153.5	+	FNTA
34696	chr8	43056329	43085193	ENST00000533383.5	+	FNTA
34697	chr8	43056330	43084757	ENST00000533998.5	+	FNTA
34698	chr8	43056354	43070353	ENST00000524546.5	+	FNTA
34699	chr8	43056361	43077226	ENST00000531266.5	+	FNTA
34700	chr8	47260877	47735999	ENST00000541342.2	+	SPIDR
34701	chr8	47260937	47736306	ENST00000297423.9	+	SPIDR
34702	chr8	47736912	47738164	ENST00000408965.4	-	CEBPD
34703	chr8	47773110	47960136	ENST00000314191.7	-	PRKDC
34704	chr8	47773734	47960178	ENST00000338368.7	-	PRKDC
34705	chr8	47960184	47962327	ENST00000518221.5	+	MCM4
34706	chr8	48008414	48061417	ENST00000523432.5	+	UBE2V2
34707	chr8	48008418	48061480	ENST00000521346.5	+	UBE2V2
34708	chr8	48008430	48064708	ENST00000523111.7	+	UBE2V2
34709	chr8	48008441	48060863	ENST00000518360.5	+	UBE2V2
34710	chr8	48008450	48060897	ENST00000517630.5	+	UBE2V2
34711	chr8	51899267	51949870	ENST00000656129.1	+	RP11-110G21.1
34712	chr8	52683687	52714466	ENST00000517963.1	-	RB1CC1
34713	chr8	52685423	52745843	ENST00000518468.1	-	RB1CC1
34714	chr8	53966551	54022448	ENST00000396401.7	-	TCEA1
34715	chr8	53966555	54022448	ENST00000521604.7	-	TCEA1
34716	chr8	53966559	54022265	ENST00000521086.6	-	TCEA1
34717	chr8	53967169	54022269	ENST00000522635.5	-	TCEA1
34718	chr8	53970263	54022448	ENST00000522397.5	-	TCEA1
34719	chr8	53970287	54022456	ENST00000640041.1	-	TCEA1
34720	chr8	53970287	54022456	ENST00000640382.1	-	TCEA1
34721	chr8	53993656	54022314	ENST00000518310.5	-	TCEA1
34722	chr8	53993694	54022310	ENST00000517351.5	-	TCEA1
34723	chr8	54000009	54022326	ENST00000519704.1	-	TCEA1
34724	chr8	54616066	54871720	ENST00000637698.1	+	RP1
34725	chr8	54796513	54869985	ENST00000650534.1	+	RP1
34726	chr8	55102027	55542054	ENST00000327381.7	+	XKR4
34727	chr8	55102456	55526149	ENST00000622811.1	+	XKR4
34728	chr8	55738757	55773407	ENST00000334667.6	-	TMEM68
34729	chr8	55738757	55773378	ENST00000434581.7	-	TMEM68
34730	chr8	55739700	55773352	ENST00000519784.5	-	TMEM68
34731	chr8	55740171	55773334	ENST00000523073.5	-	TMEM68
34732	chr8	55743480	55773367	ENST00000519780.5	-	TMEM68
34733	chr8	55745077	55773381	ENST00000522090.5	-	TMEM68
34734	chr8	55756244	55773307	ENST00000523423.5	-	TMEM68
34735	chr8	55760772	55773367	ENST00000521229.5	-	TMEM68
34736	chr8	55762399	55773378	ENST00000522576.5	-	TMEM68
34737	chr8	55762953	55773378	ENST00000523180.5	-	TMEM68
34738	chr8	55773445	55826445	ENST00000260129.6	+	TGS1
34739	chr8	55773469	55825448	ENST00000523948.5	+	TGS1
34740	chr8	56067268	56074508	ENST00000676461.1	-	RPS20
34741	chr8	56067294	56074509	ENST00000519807.5	-	RPS20
34742	chr8	56067310	56074508	ENST00000678039.1	-	RPS20
34743	chr8	56067610	56074508	ENST00000676918.1	-	RPS20
34744	chr8	56068810	56074510	ENST00000678683.1	-	RPS20
34745	chr8	56073041	56074506	ENST00000524349.5	-	RPS20
34746	chr8	56073053	56074472	ENST00000520490.1	-	RPS20
34747	chr8	56073053	56074510	ENST00000520627.1	-	RPS20
34748	chr8	56073053	56074506	ENST00000009589.8	-	RPS20
34750	chr8	56073053	56074510	ENST00000521262.5	-	RPS20
34752	chr8	56073074	56074506	ENST00000519606.5	-	RPS20
34753	chr8	56073126	56074506	ENST00000521289.5	-	RPS20
34754	chr8	56073315	56074498	ENST00000518875.5	-	RPS20
34755	chr8	56073461	56074506	ENST00000519369.1	-	RPS20
34756	chr8	56074591	56075274	ENST00000521403.1	+	CERNA3
34757	chr8	56211685	56217538	ENST00000521831.5	+	CHCHD7
34758	chr8	56211755	56218615	ENST00000303759.3	+	CHCHD7
34759	chr8	56211785	56213151	ENST00000518169.1	+	CHCHD7
34760	chr8	56211788	56215578	ENST00000522366.5	+	CHCHD7
34761	chr8	56211788	56216512	ENST00000517636.5	+	CHCHD7
34762	chr8	56211788	56216893	ENST00000517933.5	+	CHCHD7
34763	chr8	56211788	56217412	ENST00000523532.5	+	CHCHD7
34764	chr8	56211788	56217429	ENST00000523667.5	+	CHCHD7
34765	chr8	56211788	56217441	ENST00000521982.5	+	CHCHD7
34766	chr8	56211788	56217465	ENST00000522166.1	+	CHCHD7
34767	chr8	56211788	56218809	ENST00000355315.8	+	CHCHD7
34768	chr8	56211797	56218619	ENST00000518801.5	+	CHCHD7
34769	chr8	56211797	56218798	ENST00000523975.5	+	CHCHD7
34770	chr8	56211798	56218524	ENST00000396723.9	+	CHCHD7
34771	chr8	56211807	56217713	ENST00000523061.5	+	CHCHD7
34772	chr8	56211809	56217689	ENST00000521524.5	+	CHCHD7
34773	chr8	58411358	58434941	ENST00000522978.1	+	UBXN2B
34774	chr8	58411360	58451501	ENST00000399598.7	+	UBXN2B
34775	chr8	58411380	58447684	ENST00000523409.5	+	UBXN2B
34776	chr8	58411380	58446065	ENST00000520732.5	+	UBXN2B
34777	chr8	58552923	58572301	ENST00000522243.5	+	SDCBP
34778	chr8	58553215	58582846	ENST00000447182.6	+	SDCBP
34779	chr8	58553216	58582830	ENST00000413219.6	+	SDCBP
34780	chr8	58553236	58582056	ENST00000424270.6	+	SDCBP
34781	chr8	58553253	58582858	ENST00000523483.5	+	SDCBP
34782	chr8	58553254	58582053	ENST00000520168.5	+	SDCBP
34783	chr8	58553260	58582858	ENST00000260130.9	+	SDCBP
34784	chr8	58553260	58578384	ENST00000519115.5	+	SDCBP
34785	chr8	58553261	58576366	ENST00000522843.5	+	SDCBP
34786	chr8	60678739	60868028	ENST00000423902.7	+	CHD7
34787	chr8	61500555	61714592	ENST00000379454.9	-	ASPH
34788	chr8	61623709	61714596	ENST00000356457.9	-	ASPH
34789	chr8	61623709	61714640	ENST00000445642.6	-	ASPH
34791	chr8	61624538	61714568	ENST00000518068.5	-	ASPH
34792	chr8	61656127	61714587	ENST00000517856.5	-	ASPH
34793	chr8	61675258	61714546	ENST00000379449.10	-	ASPH
34794	chr8	63014880	63038795	ENST00000523788.2	-	GGH
34795	chr8	63014880	63038802	ENST00000678069.1	-	GGH
34796	chr8	63014880	63038867	ENST00000677482.1	-	GGH
34797	chr8	63014880	63038804	ENST00000677459.1	-	GGH
34798	chr8	63015078	63038806	ENST00000260118.7	-	GGH
34799	chr8	63015153	63039407	ENST00000677327.1	-	GGH
34800	chr8	63015210	63039407	ENST00000679326.1	-	GGH
34801	chr8	63017333	63038801	ENST00000520609.5	-	GGH
34802	chr8	63023508	63038801	ENST00000518113.2	-	GGH
34803	chr8	63026999	63038801	ENST00000518966.5	-	GGH
34804	chr8	64574310	64581888	ENST00000517909.1	-	RP11-21C4.1
34805	chr8	64574728	64581921	ENST00000670034.1	-	RP11-21C4.1
34806	chr8	64574827	64581811	ENST00000665275.1	-	RP11-21C4.1
34807	chr8	64580364	64583627	ENST00000321870.3	+	BHLHE22
34808	chr8	65714333	65842064	ENST00000401827.8	-	PDE7A
34809	chr8	65721797	65841508	ENST00000396642.7	-	PDE7A
34810	chr8	65747704	65842088	ENST00000519231.5	-	PDE7A
34811	chr8	65747764	65842322	ENST00000519626.1	-	PDE7A
34812	chr8	66112666	66114779	ENST00000520930.1	+	AC084082.3
34813	chr8	66112773	66115267	ENST00000671118.1	+	AC084082.3
34814	chr8	66112787	66115399	ENST00000659894.1	+	AC084082.3
34815	chr8	66113243	66120814	ENST00000660814.1	+	AC084082.3
34816	chr8	66113279	66115198	ENST00000655427.1	+	AC084082.3
34817	chr8	66113286	66115207	ENST00000517961.3	+	AC084082.3
34818	chr8	66113286	66120214	ENST00000652875.1	+	AC084082.3
34820	chr8	66113319	66115198	ENST00000653437.1	+	AC084082.3
34821	chr8	66113362	66126632	ENST00000663048.1	+	AC084082.3
34822	chr8	66176375	66178464	ENST00000276571.5	-	CRH
34823	chr8	66363773	66432370	ENST00000659008.1	-	RP11-346I3.7
34824	chr8	66419588	66428977	ENST00000499642.1	-	RRS1-AS1
34825	chr8	66429013	66430733	ENST00000320270.4	+	RRS1
34826	chr8	66612144	66614247	ENST00000523304.1	-	MYBL1
34827	chr8	66921683	66925541	ENST00000520348.5	-	SNHG6
34828	chr8	66921817	66925596	ENST00000520944.5	-	SNHG6
34829	chr8	66921986	66925541	ENST00000521399.5	-	SNHG6
34830	chr8	66922017	66926398	ENST00000520619.1	-	SNHG6
34831	chr8	66922270	66925541	ENST00000521127.1	-	SNHG6
34832	chr8	67043078	67064943	ENST00000517736.5	-	COPS5
34833	chr8	67043078	67062133	ENST00000357849.9	-	COPS5
34834	chr8	67043078	67062336	ENST00000521509.5	-	COPS5
34836	chr8	67043081	67062323	ENST00000518374.5	-	COPS5
34837	chr8	67056532	67064274	ENST00000518747.1	-	COPS5
34838	chr8	67058097	67064638	ENST00000517793.1	-	COPS5
34839	chr8	67059415	67062153	ENST00000517406.1	-	COPS5
34840	chr8	67060472	67083733	ENST00000519963.5	-	COPS5
34841	chr8	67061343	67083744	ENST00000519057.5	-	COPS5
34842	chr8	67061950	67083783	ENST00000518768.1	-	COPS5
34843	chr8	67062416	67064415	ENST00000674647.1	+	CSPP1
34844	chr8	67062425	67196025	ENST00000676113.1	+	CSPP1
34845	chr8	67064315	67196246	ENST00000675306.2	+	CSPP1
34846	chr8	67064335	67166342	ENST00000678156.1	+	CSPP1
34847	chr8	67064339	67196157	ENST00000678017.1	+	CSPP1
34848	chr8	67064339	67196263	ENST00000262210.11	+	CSPP1
34849	chr8	67064345	67196252	ENST00000675869.1	+	CSPP1
34850	chr8	67064347	67086063	ENST00000521919.6	+	CSPP1
34851	chr8	67064361	67196778	ENST00000678542.1	+	CSPP1
34852	chr8	67064361	67196778	ENST00000677619.1	+	CSPP1
34853	chr8	67064361	67139334	ENST00000675820.1	+	CSPP1
34854	chr8	67064361	67196047	ENST00000677009.1	+	CSPP1
34855	chr8	67064361	67196136	ENST00000676847.1	+	CSPP1
34856	chr8	67064361	67196217	ENST00000677256.1	+	CSPP1
34857	chr8	67064361	67196263	ENST00000676471.1	+	CSPP1
34858	chr8	67064361	67196778	ENST00000676605.1	+	CSPP1
34859	chr8	67064367	67195988	ENST00000677473.1	+	CSPP1
34860	chr8	67064367	67097393	ENST00000678927.1	+	CSPP1
34861	chr8	67064367	67137603	ENST00000678553.1	+	CSPP1
34862	chr8	67064367	67195593	ENST00000674993.1	+	CSPP1
34863	chr8	67064367	67196778	ENST00000677592.1	+	CSPP1
34864	chr8	67064367	67196168	ENST00000678318.1	+	CSPP1
34865	chr8	67064367	67196214	ENST00000676573.1	+	CSPP1
34866	chr8	67064367	67196778	ENST00000676317.1	+	CSPP1
34867	chr8	67064369	67118269	ENST00000678204.1	+	CSPP1
34868	chr8	67064374	67196778	ENST00000679226.1	+	CSPP1
34869	chr8	67064377	67196597	ENST00000676882.1	+	CSPP1
34870	chr8	67064377	67137603	ENST00000678728.1	+	CSPP1
34871	chr8	67064377	67196030	ENST00000675955.1	+	CSPP1
34872	chr8	68330954	68819023	ENST00000518698.6	+	C8orf34
34873	chr8	68331141	68521939	ENST00000349492.3	+	C8orf34
34874	chr8	68331221	68448010	ENST00000523686.5	+	C8orf34
34875	chr8	68331224	68535827	ENST00000348340.6	+	C8orf34
34876	chr8	69466623	69660915	ENST00000458141.6	+	SULF1
34877	chr8	69466623	69564064	ENST00000525061.5	+	SULF1
34879	chr8	69466623	69660912	ENST00000260128.8	+	SULF1
34884	chr8	69466816	69495850	ENST00000528286.1	+	SULF1
34885	chr8	69466986	69576051	ENST00000529134.5	+	SULF1
34886	chr8	69667045	69834978	ENST00000260126.9	-	SLCO5A1
34887	chr8	69672552	69834859	ENST00000526750.1	-	SLCO5A1
34888	chr8	69704891	69834009	ENST00000532388.5	-	SLCO5A1
34889	chr8	69761364	69834966	ENST00000528658.1	-	SLCO5A1
34890	chr8	69832683	69834225	ENST00000524703.1	-	SLCO5A1
34891	chr8	69834110	69837370	ENST00000501104.2	+	RP11-159H10.3
34892	chr8	69834128	69837829	ENST00000528800.2	+	RP11-159H10.3
34893	chr8	69834152	69850417	ENST00000533300.1	+	RP11-159H10.3
34894	chr8	70109781	70403808	ENST00000452400.7	-	NCOA2
34895	chr8	70112069	70402079	ENST00000518287.6	-	NCOA2
34896	chr8	70155970	70157146	ENST00000524223.1	-	NCOA2
34897	chr8	70573217	70608416	ENST00000262213.7	-	TRAM1
34898	chr8	70583705	70608339	ENST00000521049.5	-	TRAM1
34899	chr8	70594500	70608352	ENST00000520700.1	-	TRAM1
34900	chr8	70597890	70608387	ENST00000518678.1	-	TRAM1
34901	chr8	70635317	70669174	ENST00000522447.5	-	LACTB2
34902	chr8	70637265	70669185	ENST00000276590.5	-	LACTB2
34903	chr8	71197432	71362069	ENST00000340726.8	-	EYA1
34904	chr8	71197432	71356678	ENST00000388742.8	-	EYA1
34906	chr8	71197434	71361731	ENST00000465115.6	-	EYA1
34907	chr8	71197434	71356511	ENST00000419131.6	-	EYA1
34908	chr8	71197434	71356689	ENST00000388740.4	-	EYA1
34910	chr8	71197438	71361860	ENST00000303824.11	-	EYA1
34911	chr8	71197442	71356694	ENST00000642391.1	-	EYA1
34912	chr8	71197510	71548061	ENST00000645793.1	-	EYA1
34913	chr8	71197520	71547626	ENST00000647540.1	-	EYA1
34914	chr8	71197612	71548136	ENST00000643681.1	-	EYA1
34915	chr8	71197687	71547647	ENST00000644229.1	-	EYA1
34916	chr8	71198160	71548055	ENST00000644712.1	-	EYA1
34917	chr8	71199047	71362136	ENST00000388741.7	-	EYA1
34918	chr8	71199068	71356609	ENST00000388743.6	-	EYA1
34919	chr8	71199238	71356601	ENST00000496494.6	-	EYA1
34920	chr8	71317658	71322461	ENST00000422295.1	-	EYA1
34921	chr8	71321780	71361940	ENST00000645451.1	-	EYA1
34922	chr8	71828166	72002405	ENST00000521467.5	+	MSC-AS1
34923	chr8	71841559	71844412	ENST00000325509.5	-	MSC
34924	chr8	71842419	71843413	ENST00000521739.1	-	MSC
34925	chr8	73008855	73025699	ENST00000678358.1	+	TERF1
34926	chr8	73008859	73047479	ENST00000679115.1	+	TERF1
34927	chr8	73008859	73047598	ENST00000517390.2	+	TERF1
34929	chr8	73008863	73028477	ENST00000522018.2	+	TERF1
34930	chr8	73008863	73042778	ENST00000677031.1	+	TERF1
34931	chr8	73008863	73048122	ENST00000276602.10	+	TERF1
34932	chr8	73008863	73047479	ENST00000678860.1	+	TERF1
34933	chr8	73008863	73047711	ENST00000678997.1	+	TERF1
34936	chr8	73008863	73048122	ENST00000676483.1	+	TERF1
34937	chr8	73008863	73048122	ENST00000678518.1	+	TERF1
34938	chr8	73008863	73048123	ENST00000276603.10	+	TERF1
34941	chr8	73008876	73027052	ENST00000518874.6	+	TERF1
34942	chr8	73008907	73012505	ENST00000518695.2	+	TERF1
34943	chr8	73290241	73293633	ENST00000352983.7	-	RPL7
34944	chr8	73290283	73293633	ENST00000396467.5	-	RPL7
34945	chr8	73291039	73295789	ENST00000396466.5	-	RPL7
34946	chr8	73291041	73294438	ENST00000396465.5	-	RPL7
34947	chr8	73294601	73325281	ENST00000240285.10	+	RDH10
34948	chr8	73297015	73323099	ENST00000519380.1	+	RDH10
34949	chr8	73310905	73356461	ENST00000514599.5	-	RDH10-AS1
34950	chr8	73315415	73356360	ENST00000517475.1	-	RDH10-AS1
34951	chr8	73420368	73746840	ENST00000524300.6	-	STAU2
34952	chr8	73420368	73738327	ENST00000522695.5	-	STAU2
34958	chr8	73421129	73746840	ENST00000523558.5	-	STAU2
34959	chr8	73421211	73746840	ENST00000521210.5	-	STAU2
34960	chr8	73549603	73746840	ENST00000355780.9	-	STAU2
34961	chr8	73549691	73738344	ENST00000519961.5	-	STAU2
34962	chr8	73549785	73747697	ENST00000521727.5	-	STAU2
34963	chr8	73550546	73746884	ENST00000521451.5	-	STAU2
34964	chr8	73551642	73747708	ENST00000522509.5	-	STAU2
34965	chr8	73551829	73746879	ENST00000517542.5	-	STAU2
34966	chr8	73551895	73747471	ENST00000518981.5	-	STAU2
34967	chr8	73552065	73747466	ENST00000518767.5	-	STAU2
34968	chr8	73552125	73746903	ENST00000518502.5	-	STAU2
34969	chr8	73613890	73746840	ENST00000521293.5	-	STAU2
34970	chr8	73613926	73746849	ENST00000521447.5	-	STAU2
34971	chr8	73652256	73746840	ENST00000524104.5	-	STAU2
34972	chr8	73653497	73746818	ENST00000522962.5	-	STAU2
34973	chr8	73653657	73746888	ENST00000521419.5	-	STAU2
34974	chr8	73672183	73746882	ENST00000524191.5	-	STAU2
34975	chr8	73672981	73746840	ENST00000524113.5	-	STAU2
34976	chr8	73673138	73746840	ENST00000520945.5	-	STAU2
34977	chr8	73673229	73746840	ENST00000521736.5	-	STAU2
34978	chr8	73673239	73746840	ENST00000521845.5	-	STAU2
34979	chr8	73688650	73747473	ENST00000520872.5	-	STAU2
34980	chr8	73688690	73878854	ENST00000358757.5	-	RP11-463D19.2
34981	chr8	73688734	73746843	ENST00000519818.5	-	STAU2
34982	chr8	73688752	73746840	ENST00000522061.5	-	STAU2
34983	chr8	73738300	73747366	ENST00000523160.1	-	STAU2
34984	chr8	73786218	73878862	ENST00000602593.6	-	UBE2W
34985	chr8	73786219	73878910	ENST00000650817.1	-	UBE2W
34986	chr8	73786219	73878910	ENST00000517608.5	-	UBE2W
34987	chr8	73790604	73878875	ENST00000422906.6	-	UBE2W
34988	chr8	73792362	73878909	ENST00000419880.7	-	UBE2W
34989	chr8	73792362	73878862	ENST00000651945.1	-	UBE2W
34990	chr8	73793823	73878854	ENST00000519277.5	-	UBE2W
34991	chr8	73794041	73878860	ENST00000519255.2	-	UBE2W
34992	chr8	73972436	73979134	ENST00000520167.5	+	TMEM70
34993	chr8	73972551	73976491	ENST00000523794.1	+	TMEM70
34994	chr8	73976194	73981586	ENST00000416961.6	+	TMEM70
34995	chr8	73976194	73982783	ENST00000312184.6	+	TMEM70
34998	chr8	73976206	73981366	ENST00000517439.1	+	TMEM70
34999	chr8	73976218	73979021	ENST00000517614.1	+	TMEM70
35000	chr8	74320612	74366857	ENST00000675821.1	+	GDAP1
35001	chr8	74320621	74366824	ENST00000521096.6	+	GDAP1
35002	chr8	74320831	74366851	ENST00000676377.1	+	GDAP1
35003	chr8	74321079	74366841	ENST00000675220.1	+	GDAP1
35004	chr8	74321439	74366821	ENST00000674612.1	+	GDAP1
35005	chr8	74321504	74324224	ENST00000676354.1	+	GDAP1
35006	chr8	74321693	74366876	ENST00000676143.1	+	GDAP1
35007	chr8	74339570	74366876	ENST00000675376.1	+	GDAP1
35008	chr8	74350107	74366852	ENST00000674806.1	+	GDAP1
35009	chr8	74350113	74366863	ENST00000675944.1	+	GDAP1
35010	chr8	74350394	74365775	ENST00000675928.1	+	GDAP1
35011	chr8	74350394	74366582	ENST00000674754.1	+	GDAP1
35014	chr8	74350394	74366816	ENST00000675706.1	+	GDAP1
35015	chr8	74350394	74366816	ENST00000676443.1	+	GDAP1
35016	chr8	74350394	74366868	ENST00000675625.1	+	GDAP1
35018	chr8	74350395	74366865	ENST00000674926.1	+	GDAP1
35019	chr8	74350395	74366062	ENST00000674934.1	+	GDAP1
35021	chr8	74350395	74366855	ENST00000676112.1	+	GDAP1
35025	chr8	74350399	74494697	ENST00000674710.1	+	GDAP1
35026	chr8	74350402	74365676	ENST00000675060.1	+	GDAP1
35027	chr8	74350402	74365834	ENST00000434412.3	+	GDAP1
35028	chr8	74350402	74366582	ENST00000674944.1	+	GDAP1
35029	chr8	74350402	74366819	ENST00000675832.1	+	GDAP1
35030	chr8	74350402	74366823	ENST00000675336.1	+	GDAP1
35031	chr8	74350402	74366841	ENST00000675633.1	+	GDAP1
35032	chr8	74350402	74366850	ENST00000675165.1	+	GDAP1
35033	chr8	74350402	74366863	ENST00000674973.1	+	GDAP1
35034	chr8	74350402	74366876	ENST00000220822.12	+	GDAP1
35035	chr8	74350402	74439798	ENST00000675999.1	+	GDAP1
35036	chr8	74350402	74488875	ENST00000523640.2	+	GDAP1
35037	chr8	74350402	74488879	ENST00000524195.2	+	GDAP1
35038	chr8	74350402	74504674	ENST00000675560.1	+	GDAP1
35039	chr8	74350408	74366840	ENST00000675463.1	+	GDAP1
35040	chr8	74350408	74366821	ENST00000675472.1	+	GDAP1
35042	chr8	74350412	74488879	ENST00000676207.1	+	GDAP1
35043	chr8	74350415	74438645	ENST00000522568.2	+	GDAP1
35044	chr8	74350417	74368060	ENST00000674865.1	+	GDAP1
35045	chr8	74350425	74351638	ENST00000524366.6	+	GDAP1
35046	chr8	74350433	74504745	ENST00000674756.1	+	GDAP1
35047	chr8	74350433	74366833	ENST00000676049.1	+	GDAP1
35048	chr8	74350443	74504344	ENST00000674946.1	+	GDAP1
35049	chr8	74350443	74366727	ENST00000676415.1	+	GDAP1
35051	chr8	74350443	74366863	ENST00000675007.1	+	GDAP1
35052	chr8	74350443	74366833	ENST00000675661.1	+	GDAP1
35055	chr8	74350445	74362777	ENST00000676120.1	+	GDAP1
35056	chr8	74350453	74366833	ENST00000675265.1	+	GDAP1
35057	chr8	74599774	74703679	ENST00000518190.4	+	MIR2052HG
35058	chr8	74599780	74823313	ENST00000523442.5	+	MIR2052HG
35059	chr8	74599865	74758352	ENST00000523118.5	+	MIR2052HG
35060	chr8	76491199	76683156	ENST00000522961.1	-	ZFHX4-AS1
35061	chr8	76609031	76683278	ENST00000666902.1	-	ZFHX4-AS1
35062	chr8	76610941	76683308	ENST00000669823.1	-	ZFHX4-AS1
35063	chr8	76610962	76683308	ENST00000518143.2	-	ZFHX4-AS1
35064	chr8	76610967	76683273	ENST00000663655.1	-	ZFHX4-AS1
35065	chr8	76611152	76683285	ENST00000522357.2	-	ZFHX4-AS1
35066	chr8	76668283	76683278	ENST00000663063.1	-	ZFHX4-AS1
35067	chr8	76681238	76778439	ENST00000517683.1	+	ZFHX4
35068	chr8	76681246	76867281	ENST00000651372.2	+	ZFHX4
35069	chr8	76681279	76708258	ENST00000458716.2	+	ZFHX4
35070	chr8	76682526	76704554	ENST00000520307.5	+	ZFHX4
35071	chr8	76683780	76851917	ENST00000523885.2	+	ZFHX4
35072	chr8	76704044	76865923	ENST00000518282.5	+	ZFHX4
35073	chr8	76706538	76851793	ENST00000651020.1	+	ZFHX4
35074	chr8	78666088	78679390	ENST00000521873.1	+	ZC2HC1A
35075	chr8	78666088	78719765	ENST00000263849.9	+	ZC2HC1A
35076	chr8	78666128	78697505	ENST00000521176.1	+	ZC2HC1A
35077	chr8	79611116	79666158	ENST00000220876.12	+	STMN2
35078	chr8	79611151	79665007	ENST00000518111.5	+	STMN2
35079	chr8	79611734	79664881	ENST00000518491.1	+	STMN2
35080	chr8	80034744	80171558	ENST00000379096.9	-	TPD52
35081	chr8	80034744	80171564	ENST00000518937.6	-	TPD52
35082	chr8	80038216	80171573	ENST00000521241.6	-	TPD52
35083	chr8	80051543	80231232	ENST00000519250.5	-	TPD52
35084	chr8	80484560	80486699	ENST00000605948.2	-	RP11-48B3.5
35085	chr8	80485618	80519804	ENST00000379091.8	+	ZBTB10
35086	chr8	80485666	80526265	ENST00000430430.5	+	ZBTB10
35087	chr8	80486212	80526264	ENST00000426744.5	+	ZBTB10
35088	chr8	80486225	80526265	ENST00000455036.8	+	ZBTB10
35089	chr8	80486306	80520135	ENST00000610895.2	+	ZBTB10
35090	chr8	80628450	80874781	ENST00000327835.7	-	ZNF704
35091	chr8	80670592	80873665	ENST00000519936.1	-	ZNF704
35092	chr8	84182786	84529577	ENST00000522613.5	+	RALYL
35093	chr8	84183266	84921836	ENST00000522455.5	+	RALYL
35094	chr8	84183273	84921844	ENST00000521268.6	+	RALYL
35095	chr8	84183273	84921631	ENST00000521695.5	+	RALYL
35096	chr8	84183533	84921836	ENST00000518566.5	+	RALYL
35097	chr8	86333273	86343429	ENST00000521326.2	-	CTD-2284J15.1
35098	chr8	86333323	86343406	ENST00000668794.1	-	CTD-2284J15.1
35099	chr8	86333436	86343270	ENST00000523218.2	-	CTD-2284J15.1
35100	chr8	86342546	86468503	ENST00000517970.6	+	WWP1
35101	chr8	88032010	88327483	ENST00000286614.11	-	MMP16
35102	chr8	88167922	88328025	ENST00000522726.1	-	MMP16
35103	chr8	88326835	88714769	ENST00000658283.1	+	RP11-586K2.1
35104	chr8	88327111	88714771	ENST00000667081.1	+	RP11-586K2.1
35105	chr8	88327783	88712501	ENST00000658256.1	+	RP11-586K2.1
35106	chr8	88327829	88737057	ENST00000665922.1	+	RP11-586K2.1
35107	chr8	88327843	88329467	ENST00000520849.5	+	RP11-586K2.1
35108	chr8	88327843	88709540	ENST00000521433.1	+	RP11-586K2.1
35109	chr8	89933330	89984667	ENST00000265433.8	-	NBN
35110	chr8	89933335	90003228	ENST00000396252.6	-	NBN
35111	chr8	89933483	89984404	ENST00000409330.5	-	NBN
35112	chr8	89935170	89953354	ENST00000613033.1	-	NBN
35113	chr8	89943358	89946625	ENST00000520325.1	-	NBN
35114	chr8	89970518	89984619	ENST00000519426.5	-	NBN
35115	chr8	89978277	89984619	ENST00000523444.1	-	NBN
35116	chr8	89982403	89984665	ENST00000494804.1	-	NBN
35117	chr8	90001404	90051920	ENST00000519328.5	+	DECR1
35118	chr8	90001445	90042748	ENST00000517314.5	+	DECR1
35119	chr8	90001457	90037021	ENST00000521603.5	+	DECR1
35120	chr8	90001462	90044985	ENST00000523447.5	+	DECR1
35121	chr8	90001475	90036885	ENST00000519410.5	+	DECR1
35122	chr8	90001475	90051972	ENST00000517597.5	+	DECR1
35123	chr8	90001476	90053633	ENST00000220764.7	+	DECR1
35124	chr8	90001476	90029464	ENST00000519007.5	+	DECR1
35125	chr8	90001476	90006233	ENST00000520859.5	+	DECR1
35126	chr8	90001476	90051999	ENST00000522161.5	+	DECR1
35127	chr8	90001477	90017169	ENST00000521668.1	+	DECR1
35128	chr8	90001479	90020912	ENST00000518725.5	+	DECR1
35129	chr8	90001487	90036918	ENST00000517761.5	+	DECR1
35130	chr8	90993801	91040859	ENST00000285419.8	-	PIP4P2
35131	chr8	90995523	91040851	ENST00000520709.5	-	PIP4P2
35132	chr8	90995592	91040811	ENST00000518359.5	-	PIP4P2
35133	chr8	90995716	91040835	ENST00000520014.1	-	PIP4P2
35134	chr8	90995810	91040872	ENST00000518869.1	-	PIP4P2
35135	chr8	91024301	91040749	ENST00000630164.1	-	PIP4P2
35136	chr8	92460538	92655569	ENST00000648652.1	-	RP11-587H10.2
35137	chr8	92565442	92655576	ENST00000523284.2	-	RP11-587H10.2
35138	chr8	92565443	92655576	ENST00000653143.1	-	RP11-587H10.2
35139	chr8	94487688	94553469	ENST00000297591.10	-	VIRMA
35140	chr8	94510732	94553529	ENST00000421249.2	-	VIRMA
35141	chr8	94553667	94570613	ENST00000658286.1	+	RP11-267M23.4
35142	chr8	94553674	94569201	ENST00000657799.1	+	RP11-267M23.4
35143	chr8	94641073	94707466	ENST00000423620.6	+	ESRP1
35144	chr8	94641173	94707466	ENST00000433389.8	+	ESRP1
35145	chr8	94641173	94707466	ENST00000358397.9	+	ESRP1
35148	chr8	94641198	94707258	ENST00000646773.1	+	ESRP1
35149	chr8	94641203	94707466	ENST00000454170.7	+	ESRP1
35150	chr8	94641611	94662333	ENST00000520385.1	+	ESRP1
35151	chr8	94646172	94665198	ENST00000522756.6	+	ESRP1
35152	chr8	94646196	94707466	ENST00000519505.5	+	ESRP1
35153	chr8	94646215	94706515	ENST00000517610.1	+	ESRP1
35154	chr8	94719702	94739779	ENST00000522422.5	+	DPY19L4
35155	chr8	94719874	94739761	ENST00000520774.5	+	DPY19L4
35156	chr8	94719899	94793836	ENST00000414645.6	+	DPY19L4
35157	chr8	94879769	94896678	ENST00000520509.5	-	CCNE2
35158	chr8	94880223	94895201	ENST00000308108.9	-	CCNE2
35159	chr8	94881613	94895254	ENST00000396133.7	-	CCNE2
35160	chr8	94885462	94895198	ENST00000521809.5	-	CCNE2
35161	chr8	94890512	94895201	ENST00000519889.5	-	CCNE2
35162	chr8	94895766	95047090	ENST00000523378.5	+	NDUFAF6
35163	chr8	94895812	95058710	ENST00000396113.5	+	NDUFAF6
35164	chr8	94895836	95047031	ENST00000519136.5	+	NDUFAF6
35165	chr8	94958007	95058710	ENST00000396111.6	+	NDUFAF6
35166	chr8	95024988	95058710	ENST00000396124.9	+	NDUFAF6
35167	chr8	95024993	95057952	ENST00000518258.5	+	NDUFAF6
35168	chr8	95025005	95047087	ENST00000523337.5	+	NDUFAF6
35169	chr8	95025020	95057946	ENST00000517976.5	+	NDUFAF6
35170	chr8	95025032	95047035	ENST00000520632.5	+	NDUFAF6
35171	chr8	95025065	95036401	ENST00000522683.5	+	NDUFAF6
35172	chr8	95025067	95057936	ENST00000454358.6	+	NDUFAF6
35173	chr8	95025067	95076168	ENST00000520757.1	+	NDUFAF6
35174	chr8	95025067	95047014	ENST00000518608.5	+	NDUFAF6
35175	chr8	95204455	95432666	ENST00000517655.1	+	C8orf37-AS1
35176	chr8	95268822	95802733	ENST00000671532.1	+	C8orf37-AS1
35177	chr8	95268834	95802821	ENST00000655917.1	+	C8orf37-AS1
35178	chr8	95268835	95653710	ENST00000521905.1	+	C8orf37-AS1
35179	chr8	96142332	96160806	ENST00000287020.7	-	GDF6
35180	chr8	96144524	96160716	ENST00000621429.1	-	GDF6
35181	chr8	96144524	96160719	ENST00000620978.1	-	GDF6
35182	chr8	96239397	96261610	ENST00000523821.5	-	MTERF3
35183	chr8	96239401	96261610	ENST00000287025.4	-	MTERF3
35184	chr8	96258487	96261588	ENST00000517720.1	-	MTERF3
35185	chr8	96261901	96336995	ENST00000517309.6	+	PTDSS1
35186	chr8	96261912	96334552	ENST00000337004.8	+	PTDSS1
35187	chr8	96261966	96287388	ENST00000517557.5	+	PTDSS1
35188	chr8	96493812	96538816	ENST00000519587.1	+	SDC2
35189	chr8	96493812	96611790	ENST00000302190.9	+	SDC2
35190	chr8	96493812	96610174	ENST00000518385.5	+	SDC2
35191	chr8	96493812	96537343	ENST00000520233.1	+	SDC2
35192	chr8	96494007	96609643	ENST00000522911.5	+	SDC2
35193	chr8	98371227	98441007	ENST00000649151.1	-	STK3
35194	chr8	98401402	98526926	ENST00000517832.1	-	STK3
35195	chr8	98426957	98432853	ENST00000287042.5	+	KCNS2
35196	chr8	98454694	98942571	ENST00000523601.5	-	STK3
35197	chr8	98878897	98942645	ENST00000523960.1	-	STK3
35198	chr8	98883753	98942827	ENST00000519420.1	-	STK3
35199	chr8	98944402	98952104	ENST00000457907.3	+	OSR2
35200	chr8	98944402	98946302	ENST00000520791.5	+	OSR2
35202	chr8	98944441	98951022	ENST00000523368.5	+	OSR2
35203	chr8	98944441	98952104	ENST00000297565.8	+	OSR2
35206	chr8	98944445	98949307	ENST00000520722.1	+	OSR2
35207	chr8	98944455	98949321	ENST00000521044.1	+	OSR2
35208	chr8	98944457	98952100	ENST00000435298.6	+	OSR2
35209	chr8	98944658	98951762	ENST00000522510.5	+	OSR2
35210	chr8	98948221	98949604	ENST00000520951.1	+	OSR2
35211	chr8	98948391	98949591	ENST00000518199.1	+	OSR2
35212	chr8	98958276	99012999	ENST00000664437.1	-	VPS13B-DT
35213	chr8	98958398	99013038	ENST00000661471.1	-	VPS13B-DT
35214	chr8	98958413	99013743	ENST00000653552.1	-	VPS13B-DT
35215	chr8	98958575	99013017	ENST00000663007.1	-	VPS13B-DT
35216	chr8	98996118	99013036	ENST00000664472.1	-	VPS13B-DT
35217	chr8	98996762	99013044	ENST00000521696.1	-	VPS13B-DT
35218	chr8	99013265	99577785	ENST00000496144.5	+	VPS13B
35219	chr8	99013268	99877561	ENST00000683334.1	+	VPS13B
35220	chr8	99013271	99193385	ENST00000682853.1	+	VPS13B
35221	chr8	99013273	99877580	ENST00000358544.7	+	VPS13B
35222	chr8	99013273	99877580	ENST00000357162.7	+	VPS13B
35223	chr8	99013273	99121762	ENST00000441350.2	+	VPS13B
35224	chr8	99013273	99502660	ENST00000683619.1	+	VPS13B
35226	chr8	99013275	99114855	ENST00000682806.1	+	VPS13B
35227	chr8	99013275	99137068	ENST00000684269.1	+	VPS13B
35229	chr8	99013295	99392341	ENST00000683869.1	+	VPS13B
35230	chr8	99013306	99877562	ENST00000682153.1	+	VPS13B
35231	chr8	99013306	99877555	ENST00000682358.1	+	VPS13B
35235	chr8	99013307	99502660	ENST00000682145.1	+	VPS13B
35236	chr8	99013310	99502442	ENST00000682234.1	+	VPS13B
35237	chr8	99013310	99241113	ENST00000684308.1	+	VPS13B
35240	chr8	99013310	99442836	ENST00000683486.1	+	VPS13B
35241	chr8	99013310	99511340	ENST00000355155.6	+	VPS13B
35245	chr8	99520898	99641893	ENST00000521559.1	+	VPS13B
35246	chr8	100158034	100241903	ENST00000251809.4	+	SPAG1
35247	chr8	100158586	100241904	ENST00000388798.7	+	SPAG1
35248	chr8	100257066	100309953	ENST00000341084.7	-	RNF19A
35249	chr8	100287677	100336185	ENST00000519527.5	-	RNF19A
35250	chr8	100287834	100336204	ENST00000522369.5	-	RNF19A
35251	chr8	100288130	100309910	ENST00000523481.5	-	RNF19A
35252	chr8	100300542	100336218	ENST00000522182.1	-	RNF19A
35253	chr8	100300577	100310148	ENST00000519342.1	-	RNF19A
35254	chr8	100380485	100464613	ENST00000664475.1	-	KB-173C10.2
35255	chr8	100509751	100559742	ENST00000520552.5	-	ANKRD46
35256	chr8	100520771	100559759	ENST00000335659.7	-	ANKRD46
35257	chr8	100520771	100559784	ENST00000519597.5	-	ANKRD46
35258	chr8	100520775	100559711	ENST00000520311.5	-	ANKRD46
35259	chr8	100522656	100559759	ENST00000358990.3	-	ANKRD46
35260	chr8	100529576	100559751	ENST00000523000.5	-	ANKRD46
35261	chr8	100529586	100559746	ENST00000521345.1	-	ANKRD46
35262	chr8	100702794	100722092	ENST00000520142.2	-	PABPC1
35263	chr8	100702794	100722174	ENST00000677380.1	-	PABPC1
35264	chr8	100702794	100722185	ENST00000677478.1	-	PABPC1
35265	chr8	100702794	100722749	ENST00000521865.6	-	PABPC1
35266	chr8	100702794	100722753	ENST00000520804.2	-	PABPC1
35267	chr8	100702794	100722762	ENST00000522720.2	-	PABPC1
35268	chr8	100702794	100722087	ENST00000677775.1	-	PABPC1
35269	chr8	100702915	100722088	ENST00000318607.10	-	PABPC1
35270	chr8	100703098	100722087	ENST00000519004.5	-	PABPC1
35271	chr8	100704096	100722587	ENST00000523555.6	-	PABPC1
35272	chr8	100709222	100722587	ENST00000517921.2	-	PABPC1
35273	chr8	100717816	100722036	ENST00000518196.5	-	PABPC1
35274	chr8	100721400	100722809	ENST00000521067.1	-	PABPC1
35275	chr8	100721468	100722087	ENST00000519363.1	-	PABPC1
35276	chr8	101686542	102124907	ENST00000395923.5	-	NCALD
35277	chr8	101686542	102124334	ENST00000311028.4	-	NCALD
35279	chr8	101687894	102124320	ENST00000521599.5	-	NCALD
35280	chr8	101719279	102124334	ENST00000518166.5	-	NCALD
35281	chr8	101719294	102124263	ENST00000517822.5	-	NCALD
35282	chr8	101719313	102124261	ENST00000524209.5	-	NCALD
35283	chr8	101719314	102123950	ENST00000517531.5	-	NCALD
35284	chr8	101719368	102124331	ENST00000521964.5	-	NCALD
35285	chr8	101719385	102124264	ENST00000523923.5	-	NCALD
35286	chr8	101719472	102124814	ENST00000522206.5	-	NCALD
35287	chr8	101719586	102124857	ENST00000522078.5	-	NCALD
35288	chr8	101745824	102124261	ENST00000518952.5	-	NCALD
35289	chr8	101915511	102124261	ENST00000517639.5	-	NCALD
35290	chr8	102648783	102655725	ENST00000285407.11	-	KLF10
35291	chr8	102648785	102654375	ENST00000395884.3	-	KLF10
35292	chr8	102826110	102864192	ENST00000684566.1	-	AZIN1
35293	chr8	102826110	102864192	ENST00000681985.1	-	AZIN1
35294	chr8	102826110	102864163	ENST00000682725.1	-	AZIN1
35296	chr8	102826307	102864163	ENST00000337198.10	-	AZIN1
35297	chr8	102826367	102864192	ENST00000684459.1	-	AZIN1
35298	chr8	102826371	102864192	ENST00000683787.1	-	AZIN1
35299	chr8	102826378	102864192	ENST00000682014.1	-	AZIN1
35300	chr8	102826439	102864192	ENST00000682969.1	-	AZIN1
35301	chr8	102826480	102864192	ENST00000684721.1	-	AZIN1
35302	chr8	102827822	102864193	ENST00000347770.8	-	AZIN1
35303	chr8	102838901	102872412	ENST00000520402.5	-	AZIN1
35304	chr8	102849998	102893864	ENST00000517581.1	-	AZIN1
35305	chr8	103398657	103501895	ENST00000649416.1	-	RP11-1C8.8
35306	chr8	103483397	103499220	ENST00000517376.5	-	RP11-1C8.4
35307	chr8	103483422	103501676	ENST00000523422.1	-	RP11-1C8.4
35308	chr8	104489235	104589258	ENST00000276654.10	-	LRP12
35309	chr8	106270143	106272899	ENST00000521369.2	+	OXR1
35310	chr8	106270189	106752694	ENST00000517566.7	+	OXR1
35311	chr8	106270222	106752615	ENST00000531443.6	+	OXR1
35312	chr8	106270235	106272206	ENST00000577661.1	+	OXR1
35313	chr8	106270289	106272774	ENST00000658832.1	+	OXR1
35314	chr8	106270290	106272902	ENST00000661818.1	+	OXR1
35315	chr8	106447923	106751173	ENST00000442977.6	+	OXR1
35316	chr8	106520473	106657548	ENST00000518591.1	-	RP11-649G15.2
35317	chr8	106580973	106684340	ENST00000517686.5	+	OXR1
35318	chr8	106618125	106707690	ENST00000497705.5	+	OXR1
35319	chr8	106657667	106751861	ENST00000435082.1	+	OXR1
35320	chr8	108162786	108248724	ENST00000678042.1	-	EIF3E
35321	chr8	108200550	108248730	ENST00000678773.1	-	EIF3E
35322	chr8	108201207	108443475	ENST00000677409.1	-	EIF3E
35323	chr8	108201215	108248717	ENST00000678937.1	-	EIF3E
35324	chr8	108201215	108248719	ENST00000523674.2	-	EIF3E
35325	chr8	108201215	108248717	ENST00000220849.10	-	EIF3E
35327	chr8	108201215	108248775	ENST00000676892.1	-	EIF3E
35328	chr8	108201215	108248719	ENST00000677674.1	-	EIF3E
35332	chr8	108201402	108443453	ENST00000677084.1	-	EIF3E
35333	chr8	108201731	108248726	ENST00000676706.1	-	EIF3E
35334	chr8	108201739	108248716	ENST00000518100.6	-	EIF3E
35335	chr8	108201742	108248720	ENST00000522352.6	-	EIF3E
35336	chr8	108201742	108443474	ENST00000677040.1	-	EIF3E
35337	chr8	108201742	108248719	ENST00000521297.2	-	EIF3E
35339	chr8	108201742	108248730	ENST00000676698.1	-	EIF3E
35341	chr8	108201744	108248733	ENST00000519030.6	-	EIF3E
35342	chr8	108201744	108248726	ENST00000519627.2	-	EIF3E
35343	chr8	108201758	108248730	ENST00000518345.2	-	EIF3E
35344	chr8	108201776	108248718	ENST00000522445.6	-	EIF3E
35345	chr8	108201792	108443419	ENST00000678023.1	-	EIF3E
35346	chr8	108201792	108443496	ENST00000678334.1	-	EIF3E
35350	chr8	108201793	108443483	ENST00000678797.1	-	EIF3E
35351	chr8	108201793	108248710	ENST00000677965.1	-	EIF3E
35353	chr8	108201793	108443470	ENST00000677614.1	-	EIF3E
35354	chr8	108201793	108248716	ENST00000676642.1	-	EIF3E
35359	chr8	108201812	108248718	ENST00000678901.1	-	EIF3E
35360	chr8	108201822	108248718	ENST00000678243.1	-	EIF3E
35361	chr8	108201826	108443460	ENST00000676663.1	-	EIF3E
35362	chr8	108201826	108443438	ENST00000679198.1	-	EIF3E
35363	chr8	108201855	108248718	ENST00000678004.1	-	EIF3E
35364	chr8	108201869	108443439	ENST00000678881.1	-	EIF3E
35365	chr8	108201873	108248531	ENST00000677590.1	-	EIF3E
35366	chr8	108201877	108248719	ENST00000677272.1	-	EIF3E
35367	chr8	108226482	108248705	ENST00000677746.1	-	EIF3E
35368	chr8	108230121	108248730	ENST00000677447.1	-	EIF3E
35369	chr8	108230513	108248730	ENST00000676548.1	-	EIF3E
35370	chr8	108230724	108443474	ENST00000676487.1	-	EIF3E
35371	chr8	108233393	108248727	ENST00000521440.6	-	EIF3E
35372	chr8	108234283	108248802	ENST00000518442.5	-	EIF3E
35373	chr8	108235053	108248717	ENST00000522887.1	-	EIF3E
35374	chr8	108241892	108355726	ENST00000518634.1	-	EIF3E
35375	chr8	109334323	109343624	ENST00000522766.5	+	ENY2
35376	chr8	109334323	109343664	ENST00000521662.5	+	ENY2
35377	chr8	109334325	109345953	ENST00000517311.5	+	ENY2
35378	chr8	109334338	109343670	ENST00000339942.11	+	ENY2
35379	chr8	109334343	109343855	ENST00000520147.5	+	ENY2
35380	chr8	109334345	109339746	ENST00000519754.5	+	ENY2
35381	chr8	109334346	109343671	ENST00000522407.5	+	ENY2
35382	chr8	109334346	109345954	ENST00000521688.6	+	ENY2
35383	chr8	109334348	109336588	ENST00000522632.1	+	ENY2
35384	chr8	109334350	109344599	ENST00000523335.1	+	ENY2
35385	chr8	109334367	109343665	ENST00000517756.5	+	ENY2
35386	chr8	109539710	109565160	ENST00000395785.6	+	EBAG9
35387	chr8	109539758	109557917	ENST00000529502.5	+	EBAG9
35388	chr8	109539837	109557027	ENST00000529931.1	+	EBAG9
35389	chr8	109540074	109564559	ENST00000614147.1	+	EBAG9
35390	chr8	109540172	109565996	ENST00000337573.10	+	EBAG9
35391	chr8	109540184	109560866	ENST00000527709.5	+	EBAG9
35392	chr8	109573977	109644822	ENST00000276646.14	-	SYBU
35393	chr8	109573977	109648836	ENST00000533895.5	-	SYBU
35396	chr8	109574175	109648779	ENST00000424158.6	-	SYBU
35397	chr8	109574175	109691604	ENST00000532779.5	-	SYBU
35402	chr8	109574181	109648836	ENST00000528331.5	-	SYBU
35403	chr8	109574181	109648836	ENST00000446070.6	-	SYBU
35405	chr8	109574185	109645517	ENST00000528647.5	-	SYBU
35406	chr8	109574187	109645593	ENST00000440310.5	-	SYBU
35407	chr8	109574187	109691791	ENST00000422135.5	-	SYBU
35408	chr8	109574187	109681005	ENST00000408889.7	-	SYBU
35410	chr8	109574187	109648903	ENST00000408908.6	-	SYBU
35411	chr8	109574187	109648903	ENST00000433638.1	-	SYBU
35415	chr8	109574205	109644817	ENST00000533065.5	-	SYBU
35416	chr8	109574751	109681005	ENST00000533171.5	-	SYBU
35417	chr8	109579798	109648746	ENST00000528045.5	-	SYBU
35418	chr8	109579808	109680874	ENST00000527664.1	-	SYBU
35419	chr8	109579917	109691789	ENST00000529190.5	-	SYBU
35420	chr8	109579935	109680915	ENST00000532189.5	-	SYBU
35421	chr8	109586098	109680219	ENST00000533821.5	-	SYBU
35422	chr8	109586126	109645518	ENST00000530841.5	-	SYBU
35423	chr8	109586129	109680914	ENST00000531230.5	-	SYBU
35424	chr8	109586134	109645389	ENST00000534501.5	-	SYBU
35425	chr8	109618810	109644779	ENST00000531284.1	-	SYBU
35426	chr8	109618856	109648966	ENST00000524720.5	-	SYBU
35427	chr8	109618954	109680924	ENST00000534184.5	-	SYBU
35428	chr8	109618983	109680812	ENST00000528716.5	-	SYBU
35429	chr8	109642727	109648862	ENST00000526302.5	-	SYBU
35430	chr8	109642727	109691605	ENST00000534578.5	-	SYBU
35435	chr8	109642735	109680828	ENST00000527600.5	-	SYBU
35436	chr8	109644114	109648084	ENST00000499579.1	+	RP11-422N16.3
35437	chr8	109963635	109975771	ENST00000524391.6	-	KCNV1
35438	chr8	115619773	115669483	ENST00000519815.5	-	TRPS1
35439	chr8	115619912	115809673	ENST00000422939.1	-	TRPS1
35440	chr8	116642129	116755823	ENST00000521861.6	-	EIF3H
35441	chr8	116644816	116755823	ENST00000611080.1	-	EIF3H
35442	chr8	116644832	116766255	ENST00000276682.8	-	EIF3H
35443	chr8	116648805	116755784	ENST00000518949.5	-	EIF3H
35444	chr8	116655904	116755822	ENST00000518995.5	-	EIF3H
35445	chr8	116657219	116755829	ENST00000522800.5	-	EIF3H
35446	chr8	116658248	116755823	ENST00000518034.5	-	EIF3H
35447	chr8	116658544	116755823	ENST00000517974.1	-	EIF3H
35448	chr8	116658831	116755805	ENST00000522453.1	-	EIF3H
35449	chr8	116658885	116755823	ENST00000519046.5	-	EIF3H
35450	chr8	117794489	118111826	ENST00000378204.7	-	EXT1
35451	chr8	117799413	118017235	ENST00000684189.1	-	EXT1
35452	chr8	117799819	118111342	ENST00000437196.1	-	EXT1
35453	chr8	117822464	118110414	ENST00000436216.2	-	EXT1
35454	chr8	118189454	118621914	ENST00000409003.5	-	SAMD12
35455	chr8	118197546	118621949	ENST00000524796.6	-	SAMD12
35456	chr8	118215821	118621893	ENST00000445741.6	-	SAMD12
35457	chr8	118261949	118621938	ENST00000526328.6	-	SAMD12
35458	chr8	118327673	118621975	ENST00000649198.1	-	SAMD12
35459	chr8	118375700	118622112	ENST00000526765.6	-	SAMD12
35460	chr8	118377983	118621963	ENST00000314727.9	-	SAMD12
35461	chr8	118427985	118621967	ENST00000649630.1	-	SAMD12
35462	chr8	118488381	118621924	ENST00000648422.1	-	SAMD12
35463	chr8	118620497	118906091	ENST00000625758.3	+	SAMD12-AS1
35464	chr8	118621393	118906155	ENST00000658340.1	+	SAMD12-AS1
35465	chr8	118621405	118906083	ENST00000664584.1	+	SAMD12-AS1
35466	chr8	118621554	118858218	ENST00000629661.1	+	SAMD12-AS1
35467	chr8	118621569	118790727	ENST00000659669.1	+	SAMD12-AS1
35468	chr8	118995451	119103867	ENST00000521788.1	+	COLEC10
35469	chr8	119067246	119108455	ENST00000332843.3	+	COLEC10
35470	chr8	119165033	119243528	ENST00000522112.6	+	MAL2
35471	chr8	119207948	119243522	ENST00000534619.5	+	MAL2
35472	chr8	119208362	119245673	ENST00000614891.5	+	MAL2
35473	chr8	119208867	119243648	ENST00000531508.1	+	MAL2
35474	chr8	120395436	120445402	ENST00000518696.5	-	MRPL13
35475	chr8	120395436	120445150	ENST00000306185.8	-	MRPL13
35479	chr8	120413990	120445092	ENST00000518918.1	-	MRPL13
35480	chr8	120419655	120445099	ENST00000520677.1	-	MRPL13
35481	chr8	120445399	120451335	ENST00000456899.6	+	MTBP
35482	chr8	120445418	120523636	ENST00000305949.6	+	MTBP
35483	chr8	120445421	120470937	ENST00000523373.5	+	MTBP
35484	chr8	120445421	120452829	ENST00000522308.1	+	MTBP
35485	chr8	120535744	120813273	ENST00000395601.7	-	SNTB1
35486	chr8	120535755	120812046	ENST00000517992.2	-	SNTB1
35487	chr8	120535846	120812069	ENST00000648490.1	-	SNTB1
35488	chr8	120570258	120811563	ENST00000519177.5	-	SNTB1
35489	chr8	120811758	120812852	ENST00000520717.1	-	SNTB1
35490	chr8	120812218	120813359	ENST00000605955.1	+	RP11-713M15.2
35491	chr8	121612115	121641440	ENST00000303924.5	-	HAS2
35492	chr8	121639292	121643451	ENST00000518865.5	+	HAS2-AS1
35493	chr8	121639309	121904273	ENST00000648171.1	+	HAS2-AS1
35494	chr8	121639341	121717869	ENST00000663147.1	+	HAS2-AS1
35495	chr8	121639345	121644693	ENST00000514180.5	+	HAS2-AS1
35496	chr8	121639901	121644455	ENST00000522197.2	+	HAS2-AS1
35497	chr8	121641319	121645299	ENST00000656304.1	+	HAS2-AS1
35498	chr8	121641435	121644693	ENST00000520043.1	+	HAS2-AS1
35499	chr8	122485193	122694090	ENST00000664854.1	-	LINC01151
35500	chr8	123041967	123084269	ENST00000520368.5	+	TBC1D31
35501	chr8	123219966	123241377	ENST00000276704.6	-	C8orf76
35502	chr8	123220194	123241286	ENST00000519791.5	-	C8orf76
35503	chr8	123226188	123267387	ENST00000357082.8	-	ZHX1-C8orf76
35504	chr8	123226497	123241344	ENST00000521310.5	-	C8orf76
35505	chr8	123231598	123274284	ENST00000622816.2	-	ZHX1-C8orf76
35506	chr8	123238568	123241355	ENST00000523726.1	-	C8orf76
35507	chr8	123239639	123241377	ENST00000522477.1	-	C8orf76
35508	chr8	123319849	123396447	ENST00000287394.10	-	ATAD2
35509	chr8	123319849	123396434	ENST00000517666.5	-	ATAD2
35510	chr8	123320501	123416350	ENST00000521903.5	-	ATAD2
35511	chr8	123320680	123396379	ENST00000519124.5	-	ATAD2
35512	chr8	123344512	123396401	ENST00000521496.5	-	ATAD2
35513	chr8	123497888	123541206	ENST00000517956.5	-	FBXO32
35514	chr8	123503126	123541206	ENST00000443022.2	-	FBXO32
35515	chr8	123513273	123541189	ENST00000521719.5	-	FBXO32
35516	chr8	123526995	123541190	ENST00000520511.1	-	FBXO32
35517	chr8	124306188	124372701	ENST00000297632.8	-	TMEM65
35518	chr8	124488484	124539078	ENST00000522927.5	-	TATDN1
35519	chr8	124488497	124539085	ENST00000276692.11	-	TATDN1
35520	chr8	124488500	124539088	ENST00000630259.1	-	TATDN1
35521	chr8	124488507	124539088	ENST00000523214.5	-	TATDN1
35522	chr8	124488512	124539076	ENST00000519548.5	-	TATDN1
35523	chr8	124488629	124539070	ENST00000522810.5	-	TATDN1
35524	chr8	124493823	124539078	ENST00000517678.5	-	TATDN1
35525	chr8	124495471	124539109	ENST00000519776.5	-	TATDN1
35526	chr8	124504173	124539082	ENST00000605953.5	-	TATDN1
35527	chr8	124504270	124539072	ENST00000520321.5	-	TATDN1
35528	chr8	124504270	124539094	ENST00000522310.5	-	TATDN1
35531	chr8	124508473	124539037	ENST00000519232.5	-	TATDN1
35532	chr8	124508602	124539088	ENST00000520938.3	-	TATDN1
35533	chr8	124508606	124539056	ENST00000523888.5	-	TATDN1
35534	chr8	124508617	124539458	ENST00000523152.3	-	TATDN1
35535	chr8	124521636	124539078	ENST00000522280.1	-	TATDN1
35536	chr8	124539100	124580648	ENST00000606244.2	+	NDUFB9
35537	chr8	124539122	124549979	ENST00000276689.8	+	NDUFB9
35538	chr8	124539122	124580637	ENST00000677021.1	+	NDUFB9
35540	chr8	124539130	124547438	ENST00000518008.5	+	NDUFB9
35541	chr8	124539130	124580637	ENST00000677822.1	+	NDUFB9
35542	chr8	124539139	124580648	ENST00000522532.6	+	NDUFB9
35543	chr8	124539143	124549978	ENST00000517367.1	+	NDUFB9
35544	chr8	124539161	124550162	ENST00000524241.2	+	NDUFB9
35545	chr8	124539167	124549974	ENST00000677782.1	+	NDUFB9
35546	chr8	124539177	124580637	ENST00000676713.1	+	NDUFB9
35547	chr8	124539177	124550768	ENST00000677950.1	+	NDUFB9
35549	chr8	124550783	124728473	ENST00000518547.6	-	MTSS1
35550	chr8	124550789	124728018	ENST00000378017.7	-	MTSS1
35551	chr8	124552812	124728273	ENST00000325064.9	-	MTSS1
35552	chr8	124568427	124727616	ENST00000522162.1	-	MTSS1
35553	chr8	124698038	124727998	ENST00000524243.5	-	MTSS1
35554	chr8	124699089	124728018	ENST00000472084.2	-	MTSS1
35555	chr8	125024259	125091792	ENST00000318410.12	-	WASHC5
35556	chr8	125024266	125091783	ENST00000517845.5	-	WASHC5
35557	chr8	125075040	125091724	ENST00000523297.5	-	WASHC5
35558	chr8	125082421	125091819	ENST00000519340.5	-	WASHC5
35559	chr8	125082432	125091790	ENST00000521109.1	-	WASHC5
35560	chr8	125091678	125182256	ENST00000523741.5	+	NSMCE2
35561	chr8	125091843	125182519	ENST00000519010.5	+	NSMCE2
35562	chr8	125091843	125357771	ENST00000517532.5	+	NSMCE2
35563	chr8	125091843	125182796	ENST00000520866.5	+	NSMCE2
35564	chr8	125091859	125367120	ENST00000287437.8	+	NSMCE2
35565	chr8	125430357	125438403	ENST00000311922.4	+	TRIB1
35566	chr8	125466938	125541373	ENST00000522815.1	+	RP11-136O12.2
35567	chr8	125486679	125530605	ENST00000521991.2	+	RP11-136O12.2
35568	chr8	126552442	126558478	ENST00000304916.4	-	LRATD2
35569	chr8	126552900	126557731	ENST00000652209.1	-	LRATD2
35570	chr8	126556322	126557769	ENST00000524320.2	+	PCAT1
35571	chr8	126557162	126618500	ENST00000645490.1	+	PCAT1
35572	chr8	126557874	126713415	ENST00000519880.5	+	PCAT1
35573	chr8	126557885	126617741	ENST00000517773.5	+	PCAT1
35574	chr8	126557892	127292862	ENST00000645463.1	+	PCAT1
35575	chr8	126557894	126676413	ENST00000520512.1	+	PCAT1
35576	chr8	126557911	126634987	ENST00000517915.2	+	PCAT1
35577	chr8	126713333	127292876	ENST00000647190.2	+	PCAT1
35578	chr8	126876890	127399211	ENST00000646670.1	+	PCAT1
35579	chr8	127168358	127224476	ENST00000641487.1	-	CASC19
35580	chr8	127168358	127223666	ENST00000641321.1	-	CASC19
35587	chr8	127185528	127224436	ENST00000641786.1	-	CASC19
35588	chr8	127218930	127223666	ENST00000642076.1	-	CASC19
35589	chr8	127730156	127738987	ENST00000672942.1	-	CASC11
35590	chr8	127735433	127740477	ENST00000259523.10	+	MYC
35591	chr8	127735518	127738772	ENST00000517291.2	+	MYC
35592	chr8	127735658	127741434	ENST00000651626.1	+	MYC
35593	chr8	127736045	127736612	ENST00000641036.1	+	MYC
35594	chr8	127736083	127741434	ENST00000377970.6	+	MYC
35595	chr8	127736219	127741372	ENST00000524013.2	+	MYC
35596	chr8	127736230	127742951	ENST00000621592.8	+	MYC
35597	chr8	127736230	127738475	ENST00000520751.1	+	MYC
35602	chr8	127737620	127741434	ENST00000652288.1	+	MYC
35603	chr8	127794525	128101256	ENST00000667305.1	+	PVT1
35604	chr8	127794526	127932707	ENST00000664214.1	+	PVT1
35605	chr8	127794526	128101256	ENST00000653522.1	+	PVT1
35606	chr8	127794530	127932708	ENST00000664139.1	+	PVT1
35607	chr8	127794532	128101256	ENST00000657289.1	+	PVT1
35608	chr8	127794532	128101256	ENST00000661830.1	+	PVT1
35609	chr8	127794534	127932706	ENST00000504719.7	+	PVT1
35610	chr8	127794536	127932701	ENST00000669132.1	+	PVT1
35611	chr8	127794536	127996670	ENST00000656880.1	+	PVT1
35612	chr8	127794536	127996670	ENST00000660200.1	+	PVT1
35613	chr8	127794536	128101256	ENST00000652816.1	+	PVT1
35614	chr8	127794536	128101256	ENST00000670223.1	+	PVT1
35615	chr8	127794536	128101256	ENST00000662766.1	+	PVT1
35616	chr8	127794537	127943442	ENST00000665856.1	+	PVT1
35617	chr8	127794537	128101256	ENST00000653845.1	+	PVT1
35618	chr8	127794537	128101256	ENST00000657211.1	+	PVT1
35619	chr8	127794537	127996670	ENST00000517525.2	+	PVT1
35620	chr8	127794540	128187101	ENST00000651587.1	+	PVT1
35621	chr8	127794541	127932696	ENST00000657183.1	+	PVT1
35622	chr8	127794541	127996670	ENST00000666353.1	+	PVT1
35623	chr8	127794549	127932708	ENST00000658556.1	+	PVT1
35624	chr8	127794549	128101252	ENST00000654324.1	+	PVT1
35625	chr8	127794554	127996670	ENST00000667539.1	+	PVT1
35626	chr8	127794554	128101256	ENST00000657693.1	+	PVT1
35627	chr8	127794554	128101256	ENST00000666080.1	+	PVT1
35628	chr8	127794556	127932710	ENST00000524165.6	+	PVT1
35629	chr8	127794556	127940454	ENST00000521951.1	+	PVT1
35630	chr8	127794558	128083366	ENST00000657112.1	+	PVT1
35631	chr8	127794558	127996670	ENST00000664293.1	+	PVT1
35632	chr8	127794558	127932701	ENST00000657297.1	+	PVT1
35633	chr8	127794558	128101256	ENST00000663753.1	+	PVT1
35634	chr8	127794558	128101254	ENST00000665737.1	+	PVT1
35635	chr8	127794558	128101256	ENST00000665698.1	+	PVT1
35636	chr8	127794559	128101256	ENST00000662410.1	+	PVT1
35637	chr8	127794560	127995232	ENST00000670795.1	+	PVT1
35638	chr8	127794562	128083335	ENST00000664265.1	+	PVT1
35639	chr8	130780300	131040909	ENST00000286355.10	-	ADCY8
35640	chr8	130780389	131040333	ENST00000377928.7	-	ADCY8
35641	chr8	132120860	132481095	ENST00000388996.10	-	KCNQ3
35642	chr8	132129089	132480578	ENST00000519445.5	-	KCNQ3
35643	chr8	132129144	132480310	ENST00000519589.1	-	KCNQ3
35644	chr8	132170396	132480309	ENST00000639358.1	-	KCNQ3
35645	chr8	133237174	133297252	ENST00000323851.13	-	NDRG1
35646	chr8	133237175	133297252	ENST00000517599.5	-	NDRG1
35647	chr8	133237175	133297586	ENST00000414097.6	-	NDRG1
35648	chr8	133238537	133297237	ENST00000518176.5	-	NDRG1
35649	chr8	133238697	133297252	ENST00000522476.5	-	NDRG1
35650	chr8	133238766	133297252	ENST00000518066.5	-	NDRG1
35651	chr8	133246622	133297239	ENST00000522377.5	-	NDRG1
35652	chr8	133256784	133302022	ENST00000520230.5	-	NDRG1
35653	chr8	133256808	133297252	ENST00000518010.5	-	NDRG1
35654	chr8	133256815	133297256	ENST00000518480.5	-	NDRG1
35655	chr8	133256818	133297958	ENST00000519228.5	-	NDRG1
35656	chr8	133256839	133297092	ENST00000522890.5	-	NDRG1
35657	chr8	133258378	133298458	ENST00000520943.5	-	NDRG1
35658	chr8	133258415	133297252	ENST00000521544.5	-	NDRG1
35659	chr8	133262046	133297256	ENST00000523892.5	-	NDRG1
35660	chr8	133284248	133297252	ENST00000674605.1	-	NDRG1
35661	chr8	133284248	133298071	ENST00000674804.1	-	NDRG1
35662	chr8	133284248	133297092	ENST00000675983.1	-	NDRG1
35665	chr8	133454847	133571887	ENST00000522652.6	-	ST3GAL1
35666	chr8	133454847	133571940	ENST00000399640.3	-	ST3GAL1
35668	chr8	133454852	133571925	ENST00000521180.5	-	ST3GAL1
35669	chr8	133458872	133571887	ENST00000648219.1	-	ST3GAL1
35670	chr8	133464930	133571925	ENST00000517668.5	-	ST3GAL1
35671	chr8	133476028	133571888	ENST00000518298.5	-	ST3GAL1
35672	chr8	133476028	133570379	ENST00000519435.5	-	ST3GAL1
35674	chr8	133476522	133571926	ENST00000522873.1	-	ST3GAL1
35675	chr8	133566981	133571746	ENST00000522285.1	-	ST3GAL1
35676	chr8	134477787	134713031	ENST00000377838.8	-	ZFAT
35677	chr8	134477787	134696554	ENST00000520356.5	-	ZFAT
35679	chr8	134477791	134713038	ENST00000523924.5	-	ZFAT
35680	chr8	134477791	134713049	ENST00000523243.5	-	ZFAT
35682	chr8	134477791	134696558	ENST00000429442.6	-	ZFAT
35683	chr8	134477791	134696554	ENST00000520727.5	-	ZFAT
35686	chr8	134478024	134696554	ENST00000520214.5	-	ZFAT
35687	chr8	134478024	134565671	ENST00000518408.5	-	ZFAT
35689	chr8	134478221	134510182	ENST00000521673.5	-	ZFAT
35690	chr8	134478392	134712962	ENST00000523399.5	-	ZFAT
35691	chr8	139617120	139704109	ENST00000648164.1	-	KCNK9
35692	chr8	139727724	140458579	ENST00000648948.2	-	TRAPPC9
35693	chr8	139727724	140457744	ENST00000438773.4	-	TRAPPC9
35695	chr8	139730344	140450930	ENST00000520857.5	-	TRAPPC9
35696	chr8	139730891	140291251	ENST00000521667.5	-	TRAPPC9
35697	chr8	139730995	139881295	ENST00000522504.5	-	TRAPPC9
35698	chr8	139731005	139806233	ENST00000521700.5	-	TRAPPC9
35699	chr8	139731043	139908758	ENST00000519482.1	-	TRAPPC9
35700	chr8	139732092	140008591	ENST00000524162.5	-	TRAPPC9
35701	chr8	139732161	140082153	ENST00000523777.5	-	TRAPPC9
35702	chr8	140520155	140635633	ENST00000220592.10	-	AGO2
35703	chr8	140531420	140635546	ENST00000519980.5	-	AGO2
35704	chr8	140531420	140635546	ENST00000523609.5	-	AGO2
35706	chr8	140572557	140635546	ENST00000517293.5	-	AGO2
35707	chr8	141207173	141308288	ENST00000517878.6	-	SLC45A4
35708	chr8	141218773	141308305	ENST00000520137.1	-	SLC45A4
35709	chr8	141252285	141253292	ENST00000517658.1	-	RP11-10J21.4
35710	chr8	141254100	141308292	ENST00000521804.1	-	SLC45A4
35711	chr8	142212079	142403182	ENST00000524325.6	-	TSNARE1
35712	chr8	142212080	142403182	ENST00000307180.4	-	TSNARE1
35713	chr8	142270474	142403168	ENST00000519651.5	-	TSNARE1
35714	chr8	142344259	142402888	ENST00000520462.5	-	TSNARE1
35715	chr8	142344352	142403182	ENST00000518720.5	-	TSNARE1
35716	chr8	142666414	142681968	ENST00000591357.5	-	JRK
35717	chr8	143247109	143276403	ENST00000522452.2	+	RP13-582O9.6
35718	chr8	143267433	143276181	ENST00000522479.1	+	GLI4
35719	chr8	143267444	143276931	ENST00000340042.2	+	GLI4
35720	chr8	143269357	143276931	ENST00000523522.5	+	GLI4
35721	chr8	143269465	143276411	ENST00000517530.5	+	GLI4
35722	chr8	143274461	143276170	ENST00000522033.1	+	GLI4
35723	chr8	143274598	143276931	ENST00000523812.1	+	GLI4
35724	chr8	143289675	143295964	ENST00000523891.1	+	ZNF696
35725	chr8	143290909	143296287	ENST00000518575.5	+	ZNF696
35726	chr8	143291416	143299952	ENST00000330143.8	+	ZNF696
35727	chr8	143309323	143334880	ENST00000329245.9	-	TOP1MT
35728	chr8	143309355	143359924	ENST00000521193.5	-	TOP1MT
35729	chr8	143309359	143359977	ENST00000519148.5	-	TOP1MT
35730	chr8	143309376	143334795	ENST00000523676.5	-	TOP1MT
35731	chr8	143315999	143334863	ENST00000518951.6	-	TOP1MT
35732	chr8	143316091	143334056	ENST00000519139.6	-	TOP1MT
35733	chr8	143419181	143429898	ENST00000528185.1	-	MAFA
35734	chr8	143428063	143430732	ENST00000333480.3	-	MAFA
35735	chr8	143553206	143563062	ENST00000526406.5	+	GSDMD
35736	chr8	143553706	143559479	ENST00000529854.1	+	GSDMD
35737	chr8	143566191	143572772	ENST00000398882.8	-	MROH6
35738	chr8	143566191	143569750	ENST00000533679.5	-	MROH6
35739	chr8	143568586	143572748	ENST00000529971.1	-	MROH6
35740	chr8	143579727	143597744	ENST00000529272.5	-	EEF1D
35741	chr8	143579727	143597675	ENST00000618139.3	-	EEF1D
35742	chr8	143579727	143597679	ENST00000395119.7	-	EEF1D
35746	chr8	143581078	143599541	ENST00000533749.5	-	EEF1D
35747	chr8	143589180	143597442	ENST00000526710.1	-	EEF1D
35748	chr8	143636018	143653730	ENST00000526926.6	+	ZNF623
35749	chr8	143636161	143652376	ENST00000458270.2	+	ZNF623
35750	chr8	143649659	143656418	ENST00000501748.3	+	ZNF623
35751	chr8	143734138	143790645	ENST00000527139.7	+	IQANK1
35752	chr8	143734139	143746337	ENST00000533004.5	+	IQANK1
35753	chr8	143739395	143742135	ENST00000534398.1	+	IQANK1
35754	chr8	143790924	143815773	ENST00000356994.7	-	SCRIB
35755	chr8	143816343	143829315	ENST00000526683.6	-	PUF60
35756	chr8	143816376	143829303	ENST00000456095.6	-	PUF60
35757	chr8	143816376	143829352	ENST00000349157.10	-	PUF60
35758	chr8	143816519	143829320	ENST00000527197.5	-	PUF60
35759	chr8	143817577	143829338	ENST00000526459.5	-	PUF60
35760	chr8	143817585	143829299	ENST00000527744.5	-	PUF60
35761	chr8	143817995	143829304	ENST00000531897.5	-	PUF60
35762	chr8	143818221	143829338	ENST00000533162.1	-	PUF60
35763	chr8	143820425	143829319	ENST00000532127.5	-	PUF60
35764	chr8	143821348	143829315	ENST00000526151.5	-	PUF60
35765	chr8	143915152	143953920	ENST00000354958.6	-	PLEC
35766	chr8	143915152	143976734	ENST00000527303.2	-	PLEC
35767	chr8	143915152	143976734	ENST00000436759.6	-	PLEC
35768	chr8	143915152	143973529	ENST00000356346.7	-	PLEC
35769	chr8	143915152	143944737	ENST00000398774.6	-	PLEC
35770	chr8	143915152	143950876	ENST00000322810.8	-	PLEC
35773	chr8	143916176	143975369	ENST00000527096.5	-	PLEC
35774	chr8	143932399	143975375	ENST00000528025.5	-	PLEC
35775	chr8	143935276	143946405	ENST00000526416.5	-	PLEC
35776	chr8	143935917	143946547	ENST00000527816.5	-	PLEC
35777	chr8	143935978	143958799	ENST00000528131.1	-	PLEC
35778	chr8	143937663	143975219	ENST00000532346.1	-	PLEC
35779	chr8	143977152	143984358	ENST00000526007.5	-	PARP10
35780	chr8	143977152	143986446	ENST00000524918.5	-	PARP10
35781	chr8	143977157	143986460	ENST00000313028.12	-	PARP10
35782	chr8	143977382	143986460	ENST00000525773.5	-	PARP10
35783	chr8	143977452	143986422	ENST00000527262.5	-	PARP10
35784	chr8	144078001	144079265	ENST00000524499.1	-	CTD-3065J16.9
35785	chr8	144078647	144080516	ENST00000525936.1	+	EXOSC4
35786	chr8	144078671	144080648	ENST00000316052.6	+	EXOSC4
35787	chr8	144082589	144084330	ENST00000529503.5	+	GPAA1
35788	chr8	144082591	144083749	ENST00000526341.5	+	GPAA1
35789	chr8	144082613	144084747	ENST00000525087.5	+	GPAA1
35790	chr8	144082621	144084274	ENST00000532758.5	+	GPAA1
35791	chr8	144082625	144084585	ENST00000530633.1	+	GPAA1
35792	chr8	144082633	144086216	ENST00000355091.9	+	GPAA1
35793	chr8	144082667	144086216	ENST00000361036.10	+	GPAA1
35794	chr8	144082685	144084339	ENST00000524418.5	+	GPAA1
35795	chr8	144082687	144084519	ENST00000528073.5	+	GPAA1
35796	chr8	144098636	144103773	ENST00000398712.7	-	SHARPIN
35797	chr8	144098636	144104237	ENST00000359551.6	-	SHARPIN
35800	chr8	144099290	144104250	ENST00000534242.5	-	SHARPIN
35801	chr8	144099518	144104269	ENST00000533948.1	-	SHARPIN
35802	chr8	144102641	144104096	ENST00000534435.1	-	SHARPIN
35803	chr8	144102816	144103756	ENST00000531375.1	-	SHARPIN
35804	chr8	144103116	144108124	ENST00000533184.1	-	SHARPIN
35805	chr8	144107725	144118315	ENST00000534167.5	+	WDR97
35806	chr8	144107738	144118328	ENST00000323662.9	+	WDR97
35807	chr8	144316324	144326910	ENST00000332324.5	-	DGAT1
35808	chr8	144330564	144336482	ENST00000569446.3	-	SCRT1
35809	chr8	144333956	144361252	ENST00000675888.1	+	SLC52A2
35810	chr8	144353227	144355609	ENST00000531225.1	-	GS1-393G12.13
35811	chr8	144353227	144354914	ENST00000565365.1	-	TMEM249
35812	chr8	144353313	144354845	ENST00000562477.1	-	TMEM249
35813	chr8	144354134	144359700	ENST00000524541.5	+	SLC52A2
35814	chr8	144393230	144409335	ENST00000616140.2	-	CPSF1
35815	chr8	144393317	144409288	ENST00000620219.4	-	CPSF1
35816	chr8	144394768	144409181	ENST00000531042.5	-	CPSF1
35817	chr8	144409741	144413571	ENST00000527148.5	-	SLC39A4
35818	chr8	144410394	144413585	ENST00000529462.5	-	SLC39A4
35819	chr8	144412413	144416512	ENST00000276833.9	-	SLC39A4
35820	chr8	144412413	144413586	ENST00000532718.5	-	SLC39A4
35821	chr8	144412413	144416844	ENST00000301305.8	-	SLC39A4
35823	chr8	144412413	144413569	ENST00000530807.5	-	SLC39A4
35830	chr8	144412414	144413591	ENST00000531013.1	-	SLC39A4
35831	chr8	144423600	144428563	ENST00000377348.6	-	VPS28
35832	chr8	144423616	144428548	ENST00000292510.6	-	VPS28
35833	chr8	144423863	144428548	ENST00000533806.5	-	VPS28
35834	chr8	144424104	144428543	ENST00000531032.5	-	VPS28
35835	chr8	144425395	144428543	ENST00000526734.5	-	VPS28
35836	chr8	144425717	144428544	ENST00000530790.5	-	VPS28
35837	chr8	144426470	144428543	ENST00000524521.1	-	VPS28
35838	chr8	144463816	144465489	ENST00000403000.6	-	CYHR1
35839	chr8	144463816	144465648	ENST00000424149.6	-	CYHR1
35840	chr8	144463824	144465492	ENST00000306145.10	-	CYHR1
35841	chr8	144464577	144465667	ENST00000530637.1	-	CYHR1
35842	chr8	144517991	144525172	ENST00000292524.6	+	LRRC14
35843	chr8	144522387	144527033	ENST00000529415.7	-	LRRC24
35844	chr8	144522438	144527032	ENST00000533758.1	-	LRRC24
35845	chr8	144523662	144524871	ENST00000529995.1	+	LRRC14
35846	chr8	144525732	144529111	ENST00000524821.6	-	C8orf82
35847	chr8	144526218	144529092	ENST00000313465.5	-	C8orf82
35848	chr8	144526251	144529132	ENST00000534680.5	-	C8orf82
35849	chr8	144527323	144528556	ENST00000532827.1	-	C8orf82
35850	chr8	144529178	144605816	ENST00000276826.5	-	ARHGAP39
35851	chr8	144529178	144605699	ENST00000377307.6	-	ARHGAP39
35853	chr8	144720906	144755486	ENST00000524394.2	-	ZNF251
35854	chr8	144720908	144755531	ENST00000292562.12	-	ZNF251
35855	chr8	144753453	144755441	ENST00000525191.2	-	ZNF251
35856	chr8	144753680	144756417	ENST00000530353.1	-	ZNF251
35857	chr8	144789765	144792057	ENST00000531975.5	-	RPL8
35858	chr8	144789766	144792390	ENST00000529163.5	-	RPL8
35859	chr8	144789768	144792125	ENST00000528296.5	-	RPL8
35860	chr8	144789768	144792389	ENST00000394920.6	-	RPL8
35861	chr8	144789768	144792390	ENST00000528957.6	-	RPL8
35862	chr8	144789768	144792423	ENST00000527914.5	-	RPL8
35863	chr8	144789769	144792587	ENST00000262584.7	-	RPL8
35864	chr8	144789801	144792143	ENST00000529920.5	-	RPL8
35865	chr8	144789808	144792153	ENST00000533397.5	-	RPL8
35866	chr8	144790354	144792384	ENST00000532702.1	-	RPL8
35867	chr8	144791112	144792421	ENST00000525232.5	-	RPL8
35868	chr8	144791506	144792420	ENST00000531767.1	-	RPL8
35869	chr8	144798875	144810076	ENST00000533965.5	+	ZNF517
35870	chr8	144798893	144811113	ENST00000526178.1	+	ZNF517
35871	chr8	144798902	144808977	ENST00000530879.1	+	ZNF517
35872	chr8	144798912	144810084	ENST00000359971.4	+	ZNF517
35873	chr8	144802869	144808486	ENST00000531720.5	+	ZNF517
35874	chr8	144802869	144811169	ENST00000525105.5	+	ZNF517
35875	chr8	144802887	144808476	ENST00000529429.5	+	ZNF517
35876	chr9	24891	73865	ENST00000642633.1	-	WASHC1
35877	chr9	34393	35860	ENST00000449442.3	-	FAM138C
35878	chr9	34487	37269	ENST00000646920.1	-	FAM138C
35879	chr9	72669	75329	ENST00000442069.3	+	PGM5P3-AS1
35880	chr9	72670	87972	ENST00000621255.5	+	PGM5P3-AS1
35881	chr9	72674	75293	ENST00000620326.1	+	PGM5P3-AS1
35882	chr9	72676	88278	ENST00000613372.5	+	PGM5P3-AS1
35883	chr9	72676	89850	ENST00000429980.6	+	PGM5P3-AS1
35884	chr9	212823	215741	ENST00000648587.1	-	DOCK8-AS1
35885	chr9	213107	215893	ENST00000382387.4	-	DOCK8-AS1
35886	chr9	214853	286636	ENST00000469197.5	+	DOCK8
35887	chr9	214864	291983	ENST00000682121.1	+	DOCK8
35888	chr9	214864	340620	ENST00000524396.5	+	DOCK8
35889	chr9	214864	465255	ENST00000432829.7	+	DOCK8
35890	chr9	214867	291494	ENST00000684166.1	+	DOCK8
35891	chr9	214867	313960	ENST00000684384.1	+	DOCK8
35892	chr9	214867	340620	ENST00000454469.6	+	DOCK8
35893	chr9	215170	289579	ENST00000479404.5	+	DOCK8
35894	chr9	470290	746105	ENST00000382303.5	+	KANK1
35895	chr9	504694	746103	ENST00000382297.7	+	KANK1
35896	chr9	504694	746103	ENST00000674102.1	+	KANK1
35897	chr9	504694	746106	ENST00000619269.4	+	KANK1
35898	chr9	504701	746103	ENST00000489369.5	+	KANK1
35899	chr9	504702	734129	ENST00000354485.5	+	KANK1
35900	chr9	841689	894985	ENST00000564322.1	+	DMRT1
35901	chr9	841696	969090	ENST00000382276.8	+	DMRT1
35902	chr9	842713	968515	ENST00000569227.1	+	DMRT1
35903	chr9	1980289	2029051	ENST00000637383.1	+	SMARCA2
35904	chr9	2015185	2193620	ENST00000357248.8	+	SMARCA2
35905	chr9	2015218	2193574	ENST00000450198.6	+	SMARCA2
35906	chr9	2015220	2039575	ENST00000634287.1	+	SMARCA2
35907	chr9	2015280	2046037	ENST00000637103.1	+	SMARCA2
35908	chr9	2015346	2033188	ENST00000634536.1	+	SMARCA2
35909	chr9	2015346	2045869	ENST00000636559.1	+	SMARCA2
35914	chr9	2015346	2193620	ENST00000349721.8	+	SMARCA2
35917	chr9	2015970	2042802	ENST00000636903.1	+	SMARCA2
35918	chr9	2016141	2029042	ENST00000637352.1	+	SMARCA2
35919	chr9	2016369	2029031	ENST00000637097.1	+	SMARCA2
35920	chr9	2017086	2039689	ENST00000457226.2	+	SMARCA2
35921	chr9	2017411	2193577	ENST00000382194.6	+	SMARCA2
35922	chr9	2017429	2039756	ENST00000439732.6	+	SMARCA2
35923	chr9	2017487	2193571	ENST00000634760.1	+	SMARCA2
35924	chr9	2017585	2045921	ENST00000637806.1	+	SMARCA2
35925	chr9	2421596	2621386	ENST00000648733.1	-	VLDLR-AS1
35926	chr9	2421604	2622373	ENST00000657742.1	-	VLDLR-AS1
35927	chr9	2421781	2621415	ENST00000667661.1	-	VLDLR-AS1
35928	chr9	2421781	2622457	ENST00000671040.1	-	VLDLR-AS1
35932	chr9	2421781	2621404	ENST00000653026.1	-	VLDLR-AS1
35934	chr9	2422701	2621413	ENST00000416826.6	-	VLDLR-AS1
35935	chr9	2423813	2539429	ENST00000655564.1	-	VLDLR-AS1
35936	chr9	2423870	2539454	ENST00000668403.1	-	VLDLR-AS1
35937	chr9	2424093	2536396	ENST00000657269.1	-	VLDLR-AS1
35938	chr9	2424111	2621386	ENST00000447278.2	-	VLDLR-AS1
35939	chr9	2621181	2639981	ENST00000382096.6	+	VLDLR
35940	chr9	2621566	2655931	ENST00000680746.1	+	VLDLR
35941	chr9	2621786	2656039	ENST00000681644.1	+	VLDLR
35942	chr9	2621786	2660056	ENST00000382100.8	+	VLDLR
35944	chr9	2621802	2654409	ENST00000680891.1	+	VLDLR
35945	chr9	2622040	2654485	ENST00000681806.1	+	VLDLR
35946	chr9	2622052	2656916	ENST00000681306.1	+	VLDLR
35947	chr9	2622109	2656039	ENST00000681618.1	+	VLDLR
35948	chr9	2622134	2654404	ENST00000680243.1	+	VLDLR
35949	chr9	2622201	2641950	ENST00000681770.1	+	VLDLR
35950	chr9	2622204	2654482	ENST00000679851.1	+	VLDLR
35951	chr9	2622444	2653921	ENST00000680021.1	+	VLDLR
35952	chr9	2804151	2844095	ENST00000397885.3	-	PUM3
35953	chr9	3218296	3526001	ENST00000617270.5	-	RFX3
35954	chr9	3218296	3525983	ENST00000382004.7	-	RFX3
35955	chr9	3270929	3489487	ENST00000302303.5	-	RFX3
35956	chr9	3293083	3489416	ENST00000457373.5	-	RFX3
35957	chr9	3301542	3489428	ENST00000451859.5	-	RFX3
35958	chr9	3330316	3526004	ENST00000449190.5	-	RFX3
35959	chr9	3824126	4300068	ENST00000381971.8	-	GLIS3
35960	chr9	3824128	4300109	ENST00000491889.6	-	GLIS3
35961	chr9	3824132	4299547	ENST00000682749.1	-	GLIS3
35962	chr9	4118529	4299836	ENST00000490709.1	-	GLIS3
35963	chr9	4118744	4298496	ENST00000478844.5	-	GLIS3
35964	chr9	4118744	4298496	ENST00000481827.5	-	GLIS3
35965	chr9	4118744	4299916	ENST00000477901.5	-	GLIS3
35966	chr9	4285538	4299916	ENST00000465708.5	-	GLIS3
35967	chr9	4285538	4348392	ENST00000471664.1	-	GLIS3
35968	chr9	4553385	4666508	ENST00000485616.5	-	SPATA6L
35969	chr9	4588820	4666428	ENST00000486047.5	-	SPATA6L
35970	chr9	4588820	4666423	ENST00000461761.5	-	SPATA6L
35972	chr9	4598315	4666480	ENST00000682582.1	-	SPATA6L
35973	chr9	4600609	4666666	ENST00000475086.5	-	SPATA6L
35974	chr9	4600610	4666449	ENST00000406861.6	-	SPATA6L
35975	chr9	4625403	4666423	ENST00000223517.9	-	SPATA6L
35976	chr9	4625508	4666428	ENST00000496798.5	-	SPATA6L
35977	chr9	4625525	4666674	ENST00000498087.5	-	SPATA6L
35978	chr9	4635274	4666436	ENST00000485981.5	-	SPATA6L
35979	chr9	4663097	4666464	ENST00000497383.1	-	SPATA6L
35980	chr9	4679558	4703208	ENST00000381858.5	+	CDC37L1
35981	chr9	4679568	4708399	ENST00000381854.4	+	CDC37L1
35982	chr9	4984389	5078444	ENST00000636127.1	+	JAK2
35983	chr9	4985032	5022065	ENST00000476574.5	+	JAK2
35984	chr9	4985271	5129948	ENST00000381652.4	+	JAK2
35985	chr9	5919021	6007787	ENST00000381461.6	-	KIAA2026
35986	chr9	5919021	6008482	ENST00000399933.8	-	KIAA2026
35987	chr9	5968176	6007901	ENST00000513355.2	-	KIAA2026
35988	chr9	6011024	6015624	ENST00000259569.6	-	RANBP6
35989	chr9	6013497	6015612	ENST00000485372.1	-	RANBP6
35990	chr9	6013865	6015625	ENST00000623170.1	-	RANBP6
35991	chr9	6413150	6507054	ENST00000468435.6	+	UHRF2
35992	chr9	6413192	6434348	ENST00000469298.5	+	UHRF2
35993	chr9	6413198	6507054	ENST00000276893.10	+	UHRF2
35994	chr9	6413417	6422979	ENST00000381373.3	+	UHRF2
35995	chr9	6532466	6645729	ENST00000321612.8	-	GLDC
35996	chr9	6532481	6644564	ENST00000639364.1	-	GLDC
35997	chr9	6532508	6644791	ENST00000639954.1	-	GLDC
35998	chr9	6557665	6644830	ENST00000640592.1	-	GLDC
35999	chr9	6720862	7077263	ENST00000536108.5	+	KDM4C
36000	chr9	6757640	7014337	ENST00000438023.5	+	KDM4C
36001	chr9	6757653	6815149	ENST00000401787.7	+	KDM4C
36002	chr9	6757655	7170932	ENST00000381306.7	+	KDM4C
36003	chr9	6757972	7175648	ENST00000381309.8	+	KDM4C
36004	chr9	6758102	6893632	ENST00000489243.5	+	KDM4C
36005	chr9	6758142	7077263	ENST00000543771.5	+	KDM4C
36006	chr9	7796499	7799778	ENST00000358227.5	-	DMAC1
36007	chr9	7798198	7800148	ENST00000484082.1	-	DMAC1
36008	chr9	7798343	7888380	ENST00000469050.1	-	DMAC1
36009	chr9	8314245	10613002	ENST00000381196.9	-	PTPRD
36010	chr9	8314246	8733949	ENST00000397611.7	-	PTPRD
36011	chr9	8314246	8733949	ENST00000356435.9	-	PTPRD
36012	chr9	8314246	8733949	ENST00000537002.5	-	PTPRD
36013	chr9	8317276	8733949	ENST00000540109.5	-	PTPRD
36014	chr9	8528151	10612723	ENST00000463477.5	-	PTPRD
36015	chr9	8633389	8857776	ENST00000481079.1	-	PTPRD
36016	chr9	9442059	9442380	ENST00000581458.2	+	RN7SL5P
36017	chr9	12698553	12759743	ENST00000650458.1	-	LURAP1L-AS1
36018	chr9	12699998	12759709	ENST00000654076.1	-	LURAP1L-AS1
36019	chr9	12700099	12814345	ENST00000417638.1	-	LURAP1L-AS1
36020	chr9	13105706	13279692	ENST00000319217.12	-	MPDZ
36021	chr9	13105709	13279564	ENST00000541718.5	-	MPDZ
36022	chr9	13106859	13279564	ENST00000447879.6	-	MPDZ
36023	chr9	13106942	13279407	ENST00000546205.5	-	MPDZ
36024	chr9	13386129	13488065	ENST00000664575.1	+	RP11-536O18.1
36025	chr9	13407520	13488125	ENST00000668698.1	-	LINC01235
36026	chr9	13438236	13487507	ENST00000428006.3	+	RP11-536O18.1
36027	chr9	13446477	13501783	ENST00000664700.1	+	RP11-536O18.1
36028	chr9	13446481	13836571	ENST00000664438.1	+	RP11-536O18.1
36029	chr9	14081847	14314141	ENST00000380953.6	-	NFIB
36030	chr9	14087571	14314069	ENST00000397575.7	-	NFIB
36031	chr9	14087599	14314519	ENST00000397581.6	-	NFIB
36032	chr9	14087602	14314582	ENST00000397579.6	-	NFIB
36033	chr9	14087628	14321948	ENST00000635877.1	-	NFIB
36034	chr9	14087628	14322060	ENST00000646622.1	-	NFIB
36035	chr9	14087628	14322338	ENST00000606230.2	-	NFIB
36037	chr9	14087673	14322001	ENST00000636432.1	-	NFIB
36038	chr9	14087859	14398983	ENST00000380934.8	-	NFIB
36039	chr9	14317072	14358490	ENST00000671131.1	+	RP11-120J1.1
36040	chr9	14317084	14357854	ENST00000416996.1	+	RP11-120J1.1
36041	chr9	14395790	14472407	ENST00000659981.1	+	RP11-120J1.2
36042	chr9	15163621	15307360	ENST00000512701.6	-	TTC39B
36043	chr9	15170844	15307360	ENST00000380850.8	-	TTC39B
36044	chr9	15170844	15307360	ENST00000297615.9	-	TTC39B
36045	chr9	15186586	15307360	ENST00000505732.5	-	TTC39B
36046	chr9	15249041	15307209	ENST00000506891.1	-	TTC39B
36047	chr9	15464065	15510970	ENST00000380733.9	-	PSIP1
36048	chr9	15464065	15510995	ENST00000380738.8	-	PSIP1
36050	chr9	15470635	15510991	ENST00000380715.5	-	PSIP1
36051	chr9	15470635	15510994	ENST00000380716.8	-	PSIP1
36053	chr9	15470645	15510289	ENST00000397519.6	-	PSIP1
36054	chr9	15485902	15510289	ENST00000487363.5	-	PSIP1
36055	chr9	15489269	15510946	ENST00000463712.6	-	PSIP1
36056	chr9	15491951	15510991	ENST00000488797.1	-	PSIP1
36057	chr9	15504958	15510989	ENST00000484265.1	-	PSIP1
36058	chr9	16409502	16870670	ENST00000380672.9	-	BNC2
36059	chr9	16418293	16870760	ENST00000484726.5	-	BNC2
36060	chr9	16418542	16436372	ENST00000411752.5	-	BNC2
36061	chr9	16418542	16727997	ENST00000418777.5	-	BNC2
36062	chr9	16418567	16870747	ENST00000545497.5	-	BNC2
36063	chr9	16418809	16870731	ENST00000380667.6	-	BNC2
36064	chr9	16437075	16868170	ENST00000380666.6	-	BNC2
36065	chr9	16437224	16728165	ENST00000603713.5	-	BNC2
36066	chr9	16552579	16870843	ENST00000486514.5	-	BNC2
36067	chr9	16552599	16728214	ENST00000603313.5	-	BNC2
36068	chr9	16579790	16727997	ENST00000468187.6	-	BNC2
36069	chr9	16583059	16867692	ENST00000617779.1	-	BNC2
36070	chr9	16583059	16867692	ENST00000613349.4	-	BNC2
36072	chr9	16726813	16727524	ENST00000450445.1	+	BNC2-AS1
36073	chr9	16917510	17049041	ENST00000649137.1	+	RP11-132E11.2
36074	chr9	17579065	17797124	ENST00000380607.5	+	SH3GL2
36075	chr9	17579081	17630429	ENST00000467085.1	+	SH3GL2
36076	chr9	19049426	19051025	ENST00000380527.3	+	RRAGA
36077	chr9	19053140	19102904	ENST00000380502.8	-	HAUS6
36078	chr9	19375714	19380236	ENST00000380394.9	-	RPS6
36079	chr9	19376269	19380206	ENST00000380384.5	-	RPS6
36080	chr9	19376284	19380198	ENST00000315377.4	-	RPS6
36081	chr9	19378773	19380236	ENST00000380381.3	-	RPS6
36082	chr9	19507451	19786928	ENST00000341998.6	-	SLC24A2
36083	chr9	20341668	20622499	ENST00000380338.9	-	MLLT3
36084	chr9	20346198	20621873	ENST00000630269.2	-	MLLT3
36085	chr9	20362704	20622440	ENST00000475957.1	-	MLLT3
36086	chr9	20658308	20995955	ENST00000380249.5	+	FOCAD
36087	chr9	20683303	20684688	ENST00000439876.1	-	FOCAD-AS1
36088	chr9	20683977	20720421	ENST00000604036.1	+	FOCAD
36089	chr9	21329664	21335404	ENST00000359039.5	-	KLHL9
36090	chr9	21453801	21559900	ENST00000654736.1	-	MIR31HG
36091	chr9	21453846	21559831	ENST00000304425.4	-	MIR31HG
36092	chr9	21454276	21559855	ENST00000663833.1	-	MIR31HG
36093	chr9	21454286	21559825	ENST00000670459.1	-	MIR31HG
36094	chr9	21802635	22029594	ENST00000404796.3	+	RP11-145E5.5
36095	chr9	21802635	21867081	ENST00000644715.2	+	MTAP
36099	chr9	21802641	21862320	ENST00000460874.6	+	MTAP
36100	chr9	21802646	21815607	ENST00000580675.1	+	MTAP
36101	chr9	21802648	21937651	ENST00000580900.5	+	MTAP
36102	chr9	21802656	21863286	ENST00000419385.5	+	MTAP
36103	chr9	21802661	21862367	ENST00000580718.1	+	MTAP
36104	chr9	21967751	21994392	ENST00000579755.2	-	CDKN2A
36105	chr9	21967751	21974857	ENST00000304494.10	-	CDKN2A
36109	chr9	21967990	21974858	ENST00000579122.1	-	CDKN2A
36110	chr9	21967995	21971332	ENST00000578845.2	-	CDKN2A
36111	chr9	21968000	21994411	ENST00000530628.2	-	CDKN2A
36112	chr9	21968055	21974866	ENST00000498124.1	-	CDKN2A
36113	chr9	21968104	21995301	ENST00000498628.6	-	CDKN2A
36114	chr9	21968179	21974827	ENST00000380151.3	-	CDKN2A
36115	chr9	21968181	21995269	ENST00000494262.5	-	CDKN2A
36116	chr9	21969568	21971346	ENST00000479692.2	-	CDKN2A
36117	chr9	21970441	21971332	ENST00000380150.2	-	CDKN2A
36118	chr9	21970715	21971400	ENST00000497750.1	-	CDKN2A
36119	chr9	21989339	21994873	ENST00000470819.2	-	CDKN2A
36120	chr9	21994138	22034504	ENST00000468603.7	+	CDKN2B-AS1
36121	chr9	21994549	22015088	ENST00000651588.1	+	CDKN2B-AS1
36122	chr9	32455322	32552568	ENST00000681750.1	-	RP11-205M20.8
36123	chr9	32455375	32552603	ENST00000680198.1	-	RP11-205M20.8
36124	chr9	32540543	32552586	ENST00000360538.7	-	TOPORS
36125	chr9	32540825	32552553	ENST00000379858.1	-	TOPORS
36126	chr9	32551143	32553007	ENST00000453396.5	+	SMIM27
36127	chr9	32551675	32553007	ENST00000450093.3	+	SMIM27
36128	chr9	32552328	32568621	ENST00000451672.2	+	SMIM27
36129	chr9	32552344	32553012	ENST00000644531.1	+	SMIM27
36130	chr9	32552347	32566929	ENST00000425533.1	+	SMIM27
36131	chr9	32553000	32573159	ENST00000379847.8	-	NDUFB6
36132	chr9	32553532	32573184	ENST00000366466.5	-	NDUFB6
36133	chr9	32553650	32573159	ENST00000350021.2	-	NDUFB6
36134	chr9	32972618	33025118	ENST00000436040.7	-	APTX
36135	chr9	32972636	33025130	ENST00000673487.1	-	APTX
36136	chr9	32972676	33025102	ENST00000460940.6	-	APTX
36137	chr9	32973375	33025102	ENST00000495360.6	-	APTX
36138	chr9	33015887	33025110	ENST00000473270.1	-	APTX
36139	chr9	33025272	33039907	ENST00000330899.5	+	DNAJA1
36140	chr9	33025285	33038726	ENST00000495015.5	+	DNAJA1
36141	chr9	33290511	33365283	ENST00000379521.8	+	NFX1
36142	chr9	33290515	33371157	ENST00000379540.8	+	NFX1
36143	chr9	33290544	33348723	ENST00000318524.6	+	NFX1
36144	chr9	33719689	33722555	ENST00000449144.1	+	RP11-384P7.5
36145	chr9	33785949	33818795	ENST00000454429.2	-	UBE2R2-AS1
36146	chr9	34551431	34589706	ENST00000351266.8	-	CNTFR
36147	chr9	34551432	34589724	ENST00000378980.8	-	CNTFR
36148	chr9	34551433	34590140	ENST00000610543.4	-	CNTFR
36149	chr9	34556254	34590123	ENST00000417345.2	-	CNTFR
36150	chr9	34568011	34583070	ENST00000666375.1	+	CNTFR-AS1
36151	chr9	34568011	34583070	ENST00000668876.1	+	CNTFR-AS1
36152	chr9	34568011	34583072	ENST00000657464.1	+	CNTFR-AS1
36155	chr9	34568014	34582829	ENST00000438244.1	+	CNTFR-AS1
36156	chr9	34568014	34582809	ENST00000453642.5	+	CNTFR-AS1
36157	chr9	34568014	34582649	ENST00000436360.5	+	CNTFR-AS1
36161	chr9	34634721	34637744	ENST00000353468.4	-	SIGMAR1
36162	chr9	34634721	34637787	ENST00000277010.9	-	SIGMAR1
36163	chr9	34634721	34637787	ENST00000679597.1	-	SIGMAR1
36164	chr9	34634721	34637732	ENST00000378892.5	-	SIGMAR1
36165	chr9	34634738	34637844	ENST00000497006.2	-	SIGMAR1
36166	chr9	34634753	34637787	ENST00000680104.1	-	SIGMAR1
36167	chr9	34634812	34637816	ENST00000681409.1	-	SIGMAR1
36168	chr9	34634818	34637809	ENST00000680730.1	-	SIGMAR1
36169	chr9	34635317	34637793	ENST00000680244.1	-	SIGMAR1
36170	chr9	34635482	34637809	ENST00000477726.1	-	SIGMAR1
36171	chr9	34635496	34637796	ENST00000461426.1	-	SIGMAR1
36172	chr9	34635783	34637784	ENST00000680277.1	-	SIGMAR1
36173	chr9	35088687	35096591	ENST00000378617.4	-	PIGO
36174	chr9	35088688	35096601	ENST00000361778.6	-	PIGO
36175	chr9	35088692	35096576	ENST00000465745.6	-	PIGO
36176	chr9	35095143	35096594	ENST00000492770.1	-	PIGO
36177	chr9	35096377	35098141	ENST00000431804.1	+	RP11-182N22.8
36178	chr9	35099775	35103195	ENST00000452248.6	-	STOML2
36179	chr9	35099775	35103195	ENST00000619795.4	-	STOML2
36182	chr9	35099777	35103131	ENST00000356493.10	-	STOML2
36183	chr9	35104111	35115850	ENST00000378566.5	-	FAM214B
36184	chr9	35104116	35115862	ENST00000322813.10	-	FAM214B
36185	chr9	35104120	35116341	ENST00000605244.5	-	FAM214B
36186	chr9	35108234	35115862	ENST00000605104.1	-	FAM214B
36187	chr9	35108344	35115862	ENST00000605392.1	-	FAM214B
36188	chr9	35646269	35647099	ENST00000428948.1	+	RP11-331F9.4
36189	chr9	35657750	35658018	ENST00000602361.1	-	RMRP
36190	chr9	35657753	35658017	ENST00000363046.1	-	RMRP
36191	chr9	35658874	35675866	ENST00000490638.5	-	ARHGEF39
36192	chr9	35681992	35690056	ENST00000378292.9	-	TPM2
36193	chr9	35682013	35689913	ENST00000329305.6	-	TPM2
36194	chr9	35682931	35689925	ENST00000645482.3	-	TPM2
36195	chr9	35682936	35689925	ENST00000647435.1	-	TPM2
36196	chr9	35684250	35689900	ENST00000471212.5	-	TPM2
36197	chr9	35685144	35689925	ENST00000604975.1	-	TPM2
36198	chr9	35696947	35732195	ENST00000314888.10	-	TLN1
36199	chr9	36190855	36212061	ENST00000433436.6	+	CLTA
36200	chr9	36190855	36212061	ENST00000538225.5	+	CLTA
36201	chr9	36190855	36212061	ENST00000540080.5	+	CLTA
36203	chr9	36190920	36212059	ENST00000345519.10	+	CLTA
36204	chr9	36190930	36304781	ENST00000464497.5	+	CLTA
36205	chr9	36214440	36258448	ENST00000642385.2	-	GNE
36206	chr9	36214440	36276978	ENST00000396594.8	-	GNE
36207	chr9	36216942	36277042	ENST00000543356.7	-	GNE
36208	chr9	36217151	36258445	ENST00000539208.5	-	GNE
36209	chr9	36376007	36487548	ENST00000488058.1	-	RNF38
36210	chr9	36572861	36677683	ENST00000536329.5	+	MELK
36211	chr9	36572861	36677683	ENST00000541717.4	+	MELK
36212	chr9	36572861	36677683	ENST00000543751.5	+	MELK
36213	chr9	36572861	36677683	ENST00000536860.5	+	MELK
36214	chr9	36572862	36677429	ENST00000627766.2	+	MELK
36215	chr9	36833268	37034268	ENST00000358127.9	-	PAX5
36216	chr9	36833268	37034268	ENST00000377852.7	-	PAX5
36217	chr9	36833268	37034268	ENST00000523241.6	-	PAX5
36219	chr9	36833271	37025748	ENST00000651550.1	-	PAX5
36220	chr9	36840171	37034185	ENST00000520154.6	-	PAX5
36221	chr9	36840171	37034041	ENST00000377840.6	-	PAX5
36222	chr9	36840171	37034041	ENST00000377853.6	-	PAX5
36224	chr9	36840550	37034031	ENST00000414447.5	-	PAX5
36225	chr9	36840550	37034031	ENST00000523145.5	-	PAX5
36227	chr9	36840550	37034031	ENST00000446742.5	-	PAX5
36228	chr9	36840550	37034031	ENST00000520281.5	-	PAX5
36229	chr9	36840550	37034031	ENST00000522003.5	-	PAX5
36230	chr9	36840550	37034031	ENST00000377847.6	-	PAX5
36235	chr9	36840550	37034031	ENST00000523493.5	-	PAX5
36240	chr9	36840557	37002675	ENST00000524340.5	-	PAX5
36241	chr9	36840557	37002752	ENST00000522932.1	-	PAX5
36242	chr9	36922693	36966589	ENST00000520083.1	-	PAX5
36243	chr9	37002661	37026575	ENST00000651199.1	-	PAX5
36244	chr9	37078812	37079776	ENST00000569583.1	-	RP11-220I1.5
36245	chr9	37422665	37429158	ENST00000493368.5	+	GRHPR
36246	chr9	37422695	37436848	ENST00000460882.5	+	GRHPR
36247	chr9	37422695	37436990	ENST00000318158.11	+	GRHPR
36248	chr9	37422713	37426650	ENST00000487399.5	+	GRHPR
36249	chr9	37422713	37431719	ENST00000377824.8	+	GRHPR
36250	chr9	37422724	37436692	ENST00000491488.5	+	GRHPR
36251	chr9	37422745	37434879	ENST00000607784.1	+	GRHPR
36252	chr9	37588412	38068687	ENST00000540557.1	-	RP11-613M10.9
36253	chr9	37588412	37592597	ENST00000377773.9	-	TOMM5
36254	chr9	37588412	37592597	ENST00000321301.7	-	TOMM5
36258	chr9	37588457	37592604	ENST00000401811.3	-	TOMM5
36259	chr9	37588641	37592596	ENST00000544379.1	-	TOMM5
36260	chr9	37759233	37832117	ENST00000678095.1	-	EXOSC3
36261	chr9	37759549	37785059	ENST00000679059.1	-	EXOSC3
36262	chr9	37766977	37785061	ENST00000465229.5	-	EXOSC3
36263	chr9	37779713	37785064	ENST00000327304.10	-	EXOSC3
36264	chr9	37780606	37785064	ENST00000396521.3	-	EXOSC3
36265	chr9	37780690	37800709	ENST00000489414.5	-	EXOSC3
36266	chr9	37780805	37801437	ENST00000482614.5	-	EXOSC3
36267	chr9	37781276	37785064	ENST00000678588.1	-	EXOSC3
36268	chr9	37800553	37867666	ENST00000242323.8	+	DCAF10
36269	chr9	37800796	37867664	ENST00000377724.8	+	DCAF10
36270	chr9	37879399	37904353	ENST00000496760.5	-	SLC25A51
36271	chr9	37887603	37904127	ENST00000242275.7	-	SLC25A51
36272	chr9	37887603	37904110	ENST00000377716.6	-	SLC25A51
36273	chr9	68705239	69009176	ENST00000265382.8	+	PIP5K1B
36274	chr9	68705413	69009174	ENST00000541509.5	+	PIP5K1B
36275	chr9	68739833	68876787	ENST00000377284.5	+	PIP5K1B
36276	chr9	68741583	68894354	ENST00000437200.5	+	PIP5K1B
36277	chr9	68742254	68889133	ENST00000440050.5	+	PIP5K1B
36278	chr9	68742254	69009176	ENST00000478500.3	+	PIP5K1B
36279	chr9	69035746	69120427	ENST00000642330.1	+	RP11-16N10.2
36280	chr9	69035749	69255094	ENST00000645088.1	+	RP11-16N10.2
36281	chr9	69035749	69248929	ENST00000643352.1	+	RP11-16N10.2
36282	chr9	69035749	69255187	ENST00000642889.1	+	RP11-16N10.2
36286	chr9	69035750	69074850	ENST00000644653.1	+	FXN
36287	chr9	69035751	69079076	ENST00000484259.3	+	FXN
36288	chr9	69035761	69073022	ENST00000396366.6	+	FXN
36289	chr9	69035768	69212556	ENST00000646862.1	+	RP11-16N10.2
36290	chr9	69035780	69100045	ENST00000644977.1	+	RP11-16N10.2
36291	chr9	69035784	69216366	ENST00000643765.1	+	RP11-16N10.2
36292	chr9	69121263	69212572	ENST00000643713.1	+	TJP2
36293	chr9	69121307	69221016	ENST00000606364.5	+	TJP2
36294	chr9	69121469	69221096	ENST00000423935.6	+	TJP2
36295	chr9	69121469	69248898	ENST00000648087.1	+	TJP2
36297	chr9	69123047	69246746	ENST00000647986.1	+	TJP2
36298	chr9	69145589	69255199	ENST00000636438.1	+	TJP2
36299	chr9	69151645	69218539	ENST00000377259.5	+	TJP2
36300	chr9	69427531	69672371	ENST00000265381.7	-	APBA1
36301	chr9	70258977	70354873	ENST00000361138.7	+	SMC5
36302	chr9	70384603	70414657	ENST00000377126.4	-	KLF9
36303	chr9	71865151	71911193	ENST00000333421.7	-	ABHD17B
36304	chr9	72351412	72365208	ENST00000376962.10	-	ZFAND5
36305	chr9	72354457	72365235	ENST00000376960.8	-	ZFAND5
36306	chr9	74485550	74499127	ENST00000417576.2	-	RORB-AS1
36307	chr9	74497334	74693177	ENST00000376896.8	+	RORB
36308	chr9	75890643	76362339	ENST00000545128.5	+	PCSK5
36309	chr9	75890669	76175562	ENST00000376767.7	+	PCSK5
36310	chr9	75890672	76362975	ENST00000674117.1	+	PCSK5
36311	chr9	75890704	76195889	ENST00000376752.8	+	PCSK5
36312	chr9	76459282	76651203	ENST00000648797.1	+	GCNT1
36313	chr9	76611375	76906114	ENST00000376718.8	-	PRUNE2
36314	chr9	76611375	76692193	ENST00000376717.6	-	PRUNE2
36315	chr9	76611375	76692200	ENST00000466266.6	-	PRUNE2
36316	chr9	76611376	76692200	ENST00000223609.10	-	PRUNE2
36317	chr9	76611480	76906041	ENST00000428286.5	-	PRUNE2
36318	chr9	76611480	76906041	ENST00000443509.6	-	PRUNE2
36319	chr9	76614288	76710237	ENST00000426088.5	-	PRUNE2
36320	chr9	76614449	76652549	ENST00000424866.1	-	PRUNE2
36321	chr9	77019654	77020953	ENST00000376708.1	+	FOXB2
36322	chr9	77716096	78031811	ENST00000286548.9	-	GNAQ
36323	chr9	78236061	78279690	ENST00000424347.6	+	CEP78
36324	chr9	78236064	78266994	ENST00000645398.1	+	CEP78
36325	chr9	78236071	78267025	ENST00000643347.1	+	CEP78
36326	chr9	78236074	78279690	ENST00000643273.2	+	CEP78
36327	chr9	78236079	78273565	ENST00000645865.1	+	CEP78
36328	chr9	78236079	78271648	ENST00000647199.1	+	CEP78
36329	chr9	78236080	78250453	ENST00000536374.1	+	CEP78
36330	chr9	78236100	78271245	ENST00000642654.1	+	CEP78
36331	chr9	78236104	78271676	ENST00000643847.1	+	CEP78
36332	chr9	78236107	78267004	ENST00000643499.1	+	CEP78
36333	chr9	78236140	78266787	ENST00000476652.2	+	CEP78
36334	chr9	79571772	79726882	ENST00000376544.7	+	TLE4
36335	chr9	79571940	79576802	ENST00000461758.6	+	TLE4
36336	chr9	79571964	79726882	ENST00000376552.8	+	TLE4
36337	chr9	79572574	79725343	ENST00000470872.5	+	TLE4
36338	chr9	79572591	79704801	ENST00000435650.5	+	TLE4
36339	chr9	79572610	79652629	ENST00000414465.5	+	TLE4
36340	chr9	79572614	79725343	ENST00000376537.8	+	TLE4
36341	chr9	79572624	79725340	ENST00000462803.5	+	TLE4
36342	chr9	79572633	79580118	ENST00000376524.6	+	TLE4
36343	chr9	79572637	79580185	ENST00000476523.5	+	TLE4
36344	chr9	79572711	79575029	ENST00000376525.5	+	TLE4
36345	chr9	79572744	79725233	ENST00000265284.10	+	TLE4
36346	chr9	81583682	81689547	ENST00000376499.8	-	TLE1
36347	chr9	81620453	81688448	ENST00000418319.5	-	TLE1
36348	chr9	81633468	81687368	ENST00000376463.3	-	TLE1
36349	chr9	83242989	83538546	ENST00000376438.5	-	FRMD3
36350	chr9	83244621	83538401	ENST00000304195.8	-	FRMD3
36351	chr9	84668550	84877898	ENST00000376208.6	+	NTRK2
36352	chr9	84668550	84815702	ENST00000359847.4	+	NTRK2
36353	chr9	84668550	84815706	ENST00000395882.6	+	NTRK2
36355	chr9	84668550	85027054	ENST00000376213.6	+	NTRK2
36357	chr9	84669728	85027054	ENST00000323115.10	+	NTRK2
36358	chr9	84669728	85027054	ENST00000277120.8	+	NTRK2
36360	chr9	84669777	84877898	ENST00000304053.10	+	NTRK2
36361	chr9	86287732	86354454	ENST00000375960.6	-	TUT7
36362	chr9	86287732	86354410	ENST00000375963.8	-	TUT7
36363	chr9	86287732	86354410	ENST00000277141.10	-	TUT7
36364	chr9	86944361	86947506	ENST00000298743.9	-	GAS1
36365	chr9	88534032	88544978	ENST00000649870.1	+	NXNL2
36366	chr9	89318499	89359663	ENST00000375807.8	+	SECISBP2
36367	chr9	89360786	89498038	ENST00000339861.8	-	SEMA4D
36368	chr9	89360790	89455953	ENST00000420987.5	-	SEMA4D
36369	chr9	89360790	89377282	ENST00000492386.5	-	SEMA4D
36370	chr9	89361608	89498130	ENST00000455551.6	-	SEMA4D
36371	chr9	89361978	89479890	ENST00000429836.5	-	SEMA4D
36372	chr9	89362238	89479890	ENST00000537934.5	-	SEMA4D
36373	chr9	89600513	89604687	ENST00000649632.1	-	RP11-260L6.2
36374	chr9	91409044	91423832	ENST00000297689.4	-	NFIL3
36375	chr9	92297358	92325594	ENST00000358855.8	-	NOL8
36376	chr9	92297423	92325590	ENST00000545444.5	-	NOL8
36377	chr9	92315851	92325594	ENST00000421075.6	-	NOL8
36378	chr9	92315981	92325385	ENST00000411621.6	-	NOL8
36379	chr9	92318668	92325636	ENST00000536624.5	-	NOL8
36380	chr9	92325952	92620529	ENST00000375587.8	+	CENPP
36381	chr9	92325998	92379865	ENST00000618653.1	+	CENPP
36382	chr9	92809387	92888693	ENST00000473204.5	+	RP11-526D8.13
36383	chr9	92844181	92878038	ENST00000375495.8	-	ZNF484
36384	chr9	92845030	92878038	ENST00000395505.6	-	ZNF484
36385	chr9	92845030	92878038	ENST00000395506.7	-	ZNF484
36386	chr9	94332458	94363013	ENST00000454869.2	+	RP11-307E17.8
36387	chr9	94726698	95087159	ENST00000375315.8	+	AOPEP
36388	chr9	94726711	95087159	ENST00000297979.9	+	AOPEP
36389	chr9	95004979	95086731	ENST00000471978.5	+	AOPEP
36390	chr9	95005007	95086841	ENST00000478473.1	+	AOPEP
36391	chr9	95005096	95087052	ENST00000463372.5	+	AOPEP
36392	chr9	95056269	95086918	ENST00000468164.1	+	AOPEP
36393	chr9	95442979	95516971	ENST00000437951.6	-	PTCH1
36394	chr9	95442979	95509266	ENST00000331920.11	-	PTCH1
36398	chr9	95443411	95506599	ENST00000375290.6	-	PTCH1
36399	chr9	95443411	95517057	ENST00000430669.6	-	PTCH1
36402	chr9	95444161	95507417	ENST00000429896.6	-	PTCH1
36403	chr9	95479995	95506665	ENST00000548420.1	-	PTCH1
36404	chr9	95480060	95507199	ENST00000553011.5	-	PTCH1
36405	chr9	95480060	95508040	ENST00000547672.5	-	PTCH1
36406	chr9	95480060	95508040	ENST00000546820.5	-	PTCH1
36407	chr9	95480060	95507266	ENST00000551845.5	-	PTCH1
36408	chr9	95480538	95506599	ENST00000550914.6	-	PTCH1
36409	chr9	95480538	95506599	ENST00000548945.6	-	PTCH1
36411	chr9	95481828	95517057	ENST00000468211.6	-	PTCH1
36412	chr9	95481965	95506610	ENST00000551630.1	-	PTCH1
36413	chr9	95481970	95516658	ENST00000551623.1	-	PTCH1
36414	chr9	95485823	95516658	ENST00000551425.1	-	PTCH1
36415	chr9	95813169	95876049	ENST00000412446.6	-	LINC00476
36416	chr9	95813321	95875960	ENST00000660645.1	-	LINC00476
36417	chr9	95870283	95875976	ENST00000321517.3	-	LINC00476
36418	chr9	95871263	96004749	ENST00000402838.3	+	ERCC6L2
36419	chr9	95875058	95882677	ENST00000683230.1	+	ERCC6L2
36420	chr9	95875655	96014557	ENST00000683937.1	+	ERCC6L2
36421	chr9	95875660	96004848	ENST00000682748.1	+	ERCC6L2
36422	chr9	95875676	95984665	ENST00000683991.1	+	ERCC6L2
36423	chr9	95875683	95980693	ENST00000683350.1	+	ERCC6L2
36424	chr9	95875683	95981064	ENST00000682394.1	+	ERCC6L2
36427	chr9	95875683	96040580	ENST00000682983.1	+	ERCC6L2
36428	chr9	95875690	96018447	ENST00000653738.2	+	ERCC6L2
36429	chr9	95875690	96121154	ENST00000670016.1	+	ERCC6L2
36430	chr9	95875690	95942518	ENST00000683156.1	+	ERCC6L2
36432	chr9	95875690	96013918	ENST00000659728.1	+	ERCC6L2
36434	chr9	95875700	95968840	ENST00000288985.12	+	ERCC6L2
36435	chr9	95875701	96014557	ENST00000683176.1	+	ERCC6L2
36436	chr9	95875701	96014557	ENST00000683227.1	+	ERCC6L2
36437	chr9	95875701	96014527	ENST00000683128.1	+	ERCC6L2
36438	chr9	95875707	95882677	ENST00000665077.3	+	ERCC6L2
36439	chr9	95875712	95972373	ENST00000653324.1	+	ERCC6L2
36440	chr9	95875762	96013918	ENST00000661047.1	+	ERCC6L2
36441	chr9	95875874	95966811	ENST00000456993.6	+	ERCC6L2
36442	chr9	97501179	97601741	ENST00000395211.6	+	TMOD1
36443	chr9	97501665	97601743	ENST00000259365.9	+	TMOD1
36444	chr9	97633667	97650562	ENST00000478100.3	+	NCBP1
36445	chr9	97633820	97673748	ENST00000375147.8	+	NCBP1
36446	chr9	97633881	97645141	ENST00000629069.1	+	NCBP1
36447	chr9	97674908	97697293	ENST00000462523.5	-	XPA
36448	chr9	97674908	97697340	ENST00000375128.5	-	XPA
36449	chr9	97684960	97697295	ENST00000496104.1	-	XPA
36450	chr9	97853225	97856717	ENST00000375123.5	+	FOXE1
36451	chr9	97904488	97922500	ENST00000375119.8	-	TRMO
36452	chr9	97904551	97922516	ENST00000611338.4	-	TRMO
36453	chr9	97909988	97922472	ENST00000478126.5	-	TRMO
36454	chr9	97910282	97922490	ENST00000375117.8	-	TRMO
36455	chr9	97910502	97922468	ENST00000471580.1	-	TRMO
36456	chr9	97913251	97922487	ENST00000455506.1	-	TRMO
36457	chr9	99216424	99221942	ENST00000476832.2	-	ALG2
36458	chr9	99216425	99221942	ENST00000238477.5	-	ALG2
36459	chr9	99397023	99906605	ENST00000655615.1	-	STX17-AS1
36460	chr9	99821854	99834059	ENST00000338488.8	+	NR4A3
36461	chr9	99821854	99866891	ENST00000618101.4	+	NR4A3
36464	chr9	99821884	99866891	ENST00000395097.7	+	NR4A3
36465	chr9	100302083	100352942	ENST00000374902.9	-	TEX10
36466	chr9	100442270	100577636	ENST00000502978.1	+	MSANTD3-TMEFF1
36467	chr9	100473148	100577636	ENST00000374879.5	+	TMEFF1
36468	chr9	104990148	104991818	ENST00000670487.1	-	CT70
36469	chr9	105244621	105439171	ENST00000374724.1	+	SLC44A1
36470	chr9	105244621	105397346	ENST00000470972.5	+	SLC44A1
36471	chr9	105244621	105397346	ENST00000374723.5	+	SLC44A1
36472	chr9	105244650	105397346	ENST00000374720.8	+	SLC44A1
36473	chr9	105993309	106702662	ENST00000637185.1	+	LINC01505
36474	chr9	106278391	106604795	ENST00000435485.5	+	LINC01505
36475	chr9	106450716	106604808	ENST00000666690.1	+	LINC01505
36476	chr9	106450716	106604803	ENST00000659247.1	+	LINC01505
36477	chr9	106450763	106604803	ENST00000655266.1	+	LINC01505
36478	chr9	106450771	106604798	ENST00000670335.1	+	LINC01505
36479	chr9	106450771	106604808	ENST00000665119.1	+	LINC01505
36480	chr9	106450787	106604801	ENST00000664703.1	+	LINC01505
36481	chr9	106450809	106604804	ENST00000656689.1	+	LINC01505
36482	chr9	106450815	106604801	ENST00000425709.2	+	LINC01505
36483	chr9	106450815	106603996	ENST00000665373.1	+	LINC01505
36484	chr9	106450815	106604797	ENST00000668979.1	+	LINC01505
36485	chr9	106450815	106604801	ENST00000664212.1	+	LINC01505
36486	chr9	106450815	106604804	ENST00000653693.1	+	LINC01505
36487	chr9	106450819	106604801	ENST00000668842.1	+	LINC01505
36488	chr9	106450820	106604803	ENST00000664960.1	+	LINC01505
36489	chr9	106450821	106601124	ENST00000656069.1	+	LINC01505
36490	chr9	106450821	106604801	ENST00000655864.1	+	LINC01505
36491	chr9	106450821	106604799	ENST00000658295.1	+	LINC01505
36492	chr9	106450821	106604798	ENST00000663508.1	+	LINC01505
36493	chr9	106450821	106604798	ENST00000659198.1	+	LINC01505
36494	chr9	106450821	106604513	ENST00000665889.1	+	LINC01505
36495	chr9	106450821	106604513	ENST00000663705.1	+	LINC01505
36496	chr9	106450821	106603996	ENST00000665947.1	+	LINC01505
36497	chr9	106863165	107013634	ENST00000277225.10	+	ZNF462
36498	chr9	106863165	106930575	ENST00000472574.1	+	ZNF462
36503	chr9	107283136	107306590	ENST00000419616.5	+	RAD23B
36504	chr9	107283278	107332189	ENST00000358015.8	+	RAD23B
36505	chr9	107484851	107489769	ENST00000374672.5	-	KLF4
36506	chr9	107484851	107489437	ENST00000493306.1	-	KLF4
36509	chr9	107484851	107488447	ENST00000497048.5	-	KLF4
36515	chr9	107484853	107489766	ENST00000610832.1	-	KLF4
36516	chr9	107487668	107489130	ENST00000411706.1	-	KLF4
36517	chr9	108867515	108934122	ENST00000675765.1	-	ELP1
36518	chr9	108867516	108934113	ENST00000675078.1	-	ELP1
36519	chr9	108867516	108934124	ENST00000374647.10	-	ELP1
36520	chr9	108867537	108934328	ENST00000674948.1	-	ELP1
36521	chr9	108867537	108934124	ENST00000676429.1	-	ELP1
36522	chr9	108867537	108934124	ENST00000674704.1	-	ELP1
36523	chr9	108867537	108934122	ENST00000674938.1	-	ELP1
36524	chr9	108867537	108934116	ENST00000675602.1	-	ELP1
36525	chr9	108867537	108934115	ENST00000675215.1	-	ELP1
36526	chr9	108867537	108934113	ENST00000676086.1	-	ELP1
36527	chr9	108867537	108934113	ENST00000676044.1	-	ELP1
36528	chr9	108867537	108934113	ENST00000675979.1	-	ELP1
36529	chr9	108867537	108934113	ENST00000675943.1	-	ELP1
36530	chr9	108867537	108934113	ENST00000675893.1	-	ELP1
36531	chr9	108867537	108934113	ENST00000675535.1	-	ELP1
36532	chr9	108867537	108934145	ENST00000676121.1	-	ELP1
36533	chr9	108867537	108934113	ENST00000675406.1	-	ELP1
36534	chr9	108867537	108934113	ENST00000675325.1	-	ELP1
36535	chr9	108867537	108934113	ENST00000675233.1	-	ELP1
36536	chr9	108867537	108934113	ENST00000674890.1	-	ELP1
36537	chr9	108867537	108934113	ENST00000674836.1	-	ELP1
36538	chr9	108867537	108934113	ENST00000495759.6	-	ELP1
36541	chr9	108867537	108934096	ENST00000675748.1	-	ELP1
36542	chr9	108867539	108933943	ENST00000676416.1	-	ELP1
36543	chr9	108867539	108934113	ENST00000675647.1	-	ELP1
36544	chr9	108867539	108934113	ENST00000675825.1	-	ELP1
36545	chr9	108867539	108934113	ENST00000675877.1	-	ELP1
36546	chr9	108867539	108934113	ENST00000676237.1	-	ELP1
36547	chr9	108867539	108934113	ENST00000676424.1	-	ELP1
36548	chr9	108867539	108934135	ENST00000675400.1	-	ELP1
36549	chr9	108868445	108934113	ENST00000675052.1	-	ELP1
36550	chr9	108868549	108934113	ENST00000674535.1	-	ELP1
36551	chr9	108868640	108933953	ENST00000537196.1	-	ELP1
36552	chr9	108868650	108934113	ENST00000675566.1	-	ELP1
36553	chr9	108868720	108934113	ENST00000675507.1	-	ELP1
36554	chr9	108869030	108934113	ENST00000675727.1	-	ELP1
36555	chr9	108869114	108931146	ENST00000675321.1	-	ELP1
36556	chr9	108869114	108931146	ENST00000675335.1	-	ELP1
36557	chr9	108869114	108931146	ENST00000675458.1	-	ELP1
36558	chr9	108869114	108931146	ENST00000675711.1	-	ELP1
36559	chr9	108920315	108934144	ENST00000675938.1	-	ELP1
36560	chr9	109375693	109451384	ENST00000412145.5	-	PTPN3
36561	chr9	109375693	109451384	ENST00000446349.5	-	PTPN3
36564	chr9	109375693	109498313	ENST00000262539.7	-	PTPN3
36566	chr9	109375699	109498307	ENST00000374541.4	-	PTPN3
36567	chr9	109498324	109780533	ENST00000674068.1	+	PALM2AKAP2
36568	chr9	110243809	110256507	ENST00000374517.6	-	TXN
36569	chr9	110243810	110256466	ENST00000374515.9	-	TXN
36570	chr9	111139245	111284836	ENST00000426204.1	-	RP11-202G18.1
36571	chr9	111360684	111484383	ENST00000684092.1	-	ECPAS
36572	chr9	111360691	111484357	ENST00000338205.9	-	ECPAS
36573	chr9	111360692	111484745	ENST00000259335.8	-	ECPAS
36574	chr9	111549721	111599835	ENST00000538962.7	-	PTGR1
36575	chr9	111562576	111599893	ENST00000466771.6	-	PTGR1
36576	chr9	111592297	111599816	ENST00000374313.5	-	PTGR1
36577	chr9	111631333	111654345	ENST00000313525.4	+	DNAJC25
36578	chr9	111631359	111654345	ENST00000463589.5	+	DNAJC25
36579	chr9	111631359	111654351	ENST00000447096.1	+	DNAJC25
36583	chr9	111631385	111670229	ENST00000374294.3	+	DNAJC25-GNG10
36584	chr9	111686170	111794937	ENST00000682961.1	-	SHOC1
36585	chr9	111686518	111794932	ENST00000683944.1	-	SHOC1
36586	chr9	111737868	111795008	ENST00000374283.5	-	SHOC1
36587	chr9	112217715	112333664	ENST00000334318.10	-	PTBP3
36588	chr9	112218434	112333619	ENST00000374257.6	-	PTBP3
36589	chr9	112222244	112333625	ENST00000374255.6	-	PTBP3
36590	chr9	112222660	112333578	ENST00000343327.6	-	PTBP3
36591	chr9	112262434	112333546	ENST00000487997.1	-	PTBP3
36592	chr9	112275909	112333614	ENST00000450374.1	-	PTBP3
36593	chr9	112484441	112487204	ENST00000457681.1	-	C9orf147
36594	chr9	112486826	112669397	ENST00000337530.11	+	KIAA1958
36595	chr9	112486967	112665309	ENST00000536272.5	+	KIAA1958
36596	chr9	112487014	112619214	ENST00000374244.3	+	KIAA1958
36597	chr9	112748901	112750565	ENST00000671283.1	-	RP11-276E15.4
36598	chr9	113297092	113303376	ENST00000489339.2	-	RNF183
36599	chr9	113297453	113303271	ENST00000297894.5	-	RNF183
36600	chr9	113299646	113303115	ENST00000478493.5	-	RNF183
36601	chr9	113302100	113303376	ENST00000443976.1	-	RNF183
36602	chr9	113321521	113340298	ENST00000465979.2	-	WDR31
36603	chr9	113349540	113371222	ENST00000374183.5	+	BSPRY
36604	chr9	113349541	113371233	ENST00000462085.1	+	BSPRY
36605	chr9	113407234	113410675	ENST00000374171.5	-	POLE3
36606	chr9	113410053	113421151	ENST00000490544.1	+	C9orf43
36607	chr9	114155536	114312511	ENST00000356083.8	+	COL27A1
36608	chr9	114850967	115121030	ENST00000648852.1	+	DELEC1
36609	chr9	114885083	114969928	ENST00000649565.1	+	DELEC1
36610	chr9	116423111	117415057	ENST00000313400.9	-	ASTN2
36611	chr9	116425227	116687234	ENST00000341734.8	-	ASTN2
36612	chr9	116425227	116687215	ENST00000288520.9	-	ASTN2
36614	chr9	116425227	117214553	ENST00000373986.7	-	ASTN2
36615	chr9	116425227	117415070	ENST00000361209.6	-	ASTN2
36617	chr9	116425589	117415039	ENST00000361477.8	-	ASTN2
36618	chr9	119495374	119524125	ENST00000565320.1	+	RP11-295D22.1
36619	chr9	120753059	120793380	ENST00000684001.1	-	FBXW2
36620	chr9	120753059	120793367	ENST00000684047.1	-	FBXW2
36622	chr9	120753059	120793382	ENST00000684405.1	-	FBXW2
36623	chr9	120756973	120793416	ENST00000608872.6	-	FBXW2
36624	chr9	120762431	120793396	ENST00000453291.2	-	FBXW2
36625	chr9	120792402	120799918	ENST00000464488.3	+	B3GALT9
36626	chr9	120793006	120798719	ENST00000645473.1	+	B3GALT9
36627	chr9	120816052	120842922	ENST00000210313.8	-	PSMD5
36628	chr9	120817795	120842951	ENST00000373904.5	-	PSMD5
36629	chr9	120831366	120842911	ENST00000476949.1	-	PSMD5
36630	chr9	120831669	120842882	ENST00000471789.1	-	PSMD5
36631	chr9	120831899	120842909	ENST00000625444.1	-	PSMD5
36632	chr9	121074752	121118571	ENST00000373865.7	+	CNTRL
36633	chr9	121074954	121177610	ENST00000373855.7	+	CNTRL
36634	chr9	121178132	121201869	ENST00000373840.9	-	RAB14
36635	chr9	121181498	121223014	ENST00000451303.1	-	RAB14
36636	chr9	121338986	121370250	ENST00000286713.7	-	STOM
36637	chr9	121338987	121370304	ENST00000538954.5	-	STOM
36638	chr9	121340769	121370253	ENST00000347359.3	-	STOM
36639	chr9	121369892	121463370	ENST00000658975.1	+	RP11-162D16.2
36640	chr9	121369905	121463237	ENST00000635872.1	+	RP11-162D16.2
36641	chr9	121444990	121499757	ENST00000495328.5	-	GGTA1
36642	chr9	121444990	121499757	ENST00000481534.5	-	GGTA1
36644	chr9	121446910	121467922	ENST00000488429.6	-	GGTA1
36645	chr9	121455039	121499844	ENST00000481799.6	-	GGTA1
36646	chr9	121455040	121499816	ENST00000373793.3	-	GGTA1
36647	chr9	121567056	121760227	ENST00000394340.7	+	DAB2IP
36648	chr9	121567101	121760328	ENST00000436835.5	+	DAB2IP
36649	chr9	121567101	121785528	ENST00000259371.6	+	DAB2IP
36650	chr9	121598267	121678782	ENST00000489314.1	+	DAB2IP
36651	chr9	121815673	122093308	ENST00000321582.11	-	TTLL11
36652	chr9	121821966	121822860	ENST00000486362.1	-	TTLL11
36653	chr9	121821970	122092808	ENST00000373778.5	-	TTLL11
36654	chr9	121822012	122093284	ENST00000474723.5	-	TTLL11
36655	chr9	122159907	122200088	ENST00000536616.5	+	MORN5
36656	chr9	122159907	122200083	ENST00000373764.8	+	MORN5
36657	chr9	122166767	122200083	ENST00000486801.1	+	MORN5
36658	chr9	122202576	122227586	ENST00000373755.6	-	LHX6
36659	chr9	122202578	122228941	ENST00000340587.7	-	LHX6
36660	chr9	122202578	122228845	ENST00000394319.8	-	LHX6
36661	chr9	122202578	122227586	ENST00000373754.6	-	LHX6
36664	chr9	122202930	122228428	ENST00000541397.2	-	LHX6
36665	chr9	122226998	122228431	ENST00000560485.1	-	LHX6
36666	chr9	122227415	122229626	ENST00000559529.1	-	LHX6
36667	chr9	122370529	122392388	ENST00000643810.1	+	PTGS1
36668	chr9	122370541	122392654	ENST00000540753.6	+	PTGS1
36669	chr9	122371011	122393114	ENST00000645132.1	+	PTGS1
36670	chr9	122371023	122395703	ENST00000362012.7	+	PTGS1
36671	chr9	122371024	122393254	ENST00000647067.1	+	PTGS1
36672	chr9	122371038	122392608	ENST00000619306.5	+	PTGS1
36673	chr9	122371079	122393178	ENST00000223423.8	+	PTGS1
36674	chr9	122371084	122392544	ENST00000643576.1	+	PTGS1
36675	chr9	122375321	122392788	ENST00000373698.7	+	PTGS1
36676	chr9	122844555	122905359	ENST00000357244.7	-	RC3H2
36677	chr9	122853744	122905341	ENST00000423239.6	-	RC3H2
36678	chr9	122890169	122905280	ENST00000478216.1	-	RC3H2
36679	chr9	122915565	122931512	ENST00000373656.4	-	ZBTB26
36680	chr9	123379653	123930107	ENST00000373624.6	-	DENND1A
36681	chr9	123400098	123930126	ENST00000373620.7	-	DENND1A
36682	chr9	123413270	123930152	ENST00000373618.1	-	DENND1A
36683	chr9	124001669	124015361	ENST00000560961.2	+	LHX2
36684	chr9	124006276	124009396	ENST00000453529.2	-	RP11-85O21.2
36685	chr9	124011767	124033301	ENST00000373615.9	+	LHX2
36686	chr9	124012356	124032884	ENST00000446480.5	+	LHX2
36687	chr9	124015396	124033301	ENST00000488674.2	+	LHX2
36688	chr9	124257605	124353307	ENST00000373603.5	+	NEK6
36689	chr9	124257605	124352438	ENST00000540326.5	+	NEK6
36691	chr9	124257948	124353307	ENST00000320246.10	+	NEK6
36692	chr9	124257962	124353307	ENST00000373600.7	+	NEK6
36693	chr9	124258250	124352438	ENST00000545174.5	+	NEK6
36694	chr9	124258259	124339607	ENST00000444973.5	+	NEK6
36695	chr9	124258260	124347797	ENST00000454453.5	+	NEK6
36696	chr9	124353464	124415442	ENST00000259457.8	-	PSMB7
36697	chr9	124396759	124415444	ENST00000441097.1	-	PSMB7
36698	chr9	124481235	124507420	ENST00000620110.4	-	NR5A1
36699	chr9	124481235	124507399	ENST00000373588.9	-	NR5A1
36701	chr9	124500426	124507235	ENST00000455734.1	-	NR5A1
36702	chr9	124517274	124771311	ENST00000487099.7	-	NR6A1
36703	chr9	124522423	124771297	ENST00000373584.7	-	NR6A1
36704	chr9	124522425	124771310	ENST00000416460.6	-	NR6A1
36705	chr9	124522466	124771287	ENST00000344523.8	-	NR6A1
36706	chr9	124770122	124772927	ENST00000438380.1	+	RP11-175D17.3
36707	chr9	124857879	124861915	ENST00000373570.8	-	RPL35
36708	chr9	124857882	124861936	ENST00000487431.1	-	RPL35
36709	chr9	124857882	124861935	ENST00000493018.5	-	RPL35
36711	chr9	124857882	124861957	ENST00000348462.6	-	RPL35
36713	chr9	124858468	124861961	ENST00000629845.1	-	RPL35
36714	chr9	124860978	124861981	ENST00000495728.1	-	RPL35
36715	chr9	124862129	124877733	ENST00000353214.6	+	ARPC5L
36716	chr9	125146573	125189939	ENST00000415905.5	-	PPP6C
36717	chr9	125146573	125189939	ENST00000451402.5	-	PPP6C
36720	chr9	125234852	125241343	ENST00000324460.7	-	HSPA5
36721	chr9	125234859	125241344	ENST00000680494.1	-	HSPA5
36722	chr9	125234859	125241368	ENST00000680272.1	-	HSPA5
36723	chr9	125234859	125241382	ENST00000680257.1	-	HSPA5
36724	chr9	125234859	125241368	ENST00000681675.1	-	HSPA5
36725	chr9	125234859	125241368	ENST00000681544.1	-	HSPA5
36728	chr9	125234859	125241342	ENST00000680640.1	-	HSPA5
36729	chr9	125234859	125241344	ENST00000679475.1	-	HSPA5
36731	chr9	125234859	125241344	ENST00000681774.1	-	HSPA5
36732	chr9	125234859	125241368	ENST00000679355.1	-	HSPA5
36735	chr9	125234859	125241368	ENST00000681045.1	-	HSPA5
36736	chr9	125234859	125241368	ENST00000681424.1	-	HSPA5
36738	chr9	125236488	125241382	ENST00000680032.1	-	HSPA5
36739	chr9	125236561	125241382	ENST00000681540.1	-	HSPA5
36740	chr9	125236577	125241382	ENST00000680234.1	-	HSPA5
36741	chr9	125437392	125707231	ENST00000373511.6	-	MAPKAP1
36742	chr9	125437393	125707212	ENST00000373503.7	-	MAPKAP1
36743	chr9	125437393	125707234	ENST00000394063.5	-	MAPKAP1
36745	chr9	125437393	125707208	ENST00000265960.8	-	MAPKAP1
36746	chr9	125437393	125707203	ENST00000350766.7	-	MAPKAP1
36747	chr9	125437393	125672643	ENST00000373498.5	-	MAPKAP1
36748	chr9	125438654	125595646	ENST00000497932.5	-	MAPKAP1
36749	chr9	125444500	125650417	ENST00000420643.5	-	MAPKAP1
36750	chr9	125505943	125650461	ENST00000473837.5	-	MAPKAP1
36751	chr9	125521467	125707231	ENST00000394060.7	-	MAPKAP1
36752	chr9	125543058	125707177	ENST00000427078.5	-	MAPKAP1
36753	chr9	125747344	125967377	ENST00000342287.9	+	PBX3
36754	chr9	125747372	125967377	ENST00000373489.10	+	PBX3
36755	chr9	125747373	125797465	ENST00000497091.1	+	PBX3
36756	chr9	125747373	125967377	ENST00000373487.8	+	PBX3
36757	chr9	125747453	125965923	ENST00000373492.6	+	PBX3
36758	chr9	125747453	125965990	ENST00000373482.6	+	PBX3
36760	chr9	126613927	126701032	ENST00000355497.10	+	LMX1B
36761	chr9	126613927	126701032	ENST00000373474.9	+	LMX1B
36762	chr9	126613927	126701032	ENST00000526117.6	+	LMX1B
36763	chr9	126860664	126885878	ENST00000319119.4	+	ZBTB34
36764	chr9	127447673	127451406	ENST00000361436.10	-	RPL12
36765	chr9	127447673	127451405	ENST00000497825.5	-	RPL12
36768	chr9	127447676	127451373	ENST00000536368.1	-	RPL12
36769	chr9	127447679	127451405	ENST00000497322.1	-	RPL12
36770	chr9	127451488	127503459	ENST00000675224.1	+	LRSAM1
36771	chr9	127451504	127503499	ENST00000675641.1	+	LRSAM1
36772	chr9	127451504	127503499	ENST00000373324.8	+	LRSAM1
36773	chr9	127451504	127503499	ENST00000498513.6	+	LRSAM1
36774	chr9	127451504	127503499	ENST00000674771.1	+	LRSAM1
36775	chr9	127451504	127503499	ENST00000675572.1	+	LRSAM1
36778	chr9	127451509	127503483	ENST00000676336.1	+	LRSAM1
36779	chr9	127451509	127503483	ENST00000676170.1	+	LRSAM1
36780	chr9	127451509	127503483	ENST00000676349.1	+	LRSAM1
36781	chr9	127451509	127503499	ENST00000300417.11	+	LRSAM1
36782	chr9	127451509	127503485	ENST00000675789.1	+	LRSAM1
36783	chr9	127451509	127503485	ENST00000674784.1	+	LRSAM1
36784	chr9	127451510	127503486	ENST00000675448.1	+	LRSAM1
36785	chr9	127451512	127503499	ENST00000323301.8	+	LRSAM1
36786	chr9	127451514	127503485	ENST00000675141.1	+	LRSAM1
36787	chr9	127451514	127501303	ENST00000472068.2	+	LRSAM1
36788	chr9	127505338	127578989	ENST00000373314.7	-	NIBAN2
36789	chr9	127505342	127569073	ENST00000373312.4	-	NIBAN2
36790	chr9	127505342	127568885	ENST00000478917.1	-	NIBAN2
36795	chr9	127507171	127568953	ENST00000468379.1	-	NIBAN2
36796	chr9	127507183	127569076	ENST00000484348.2	-	NIBAN2
36797	chr9	127713509	127724873	ENST00000419060.5	-	PTRH1
36798	chr9	127715979	127724832	ENST00000429848.1	-	PTRH1
36799	chr9	127716078	127731590	ENST00000373289.4	+	TTC16
36800	chr9	127720278	127731522	ENST00000489226.5	+	TTC16
36801	chr9	127720288	127731589	ENST00000488285.1	+	TTC16
36802	chr9	127786033	127790792	ENST00000373264.5	+	CDK9
36803	chr9	127788421	127789364	ENST00000498339.1	+	CDK9
36804	chr9	127802857	127814081	ENST00000393706.6	+	FPGS
36805	chr9	127802857	127814081	ENST00000630236.2	+	FPGS
36807	chr9	127802881	127814081	ENST00000373247.7	+	FPGS
36808	chr9	127802910	127813424	ENST00000373228.5	+	FPGS
36809	chr9	127802917	127814058	ENST00000460181.5	+	FPGS
36810	chr9	127803207	127814059	ENST00000373225.7	+	FPGS
36811	chr9	127803251	127809715	ENST00000431857.5	+	FPGS
36812	chr9	127807672	127813284	ENST00000488506.5	+	FPGS
36813	chr9	127808146	127810037	ENST00000489522.5	+	FPGS
36814	chr9	127808263	127814327	ENST00000467826.5	+	FPGS
36815	chr9	127808721	127810058	ENST00000473536.1	+	FPGS
36816	chr9	127815012	127847167	ENST00000480266.5	-	ENG
36817	chr9	127815015	127854658	ENST00000373203.9	-	ENG
36818	chr9	127815016	127854636	ENST00000344849.4	-	ENG
36819	chr9	127907885	127917041	ENST00000335791.10	-	ST6GALNAC4
36820	chr9	127908343	127917018	ENST00000467674.5	-	ST6GALNAC4
36821	chr9	127908446	127916996	ENST00000361444.3	-	ST6GALNAC4
36822	chr9	127915975	127917038	ENST00000479747.1	-	ST6GALNAC4
36823	chr9	127920880	127930777	ENST00000388747.9	-	PIP5KL1
36824	chr9	127925134	127928770	ENST00000498783.5	-	PIP5KL1
36825	chr9	127925134	127928756	ENST00000464108.5	-	PIP5KL1
36830	chr9	127925135	127928791	ENST00000490773.5	-	PIP5KL1
36831	chr9	127925495	127928127	ENST00000476624.1	-	PIP5KL1
36832	chr9	128068200	128109244	ENST00000373068.6	+	SLC25A25
36833	chr9	128068231	128109245	ENST00000373069.10	+	SLC25A25
36834	chr9	128091463	128109232	ENST00000682371.1	+	SLC25A25
36835	chr9	128091463	128109245	ENST00000373066.9	+	SLC25A25
36836	chr9	128091463	128109245	ENST00000432073.6	+	SLC25A25
36837	chr9	128091585	128109055	ENST00000682638.1	+	SLC25A25
36838	chr9	128098303	128109245	ENST00000373064.9	+	SLC25A25
36839	chr9	128098536	128103729	ENST00000472769.5	+	SLC25A25
36840	chr9	128098541	128101555	ENST00000684304.1	+	SLC25A25
36841	chr9	128108580	128118693	ENST00000418747.2	-	SLC25A25-AS1
36842	chr9	128120692	128127729	ENST00000338961.11	-	PTGES2
36843	chr9	128120693	128128188	ENST00000617202.4	-	PTGES2
36844	chr9	128120693	128128462	ENST00000277462.9	-	PTGES2
36847	chr9	128120715	128127724	ENST00000676562.1	-	PTGES2
36848	chr9	128120715	128127726	ENST00000677980.1	-	PTGES2
36849	chr9	128120715	128127729	ENST00000679345.1	-	PTGES2
36850	chr9	128120715	128127732	ENST00000678174.1	-	PTGES2
36851	chr9	128120715	128127735	ENST00000678916.1	-	PTGES2
36852	chr9	128120715	128127725	ENST00000677651.1	-	PTGES2
36853	chr9	128120715	128127721	ENST00000476655.6	-	PTGES2
36854	chr9	128120716	128127732	ENST00000497109.6	-	PTGES2
36855	chr9	128120722	128127717	ENST00000496594.5	-	PTGES2
36856	chr9	128120758	128127735	ENST00000483625.6	-	PTGES2
36857	chr9	128122445	128128146	ENST00000487063.5	-	PTGES2
36858	chr9	128122447	128127732	ENST00000474124.6	-	PTGES2
36859	chr9	128122465	128127724	ENST00000449878.1	-	PTGES2
36860	chr9	128122990	128128395	ENST00000476748.5	-	PTGES2
36861	chr9	128125243	128128114	ENST00000485237.1	-	PTGES2
36862	chr9	128161250	128199965	ENST00000651955.1	-	CIZ1
36863	chr9	128166065	128191939	ENST00000538431.5	-	CIZ1
36864	chr9	128166070	128204383	ENST00000372948.7	-	CIZ1
36865	chr9	128166088	128204224	ENST00000634901.1	-	CIZ1
36866	chr9	128180447	128191777	ENST00000324544.6	-	CIZ1
36867	chr9	128191654	128218281	ENST00000635766.1	+	DNM1
36868	chr9	128191720	128218296	ENST00000636874.1	+	DNM1
36869	chr9	128196846	128204222	ENST00000634501.1	-	CIZ1
36870	chr9	128203378	128254055	ENST00000475805.5	+	DNM1
36871	chr9	128203378	128255244	ENST00000341179.11	+	DNM1
36872	chr9	128203378	128255244	ENST00000372923.8	+	DNM1
36874	chr9	128203387	128255244	ENST00000393594.7	+	DNM1
36875	chr9	128203396	128255244	ENST00000628346.2	+	DNM1
36876	chr9	128203405	128223954	ENST00000636280.1	+	DNM1
36877	chr9	128203414	128255244	ENST00000486160.3	+	DNM1
36878	chr9	128203416	128255246	ENST00000627543.2	+	DNM1
36879	chr9	128203416	128254876	ENST00000627061.2	+	DNM1
36888	chr9	128203470	128255024	ENST00000634267.2	+	DNM1
36889	chr9	128218268	128251244	ENST00000441149.6	+	DNM1
36890	chr9	128305158	128322447	ENST00000372890.6	-	TRUB2
36891	chr9	128309692	128322413	ENST00000460320.1	-	TRUB2
36892	chr9	128322543	128323586	ENST00000609948.1	+	COQ4
36893	chr9	128322581	128323584	ENST00000608951.5	+	COQ4
36894	chr9	128322838	128334072	ENST00000300452.8	+	COQ4
36895	chr9	128322851	128326400	ENST00000372875.3	+	COQ4
36896	chr9	128392006	128393510	ENST00000608502.2	-	RP11-339B21.12
36897	chr9	128552557	128633662	ENST00000372731.8	+	SPTAN1
36898	chr9	128724444	128733194	ENST00000443631.1	+	RP11-545E17.3
36899	chr9	128729785	128771927	ENST00000291900.7	-	ZER1
36900	chr9	128753415	128771941	ENST00000414921.5	-	ZER1
36901	chr9	128753814	128772414	ENST00000427848.1	-	ZER1
36902	chr9	128787252	128810430	ENST00000372648.10	+	TBC1D13
36903	chr9	128787269	128797130	ENST00000475097.5	+	TBC1D13
36904	chr9	128787332	128803448	ENST00000466056.1	+	TBC1D13
36905	chr9	128787348	128810424	ENST00000223865.8	+	TBC1D13
36906	chr9	128941477	128957021	ENST00000482796.1	+	RP11-101E3.5
36907	chr9	128947698	129007096	ENST00000372577.2	+	NUP188
36908	chr9	128947706	128958054	ENST00000491990.5	+	NUP188
36909	chr9	129139412	129210562	ENST00000674648.1	+	RP11-344B5.6
36910	chr9	129140007	129260575	ENST00000674559.1	+	RP11-344B5.6
36911	chr9	129175551	129178261	ENST00000372491.4	-	IER5L
36912	chr9	129176325	129214066	ENST00000675308.1	+	RP11-344B5.4
36913	chr9	129176325	129260593	ENST00000674627.1	+	RP11-344B5.4
36921	chr9	129176664	129177575	ENST00000675758.1	+	RP11-344B5.4
36922	chr9	129176770	129210594	ENST00000372490.4	+	RP11-344B5.4
36923	chr9	129430651	129447290	ENST00000436510.1	-	RP11-65J3.3
36924	chr9	129476945	129504274	ENST00000653047.1	+	LINC00963
36925	chr9	129480604	129482538	ENST00000565882.1	-	RP11-65J3.14
36926	chr9	129738330	129753019	ENST00000481476.1	-	PTGES
36927	chr9	129738348	129753042	ENST00000340607.5	-	PTGES
36928	chr9	129803156	129804480	ENST00000486372.1	+	TOR1B
36929	chr9	129803183	129811281	ENST00000259339.7	+	TOR1B
36930	chr9	129812941	129824136	ENST00000351698.5	-	TOR1A
36931	chr9	129812964	129824244	ENST00000651202.1	-	TOR1A
36932	chr9	129821375	129824104	ENST00000473084.1	-	TOR1A
36933	chr9	129887186	130043189	ENST00000446176.7	-	FNBP1
36934	chr9	129887186	130043194	ENST00000420781.5	-	FNBP1
36935	chr9	129887186	130043194	ENST00000443566.6	-	FNBP1
36936	chr9	129895811	130043167	ENST00000355681.3	-	FNBP1
36937	chr9	130172403	130237303	ENST00000372398.6	+	NCS1
36938	chr9	130664593	130682986	ENST00000676323.1	+	PRDM12
36939	chr9	130664593	130682983	ENST00000253008.3	+	PRDM12
36945	chr9	130902437	130939068	ENST00000448616.5	-	FIBCD1
36946	chr9	130902439	130929979	ENST00000444139.5	-	FIBCD1
36947	chr9	130902439	130939247	ENST00000372338.9	-	FIBCD1
36948	chr9	130903675	130936376	ENST00000372337.6	-	FIBCD1
36949	chr9	130911870	130939140	ENST00000451466.1	-	FIBCD1
36950	chr9	130933850	130945520	ENST00000421067.1	+	RP11-83J21.3
36951	chr9	130938016	130939286	ENST00000463475.1	-	FIBCD1
36952	chr9	130938016	130939139	ENST00000486250.5	-	FIBCD1
36956	chr9	131096475	131123152	ENST00000372309.7	+	AIF1L
36957	chr9	131096529	131123145	ENST00000372314.3	+	AIF1L
36958	chr9	131096530	131123144	ENST00000247291.8	+	AIF1L
36959	chr9	131096541	131123145	ENST00000372302.5	+	AIF1L
36960	chr9	131096550	131123145	ENST00000372300.5	+	AIF1L
36961	chr9	131096555	131114277	ENST00000472942.5	+	AIF1L
36962	chr9	131096555	131121603	ENST00000372298.1	+	AIF1L
36963	chr9	131096844	131112457	ENST00000478257.1	+	AIF1L
36964	chr9	131125585	131234663	ENST00000359428.10	+	NUP214
36965	chr9	131125585	131234663	ENST00000411637.6	+	NUP214
36966	chr9	131125595	131233678	ENST00000652454.1	+	NUP214
36967	chr9	131258077	131276510	ENST00000372271.4	-	FAM78A
36968	chr9	131373635	131430259	ENST00000682525.1	+	PRRC2B
36969	chr9	131394052	131500171	ENST00000684596.1	+	PRRC2B
36970	chr9	131394085	131500193	ENST00000683519.1	+	PRRC2B
36971	chr9	131394092	131500197	ENST00000682501.1	+	PRRC2B
36972	chr9	131545513	131558620	ENST00000636672.1	+	PRRT1B
36973	chr9	131576769	131737538	ENST00000372189.7	-	RAPGEF1
36974	chr9	131576769	131740074	ENST00000372195.5	-	RAPGEF1
36975	chr9	131576774	131740076	ENST00000683357.1	-	RAPGEF1
36976	chr9	131576777	131709721	ENST00000372190.7	-	RAPGEF1
36977	chr9	131587735	131621838	ENST00000414781.1	-	RAPGEF1
36978	chr9	131602113	131625948	ENST00000419442.1	-	RAPGEF1
36979	chr9	132161675	132233890	ENST00000372179.7	+	NTNG2
36980	chr9	132162057	132244526	ENST00000393229.4	+	NTNG2
36981	chr9	132240607	132242173	ENST00000490694.1	+	NTNG2
36982	chr9	132410042	132513406	ENST00000393215.7	+	CFAP77
36983	chr9	132891348	132944616	ENST00000298552.9	-	TSC1
36984	chr9	132891352	132944769	ENST00000644097.1	-	TSC1
36985	chr9	132891352	132944633	ENST00000646625.1	-	TSC1
36986	chr9	132891352	132944619	ENST00000642627.1	-	TSC1
36987	chr9	132893352	132944617	ENST00000643875.1	-	TSC1
36988	chr9	132894848	132944631	ENST00000645901.1	-	TSC1
36989	chr9	132895077	132944619	ENST00000642811.1	-	TSC1
36990	chr9	132895911	132944608	ENST00000647279.1	-	TSC1
36991	chr9	132895911	132944623	ENST00000642617.1	-	TSC1
36992	chr9	132895977	132944615	ENST00000643583.1	-	TSC1
36993	chr9	132896087	132944626	ENST00000644255.1	-	TSC1
36994	chr9	132896166	132944633	ENST00000646391.1	-	TSC1
36995	chr9	132896197	132944616	ENST00000643072.1	-	TSC1
36996	chr9	132898979	132944627	ENST00000647506.1	-	TSC1
36997	chr9	132906743	132946874	ENST00000643362.1	-	TSC1
36998	chr9	132906750	132944572	ENST00000642344.1	-	TSC1
36999	chr9	132909751	132944616	ENST00000642745.1	-	TSC1
37000	chr9	132909806	132944627	ENST00000642646.1	-	TSC1
37001	chr9	132909806	132944633	ENST00000645150.1	-	TSC1
37002	chr9	132910260	132944616	ENST00000647462.1	-	TSC1
37003	chr9	132910570	132944572	ENST00000644997.1	-	TSC1
37004	chr9	132910636	132944633	ENST00000645129.1	-	TSC1
37005	chr9	132910998	132944633	ENST00000403810.6	-	TSC1
37006	chr9	132911290	132944694	ENST00000642854.1	-	TSC1
37007	chr9	132911507	132944633	ENST00000643691.1	-	TSC1
37008	chr9	132921425	132944619	ENST00000475903.6	-	TSC1
37009	chr9	132921940	132944616	ENST00000645904.1	-	TSC1
37010	chr9	132923479	132944612	ENST00000490179.3	-	TSC1
37011	chr9	132925734	132945375	ENST00000646440.1	-	TSC1
37012	chr9	132939070	132944558	ENST00000646788.1	-	TSC1
37013	chr9	132939070	132944834	ENST00000642249.1	-	TSC1
37014	chr9	132940734	132944616	ENST00000646831.1	-	TSC1
37015	chr9	132941395	132944553	ENST00000645346.1	-	TSC1
37016	chr9	132943999	132953763	ENST00000443690.3	+	GFI1B
37017	chr9	133030674	133058501	ENST00000372099.10	+	GTF3C5
37018	chr9	133030710	133052164	ENST00000440319.5	+	GTF3C5
37019	chr9	133030996	133058503	ENST00000372097.10	+	GTF3C5
37020	chr9	133031003	133058501	ENST00000372108.9	+	GTF3C5
37021	chr9	133031003	133058503	ENST00000342018.12	+	GTF3C5
37025	chr9	133031016	133054467	ENST00000439697.1	+	GTF3C5
37026	chr9	133031017	133044407	ENST00000485692.1	+	GTF3C5
37027	chr9	133097719	133149334	ENST00000393160.7	-	RALGDS
37028	chr9	133097720	133129401	ENST00000393157.8	-	RALGDS
37029	chr9	133097721	133121240	ENST00000372050.8	-	RALGDS
37030	chr9	133098120	133163914	ENST00000647146.1	-	RP11-326L24.9
37031	chr9	133098359	133131117	ENST00000372062.8	-	RALGDS
37032	chr9	133328775	133336188	ENST00000372022.6	-	SURF6
37033	chr9	133361449	133376166	ENST00000545297.5	-	SURF4
37034	chr9	133361449	133376166	ENST00000613129.4	-	SURF4
37035	chr9	133361449	133376166	ENST00000618229.4	-	SURF4
37037	chr9	133361463	133376060	ENST00000371989.8	-	SURF4
37038	chr9	133362867	133376099	ENST00000485435.6	-	SURF4
37039	chr9	133363794	133376043	ENST00000371991.3	-	SURF4
37040	chr9	133376365	133406096	ENST00000371957.4	+	STKLD1
37041	chr9	133379037	133384555	ENST00000468046.1	+	STKLD1
37042	chr9	133379056	133384755	ENST00000475232.1	+	STKLD1
37043	chr9	133406058	133418096	ENST00000371935.6	-	REXO4
37044	chr9	133414357	133459386	ENST00000485925.5	+	ADAMTS13
37045	chr9	133761893	133992324	ENST00000371850.8	-	VAV2
37046	chr9	133761893	133992604	ENST00000371851.1	-	VAV2
37048	chr9	133761893	133992281	ENST00000406606.7	-	VAV2
37057	chr9	133861211	133992259	ENST00000486113.1	-	VAV2
37058	chr9	134030304	134068026	ENST00000303407.12	-	BRD3
37059	chr9	134036027	134068535	ENST00000371834.6	-	BRD3
37060	chr9	134135364	134140790	ENST00000608937.5	+	WDR5
37061	chr9	134135376	134141974	ENST00000608739.5	+	WDR5
37062	chr9	134164438	134164564	ENST00000408749.1	-	RNU6ATAC
37063	chr9	134317097	134406394	ENST00000484822.1	+	RXRA
37064	chr9	134641802	134844843	ENST00000371817.8	+	COL5A1
37065	chr9	134641804	134844840	ENST00000618395.4	+	COL5A1
37066	chr9	135075421	135098107	ENST00000277415.15	+	OLFM1
37067	chr9	135075421	135077391	ENST00000371799.8	+	OLFM1
37069	chr9	135075519	135121178	ENST00000252854.8	+	OLFM1
37070	chr9	135075665	135076487	ENST00000371801.4	+	OLFM1
37071	chr9	135086553	135098352	ENST00000339720.10	+	OLFM1
37072	chr9	135087259	135121179	ENST00000371796.7	+	OLFM1
37073	chr9	135087667	135121180	ENST00000371793.8	+	OLFM1
37074	chr9	135087668	135098466	ENST00000539529.5	+	OLFM1
37075	chr9	135087673	135098065	ENST00000392991.8	+	OLFM1
37076	chr9	135495180	135501734	ENST00000371791.5	-	C9orf116
37077	chr9	135495180	135500518	ENST00000371789.7	-	C9orf116
37078	chr9	135495180	135499869	ENST00000429260.7	-	C9orf116
37081	chr9	135702184	135795508	ENST00000628528.2	+	KCNT1
37082	chr9	135702184	135795502	ENST00000371757.7	+	KCNT1
37083	chr9	135702184	135792161	ENST00000487664.5	+	KCNT1
37084	chr9	135702212	135793103	ENST00000460750.5	+	KCNT1
37085	chr9	135713493	135793045	ENST00000674572.1	+	KCNT1
37086	chr9	135714457	135759839	ENST00000473941.5	+	KCNT1
37087	chr9	135714519	135792161	ENST00000486577.6	+	KCNT1
37088	chr9	135714625	135792161	ENST00000630792.2	+	KCNT1
37089	chr9	136006536	136050580	ENST00000371753.5	-	NACC2
37090	chr9	136006536	136095289	ENST00000277554.4	-	NACC2
37092	chr9	136196249	136205128	ENST00000371748.10	-	LHX3
37093	chr9	136196249	136203189	ENST00000371746.9	-	LHX3
37096	chr9	136196251	136201674	ENST00000619587.1	-	LHX3
37097	chr9	136196251	136203148	ENST00000645419.1	-	LHX3
37099	chr9	136361902	136373644	ENST00000481053.5	-	CARD9
37100	chr9	136401921	136410614	ENST00000357365.8	-	ENTR1
37101	chr9	136401924	136410609	ENST00000298537.11	-	ENTR1
37102	chr9	136410640	136416904	ENST00000612553.4	+	PMPCA
37103	chr9	136410643	136412606	ENST00000619192.4	+	PMPCA
37104	chr9	136410657	136416555	ENST00000371720.5	+	PMPCA
37105	chr9	136410657	136412504	ENST00000620412.4	+	PMPCA
37107	chr9	136410657	136423761	ENST00000371717.8	+	PMPCA
37110	chr9	136410659	136416845	ENST00000622209.4	+	PMPCA
37111	chr9	136410660	136423760	ENST00000399219.7	+	PMPCA
37112	chr9	136410673	136412965	ENST00000614402.4	+	PMPCA
37113	chr9	136494432	136546048	ENST00000681135.1	-	NOTCH1
37114	chr9	136494432	136546048	ENST00000679595.1	-	NOTCH1
37115	chr9	136494432	136546048	ENST00000651671.1	-	NOTCH1
37116	chr9	136494432	136546048	ENST00000680218.1	-	NOTCH1
37117	chr9	136494432	136546048	ENST00000680668.1	-	NOTCH1
37118	chr9	136494432	136546048	ENST00000681454.1	-	NOTCH1
37119	chr9	136494443	136546021	ENST00000680924.1	-	NOTCH1
37120	chr9	136494456	136545997	ENST00000680133.1	-	NOTCH1
37121	chr9	136546172	136546259	ENST00000582457.1	-	MIR4674
37122	chr9	136546211	136549449	ENST00000429224.1	+	NALT1
37123	chr9	136759633	136764464	ENST00000495223.1	-	LCN15
37124	chr9	136759633	136764518	ENST00000316144.6	-	LCN15
37126	chr9	136759635	136766255	ENST00000482511.1	-	LCN15
37127	chr9	136791378	136800595	ENST00000456614.2	+	RP11-216L13.17
37128	chr9	136796337	136807741	ENST00000338005.7	+	CCDC183
37129	chr9	136796349	136807741	ENST00000479371.5	+	CCDC183
37130	chr9	136796359	136806528	ENST00000371682.7	+	CCDC183
37131	chr9	136799222	136810035	ENST00000415992.5	+	RP11-216L13.19
37132	chr9	136800365	136829466	ENST00000471502.1	+	RP11-216L13.18
37133	chr9	136803926	136808848	ENST00000414656.1	-	CCDC183-AS1
37134	chr9	136806181	136810042	ENST00000459985.1	+	RP11-216L13.19
37135	chr9	136807942	136834340	ENST00000371671.9	+	RABL6
37136	chr9	136807947	136841187	ENST00000311502.12	+	RABL6
37137	chr9	136844414	136848801	ENST00000436881.2	+	AJM1
37138	chr9	136940434	136944688	ENST00000483559.5	-	FBXW5
37139	chr9	136940434	136944696	ENST00000459905.5	-	FBXW5
37140	chr9	136940434	136944738	ENST00000325285.8	-	FBXW5
37141	chr9	136942650	136944687	ENST00000428398.5	-	FBXW5
37142	chr9	137007233	137028922	ENST00000614293.4	-	ABCA2
37143	chr9	137007233	137028288	ENST00000371605.7	-	ABCA2
37144	chr9	137007233	137028288	ENST00000265662.9	-	ABCA2
37147	chr9	137007233	137028237	ENST00000341511.11	-	ABCA2
37150	chr9	137007376	137028915	ENST00000459850.5	-	ABCA2
37151	chr9	137007376	137028915	ENST00000487109.5	-	ABCA2
37153	chr9	137018211	137028171	ENST00000492260.5	-	ABCA2
37154	chr9	137019425	137028178	ENST00000464876.5	-	ABCA2
37155	chr9	137020182	137028184	ENST00000494046.5	-	ABCA2
37156	chr9	137021666	137028877	ENST00000476211.5	-	ABCA2
37157	chr9	137021780	137028873	ENST00000398207.8	-	ABCA2
37158	chr9	137022940	137028878	ENST00000625103.1	-	ABCA2
37159	chr9	137023812	137028807	ENST00000425423.1	-	ABCA2
37160	chr9	137048106	137054061	ENST00000355097.7	-	ENTPD2
37161	chr9	137048106	137049613	ENST00000460614.1	-	ENTPD2
37163	chr9	137048596	137054018	ENST00000312665.7	-	ENTPD2
37164	chr9	137050287	137054000	ENST00000469106.4	-	ENTPD2
37165	chr9	137077516	137084538	ENST00000409858.8	+	UAP1L1
37166	chr9	137077525	137079148	ENST00000476184.5	+	UAP1L1
37167	chr9	137078140	137084539	ENST00000360271.3	+	UAP1L1
37168	chr9	137139153	137168756	ENST00000371561.8	+	GRIN1
37169	chr9	137139174	137165422	ENST00000350902.9	+	GRIN1
37170	chr9	137139409	137165422	ENST00000471122.5	+	GRIN1
37171	chr9	137139480	137168755	ENST00000371553.7	+	GRIN1
37172	chr9	137139480	137168755	ENST00000371550.8	+	GRIN1
37173	chr9	137139480	137168755	ENST00000371559.8	+	GRIN1
37175	chr9	137139480	137168755	ENST00000371546.8	+	GRIN1
37177	chr9	137139480	137168755	ENST00000371555.8	+	GRIN1
37179	chr9	137139480	137168755	ENST00000371560.4	+	GRIN1
37181	chr9	137149008	137165296	ENST00000675295.1	+	GRIN1
37182	chr9	137162705	137164138	ENST00000460273.1	+	GRIN1
37183	chr9	137167922	137168755	ENST00000462584.1	+	GRIN1
37184	chr9	137168757	137170051	ENST00000371542.3	-	LRRC26
37185	chr9	137168853	137171984	ENST00000568665.1	-	RP11-350O14.18
37186	chr9	137169185	137169270	ENST00000580529.1	-	MIR3621
37187	chr9	137188659	137190370	ENST00000459860.1	+	SSNA1
37188	chr9	137188675	137190366	ENST00000322310.10	+	SSNA1
37189	chr9	137188698	137189923	ENST00000463511.1	+	SSNA1
37190	chr9	137188705	137190370	ENST00000464553.2	+	SSNA1
37191	chr9	137191618	137200741	ENST00000409012.6	-	TPRN
37192	chr9	137192651	137204193	ENST00000541945.1	-	TPRN
37193	chr9	137230756	137236554	ENST00000538474.5	+	SLC34A3
37194	chr9	137230756	137234242	ENST00000673865.1	+	SLC34A3
37196	chr9	137230900	137236555	ENST00000673835.1	+	SLC34A3
37197	chr9	137230932	137236554	ENST00000361134.2	+	SLC34A3
37198	chr9	137241286	137243707	ENST00000340384.5	+	TUBB4B
37199	chr9	137241287	137243706	ENST00000604929.1	+	TUBB4B
37200	chr9	137255326	137273542	ENST00000343053.6	+	NELFB
37201	chr9	137277725	137282641	ENST00000357503.3	+	TOR4A
37202	chr9	137299630	137302271	ENST00000356628.4	-	NRARP
37203	chr9	137554443	137578925	ENST00000277540.7	-	DPH7
37204	chr9	137554903	137578888	ENST00000479650.5	-	DPH7
37205	chr9	137564470	137578890	ENST00000475100.5	-	DPH7
37206	chr9	137564548	137578889	ENST00000472113.5	-	DPH7
37207	chr9	137564895	137578888	ENST00000467768.5	-	DPH7
37208	chr9	137574263	137578875	ENST00000476303.1	-	DPH7
37209	chr9	137574751	137578717	ENST00000460572.1	-	DPH7
37210	chr9	137575452	137578908	ENST00000491359.1	-	DPH7
37211	chr9	137618991	137784393	ENST00000462484.5	+	EHMT1
37212	chr9	137618992	137792256	ENST00000371394.6	+	EHMT1
37213	chr9	137619004	137836127	ENST00000460843.6	+	EHMT1
37214	chr9	137665955	137813409	ENST00000636027.1	+	EHMT1
37215	chr9	137675185	137836100	ENST00000637161.1	+	EHMT1
37216	chr9	137710969	137834442	ENST00000637261.1	+	EHMT1
37217	chr9	137744063	137870016	ENST00000462942.3	+	EHMT1
37218	chr9	137777969	137834912	ENST00000637891.1	+	EHMT1
37219	chr9	137877781	138124619	ENST00000371372.6	+	CACNA1B
37220	chr9	137877788	138122179	ENST00000277549.9	+	CACNA1B
37221	chr9	137877788	138122179	ENST00000277551.6	+	CACNA1B
37222	chr9	137877814	138124624	ENST00000371363.5	+	CACNA1B
37223	chr9	137877933	138124623	ENST00000371355.8	+	CACNA1B
37224	chr9	137877933	138124624	ENST00000371357.5	+	CACNA1B
37225	chrX	386979	405579	ENST00000627721.3	+	RP13-465B17.4
37226	chrX	9463319	9719740	ENST00000407597.7	+	TBL1X
37227	chrX	9463328	9718862	ENST00000380961.5	+	TBL1X
37228	chrX	9463330	9719740	ENST00000424279.6	+	TBL1X
37229	chrX	9786428	9949443	ENST00000380913.8	+	SHROOM2
37230	chrX	10015253	10144474	ENST00000380861.9	+	WWC3
37231	chrX	10445555	10833654	ENST00000380787.5	-	MID1
37232	chrX	10445555	10833643	ENST00000380785.5	-	MID1
37235	chrX	11137543	11665701	ENST00000495242.5	-	ARHGAP6
37236	chrX	11137543	11665920	ENST00000337414.9	-	ARHGAP6
37237	chrX	11137546	11665083	ENST00000489330.6	-	ARHGAP6
37238	chrX	11143396	11665701	ENST00000380718.1	-	ARHGAP6
37239	chrX	11822422	12722185	ENST00000656302.1	+	FRMPD4
37240	chrX	11822439	12722121	ENST00000640291.2	+	FRMPD4
37241	chrX	11877762	12702010	ENST00000657176.1	+	FRMPD4
37242	chrX	12137439	12724523	ENST00000672010.1	+	FRMPD4
37243	chrX	12138465	12724523	ENST00000380682.5	+	FRMPD4
37244	chrX	12138472	12724523	ENST00000675598.1	+	FRMPD4
37245	chrX	12975109	12977223	ENST00000451311.7	+	TMSB4X
37246	chrX	12975109	12977226	ENST00000380636.1	+	TMSB4X
37248	chrX	12975243	12977227	ENST00000380635.5	+	TMSB4X
37249	chrX	12975657	12977081	ENST00000380633.1	+	TMSB4X
37250	chrX	14006725	14029892	ENST00000680255.1	-	GEMIN8
37251	chrX	14008278	14029892	ENST00000380523.8	-	GEMIN8
37252	chrX	14008672	14029893	ENST00000398355.7	-	GEMIN8
37253	chrX	14529297	14731809	ENST00000443437.6	+	GLRA2
37254	chrX	14529535	14731812	ENST00000218075.9	+	GLRA2
37255	chrX	15688829	15764665	ENST00000498004.5	+	CA5B
37256	chrX	15738269	15788411	ENST00000318636.8	+	CA5B
37257	chrX	15738288	15750484	ENST00000478923.1	+	CA5B
37258	chrX	15738305	15750408	ENST00000474624.5	+	CA5B
37259	chrX	15738309	15764911	ENST00000380319.2	+	CA5B
37260	chrX	16588305	16712936	ENST00000380241.7	-	CTPS2
37261	chrX	16719611	16765340	ENST00000380155.4	+	SYAP1
37262	chrX	16844340	16870362	ENST00000380087.7	-	RBBP7
37263	chrX	16844689	16870361	ENST00000404022.5	-	RBBP7
37264	chrX	16862956	16870344	ENST00000468092.1	-	RBBP7
37265	chrX	17375199	17735994	ENST00000676302.1	+	NHS
37266	chrX	17375419	17735994	ENST00000380060.7	+	NHS
37267	chrX	17800048	17861298	ENST00000451717.6	-	RAI2
37268	chrX	17800048	17861298	ENST00000415486.7	-	RAI2
37269	chrX	17800050	17861337	ENST00000545871.1	-	RAI2
37270	chrX	17800050	17861236	ENST00000331511.5	-	RAI2
37271	chrX	17800050	17860707	ENST00000360011.5	-	RAI2
37273	chrX	18239312	18354688	ENST00000251900.9	-	SCML2
37274	chrX	18425582	18653625	ENST00000379996.7	+	CDKL5
37275	chrX	20006712	20116898	ENST00000379651.7	-	MAP7D2
37276	chrX	20006712	20116907	ENST00000379643.10	-	MAP7D2
37277	chrX	20008037	20116904	ENST00000443379.7	-	MAP7D2
37278	chrX	20008338	20116632	ENST00000452324.3	-	MAP7D2
37279	chrX	20124524	20141838	ENST00000379607.10	-	EIF1AX
37280	chrX	20128077	20141826	ENST00000379593.1	-	EIF1AX
37281	chrX	21372800	21645440	ENST00000642501.1	+	CNKSR2
37282	chrX	21374297	21643600	ENST00000642359.1	+	CNKSR2
37283	chrX	21374356	21506742	ENST00000643841.1	+	CNKSR2
37284	chrX	21839616	21885423	ENST00000379484.10	+	MBTPS2
37285	chrX	21839635	21857593	ENST00000465888.1	+	MBTPS2
37286	chrX	21839653	21873084	ENST00000365779.2	+	MBTPS2
37287	chrX	21940708	21994837	ENST00000404933.7	+	SMS
37288	chrX	21940714	21994473	ENST00000379404.5	+	SMS
37289	chrX	21940777	21977989	ENST00000478094.1	+	SMS
37290	chrX	22259796	23293146	ENST00000608254.1	-	RP11-40F8.2
37291	chrX	22389314	23064119	ENST00000455399.1	-	RP11-40F8.2
37292	chrX	22698456	22768966	ENST00000442155.1	+	GS1-433O24.1
37293	chrX	23334848	23404374	ENST00000379361.5	+	PTCHD1
37294	chrX	23335068	23393108	ENST00000456522.1	+	PTCHD1
37295	chrX	23664261	23679287	ENST00000379349.5	+	PRDX4
37296	chrX	23667492	23686397	ENST00000379341.9	+	PRDX4
37297	chrX	23667498	23679208	ENST00000495599.1	+	PRDX4
37298	chrX	23667550	23675462	ENST00000379331.3	+	PRDX4
37299	chrX	23783172	23786113	ENST00000379254.5	+	SAT1
37300	chrX	23783172	23784213	ENST00000379251.7	+	SAT1
37301	chrX	23783172	23786210	ENST00000379270.5	+	SAT1
37302	chrX	23783172	23784411	ENST00000379253.7	+	SAT1
37303	chrX	23783196	23786210	ENST00000489394.5	+	SAT1
37304	chrX	23783277	23783367	ENST00000683890.1	+	RP13-314C10.6
37305	chrX	23983719	24027186	ENST00000328046.8	-	KLHL15
37306	chrX	24146224	24149654	ENST00000427551.1	-	ZFX-AS1
37307	chrX	24149172	24150819	ENST00000497813.1	+	ZFX
37308	chrX	24149628	24179530	ENST00000428571.5	+	ZFX
37309	chrX	24149644	24216255	ENST00000539115.5	+	ZFX
37310	chrX	24149723	24216255	ENST00000379188.7	+	ZFX
37311	chrX	24149728	24179219	ENST00000419690.5	+	ZFX
37312	chrX	24149728	24216255	ENST00000304543.10	+	ZFX
37313	chrX	24149744	24216089	ENST00000379177.5	+	ZFX
37314	chrX	24149853	24209001	ENST00000459724.1	+	ZFX
37315	chrX	24465269	24541862	ENST00000648777.1	+	PDK3
37316	chrX	24465285	24534422	ENST00000379162.9	+	PDK3
37317	chrX	24465285	24550466	ENST00000568479.2	+	PDK3
37322	chrX	24693908	24996969	ENST00000672178.1	+	POLA1
37323	chrX	24693917	24996986	ENST00000379068.8	+	POLA1
37324	chrX	24693946	24996986	ENST00000379059.7	+	POLA1
37325	chrX	24725210	24996978	ENST00000611764.2	+	POLA1
37326	chrX	24745502	24810781	ENST00000480125.1	+	POLA1
37327	chrX	25003693	25015965	ENST00000379044.5	-	ARX
37328	chrX	25004859	25006005	ENST00000636885.1	-	ARX
37329	chrX	28587445	29956718	ENST00000378993.6	+	IL1RAPL1
37330	chrX	30653358	30730608	ENST00000378943.7	+	GK
37331	chrX	30653358	30730608	ENST00000378946.7	+	GK
37334	chrX	30653422	30731462	ENST00000427190.6	+	GK
37335	chrX	30653477	30729170	ENST00000378945.7	+	GK
37336	chrX	30653488	30729249	ENST00000481024.5	+	GK
37337	chrX	30653495	30729265	ENST00000479048.6	+	GK
37338	chrX	30653499	30696662	ENST00000487652.5	+	GK
37339	chrX	31119220	31875373	ENST00000358062.6	-	DMD
37340	chrX	31119221	32412237	ENST00000619831.5	-	DMD
37341	chrX	31119221	33211549	ENST00000357033.9	-	DMD
37342	chrX	31119227	33128360	ENST00000378677.6	-	DMD
37343	chrX	31119227	32155469	ENST00000541735.5	-	DMD
37344	chrX	31119227	32155469	ENST00000378707.7	-	DMD
37345	chrX	31119227	32155469	ENST00000359836.5	-	DMD
37347	chrX	31119227	31508481	ENST00000343523.7	-	DMD
37348	chrX	31119237	32155469	ENST00000684130.1	-	DMD
37349	chrX	31119238	32155469	ENST00000680961.1	-	DMD
37350	chrX	31119238	32155469	ENST00000682238.1	-	DMD
37351	chrX	31119238	31435734	ENST00000683675.1	-	DMD
37352	chrX	31119397	32155469	ENST00000620040.5	-	DMD
37353	chrX	31121396	32155469	ENST00000474231.5	-	DMD
37354	chrX	31147274	31932458	ENST00000683957.1	-	DMD
37355	chrX	31222420	32155469	ENST00000681646.1	-	DMD
37356	chrX	31261107	31323630	ENST00000634315.1	-	DMD
37357	chrX	31932115	33211554	ENST00000488902.5	-	DMD
37358	chrX	32364680	33211312	ENST00000420596.5	-	DMD
37359	chrX	32364680	33211312	ENST00000448370.5	-	DMD
37360	chrX	32447798	33211519	ENST00000682899.1	-	DMD
37361	chrX	32484769	33211519	ENST00000683985.1	-	DMD
37362	chrX	32516595	33339609	ENST00000288447.9	-	DMD
37363	chrX	32565559	33211519	ENST00000684165.1	-	DMD
37364	chrX	32565752	33211497	ENST00000682924.1	-	DMD
37365	chrX	32565752	33211496	ENST00000682071.1	-	DMD
37367	chrX	32573257	33211519	ENST00000684292.1	-	DMD
37368	chrX	32595756	33211497	ENST00000684237.1	-	DMD
37369	chrX	32697382	33211497	ENST00000682870.1	-	DMD
37370	chrX	32698602	33211497	ENST00000684660.1	-	DMD
37371	chrX	32803427	33211496	ENST00000683309.1	-	DMD
37372	chrX	32807700	33211496	ENST00000684056.1	-	DMD
37373	chrX	32808486	33211495	ENST00000683658.1	-	DMD
37374	chrX	32809409	33211496	ENST00000682437.1	-	DMD
37375	chrX	32822269	33211496	ENST00000682584.1	-	DMD
37376	chrX	32822275	33211496	ENST00000684357.1	-	DMD
37377	chrX	32849727	33129077	ENST00000472681.1	-	DMD
37378	chrX	32974076	33211496	ENST00000682307.1	-	DMD
37379	chrX	33019306	33211496	ENST00000682439.1	-	DMD
37380	chrX	33020185	33128427	ENST00000472266.1	-	DMD
37381	chrX	37349329	38687674	ENST00000465127.1	+	RP5-972B16.2
37382	chrX	37836756	37847514	ENST00000378581.7	-	DYNLT3
37383	chrX	37838835	37847571	ENST00000378578.9	-	DYNLT3
37384	chrX	38561541	38688168	ENST00000471410.5	+	TSPAN7
37385	chrX	38561541	38688918	ENST00000378482.7	+	TSPAN7
37386	chrX	38561543	38688397	ENST00000286824.6	+	TSPAN7
37387	chrX	38561543	38674265	ENST00000480976.5	+	TSPAN7
37388	chrX	38561543	38688271	ENST00000475216.5	+	TSPAN7
37391	chrX	38801431	38806528	ENST00000614558.2	+	MID1IP1
37392	chrX	38801439	38806446	ENST00000457894.5	+	MID1IP1
37393	chrX	38801453	38806433	ENST00000378474.3	+	MID1IP1
37394	chrX	38801454	38806537	ENST00000336949.7	+	MID1IP1
37395	chrX	40051245	40177329	ENST00000378455.8	-	BCOR
37396	chrX	40051247	40177329	ENST00000342274.8	-	BCOR
37397	chrX	40051250	40098456	ENST00000680831.1	-	BCOR
37398	chrX	40051250	40099167	ENST00000615339.2	-	BCOR
37400	chrX	40051250	40097958	ENST00000378444.9	-	BCOR
37401	chrX	40051253	40177213	ENST00000672922.2	-	BCOR
37402	chrX	40052108	40097979	ENST00000406200.4	-	BCOR
37403	chrX	40077843	40146629	ENST00000412952.1	-	BCOR
37404	chrX	41333347	41364472	ENST00000626301.2	+	DDX3X
37405	chrX	41333347	41364472	ENST00000630858.2	+	DDX3X
37406	chrX	41333347	41341494	ENST00000610559.5	+	DDX3X
37407	chrX	41333347	41350287	ENST00000629496.3	+	DDX3X
37408	chrX	41333347	41364472	ENST00000625837.2	+	DDX3X
37410	chrX	41333347	41364472	ENST00000629785.2	+	DDX3X
37411	chrX	41333347	41364472	ENST00000630255.2	+	DDX3X
37412	chrX	41333347	41364472	ENST00000630370.2	+	DDX3X
37414	chrX	41333348	41341596	ENST00000611546.2	+	DDX3X
37415	chrX	41333397	41364472	ENST00000478993.5	+	DDX3X
37416	chrX	41333912	41350224	ENST00000457138.7	+	DDX3X
37417	chrX	41334011	41338780	ENST00000643821.1	+	DDX3X
37418	chrX	41334161	41350243	ENST00000642793.1	+	DDX3X
37419	chrX	41334161	41350205	ENST00000646940.1	+	DDX3X
37420	chrX	41334161	41350168	ENST00000644307.1	+	DDX3X
37421	chrX	41334161	41349897	ENST00000645561.1	+	DDX3X
37422	chrX	41334161	41349891	ENST00000645080.1	+	DDX3X
37423	chrX	41334161	41349886	ENST00000646122.1	+	DDX3X
37424	chrX	41334161	41349886	ENST00000644958.1	+	DDX3X
37425	chrX	41334161	41349886	ENST00000644109.1	+	DDX3X
37426	chrX	41334161	41349886	ENST00000642722.1	+	DDX3X
37427	chrX	41334161	41349886	ENST00000642597.1	+	DDX3X
37428	chrX	41334161	41349884	ENST00000644513.1	+	DDX3X
37429	chrX	41334161	41349867	ENST00000645589.1	+	DDX3X
37430	chrX	41334161	41349860	ENST00000441189.4	+	DDX3X
37431	chrX	41334161	41349739	ENST00000646822.1	+	DDX3X
37432	chrX	41334161	41344531	ENST00000631641.2	+	DDX3X
37433	chrX	41334161	41342506	ENST00000615742.4	+	DDX3X
37434	chrX	41334161	41341869	ENST00000647219.1	+	DDX3X
37435	chrX	41334161	41339604	ENST00000480592.6	+	DDX3X
37437	chrX	41334161	41350254	ENST00000646196.1	+	DDX3X
37438	chrX	41334161	41350258	ENST00000645338.1	+	DDX3X
37439	chrX	41334161	41350265	ENST00000644074.1	+	DDX3X
37440	chrX	41334161	41350274	ENST00000399959.7	+	DDX3X
37441	chrX	41334161	41350274	ENST00000644876.2	+	DDX3X
37442	chrX	41334163	41351668	ENST00000646223.1	+	DDX3X
37443	chrX	41334163	41350247	ENST00000643963.1	+	DDX3X
37445	chrX	41334174	41350209	ENST00000646319.1	+	DDX3X
37446	chrX	41334244	41341543	ENST00000645783.1	+	DDX3X
37447	chrX	41334256	41343409	ENST00000642624.1	+	DDX3X
37448	chrX	41334590	41346551	ENST00000542215.5	+	DDX3X
37449	chrX	41334605	41349886	ENST00000644073.1	+	DDX3X
37450	chrX	41334609	41336738	ENST00000622373.1	+	DDX3X
37451	chrX	41334609	41349850	ENST00000644677.1	+	DDX3X
37452	chrX	41334609	41342542	ENST00000615313.5	+	DDX3X
37453	chrX	41334612	41349891	ENST00000642322.1	+	DDX3X
37454	chrX	41334613	41342744	ENST00000622198.5	+	DDX3X
37455	chrX	41514933	41923169	ENST00000644347.1	-	CASK
37456	chrX	41514933	41923517	ENST00000675354.1	-	CASK
37457	chrX	41514933	41923554	ENST00000378163.7	-	CASK
37458	chrX	41514933	41923517	ENST00000378168.8	-	CASK
37460	chrX	41514933	41923010	ENST00000421587.8	-	CASK
37462	chrX	41517307	41923161	ENST00000644219.1	-	CASK
37463	chrX	41519210	41923015	ENST00000645566.1	-	CASK
37464	chrX	41519266	41923517	ENST00000645986.2	-	CASK
37465	chrX	41519477	41923161	ENST00000442742.7	-	CASK
37466	chrX	41519548	41923144	ENST00000378158.6	-	CASK
37467	chrX	41519553	41923429	ENST00000378154.3	-	CASK
37468	chrX	41519896	41923007	ENST00000646120.2	-	CASK
37469	chrX	41519896	41923030	ENST00000378166.9	-	CASK
37471	chrX	41626603	41923429	ENST00000643831.2	-	CASK
37472	chrX	41660438	41923007	ENST00000647118.2	-	CASK
37473	chrX	41743552	41923012	ENST00000644770.1	-	CASK
37474	chrX	41745496	41922947	ENST00000468986.7	-	CASK
37475	chrX	41786809	41922982	ENST00000477823.1	-	CASK
37476	chrX	43654906	43746824	ENST00000542639.5	+	MAOA
37477	chrX	44873187	45112542	ENST00000676085.1	+	KDM6A
37478	chrX	44873187	45112542	ENST00000676133.1	+	KDM6A
37479	chrX	44873187	45112598	ENST00000382899.9	+	KDM6A
37480	chrX	44873187	45112598	ENST00000536777.6	+	KDM6A
37481	chrX	44873187	45112598	ENST00000543216.6	+	KDM6A
37482	chrX	44873187	45112598	ENST00000674564.1	+	KDM6A
37484	chrX	44873187	45112325	ENST00000676062.1	+	KDM6A
37486	chrX	44873187	45112602	ENST00000377967.9	+	KDM6A
37487	chrX	44873187	45112602	ENST00000674541.1	+	KDM6A
37489	chrX	44873187	45112779	ENST00000611820.5	+	KDM6A
37490	chrX	44873187	45112542	ENST00000675577.1	+	KDM6A
37493	chrX	44873187	45112542	ENST00000675514.1	+	KDM6A
37494	chrX	44873187	45112542	ENST00000674867.1	+	KDM6A
37495	chrX	44873187	45112325	ENST00000676343.1	+	KDM6A
37496	chrX	44873187	45112542	ENST00000674586.1	+	KDM6A
37499	chrX	44873187	45112542	ENST00000674659.1	+	KDM6A
37501	chrX	44873187	45112542	ENST00000674739.1	+	KDM6A
37503	chrX	44873396	45080665	ENST00000675440.1	+	KDM6A
37504	chrX	44873396	45112325	ENST00000675816.1	+	KDM6A
37505	chrX	44873465	45112542	ENST00000683425.1	+	KDM6A
37506	chrX	44873551	45112158	ENST00000684352.1	+	KDM6A
37507	chrX	44873551	45112542	ENST00000683021.1	+	KDM6A
37508	chrX	44873551	45078493	ENST00000621147.5	+	KDM6A
37512	chrX	44873551	45112542	ENST00000682908.1	+	KDM6A
37515	chrX	44873714	45020730	ENST00000475233.1	+	KDM6A
37516	chrX	44873797	45112542	ENST00000675157.1	+	KDM6A
37517	chrX	44873803	45112542	ENST00000676389.1	+	KDM6A
37518	chrX	44873878	45112542	ENST00000675182.1	+	KDM6A
37519	chrX	45018065	45112542	ENST00000675525.1	+	KDM6A
37520	chrX	45059345	45112602	ENST00000414389.5	+	KDM6A
37521	chrX	45061527	45112542	ENST00000675546.1	+	KDM6A
37522	chrX	45148372	45200876	ENST00000398000.7	-	DIPK2B
37523	chrX	45149899	45191933	ENST00000477281.1	-	DIPK2B
37524	chrX	45162309	45200901	ENST00000377934.4	-	DIPK2B
37525	chrX	45183250	45333917	ENST00000450527.5	+	RP11-342D14.1
37526	chrX	45183250	45333557	ENST00000438181.5	+	RP11-342D14.1
37527	chrX	45847041	45851541	ENST00000456532.2	-	LINC02595
37528	chrX	45848008	45850903	ENST00000667331.1	-	LINC02595
37529	chrX	45848962	45851532	ENST00000666464.1	-	LINC02595
37530	chrX	46599250	46759118	ENST00000616978.5	-	SLC9A7
37531	chrX	47142215	47144702	ENST00000377811.4	-	NDUFB11
37532	chrX	47142219	47145038	ENST00000276062.8	-	NDUFB11
37533	chrX	47190860	47215128	ENST00000377351.8	+	UBA1
37534	chrX	47191398	47201611	ENST00000412206.5	+	UBA1
37535	chrX	47191422	47199613	ENST00000427561.5	+	UBA1
37536	chrX	47217859	47222380	ENST00000517997.5	+	CDK16
37537	chrX	47218026	47222330	ENST00000517479.1	+	CDK16
37538	chrX	47218232	47229997	ENST00000457458.6	+	CDK16
37539	chrX	47218310	47223728	ENST00000522883.1	+	CDK16
37540	chrX	47218386	47224473	ENST00000520295.5	+	CDK16
37541	chrX	47218680	47229997	ENST00000357227.9	+	CDK16
37542	chrX	47218690	47224731	ENST00000519758.5	+	CDK16
37543	chrX	47218709	47224740	ENST00000520893.5	+	CDK16
37544	chrX	47218715	47229993	ENST00000622098.4	+	CDK16
37545	chrX	47218717	47229415	ENST00000517426.5	+	CDK16
37546	chrX	47445177	47483222	ENST00000684689.1	-	ZNF41
37547	chrX	47445878	47482946	ENST00000377065.8	-	ZNF41
37548	chrX	47445878	47482585	ENST00000313116.11	-	ZNF41
37550	chrX	47571900	47619857	ENST00000295987.13	-	SYN1
37551	chrX	47571900	47619857	ENST00000340666.5	-	SYN1
37555	chrX	47575127	47628742	ENST00000638776.2	-	RP1-230G1.7
37556	chrX	47651795	47659180	ENST00000335890.3	-	UXT
37557	chrX	47651797	47659161	ENST00000333119.7	-	UXT
37558	chrX	47651800	47659107	ENST00000485641.5	-	UXT
37559	chrX	47657114	47659152	ENST00000376964.3	-	UXT
37560	chrX	48458536	48470177	ENST00000595796.5	-	SLC38A5
37561	chrX	48458538	48467493	ENST00000619100.4	-	SLC38A5
37562	chrX	48458538	48467493	ENST00000622196.4	-	SLC38A5
37563	chrX	48458543	48470260	ENST00000620913.5	-	SLC38A5
37564	chrX	48458544	48467060	ENST00000497336.1	-	SLC38A5
37565	chrX	48460985	48466872	ENST00000494034.5	-	SLC38A5
37566	chrX	48461730	48468311	ENST00000440085.5	-	SLC38A5
37567	chrX	48461751	48468557	ENST00000441948.5	-	SLC38A5
37568	chrX	48462121	48468388	ENST00000413668.5	-	SLC38A5
37569	chrX	48462897	48469017	ENST00000416711.5	-	SLC38A5
37570	chrX	48521798	48528710	ENST00000276096.10	+	EBP
37571	chrX	48521804	48528439	ENST00000498425.1	+	EBP
37572	chrX	48521805	48545469	ENST00000651615.1	+	LL0XNC01-30I4.1
37573	chrX	48521807	48528716	ENST00000495186.6	+	EBP
37574	chrX	48521855	48528245	ENST00000446158.5	+	EBP
37575	chrX	48521868	48527253	ENST00000414061.1	+	EBP
37576	chrX	48590041	48598827	ENST00000470124.1	+	WDR13
37577	chrX	48831095	48835610	ENST00000218230.6	-	PCSK1N
37578	chrX	48890196	48903105	ENST00000651767.1	+	PQBP1
37579	chrX	48897911	48903142	ENST00000376566.8	+	PQBP1
37580	chrX	48897911	48903142	ENST00000376563.5	+	PQBP1
37581	chrX	48897929	48903143	ENST00000447146.7	+	PQBP1
37582	chrX	48897937	48903142	ENST00000473764.5	+	PQBP1
37583	chrX	48897939	48903142	ENST00000247140.8	+	PQBP1
37584	chrX	48897942	48902793	ENST00000472742.5	+	PQBP1
37585	chrX	48897945	48901606	ENST00000486150.5	+	PQBP1
37586	chrX	48897951	48903143	ENST00000477997.5	+	PQBP1
37587	chrX	48897995	48903098	ENST00000470062.5	+	PQBP1
37588	chrX	48898040	48903143	ENST00000474671.5	+	PQBP1
37589	chrX	48973722	49002249	ENST00000622599.4	-	GRIPAP1
37590	chrX	48973722	49002264	ENST00000376423.8	-	GRIPAP1
37593	chrX	48973722	49002234	ENST00000593475.5	-	GRIPAP1
37595	chrX	48976906	49002262	ENST00000611757.4	-	GRIPAP1
37596	chrX	48991009	49002197	ENST00000622231.1	-	GRIPAP1
37597	chrX	48993447	49002224	ENST00000617369.4	-	GRIPAP1
37598	chrX	48997258	49002262	ENST00000611705.4	-	GRIPAP1
37599	chrX	49053571	49068464	ENST00000597275.5	+	CCDC120
37600	chrX	49058965	49068339	ENST00000496529.6	+	CCDC120
37601	chrX	49058982	49069857	ENST00000606812.5	+	CCDC120
37602	chrX	49058998	49069854	ENST00000603986.6	+	CCDC120
37603	chrX	49059014	49068354	ENST00000536628.3	+	CCDC120
37604	chrX	49059020	49068946	ENST00000603906.1	+	CCDC120
37605	chrX	49071160	49074002	ENST00000553851.3	-	PRAF2
37606	chrX	49071469	49079887	ENST00000376358.4	-	RP11-641J8.4
37607	chrX	49071596	49073835	ENST00000618882.1	-	PRAF2
37608	chrX	49187814	49200193	ENST00000263233.9	-	SYP
37609	chrX	49189136	49200176	ENST00000472598.5	-	SYP
37610	chrX	49189252	49200193	ENST00000376303.6	-	SYP
37611	chrX	49190541	49200199	ENST00000479808.5	-	SYP
37612	chrX	49194190	49200193	ENST00000469389.5	-	SYP
37613	chrX	49194310	49200193	ENST00000466635.1	-	SYP
37614	chrX	49197016	49200195	ENST00000494396.5	-	SYP
37615	chrX	49197376	49200195	ENST00000472737.1	-	SYP
37616	chrX	49198965	49202454	ENST00000433499.1	+	SYP-AS1
37617	chrX	49205062	49233309	ENST00000376251.5	-	CACNA1F
37618	chrX	49205062	49233340	ENST00000323022.10	-	CACNA1F
37619	chrX	49205062	49233371	ENST00000376265.2	-	CACNA1F
37621	chrX	49269792	49288090	ENST00000055335.11	+	PPP1R3F
37622	chrX	49269842	49287225	ENST00000466508.5	+	PPP1R3F
37623	chrX	49269869	49287170	ENST00000495799.5	+	PPP1R3F
37624	chrX	49270213	49301400	ENST00000652102.1	+	PPP1R3F
37625	chrX	49270620	49301461	ENST00000471261.2	+	PPP1R3F
37626	chrX	49922595	50099230	ENST00000376091.8	+	CLCN5
37627	chrX	49922614	50099235	ENST00000376088.7	+	CLCN5
37628	chrX	50591641	50814194	ENST00000376020.8	-	SHROOM4
37629	chrX	50591646	50814302	ENST00000289292.11	-	SHROOM4
37630	chrX	51190597	51396462	ENST00000425150.2	-	RP11-348F1.3
37631	chrX	51332230	51337525	ENST00000376006.7	+	NUDT10
37632	chrX	51803006	51902354	ENST00000375772.7	+	MAGED1
37633	chrX	51893532	51902354	ENST00000375722.5	+	MAGED1
37634	chrX	51893622	51902354	ENST00000326587.12	+	MAGED1
37635	chrX	51893638	51902354	ENST00000375695.2	+	MAGED1
37636	chrX	51893645	51895752	ENST00000470461.1	+	MAGED1
37637	chrX	51893648	51902354	ENST00000494718.5	+	MAGED1
37638	chrX	51893657	51902352	ENST00000485420.5	+	MAGED1
37639	chrX	52061826	52069248	ENST00000335504.9	-	MAGED4B
37640	chrX	52061826	52069182	ENST00000497164.5	-	MAGED4B
37641	chrX	52061826	52069198	ENST00000360134.10	-	MAGED4B
37642	chrX	52061826	52069182	ENST00000470594.5	-	MAGED4B
37643	chrX	52061826	52069219	ENST00000485287.5	-	MAGED4B
37644	chrX	52184875	52192268	ENST00000599522.7	+	MAGED4
37645	chrX	52184887	52192268	ENST00000471932.6	+	MAGED4
37646	chrX	52184911	52192268	ENST00000375626.7	+	MAGED4
37647	chrX	52184911	52192268	ENST00000477634.5	+	MAGED4
37648	chrX	52184911	52192268	ENST00000498483.5	+	MAGED4
37649	chrX	52184922	52187094	ENST00000467526.1	+	MAGED4
37650	chrX	52947253	52995443	ENST00000612083.5	-	FAM156A
37651	chrX	52947253	52995464	ENST00000611661.4	-	FAM156A
37652	chrX	52947253	52995455	ENST00000622732.5	-	FAM156A
37653	chrX	52947253	52995453	ENST00000622323.5	-	FAM156A
37654	chrX	52947253	52995372	ENST00000610625.5	-	FAM156A
37655	chrX	52947257	52995472	ENST00000615092.4	-	FAM156A
37656	chrX	52947257	52995472	ENST00000612915.4	-	FAM156A
37657	chrX	52947257	52995472	ENST00000623782.3	-	FAM156A
37658	chrX	52948594	52995455	ENST00000616592.1	-	FAM156A
37659	chrX	52955154	52995472	ENST00000619897.4	-	FAM156A
37660	chrX	52965449	52995472	ENST00000615171.1	-	FAM156A
37661	chrX	52965572	52995472	ENST00000622430.1	-	FAM156A
37662	chrX	53093709	53094858	ENST00000433646.1	-	RP11-236P24.3
37663	chrX	53094144	53123742	ENST00000605526.5	+	KANTR
37664	chrX	53094147	53127445	ENST00000604062.6	+	KANTR
37665	chrX	53094147	53170914	ENST00000603385.2	+	KANTR
37666	chrX	53094156	53142707	ENST00000366185.2	+	KANTR
37667	chrX	53094188	53143451	ENST00000604849.1	+	KANTR
37668	chrX	53191320	53225422	ENST00000452825.7	-	KDM5C
37669	chrX	53192157	53225207	ENST00000375401.8	-	KDM5C
37670	chrX	53192256	53225176	ENST00000404049.7	-	KDM5C
37671	chrX	53192928	53225422	ENST00000375383.7	-	KDM5C
37672	chrX	53192928	53225422	ENST00000375379.7	-	KDM5C
37675	chrX	53217809	53225208	ENST00000429877.5	-	KDM5C
37676	chrX	53218314	53225194	ENST00000428012.1	-	KDM5C
37677	chrX	53221704	53225198	ENST00000349663.6	-	KDM5C
37678	chrX	53232873	53321319	ENST00000640694.1	-	IQSEC2
37679	chrX	53232874	53321350	ENST00000675719.1	-	IQSEC2
37680	chrX	53232875	53321324	ENST00000674510.1	-	IQSEC2
37681	chrX	53232875	53321350	ENST00000642864.1	-	IQSEC2
37682	chrX	53374148	53422654	ENST00000322213.9	-	SMC1A
37683	chrX	53374148	53422728	ENST00000375340.10	-	SMC1A
37686	chrX	53380053	53422728	ENST00000674590.1	-	SMC1A
37687	chrX	53404798	53422654	ENST00000675065.1	-	SMC1A
37688	chrX	53411994	53422669	ENST00000463684.1	-	SMC1A
37689	chrX	53422689	53428627	ENST00000329209.9	+	RIBC1
37690	chrX	54068323	54183254	ENST00000375180.7	-	FAM120C
37691	chrX	54072252	54183255	ENST00000328235.4	-	FAM120C
37692	chrX	54173788	54183281	ENST00000477084.1	-	FAM120C
37693	chrX	54192822	54358005	ENST00000375169.7	-	WNK3
37694	chrX	54192824	54358005	ENST00000354646.6	-	WNK3
37695	chrX	54198323	54333673	ENST00000375159.6	-	WNK3
37696	chrX	54198323	54333673	ENST00000620763.1	-	WNK3
37697	chrX	54333177	54358642	ENST00000458404.1	-	WNK3
37698	chrX	54807598	54815694	ENST00000375053.6	+	MAGED2
37699	chrX	54807598	54815694	ENST00000627068.2	+	MAGED2
37705	chrX	54807744	54816015	ENST00000375068.6	+	MAGED2
37706	chrX	54807746	54816007	ENST00000347546.8	+	MAGED2
37707	chrX	54807754	54811644	ENST00000463787.5	+	MAGED2
37708	chrX	54808337	54815694	ENST00000218439.8	+	MAGED2
37709	chrX	54808370	54816012	ENST00000375060.5	+	MAGED2
37710	chrX	54808370	54816007	ENST00000375058.5	+	MAGED2
37717	chrX	54809059	54815694	ENST00000396224.1	+	MAGED2
37718	chrX	54809096	54810132	ENST00000485483.1	+	MAGED2
37719	chrX	54809109	54811130	ENST00000497484.1	+	MAGED2
37720	chrX	54920461	54923356	ENST00000411534.1	+	TRO
37721	chrX	54920562	54931429	ENST00000420798.6	+	TRO
37722	chrX	54920562	54922877	ENST00000452830.5	+	TRO
37723	chrX	54920795	54923036	ENST00000442098.5	+	TRO
37724	chrX	54920795	54923240	ENST00000430420.5	+	TRO
37725	chrX	54920810	54931431	ENST00000319167.12	+	TRO
37726	chrX	54920810	54922856	ENST00000453081.5	+	TRO
37727	chrX	54920815	54931431	ENST00000375022.8	+	TRO
37728	chrX	54920815	54931431	ENST00000399736.5	+	TRO
37729	chrX	54920815	54931431	ENST00000445561.5	+	TRO
37730	chrX	54920815	54931429	ENST00000622017.4	+	TRO
37731	chrX	54920823	54925659	ENST00000484031.5	+	TRO
37732	chrX	54920823	54931431	ENST00000173898.12	+	TRO
37733	chrX	54920823	54922674	ENST00000440072.5	+	TRO
37734	chrX	54920824	54922738	ENST00000474933.6	+	TRO
37735	chrX	54920824	54925604	ENST00000431115.5	+	TRO
37736	chrX	54920850	54931431	ENST00000375041.6	+	TRO
37737	chrX	54920850	54923060	ENST00000440759.5	+	TRO
37738	chrX	54921083	54923033	ENST00000449980.1	+	TRO
37739	chrX	54921387	54923038	ENST00000416704.1	+	TRO
37740	chrX	54932960	54994188	ENST00000375006.8	-	PFKFB1
37741	chrX	54933133	54994078	ENST00000374992.6	-	PFKFB1
37742	chrX	54933133	54998534	ENST00000545676.5	-	PFKFB1
37745	chrX	54933386	54994022	ENST00000614686.1	-	PFKFB1
37746	chrX	55000362	55009057	ENST00000374987.4	+	APEX2
37747	chrX	55000392	55006757	ENST00000471758.1	+	APEX2
37748	chrX	55009054	55030977	ENST00000650242.1	-	ALAS2
37749	chrX	55009054	55030977	ENST00000396198.7	-	ALAS2
37751	chrX	55009088	55030977	ENST00000335854.8	-	ALAS2
37752	chrX	55009112	55020433	ENST00000498636.1	-	ALAS2
37753	chrX	56563626	56567868	ENST00000338222.7	+	UBQLN2
37754	chrX	56818297	56995551	ENST00000640101.1	-	SPIN3
37755	chrX	56973434	56995542	ENST00000640577.1	-	SPIN3
37756	chrX	56975119	56995555	ENST00000640131.1	-	SPIN3
37757	chrX	56975141	56995553	ENST00000638819.1	-	SPIN3
37758	chrX	56975141	56995555	ENST00000639888.1	-	SPIN3
37759	chrX	56975141	56995555	ENST00000639895.1	-	SPIN3
37760	chrX	56975141	56995555	ENST00000640463.1	-	SPIN3
37761	chrX	56975141	56995555	ENST00000640511.1	-	SPIN3
37762	chrX	56975141	56995730	ENST00000638873.1	-	SPIN3
37763	chrX	56976421	56995535	ENST00000640104.1	-	SPIN3
37764	chrX	56976421	56995555	ENST00000639053.1	-	SPIN3
37765	chrX	56976422	56995555	ENST00000639418.1	-	SPIN3
37766	chrX	56976430	56995545	ENST00000640421.1	-	SPIN3
37767	chrX	56977063	56995541	ENST00000640039.1	-	SPIN3
37768	chrX	56977314	56995555	ENST00000639000.1	-	SPIN3
37769	chrX	56981513	56995539	ENST00000640728.1	-	SPIN3
37770	chrX	56990830	56995541	ENST00000374919.6	-	SPIN3
37771	chrX	56990862	56995806	ENST00000638257.1	-	SPIN3
37772	chrX	56990863	56995827	ENST00000638712.1	-	SPIN3
37773	chrX	56990894	56995647	ENST00000638386.1	-	SPIN3
37774	chrX	56990905	56995555	ENST00000639583.1	-	SPIN3
37775	chrX	56990941	56995555	ENST00000638289.1	-	SPIN3
37776	chrX	56990945	56995553	ENST00000639007.1	-	SPIN3
37777	chrX	56991002	56995555	ENST00000639525.1	-	SPIN3
37778	chrX	57286705	57489193	ENST00000374900.5	+	FAAH2
37779	chrX	63222992	63560942	ENST00000667050.1	-	LINC01278
37780	chrX	63238243	63561071	ENST00000665386.1	-	LINC01278
37781	chrX	63238395	63560948	ENST00000670731.1	-	LINC01278
37782	chrX	63238477	63561071	ENST00000610088.6	-	LINC01278
37783	chrX	63238489	63561064	ENST00000659363.1	-	LINC01278
37784	chrX	63238595	63561075	ENST00000666891.1	-	LINC01278
37785	chrX	63238623	63561030	ENST00000661141.1	-	LINC01278
37786	chrX	63238623	63561023	ENST00000664128.1	-	LINC01278
37787	chrX	63238623	63561063	ENST00000659374.1	-	LINC01278
37788	chrX	63238629	63561040	ENST00000669572.1	-	LINC01278
37789	chrX	63238661	63561030	ENST00000654366.1	-	LINC01278
37790	chrX	63238664	63561030	ENST00000659087.1	-	LINC01278
37791	chrX	63238666	63561004	ENST00000653861.1	-	LINC01278
37792	chrX	63314407	63510078	ENST00000670248.1	-	LINC01278
37793	chrX	63345488	63561052	ENST00000610234.5	-	LINC01278
37794	chrX	63349645	63352178	ENST00000451979.1	+	SPIN4-AS1
37795	chrX	65588376	65729589	ENST00000609672.5	+	MSN
37796	chrX	65667653	65741931	ENST00000360270.7	+	MSN
37797	chrX	68042343	68433495	ENST00000355520.6	-	OPHN1
37798	chrX	68046274	68433495	ENST00000679748.1	-	OPHN1
37799	chrX	68046397	68433868	ENST00000681408.1	-	OPHN1
37800	chrX	68208047	68433522	ENST00000679914.1	-	OPHN1
37801	chrX	68208114	68433840	ENST00000680503.1	-	OPHN1
37802	chrX	68382353	68433807	ENST00000680595.1	-	OPHN1
37803	chrX	68412858	68433913	ENST00000491714.2	-	OPHN1
37804	chrX	69160853	69165437	ENST00000374584.3	-	PJA1
37805	chrX	69160860	69165453	ENST00000374571.5	-	PJA1
37806	chrX	69160861	69165521	ENST00000361478.1	-	PJA1
37807	chrX	69162325	69165449	ENST00000477231.1	-	PJA1
37808	chrX	69162804	69165451	ENST00000590146.1	-	PJA1
37809	chrX	69504325	69532508	ENST00000252338.5	+	FAM155B
37810	chrX	70427449	70435350	ENST00000638795.1	-	RP11-528B10.5
37811	chrX	71056331	71068448	ENST00000622259.4	-	SNX12
37812	chrX	71059246	71068334	ENST00000374274.8	-	SNX12
37813	chrX	71059248	71073426	ENST00000622277.4	-	SNX12
37814	chrX	71059892	71068323	ENST00000490561.6	-	SNX12
37815	chrX	71060515	71068388	ENST00000465030.1	-	SNX12
37816	chrX	71060869	71068403	ENST00000276105.3	-	SNX12
37817	chrX	71095850	71103532	ENST00000374259.8	+	FOXO4
37818	chrX	71144830	71171199	ENST00000536169.5	+	NLGN3
37819	chrX	71144840	71171201	ENST00000358741.4	+	NLGN3
37820	chrX	71144842	71167757	ENST00000395855.6	+	NLGN3
37821	chrX	71144842	71171201	ENST00000374051.7	+	NLGN3
37822	chrX	71212810	71225516	ENST00000674844.1	+	GJB1
37823	chrX	71214090	71225516	ENST00000674549.1	+	GJB1
37824	chrX	71215155	71225200	ENST00000374029.2	+	GJB1
37825	chrX	71215185	71225516	ENST00000675209.1	+	GJB1
37826	chrX	71215211	71225516	ENST00000675368.1	+	GJB1
37827	chrX	71215211	71225215	ENST00000647424.1	+	GJB1
37828	chrX	71215233	71225202	ENST00000675609.1	+	GJB1
37829	chrX	71215238	71225200	ENST00000646835.1	+	GJB1
37830	chrX	71215258	71225516	ENST00000447581.2	+	GJB1
37831	chrX	71254813	71301168	ENST00000677446.1	+	NONO
37832	chrX	71533103	71575892	ENST00000373719.8	+	OGT
37833	chrX	71533103	71574655	ENST00000488174.5	+	OGT
37834	chrX	71533122	71573816	ENST00000373701.7	+	OGT
37835	chrX	71533127	71536657	ENST00000472270.1	+	OGT
37836	chrX	71910817	72153286	ENST00000633930.1	+	NHSL2
37837	chrX	72027480	72134167	ENST00000631833.1	+	NHSL2
37838	chrX	72069658	72153286	ENST00000631375.1	+	NHSL2
37839	chrX	72079775	72142364	ENST00000632230.1	+	NHSL2
37840	chrX	72132074	72143574	ENST00000639939.1	+	NHSL2
37841	chrX	72181764	72302926	ENST00000439980.7	+	PIN4
37842	chrX	72272041	72277248	ENST00000316084.10	-	RPS4X
37843	chrX	72274254	72277248	ENST00000373626.4	-	RPS4X
37844	chrX	72301637	72307150	ENST00000453707.6	-	CITED1
37845	chrX	72301646	72307187	ENST00000373619.7	-	CITED1
37846	chrX	72301649	72306987	ENST00000246139.9	-	CITED1
37847	chrX	72301690	72572843	ENST00000647613.1	-	AL135749.6
37848	chrX	72301810	72572843	ENST00000648922.1	-	AL135749.6
37849	chrX	72302205	72306907	ENST00000454225.1	-	CITED1
37850	chrX	72578813	72714306	ENST00000373542.9	-	PHKA1
37851	chrX	72578813	72714319	ENST00000373545.7	-	PHKA1
37852	chrX	72578814	72714181	ENST00000339490.7	-	PHKA1
37853	chrX	72578814	72714181	ENST00000541944.5	-	PHKA1
37855	chrX	72580626	72714258	ENST00000373539.3	-	PHKA1
37856	chrX	72776889	72848803	ENST00000334036.10	+	DMRTC1B
37857	chrX	72777008	72848802	ENST00000472595.5	+	DMRTC1B
37858	chrX	72777607	72779097	ENST00000602508.1	+	FAM226B
37859	chrX	72872024	72943837	ENST00000615063.2	-	DMRTC1
37860	chrX	72872024	72943814	ENST00000622727.4	-	DMRTC1
37861	chrX	73077275	73079512	ENST00000373519.1	-	PABPC1L2A
37862	chrX	73940434	74007433	ENST00000651392.1	-	FTX
37863	chrX	73944181	74007534	ENST00000664637.1	+	JPX
37864	chrX	73944183	74012945	ENST00000639185.1	+	JPX
37865	chrX	73944196	74007672	ENST00000655090.1	+	JPX
37866	chrX	73944235	74004677	ENST00000660546.1	+	JPX
37867	chrX	73944235	74032804	ENST00000640437.1	+	JPX
37868	chrX	73944310	74007534	ENST00000667886.1	+	JPX
37869	chrX	73944310	74007529	ENST00000660840.1	+	JPX
37870	chrX	73944316	74000495	ENST00000659254.1	+	JPX
37871	chrX	73944316	74000496	ENST00000657910.1	+	JPX
37872	chrX	73944316	73945726	ENST00000669168.1	+	JPX
37873	chrX	73944316	73995806	ENST00000656624.1	+	JPX
37874	chrX	73944316	74007534	ENST00000657179.1	+	JPX
37875	chrX	73944316	74004545	ENST00000670506.1	+	JPX
37876	chrX	73944316	74000496	ENST00000662120.1	+	JPX
37877	chrX	73944316	74000496	ENST00000671207.1	+	JPX
37878	chrX	73944317	73947704	ENST00000666493.1	+	JPX
37879	chrX	73944317	74004551	ENST00000667573.1	+	JPX
37880	chrX	73944321	74007656	ENST00000660856.1	+	JPX
37881	chrX	73944323	74007534	ENST00000668590.1	+	JPX
37882	chrX	73944323	74007684	ENST00000660836.1	+	JPX
37883	chrX	73944324	73999669	ENST00000654137.1	+	JPX
37884	chrX	73944324	74000495	ENST00000414209.6	+	JPX
37885	chrX	73944324	74000496	ENST00000658649.1	+	JPX
37886	chrX	73944325	74000320	ENST00000670994.1	+	JPX
37887	chrX	73944326	73968480	ENST00000653479.1	+	JPX
37888	chrX	73944327	74070408	ENST00000602772.5	+	JPX
37889	chrX	73944331	73944466	ENST00000614715.1	+	ENSG10010135640.1
37890	chrX	73944332	73945696	ENST00000667645.1	+	JPX
37891	chrX	73944332	74000384	ENST00000655879.1	+	JPX
37892	chrX	73944338	73999446	ENST00000602895.6	+	JPX
37893	chrX	73944338	74004548	ENST00000602985.6	+	JPX
37894	chrX	73944338	73999990	ENST00000663027.1	+	JPX
37895	chrX	73944338	74000496	ENST00000670503.1	+	JPX
37896	chrX	73944338	74004543	ENST00000670685.1	+	JPX
37897	chrX	73944338	73999669	ENST00000654995.1	+	JPX
37898	chrX	73944338	74004553	ENST00000657096.1	+	JPX
37899	chrX	73944338	74007534	ENST00000657372.1	+	JPX
37900	chrX	73944340	73947842	ENST00000602737.6	+	JPX
37901	chrX	73944340	73999669	ENST00000602938.6	+	JPX
37902	chrX	73944340	73999810	ENST00000662543.1	+	JPX
37903	chrX	73944340	74000205	ENST00000667057.1	+	JPX
37904	chrX	73944340	73999869	ENST00000661546.1	+	JPX
37905	chrX	73944340	73999950	ENST00000665345.1	+	JPX
37906	chrX	73944340	74000201	ENST00000670192.1	+	JPX
37907	chrX	73944340	74000201	ENST00000670464.1	+	JPX
37908	chrX	73944340	74000210	ENST00000671476.1	+	JPX
37909	chrX	73944340	74000320	ENST00000671336.1	+	JPX
37910	chrX	73944340	74000495	ENST00000665032.1	+	JPX
37911	chrX	73944340	74004542	ENST00000660087.1	+	JPX
37912	chrX	73944340	74004551	ENST00000654374.1	+	JPX
37913	chrX	73944341	73999647	ENST00000653808.1	+	JPX
37914	chrX	73944341	73999669	ENST00000657638.1	+	JPX
37915	chrX	73944341	73999695	ENST00000653069.1	+	JPX
37916	chrX	73944341	73999810	ENST00000656263.1	+	JPX
37917	chrX	73944341	73999950	ENST00000655994.1	+	JPX
37918	chrX	73944341	73999950	ENST00000659373.1	+	JPX
37919	chrX	73944341	73999950	ENST00000670805.1	+	JPX
37920	chrX	73944341	74000205	ENST00000654196.1	+	JPX
37921	chrX	73944341	73999950	ENST00000662239.1	+	JPX
37922	chrX	73944341	74012170	ENST00000664295.1	+	JPX
37923	chrX	73944341	74004549	ENST00000602920.6	+	JPX
37924	chrX	73944341	74004551	ENST00000663470.1	+	JPX
37925	chrX	73944341	74004633	ENST00000667294.1	+	JPX
37926	chrX	73944341	74004673	ENST00000602294.6	+	JPX
37927	chrX	73944341	74004674	ENST00000656509.1	+	JPX
37928	chrX	73944341	74004896	ENST00000659852.1	+	JPX
37929	chrX	73944341	74004529	ENST00000671021.1	+	JPX
37930	chrX	73944341	74000384	ENST00000661130.1	+	JPX
37931	chrX	73944341	74000495	ENST00000659849.1	+	JPX
37932	chrX	73944341	74000495	ENST00000667937.1	+	JPX
37933	chrX	73944341	74007529	ENST00000669149.1	+	JPX
37934	chrX	73944341	74007534	ENST00000654005.1	+	JPX
37935	chrX	73944345	73999950	ENST00000659023.1	+	JPX
37936	chrX	73944345	73944946	ENST00000453317.1	+	JPX
37937	chrX	73944345	74004665	ENST00000653929.1	+	JPX
37938	chrX	73944345	74000384	ENST00000653885.1	+	JPX
37939	chrX	73944345	73959094	ENST00000664328.1	+	JPX
37940	chrX	73944345	73999368	ENST00000602546.5	+	JPX
37941	chrX	73944350	73999963	ENST00000659622.1	+	JPX
37942	chrX	73963954	74292342	ENST00000603672.5	-	FTX
37943	chrX	73964208	74293533	ENST00000430772.6	-	FTX
37944	chrX	73964344	74292583	ENST00000602776.6	-	FTX
37945	chrX	73998241	74292583	ENST00000638681.1	-	FTX
37946	chrX	74004512	74293459	ENST00000652319.1	-	FTX
37947	chrX	74004620	74292551	ENST00000661133.1	-	FTX
37948	chrX	74004683	74293534	ENST00000652071.1	-	FTX
37949	chrX	74028132	74293574	ENST00000602812.6	-	FTX
37950	chrX	74028250	74293543	ENST00000651703.1	-	FTX
37951	chrX	74028891	74292562	ENST00000653018.1	-	FTX
37952	chrX	74031246	74293421	ENST00000658448.1	-	FTX
37953	chrX	74067482	74293574	ENST00000662240.1	-	FTX
37954	chrX	74067492	74292075	ENST00000652527.1	-	FTX
37955	chrX	74067955	74292567	ENST00000651451.1	-	FTX
37956	chrX	74068088	74292601	ENST00000657611.1	-	FTX
37957	chrX	74068556	74293514	ENST00000660481.1	-	FTX
37958	chrX	74068829	74292596	ENST00000661084.1	-	FTX
37959	chrX	74068829	74293521	ENST00000659574.1	-	FTX
37960	chrX	74069018	74292603	ENST00000662494.1	-	FTX
37961	chrX	74069060	74292378	ENST00000670936.1	-	FTX
37962	chrX	74069113	74293574	ENST00000602420.6	-	FTX
37963	chrX	74069149	74292358	ENST00000658203.1	-	FTX
37964	chrX	74130308	74292594	ENST00000638985.1	-	FTX
37965	chrX	80669502	80809877	ENST00000373275.5	-	BRWD3
37966	chrX	80743706	80809683	ENST00000478415.1	-	BRWD3
37967	chrX	85092283	85243779	ENST00000644105.2	-	SATL1
37968	chrX	85092299	85243911	ENST00000646235.1	-	SATL1
37969	chrX	85092310	85243779	ENST00000646118.1	-	SATL1
37970	chrX	85208775	85243870	ENST00000647304.1	-	SATL1
37971	chrX	91779260	91884007	ENST00000298274.12	+	PCDH11X
37972	chrX	91779374	92623230	ENST00000682573.1	+	PCDH11X
37973	chrX	100820358	100840932	ENST00000415585.6	+	CSTF2
37974	chrX	100820390	100841520	ENST00000372972.7	+	CSTF2
37975	chrX	101219768	101264497	ENST00000402866.5	+	DRP2
37976	chrX	101219785	101264502	ENST00000395209.8	+	DRP2
37977	chrX	101219943	101264496	ENST00000541709.5	+	DRP2
37978	chrX	101219994	101251820	ENST00000372916.8	+	DRP2
37979	chrX	101390823	101396117	ENST00000427805.6	+	RPL36A
37980	chrX	101390889	101396154	ENST00000614077.4	+	RPL36A
37981	chrX	101390988	101395793	ENST00000392994.7	+	RPL36A
37982	chrX	101391010	101396155	ENST00000553110.8	+	RPL36A
37983	chrX	101391010	101391969	ENST00000491851.5	+	RPL36A
37984	chrX	101391010	101393852	ENST00000465340.5	+	RPL36A
37985	chrX	101391010	101412297	ENST00000409338.5	+	RPL36A-HNRNPH2
37987	chrX	101391011	101412165	ENST00000409170.3	+	RPL36A-HNRNPH2
37988	chrX	101391015	101395786	ENST00000372849.8	+	RPL36A
37989	chrX	101655280	101659850	ENST00000356824.9	-	ARMCX2
37990	chrX	101655280	101659844	ENST00000328766.9	-	ARMCX2
37993	chrX	101657086	101659834	ENST00000413506.5	-	ARMCX2
37994	chrX	101657274	101659835	ENST00000440675.5	-	ARMCX2
37995	chrX	101657310	101659831	ENST00000458024.5	-	ARMCX2
37996	chrX	101657400	101659796	ENST00000431597.5	-	ARMCX2
37997	chrX	101657517	101659836	ENST00000479333.5	-	ARMCX2
37998	chrX	101657666	101659833	ENST00000496581.1	-	ARMCX2
37999	chrX	101658080	101659177	ENST00000488982.1	-	ARMCX2
38000	chrX	103607970	103629690	ENST00000477014.1	+	TCEAL3
38001	chrX	103675495	103688064	ENST00000360458.5	-	MORF4L2
38002	chrX	103675499	103688158	ENST00000433176.6	-	MORF4L2
38003	chrX	103676494	103688038	ENST00000434230.5	-	MORF4L2
38004	chrX	103676496	103688041	ENST00000418819.5	-	MORF4L2
38005	chrX	103676693	103688122	ENST00000492116.5	-	MORF4L2
38006	chrX	103684973	103688027	ENST00000488331.1	-	MORF4L2
38007	chrX	103687283	103691772	ENST00000435306.1	+	MORF4L2-AS1
38008	chrX	103707048	103919047	ENST00000674236.1	-	RP5-1055C14.9
38009	chrX	103707210	103832213	ENST00000674363.1	-	RP5-1055C14.9
38010	chrX	103707260	103832233	ENST00000674338.1	-	RP5-1055C14.9
38011	chrX	103761191	103832233	ENST00000674274.1	-	RP5-1055C14.9
38012	chrX	103762940	103832233	ENST00000674271.1	-	RP5-1055C14.9
38013	chrX	103773205	103832227	ENST00000674162.1	-	RP5-1055C14.9
38014	chrX	103774144	103832247	ENST00000674212.1	-	RP5-1055C14.9
38015	chrX	103776346	103832257	ENST00000674342.1	-	RP5-1055C14.9
38016	chrX	103776346	103832247	ENST00000674255.1	-	RP5-1055C14.9
38017	chrX	103776364	103832244	ENST00000674265.1	-	RP5-1055C14.9
38018	chrX	103776575	103832257	ENST00000674430.1	-	RP5-1055C14.9
38019	chrX	103822326	103832257	ENST00000243298.3	-	RAB9B
38020	chrX	107449651	107605255	ENST00000683424.1	+	FRMPD3
38021	chrX	107449651	107605251	ENST00000683843.1	+	FRMPD3
38022	chrX	107713220	107775985	ENST00000315660.8	-	TSC22D3
38023	chrX	107713220	107717135	ENST00000372397.6	-	TSC22D3
38025	chrX	107713220	107775787	ENST00000372383.9	-	TSC22D3
38027	chrX	107713223	107775988	ENST00000372384.6	-	TSC22D3
38028	chrX	107713999	107722272	ENST00000372382.8	-	TSC22D3
38029	chrX	107714369	107777067	ENST00000506081.5	-	TSC22D3
38030	chrX	107714486	107777078	ENST00000514426.1	-	TSC22D3
38031	chrX	107715772	107717062	ENST00000503515.1	-	TSC22D3
38032	chrX	107715897	107777342	ENST00000514897.5	-	TSC22D3
38033	chrX	107715902	107777055	ENST00000480691.2	-	TSC22D3
38034	chrX	107715911	107776714	ENST00000510887.5	-	TSC22D3
38035	chrX	107715922	107776115	ENST00000502650.1	-	TSC22D3
38036	chrX	110194185	110318085	ENST00000262844.10	-	AMMECR1
38037	chrX	110196371	110318084	ENST00000372059.6	-	AMMECR1
38038	chrX	110196409	110440233	ENST00000372057.1	-	AMMECR1
38039	chrX	110196437	110440318	ENST00000680410.1	-	AMMECR1
38040	chrX	110673855	110795765	ENST00000372045.5	-	CHRDL1
38041	chrX	110673855	110795817	ENST00000372042.6	-	CHRDL1
38042	chrX	110675244	110795765	ENST00000394797.8	-	CHRDL1
38043	chrX	110675940	110795819	ENST00000482160.5	-	CHRDL1
38044	chrX	110676056	110795819	ENST00000444321.2	-	CHRDL1
38045	chrX	111293778	111412192	ENST00000636035.2	-	DCX
38046	chrX	111293778	111410420	ENST00000371993.7	-	DCX
38047	chrX	111293778	111410420	ENST00000680476.1	-	DCX
38048	chrX	111293778	111411146	ENST00000358070.10	-	DCX
38050	chrX	111293778	111412272	ENST00000635795.1	-	DCX
38051	chrX	111296676	111412181	ENST00000637570.1	-	DCX
38052	chrX	111299868	111412187	ENST00000356220.8	-	DCX
38053	chrX	111300607	111412429	ENST00000488120.2	-	DCX
38054	chrX	111300757	111412192	ENST00000637453.1	-	DCX
38055	chrX	111301682	111410949	ENST00000496551.2	-	DCX
38056	chrX	111330918	111411807	ENST00000468911.2	-	DCX
38057	chrX	111330918	111410582	ENST00000636381.2	-	DCX
38062	chrX	112630647	112679938	ENST00000371968.8	-	LHFPL1
38063	chrX	112631273	112680054	ENST00000478229.1	-	LHFPL1
38064	chrX	112774502	112840815	ENST00000304758.5	-	AMOT
38065	chrX	112774876	112840831	ENST00000371959.9	-	AMOT
38066	chrX	115694912	115969022	ENST00000664453.1	-	DANT2
38067	chrX	118839553	118919669	ENST00000634488.1	+	LINC01285
38068	chrX	118839630	118919667	ENST00000634601.1	+	LINC01285
38069	chrX	119236244	119244465	ENST00000535419.2	+	PGRMC1
38070	chrX	119236284	119244466	ENST00000217971.8	+	PGRMC1
38071	chrX	119574535	119583347	ENST00000346330.6	+	UBE2A
38072	chrX	119574545	119584101	ENST00000625938.2	+	UBE2A
38073	chrX	119574548	119575397	ENST00000625379.1	+	UBE2A
38074	chrX	119574562	119584425	ENST00000630695.2	+	UBE2A
38075	chrX	119574562	119591083	ENST00000631185.2	+	UBE2A
38076	chrX	119574562	119584423	ENST00000371558.7	+	UBE2A
38077	chrX	119574570	119575794	ENST00000469205.2	+	UBE2A
38078	chrX	119574577	119582647	ENST00000629303.2	+	UBE2A
38079	chrX	119615723	119693370	ENST00000360156.11	-	SEPTIN6
38080	chrX	119616711	119693370	ENST00000354228.8	-	SEPTIN6
38081	chrX	119616711	119693370	ENST00000460411.5	-	SEPTIN6
38088	chrX	119616715	119693370	ENST00000489216.5	-	SEPTIN6
38089	chrX	119616944	119693370	ENST00000354416.7	-	SEPTIN6
38090	chrX	119616944	119693168	ENST00000394610.7	-	SEPTIN6
38097	chrX	119617638	119693370	ENST00000343984.5	-	SEPTIN6
38098	chrX	119871831	119876662	ENST00000371437.5	+	NDUFA1
38099	chrX	119920671	119943751	ENST00000371410.5	-	NKAP
38100	chrX	120258649	120311433	ENST00000309720.9	-	TMEM255A
38101	chrX	120258649	120311461	ENST00000371369.9	-	TMEM255A
38102	chrX	120258650	120311536	ENST00000440464.5	-	TMEM255A
38103	chrX	120268362	120311556	ENST00000519908.1	-	TMEM255A
38104	chrX	120505919	120575829	ENST00000680673.1	-	CUL4B
38105	chrX	120523857	120560962	ENST00000371322.11	-	CUL4B
38106	chrX	120523857	120561453	ENST00000679927.1	-	CUL4B
38107	chrX	120523857	120576825	ENST00000681253.1	-	CUL4B
38109	chrX	120524611	120561079	ENST00000681333.1	-	CUL4B
38110	chrX	120524611	120561453	ENST00000336592.11	-	CUL4B
38111	chrX	120524613	120561431	ENST00000681206.1	-	CUL4B
38112	chrX	120524619	120561545	ENST00000680577.1	-	CUL4B
38113	chrX	120524650	120560552	ENST00000680324.1	-	CUL4B
38114	chrX	120524672	120560953	ENST00000674137.11	-	CUL4B
38115	chrX	120524794	120560964	ENST00000680165.1	-	CUL4B
38116	chrX	120524794	120560776	ENST00000673919.1	-	CUL4B
38119	chrX	120524822	120560962	ENST00000681090.1	-	CUL4B
38120	chrX	120524986	120603930	ENST00000681652.1	-	CUL4B
38121	chrX	120526319	120560625	ENST00000679432.1	-	CUL4B
38122	chrX	120526659	120560904	ENST00000404115.8	-	CUL4B
38123	chrX	120625673	120630054	ENST00000304661.6	-	C1GALT1C1
38124	chrX	120625930	120629995	ENST00000371313.2	-	C1GALT1C1
38125	chrX	124375902	124963817	ENST00000371130.7	-	TENM1
38126	chrX	124375907	124963817	ENST00000422452.2	-	TENM1
38127	chrX	129645258	129654956	ENST00000429967.3	-	APLN
38128	chrX	129803287	129843886	ENST00000357166.11	-	ZDHHC9
38129	chrX	129805328	129843460	ENST00000371064.7	-	ZDHHC9
38130	chrX	129814770	129843909	ENST00000406492.2	-	ZDHHC9
38131	chrX	129869063	129957528	ENST00000432062.1	-	RP4-537K23.4
38132	chrX	129981106	130005317	ENST00000607874.1	+	BCORL1
38133	chrX	129981162	130013178	ENST00000488135.6	+	BCORL1
38134	chrX	129982609	130057663	ENST00000218147.11	+	BCORL1
38135	chrX	129982634	130058071	ENST00000540052.6	+	BCORL1
38136	chrX	130063954	130110497	ENST00000308167.10	-	ELF4
38137	chrX	130064873	130110716	ENST00000335997.11	-	ELF4
38138	chrX	130074104	130110361	ENST00000434609.1	-	ELF4
38139	chrX	130165953	130166905	ENST00000664768.1	+	RP3-438D16.4
38140	chrX	130171961	130184870	ENST00000257017.5	+	RAB33A
38141	chrX	130202706	130268899	ENST00000370978.9	-	ZNF280C
38142	chrX	130215192	130268883	ENST00000447817.1	-	ZNF280C
38143	chrX	132379203	132489968	ENST00000370844.5	-	MBNL3
38144	chrX	132382215	132489866	ENST00000436215.5	-	MBNL3
38145	chrX	133300102	133415489	ENST00000370828.4	-	GPC4
38146	chrX	133535744	133702694	ENST00000669691.1	-	GPC3
38147	chrX	133535744	133985594	ENST00000370818.8	-	GPC3
38148	chrX	133535744	133985594	ENST00000394299.7	-	GPC3
38149	chrX	133536123	133985449	ENST00000631057.2	-	GPC3
38150	chrX	133536148	133662111	ENST00000666017.1	-	GPC3
38151	chrX	133536148	133703106	ENST00000667662.1	-	GPC3
38152	chrX	133536148	133753707	ENST00000666673.1	-	GPC3
38153	chrX	133596365	133753702	ENST00000406757.2	-	GPC3
38154	chrX	134168910	134174089	ENST00000636668.1	-	AC002407.3
38155	chrX	134549769	134560399	ENST00000671259.1	+	LINC00629
38156	chrX	134549774	134560395	ENST00000654989.1	+	LINC00629
38157	chrX	134549847	134560378	ENST00000657735.1	+	LINC00629
38158	chrX	134549877	134560393	ENST00000671142.1	+	LINC00629
38159	chrX	134549972	134559923	ENST00000434384.5	+	LINC00629
38160	chrX	134550002	134560394	ENST00000592070.2	+	LINC00629
38161	chrX	134550027	134560393	ENST00000652893.1	+	LINC00629
38162	chrX	134565837	134658471	ENST00000359237.9	-	PLAC1
38163	chrX	134565876	134733636	ENST00000476971.5	-	PLAC1
38164	chrX	134566509	134764263	ENST00000473897.1	-	PLAC1
38165	chrX	135050931	135052090	ENST00000518153.1	-	RTL8A
38166	chrX	135050931	135052135	ENST00000370775.3	-	RTL8A
38167	chrX	135050939	135052196	ENST00000520964.1	-	RTL8A
38168	chrX	135051057	135052141	ENST00000522309.1	-	RTL8A
38169	chrX	136665546	136768627	ENST00000370622.5	-	ARHGEF6
38170	chrX	136665549	136780932	ENST00000250617.7	-	ARHGEF6
38171	chrX	137023928	137033995	ENST00000651716.2	-	GPR101
38172	chrX	138632677	139205023	ENST00000626909.2	-	FGF13
38173	chrX	138632702	139205006	ENST00000436198.5	-	FGF13
38174	chrX	138708851	139222777	ENST00000448673.1	-	FGF13
38175	chrX	140502984	140505069	ENST00000370536.5	-	SOX3
38176	chrX	141111604	141177098	ENST00000670989.1	-	LDOC1
38177	chrX	141173234	141177129	ENST00000370526.5	-	LDOC1
38178	chrX	141175748	141177016	ENST00000460721.1	-	LDOC1
38179	chrX	149477103	149540926	ENST00000651111.1	-	AF011889.5
38180	chrX	149482542	149533935	ENST00000422081.6	-	AF011889.5
38181	chrX	149483089	149532994	ENST00000441880.1	-	AF011889.5
38182	chrX	149487130	149505347	ENST00000370441.8	-	IDS
38183	chrX	149487130	149505347	ENST00000466323.5	-	IDS
38184	chrX	149502086	149532968	ENST00000427113.2	-	AF011889.5
38185	chrX	149503470	149521096	ENST00000521702.1	-	IDS
38186	chrX	150361421	150470095	ENST00000468306.1	+	MAMLD1
38187	chrX	150361571	150514130	ENST00000262858.8	+	MAMLD1
38188	chrX	150362009	150514153	ENST00000683453.1	+	MAMLD1
38189	chrX	150362040	150514178	ENST00000426613.5	+	MAMLD1
38190	chrX	150362212	150514160	ENST00000682016.1	+	MAMLD1
38191	chrX	150362317	150514150	ENST00000682253.1	+	MAMLD1
38192	chrX	150363286	150514159	ENST00000683696.1	+	MAMLD1
38193	chrX	150363316	150514173	ENST00000370401.7	+	MAMLD1
38194	chrX	150363316	150514173	ENST00000432680.7	+	MAMLD1
38195	chrX	152914441	152973480	ENST00000449285.6	+	ZNF185
38196	chrX	152914441	152973480	ENST00000318504.11	+	ZNF185
38197	chrX	152914441	152973480	ENST00000535861.5	+	ZNF185
38200	chrX	152914441	152973480	ENST00000539731.5	+	ZNF185
38202	chrX	152914452	152973471	ENST00000370268.8	+	ZNF185
38203	chrX	152914489	152970541	ENST00000370270.6	+	ZNF185
38204	chrX	152914489	152970541	ENST00000436731.6	+	ZNF185
38207	chrX	152917864	152973480	ENST00000318529.12	+	ZNF185
38208	chrX	152918120	152973471	ENST00000324823.10	+	ZNF185
38209	chrX	152920348	152973473	ENST00000426821.6	+	ZNF185
38210	chrX	152920706	152959841	ENST00000447792.2	+	ZNF185
38211	chrX	152941700	152973472	ENST00000454925.1	+	ZNF185
38212	chrX	153411471	153426481	ENST00000338647.7	+	ZFP92
38213	chrX	153461559	153495516	ENST00000370210.3	-	HAUS7
38214	chrX	153642491	153648013	ENST00000477033.1	+	DUSP9
38215	chrX	153642533	153651326	ENST00000370167.8	+	DUSP9
38216	chrX	153647202	153651326	ENST00000342782.4	+	DUSP9
38217	chrX	153669732	153673946	ENST00000466074.5	-	PNCK
38218	chrX	153669732	153673693	ENST00000370150.5	-	PNCK
38219	chrX	153669732	153673813	ENST00000340888.8	-	PNCK
38220	chrX	153669734	153673802	ENST00000472324.5	-	PNCK
38221	chrX	153669767	153674325	ENST00000370142.5	-	PNCK
38222	chrX	153669783	153673288	ENST00000370145.8	-	PNCK
38223	chrX	153670019	153674361	ENST00000447676.6	-	PNCK
38224	chrX	153670529	153686788	ENST00000488994.5	-	PNCK
38225	chrX	153670955	153673076	ENST00000473680.1	-	PNCK
38226	chrX	153671126	153673373	ENST00000439087.5	-	PNCK
38227	chrX	153671129	153673799	ENST00000433470.5	-	PNCK
38228	chrX	153671131	153673174	ENST00000422811.5	-	PNCK
38229	chrX	153671238	153673822	ENST00000466638.5	-	PNCK
38230	chrX	153671307	153673834	ENST00000489536.5	-	PNCK
38231	chrX	153671356	153673823	ENST00000411968.5	-	PNCK
38232	chrX	153671498	153674345	ENST00000488168.5	-	PNCK
38233	chrX	153671551	153673749	ENST00000475172.5	-	PNCK
38234	chrX	153671559	153673804	ENST00000465303.5	-	PNCK
38235	chrX	153671689	153673381	ENST00000463548.1	-	PNCK
38236	chrX	153671979	153687568	ENST00000419804.5	-	PNCK
38237	chrX	153672100	153689010	ENST00000458354.5	-	PNCK
38238	chrX	153672136	153674911	ENST00000418241.5	-	PNCK
38239	chrX	153672141	153673361	ENST00000434652.5	-	PNCK
38240	chrX	153672172	153687562	ENST00000425526.5	-	PNCK
38241	chrX	153672637	153687565	ENST00000423545.1	-	PNCK
38242	chrX	153672946	153674500	ENST00000462280.1	-	PNCK
38243	chrX	153674666	153686792	ENST00000460106.1	-	PNCK
38244	chrX	153687925	153696588	ENST00000253122.10	+	SLC6A8
38245	chrX	153688722	153690881	ENST00000476466.1	+	SLC6A8
38246	chrX	153735625	153766453	ENST00000434284.1	-	U52111.14
38247	chrX	153760490	153766478	ENST00000416854.1	-	U52111.14
38248	chrX	153764195	153779346	ENST00000538966.5	+	PLXNB3
38249	chrX	153764248	153779341	ENST00000361971.10	+	PLXNB3
38250	chrX	153947556	153971818	ENST00000310441.12	-	HCFC1
38251	chrX	153947558	153971184	ENST00000369984.4	-	HCFC1
38252	chrX	154010505	154019876	ENST00000369974.6	-	IRAK1
38253	chrX	154010506	154019902	ENST00000369980.8	-	IRAK1
38254	chrX	154010519	154019800	ENST00000444230.5	-	IRAK1
38255	chrX	154011687	154019897	ENST00000369973.7	-	IRAK1
38256	chrX	154011858	154019812	ENST00000393687.6	-	IRAK1
38257	chrX	154011858	154019812	ENST00000429936.6	-	IRAK1
38259	chrX	154021572	154097717	ENST00000303391.11	-	MECP2
38260	chrX	154021572	154097717	ENST00000453960.7	-	MECP2
38262	chrX	154030238	154097737	ENST00000628176.2	-	MECP2
38263	chrX	154030604	154097689	ENST00000407218.5	-	MECP2
38264	chrX	154031369	154097663	ENST00000369957.5	-	MECP2
38265	chrX	154032372	154137103	ENST00000631210.1	-	MECP2
38266	chrX	154032463	154097625	ENST00000676382.1	-	MECP2
38267	chrX	154090801	154097680	ENST00000627864.1	-	MECP2
38268	chrX	154094965	154097523	ENST00000629277.1	-	MECP2
38269	chrX	154348523	154371203	ENST00000420627.5	-	FLNA
38270	chrX	154348528	154371283	ENST00000360319.9	-	FLNA
38271	chrX	154348528	154371283	ENST00000422373.6	-	FLNA
38273	chrX	154348529	154371222	ENST00000369856.8	-	FLNA
38274	chrX	154348530	154371245	ENST00000676696.1	-	FLNA
38275	chrX	154348530	154371245	ENST00000610817.5	-	FLNA
38276	chrX	154348530	154374634	ENST00000369850.10	-	FLNA
38285	chrX	154389954	154400897	ENST00000492572.5	+	RPL10
38286	chrX	154396877	154398816	ENST00000624054.1	-	XX-FW83563B9.5
38287	chrX	154397748	154398619	ENST00000479366.1	+	RPL10
38288	chrX	154398366	154400811	ENST00000436473.5	+	RPL10
38289	chrX	154398371	154402339	ENST00000344746.8	+	RPL10
38290	chrX	154398376	154402332	ENST00000369817.7	+	RPL10
38291	chrX	154398376	154400913	ENST00000491035.5	+	RPL10
38292	chrX	154398376	154400898	ENST00000489200.5	+	RPL10
38294	chrX	154398377	154400917	ENST00000458500.5	+	RPL10
38295	chrX	154398378	154400817	ENST00000485196.5	+	RPL10
38296	chrX	154398387	154400913	ENST00000482732.1	+	RPL10
38297	chrX	154398496	154400913	ENST00000467168.5	+	RPL10
38298	chrX	154401237	154412090	ENST00000369809.5	-	DNASE1L1
38299	chrX	154401237	154412090	ENST00000393638.5	-	DNASE1L1
38301	chrX	154401760	154412112	ENST00000309585.9	-	DNASE1L1
38302	chrX	154403091	154412083	ENST00000451865.5	-	DNASE1L1
38303	chrX	154404827	154412091	ENST00000424626.5	-	DNASE1L1
38304	chrX	154405488	154412089	ENST00000432135.1	-	DNASE1L1
38305	chrX	154483716	154486615	ENST00000369660.9	-	UBL4A
38306	chrX	154484282	154486612	ENST00000421431.1	-	UBL4A
38307	chrX	154485192	154486615	ENST00000369653.8	-	UBL4A
38308	chrX	154485375	154486586	ENST00000417913.1	-	UBL4A
38309	chrX	154485925	154486584	ENST00000630530.1	-	UBL4A
38310	chrX	154486041	154486584	ENST00000481237.1	-	UBL4A
38311	chrX	154506158	154516236	ENST00000359889.9	-	FAM3A
38312	chrX	154506159	154516242	ENST00000322269.10	-	FAM3A
38313	chrX	154506159	154516242	ENST00000419205.5	-	FAM3A
38314	chrX	154506170	154516232	ENST00000447601.7	-	FAM3A
38315	chrX	154506170	154516242	ENST00000621967.4	-	FAM3A
38316	chrX	154506203	154516242	ENST00000434658.6	-	FAM3A
38317	chrX	154506534	154516238	ENST00000369641.7	-	FAM3A
38318	chrX	154507202	154516230	ENST00000449971.5	-	FAM3A
38319	chrX	154507810	154516237	ENST00000457212.5	-	FAM3A
38320	chrX	154511867	154516229	ENST00000433619.2	-	FAM3A
38321	chrX	154835791	155022723	ENST00000360256.9	-	F8
38322	chrX	154886354	154888061	ENST00000610495.2	+	F8A1
38323	chrX	154887359	154887458	ENST00000408606.1	-	MIR1184-1
38324	chrX	154984700	155026940	ENST00000423959.5	-	F8
38325	chrX	155025979	155051732	ENST00000475165.5	+	FUNDC2
38326	chrX	155026843	155060304	ENST00000369498.8	+	FUNDC2
38327	chrX	155027152	155054681	ENST00000484175.5	+	FUNDC2
38328	chrX	155065162	155147937	ENST00000476116.1	-	MTCP1
38329	chrX	155065320	155147775	ENST00000362018.2	-	MTCP1
38330	chrX	155071419	155121318	ENST00000340647.8	+	BRCC3
38331	chrX	155071498	155123072	ENST00000369459.6	+	BRCC3
38332	chrX	155071502	155123074	ENST00000369462.5	+	BRCC3
38333	chrX	155071507	155123077	ENST00000330045.12	+	BRCC3
38334	chrX	155071517	155116183	ENST00000411985.5	+	BRCC3
38335	chrX	155071527	155120150	ENST00000399042.4	+	BRCC3
38336	chrX	155071527	155120150	ENST00000620502.4	+	BRCC3
38337	chrX	155071527	155120150	ENST00000630295.1	+	BRCC3
38338	chrX	155071531	155123036	ENST00000453705.1	+	BRCC3
38339	chrX	155456913	155458620	ENST00000622749.2	-	F8A3
38340	chrX	155457516	155457615	ENST00000408676.1	+	MIR1184-3
38341	chrY	276321	303353	ENST00000399012.6	+	PLCXD1
38342	chrY	276323	291537	ENST00000484611.7	+	PLCXD1
38343	chrY	276352	291629	ENST00000430923.7	+	PLCXD1
38344	chrY	281054	288869	ENST00000445062.6	+	PLCXD1
38345	chrY	5000225	5105444	ENST00000333703.8	+	PCDH11Y
38346	chrY	5000295	5105459	ENST00000622698.4	+	PCDH11Y

### Sheet: mm conserved Z-flipons
	Chrom	Start	End	Ensembl ID	Promoter	Gene
0	chr1	38793644	38836711	ENSMUST00000147695.8	-	Lonrf2		Genes with conserved Z-flipons in mouse genome
1	chr1	38794508	38821215	ENSMUST00000039612.4	-	Lonrf2
2	chr10	3740363	3967303	ENSMUST00000120274.7	+	Plekhg1
3	chr10	3834878	3964452	ENSMUST00000239159.1	+	Plekhg1
4	chr10	3872666	3964549	ENSMUST00000136671.7	+	Plekhg1
5	chr10	3872666	3967303	ENSMUST00000042438.12	+	Plekhg1
6	chr10	3903585	3967298	ENSMUST00000154727.1	+	Plekhg1
7	chr10	3946198	3947091	ENSMUST00000119653.1	-	Gm16148
8	chr10	4367074	4387475	ENSMUST00000100077.4	-	Zbtb2
9	chr10	4367074	4388108	ENSMUST00000100078.9	-	Zbtb2
10	chr10	4401914	4432388	ENSMUST00000042251.10	-	Rmnd1
11	chr10	7119062	7212237	ENSMUST00000015346.11	-	Cnksr3
12	chr10	8722218	8886070	ENSMUST00000015449.5	-	Sash1
13	chr10	8813721	8886052	ENSMUST00000213032.1	-	Sash1
14	chr10	8884636	8886878	ENSMUST00000180770.2	+	Gm26674
15	chr10	9755546	9900683	ENSMUST00000038213.13	-	Stxbp5
16	chr10	9759957	9901079	ENSMUST00000141722.7	-	Stxbp5
17	chr10	9760912	9900683	ENSMUST00000125200.7	-	Stxbp5
18	chr10	11255548	11281221	ENSMUST00000181688.1	-	4930432B10Rik
19	chr10	11343403	11459644	ENSMUST00000069106.4	+	Epm2a
20	chr10	11343452	11448698	ENSMUST00000161438.1	+	Epm2a
21	chr10	12383379	12869365	ENSMUST00000218635.1	-	Utrn
22	chr10	17723217	17725674	ENSMUST00000038107.8	+	Cited2
23	chr10	17723232	17725643	ENSMUST00000219558.1	+	Cited2
24	chr10	17723241	17723973	ENSMUST00000218370.1	+	Cited2
25	chr10	17899034	17948067	ENSMUST00000037879.7	-	Heca
26	chr10	18845019	18857073	ENSMUST00000019998.8	+	Perp
27	chr10	20312468	20342501	ENSMUST00000092678.9	+	Bclaf1
28	chr10	20312471	20340266	ENSMUST00000186100.6	+	Bclaf1
29	chr10	20312483	20342499	ENSMUST00000043881.11	+	Bclaf1
30	chr10	20312527	20322595	ENSMUST00000187338.6	+	Bclaf1
31	chr10	20312528	20340262	ENSMUST00000190156.6	+	Bclaf1
32	chr10	20312531	20315595	ENSMUST00000216560.1	+	Bclaf1
33	chr10	20312536	20340263	ENSMUST00000185800.6	+	Bclaf1
34	chr10	20952546	21080429	ENSMUST00000105525.11	+	Ahi1
35	chr10	20959683	21080429	ENSMUST00000213104.1	+	Ahi1
36	chr10	21000536	21070468	ENSMUST00000214893.1	+	Ahi1
37	chr10	21034303	21048899	ENSMUST00000214691.1	-	Gm20149
38	chr10	21040819	21079399	ENSMUST00000213852.1	+	Ahi1
39	chr10	21040819	21080428	ENSMUST00000163505.2	+	Ahi1
40	chr10	21377290	21396585	ENSMUST00000042699.13	+	Aldh8a1
41	chr10	21377299	21385542	ENSMUST00000161285.1	+	Aldh8a1
42	chr10	21377346	21388996	ENSMUST00000159163.1	+	Aldh8a1
43	chr10	21882183	21999893	ENSMUST00000120509.7	+	Sgk1
44	chr10	21978671	21995893	ENSMUST00000142174.7	+	Sgk1
45	chr10	21978671	21999898	ENSMUST00000164659.7	+	Sgk1
46	chr10	21992222	21995874	ENSMUST00000150089.7	+	Sgk1
47	chr10	21992222	21999898	ENSMUST00000100036.9	+	Sgk1
48	chr10	21993889	21999891	ENSMUST00000092673.10	+	Sgk1
49	chr10	21994665	21999903	ENSMUST00000020145.11	+	Sgk1
50	chr10	21994682	21995601	ENSMUST00000141218.7	+	Sgk1
51	chr10	21994710	21996341	ENSMUST00000126560.1	+	Sgk1
52	chr10	22703878	22731447	ENSMUST00000127698.7	-	Tbpl1
53	chr10	22705380	22731938	ENSMUST00000095794.3	-	Tbpl1
54	chr10	22711780	22731361	ENSMUST00000138022.1	-	Tbpl1
55	chr10	22712084	22731237	ENSMUST00000238910.1	-	RP23-440F21.4
56	chr10	23785182	23787275	ENSMUST00000218107.1	-	Rps12
57	chr10	23785183	23787202	ENSMUST00000220171.1	-	Rps12
58	chr10	23785197	23787089	ENSMUST00000220070.1	-	Rps12
59	chr10	23785197	23787217	ENSMUST00000218221.1	-	Rps12
60	chr10	23785204	23787188	ENSMUST00000073926.7	-	Rps12
61	chr10	23786204	23787179	ENSMUST00000217883.1	-	Rps12
62	chr10	23894687	23905343	ENSMUST00000041416.7	+	Vnn1
63	chr10	23894853	23899570	ENSMUST00000219254.1	+	Vnn1
64	chr10	24549446	24595817	ENSMUST00000136908.7	-	Gm15270
65	chr10	24595248	24597108	ENSMUST00000125158.1	-	Gm15270
66	chr10	24595441	24598678	ENSMUST00000020171.11	+	Ccn2
67	chr10	24595725	24598683	ENSMUST00000176228.1	+	Ccn2
68	chr10	24595779	24596370	ENSMUST00000129142.1	+	Ccn2
69	chr10	25359797	25523515	ENSMUST00000053748.15	+	Epb41l2
70	chr10	25359855	25523513	ENSMUST00000218903.1	+	Epb41l2
71	chr10	33080553	33196317	ENSMUST00000219982.1	+	Trdn
72	chr10	33083482	33476709	ENSMUST00000095762.4	+	Trdn
73	chr10	33083535	33157158	ENSMUST00000218281.1	+	Trdn
74	chr10	33083539	33200373	ENSMUST00000217779.1	+	Trdn
75	chr10	33083559	33233926	ENSMUST00000219665.1	+	Trdn
76	chr10	33083560	33233992	ENSMUST00000219931.1	+	Trdn
77	chr10	34303608	34418539	ENSMUST00000105512.7	-	Nt5dc1
78	chr10	34303608	34418552	ENSMUST00000047885.13	-	Nt5dc1
79	chr10	34304264	34418528	ENSMUST00000130290.1	-	Nt5dc1
80	chr10	39621411	39732007	ENSMUST00000129191.7	-	E130307A14Rik
81	chr10	39621413	39732006	ENSMUST00000151921.7	-	E130307A14Rik
82	chr10	39622624	39731816	ENSMUST00000143651.7	-	E130307A14Rik
83	chr10	39622654	39731849	ENSMUST00000139356.7	-	E130307A14Rik
84	chr10	39622697	39732001	ENSMUST00000133302.7	-	E130307A14Rik
85	chr10	39622713	39731814	ENSMUST00000139429.7	-	E130307A14Rik
86	chr10	39622975	39731776	ENSMUST00000153261.7	-	E130307A14Rik
87	chr10	39639566	39731982	ENSMUST00000145971.1	-	E130307A14Rik
88	chr10	39654464	39732006	ENSMUST00000149830.7	-	E130307A14Rik
89	chr10	39679015	39732006	ENSMUST00000155482.1	-	E130307A14Rik
90	chr10	39721412	39731967	ENSMUST00000153113.1	-	E130307A14Rik
91	chr10	39732117	39875211	ENSMUST00000019986.12	+	Rev3l
92	chr10	39732126	39875168	ENSMUST00000131186.7	+	Rev3l
93	chr10	40258466	40258679	ENSMUST00000196710.1	+	Snord3a
94	chr10	40258466	40258680	ENSMUST00000083936.2	+
95	chr10	40287457	40302186	ENSMUST00000099945.5	-	Amd1
96	chr10	40287457	40302186	ENSMUST00000238953.1	-	Amd1
97	chr10	40287457	40302188	ENSMUST00000238969.1	-	Amd1
98	chr10	40289323	40302186	ENSMUST00000213620.1	-	Amd1
99	chr10	40294008	40302057	ENSMUST00000216993.1	-	Amd1
100	chr10	40339563	40480868	ENSMUST00000216736.1	+	Cdk19
101	chr10	40348507	40350103	ENSMUST00000143103.1	-	Cdk19os
102	chr10	40349091	40350103	ENSMUST00000044774.8	-	Cdk19os
103	chr10	40349307	40483818	ENSMUST00000044672.10	+	Cdk19
104	chr10	40349336	40482145	ENSMUST00000095743.3	+	Cdk19
105	chr10	40349357	40483818	ENSMUST00000215000.1	+	Cdk19
106	chr10	40349525	40482101	ENSMUST00000214659.1	+	Cdk19
107	chr10	40548891	40549574	ENSMUST00000214826.1	+	Gm18671
108	chr10	41519413	41531048	ENSMUST00000019962.14	+	Cd164
109	chr10	42181840	42276752	ENSMUST00000105502.7	-	Foxo3
110	chr10	42185785	42276742	ENSMUST00000056974.3	-	Foxo3
111	chr10	42196267	42276696	ENSMUST00000175881.7	-	Foxo3
112	chr10	42247430	42276755	ENSMUST00000105501.1	-	Foxo3
113	chr10	43518570	43555817	ENSMUST00000216546.1	+	Gm47889
114	chr10	43525132	43540968	ENSMUST00000147196.2	-	Mtres1
115	chr10	43533153	43540994	ENSMUST00000126463.1	-	Mtres1
116	chr10	43538124	43540966	ENSMUST00000214198.1	-	Mtres1
117	chr10	43578283	43579197	ENSMUST00000214532.1	+	Cd24a
118	chr10	43579168	43584265	ENSMUST00000058714.9	+	Cd24a
119	chr10	45067202	45167198	ENSMUST00000099858.3	+	Prep
120	chr10	52335849	52349128	ENSMUST00000217995.1	-	Gopc
121	chr10	52337023	52382124	ENSMUST00000105475.8	-	Gopc
122	chr10	52337051	52382075	ENSMUST00000020008.9	-	Gopc
123	chr10	52337059	52381718	ENSMUST00000217753.1	-	Gopc
124	chr10	52341271	52343657	ENSMUST00000218299.1	-	Gm6627
125	chr10	53904784	54075796	ENSMUST00000003843.15	-	Man1a
126	chr10	53907443	54076609	ENSMUST00000220088.1	-	Man1a
127	chr10	57794334	57802506	ENSMUST00000151623.7	+	Smpdl3a
128	chr10	57794373	57811830	ENSMUST00000020022.7	+	Smpdl3a
129	chr10	57794567	57807470	ENSMUST00000125076.1	+	Smpdl3a
130	chr10	59141626	59221847	ENSMUST00000220156.1	-	Septin10
131	chr10	59164119	59221847	ENSMUST00000165971.2	-	Septin10
132	chr10	59221952	59226434	ENSMUST00000182161.1	+	Sowahc
133	chr10	59323295	59373304	ENSMUST00000009789.14	+	P4ha1
134	chr10	59323363	59371956	ENSMUST00000092512.10	+	P4ha1
135	chr10	59323367	59372251	ENSMUST00000105466.2	+	P4ha1
136	chr10	59446983	59616692	ENSMUST00000020312.12	-	Mcu
137	chr10	59702476	59864132	ENSMUST00000165563.7	+	Micu1
138	chr10	59702562	59744896	ENSMUST00000167872.7	+	Micu1
139	chr10	59702598	59864130	ENSMUST00000020311.12	+	Micu1
140	chr10	59702617	59864130	ENSMUST00000179709.7	+	Micu1
141	chr10	59702627	59864123	ENSMUST00000092508.11	+	Micu1
142	chr10	59702648	59788938	ENSMUST00000171409.7	+	Micu1
143	chr10	59702657	59751705	ENSMUST00000165405.1	+	Micu1
144	chr10	59949668	59951834	ENSMUST00000020308.4	-	Ddit4
145	chr10	59987408	60003135	ENSMUST00000182898.7	-	Anapc16
146	chr10	59987907	60003111	ENSMUST00000020307.10	-	Anapc16
147	chr10	60002804	60026339	ENSMUST00000219778.1	+	Ascc1
148	chr10	60002838	60099986	ENSMUST00000050516.13	+	Ascc1
149	chr10	60277626	60302594	ENSMUST00000105465.7	+	Psap
150	chr10	60277627	60302597	ENSMUST00000004316.14	+	Psap
151	chr10	60277627	60302597	ENSMUST00000177779.7	+	Psap
152	chr10	60277627	60302597	ENSMUST00000179238.7	+	Psap
153	chr10	61098641	61147674	ENSMUST00000092498.11	-	Sgpl1
154	chr10	61112179	61147703	ENSMUST00000155919.7	-	Sgpl1
155	chr10	61114093	61147676	ENSMUST00000137833.1	-	Sgpl1
156	chr10	61585392	61611074	ENSMUST00000186677.1	-	Gm28447
157	chr10	61674788	61680255	ENSMUST00000219142.1	-	1700022H01Rik
158	chr10	61680298	61689818	ENSMUST00000220372.1	+	Sar1a
159	chr10	61680309	61693297	ENSMUST00000020285.9	+	Sar1a
160	chr10	61680329	61685776	ENSMUST00000218172.1	+	Sar1a
161	chr10	61680364	61691538	ENSMUST00000219506.1	+	Sar1a
162	chr10	61680366	61685619	ENSMUST00000218474.1	+	Sar1a
163	chr10	62252437	62265990	ENSMUST00000020278.5	+	Tacr2
164	chr10	62455276	62486805	ENSMUST00000105447.10	-	Vps26a
165	chr10	63014663	63023894	ENSMUST00000020263.13	-	Hnrnph3
166	chr10	63014663	63023894	ENSMUST00000118898.7	-	Hnrnph3
167	chr10	63015427	63024217	ENSMUST00000140743.7	-	Hnrnph3
168	chr10	63017806	63023847	ENSMUST00000119814.2	-	Hnrnph3
169	chr10	63319004	63381704	ENSMUST00000120239.7	-	Sirt1
170	chr10	63319006	63339032	ENSMUST00000020257.12	-	Sirt1
171	chr10	63319006	63339032	ENSMUST00000177694.7	-	Sirt1
172	chr10	63319057	63339035	ENSMUST00000105442.2	-	Sirt1
173	chr10	68092519	68278740	ENSMUST00000219238.1	-	Arid5b
174	chr10	68096015	68278721	ENSMUST00000020106.8	-	Arid5b
175	chr10	68183823	68278721	ENSMUST00000218425.1	-	Arid5b
176	chr10	69398772	69602138	ENSMUST00000218194.1	+	Ank3
177	chr10	69398995	70023957	ENSMUST00000218680.1	+	Ank3
178	chr10	69400388	69484723	ENSMUST00000217780.1	+	Ank3
179	chr10	70868668	70934324	ENSMUST00000058942.5	+	4930533K18Rik
180	chr10	70868668	70934324	ENSMUST00000218757.1	+	4930533K18Rik
181	chr10	70922831	71159700	ENSMUST00000143791.7	-	Bicc1
182	chr10	70925101	71146860	ENSMUST00000131445.7	-	Bicc1
183	chr10	70925101	71159690	ENSMUST00000014473.5	-	Bicc1
184	chr10	75859352	75860240	ENSMUST00000038169.7	-	Mif
185	chr10	75859449	75860192	ENSMUST00000218267.1	-	Mif
186	chr10	76262735	76345291	ENSMUST00000160048.7	-	Dip2a
187	chr10	76263050	76345260	ENSMUST00000036033.13	-	Dip2a
188	chr10	76263050	76345291	ENSMUST00000105417.9	-	Dip2a
189	chr10	76295241	76345232	ENSMUST00000162766.1	-	Dip2a
190	chr10	76351262	76442786	ENSMUST00000217838.1	-	Pcnt
191	chr10	76351266	76442726	ENSMUST00000001179.6	-	Pcnt
192	chr10	77290725	77418265	ENSMUST00000020496.13	-	Adarb1
193	chr10	77290725	77418270	ENSMUST00000098374.8	-	Adarb1
194	chr10	77290726	77418270	ENSMUST00000144547.7	-	Adarb1
195	chr10	77290727	77418270	ENSMUST00000105406.7	-	Adarb1
196	chr10	77316123	77418265	ENSMUST00000154607.7	-	Adarb1
197	chr10	77322790	77418238	ENSMUST00000150227.7	-	Adarb1
198	chr10	77606096	77618331	ENSMUST00000020501.14	+	Sumo3
199	chr10	77606196	77641543	ENSMUST00000174113.7	+	Gm49325
200	chr10	77606208	77616710	ENSMUST00000137841.8	+	Sumo3
201	chr10	77606224	77616307	ENSMUST00000129492.7	+	Sumo3
202	chr10	77606224	77616643	ENSMUST00000141228.8	+	Sumo3
203	chr10	77606570	77617422	ENSMUST00000099538.5	+	Sumo3
204	chr10	79526429	79533792	ENSMUST00000163602.8	-	Plpp2
205	chr10	79526429	79533796	ENSMUST00000063879.12	-	Plpp2
206	chr10	79526434	79533760	ENSMUST00000166804.1	-	Plpp2
207	chr10	79527026	79533757	ENSMUST00000218241.1	-	Plpp2
208	chr10	79527449	79533772	ENSMUST00000165233.2	-	Plpp2
209	chr10	79669368	79676127	ENSMUST00000020552.6	+	Tpgs1
210	chr10	79704490	79711969	ENSMUST00000179781.7	+	Bsg
211	chr10	79704499	79711895	ENSMUST00000067036.11	+	Bsg
212	chr10	79704507	79710728	ENSMUST00000179201.1	+	Bsg
213	chr10	79736122	79746573	ENSMUST00000161765.7	-	Polrmt
214	chr10	79736126	79739374	ENSMUST00000161662.7	-	Polrmt
215	chr10	79736127	79746573	ENSMUST00000159082.7	-	Polrmt
216	chr10	79736129	79746579	ENSMUST00000020580.12	-	Polrmt
217	chr10	79736129	79746581	ENSMUST00000159016.7	-	Polrmt
218	chr10	79736173	79746571	ENSMUST00000162694.7	-	Polrmt
219	chr10	79738087	79739375	ENSMUST00000162679.1	-	Polrmt
220	chr10	79851380	79854956	ENSMUST00000168521.1	-	E130317F20Rik
221	chr10	79851551	79854971	ENSMUST00000217802.1	-	E130317F20Rik
222	chr10	79854426	79864432	ENSMUST00000172282.7	+	Ptbp1
223	chr10	79854604	79859712	ENSMUST00000168988.7	+	Ptbp1
224	chr10	79854628	79864771	ENSMUST00000165704.7	+	Ptbp1
225	chr10	79854632	79863818	ENSMUST00000165153.7	+	Ptbp1
226	chr10	79854640	79859613	ENSMUST00000099958.8	+	Ptbp1
227	chr10	79854651	79863424	ENSMUST00000057343.15	+	Ptbp1
228	chr10	79854664	79859014	ENSMUST00000171599.7	+	Ptbp1
229	chr10	79854666	79859044	ENSMUST00000168216.7	+	Ptbp1
230	chr10	79854666	79859364	ENSMUST00000169483.7	+	Ptbp1
231	chr10	79854667	79864359	ENSMUST00000095457.10	+	Ptbp1
232	chr10	79860474	79874570	ENSMUST00000167250.7	-	Plppr3
233	chr10	79864780	79874366	ENSMUST00000113452.8	-	Plppr3
234	chr10	79864780	79874570	ENSMUST00000166057.7	-	Plppr3
235	chr10	79864780	79874634	ENSMUST00000092325.10	-	Plppr3
236	chr10	80047165	80056439	ENSMUST00000144698.7	+	Gpx4
237	chr10	80053487	80056439	ENSMUST00000105372.7	+	Gpx4
238	chr10	80130450	80137387	ENSMUST00000169546.8	-	Cbarp
239	chr10	80130450	80137387	ENSMUST00000170219.8	-	Cbarp
240	chr10	80130550	80139365	ENSMUST00000105369.7	-	Cbarp
241	chr10	80130550	80139365	ENSMUST00000147778.8	-	Cbarp
242	chr10	80137346	80140835	ENSMUST00000142853.2	-	Cbarp
243	chr10	80138631	80142400	ENSMUST00000150347.1	+	Atp5d
244	chr10	80148271	80158367	ENSMUST00000099492.9	+	Midn
245	chr10	80148271	80158368	ENSMUST00000042057.11	+	Midn
246	chr10	80165984	80170316	ENSMUST00000154726.7	+	Cirbp
247	chr10	80167777	80171655	ENSMUST00000105365.8	+	Cirbp
248	chr10	80167839	80172786	ENSMUST00000054666.6	+	Cirbp
249	chr10	80167862	80170129	ENSMUST00000139935.1	+	Cirbp
250	chr10	80167885	80171137	ENSMUST00000140774.1	+	Cirbp
251	chr10	80249120	80256793	ENSMUST00000105364.7	+	Ndufs7
252	chr10	80249448	80253413	ENSMUST00000152939.7	+	Ndufs7
253	chr10	80249451	80256792	ENSMUST00000020361.6	+	Ndufs7
254	chr10	80249459	80253941	ENSMUST00000155523.7	+	Ndufs7
255	chr10	80249484	80256794	ENSMUST00000157063.1	+	Ndufs7
256	chr10	80392538	80399550	ENSMUST00000092295.9	-	Mbd3
257	chr10	80392538	80399550	ENSMUST00000105349.7	-	Mbd3
258	chr10	80392838	80399422	ENSMUST00000105348.7	-	Mbd3
259	chr10	80409513	80433637	ENSMUST00000105344.7	-	Tcf3
260	chr10	80409513	80433647	ENSMUST00000105345.9	-	Tcf3
261	chr10	80409546	80433643	ENSMUST00000105342.7	-	Tcf3
262	chr10	80409546	80433647	ENSMUST00000105343.7	-	Tcf3
263	chr10	80409607	80433621	ENSMUST00000020377.12	-	Tcf3
264	chr10	80409607	80433621	ENSMUST00000105346.9	-	Tcf3
265	chr10	80409625	80433635	ENSMUST00000020379.12	-	Tcf3
266	chr10	80409625	80433635	ENSMUST00000105340.7	-	Tcf3
267	chr10	80567123	80577321	ENSMUST00000038558.8	-	Klf16
268	chr10	80583653	80590341	ENSMUST00000003436.11	-	Abhd17a
269	chr10	80583654	80590324	ENSMUST00000191440.6	-	Abhd17a
270	chr10	80586678	80590315	ENSMUST00000187646.1	-	Abhd17a
271	chr10	80642616	80657071	ENSMUST00000003434.13	-	Btbd2
272	chr10	80671945	80678112	ENSMUST00000199949.1	-	Mknk2
273	chr10	80755205	80795461	ENSMUST00000105336.8	+	Dot1l
274	chr10	80755207	80794387	ENSMUST00000127740.7	+	Dot1l
275	chr10	80826655	80829290	ENSMUST00000060987.14	+	Oaz1
276	chr10	80826681	80829284	ENSMUST00000179894.1	+	Oaz1
277	chr10	80826682	80828957	ENSMUST00000177850.7	+	Oaz1
278	chr10	80826685	80829290	ENSMUST00000180036.7	+	Oaz1
279	chr10	80826692	80829005	ENSMUST00000179172.7	+	Oaz1
280	chr10	81084323	81098874	ENSMUST00000117422.1	-	Creb3l3
281	chr10	81092630	81098754	ENSMUST00000125907.1	-	Creb3l3
282	chr10	81105914	81124697	ENSMUST00000143517.7	+	Map2k2
283	chr10	81105946	81123883	ENSMUST00000105331.7	+	Map2k2
284	chr10	81105971	81123845	ENSMUST00000048223.13	+	Map2k2
285	chr10	81292962	81319972	ENSMUST00000163075.7	+	Pip5k1c
286	chr10	81292979	81318254	ENSMUST00000105327.9	+	Pip5k1c
287	chr10	81292987	81309130	ENSMUST00000160291.7	+	Pip5k1c
288	chr10	81293003	81319972	ENSMUST00000161854.7	+	Pip5k1c
289	chr10	81293004	81319973	ENSMUST00000045469.14	+	Pip5k1c
290	chr10	81559487	81561560	ENSMUST00000220368.1	+	Tle5
291	chr10	81559493	81566362	ENSMUST00000002518.8	+	Tle5
292	chr10	81561043	81566361	ENSMUST00000219870.1	+	Tle5
293	chr10	81561217	81565366	ENSMUST00000220348.1	+	Tle5
294	chr10	81561277	81564180	ENSMUST00000218611.1	+	Tle5
295	chr10	82748700	82764144	ENSMUST00000130911.7	-	Nfyb
296	chr10	82749286	82764101	ENSMUST00000143749.7	-	Nfyb
297	chr10	82833950	82897712	ENSMUST00000219368.1	+	Txnrd1
298	chr10	82845732	82859008	ENSMUST00000220169.1	-	Gm38560
299	chr10	83600032	83648738	ENSMUST00000020500.13	-	Appl2
300	chr10	83605644	83648670	ENSMUST00000147582.7	-	Appl2
301	chr10	83617418	83648665	ENSMUST00000146876.8	-	Appl2
302	chr10	83620712	83648603	ENSMUST00000150685.7	-	Appl2
303	chr10	83624645	83648675	ENSMUST00000176294.1	-	Appl2
304	chr10	84622291	84727178	ENSMUST00000077175.6	+	Polr3b
305	chr10	84622292	84656191	ENSMUST00000213263.1	+	Polr3b
306	chr10	84638133	84667484	ENSMUST00000215853.1	+	Polr3b
307	chr10	86690839	86705509	ENSMUST00000020238.13	-	Hsp90b1
308	chr10	86705315	86705448	ENSMUST00000174945.1	-
309	chr10	87521794	87584136	ENSMUST00000020241.16	+	Pah
310	chr10	87521929	87584034	ENSMUST00000219813.1	+	Pah
311	chr10	87522026	87583855	ENSMUST00000218573.1	+	Pah
312	chr10	89638720	89686285	ENSMUST00000174252.7	-	Scyl2
313	chr10	89639951	89686268	ENSMUST00000092227.11	-	Scyl2
314	chr10	89667424	89686268	ENSMUST00000174575.1	-	Scyl2
315	chr10	91164045	91181315	ENSMUST00000216402.1	-	Tmpo
316	chr10	93833817	93858088	ENSMUST00000216224.1	+	Usp44
317	chr10	95411489	95416212	ENSMUST00000170690.7	-	Socs2
318	chr10	95411489	95416857	ENSMUST00000020215.15	-	Socs2
319	chr10	95413009	95417180	ENSMUST00000135822.7	-	Socs2
320	chr10	95413061	95416212	ENSMUST00000129942.1	-	Socs2
321	chr10	95413501	95416668	ENSMUST00000128363.1	-	Socs2
322	chr10	95415090	95415999	ENSMUST00000145847.1	-	Socs2
323	chr10	96617005	96622809	ENSMUST00000038377.8	+	Btg1
324	chr10	96617553	96618668	ENSMUST00000218953.1	+	Btg1
325	chr10	98914405	98987122	ENSMUST00000219557.1	+	Atp2b1
326	chr10	101681486	102391466	ENSMUST00000179929.7	+	Mgat4c
327	chr10	101681625	102388267	ENSMUST00000219195.1	+	Mgat4c
328	chr10	101681640	102377681	ENSMUST00000134930.7	+	Mgat4c
329	chr10	101681640	102385035	ENSMUST00000127504.8	+	Mgat4c
330	chr10	101681745	102385088	ENSMUST00000156751.7	+	Mgat4c
331	chr10	104142986	104145456	ENSMUST00000181634.7	+	Gm21293
332	chr10	104143401	104145456	ENSMUST00000180664.1	+	Gm21293
333	chr10	104144316	104153674	ENSMUST00000170919.1	+	Gm21293
334	chr10	104151496	104153965	ENSMUST00000181287.4	+	Gm6763
335	chr10	104160005	104162473	ENSMUST00000181179.4	+	Gm8764
336	chr10	105763188	105841378	ENSMUST00000046638.9	-	Mettl25
337	chr10	105763254	105841380	ENSMUST00000176924.7	-	Mettl25
338	chr10	105826572	105841371	ENSMUST00000176040.1	-	Mettl25
339	chr10	105839204	105841211	ENSMUST00000176830.1	-	Mettl25
340	chr10	105841066	105847833	ENSMUST00000020049.8	+	Ccdc59
341	chr10	105841066	105847833	ENSMUST00000133538.1	+	Ccdc59
342	chr10	107760530	107912134	ENSMUST00000165341.4	-	Otogl
343	chr10	108162192	108277351	ENSMUST00000219263.1	+	Ppp1r12a
344	chr10	108332120	108414240	ENSMUST00000095313.4	+	Pawr
345	chr10	109899102	110456204	ENSMUST00000160159.2	-	Nav3
346	chr10	111473222	111496884	ENSMUST00000065917.15	+	Nap1l1
347	chr10	111480616	111498150	ENSMUST00000218828.1	+	Nap1l1
348	chr10	111506285	111508645	ENSMUST00000164773.1	+	Phlda1
349	chr10	111506574	111507662	ENSMUST00000186844.1	-	Gm28592
350	chr10	114875006	114885131	ENSMUST00000219061.1	+	Gm31182
351	chr10	115287083	115315591	ENSMUST00000020343.8	-	Rab21
352	chr10	115314751	115315594	ENSMUST00000218831.1	-	Rab21
353	chr10	115384958	115432772	ENSMUST00000036044.8	+	Zfc3h1
354	chr10	116937459	116950769	ENSMUST00000219603.1	-	Rab3ip
355	chr10	116939254	116950453	ENSMUST00000218391.1	-	Rab3ip
356	chr10	116949756	116959098	ENSMUST00000220066.1	+	4933412E12Rik
357	chr10	117215220	117224490	ENSMUST00000218887.1	-	Yeats4
358	chr10	117215221	117224507	ENSMUST00000020382.7	-	Yeats4
359	chr10	117366177	117380015	ENSMUST00000175924.1	-	Cpsf6
360	chr10	117750620	117792664	ENSMUST00000218576.1	-	Nup107
361	chr10	117750620	117792705	ENSMUST00000064848.6	-	Nup107
362	chr10	117750623	117792698	ENSMUST00000167943.7	-	Nup107
363	chr10	117777127	117792651	ENSMUST00000220323.1	-	Nup107
364	chr10	117777250	117792698	ENSMUST00000218810.1	-	Nup107
365	chr10	117777602	117790560	ENSMUST00000218777.1	-	Nup107
366	chr10	117813870	117846035	ENSMUST00000064667.8	-	Rap1b
367	chr10	119199254	119240055	ENSMUST00000020315.12	-	Cand1
368	chr10	121546454	121586787	ENSMUST00000020316.3	-	Tbk1
369	chr10	121546459	121586777	ENSMUST00000219400.1	-	Tbk1
370	chr10	121571900	121586741	ENSMUST00000219493.1	-	Tbk1
371	chr10	123105005	123196995	ENSMUST00000220377.1	-	Usp15
372	chr10	123111735	123196953	ENSMUST00000020334.8	-	Usp15
373	chr10	123124294	123196966	ENSMUST00000219992.1	-	Usp15
374	chr10	123152359	123196941	ENSMUST00000220284.1	-	Usp15
375	chr10	123196694	123199418	ENSMUST00000220083.1	+	Gm4129
376	chr10	123196875	123196971	ENSMUST00000183953.1	-
377	chr10	126978716	126999969	ENSMUST00000105256.9	+	Ctdsp2
378	chr10	126979028	126980800	ENSMUST00000219917.1	+	Ctdsp2
379	chr10	127063533	127067920	ENSMUST00000006911.11	+	Cdk4
380	chr10	127197066	127211555	ENSMUST00000013970.8	-	Pip4k2c
381	chr10	127204350	127211585	ENSMUST00000218386.1	-	Pip4k2c
382	chr10	127281955	127289018	ENSMUST00000119078.7	-	Mbd6
383	chr10	127288513	127289681	ENSMUST00000172591.1	+	Gm20492
384	chr10	127289695	127290724	ENSMUST00000174141.7	-	Gm4189
385	chr10	127289695	127290788	ENSMUST00000174167.1	-	Gm4189
386	chr10	127380326	127444391	ENSMUST00000170164.7	+	R3hdm2
387	chr10	127380661	127499360	ENSMUST00000166820.7	+	R3hdm2
388	chr10	127380798	127444332	ENSMUST00000111628.8	+	R3hdm2
389	chr10	127390310	127499383	ENSMUST00000077046.11	+	R3hdm2
390	chr10	127390310	127499383	ENSMUST00000105250.8	+	R3hdm2
391	chr10	127517122	127522386	ENSMUST00000219239.1	-	Shmt2
392	chr10	127517138	127522444	ENSMUST00000026470.5	-	Shmt2
393	chr10	127519116	127522402	ENSMUST00000218258.1	-	Shmt2
394	chr10	127519629	127522401	ENSMUST00000218313.1	-	Shmt2
395	chr10	127520467	127522364	ENSMUST00000217682.1	-	Shmt2
396	chr10	127660917	127666710	ENSMUST00000026469.8	-	Nab2
397	chr10	127660918	127666632	ENSMUST00000099157.3	-	Nab2
398	chr10	127664983	127668568	ENSMUST00000129252.1	-	Nab2
399	chr10	127666900	127668557	ENSMUST00000133505.1	+	Nemp1
400	chr10	127667122	127668851	ENSMUST00000124388.1	+	Nemp1
401	chr10	127667143	127696940	ENSMUST00000118728.7	+	Nemp1
402	chr10	127667165	127668562	ENSMUST00000142580.1	+	Nemp1
403	chr10	128035574	128048633	ENSMUST00000073868.8	+	Naca
404	chr10	128035634	128048637	ENSMUST00000092048.12	+	Naca
405	chr10	128058953	128077272	ENSMUST00000052798.13	+	Ptges3
406	chr10	128059010	128076978	ENSMUST00000084771.2	+	Ptges3
407	chr10	128091576	128116757	ENSMUST00000218772.1	+	Baz2a
408	chr10	128091581	128129303	ENSMUST00000238829.1	+	Baz2a
409	chr10	128091609	128129302	ENSMUST00000217851.1	+	Baz2a
410	chr10	128091612	128112149	ENSMUST00000219082.1	+	Baz2a
411	chr10	128091634	128129303	ENSMUST00000220049.1	+	Baz2a
412	chr10	128092782	128119325	ENSMUST00000219072.1	+	Baz2a
413	chr10	128092782	128129303	ENSMUST00000045621.8	+	Baz2a
414	chr10	128092782	128129303	ENSMUST00000170054.8	+	Baz2a
415	chr10	128096379	128119340	ENSMUST00000219980.1	+	Baz2a
416	chr10	128411656	128441441	ENSMUST00000171342.2	+	Rnf41
417	chr10	128411712	128439417	ENSMUST00000217826.1	+	Rnf41
418	chr10	128411745	128440338	ENSMUST00000096386.12	+	Rnf41
419	chr10	128459247	128490482	ENSMUST00000218228.1	+	Smarcc2
420	chr10	128459293	128490172	ENSMUST00000026433.8	+	Smarcc2
421	chr10	128459307	128490122	ENSMUST00000099131.10	+	Smarcc2
422	chr10	128459320	128489356	ENSMUST00000105235.9	+	Smarcc2
423	chr10	128541962	128547774	ENSMUST00000040572.9	-	Zc3h10
424	chr10	128544797	128547743	ENSMUST00000135226.7	-	Zc3h10
425	chr10	128545079	128547639	ENSMUST00000152539.7	-	Zc3h10
426	chr10	128545337	128547725	ENSMUST00000133458.1	-	Zc3h10
427	chr10	128630842	128645991	ENSMUST00000133342.9	-	Ikzf4
428	chr10	128630842	128669358	ENSMUST00000238610.1	-	Ikzf4
429	chr10	128630842	128669358	ENSMUST00000238712.1	-	Ikzf4
430	chr10	128645883	128649811	ENSMUST00000180875.1	+	Gm26876
431	chr10	128747888	128766563	ENSMUST00000163377.9	+	Pym1
432	chr10	128804061	128806620	ENSMUST00000218001.1	+	Dnajc14
433	chr10	128900988	128912822	ENSMUST00000219317.1	+	Cd63
434	chr10	128908819	128912822	ENSMUST00000105229.8	+	Cd63
435	chr10	128909344	128912227	ENSMUST00000220308.1	+	Cd63
436	chr10	128909698	128912815	ENSMUST00000026407.8	+	Cd63
437	chr10	128909921	128912815	ENSMUST00000220245.1	+	Cd63
438	chr11	3125903	3129396	ENSMUST00000145164.7	+	Pisd-ps1
439	chr11	3125935	3129209	ENSMUST00000132408.7	+	Pisd-ps1
440	chr11	3126005	3131004	ENSMUST00000119128.7	+	Pisd-ps1
441	chr11	3131849	3189056	ENSMUST00000101655.9	-	Sfi1
442	chr11	3131849	3193407	ENSMUST00000081318.12	-	Sfi1
443	chr11	3131880	3193463	ENSMUST00000066391.13	-	Sfi1
444	chr11	3131885	3189056	ENSMUST00000153425.8	-	Sfi1
445	chr11	3131886	3136007	ENSMUST00000144447.7	-	Sfi1
446	chr11	3131886	3189052	ENSMUST00000140846.8	-	Sfi1
447	chr11	3131886	3193439	ENSMUST00000144778.7	-	Sfi1
448	chr11	3131887	3164597	ENSMUST00000126746.8	-	Sfi1
449	chr11	3131888	3193411	ENSMUST00000144359.7	-	Sfi1
450	chr11	3131888	3193460	ENSMUST00000132893.7	-	Sfi1
451	chr11	3131889	3142378	ENSMUST00000137633.7	-	Sfi1
452	chr11	3134931	3193421	ENSMUST00000138126.7	-	Sfi1
453	chr11	3149741	3150955	ENSMUST00000120853.1	-	Gm11400
454	chr11	3153383	3177493	ENSMUST00000141422.7	-	Sfi1
455	chr11	3156811	3170704	ENSMUST00000156655.7	-	Sfi1
456	chr11	3160034	3176466	ENSMUST00000143442.1	-	Sfi1
457	chr11	3165575	3193424	ENSMUST00000142315.7	-	Sfi1
458	chr11	3165624	3187355	ENSMUST00000155763.7	-	Sfi1
459	chr11	3187359	3252685	ENSMUST00000159304.7	-	Drg1
460	chr11	3193515	3194263	ENSMUST00000146218.1	-	Gm12735
461	chr11	3288873	3290192	ENSMUST00000142561.1	+	Patz1
462	chr11	3289166	3309083	ENSMUST00000101644.9	+	Patz1
463	chr11	3289201	3295089	ENSMUST00000144396.7	+	Patz1
464	chr11	3289280	3309083	ENSMUST00000134089.7	+	Patz1
465	chr11	3289992	3295429	ENSMUST00000094471.9	+	Patz1
466	chr11	3289992	3309083	ENSMUST00000110043.7	+	Patz1
467	chr11	3330400	3342971	ENSMUST00000045153.10	+	Pik3ip1
468	chr11	3330786	3341683	ENSMUST00000136536.7	+	Pik3ip1
469	chr11	3330792	3333962	ENSMUST00000153733.1	+	Pik3ip1
470	chr11	3330807	3333964	ENSMUST00000093399.10	+	Pik3ip1
471	chr11	3332071	3333679	ENSMUST00000142961.1	+	Pik3ip1
472	chr11	3332108	3341674	ENSMUST00000138907.7	+	Pik3ip1
473	chr11	4480867	4594815	ENSMUST00000109943.9	-	Mtmr3
474	chr11	4482558	4594863	ENSMUST00000130716.7	-	Mtmr3
475	chr11	4986823	5042729	ENSMUST00000109897.7	+	Ap1b1
476	chr11	4986823	5042791	ENSMUST00000009234.15	+	Ap1b1
477	chr11	5009529	5042729	ENSMUST00000101613.2	+	Ap1b1
478	chr11	5069688	5099266	ENSMUST00000079949.12	-	Ewsr1
479	chr11	5090458	5099096	ENSMUST00000063232.6	-	Ewsr1
480	chr11	5098925	5106091	ENSMUST00000101610.9	+	Rhbdd3
481	chr11	5099076	5100587	ENSMUST00000137370.7	+	Rhbdd3
482	chr11	5099272	5100507	ENSMUST00000146879.7	+	Rhbdd3
483	chr11	5099432	5103349	ENSMUST00000134267.7	+	Rhbdd3
484	chr11	5099438	5106091	ENSMUST00000036320.11	+	Rhbdd3
485	chr11	5099475	5103254	ENSMUST00000150632.7	+	Rhbdd3
486	chr11	5099607	5103260	ENSMUST00000139742.7	+	Rhbdd3
487	chr11	5276323	5444847	ENSMUST00000109867.7	-	Znrf3
488	chr11	5288796	5444847	ENSMUST00000143746.2	-	Znrf3
489	chr11	5569683	5689337	ENSMUST00000109856.7	+	Ankrd36
490	chr11	6415442	6419817	ENSMUST00000132846.1	+	Ppia
491	chr11	6415867	6418437	ENSMUST00000135789.7	+	Ppia
492	chr11	6415869	6419815	ENSMUST00000090749.12	+	Ppia
493	chr11	6415875	6419663	ENSMUST00000137829.7	+	Ppia
494	chr11	6415875	6419812	ENSMUST00000155824.1	+	Ppia
495	chr11	6650147	6660233	ENSMUST00000127510.8	-	Gm11978
496	chr11	6650373	6650839	ENSMUST00000122315.1	-	Gm11978
497	chr11	11814100	11898044	ENSMUST00000066237.9	-	Ddc
498	chr11	11814100	11898144	ENSMUST00000178704.7	-	Ddc
499	chr11	11814102	11890408	ENSMUST00000109659.8	-	Ddc
500	chr11	11846657	11890369	ENSMUST00000155690.1	-	Ddc
501	chr11	11861840	11890401	ENSMUST00000146359.7	-	Ddc
502	chr11	11868122	11885321	ENSMUST00000151032.1	+	1700042O10Rik
503	chr11	11873336	11880629	ENSMUST00000145033.7	-	Ddc
504	chr11	11875275	11890398	ENSMUST00000134121.1	-	Ddc
505	chr11	16752202	16887923	ENSMUST00000102884.9	+	Egfr
506	chr11	16752210	16918158	ENSMUST00000020329.12	+	Egfr
507	chr11	16752229	16793744	ENSMUST00000139722.1	+	Egfr
508	chr11	20062303	20112913	ENSMUST00000000137.7	-	Actr2
509	chr11	20078685	20112867	ENSMUST00000132022.1	-	Actr2
510	chr11	20100586	20112909	ENSMUST00000134779.1	-	Actr2
511	chr11	20543252	20597020	ENSMUST00000145328.1	+	Sertad2
512	chr11	20543333	20653021	ENSMUST00000093292.10	+	Sertad2
513	chr11	20685083	20741589	ENSMUST00000035350.11	-	Aftph
514	chr11	20685741	20741455	ENSMUST00000177543.7	-	Aftph
515	chr11	21091290	21143005	ENSMUST00000156122.7	+	Peli1
516	chr11	21091290	21150323	ENSMUST00000093290.11	+	Peli1
517	chr11	22759737	22859545	ENSMUST00000189990.1	-	B3gnt2
518	chr11	22834743	22982090	ENSMUST00000160826.1	-	Commd1b
519	chr11	22834746	22860101	ENSMUST00000062844.10	-	B3gnt2
520	chr11	22834864	22860488	ENSMUST00000055549.3	-	B3gnt2
521	chr11	22836582	22860961	ENSMUST00000173660.1	-	B3gnt2
522	chr11	22858930	22861264	ENSMUST00000174568.1	+	9130230N09Rik
523	chr11	23306894	23490560	ENSMUST00000180046.7	+	Usp34
524	chr11	23306915	23489744	ENSMUST00000137823.7	+	Usp34
525	chr11	23420054	23456686	ENSMUST00000130131.1	+	Usp34
526	chr11	29170908	29173558	ENSMUST00000129876.1	-	A630052C17Rik
527	chr11	29172889	29209641	ENSMUST00000102856.8	+	Ppp4r3b
528	chr11	29172889	29220797	ENSMUST00000020755.11	+	Ppp4r3b
529	chr11	29373657	29510808	ENSMUST00000040182.12	+	Ccdc88a
530	chr11	29373776	29423411	ENSMUST00000109477.1	+	Ccdc88a
531	chr11	29692946	29742916	ENSMUST00000102842.9	+	Rtn4
532	chr11	29692946	29742916	ENSMUST00000102843.9	+	Rtn4
533	chr11	29692946	29744331	ENSMUST00000078830.10	+	Rtn4
534	chr11	29692947	29742111	ENSMUST00000170731.7	+	Rtn4
535	chr11	30885415	31101333	ENSMUST00000203878.2	+	Asb3
536	chr11	30953006	30954335	ENSMUST00000152770.1	-	Erlec1
537	chr11	32000462	32059202	ENSMUST00000020537.8	+	Nsg2
538	chr11	32000501	32033414	ENSMUST00000093219.3	+	Nsg2
539	chr11	32225627	32267689	ENSMUST00000124640.7	-	Nprl3
540	chr11	32231262	32267689	ENSMUST00000141859.7	-	Nprl3
541	chr11	32231962	32267707	ENSMUST00000020530.11	-	Nprl3
542	chr11	32232053	32267658	ENSMUST00000136903.7	-	Nprl3
543	chr11	32232942	32267629	ENSMUST00000137950.7	-	Nprl3
544	chr11	32232950	32267547	ENSMUST00000109389.8	-	Nprl3
545	chr11	32239862	32267658	ENSMUST00000149526.1	-	Nprl3
546	chr11	32250162	32267615	ENSMUST00000129010.1	-	Nprl3
547	chr11	32642723	32746569	ENSMUST00000109366.7	+	Fbxw11
548	chr11	32642865	32746789	ENSMUST00000093205.12	+	Fbxw11
549	chr11	32642874	32746816	ENSMUST00000076383.7	+	Fbxw11
550	chr11	33117429	33146795	ENSMUST00000109363.7	-	Fgf18
551	chr11	33117429	33147400	ENSMUST00000020507.7	-	Fgf18
552	chr11	33152286	33163206	ENSMUST00000075641.9	-	Npm1
553	chr11	33152509	33163072	ENSMUST00000093201.12	-	Npm1
554	chr11	33154926	33163077	ENSMUST00000109354.9	-	Npm1
555	chr11	33155327	33163076	ENSMUST00000101375.4	-	Npm1
556	chr11	33973960	34098554	ENSMUST00000141450.1	-	4930469K13Rik
557	chr11	34046919	34092295	ENSMUST00000052413.11	+	Lcp2
558	chr11	34047167	34090224	ENSMUST00000109329.8	+	Lcp2
559	chr11	34087003	34090753	ENSMUST00000146318.1	+	Lcp2
560	chr11	44454570	44470498	ENSMUST00000102795.3	-	Ublcp1
561	chr11	44455548	44464025	ENSMUST00000136709.7	-	Ublcp1
562	chr11	47578804	47988969	ENSMUST00000128558.1	-	Sgcd
563	chr11	48806403	48817353	ENSMUST00000047145.13	-	Trim41
564	chr11	48809096	48816953	ENSMUST00000140800.1	-	Trim41
565	chr11	49671502	49712723	ENSMUST00000145353.7	-	Cnot6
566	chr11	49674712	49712710	ENSMUST00000020624.6	-	Cnot6
567	chr11	50199365	50210791	ENSMUST00000015981.11	-	Sqstm1
568	chr11	50200151	50210827	ENSMUST00000102774.10	-	Sqstm1
569	chr11	50200610	50210765	ENSMUST00000143379.1	-	Sqstm1
570	chr11	50236952	50263384	ENSMUST00000222498.1	+	Gm26542
571	chr11	50237011	50288839	ENSMUST00000180443.2	+	Gm26542
572	chr11	50255633	50291804	ENSMUST00000135868.7	-	Maml1
573	chr11	50255633	50292311	ENSMUST00000059458.4	-	Maml1
574	chr11	50293960	50325673	ENSMUST00000179865.7	-	Canx
575	chr11	50294466	50325673	ENSMUST00000020637.8	-	Canx
576	chr11	50376989	50386528	ENSMUST00000109142.7	+	Hnrnph1
577	chr11	50377718	50386527	ENSMUST00000069304.13	+	Hnrnph1
578	chr11	50377750	50386528	ENSMUST00000126737.7	+	Hnrnph1
579	chr11	50377764	50382606	ENSMUST00000127964.7	+	Hnrnph1
580	chr11	50377768	50383192	ENSMUST00000150153.7	+	Hnrnph1
581	chr11	50377768	50385921	ENSMUST00000123371.7	+	Hnrnph1
582	chr11	50377768	50386528	ENSMUST00000077817.7	+	Hnrnph1
583	chr11	50378290	50380190	ENSMUST00000128220.7	+	Hnrnph1
584	chr11	50378290	50380970	ENSMUST00000129631.7	+	Hnrnph1
585	chr11	50378290	50382137	ENSMUST00000133435.1	+	Hnrnph1
586	chr11	50378300	50385923	ENSMUST00000134230.7	+	Hnrnph1
587	chr11	51600099	51606847	ENSMUST00000074669.9	-	Hnrnpab
588	chr11	51600868	51606847	ENSMUST00000101249.8	-	Hnrnpab
589	chr11	51601173	51606847	ENSMUST00000109103.3	-	Hnrnpab
590	chr11	51623672	51635896	ENSMUST00000001081.9	-	Rmnd5b
591	chr11	51692263	51756618	ENSMUST00000109097.8	-	Sec24a
592	chr11	51721689	51756431	ENSMUST00000109092.7	-	Sec24a
593	chr11	51721689	51756438	ENSMUST00000064297.4	-	Sec24a
594	chr11	51729067	51757161	ENSMUST00000147255.1	-	Sec24a
595	chr11	51740561	51763634	ENSMUST00000154325.1	-	Sec24a
596	chr11	51967660	51977334	ENSMUST00000102763.4	+	Cdkn2aipnl
597	chr11	51967891	51976244	ENSMUST00000127136.1	+	Cdkn2aipnl
598	chr11	51985496	52000484	ENSMUST00000020657.12	-	Ube2b
599	chr11	51986666	52000762	ENSMUST00000109086.7	-	Ube2b
600	chr11	51997569	52000479	ENSMUST00000124699.1	-	Ube2b
601	chr11	51997645	52000762	ENSMUST00000147833.1	-	Ube2b
602	chr11	52098680	52127778	ENSMUST00000020608.2	+	Ppp2ca
603	chr11	52360859	52389397	ENSMUST00000102758.7	+	Vdac1
604	chr11	52361134	52388496	ENSMUST00000125694.7	+	Vdac1
605	chr11	53259813	53300457	ENSMUST00000020630.7	-	Hspa4
606	chr11	53264246	53300411	ENSMUST00000151854.1	-	Hspa4
607	chr11	53350832	53421830	ENSMUST00000060945.11	+	Aff4
608	chr11	53770013	53777323	ENSMUST00000108920.8	+	Irf1
609	chr11	53770047	53775103	ENSMUST00000140866.7	+	Irf1
610	chr11	53770050	53773195	ENSMUST00000238260.1	-	Gm17334
611	chr11	53770050	53778374	ENSMUST00000108922.7	+	Irf1
612	chr11	53770070	53776378	ENSMUST00000128336.7	+	Irf1
613	chr11	53770104	53774085	ENSMUST00000142221.7	+	Irf1
614	chr11	54910784	54956122	ENSMUST00000108889.9	-	Tnip1
615	chr11	54910786	54956104	ENSMUST00000124304.1	-	Tnip1
616	chr11	54910786	54962910	ENSMUST00000102730.8	-	Tnip1
617	chr11	54910786	54962912	ENSMUST00000018482.12	-	Tnip1
618	chr11	54910786	54962916	ENSMUST00000108886.7	-	Tnip1
619	chr11	54910786	54962917	ENSMUST00000102731.7	-	Tnip1
620	chr11	54910788	54962909	ENSMUST00000108885.7	-	Tnip1
621	chr11	54926703	54956122	ENSMUST00000126703.7	-	Tnip1
622	chr11	54934012	54956047	ENSMUST00000155316.1	-	Tnip1
623	chr11	55394499	55419898	ENSMUST00000108858.7	-	Sparc
624	chr11	55394499	55420080	ENSMUST00000018737.12	-	Sparc
625	chr11	55395420	55420290	ENSMUST00000213866.1	-	Sparc
626	chr11	55395420	55420325	ENSMUST00000216313.1	-	Sparc
627	chr11	55395420	55423183	ENSMUST00000214685.1	-	Sparc
628	chr11	55399251	55419898	ENSMUST00000141530.1	-	Sparc
629	chr11	55409203	55419900	ENSMUST00000125787.1	-	Sparc
630	chr11	57623697	57649494	ENSMUST00000142486.1	-	4933424L21Rik
631	chr11	57645441	57787514	ENSMUST00000066987.13	+	Galnt10
632	chr11	57645464	57726911	ENSMUST00000108846.1	+	Galnt10
633	chr11	58104152	58118594	ENSMUST00000020822.11	+	Cnot8
634	chr11	58954684	58956830	ENSMUST00000108817.4	+	H2aw
635	chr11	58954684	58973098	ENSMUST00000047697.11	+	Trim17
636	chr11	58954982	58955120	ENSMUST00000198018.1	-
637	chr11	59155368	59163739	ENSMUST00000054523.5	-	Iba57
638	chr11	59161354	59163700	ENSMUST00000137433.1	-	Iba57
639	chr11	59211413	59228270	ENSMUST00000061242.7	-	Arf1
640	chr11	59817794	59839838	ENSMUST00000019517.9	-	Cops3
641	chr11	59823285	59839838	ENSMUST00000124101.7	-	Cops3
642	chr11	59826209	59839838	ENSMUST00000130027.1	-	Cops3
643	chr11	59833090	59839752	ENSMUST00000141415.1	-	Cops3
644	chr11	59836637	59839812	ENSMUST00000133652.1	-	Cops3
645	chr11	59839446	59876533	ENSMUST00000149076.7	+	Nt5m
646	chr11	59839446	59880968	ENSMUST00000154699.7	+	Nt5m
647	chr11	60105012	60199195	ENSMUST00000064190.12	+	Rai1
648	chr11	60105012	60199197	ENSMUST00000149770.7	+	Rai1
649	chr11	60105176	60185431	ENSMUST00000132012.1	+	Rai1
650	chr11	60112218	60115230	ENSMUST00000130746.1	-	4930412M03Rik
651	chr11	60199088	60220604	ENSMUST00000020846.7	-	Srebf1
652	chr11	60206949	60222581	ENSMUST00000136215.1	-	Srebf1
653	chr11	60536380	60554367	ENSMUST00000134770.1	+	Alkbh5
654	chr11	60537977	60558512	ENSMUST00000044250.3	+	Alkbh5
655	chr11	61022563	61071131	ENSMUST00000089184.10	+	Kcnj12
656	chr11	61672780	61720826	ENSMUST00000128196.1	-	Slc5a10
657	chr11	61672781	61719946	ENSMUST00000151780.7	-	Slc5a10
658	chr11	61672781	61720799	ENSMUST00000051552.10	-	Slc5a10
659	chr11	61672791	61719997	ENSMUST00000148584.1	-	Slc5a10
660	chr11	61729649	61762088	ENSMUST00000168115.7	-	Prpsap2
661	chr11	61729653	61762012	ENSMUST00000151966.7	-	Prpsap2
662	chr11	61729653	61762062	ENSMUST00000004955.13	-	Prpsap2
663	chr11	61755409	61762040	ENSMUST00000123575.1	-	Prpsap2
664	chr11	61956762	62119451	ENSMUST00000201866.3	+	Specc1
665	chr11	61956762	62138071	ENSMUST00000201671.3	+	Specc1
666	chr11	61956778	62138523	ENSMUST00000202178.3	+	Specc1
667	chr11	61956814	62219435	ENSMUST00000202389.3	+	Specc1
668	chr11	62005349	62138071	ENSMUST00000201624.3	+	Specc1
669	chr11	62018847	62141726	ENSMUST00000049836.13	+	Specc1
670	chr11	62018863	62219964	ENSMUST00000202905.3	+	Specc1
671	chr11	62029252	62221129	ENSMUST00000201364.3	+	Specc1
672	chr11	62029275	62223013	ENSMUST00000108709.7	+	Specc1
673	chr11	62076994	62223005	ENSMUST00000092415.8	+	Specc1
674	chr11	62076998	62219584	ENSMUST00000201015.3	+	Specc1
675	chr11	62077044	62078321	ENSMUST00000200742.1	+	Specc1
676	chr11	62077058	62138084	ENSMUST00000202744.3	+	Specc1
677	chr11	62077090	62138522	ENSMUST00000201723.3	+	Specc1
678	chr11	62077096	62223013	ENSMUST00000202179.1	+	Specc1
679	chr11	62267223	62281375	ENSMUST00000072916.4	-	Zswim7
680	chr11	62316425	62457332	ENSMUST00000018645.12	-	Ncor1
681	chr11	62373385	62457806	ENSMUST00000127471.8	-	Ncor1
682	chr11	62401382	62457323	ENSMUST00000069456.10	-	Ncor1
683	chr11	62419729	62458541	ENSMUST00000141447.1	-	Ncor1
684	chr11	62551170	62553213	ENSMUST00000019649.3	+	Ubb
685	chr11	62602876	62604807	ENSMUST00000131787.1	+	2410006H16Rik
686	chr11	62603078	62603150	ENSMUST00000082503.1	+	Snord49b
687	chr11	62604883	62648523	ENSMUST00000057194.8	-	Lrrc75a
688	chr11	66211724	66525795	ENSMUST00000123454.7	-	Shisa6
689	chr11	66217471	66525964	ENSMUST00000066679.6	-	Shisa6
690	chr11	66375132	66502814	ENSMUST00000134562.1	-	Shisa6
691	chr11	67078299	67102286	ENSMUST00000108689.7	+	Myh3
692	chr11	67078299	67102291	ENSMUST00000007301.13	+	Myh3
693	chr11	67078299	67102291	ENSMUST00000165221.1	+	Myh3
694	chr11	67966192	68207148	ENSMUST00000021285.13	+	Stx8
695	chr11	67966489	68203770	ENSMUST00000129992.7	+	Stx8
696	chr11	68691914	68816632	ENSMUST00000102611.9	+	Myh10
697	chr11	68692111	68816612	ENSMUST00000018887.14	+	Myh10
698	chr11	68692315	68816624	ENSMUST00000092984.5	+	Myh10
699	chr11	68901582	68904534	ENSMUST00000073471.12	+	Rpl26
700	chr11	68901609	68904510	ENSMUST00000101014.8	+	Rpl26
701	chr11	68901626	68903319	ENSMUST00000128952.7	+	Rpl26
702	chr11	68901634	68904533	ENSMUST00000167436.2	+	Rpl26
703	chr11	68943156	68957480	ENSMUST00000108671.1	-	Arhgef15
704	chr11	69088489	69092384	ENSMUST00000021273.12	+	Vamp2
705	chr11	69120403	69124055	ENSMUST00000024543.2	+	Hes7
706	chr11	69398507	69413675	ENSMUST00000094077.4	-	Kdm6b
707	chr11	69632989	69653297	ENSMUST00000018909.3	+	Fxr2
708	chr11	69666935	69672317	ENSMUST00000128519.7	-	Eif4a1
709	chr11	69666935	69672317	ENSMUST00000163666.2	-	Eif4a1
710	chr11	69666936	69672317	ENSMUST00000123995.7	-	Eif4a1
711	chr11	69668481	69672423	ENSMUST00000102589.11	-	Eif4a1
712	chr11	69669154	69672316	ENSMUST00000139299.7	-	Eif4a1
713	chr11	69670132	69672315	ENSMUST00000142214.7	-	Eif4a1
714	chr11	69670179	69671730	ENSMUST00000127677.7	-	Eif4a1
715	chr11	69733996	69758637	ENSMUST00000058470.15	-	Polr2a
716	chr11	69734409	69758223	ENSMUST00000071213.3	-	Polr2a
717	chr11	69765911	69780209	ENSMUST00000108640.7	+	Zbtb4
718	chr11	69765921	69784023	ENSMUST00000108639.7	+	Zbtb4
719	chr11	69796067	69801716	ENSMUST00000011285.10	-	Fgf11
720	chr11	69796072	69801857	ENSMUST00000102585.1	-	Fgf11
721	chr11	69846375	69851036	ENSMUST00000108632.7	+	Plscr3
722	chr11	69878260	69881406	ENSMUST00000050555.5	-	Kctd11
723	chr11	69878264	69880985	ENSMUST00000238978.1	-	Kctd11
724	chr11	69916713	69921085	ENSMUST00000164359.7	-	Eif5a
725	chr11	69916719	69920630	ENSMUST00000108610.7	-	Eif5a
726	chr11	69916719	69920940	ENSMUST00000108611.7	-	Eif5a
727	chr11	69916719	69920940	ENSMUST00000108612.7	-	Eif5a
728	chr11	69916719	69921386	ENSMUST00000043419.9	-	Eif5a
729	chr11	69916719	69921386	ENSMUST00000070996.10	-	Eif5a
730	chr11	69916719	69921386	ENSMUST00000108613.9	-	Eif5a
731	chr11	69916719	69921958	ENSMUST00000071026.9	-	Eif5a
732	chr11	69917030	69921064	ENSMUST00000108609.7	-	Eif5a
733	chr11	69917086	69921064	ENSMUST00000108608.7	-	Eif5a
734	chr11	69917096	69921190	ENSMUST00000108607.7	-	Eif5a
735	chr11	69917456	69920919	ENSMUST00000152589.1	-	Eif5a
736	chr11	69968223	69981252	ENSMUST00000108594.7	-	Elp5
737	chr11	69970729	69981639	ENSMUST00000108595.8	-	Elp5
738	chr11	69975102	69982517	ENSMUST00000147437.2	-	Elp5
739	chr11	69981155	69990601	ENSMUST00000108593.7	+	Ctdnep1
740	chr11	69991142	69994951	ENSMUST00000018711.14	+	Gabarap
741	chr11	69991638	69994940	ENSMUST00000108592.1	+	Gabarap
742	chr11	69991683	69994935	ENSMUST00000144443.1	+	Gabarap
743	chr11	69991806	69992601	ENSMUST00000139007.1	+	Gabarap
744	chr11	69995776	70000009	ENSMUST00000018716.9	+	Phf23
745	chr11	69995875	70000009	ENSMUST00000101526.8	+	Phf23
746	chr11	69995993	69998376	ENSMUST00000141231.7	+	Phf23
747	chr11	69996387	69999765	ENSMUST00000133485.7	+	Phf23
748	chr11	69996730	69998751	ENSMUST00000138186.1	+	Phf23
749	chr11	69996940	69998496	ENSMUST00000123817.7	+	Phf23
750	chr11	69996956	69998397	ENSMUST00000146789.7	+	Phf23
751	chr11	69996990	70000008	ENSMUST00000153684.7	+	Phf23
752	chr11	69997108	70000006	ENSMUST00000135814.1	+	Phf23
753	chr11	70235205	70237853	ENSMUST00000108575.8	-	0610010K14Rik
754	chr11	70235205	70237904	ENSMUST00000108579.7	-	0610010K14Rik
755	chr11	70235205	70237914	ENSMUST00000021181.12	-	0610010K14Rik
756	chr11	70235205	70237914	ENSMUST00000102569.9	-	0610010K14Rik
757	chr11	70235205	70237914	ENSMUST00000108578.8	-	0610010K14Rik
758	chr11	70235205	70239830	ENSMUST00000176116.7	-	Gm21988
759	chr11	70235207	70237902	ENSMUST00000108577.7	-	0610010K14Rik
760	chr11	70235249	70239803	ENSMUST00000176268.1	-	Gm21988
761	chr11	70235361	70237678	ENSMUST00000100950.9	-	0610010K14Rik
762	chr11	70235378	70237763	ENSMUST00000138658.8	-	0610010K14Rik
763	chr11	70235403	70237804	ENSMUST00000108576.9	-	0610010K14Rik
764	chr11	70235735	70237861	ENSMUST00000021180.7	-	0610010K14Rik
765	chr11	70236453	70237912	ENSMUST00000150504.2	-	0610010K14Rik
766	chr11	70540022	70540600	ENSMUST00000100943.1	-	Gm10418
767	chr11	70540063	70541183	ENSMUST00000157075.7	+	Pld2
768	chr11	70540305	70558110	ENSMUST00000018429.11	+	Pld2
769	chr11	70540342	70558110	ENSMUST00000108557.9	+	Pld2
770	chr11	70540355	70546398	ENSMUST00000108556.1	+	Pld2
771	chr11	70644195	70647058	ENSMUST00000014750.14	-	Slc25a11
772	chr11	70645230	70647479	ENSMUST00000139638.1	-	Slc25a11
773	chr11	70645908	70646978	ENSMUST00000157076.1	-	Slc25a11
774	chr11	70651849	70654644	ENSMUST00000018437.2	-	Pfn1
775	chr11	70651938	70654621	ENSMUST00000178254.1	-	Pfn1
776	chr11	70652611	70654608	ENSMUST00000177669.1	-	Pfn1
777	chr11	70652621	70654598	ENSMUST00000108549.1	-	Pfn1
778	chr11	70654740	70656493	ENSMUST00000131642.1	-	Gm12319
779	chr11	72607282	72686481	ENSMUST00000021148.12	+	Ube2g1
780	chr11	72607282	72686481	ENSMUST00000138247.7	+	Ube2g1
781	chr11	72607318	72680140	ENSMUST00000126046.1	+	Ube2g1
782	chr11	74673948	74724335	ENSMUST00000126341.7	-	Pafah1b1
783	chr11	74673948	74724670	ENSMUST00000021091.14	-	Pafah1b1
784	chr11	74673949	74724318	ENSMUST00000156794.1	-	Pafah1b1
785	chr11	74830919	74845725	ENSMUST00000000291.8	+	Mnt
786	chr11	75164564	75169519	ENSMUST00000055619.4	-	Hic1
787	chr11	75461538	75466676	ENSMUST00000149940.1	+	Mir22hg
788	chr11	75461643	75464029	ENSMUST00000134345.1	+	Mir22hg
789	chr11	75461714	75469663	ENSMUST00000124718.7	+	Tlcd2
790	chr11	75650503	75673910	ENSMUST00000102505.9	+	Myo1c
791	chr11	75651509	75673910	ENSMUST00000069057.12	+	Myo1c
792	chr11	75652075	75673910	ENSMUST00000102504.9	+	Myo1c
793	chr11	75679258	75706065	ENSMUST00000017920.13	+	Crk
794	chr11	75679283	75703655	ENSMUST00000108426.7	+	Crk
795	chr11	75679283	75706908	ENSMUST00000108425.7	+	Crk
796	chr11	75679310	75700789	ENSMUST00000093115.3	+	Crk
797	chr11	75679541	75700737	ENSMUST00000147718.1	+	Crk
798	chr11	75732868	75765845	ENSMUST00000067664.9	+	Ywhae
799	chr11	75732912	75764623	ENSMUST00000134745.7	+	Ywhae
800	chr11	75732960	75757116	ENSMUST00000153038.7	+	Ywhae
801	chr11	75733147	75756872	ENSMUST00000131398.1	+	Ywhae
802	chr11	77216286	77393153	ENSMUST00000156488.7	+	Ssh2
803	chr11	77216286	77460220	ENSMUST00000037912.11	+	Ssh2
804	chr11	77346742	77350188	ENSMUST00000180394.1	+	Ssh2
805	chr11	77348279	77413635	ENSMUST00000127890.8	+	Ssh2
806	chr11	77348281	77455521	ENSMUST00000181283.2	+	Ssh2
807	chr11	77348287	77432157	ENSMUST00000180554.1	+	Ssh2
808	chr11	77529161	77607815	ENSMUST00000058496.7	-	Taok1
809	chr11	77686154	77712741	ENSMUST00000100802.10	+	Nufip2
810	chr11	77686171	77741921	ENSMUST00000181023.1	+	Nufip2
811	chr11	77982753	78026214	ENSMUST00000108360.7	+	Phf12
812	chr11	77982801	78030539	ENSMUST00000049167.13	+	Phf12
813	chr11	78166105	78176611	ENSMUST00000152611.7	-	Nek8
814	chr11	78166105	78176675	ENSMUST00000017549.12	-	Nek8
815	chr11	78166109	78167387	ENSMUST00000125528.1	-	Nek8
816	chr11	78188429	78192188	ENSMUST00000002128.13	+	Rab34
817	chr11	78188439	78191838	ENSMUST00000150941.7	+	Rab34
818	chr11	78188778	78192188	ENSMUST00000108322.8	+	Rab34
819	chr11	78188878	78192185	ENSMUST00000056241.11	+	Rab34
820	chr11	78188921	78190135	ENSMUST00000207728.1	+	Rab34
821	chr11	78189239	78190306	ENSMUST00000148603.1	+	Rab34
822	chr11	78343481	78349164	ENSMUST00000002127.13	+	Unc119
823	chr11	78567167	78697373	ENSMUST00000142739.7	-	Nlk
824	chr11	79013439	79146407	ENSMUST00000018478.10	-	Ksr1
825	chr11	79026706	79146407	ENSMUST00000108264.7	-	Ksr1
826	chr11	79239371	79254671	ENSMUST00000017821.11	-	Wsb1
827	chr11	79243287	79254669	ENSMUST00000145772.7	-	Wsb1
828	chr11	79243399	79254470	ENSMUST00000131848.7	-	Wsb1
829	chr11	79704629	79705420	ENSMUST00000137738.1	+	Gm11205
830	chr11	80046492	80080938	ENSMUST00000103233.9	-	Crlf3
831	chr11	80046492	80080991	ENSMUST00000061283.14	-	Crlf3
832	chr11	80047480	80080912	ENSMUST00000177825.7	-	Crlf3
833	chr11	80047480	80080929	ENSMUST00000178893.7	-	Crlf3
834	chr11	80056094	80080936	ENSMUST00000092858.10	-	Crlf3
835	chr11	80059311	80080861	ENSMUST00000179855.1	-	Crlf3
836	chr11	80062683	80080938	ENSMUST00000178280.1	-	Crlf3
837	chr11	82803821	82871210	ENSMUST00000071152.13	-	Rffl
838	chr11	82803821	82871210	ENSMUST00000108173.9	-	Rffl
839	chr11	83473085	83489213	ENSMUST00000134185.7	+	Taf15
840	chr11	83473091	83506743	ENSMUST00000021018.10	+	Taf15
841	chr11	83473110	83482486	ENSMUST00000152405.1	+	Taf15
842	chr11	83473114	83489045	ENSMUST00000126134.1	+	Taf15
843	chr11	84129671	84214290	ENSMUST00000133811.2	+	Acaca
844	chr11	84173121	84401651	ENSMUST00000103201.7	+	Acaca
845	chr11	84173353	84235727	ENSMUST00000183548.2	+	Acaca
846	chr11	84832360	84870738	ENSMUST00000172405.7	-	Ggnbp2
847	chr11	84832360	84870789	ENSMUST00000108081.8	-	Ggnbp2
848	chr11	84832360	84870817	ENSMUST00000168434.7	-	Ggnbp2
849	chr11	84832860	84870646	ENSMUST00000018547.8	-	Ggnbp2
850	chr11	84832971	84870740	ENSMUST00000100686.9	-	Ggnbp2
851	chr11	84834511	84870725	ENSMUST00000170741.1	-	Ggnbp2
852	chr11	84860718	84870491	ENSMUST00000166425.1	-	Ggnbp2
853	chr11	84868879	84870779	ENSMUST00000167429.1	-	Ggnbp2
854	chr11	84880147	84911226	ENSMUST00000093969.10	+	Myo19
855	chr11	84880219	84911122	ENSMUST00000141705.7	+	Myo19
856	chr11	84880352	84911131	ENSMUST00000124152.7	+	Myo19
857	chr11	84882585	84911122	ENSMUST00000141173.1	+	Myo19
858	chr11	84984441	85140038	ENSMUST00000108075.8	-	Usp32
859	chr11	85081175	85140161	ENSMUST00000173271.7	-	Usp32
860	chr11	85100223	85139968	ENSMUST00000172595.1	-	Usp32
861	chr11	85103679	85139929	ENSMUST00000174809.1	-	Usp32
862	chr11	85311243	85347066	ENSMUST00000020835.15	+	Ppm1d
863	chr11	85353166	85826058	ENSMUST00000108061.7	+	Bcas3
864	chr11	85353166	85826058	ENSMUST00000108062.7	+	Bcas3
865	chr11	85353211	85825350	ENSMUST00000074875.10	+	Bcas3
866	chr11	85353211	85825350	ENSMUST00000092821.9	+	Bcas3
867	chr11	85466158	85826058	ENSMUST00000154396.7	+	Bcas3
868	chr11	85509626	85826058	ENSMUST00000142596.7	+	Bcas3
869	chr11	85509637	85826058	ENSMUST00000092822.4	+	Bcas3
870	chr11	85640703	85826055	ENSMUST00000130343.7	+	Bcas3
871	chr11	85791660	85832209	ENSMUST00000140673.7	-	2610027K06Rik
872	chr11	85795788	85832223	ENSMUST00000136117.7	-	2610027K06Rik
873	chr11	85795874	85804155	ENSMUST00000128213.1	-	2610027K06Rik
874	chr11	86694350	86757565	ENSMUST00000103186.10	-	Cltc
875	chr11	86694654	86757501	ENSMUST00000060766.15	-	Cltc
876	chr11	87121784	87126958	ENSMUST00000155828.1	-	Gm11491
877	chr11	87405064	87555823	ENSMUST00000060835.11	+	Tex14
878	chr11	87426715	87426879	ENSMUST00000082761.1	+
879	chr11	87427590	87484766	ENSMUST00000156483.1	+	Tex14
880	chr11	87443236	87443451	ENSMUST00000200547.1	+
881	chr11	87443236	87443452	ENSMUST00000183812.1	+
882	chr11	87448626	87448841	ENSMUST00000198628.1	+
883	chr11	87448626	87448842	ENSMUST00000093738.2	+
884	chr11	87462285	87462500	ENSMUST00000184171.1	+
885	chr11	87462285	87462501	ENSMUST00000199460.1	+
886	chr11	87471367	87471582	ENSMUST00000185073.1	+
887	chr11	87471367	87471583	ENSMUST00000196353.1	+
888	chr11	87755576	87757270	ENSMUST00000123700.1	+	Mir142hg
889	chr11	87979524	87987533	ENSMUST00000020775.8	-	Dynll2
890	chr11	87980154	87987356	ENSMUST00000146941.1	-	Dynll2
891	chr11	88011990	88048006	ENSMUST00000129337.1	-	Gm11508
892	chr11	88047372	88053755	ENSMUST00000139129.8	+	Srsf1
893	chr11	88047717	88051490	ENSMUST00000079866.10	+	Srsf1
894	chr11	88047724	88048826	ENSMUST00000171976.1	+	Srsf1
895	chr11	88047802	88050410	ENSMUST00000107920.9	+	Srsf1
896	chr11	88718644	88722600	ENSMUST00000138007.1	+	C030037D09Rik
897	chr11	93859242	93885766	ENSMUST00000066888.9	-	Utp18
898	chr11	93859242	93885766	ENSMUST00000130797.1	-	Utp18
899	chr11	93949818	93968293	ENSMUST00000170303.1	-	Gm20390
900	chr11	93956978	93968521	ENSMUST00000135884.7	-	Nme1
901	chr11	93960667	93968272	ENSMUST00000107844.2	-	Nme1
902	chr11	94211453	94215495	ENSMUST00000041589.5	+	Tob1
903	chr11	94287889	94321958	ENSMUST00000166312.7	-	Luc7l3
904	chr11	94291060	94321988	ENSMUST00000107821.8	-	Luc7l3
905	chr11	94291138	94321988	ENSMUST00000021226.13	-	Luc7l3
906	chr11	94291138	94321988	ENSMUST00000107820.1	-	Luc7l3
907	chr11	94328000	94341841	ENSMUST00000107818.8	+	Ankrd40
908	chr11	94328012	94339923	ENSMUST00000051221.12	+	Ankrd40
909	chr11	95274258	95310201	ENSMUST00000103159.9	-	Kat7
910	chr11	95274258	95310246	ENSMUST00000107733.9	-	Kat7
911	chr11	95274258	95310246	ENSMUST00000107734.9	-	Kat7
912	chr11	95281901	95310189	ENSMUST00000144456.7	-	Kat7
913	chr11	95301529	95310208	ENSMUST00000146365.1	-	Kat7
914	chr11	95336010	95337408	ENSMUST00000143302.1	-	Gm11521
915	chr11	95337017	95381872	ENSMUST00000037502.6	+	Fam117a
916	chr11	95337019	95375083	ENSMUST00000132357.7	+	Fam117a
917	chr11	95414079	95493406	ENSMUST00000107724.8	+	Spop
918	chr11	95414094	95474314	ENSMUST00000150884.7	+	Spop
919	chr11	95414097	95493406	ENSMUST00000107722.7	+	Spop
920	chr11	95700105	95712754	ENSMUST00000155531.1	-	Zfp652os
921	chr11	95712672	95772353	ENSMUST00000107717.7	+	Zfp652
922	chr11	95713010	95835115	ENSMUST00000133070.7	+	Zfp652
923	chr11	95748999	95772353	ENSMUST00000148945.7	+	Zfp652
924	chr11	95749066	95764711	ENSMUST00000091565.4	+	Zfp652
925	chr11	95824498	95830701	ENSMUST00000150134.1	+	Phospho1
926	chr11	95824499	95832140	ENSMUST00000054173.3	+	Phospho1
927	chr11	96099325	96111964	ENSMUST00000068686.12	-	Calcoco2
928	chr11	96099913	96111962	ENSMUST00000097162.5	-	Calcoco2
929	chr11	96323325	96347930	ENSMUST00000093944.9	+	Hoxb3
930	chr11	96328061	96344303	ENSMUST00000123091.7	+	Hoxb3
931	chr11	96817413	96829968	ENSMUST00000081775.11	-	Nfe2l1
932	chr11	96818181	96829955	ENSMUST00000107657.7	-	Nfe2l1
933	chr11	97159713	97187881	ENSMUST00000001479.4	-	Kpnb1
934	chr11	97315715	97329920	ENSMUST00000019026.9	+	Mrpl45
935	chr11	97315907	97321725	ENSMUST00000132168.1	+	Mrpl45
936	chr11	97415532	97502402	ENSMUST00000121799.7	+	Arhgap23
937	chr11	97644183	97660367	ENSMUST00000134427.1	-	Gm11613
938	chr11	97660256	97660327	ENSMUST00000175263.1	-
939	chr11	97744896	97745035	ENSMUST00000184148.1	+	Mir8102
940	chr11	97745614	97766556	ENSMUST00000018685.8	-	Cwc25
941	chr11	97747667	97752710	ENSMUST00000152395.1	-	Cwc25
942	chr11	97777526	97782437	ENSMUST00000103146.4	-	Rpl23
943	chr11	97781361	97782362	ENSMUST00000151965.1	-	Rpl23
944	chr11	97781403	97782382	ENSMUST00000128801.1	-	Rpl23
945	chr11	97798999	97806839	ENSMUST00000143571.1	+	Lasp1
946	chr11	97799564	97838764	ENSMUST00000043843.11	+	Lasp1
947	chr11	97799671	97807319	ENSMUST00000107569.2	+	Lasp1
948	chr11	97799837	97833607	ENSMUST00000129558.7	+	Lasp1
949	chr11	97799997	97833595	ENSMUST00000152962.7	+	Lasp1
950	chr11	97800170	97833563	ENSMUST00000146572.7	+	Lasp1
951	chr11	98082555	98149612	ENSMUST00000103143.9	-	Fbxl20
952	chr11	98091090	98149606	ENSMUST00000135969.7	-	Fbxl20
953	chr11	98098421	98150403	ENSMUST00000150378.7	-	Fbxl20
954	chr11	98101738	98128963	ENSMUST00000146399.7	-	Fbxl20
955	chr11	98109517	98128963	ENSMUST00000149327.2	-	Fbxl20
956	chr11	98203058	98251564	ENSMUST00000107539.7	+	Cdk12
957	chr11	98203313	98246704	ENSMUST00000003203.13	+	Cdk12
958	chr11	98412469	98437716	ENSMUST00000058295.5	+	Erbb2
959	chr11	98412492	98437077	ENSMUST00000136032.1	+	Erbb2
960	chr11	98740637	98753379	ENSMUST00000142944.7	+	Thra
961	chr11	98740800	98753638	ENSMUST00000153468.7	+	Thra
962	chr11	98740903	98753442	ENSMUST00000124130.1	+	Thra
963	chr11	98741810	98757695	ENSMUST00000152195.6	+	Thra
964	chr11	98741810	98769006	ENSMUST00000064187.11	+	Thra
965	chr11	98741872	98765111	ENSMUST00000103139.10	+	Thra
966	chr11	98742157	98756995	ENSMUST00000153043.7	+	Thra
967	chr11	98744232	98753777	ENSMUST00000150693.1	+	Thra
968	chr11	98863637	98892299	ENSMUST00000142414.7	+	Wipf2
969	chr11	98863637	98905040	ENSMUST00000037480.8	+	Wipf2
970	chr11	98927817	98974162	ENSMUST00000107474.7	+	Rara
971	chr11	98937697	98974162	ENSMUST00000107475.8	+	Rara
972	chr11	98937717	98974942	ENSMUST00000068133.9	+	Rara
973	chr11	98938327	98950361	ENSMUST00000139399.1	+	Rara
974	chr11	98939710	98974942	ENSMUST00000164748.7	+	Rara
975	chr11	98939711	98950490	ENSMUST00000147985.1	+	Rara
976	chr11	98960411	98974942	ENSMUST00000107473.2	+	Rara
977	chr11	99385253	99389364	ENSMUST00000103131.4	-	Krt10
978	chr11	99583061	99583654	ENSMUST00000100479.2	-	Krtap1-4
979	chr11	99590460	99591339	ENSMUST00000104930.1	-	Krtap1-3
980	chr11	99602645	99603308	ENSMUST00000072306.3	-	Gm11938
981	chr11	99609793	99610189	ENSMUST00000076478.1	-	Gm11937
982	chr11	99665042	99665960	ENSMUST00000100476.2	-	Krtap4-6
983	chr11	99771713	99772913	ENSMUST00000107440.1	-	Gm11595
984	chr11	99779721	99780704	ENSMUST00000107439.1	-	Krtap4-8
985	chr11	99785199	99786258	ENSMUST00000105059.3	+	Krtap4-9
986	chr11	99792388	99793467	ENSMUST00000105058.1	-	Gm11596
987	chr11	99864475	99865571	ENSMUST00000092694.3	+	Gm11559
988	chr11	99873388	99874432	ENSMUST00000093936.4	+	Krtap9-1
989	chr11	99879186	99880229	ENSMUST00000078442.3	+	Gm11567
990	chr11	100319884	100322096	ENSMUST00000049385.13	+	Eif1
991	chr11	100320208	100320989	ENSMUST00000151513.1	+	Eif1
992	chr11	100320517	100321349	ENSMUST00000139846.1	+	Eif1
993	chr11	100370618	100397749	ENSMUST00000001592.14	-	Jup
994	chr11	100372295	100397749	ENSMUST00000107403.1	-	Jup
995	chr11	100383314	100397763	ENSMUST00000155746.7	-	Jup
996	chr11	100582817	100620168	ENSMUST00000014339.14	-	Dnajc7
997	chr11	100590886	100619576	ENSMUST00000155152.7	-	Dnajc7
998	chr11	100590893	100619597	ENSMUST00000137688.7	-	Dnajc7
999	chr11	100597426	100619579	ENSMUST00000154972.7	-	Dnajc7
1000	chr11	100598335	100619659	ENSMUST00000132886.1	-	Dnajc7
1001	chr11	100619243	100626799	ENSMUST00000107376.7	+	Nkiras2
1002	chr11	100780730	100822528	ENSMUST00000107358.8	-	Stat5b
1003	chr11	100780730	100850724	ENSMUST00000004143.2	-	Stat5b
1004	chr11	100885097	100939404	ENSMUST00000103114.7	-	Stat3
1005	chr11	100886809	100939540	ENSMUST00000127638.7	-	Stat3
1006	chr11	100888235	100939380	ENSMUST00000092671.11	-	Stat3
1007	chr11	100888680	100939479	ENSMUST00000138438.1	-	Stat3
1008	chr11	100956732	100970887	ENSMUST00000060792.5	-	Cavin1
1009	chr11	100964406	100970551	ENSMUST00000132934.1	-	Cavin1
1010	chr11	101070011	101077672	ENSMUST00000001802.9	+	Naglu
1011	chr11	101442297	101445529	ENSMUST00000077856.12	+	Rpl27
1012	chr11	101442437	101443934	ENSMUST00000139939.1	+	Rpl27
1013	chr11	101442445	101445529	ENSMUST00000107249.7	+	Rpl27
1014	chr11	101458744	101466230	ENSMUST00000040430.7	-	Vat1
1015	chr11	101464998	101471853	ENSMUST00000153185.7	+	Rnd2
1016	chr11	101465483	101471105	ENSMUST00000134980.1	+	Rnd2
1017	chr11	101971142	101984799	ENSMUST00000003612.12	-	Dusp3
1018	chr11	101971142	101987013	ENSMUST00000107172.7	-	Dusp3
1019	chr11	101971142	101987013	ENSMUST00000107173.8	-	Dusp3
1020	chr11	101974715	101984778	ENSMUST00000143177.1	-	Dusp3
1021	chr11	101980593	101984751	ENSMUST00000176261.1	-	Dusp3
1022	chr11	101984278	101992256	ENSMUST00000176722.7	+	Cfap97d1
1023	chr11	101984283	101990850	ENSMUST00000175972.1	+	Cfap97d1
1024	chr11	102057014	102088515	ENSMUST00000017458.10	-	Mpp2
1025	chr11	102080652	102088467	ENSMUST00000130903.7	-	Mpp2
1026	chr11	102080706	102088455	ENSMUST00000132687.1	-	Mpp2
1027	chr11	102145512	102149477	ENSMUST00000129799.7	+	Nags
1028	chr11	102145548	102146246	ENSMUST00000123060.1	-	Gm11586
1029	chr11	102145548	102149477	ENSMUST00000055409.5	+	Nags
1030	chr11	102146365	102149477	ENSMUST00000147252.1	+	Nags
1031	chr11	102289299	102296631	ENSMUST00000073234.8	-	Atxn7l3
1032	chr11	102289300	102296629	ENSMUST00000107132.2	-	Atxn7l3
1033	chr11	102304559	102319096	ENSMUST00000174302.7	-	Ubtf
1034	chr11	102304560	102319096	ENSMUST00000178839.7	-	Ubtf
1035	chr11	102305923	102317871	ENSMUST00000107117.8	-	Ubtf
1036	chr11	102305923	102319096	ENSMUST00000006754.13	-	Ubtf
1037	chr11	102305992	102317287	ENSMUST00000107119.8	-	Ubtf
1038	chr11	102306297	102317635	ENSMUST00000107123.9	-	Ubtf
1039	chr11	102306485	102319742	ENSMUST00000173870.7	-	Ubtf
1040	chr11	102404853	102407946	ENSMUST00000124755.1	-	Slc25a39
1041	chr11	102430314	102436809	ENSMUST00000049460.10	+	Grn
1042	chr11	102475914	102556199	ENSMUST00000143842.1	-	Gpatch8
1043	chr11	102507493	102556199	ENSMUST00000131573.7	-	Gpatch8
1044	chr11	102508172	102556199	ENSMUST00000126804.7	-	Gpatch8
1045	chr11	102536886	102556176	ENSMUST00000127018.1	-	Gpatch8
1046	chr11	102537776	102556392	ENSMUST00000125754.1	-	Gpatch8
1047	chr11	103116230	103119725	ENSMUST00000053063.6	+	Hexim1
1048	chr11	103132428	103138498	ENSMUST00000150275.7	+	Hexim2
1049	chr11	103219761	103267472	ENSMUST00000021324.2	-	Map3k14
1050	chr11	103676848	103697898	ENSMUST00000021329.13	-	Gosr2
1051	chr11	103678725	103697694	ENSMUST00000107013.2	-	Gosr2
1052	chr11	103678932	103697698	ENSMUST00000145265.1	-	Gosr2
1053	chr11	103697723	103703016	ENSMUST00000154471.7	+	C130046K22Rik
1054	chr11	103697723	103722832	ENSMUST00000129780.1	+	C130046K22Rik
1055	chr11	104333228	104442291	ENSMUST00000106977.7	-	Kansl1
1056	chr11	104333500	104442291	ENSMUST00000106972.7	-	Kansl1
1057	chr11	104333500	104468861	ENSMUST00000018556.10	-	Kansl1
1058	chr11	104333544	104441702	ENSMUST00000106971.1	-	Kansl1
1059	chr11	104424936	104467991	ENSMUST00000134266.1	-	Kansl1
1060	chr11	104502744	104550483	ENSMUST00000093923.8	-	Cdc27
1061	chr11	104504936	104550392	ENSMUST00000106962.8	-	Cdc27
1062	chr11	104520253	104550478	ENSMUST00000106961.1	-	Cdc27
1063	chr11	104531736	104550620	ENSMUST00000135303.1	-	Cdc27
1064	chr11	104607999	104670476	ENSMUST00000021028.4	+	Itgb3
1065	chr11	104637388	104669813	ENSMUST00000127140.2	+	Itgb3
1066	chr11	104685706	105117394	ENSMUST00000212287.1	+	Gm11639
1067	chr11	104814415	104815640	ENSMUST00000120176.1	+	Gm11623
1068	chr11	105178806	105283959	ENSMUST00000106939.8	+	Tlk2
1069	chr11	105181526	105282177	ENSMUST00000106941.8	+	Tlk2
1070	chr11	105181792	105276459	ENSMUST00000092537.9	+	Tlk2
1071	chr11	105181916	105282176	ENSMUST00000015107.12	+	Tlk2
1072	chr11	105181981	105276873	ENSMUST00000145048.7	+	Tlk2
1073	chr11	105181998	105282176	ENSMUST00000126175.7	+	Tlk2
1074	chr11	105252791	105271156	ENSMUST00000146910.1	+	Tlk2
1075	chr11	106216925	106249139	ENSMUST00000021046.5	+	Ddx42
1076	chr11	106394649	106487796	ENSMUST00000001059.8	-	Ern1
1077	chr11	106397450	106487852	ENSMUST00000131895.1	-	Ern1
1078	chr11	106413765	106487836	ENSMUST00000106801.7	-	Ern1
1079	chr11	106434680	106487808	ENSMUST00000106800.1	-	Ern1
1080	chr11	106458555	106487803	ENSMUST00000106799.1	-	Ern1
1081	chr11	106500992	106501062	ENSMUST00000083192.1	+	Snord104
1082	chr11	106501242	106501377	ENSMUST00000197029.1	+
1083	chr11	106501244	106501377	ENSMUST00000116890.2	+	Gm22711
1084	chr11	106768252	106779537	ENSMUST00000127061.7	-	Polg2
1085	chr11	106780354	106788532	ENSMUST00000021062.11	-	Ddx5
1086	chr11	106781547	106788494	ENSMUST00000133426.7	-	Ddx5
1087	chr11	106781975	106788488	ENSMUST00000127481.7	-	Ddx5
1088	chr11	106783311	106788467	ENSMUST00000106779.3	-	Ddx5
1089	chr11	106785495	106789185	ENSMUST00000129585.7	-	Ddx5
1090	chr11	106786070	106788883	ENSMUST00000123339.1	-	Ddx5
1091	chr11	106820065	106920715	ENSMUST00000103067.9	-	Smurf2
1092	chr11	106920657	106920761	ENSMUST00000184007.1	-
1093	chr11	107732356	107794557	ENSMUST00000021066.3	-	Cacng4
1094	chr11	108920348	108950783	ENSMUST00000052915.13	+	Axin2
1095	chr11	108920799	108923583	ENSMUST00000140821.1	+	Axin2
1096	chr11	109473373	109489999	ENSMUST00000152252.7	+	Arsg
1097	chr11	109473373	109573325	ENSMUST00000020928.12	+	Arsg
1098	chr11	113043894	113173077	ENSMUST00000136438.7	-	2610035D17Rik
1099	chr11	113043894	113201822	ENSMUST00000145206.1	-	2610035D17Rik
1100	chr11	113043894	113201838	ENSMUST00000127263.7	-	2610035D17Rik
1101	chr11	113044516	113173077	ENSMUST00000150712.1	-	2610035D17Rik
1102	chr11	113244852	113565756	ENSMUST00000071539.9	-	Slc39a11
1103	chr11	113244852	113565759	ENSMUST00000106633.9	-	Slc39a11
1104	chr11	113244852	113565768	ENSMUST00000042657.15	-	Slc39a11
1105	chr11	113369727	113650071	ENSMUST00000125890.7	-	Slc39a11
1106	chr11	115163340	115181181	ENSMUST00000021077.3	+	Slc9a3r1
1107	chr11	115187486	115247023	ENSMUST00000061450.6	+	Tmem104
1108	chr11	115187486	115247023	ENSMUST00000100235.8	+	Tmem104
1109	chr11	115187550	115245764	ENSMUST00000156230.1	+	Tmem104
1110	chr11	115497352	115514387	ENSMUST00000021083.6	-	Jpt1
1111	chr11	115498031	115514148	ENSMUST00000139980.7	-	Jpt1
1112	chr11	115498130	115514348	ENSMUST00000145104.7	-	Jpt1
1113	chr11	115500381	115514371	ENSMUST00000155399.1	-	Jpt1
1114	chr11	115503032	115514116	ENSMUST00000142238.1	-	Jpt1
1115	chr11	115523101	115536181	ENSMUST00000118155.7	-	Sumo2
1116	chr11	115523101	115536229	ENSMUST00000021084.9	-	Sumo2
1117	chr11	115523101	115536276	ENSMUST00000153892.1	-	Sumo2
1118	chr11	115529948	115536176	ENSMUST00000140844.1	-	Sumo2
1119	chr11	115534378	115536189	ENSMUST00000050672.5	-	Sumo2
1120	chr11	115644044	115708597	ENSMUST00000021090.13	-	Grb2
1121	chr11	115644649	115708576	ENSMUST00000106495.7	-	Grb2
1122	chr11	116021911	116027962	ENSMUST00000106454.7	-	H3f3b
1123	chr11	116021960	116024504	ENSMUST00000016703.7	-	H3f3b
1124	chr11	116023192	116024514	ENSMUST00000139623.1	-	H3f3b
1125	chr11	116023508	116024473	ENSMUST00000139378.1	-	H3f3b
1126	chr11	116198854	116215318	ENSMUST00000021130.6	+	Ten1
1127	chr11	116198897	116206850	ENSMUST00000124663.1	+	Ten1
1128	chr11	116198958	116215248	ENSMUST00000146066.7	+	Ten1
1129	chr11	116330703	116335399	ENSMUST00000036215.7	-	Foxj1
1130	chr11	116478059	116494202	ENSMUST00000152496.7	-	Prpsap1
1131	chr11	116598164	116624200	ENSMUST00000103029.9	-	Rhbdf2
1132	chr11	116598168	116627019	ENSMUST00000103028.7	-	Rhbdf2
1133	chr11	116603252	116624247	ENSMUST00000126819.1	-	Rhbdf2
1134	chr11	116848900	116854263	ENSMUST00000143184.1	+	Mettl23
1135	chr11	116849900	116853094	ENSMUST00000092404.12	-	Srsf2
1136	chr11	116849903	116852219	ENSMUST00000138484.2	-	Srsf2
1137	chr11	116850043	116853072	ENSMUST00000136914.7	-	Srsf2
1138	chr11	116850053	116853072	ENSMUST00000190993.6	-	Srsf2
1139	chr11	116852439	116874712	ENSMUST00000139954.8	+	Mfsd11
1140	chr11	117654288	117763437	ENSMUST00000026658.12	+	Tnrc6c
1141	chr11	117654572	117763428	ENSMUST00000141115.7	+	Tnrc6c
1142	chr11	117654812	117763439	ENSMUST00000106344.7	+	Tnrc6c
1143	chr11	117966078	117969186	ENSMUST00000054002.3	-	Socs3
1144	chr11	117968874	117970047	ENSMUST00000123255.1	-	Socs3
1145	chr11	117968933	117969451	ENSMUST00000132295.1	-	Socs3
1146	chr11	118132018	118248502	ENSMUST00000100181.10	-	Cyth1
1147	chr11	118164165	118248592	ENSMUST00000106305.8	-	Cyth1
1148	chr11	118164174	118248560	ENSMUST00000017276.13	-	Cyth1
1149	chr11	118259650	118290231	ENSMUST00000106296.8	-	Usp36
1150	chr11	118259652	118290244	ENSMUST00000092382.9	-	Usp36
1151	chr11	118262387	118290180	ENSMUST00000144153.7	-	Usp36
1152	chr11	118428202	118443843	ENSMUST00000124861.1	+	C1qtnf1
1153	chr11	118428498	118449963	ENSMUST00000017590.8	+	C1qtnf1
1154	chr11	118433852	118449963	ENSMUST00000106286.2	+	C1qtnf1
1155	chr11	119942762	120002621	ENSMUST00000075180.11	+	Baiap2
1156	chr11	119942762	120002621	ENSMUST00000103021.9	+	Baiap2
1157	chr11	119942762	120002621	ENSMUST00000106231.7	+	Baiap2
1158	chr11	119942762	120006782	ENSMUST00000026436.9	+	Baiap2
1159	chr11	119942762	120006782	ENSMUST00000106233.1	+	Baiap2
1160	chr11	119943115	119960532	ENSMUST00000152523.7	+	Baiap2
1161	chr11	120103959	120151346	ENSMUST00000045402.13	-	Slc38a10
1162	chr11	120103959	120151346	ENSMUST00000103018.10	-	Slc38a10
1163	chr11	120104451	120151312	ENSMUST00000179094.7	-	Slc38a10
1164	chr11	120111002	120151279	ENSMUST00000154444.8	-	Slc38a10
1165	chr11	120958989	120991330	ENSMUST00000239115.1	-	Csnk1d
1166	chr11	120961748	120991330	ENSMUST00000018274.9	-	Csnk1d
1167	chr11	121177590	121204711	ENSMUST00000026169.6	-	Ogfod3
1168	chr11	121701543	121716286	ENSMUST00000106089.7	+	Metrnl
1169	chr11	121702410	121716306	ENSMUST00000036742.13	+	Metrnl
1170	chr12	3403877	3427011	ENSMUST00000168012.2	-	1110002L01Rik
1171	chr12	3405309	3426740	ENSMUST00000095903.6	-	1110002L01Rik
1172	chr12	3407223	3426747	ENSMUST00000180149.1	-	1110002L01Rik
1173	chr12	3426856	3506847	ENSMUST00000111215.9	+	Asxl2
1174	chr12	3426856	3506852	ENSMUST00000092003.11	+	Asxl2
1175	chr12	3426883	3496284	ENSMUST00000144247.8	+	Asxl2
1176	chr12	3426900	3502466	ENSMUST00000153102.8	+	Asxl2
1177	chr12	3426911	3454169	ENSMUST00000140046.2	+	Asxl2
1178	chr12	3572380	3781796	ENSMUST00000173199.7	+	Dtnb
1179	chr12	3572390	3781398	ENSMUST00000164578.8	+	Dtnb
1180	chr12	3572416	3781359	ENSMUST00000173483.7	+	Dtnb
1181	chr12	3572432	3781398	ENSMUST00000164607.8	+	Dtnb
1182	chr12	3572433	3646787	ENSMUST00000174479.7	+	Dtnb
1183	chr12	3572434	3721089	ENSMUST00000168806.7	+	Dtnb
1184	chr12	3572452	3781395	ENSMUST00000173240.7	+	Dtnb
1185	chr12	3962553	4038915	ENSMUST00000111178.1	-	Efr3b
1186	chr12	3962554	3992920	ENSMUST00000218166.1	-	Efr3b
1187	chr12	3968529	3975464	ENSMUST00000219331.1	-	Efr3b
1188	chr12	4247361	4477182	ENSMUST00000085814.4	-	Ncoa1
1189	chr12	7977647	7987818	ENSMUST00000171271.7	+	Apob
1190	chr12	7977647	8016835	ENSMUST00000037811.12	+	Apob
1191	chr12	7977778	8016500	ENSMUST00000037520.13	+	Apob
1192	chr12	8497660	8500009	ENSMUST00000067384.5	-	Rhob
1193	chr12	8674133	8751454	ENSMUST00000111123.8	+	Pum2
1194	chr12	8674133	8752581	ENSMUST00000178015.7	+	Pum2
1195	chr12	8674144	8750320	ENSMUST00000020915.9	+	Pum2
1196	chr12	8674223	8752561	ENSMUST00000111122.8	+	Pum2
1197	chr12	8674258	8707368	ENSMUST00000169177.7	+	Pum2
1198	chr12	8674274	8752557	ENSMUST00000165293.7	+	Pum2
1199	chr12	8674420	8750001	ENSMUST00000163569.7	+	Pum2
1200	chr12	8674469	8750028	ENSMUST00000169089.7	+	Pum2
1201	chr12	8674680	8752581	ENSMUST00000168361.7	+	Pum2
1202	chr12	8674735	8713630	ENSMUST00000169750.7	+	Pum2
1203	chr12	8674764	8713399	ENSMUST00000163730.7	+	Pum2
1204	chr12	9029996	9036394	ENSMUST00000085741.1	+	Ttc32
1205	chr12	9030026	9041988	ENSMUST00000219488.1	+	Ttc32
1206	chr12	9030027	9036397	ENSMUST00000219470.1	+	Ttc32
1207	chr12	11265885	11319785	ENSMUST00000020931.5	+	Smc6
1208	chr12	11266104	11319779	ENSMUST00000218022.1	+	Smc6
1209	chr12	11266128	11287654	ENSMUST00000218866.1	+	Smc6
1210	chr12	11266129	11270795	ENSMUST00000219041.1	+	Smc6
1211	chr12	11266168	11280402	ENSMUST00000217906.1	+	Smc6
1212	chr12	11266200	11279727	ENSMUST00000219776.1	+	Smc6
1213	chr12	12351521	12392615	ENSMUST00000220545.1	-	4921511I17Rik
1214	chr12	15980646	16015545	ENSMUST00000223158.1	-	Gm36235
1215	chr12	16670614	16757241	ENSMUST00000048064.15	-	Greb1
1216	chr12	16670614	16800684	ENSMUST00000162112.7	-	Greb1
1217	chr12	16672078	16757195	ENSMUST00000159120.7	-	Greb1
1218	chr12	16690530	16740254	ENSMUST00000161036.7	-	Greb1
1219	chr12	16988647	17000032	ENSMUST00000140933.1	-	Pqlc3
1220	chr12	16988647	17000118	ENSMUST00000054536.10	-	Pqlc3
1221	chr12	16988697	17000067	ENSMUST00000222203.1	-	Pqlc3
1222	chr12	16992960	17000025	ENSMUST00000067572.12	-	Pqlc3
1223	chr12	16993509	17000026	ENSMUST00000141232.7	-	Pqlc3
1224	chr12	16993654	17000116	ENSMUST00000156360.1	-	Pqlc3
1225	chr12	16995641	17000408	ENSMUST00000134938.7	-	Pqlc3
1226	chr12	16995641	17000408	ENSMUST00000137960.1	-	Pqlc3
1227	chr12	20990458	21200919	ENSMUST00000174530.1	+	Asap2
1228	chr12	20990535	21040428	ENSMUST00000232257.1	+	Gm30124
1229	chr12	21111747	21270171	ENSMUST00000064595.14	+	Asap2
1230	chr12	21111747	21270171	ENSMUST00000101562.10	+	Asap2
1231	chr12	21111755	21270171	ENSMUST00000090834.12	+	Asap2
1232	chr12	21316388	21323819	ENSMUST00000076813.7	+	Iah1
1233	chr12	21316402	21321441	ENSMUST00000221693.1	+	Iah1
1234	chr12	21316413	21321358	ENSMUST00000223345.1	+	Iah1
1235	chr12	21316435	21320776	ENSMUST00000222344.1	+	Iah1
1236	chr12	24651273	24662789	ENSMUST00000020982.6	+	Klf11
