## Supplementary Table 3 for "Z-Flipons conserved between human and mouse are associated with increased transcription initiation rates" (part 3 of 3)

### Sheet: mm conserved Z-flipons (continued)
	Chrom	Start	End	Ensembl ID	Promoter	Gene
1237	chr12	24830878	24939302	ENSMUST00000222198.1	+	Mboat2
1238	chr12	24831608	24964397	ENSMUST00000221952.1	+	Mboat2
1239	chr12	24831614	24926865	ENSMUST00000220497.1	+	Mboat2
1240	chr12	24831617	24960305	ENSMUST00000078902.7	+	Mboat2
1241	chr12	24831622	24959874	ENSMUST00000110942.10	+	Mboat2
1242	chr12	24831630	24960286	ENSMUST00000222994.1	+	Mboat2
1243	chr12	28630853	28635953	ENSMUST00000074267.4	-	Rps7
1244	chr12	28631083	28635857	ENSMUST00000221871.1	-	Rps7
1245	chr12	28635174	28635878	ENSMUST00000222228.1	-	Rps7
1246	chr12	32819544	32839207	ENSMUST00000220200.1	+	Nampt
1247	chr12	33147753	33373030	ENSMUST00000146040.8	+	Atxn7l1
1248	chr12	33147773	33326133	ENSMUST00000130740.1	+	Atxn7l1
1249	chr12	33147788	33373045	ENSMUST00000125192.8	+	Atxn7l1
1250	chr12	33147804	33328849	ENSMUST00000136644.7	+	Atxn7l1
1251	chr12	33302514	33368273	ENSMUST00000090597.10	+	Atxn7l1
1252	chr12	36264924	36291051	ENSMUST00000220656.1	+	Gm40392
1253	chr12	37880336	38632119	ENSMUST00000220990.1	+	Dgkb
1254	chr12	37880546	38580923	ENSMUST00000221540.1	+	Dgkb
1255	chr12	37880704	38634239	ENSMUST00000040500.8	+	Dgkb
1256	chr12	40201566	40223189	ENSMUST00000001672.11	-	Ifrd1
1257	chr12	40203918	40222962	ENSMUST00000171530.7	-	Ifrd1
1258	chr12	40213979	40248079	ENSMUST00000169926.7	-	Ifrd1
1259	chr12	40214093	40248486	ENSMUST00000169319.7	-	Ifrd1
1260	chr12	40215361	40223185	ENSMUST00000170752.1	-	Ifrd1
1261	chr12	40216188	40248504	ENSMUST00000164354.1	-	Ifrd1
1262	chr12	40217157	40223149	ENSMUST00000171553.1	-	Ifrd1
1263	chr12	40222757	40225238	ENSMUST00000038121.4	+	Gm7008
1264	chr12	40893484	40894287	ENSMUST00000222682.1	+	Gm19220
1265	chr12	41024089	41955588	ENSMUST00000132121.7	+	Immp2l
1266	chr12	41024328	41955242	ENSMUST00000134965.7	+	Immp2l
1267	chr12	41342819	41348090	ENSMUST00000223331.1	-	Gm47376
1268	chr12	51005157	51062543	ENSMUST00000218606.1	+	1700008C04Rik
1269	chr12	51691032	51744786	ENSMUST00000218820.1	+	Ap4s1
1270	chr12	51691036	51738932	ENSMUST00000021338.9	+	Ap4s1
1271	chr12	52496325	52581409	ENSMUST00000218869.1	-	Gm35188
1272	chr12	54178980	54203860	ENSMUST00000039516.3	-	Egln3
1273	chr12	54696781	54696945	ENSMUST00000179621.1	+
1274	chr12	54746348	54795703	ENSMUST00000005798.8	-	Snx6
1275	chr12	54765648	54795664	ENSMUST00000219781.1	-	Snx6
1276	chr12	54783085	54795652	ENSMUST00000219302.1	-	Snx6
1277	chr12	54795174	54795687	ENSMUST00000219865.1	-	Snx6
1278	chr12	55489409	55492647	ENSMUST00000021413.8	-	Nfkbia
1279	chr12	55490406	55491810	ENSMUST00000219869.1	-	Nfkbia
1280	chr12	59095799	59189799	ENSMUST00000219140.2	+	Mia2
1281	chr12	59129719	59190176	ENSMUST00000175912.7	+	Mia2
1282	chr12	59129745	59190173	ENSMUST00000176892.7	+	Mia2
1283	chr12	59129762	59190176	ENSMUST00000069430.14	+	Mia2
1284	chr12	59129764	59149538	ENSMUST00000177370.7	+	Mia2
1285	chr12	59129784	59190222	ENSMUST00000176752.7	+	Mia2
1286	chr12	59129809	59168945	ENSMUST00000176727.7	+	Mia2
1287	chr12	59130376	59189950	ENSMUST00000177225.7	+	Mia2
1288	chr12	59130836	59190222	ENSMUST00000175877.7	+	Mia2
1289	chr12	59131021	59146872	ENSMUST00000177460.7	+	Mia2
1290	chr12	59131285	59191583	ENSMUST00000176464.7	+	Mia2
1291	chr12	59200654	59219725	ENSMUST00000043204.7	-	Fbxo33
1292	chr12	65062423	65073962	ENSMUST00000221166.1	-	Fkbp3
1293	chr12	65062423	65074007	ENSMUST00000021332.9	-	Fkbp3
1294	chr12	65062480	65073900	ENSMUST00000220983.1	-	Fkbp3
1295	chr12	65062515	65073921	ENSMUST00000221913.1	-	Fkbp3
1296	chr12	65062680	65073929	ENSMUST00000220730.1	-	Fkbp3
1297	chr12	65063104	65073962	ENSMUST00000221710.1	-	Fkbp3
1298	chr12	65066716	65073914	ENSMUST00000222467.1	-	Fkbp3
1299	chr12	65068955	65073966	ENSMUST00000221706.1	-	Fkbp3
1300	chr12	69159294	69159594	ENSMUST00000174924.2	+	Metazoa_SRP
1301	chr12	69361178	69361258	ENSMUST00000196643.1	-
1302	chr12	69361181	69361481	ENSMUST00000175032.2	-	Metazoa_SRP
1303	chr12	69361269	69361339	ENSMUST00000200291.1	-
1304	chr12	69370483	69372468	ENSMUST00000238276.1	-	Gm9887
1305	chr12	69371834	69372458	ENSMUST00000053451.1	-	Gm9887
1306	chr12	69372149	69373783	ENSMUST00000050063.8	+	Arf6
1307	chr12	70190810	70227683	ENSMUST00000071250.12	-	Pygl
1308	chr12	70190818	70231488	ENSMUST00000161083.1	-	Pygl
1309	chr12	70210790	70227612	ENSMUST00000161840.7	-	Pygl
1310	chr12	70729173	70825345	ENSMUST00000222338.1	-	Gm40437
1311	chr12	70825513	70902234	ENSMUST00000057859.8	+	Frmd6
1312	chr12	70825688	70895649	ENSMUST00000222802.1	+	Frmd6
1313	chr12	70871524	70900006	ENSMUST00000220515.1	+	Frmd6
1314	chr12	70974620	70996347	ENSMUST00000160027.7	+	Psma3
1315	chr12	70974670	70994501	ENSMUST00000160683.7	+	Psma3
1316	chr12	70974670	70994921	ENSMUST00000162626.7	+	Psma3
1317	chr12	70991614	71015596	ENSMUST00000127129.7	-	3110056K07Rik
1318	chr12	71009794	71015832	ENSMUST00000136690.2	-	3110056K07Rik
1319	chr12	71013805	71015595	ENSMUST00000222159.1	-	3110056K07Rik
1320	chr12	72536382	72580119	ENSMUST00000044352.7	+	Pcnx4
1321	chr12	72757454	72794564	ENSMUST00000221628.1	+	Ppm1a
1322	chr12	72760740	72783784	ENSMUST00000222790.1	+	Ppm1a
1323	chr12	72760800	72783911	ENSMUST00000221502.1	+	Ppm1a
1324	chr12	72761210	72799819	ENSMUST00000021514.9	+	Ppm1a
1325	chr12	72761314	72789400	ENSMUST00000223410.1	+	Ppm1a
1326	chr12	73843038	73949814	ENSMUST00000221427.1	-	Gm15283
1327	chr12	73901374	73947530	ENSMUST00000110461.7	+	Hif1a
1328	chr12	73907903	73933076	ENSMUST00000110464.7	+	Hif1a
1329	chr12	73907903	73947530	ENSMUST00000021530.7	+	Hif1a
1330	chr12	73997660	74273267	ENSMUST00000221220.1	+	Syt16
1331	chr12	73997760	74267911	ENSMUST00000110451.3	+	Syt16
1332	chr12	73997776	74162142	ENSMUST00000221973.1	+	Syt16
1333	chr12	73997798	74155261	ENSMUST00000221073.1	+	Syt16
1334	chr12	75818317	76110900	ENSMUST00000044217.15	+	Syne2
1335	chr12	75818317	76110926	ENSMUST00000143031.7	+	Syne2
1336	chr12	76031613	76110920	ENSMUST00000085280.11	+	Syne2
1337	chr12	76530890	76560194	ENSMUST00000217730.1	+	Plekhg3
1338	chr12	76533379	76579042	ENSMUST00000075249.5	+	Plekhg3
1339	chr12	76533559	76568057	ENSMUST00000218461.1	+	Plekhg3
1340	chr12	76533619	76578682	ENSMUST00000219063.1	+	Plekhg3
1341	chr12	80107753	80113013	ENSMUST00000021552.2	-	Zfp36l1
1342	chr12	80108697	80112998	ENSMUST00000165114.1	-	Zfp36l1
1343	chr12	80108755	80112994	ENSMUST00000219642.1	-	Zfp36l1
1344	chr12	80109551	80112999	ENSMUST00000218835.1	-	Zfp36l1
1345	chr12	80167546	80260371	ENSMUST00000021554.15	-	Actn1
1346	chr12	80259442	80260557	ENSMUST00000218666.1	+	Gm47766
1347	chr12	80335847	80436601	ENSMUST00000054145.7	-	Dcaf5
1348	chr12	80790509	80877873	ENSMUST00000220238.1	+	Susd6
1349	chr12	80790558	80880835	ENSMUST00000068519.6	+	Susd6
1350	chr12	80945503	80950507	ENSMUST00000094693.10	+	Srsf5
1351	chr12	80945519	80950503	ENSMUST00000110354.7	+	Srsf5
1352	chr12	80945519	80950503	ENSMUST00000133783.7	+	Srsf5
1353	chr12	80945531	80950503	ENSMUST00000110351.7	+	Srsf5
1354	chr12	80945531	80950503	ENSMUST00000110352.9	+	Srsf5
1355	chr12	80945531	80950503	ENSMUST00000153056.7	+	Srsf5
1356	chr12	80945533	80946848	ENSMUST00000152662.1	+	Srsf5
1357	chr12	80945547	80948504	ENSMUST00000125814.8	+	Srsf5
1358	chr12	80945569	80947528	ENSMUST00000138434.7	+	Srsf5
1359	chr12	80945578	80946970	ENSMUST00000151968.1	+	Srsf5
1360	chr12	80945584	80950503	ENSMUST00000110356.2	+	Srsf5
1361	chr12	82169319	82240674	ENSMUST00000220550.1	+	Sipa1l1
1362	chr12	82169419	82451786	ENSMUST00000166429.8	+	Sipa1l1
1363	chr12	82169445	82447129	ENSMUST00000220963.1	+	Sipa1l1
1364	chr12	82169474	82235788	ENSMUST00000222312.1	+	Sipa1l1
1365	chr12	82169475	82313024	ENSMUST00000222849.1	+	Sipa1l1
1366	chr12	85110832	85134088	ENSMUST00000053811.9	+	Dlst
1367	chr12	85110836	85134845	ENSMUST00000221357.1	+	Dlst
1368	chr12	85110857	85114077	ENSMUST00000223415.1	+	Dlst
1369	chr12	85110857	85123806	ENSMUST00000221288.1	+	Dlst
1370	chr12	85342787	85374847	ENSMUST00000040766.8	-	Tmed10
1371	chr12	85372329	85374690	ENSMUST00000223375.1	-	Tmed10
1372	chr12	85374116	85376632	ENSMUST00000222051.1	+	Gm47819
1373	chr12	85473889	85477273	ENSMUST00000021674.6	+	Fos
1374	chr12	86361116	86521628	ENSMUST00000116402.9	+	Esrrb
1375	chr12	86421643	86515522	ENSMUST00000110203.7	+	Esrrb
1376	chr12	86421643	86521625	ENSMUST00000110204.8	+	Esrrb
1377	chr12	86421882	86519800	ENSMUST00000021680.11	+	Esrrb
1378	chr12	86470116	86519065	ENSMUST00000167891.1	+	Esrrb
1379	chr12	86880700	86884798	ENSMUST00000038422.7	-	Irf2bpl
1380	chr12	86947042	86962667	ENSMUST00000189246.6	+	Cipc
1381	chr12	86947042	86963807	ENSMUST00000185434.6	+	Cipc
1382	chr12	86947098	86961967	ENSMUST00000191032.6	+	Cipc
1383	chr12	86947342	86965362	ENSMUST00000038369.10	+	Cipc
1384	chr12	86947342	86965362	ENSMUST00000187814.6	+	Cipc
1385	chr12	86947395	86953165	ENSMUST00000188901.1	+	Cipc
1386	chr12	86947417	86960391	ENSMUST00000188046.6	+	Cipc
1387	chr12	86947453	86960390	ENSMUST00000185783.1	+	Cipc
1388	chr12	86947465	86960307	ENSMUST00000186499.1	+	Cipc
1389	chr12	86947489	86961883	ENSMUST00000190588.1	+	Cipc
1390	chr12	87147164	87164324	ENSMUST00000222885.1	+	Gstz1
1391	chr12	87147717	87164723	ENSMUST00000063117.9	+	Gstz1
1392	chr12	87147771	87164160	ENSMUST00000220574.1	+	Gstz1
1393	chr12	87157607	87163865	ENSMUST00000222222.1	+	Gstz1
1394	chr12	91555261	91590009	ENSMUST00000021345.13	-	Gtf2a1
1395	chr12	91558687	91590487	ENSMUST00000063314.6	-	Gtf2a1
1396	chr12	91633008	91786436	ENSMUST00000052969.14	-	Ston2
1397	chr12	99190077	99393797	ENSMUST00000046859.11	-	Foxn3
1398	chr12	99195093	99393072	ENSMUST00000177451.7	-	Foxn3
1399	chr12	99195093	99450074	ENSMUST00000085108.7	-	Foxn3
1400	chr12	99196410	99291278	ENSMUST00000222458.1	-	Foxn3
1401	chr12	99196669	99330063	ENSMUST00000222261.1	-	Foxn3
1402	chr12	99196685	99291389	ENSMUST00000176959.2	-	Foxn3
1403	chr12	99209502	99291277	ENSMUST00000176829.1	-	Foxn3
1404	chr12	99341502	99412605	ENSMUST00000177269.1	-	Foxn3
1405	chr12	99387404	99450097	ENSMUST00000177287.1	-	Foxn3
1406	chr12	99388344	99563508	ENSMUST00000176928.2	-	Foxn3
1407	chr12	99388898	99563536	ENSMUST00000223484.1	-	Foxn3
1408	chr12	100199434	100209814	ENSMUST00000110082.10	+	Calm1
1409	chr12	100199528	100203937	ENSMUST00000153524.1	+	Calm1
1410	chr12	101082450	101085007	ENSMUST00000222895.1	+	D130020L05Rik
1411	chr12	101082480	101088927	ENSMUST00000180800.1	+	D130020L05Rik
1412	chr12	101083677	101088183	ENSMUST00000221614.1	+	D130020L05Rik
1413	chr12	101083741	101088179	ENSMUST00000221044.1	+	D130020L05Rik
1414	chr12	102835632	102878471	ENSMUST00000221376.1	-	Btbd7
1415	chr12	102948858	103184001	ENSMUST00000101099.11	+	Unc79
1416	chr12	102949553	103183613	ENSMUST00000179002.7	+	Unc79
1417	chr12	103001888	103183998	ENSMUST00000085079.10	+	Unc79
1418	chr12	103001945	103184065	ENSMUST00000178076.7	+	Unc79
1419	chr12	108306269	108330869	ENSMUST00000021685.7	+	Hhipl1
1420	chr12	108306547	108326608	ENSMUST00000223395.1	+	Hhipl1
1421	chr12	108313778	108328030	ENSMUST00000181875.1	-	4930478K11Rik
1422	chr12	108792972	108820148	ENSMUST00000021692.8	+	Yy1
1423	chr12	108894271	109028452	ENSMUST00000167816.7	+	Wdr25
1424	chr12	108894316	109028452	ENSMUST00000047115.8	+	Wdr25
1425	chr12	110279067	110281097	ENSMUST00000173014.1	+	Dio3
1426	chr12	110279259	110280708	ENSMUST00000097228.4	+	Dio3
1427	chr12	110690604	110696395	ENSMUST00000094361.10	-	Hsp90aa1
1428	chr12	110694628	110702728	ENSMUST00000155242.7	-	Hsp90aa1
1429	chr12	111039350	111115901	ENSMUST00000084968.13	+	Rcor1
1430	chr12	111292975	111377718	ENSMUST00000041965.4	-	Cdc42bpb
1431	chr12	111442468	111455018	ENSMUST00000102745.9	+	Tnfaip2
1432	chr12	111442657	111454678	ENSMUST00000109792.7	+	Tnfaip2
1433	chr12	111442661	111448587	ENSMUST00000172783.7	+	Tnfaip2
1434	chr12	111442661	111454678	ENSMUST00000156003.7	+	Tnfaip2
1435	chr12	111538015	111546752	ENSMUST00000166123.8	+	Eif5
1436	chr12	111538196	111540572	ENSMUST00000222441.1	+	Eif5
1437	chr12	111538215	111539144	ENSMUST00000221648.1	+	Eif5
1438	chr12	111538215	111541735	ENSMUST00000220918.1	+	Eif5
1439	chr12	111538215	111546588	ENSMUST00000222375.1	+	Eif5
1440	chr12	111538215	111546746	ENSMUST00000222388.1	+	Eif5
1441	chr12	111538352	111542274	ENSMUST00000221292.1	+	Eif5
1442	chr12	111538354	111539955	ENSMUST00000221872.1	+	Eif5
1443	chr12	111828456	111908110	ENSMUST00000054815.14	-	Ppp1r13b
1444	chr12	111866014	111908040	ENSMUST00000163747.3	-	Ppp1r13b
1445	chr12	112411022	112423198	ENSMUST00000221848.1	-	A730018C14Rik
1446	chr12	112413914	112423212	ENSMUST00000050754.1	-	A730018C14Rik
1447	chr12	112413944	112414927	ENSMUST00000220752.1	-	A730018C14Rik
1448	chr12	112620044	112641339	ENSMUST00000021726.7	+	Adssl1
1449	chr12	112620076	112632800	ENSMUST00000223044.1	+	Adssl1
1450	chr12	112620092	112641360	ENSMUST00000180015.8	+	Adssl1
1451	chr12	113625505	113625956	ENSMUST00000103446.1	-	Ighv5-6
1452	chr12	116485719	116773330	ENSMUST00000185505.6	+	Ptprn2
1453	chr12	116485728	117123467	ENSMUST00000189009.6	+	Ptprn2
1454	chr12	116485728	117276849	ENSMUST00000190247.6	+	Ptprn2
1455	chr12	116485769	116844989	ENSMUST00000191106.1	+	Ptprn2
1456	chr12	116485832	117276793	ENSMUST00000070733.8	+	Ptprn2
1457	chr12	117234520	117337012	ENSMUST00000190132.1	-	Gm5441
1458	chr12	117516478	117759737	ENSMUST00000109691.3	+	Rapgef5
1459	chr12	117533887	117658370	ENSMUST00000220781.1	+	Rapgef5
1460	chr13	3538062	3567871	ENSMUST00000223396.1	+	Gdi2
1461	chr13	3538082	3554432	ENSMUST00000221575.1	+	Gdi2
1462	chr13	3538127	3561271	ENSMUST00000221875.1	+	Gdi2
1463	chr13	3538129	3543080	ENSMUST00000222926.1	+	Gdi2
1464	chr13	3538129	3565820	ENSMUST00000059515.7	+	Gdi2
1465	chr13	3538133	3551077	ENSMUST00000221348.1	+	Gdi2
1466	chr13	3538147	3562032	ENSMUST00000222365.1	+	Gdi2
1467	chr13	4590749	4609174	ENSMUST00000091848.6	-	Akr1e1
1468	chr13	4590756	4609174	ENSMUST00000110691.9	-	Akr1e1
1469	chr13	4601276	4609134	ENSMUST00000131982.1	-	Akr1e1
1470	chr13	5861481	5870394	ENSMUST00000000080.7	+	Klf6
1471	chr13	5861540	5867275	ENSMUST00000222857.1	+	Klf6
1472	chr13	8202865	8761530	ENSMUST00000064473.12	+	Adarb2
1473	chr13	8202912	8768747	ENSMUST00000135574.7	+	Adarb2
1474	chr13	8202921	8758872	ENSMUST00000123187.1	+	Adarb2
1475	chr13	11553101	12106945	ENSMUST00000021750.14	-	Ryr2
1476	chr13	11553102	12106945	ENSMUST00000170156.2	-	Ryr2
1477	chr13	11771039	12106945	ENSMUST00000220597.1	-	Ryr2
1478	chr13	11917261	12106459	ENSMUST00000221341.1	-	Ryr2
1479	chr13	21715762	21716143	ENSMUST00000091756.1	-	H2bc13
1480	chr13	21716421	21716814	ENSMUST00000070124.4	+	H2ac13
1481	chr13	21716666	21716804	ENSMUST00000196836.1	-
1482	chr13	21717658	21718069	ENSMUST00000188775.1	+	H3c10
1483	chr13	21721432	21721574	ENSMUST00000195897.1	+
1484	chr13	21721456	21721808	ENSMUST00000091710.5	-	H2ac14
1485	chr13	21735063	21735837	ENSMUST00000087714.5	+	H4c11
1486	chr13	21750193	21750505	ENSMUST00000102983.1	-	H4c12
1487	chr13	22035163	22035307	ENSMUST00000197533.1	+
1488	chr13	22035163	22035568	ENSMUST00000091742.5	-	H2ac12
1489	chr13	22035869	22036345	ENSMUST00000110455.3	+	H2bc12
1490	chr13	22040635	22041362	ENSMUST00000102977.3	-	H4c9
1491	chr13	22042459	22042944	ENSMUST00000091741.5	-	H2ac11
1492	chr13	22042544	22042682	ENSMUST00000198508.1	+
1493	chr13	22043213	22043676	ENSMUST00000110452.1	+	H2bc11
1494	chr13	23527010	23530943	ENSMUST00000148743.1	-	Gm11335
1495	chr13	23531049	23531519	ENSMUST00000102972.5	+	H4c8
1496	chr13	23533905	23534304	ENSMUST00000073261.2	+	H2ac10
1497	chr13	23534113	23534254	ENSMUST00000198304.1	-
1498	chr13	23535421	23535951	ENSMUST00000080859.7	+	H3c8
1499	chr13	23541713	23543392	ENSMUST00000224359.1	-	H2bc9
1500	chr13	23544051	23545312	ENSMUST00000075558.4	+	H3c7
1501	chr13	23551257	23551648	ENSMUST00000102971.1	-	H4c6
1502	chr13	23553261	23560686	ENSMUST00000045301.8	+	H1f3
1503	chr13	23561533	23562369	ENSMUST00000105107.1	-	H3c6
1504	chr13	23570516	23571220	ENSMUST00000102969.5	-	H2ac8
1505	chr13	23570725	23570863	ENSMUST00000199558.1	+
1506	chr13	23571395	23572013	ENSMUST00000079251.7	+	H2bc8
1507	chr13	23573735	23574196	ENSMUST00000105106.1	-	H2bc7
1508	chr13	23574380	23574952	ENSMUST00000090776.6	+	H2ac7
1509	chr13	23574715	23574853	ENSMUST00000200671.1	-
1510	chr13	23575762	23577011	ENSMUST00000105105.3	+	H3c4
1511	chr13	23581597	23582735	ENSMUST00000102968.2	+	H4c4
1512	chr13	23583669	23621094	ENSMUST00000091704.6	-	H2bc6
1513	chr13	23583669	23621124	ENSMUST00000051091.4	-	H2bc6
1514	chr13	23681466	23683948	ENSMUST00000171127.3	-	H2ac6
1515	chr13	23683534	23683672	ENSMUST00000197197.1	+
1516	chr13	23684198	23692908	ENSMUST00000018246.5	+	H2bc4
1517	chr13	23697634	23698454	ENSMUST00000102967.2	-	H4c3
1518	chr13	23738807	23740367	ENSMUST00000040914.2	+	H1f2
1519	chr13	23744972	23745602	ENSMUST00000091752.4	-	H3c3
1520	chr13	23746165	23746499	ENSMUST00000118168.1	-	H2ac5-ps
1521	chr13	23746174	23746312	ENSMUST00000199263.1	+
1522	chr13	23746733	23747241	ENSMUST00000099703.4	+	H2bc3
1523	chr13	23751125	23751598	ENSMUST00000078369.2	+	H2ac4
1524	chr13	23751377	23751515	ENSMUST00000199873.1	-
1525	chr13	23752266	23752886	ENSMUST00000091703.2	+	H3c2
1526	chr13	23755821	23757620	ENSMUST00000139822.2	-	4930558J22Rik
1527	chr13	23757012	23757409	ENSMUST00000102965.3	+	H4c2
1528	chr13	23760691	23761230	ENSMUST00000102964.3	-	H4c1
1529	chr13	23761852	23762386	ENSMUST00000091701.2	-	H3c1
1530	chr13	23933772	23934156	ENSMUST00000052776.3	-	H2bc1
1531	chr13	26968490	27058022	ENSMUST00000223686.1	-	Gm47888
1532	chr13	29191745	29855647	ENSMUST00000140278.7	-	Cdkal1
1533	chr13	29325300	29855674	ENSMUST00000006353.13	-	Cdkal1
1534	chr13	29473867	29855643	ENSMUST00000131792.7	-	Cdkal1
1535	chr13	29514206	29855643	ENSMUST00000153086.7	-	Cdkal1
1536	chr13	29521836	29855639	ENSMUST00000137225.7	-	Cdkal1
1537	chr13	29906574	29984391	ENSMUST00000221536.1	-	E2f3
1538	chr13	29906574	29984391	ENSMUST00000222730.1	-	E2f3
1539	chr13	29906574	29986063	ENSMUST00000102948.10	-	E2f3
1540	chr13	29918700	29984241	ENSMUST00000146092.2	-	E2f3
1541	chr13	31213409	31241086	ENSMUST00000153175.2	-	4930401O12Rik
1542	chr13	31355753	31408922	ENSMUST00000221171.1	-	G630018N14Rik
1543	chr13	31361019	31408922	ENSMUST00000135656.2	-	G630018N14Rik
1544	chr13	34074273	34078007	ENSMUST00000056427.9	-	Tubb2a
1545	chr13	34084154	34113272	ENSMUST00000222745.1	-	4930447K03Rik
1546	chr13	34126747	34130354	ENSMUST00000075774.4	-	Tubb2b
1547	chr13	34128460	34130466	ENSMUST00000220744.1	-	Tubb2b
1548	chr13	34875301	34906064	ENSMUST00000077853.4	+	Prpf4b
1549	chr13	34875503	34884766	ENSMUST00000221639.1	+	Prpf4b
1550	chr13	34875610	34902675	ENSMUST00000222509.1	+	Prpf4b
1551	chr13	36867177	37049288	ENSMUST00000037491.9	-	F13a1
1552	chr13	36867177	37050244	ENSMUST00000164727.7	-	F13a1
1553	chr13	36938915	37049187	ENSMUST00000224783.1	-	F13a1
1554	chr13	36967796	37049213	ENSMUST00000225168.1	-	F13a1
1555	chr13	36969645	37049213	ENSMUST00000224446.1	-	F13a1
1556	chr13	40715301	40730443	ENSMUST00000021787.6	-	Tfap2a
1557	chr13	40715674	40733823	ENSMUST00000110193.8	-	Tfap2a
1558	chr13	40716021	40731607	ENSMUST00000224319.1	-	Tfap2a
1559	chr13	40716604	40738376	ENSMUST00000223869.1	-	Tfap2a
1560	chr13	40716723	40728944	ENSMUST00000225180.1	-	Tfap2a
1561	chr13	40716723	40734920	ENSMUST00000224999.1	-	Tfap2a
1562	chr13	40716731	40733975	ENSMUST00000224665.1	-	Tfap2a
1563	chr13	40721103	40733778	ENSMUST00000223908.1	-	Tfap2a
1564	chr13	40725129	40729403	ENSMUST00000224700.1	-	Tfap2a
1565	chr13	40727807	40735162	ENSMUST00000181176.2	+	Gm26688
1566	chr13	41309580	41487293	ENSMUST00000021794.13	-	Nedd9
1567	chr13	41309919	41359247	ENSMUST00000163623.2	-	Nedd9
1568	chr13	41317919	41359739	ENSMUST00000224803.1	-	Nedd9
1569	chr13	41337815	41487242	ENSMUST00000225053.1	-	Nedd9
1570	chr13	41359970	41370908	ENSMUST00000180728.1	+	Gm26877
1571	chr13	41605906	41634651	ENSMUST00000221694.1	+	Tmem170b
1572	chr13	42052020	42185026	ENSMUST00000060148.5	+	Hivep1
1573	chr13	42052403	42154631	ENSMUST00000220525.1	+	Hivep1
1574	chr13	43151739	43171484	ENSMUST00000179852.8	-	Tbc1d7
1575	chr13	43151743	43171501	ENSMUST00000021797.8	-	Tbc1d7
1576	chr13	43151843	43171348	ENSMUST00000220787.1	-	Tbc1d7
1577	chr13	43153136	43171483	ENSMUST00000222160.1	-	Tbc1d7
1578	chr13	43153183	43171388	ENSMUST00000221352.1	-	Tbc1d7
1579	chr13	43154705	43171479	ENSMUST00000221795.1	-	Tbc1d7
1580	chr13	43163231	43171470	ENSMUST00000221095.1	-	Tbc1d7
1581	chr13	43398389	43402861	ENSMUST00000071926.4	+	Nol7
1582	chr13	43398391	43401635	ENSMUST00000222499.1	+	Nol7
1583	chr13	43398634	43399569	ENSMUST00000220997.1	+	Nol7
1584	chr13	43615709	43670945	ENSMUST00000059986.2	+	Rnf182
1585	chr13	43615982	43668066	ENSMUST00000161817.1	+	Rnf182
1586	chr13	44729473	44731574	ENSMUST00000174394.1	+	Jarid2
1587	chr13	44729534	44848340	ENSMUST00000174068.7	+	Jarid2
1588	chr13	44729794	44823510	ENSMUST00000172830.7	+	Jarid2
1589	chr13	44730773	44920108	ENSMUST00000173704.7	+	Jarid2
1590	chr13	44730822	44920995	ENSMUST00000044608.13	+	Jarid2
1591	chr13	44730837	44903258	ENSMUST00000173367.7	+	Jarid2
1592	chr13	44730858	44874351	ENSMUST00000172708.7	+	Jarid2
1593	chr13	44731270	44921643	ENSMUST00000173246.7	+	Jarid2
1594	chr13	44731286	44823403	ENSMUST00000174086.1	+	Jarid2
1595	chr13	44731367	44885028	ENSMUST00000174557.7	+	Jarid2
1596	chr13	44731369	44921640	ENSMUST00000174683.7	+	Jarid2
1597	chr13	44731597	44884748	ENSMUST00000172977.7	+	Jarid2
1598	chr13	44731858	44874342	ENSMUST00000172924.7	+	Jarid2
1599	chr13	45549754	45964976	ENSMUST00000091628.10	-	Atxn1
1600	chr13	45556428	45964957	ENSMUST00000167708.3	-	Atxn1
1601	chr13	45556447	45964977	ENSMUST00000180110.8	-	Atxn1
1602	chr13	45792328	45965008	ENSMUST00000221082.1	-	Atxn1
1603	chr13	45795508	45964976	ENSMUST00000222943.1	-	Atxn1
1604	chr13	45965252	45966508	ENSMUST00000038032.4	+	5033430I15Rik
1605	chr13	45965350	45966177	ENSMUST00000189843.1	+	5033430I15Rik
1606	chr13	48044230	48262623	ENSMUST00000180921.1	-	A330033J07Rik
1607	chr13	48239053	48262591	ENSMUST00000181053.2	-	Gm49291
1608	chr13	48532904	48546500	ENSMUST00000181490.3	-	6720427I07Rik
1609	chr13	49187484	49196244	ENSMUST00000049022.14	+	Ninj1
1610	chr13	49187524	49196244	ENSMUST00000120733.7	+	Ninj1
1611	chr13	49187535	49195759	ENSMUST00000131280.1	+	Ninj1
1612	chr13	51202697	51202835	ENSMUST00000196168.1	+
1613	chr13	51202726	51203065	ENSMUST00000091708.5	-	H2af-ps2
1614	chr13	51645231	51650660	ENSMUST00000075853.5	+	Cks2
1615	chr13	51846677	51848468	ENSMUST00000021903.2	+	Gadd45g
1616	chr13	51846743	51848224	ENSMUST00000132480.1	+	Gadd45g
1617	chr13	54679398	54687808	ENSMUST00000177950.7	-	Rnf44
1618	chr13	54679400	54688094	ENSMUST00000125871.7	-	Rnf44
1619	chr13	54679409	54693847	ENSMUST00000037422.15	-	Rnf44
1620	chr13	54679409	54693907	ENSMUST00000134862.7	-	Rnf44
1621	chr13	54679413	54688188	ENSMUST00000150806.7	-	Rnf44
1622	chr13	54681564	54688259	ENSMUST00000128257.7	-	Rnf44
1623	chr13	54683051	54693846	ENSMUST00000126717.7	-	Rnf44
1624	chr13	54683609	54688200	ENSMUST00000125927.7	-	Rnf44
1625	chr13	54683705	54688257	ENSMUST00000122935.1	-	Rnf44
1626	chr13	54683759	54688274	ENSMUST00000134177.7	-	Rnf44
1627	chr13	54683963	54693812	ENSMUST00000145397.1	-	Rnf44
1628	chr13	54683991	54687808	ENSMUST00000146931.7	-	Rnf44
1629	chr13	54684040	54693850	ENSMUST00000144052.1	-	Rnf44
1630	chr13	54684049	54688273	ENSMUST00000150626.1	-	Rnf44
1631	chr13	55209781	55315755	ENSMUST00000224973.1	+	Nsd1
1632	chr13	55209781	55318325	ENSMUST00000099490.2	+	Nsd1
1633	chr13	55210734	55240846	ENSMUST00000224156.1	+	Nsd1
1634	chr13	55211540	55215167	ENSMUST00000224338.1	+	Nsd1
1635	chr13	55445071	55460922	ENSMUST00000224653.1	+	Grk6
1636	chr13	55445337	55460927	ENSMUST00000001115.15	+	Grk6
1637	chr13	55445345	55460927	ENSMUST00000224995.1	+	Grk6
1638	chr13	55464266	55473154	ENSMUST00000046533.8	+	Prr7
1639	chr13	55495794	55513438	ENSMUST00000155098.7	-	Pdlim7
1640	chr13	55497489	55513434	ENSMUST00000153230.7	-	Pdlim7
1641	chr13	55498411	55513437	ENSMUST00000128910.7	-	Pdlim7
1642	chr13	55498415	55513446	ENSMUST00000046246.12	-	Pdlim7
1643	chr13	55506772	55513438	ENSMUST00000069968.12	-	Pdlim7
1644	chr13	55506773	55513434	ENSMUST00000069929.12	-	Pdlim7
1645	chr13	55506773	55513438	ENSMUST00000131306.7	-	Pdlim7
1646	chr13	55508232	55513676	ENSMUST00000144288.7	-	Pdlim7
1647	chr13	55508809	55513421	ENSMUST00000136583.1	-	Pdlim7
1648	chr13	55599895	55610443	ENSMUST00000100764.9	+	B4galt7
1649	chr13	55600064	55608018	ENSMUST00000142654.7	+	B4galt7
1650	chr13	55600064	55608802	ENSMUST00000133176.7	+	B4galt7
1651	chr13	55600064	55610442	ENSMUST00000064701.7	+	B4galt7
1652	chr13	55693123	55703500	ENSMUST00000057844.9	+	B230219D22Rik
1653	chr13	58391141	58403343	ENSMUST00000116403.8	-	Hnrnpk
1654	chr13	58391336	58402649	ENSMUST00000176207.7	-	Hnrnpk
1655	chr13	58402247	58411144	ENSMUST00000225828.1	+	Rmi1
1656	chr13	58402262	58411148	ENSMUST00000042450.9	+	Rmi1
1657	chr13	59235749	59255411	ENSMUST00000224640.1	-	Gm34672
1658	chr13	59445741	59557311	ENSMUST00000022040.13	-	Agtpbp1
1659	chr13	59449879	59557286	ENSMUST00000170555.7	-	Agtpbp1
1660	chr13	59478693	59557295	ENSMUST00000165477.8	-	Agtpbp1
1661	chr13	59493399	59557286	ENSMUST00000109830.8	-	Agtpbp1
1662	chr13	59493399	59557319	ENSMUST00000171606.8	-	Agtpbp1
1663	chr13	59508000	59557279	ENSMUST00000165370.8	-	Agtpbp1
1664	chr13	59512383	59557311	ENSMUST00000167593.7	-	Agtpbp1
1665	chr13	59517681	59557289	ENSMUST00000165598.7	-	Agtpbp1
1666	chr13	59531181	59557347	ENSMUST00000166585.7	-	Agtpbp1
1667	chr13	59531904	59557300	ENSMUST00000167096.7	-	Agtpbp1
1668	chr13	59531904	59558894	ENSMUST00000168821.7	-	Agtpbp1
1669	chr13	59532042	59585211	ENSMUST00000170520.7	-	Agtpbp1
1670	chr13	59585258	59599790	ENSMUST00000168367.7	+	Naa35
1671	chr13	59585294	59635922	ENSMUST00000022038.14	+	Naa35
1672	chr13	59585393	59608817	ENSMUST00000166923.8	+	Naa35
1673	chr13	59585419	59609448	ENSMUST00000225670.1	+	Naa35
1674	chr13	60176681	60182100	ENSMUST00000225172.1	+	Gm48488
1675	chr13	63014933	63299656	ENSMUST00000091560.10	+	Aopep
1676	chr13	63015166	63302284	ENSMUST00000021911.14	+	Aopep
1677	chr13	63015492	63302877	ENSMUST00000220863.1	+	Aopep
1678	chr13	63068114	63240311	ENSMUST00000221676.1	+	Aopep
1679	chr13	63107521	63190551	ENSMUST00000222907.1	+	Aopep
1680	chr13	63191111	63299116	ENSMUST00000222282.1	+	Aopep
1681	chr13	63240028	63302282	ENSMUST00000222929.1	+	Aopep
1682	chr13	63240044	63286864	ENSMUST00000222680.1	+	Aopep
1683	chr13	63240073	63296918	ENSMUST00000223185.1	+	Aopep
1684	chr13	63240073	63326096	ENSMUST00000159152.2	+	Aopep
1685	chr13	63240093	63298818	ENSMUST00000221820.1	+	Aopep
1686	chr13	63240107	63301232	ENSMUST00000220884.1	+	Aopep
1687	chr13	63272500	63302043	ENSMUST00000220885.1	+	Aopep
1688	chr13	63508328	63573460	ENSMUST00000194663.5	-	Ptch1
1689	chr13	63543175	63573598	ENSMUST00000195106.1	-	Ptch1
1690	chr13	64161823	64186537	ENSMUST00000221904.1	+	Habp4
1691	chr13	64161868	64186537	ENSMUST00000021929.9	+	Habp4
1692	chr13	64162245	64172796	ENSMUST00000223328.1	+	Habp4
1693	chr13	64189267	64274988	ENSMUST00000221634.1	-	Cdc14b
1694	chr13	64359336	64370890	ENSMUST00000222517.1	-	Ctsl
1695	chr13	64366998	64370753	ENSMUST00000220737.1	-	Ctsl
1696	chr13	66244269	66451277	ENSMUST00000225647.1	+	Gm26754
1697	chr13	66418113	66441118	ENSMUST00000173583.7	-	Zfp998
1698	chr13	66418244	66433895	ENSMUST00000091541.10	-	Zfp998
1699	chr13	66429891	66441078	ENSMUST00000172579.3	-	Zfp998
1700	chr13	66669927	66673329	ENSMUST00000224116.1	-	Zfp640
1701	chr13	66670770	66698243	ENSMUST00000071320.5	-	Zfp640
1702	chr13	66849650	66854871	ENSMUST00000224898.1	-	Gm10323
1703	chr13	66932829	66998401	ENSMUST00000021990.3	+	Ptdss1
1704	chr13	66933215	66998126	ENSMUST00000224244.1	+	Ptdss1
1705	chr13	68620042	68999541	ENSMUST00000022013.7	-	Adcy2
1706	chr13	69497958	69534617	ENSMUST00000198607.4	-	Tent4a
1707	chr13	69497961	69533864	ENSMUST00000044081.8	-	Tent4a
1708	chr13	69499557	69532432	ENSMUST00000223344.2	-	Tent4a
1709	chr13	70004049	70028348	ENSMUST00000186662.6	-	1700084F23Rik
1710	chr13	70004484	70027363	ENSMUST00000189890.6	-	1700084F23Rik
1711	chr13	71709054	71956552	ENSMUST00000222586.1	-	Gm40999
1712	chr13	74399693	74406695	ENSMUST00000221435.1	+	Ftl1-ps1
1713	chr13	74404182	74406737	ENSMUST00000222047.1	-	Gm47428
1714	chr13	74406408	74407346	ENSMUST00000222435.1	+	Ftl1-ps1
1715	chr13	75523225	75524348	ENSMUST00000223378.1	-	Gm3926
1716	chr13	75706756	75772364	ENSMUST00000001583.7	+	Ell2
1717	chr13	75707584	75761942	ENSMUST00000220572.1	+	Ell2
1718	chr13	75707589	75771537	ENSMUST00000222194.1	+	Ell2
1719	chr13	75707710	75746667	ENSMUST00000221432.1	+	Ell2
1720	chr13	75707710	75756444	ENSMUST00000223535.1	+	Ell2
1721	chr13	75707710	75762192	ENSMUST00000222853.1	+	Ell2
1722	chr13	80883383	80889643	ENSMUST00000159090.1	+	Arrdc3
1723	chr13	80883409	80896035	ENSMUST00000159690.7	+	Arrdc3
1724	chr13	80883409	80896042	ENSMUST00000099356.9	+	Arrdc3
1725	chr13	80884223	80885524	ENSMUST00000161006.1	-	1700023H06Rik
1726	chr13	80886094	80894320	ENSMUST00000161441.1	+	Arrdc3
1727	chr13	80962887	81126424	ENSMUST00000181043.7	+	9330111N05Rik
1728	chr13	80964073	81079857	ENSMUST00000180409.1	+	9330111N05Rik
1729	chr13	80981143	81124824	ENSMUST00000225082.1	+	9330111N05Rik
1730	chr13	80981143	81128864	ENSMUST00000181508.1	+	9330111N05Rik
1731	chr13	81051180	81078963	ENSMUST00000223730.1	+	9330111N05Rik
1732	chr13	81064683	81065800	ENSMUST00000082300.4	+	Gm8399
1733	chr13	81657662	81672871	ENSMUST00000224300.1	+	Lysmd3
1734	chr13	81657791	81665233	ENSMUST00000224592.1	+	Lysmd3
1735	chr13	81657828	81671184	ENSMUST00000049055.7	+	Lysmd3
1736	chr13	84219580	84222175	ENSMUST00000180894.1	-	A230107N01Rik
1737	chr13	84220609	84222100	ENSMUST00000185973.1	-	A230107N01Rik
1738	chr13	90922957	90924950	ENSMUST00000051955.8	+	Rps23
1739	chr13	90935355	91223968	ENSMUST00000022119.5	-	Atg10
1740	chr13	90935868	91223959	ENSMUST00000224449.1	-	Atg10
1741	chr13	91460282	91688866	ENSMUST00000156547.7	+	Ssbp2
1742	chr13	91741511	91786148	ENSMUST00000022120.4	+	Acot12
1743	chr13	91741532	91763173	ENSMUST00000161337.1	+	Acot12
1744	chr13	92487107	92530868	ENSMUST00000022217.8	-	Zfyve16
1745	chr13	93771629	93943016	ENSMUST00000091403.5	+	Arsb
1746	chr13	93771695	93873809	ENSMUST00000220652.1	+	Arsb
1747	chr13	95601802	95618487	ENSMUST00000059193.6	-	F2r
1748	chr13	96542617	96638015	ENSMUST00000179226.7	+	Cert1
1749	chr13	96542734	96637550	ENSMUST00000077672.11	+	Cert1
1750	chr13	96542734	96640167	ENSMUST00000109444.2	+	Cert1
1751	chr13	96542745	96612917	ENSMUST00000220464.1	+	Cert1
1752	chr13	96542754	96611739	ENSMUST00000222434.1	+	Cert1
1753	chr13	97434969	97497007	ENSMUST00000109431.9	+	Lncenc1
1754	chr13	97482700	97497007	ENSMUST00000179324.1	+	Lncenc1
1755	chr13	99319646	99344705	ENSMUST00000022153.7	-	Ptcd2
1756	chr13	99344785	99415562	ENSMUST00000052249.6	+	Mrps27
1757	chr13	99344787	99411328	ENSMUST00000224660.2	+	Mrps27
1758	chr13	99345543	99403552	ENSMUST00000225973.1	+	Mrps27
1759	chr13	100595956	100616971	ENSMUST00000022137.13	-	Marveld2
1760	chr13	100595958	100616702	ENSMUST00000225754.1	-	Marveld2
1761	chr13	100595958	100616930	ENSMUST00000163163.8	-	Marveld2
1762	chr13	100597229	100616911	ENSMUST00000168772.1	-	Marveld2
1763	chr13	100617163	100651051	ENSMUST00000022136.13	-	Rad17
1764	chr13	100650978	100666359	ENSMUST00000022135.14	+	Ak6
1765	chr13	100735954	100744659	ENSMUST00000109333.7	-	Mrps36
1766	chr13	100736076	100744657	ENSMUST00000078573.4	-	Mrps36
1767	chr13	100736151	100744588	ENSMUST00000076037.8	-	Mrps36
1768	chr13	100778649	100786570	ENSMUST00000072119.14	-	Ccnb1
1769	chr13	100778731	100786486	ENSMUST00000091295.13	-	Ccnb1
1770	chr13	100785536	100786475	ENSMUST00000142056.1	-	Ccnb1
1771	chr13	100802647	100833427	ENSMUST00000067246.5	-	Slc30a5
1772	chr13	101680562	101768217	ENSMUST00000055518.12	-	Pik3r1
1773	chr13	101689039	101694600	ENSMUST00000185795.1	-	Pik3r1
1774	chr13	103741611	103774608	ENSMUST00000074616.6	-	Srek1
1775	chr13	103766835	103774606	ENSMUST00000211139.1	-	Srek1
1776	chr13	107724616	107890064	ENSMUST00000225822.1	-	Zswim6
1777	chr13	107724617	107890064	ENSMUST00000105097.2	-
1778	chr13	108002714	108158623	ENSMUST00000225702.1	-	Ndufaf2
1779	chr13	110395045	110400844	ENSMUST00000022212.8	+	Plk2
1780	chr13	110395047	110397363	ENSMUST00000224489.1	+	Plk2
1781	chr13	110395047	110397724	ENSMUST00000223756.1	+	Plk2
1782	chr13	111425679	111490111	ENSMUST00000047627.13	-	Gpbp1
1783	chr13	111425931	111490028	ENSMUST00000091236.10	-	Gpbp1
1784	chr13	111439228	111549947	ENSMUST00000231096.1	-	Gm49496
1785	chr13	112660765	112738749	ENSMUST00000052514.5	+	Slc38a9
1786	chr13	113592178	113618564	ENSMUST00000109241.4	-	Snx18
1787	chr14	3428102	3589579	ENSMUST00000178060.7	+
1788	chr14	3825595	3966518	ENSMUST00000178256.1	+
1789	chr14	4110525	4132784	ENSMUST00000170207.7	+	Gm8108
1790	chr14	4334762	4354688	ENSMUST00000165466.7	+	2610042L04Rik
1791	chr14	5607619	5807982	ENSMUST00000096171.11	-
1792	chr14	6306227	6352062	ENSMUST00000238283.1	-	Gm3618
1793	chr14	6313937	6351993	ENSMUST00000238394.1	-	Gm3618
1794	chr14	6343486	6343678	ENSMUST00000112726.3	-	Gm3618
1795	chr14	6868501	6889962	ENSMUST00000171906.1	-	Gm3667
1796	chr14	8431191	8666240	ENSMUST00000102996.3	-	Cfap20dc
1797	chr14	8502420	8666239	ENSMUST00000225744.1	-	Cfap20dc
1798	chr14	9550099	11162035	ENSMUST00000160340.7	-	Fhit
1799	chr14	9550099	11162032	ENSMUST00000162278.7	-	Fhit
1800	chr14	9573487	11125591	ENSMUST00000161895.7	-	Fhit
1801	chr14	9763679	11125179	ENSMUST00000161179.1	-	Fhit
1802	chr14	9763786	11125562	ENSMUST00000162817.2	-	Fhit
1803	chr14	9870106	11162035	ENSMUST00000160956.1	-	Fhit
1804	chr14	11553531	12242041	ENSMUST00000022264.12	+
1805	chr14	11553552	12238564	ENSMUST00000142917.7	+
1806	chr14	11553580	11964131	ENSMUST00000148113.1	+
1807	chr14	13157387	13284638	ENSMUST00000060526.10	-	Gm5087
1808	chr14	14302682	14303111	ENSMUST00000224979.1	-	Gm48859
1809	chr14	14346274	14355490	ENSMUST00000090591.3	+	Il3ra
1810	chr14	14346417	14355426	ENSMUST00000224877.1	+	Il3ra
1811	chr14	14346591	14356011	ENSMUST00000224163.1	+	Il3ra
1812	chr14	14347050	14355493	ENSMUST00000223589.1	+	Il3ra
1813	chr14	14803414	15012059	ENSMUST00000224491.1	+	Nek10
1814	chr14	14820764	15001204	ENSMUST00000112631.8	+	Nek10
1815	chr14	14820814	15006693	ENSMUST00000112630.8	+	Nek10
1816	chr14	14930574	15006743	ENSMUST00000136826.2	+	Nek10
1817	chr14	18204053	18239127	ENSMUST00000090543.5	-	Nr1d2
1818	chr14	18206742	18239011	ENSMUST00000225491.1	-	Nr1d2
1819	chr14	18214535	18239031	ENSMUST00000143308.1	-	Nr1d2
1820	chr14	18267822	18271067	ENSMUST00000080281.13	-	Rpl15
1821	chr14	18268959	18270970	ENSMUST00000100799.8	-	Rpl15
1822	chr14	18268959	18271029	ENSMUST00000079419.11	-	Rpl15
1823	chr14	18269303	18271391	ENSMUST00000147121.1	-	Rpl15
1824	chr14	19496369	19496534	ENSMUST00000225835.1	-	Gm36704
1825	chr14	19496369	19504867	ENSMUST00000225729.1	-	Gm36704
1826	chr14	19563799	19585135	ENSMUST00000170694.8	-	Gm2237
1827	chr14	20348161	20365244	ENSMUST00000224930.1	+	Fam149b
1828	chr14	20348183	20375531	ENSMUST00000225597.1	+	Fam149b
1829	chr14	20348189	20352839	ENSMUST00000224110.1	+	Fam149b
1830	chr14	20348221	20383276	ENSMUST00000225942.1	+	Fam149b
1831	chr14	20348221	20383489	ENSMUST00000051915.6	+	Fam149b
1832	chr14	20348221	20383491	ENSMUST00000090499.12	+	Fam149b
1833	chr14	20348238	20383489	ENSMUST00000225834.1	+	Fam149b
1834	chr14	20499363	20546573	ENSMUST00000159027.7	-	Ppp3cb
1835	chr14	20499867	20546547	ENSMUST00000161445.7	-	Ppp3cb
1836	chr14	20500029	20546512	ENSMUST00000022355.10	-	Ppp3cb
1837	chr14	20507670	20546440	ENSMUST00000161989.1	-	Ppp3cb
1838	chr14	20546078	20565005	ENSMUST00000129237.1	+	1810062O18Rik
1839	chr14	20546113	20570543	ENSMUST00000128848.7	+	1810062O18Rik
1840	chr14	20546256	20564973	ENSMUST00000142099.7	+	1810062O18Rik
1841	chr14	20546292	20570680	ENSMUST00000141265.7	+	1810062O18Rik
1842	chr14	20929397	20998781	ENSMUST00000226113.1	+	Vcl
1843	chr14	20929397	21033676	ENSMUST00000022369.8	+	Vcl
1844	chr14	21481433	21517111	ENSMUST00000182996.1	+	Kat6b
1845	chr14	21481458	21621977	ENSMUST00000183201.7	+	Kat6b
1846	chr14	21499769	21672071	ENSMUST00000182855.7	+	Kat6b
1847	chr14	21499784	21672133	ENSMUST00000182405.8	+	Kat6b
1848	chr14	21499784	21672478	ENSMUST00000069648.13	+	Kat6b
1849	chr14	21499853	21518643	ENSMUST00000182859.1	+	Kat6b
1850	chr14	21500852	21672478	ENSMUST00000182964.2	+	Kat6b
1851	chr14	21500852	21621401	ENSMUST00000096222.11	+	Kat6b
1852	chr14	21500884	21520304	ENSMUST00000183228.1	+	Kat6b
1853	chr14	21500888	21620605	ENSMUST00000183055.1	+	Kat6b
1854	chr14	21744873	21751181	ENSMUST00000127051.3	-	Dusp13
1855	chr14	21750530	21793302	ENSMUST00000022292.9	+	Samd8
1856	chr14	21750547	21793302	ENSMUST00000144061.1	+	Samd8
1857	chr14	22019711	23056085	ENSMUST00000075639.10	+	Lrmda
1858	chr14	22019820	22828775	ENSMUST00000161249.7	+	Lrmda
1859	chr14	22019847	22716410	ENSMUST00000159777.7	+	Lrmda
1860	chr14	22019847	23056085	ENSMUST00000162540.1	+	Lrmda
1861	chr14	22310164	22584439	ENSMUST00000159107.1	+	Lrmda
1862	chr14	24133952	24245920	ENSMUST00000073687.12	-	Dlg5
1863	chr14	24133954	24245920	ENSMUST00000090398.10	-	Dlg5
1864	chr14	24190317	24244865	ENSMUST00000169880.2	-	Dlg5
1865	chr14	24487124	24493493	ENSMUST00000223931.1	+	Rps24
1866	chr14	24490680	24495432	ENSMUST00000112384.9	+	Rps24
1867	chr14	24490717	24495858	ENSMUST00000225994.1	+	Rps24
1868	chr14	24490717	24495845	ENSMUST00000169826.2	+	Rps24
1869	chr14	24490717	24496959	ENSMUST00000225023.1	+	Rps24
1870	chr14	24490728	24495845	ENSMUST00000223939.1	+	Rps24
1871	chr14	24490729	24495845	ENSMUST00000223999.1	+	Rps24
1872	chr14	24490730	24494088	ENSMUST00000225117.1	+	Rps24
1873	chr14	24490766	24495823	ENSMUST00000224568.1	+	Rps24
1874	chr14	24490784	24491817	ENSMUST00000224549.1	+	Rps24
1875	chr14	25257522	25457798	ENSMUST00000225188.1	-	Zmiz1os1
1876	chr14	25315872	25379609	ENSMUST00000223620.1	-	Gm26660
1877	chr14	25355800	25378635	ENSMUST00000181582.1	-	Gm26660
1878	chr14	25455736	25461128	ENSMUST00000156682.1	-	Zmiz1os1
1879	chr14	25459184	25538492	ENSMUST00000161766.7	+	Zmiz1
1880	chr14	25459223	25666743	ENSMUST00000162645.7	+	Zmiz1
1881	chr14	25459266	25664719	ENSMUST00000007961.14	+	Zmiz1
1882	chr14	25459291	25649574	ENSMUST00000159766.7	+	Zmiz1
1883	chr14	26357546	26400456	ENSMUST00000059648.9	+	4933413J09Rik
1884	chr14	27038940	27107286	ENSMUST00000035336.4	+	Il17rd
1885	chr14	27039078	27089249	ENSMUST00000223942.1	+	Il17rd
1886	chr14	27428833	27483555	ENSMUST00000022450.5	+	Tasor
1887	chr14	28904942	29721864	ENSMUST00000022567.8	-	Cacna2d3
1888	chr14	29064153	29360834	ENSMUST00000225733.1	-	Cacna2d3
1889	chr14	29064195	29360834	ENSMUST00000225863.1	-	Cacna2d3
1890	chr14	29170055	29333735	ENSMUST00000226048.1	-	Cacna2d3
1891	chr14	29292973	29360823	ENSMUST00000225953.1	-	Cacna2d3
1892	chr14	30548358	30549136	ENSMUST00000160274.1	+	Tkt
1893	chr14	30595353	30626210	ENSMUST00000112210.10	-	Prkcd
1894	chr14	30595355	30626208	ENSMUST00000112211.8	-	Prkcd
1895	chr14	30595357	30610302	ENSMUST00000022521.12	-	Prkcd
1896	chr14	30595591	30607822	ENSMUST00000112207.7	-	Prkcd
1897	chr14	30595593	30607822	ENSMUST00000112206.7	-	Prkcd
1898	chr14	30598406	30607822	ENSMUST00000112203.1	-	Prkcd
1899	chr14	30598406	30607822	ENSMUST00000112202.7	-	Prkcd
1900	chr14	30600261	30626172	ENSMUST00000130736.7	-	Prkcd
1901	chr14	30606758	30626210	ENSMUST00000112208.8	-	Prkcd
1902	chr14	30607117	30609295	ENSMUST00000227078.1	-	Prkcd
1903	chr14	31251449	31259944	ENSMUST00000022458.10	+	Bap1
1904	chr14	31251502	31253014	ENSMUST00000188714.1	+	Bap1
1905	chr14	31251510	31254201	ENSMUST00000189834.6	+	Bap1
1906	chr14	34310726	34345265	ENSMUST00000022322.16	+	Glud1
1907	chr14	34441105	34503341	ENSMUST00000171343.8	-	Bmpr1a
1908	chr14	40906444	40966807	ENSMUST00000047652.5	-	Tspan14
1909	chr14	46829108	46832027	ENSMUST00000181311.1	-	Gm10101
1910	chr14	46829113	46832027	ENSMUST00000074862.2	-	Gm10101
1911	chr14	48120822	48260888	ENSMUST00000073150.5	+	Peli2
1912	chr14	48120868	48258691	ENSMUST00000226828.1	+	Peli2
1913	chr14	48122028	48240312	ENSMUST00000226260.1	+	Peli2
1914	chr14	48168272	48281575	ENSMUST00000227362.1	+	Peli2
1915	chr14	48185005	48256824	ENSMUST00000228519.1	+	Peli2
1916	chr14	48446123	48520368	ENSMUST00000227440.1	+	Tmem260
1917	chr14	48446127	48512790	ENSMUST00000124720.7	+	Tmem260
1918	chr14	48446139	48524246	ENSMUST00000226422.1	+	Tmem260
1919	chr14	48446351	48501512	ENSMUST00000133744.7	+	Tmem260
1920	chr14	48446381	48515456	ENSMUST00000111735.9	+	Tmem260
1921	chr14	48446392	48512135	ENSMUST00000153765.7	+	Tmem260
1922	chr14	48446397	48508372	ENSMUST00000156480.1	+	Tmem260
1923	chr14	48472321	48496376	ENSMUST00000228697.1	+	Tmem260
1924	chr14	50793804	50807732	ENSMUST00000227614.1	-	Ccnb1ip1
1925	chr14	50926067	50930849	ENSMUST00000160835.8	-	Pip4p1
1926	chr14	50927214	50930856	ENSMUST00000049312.13	-	Pip4p1
1927	chr14	50927214	50930813	ENSMUST00000161166.7	-	Pip4p1
1929	chr14	50927214	50930812	ENSMUST00000162957.7	-	Pip4p1
1934	chr14	50927216	50930851	ENSMUST00000159745.1	-	Pip4p1
1935	chr14	50928825	50930803	ENSMUST00000160538.1	-	Pip4p1
1936	chr14	50928921	50930833	ENSMUST00000163088.7	-	Pip4p1
1937	chr14	50929257	50930838	ENSMUST00000162935.7	-	Pip4p1
1938	chr14	50929334	50930800	ENSMUST00000163043.1	-	Pip4p1
1939	chr14	51361755	51569982	ENSMUST00000162998.1	+	Gm7247
1940	chr14	51905270	51913430	ENSMUST00000004673.14	-	Ndrg2
1941	chr14	51905282	51913488	ENSMUST00000111632.4	-	Ndrg2
1942	chr14	51906948	51914158	ENSMUST00000227237.1	-	Ndrg2
1943	chr14	51908067	51914097	ENSMUST00000227402.1	-	Ndrg2
1944	chr14	51908370	51913575	ENSMUST00000228164.1	-	Ndrg2
1945	chr14	51910485	51913380	ENSMUST00000228620.1	-	Ndrg2
1946	chr14	51910505	51913354	ENSMUST00000226364.1	-	Ndrg2
1947	chr14	51911101	51913358	ENSMUST00000228173.1	-	Ndrg2
1948	chr14	52006081	52020733	ENSMUST00000067549.14	-	Zfp219
1949	chr14	52006081	52020701	ENSMUST00000228580.1	-	Zfp219
1950	chr14	52009624	52019995	ENSMUST00000228162.1	-	Zfp219
1951	chr14	52009637	52020719	ENSMUST00000226554.1	-	Zfp219
1952	chr14	52015151	52020686	ENSMUST00000227420.1	-	Zfp219
1953	chr14	52016864	52019794	ENSMUST00000100638.3	+	Tmem253
1954	chr14	52020075	52021908	ENSMUST00000226970.1	+	Gm49086
1955	chr14	52073376	52104028	ENSMUST00000111610.11	-	Hnrnpc
1956	chr14	52073379	52104028	ENSMUST00000164655.1	-	Hnrnpc
1957	chr14	52073544	52104005	ENSMUST00000227242.1	-	Hnrnpc
1958	chr14	52073675	52103999	ENSMUST00000228198.1	-	Hnrnpc
1959	chr14	52074451	52104007	ENSMUST00000228748.1	-	Hnrnpc
1960	chr14	52074452	52104003	ENSMUST00000227458.1	-	Hnrnpc
1961	chr14	52074798	52103969	ENSMUST00000227536.1	-	Hnrnpc
1962	chr14	52074801	52104004	ENSMUST00000228232.1	-	Hnrnpc
1963	chr14	52081272	52103990	ENSMUST00000227195.1	-	Hnrnpc
1964	chr14	52083868	52103999	ENSMUST00000228045.1	-	Hnrnpc
1965	chr14	52084271	52103993	ENSMUST00000228815.1	-	Hnrnpc
1966	chr14	52097540	52103999	ENSMUST00000228786.1	-	Hnrnpc
1967	chr14	54567471	54577558	ENSMUST00000054487.9	-	Ajuba
1968	chr14	54642160	54686931	ENSMUST00000022793.14	-	Acin1
1969	chr14	54642727	54686931	ENSMUST00000111484.8	-	Acin1
1970	chr14	54686215	54690741	ENSMUST00000038539.7	+	1700123O20Rik
1971	chr14	54686229	54687097	ENSMUST00000226235.1	+	1700123O20Rik
1972	chr14	54686236	54690113	ENSMUST00000228027.1	+	1700123O20Rik
1973	chr14	55560005	55570065	ENSMUST00000117236.7	+	Dcaf11
1974	chr14	55560017	55561441	ENSMUST00000147981.1	+	Dcaf11
1975	chr14	55560020	55560756	ENSMUST00000151245.1	+	Dcaf11
1976	chr14	55560024	55562933	ENSMUST00000133256.7	+	Dcaf11
1977	chr14	55560061	55570064	ENSMUST00000150019.7	+	Dcaf11
1978	chr14	55560120	55569535	ENSMUST00000129310.7	+	Dcaf11
1979	chr14	55560481	55561099	ENSMUST00000127991.1	+	Dcaf11
1980	chr14	55560511	55569931	ENSMUST00000121622.7	+	Dcaf11
1981	chr14	55560517	55561443	ENSMUST00000143431.1	+	Dcaf11
1982	chr14	55560532	55564403	ENSMUST00000150481.7	+	Dcaf11
1983	chr14	55560533	55570061	ENSMUST00000152681.7	+	Dcaf11
1984	chr14	55566158	55575991	ENSMUST00000135068.2	-	Gm15932
1985	chr14	55575616	55576954	ENSMUST00000022826.6	+	Fitm1
1986	chr14	55681917	55712282	ENSMUST00000227106.1	+	Gm49067
1987	chr14	55700008	55713492	ENSMUST00000168729.7	-	Tgm1
1988	chr14	55700018	55713088	ENSMUST00000002389.8	-	Tgm1
1989	chr14	55700033	55713494	ENSMUST00000178034.8	-	Tgm1
1990	chr14	55754049	55758458	ENSMUST00000001497.8	-	Cideb
1991	chr14	55754657	55758379	ENSMUST00000136270.1	-	Cideb
1992	chr14	55884946	55896781	ENSMUST00000022831.4	+	Khnyn
1993	chr14	55884973	55896435	ENSMUST00000227462.1	+	Khnyn
1994	chr14	55885016	55898775	ENSMUST00000228462.1	+	Khnyn
1995	chr14	56790584	56811716	ENSMUST00000039812.15	-	Zmym5
1996	chr14	56790587	56811716	ENSMUST00000111285.8	-	Zmym5
1997	chr14	56793327	56811697	ENSMUST00000225699.1	-	Zmym5
1998	chr14	56797185	56811633	ENSMUST00000224498.1	-	Zmym5
1999	chr14	56886652	56903867	ENSMUST00000223669.1	+	Zmym2
2000	chr14	57549596	57571612	ENSMUST00000239099.1	-	Eef1akmt1
2001	chr14	57549597	57571569	ENSMUST00000022518.7	-	Eef1akmt1
2002	chr14	57550498	57569929	ENSMUST00000225504.1	-	Eef1akmt1
2003	chr14	57642076	57746103	ENSMUST00000174694.7	-	Gm49361
2004	chr14	57689661	57746123	ENSMUST00000022531.13	-	Lats2
2005	chr14	57691097	57746121	ENSMUST00000174213.7	-	Lats2
2006	chr14	57693543	57746105	ENSMUST00000173990.7	-	Lats2
2007	chr14	57703050	57758388	ENSMUST00000174166.1	-	Lats2
2008	chr14	57734252	57746578	ENSMUST00000173077.1	-	Lats2
2009	chr14	57809963	57826185	ENSMUST00000225646.1	-	Ska3
2010	chr14	59638539	60086834	ENSMUST00000080368.12	-	Atp8a2
2011	chr14	60027512	60086882	ENSMUST00000145071.7	-	Atp8a2
2012	chr14	60039609	60040491	ENSMUST00000132939.1	-	Gm9013
2013	chr14	61219114	61258490	ENSMUST00000077954.12	-	Sgcg
2014	chr14	61221443	61258424	ENSMUST00000121148.7	-	Sgcg
2015	chr14	61531992	61556886	ENSMUST00000022497.14	-	Spryd7
2016	chr14	61534304	61556758	ENSMUST00000100496.4	-	Spryd7
2017	chr14	61602838	61682373	ENSMUST00000182768.7	-	Dleu2
2018	chr14	61603033	61682314	ENSMUST00000182259.7	-	Dleu2
2019	chr14	61603471	61682302	ENSMUST00000183066.7	-	Dleu2
2020	chr14	61619472	61682325	ENSMUST00000180377.8	-	Dleu2
2021	chr14	61628605	61682325	ENSMUST00000183245.7	-	Dleu2
2022	chr14	61635226	61682314	ENSMUST00000182286.1	-	Dleu2
2023	chr14	61643341	61682313	ENSMUST00000182537.1	-	Dleu2
2024	chr14	61643415	61682325	ENSMUST00000182957.1	-	Dleu2
2025	chr14	61677442	61681494	ENSMUST00000192342.1	-	Gm37472
2026	chr14	62676329	62761112	ENSMUST00000053959.6	-	Ints6
2027	chr14	62685803	62761112	ENSMUST00000223585.1	-	Ints6
2028	chr14	62714497	62761138	ENSMUST00000225406.1	-	Ints6
2029	chr14	62733629	62761169	ENSMUST00000225250.1	-	Ints6
2030	chr14	62757612	62761133	ENSMUST00000225193.1	-	Ints6
2031	chr14	63122461	63145923	ENSMUST00000006235.8	+	Ctsb
2032	chr14	63122513	63123782	ENSMUST00000225639.1	+	Ctsb
2033	chr14	63329219	63345635	ENSMUST00000226066.1	+	Gm5463
2034	chr14	64122624	64455903	ENSMUST00000067927.8	-	Msra
2035	chr14	64282904	64440917	ENSMUST00000209392.1	-	Msra
2036	chr14	65351441	65359410	ENSMUST00000225691.1	-	Gm48449
2037	chr14	66985238	67008856	ENSMUST00000111115.7	-	Bnip3l
2038	chr14	66985238	67008877	ENSMUST00000022634.8	-	Bnip3l
2039	chr14	67014055	67072444	ENSMUST00000089230.6	-	Ppp2r2a
2040	chr14	67014673	67072435	ENSMUST00000225380.1	-	Ppp2r2a
2041	chr14	67752134	67933432	ENSMUST00000039135.5	-	Dock5
2042	chr14	67815569	67933442	ENSMUST00000224823.1	-	Dock5
2043	chr14	75702349	75741714	ENSMUST00000226686.1	-	Cog3
2044	chr14	75702369	75754558	ENSMUST00000049168.8	-	Cog3
2045	chr14	75845092	75848415	ENSMUST00000110894.8	+	Tpt1
2046	chr14	75845301	75848525	ENSMUST00000142061.2	+	Tpt1
2047	chr14	75845330	75846892	ENSMUST00000150047.7	+	Tpt1
2048	chr14	75845331	75845969	ENSMUST00000128889.1	+	Tpt1
2049	chr14	75845354	75847088	ENSMUST00000154533.7	+	Tpt1
2050	chr14	76414960	76507762	ENSMUST00000110888.7	+	Tsc22d1
2051	chr14	76415586	76507762	ENSMUST00000048371.14	+	Tsc22d1
2052	chr14	76476916	76506930	ENSMUST00000140251.8	+	Tsc22d1
2053	chr14	76487758	76506998	ENSMUST00000142683.7	+	Tsc22d1
2054	chr14	76488435	76507170	ENSMUST00000101618.8	+	Tsc22d1
2055	chr14	76504213	76507763	ENSMUST00000177207.1	+	Tsc22d1
2056	chr14	76504477	76507765	ENSMUST00000022587.9	+	Tsc22d1
2057	chr14	76504529	76505737	ENSMUST00000134109.1	+	Tsc22d1
2058	chr14	78558749	78732776	ENSMUST00000226342.2	-	Dgkh
2059	chr14	79459936	79481520	ENSMUST00000022601.6	-	Wbp4
2060	chr14	79481193	79582494	ENSMUST00000040131.12	+	Elf1
2061	chr14	97786852	98169543	ENSMUST00000069334.7	-	Dach1
2062	chr14	97786852	98169543	ENSMUST00000071533.12	-	Dach1
2063	chr14	97825865	98169765	ENSMUST00000156684.1	-	Dach1
2064	chr14	102976580	102982637	ENSMUST00000184744.1	-	Kctd12
2065	chr14	102982548	102982632	ENSMUST00000175160.1	-	Mir5130
2066	chr14	103080238	103099554	ENSMUST00000022720.14	-	Fbxl3
2067	chr14	103081033	103098999	ENSMUST00000145693.7	-	Fbxl3
2068	chr14	103081683	103098975	ENSMUST00000132004.7	-	Fbxl3
2069	chr14	103083359	103099506	ENSMUST00000226952.1	-	Fbxl3
2070	chr14	103089413	103099566	ENSMUST00000144141.7	-	Fbxl3
2071	chr14	103650227	103704907	ENSMUST00000069443.13	+	Slain1
2072	chr14	103650645	103704310	ENSMUST00000160805.7	+	Slain1
2073	chr14	103655770	103688357	ENSMUST00000162818.7	+	Slain1
2074	chr14	103664497	103704802	ENSMUST00000159456.1	+	Slain1
2075	chr14	118787907	118874524	ENSMUST00000047761.12	+	Cldn10
2076	chr14	118787917	118874525	ENSMUST00000071546.13	+	Cldn10
2077	chr14	119138340	119869815	ENSMUST00000065904.4	+	Hs6st3
2078	chr14	121035199	121235089	ENSMUST00000135010.7	+	Farp1
2079	chr14	121035563	121283744	ENSMUST00000026635.7	+	Farp1
2080	chr14	121102078	121238659	ENSMUST00000153607.1	+	Farp1
2081	chr14	121876858	121879409	ENSMUST00000185880.1	-	1810041H14Rik
2082	chr14	121878619	122021034	ENSMUST00000039803.6	+	Ubac2
2083	chr14	121878661	121994308	ENSMUST00000226998.1	+	Ubac2
2084	chr14	122107037	122159604	ENSMUST00000026624.10	+	Tm9sf2
2085	chr14	122107137	122137478	ENSMUST00000170007.1	+	Tm9sf2
2086	chr14	122107267	122158716	ENSMUST00000171318.1	+	Tm9sf2
2087	chr15	3217390	3219698	ENSMUST00000227053.1	-	Gm7962
2088	chr15	3317759	3583230	ENSMUST00000069451.10	-	Ghr
2089	chr15	3319008	3581842	ENSMUST00000161561.7	-	Ghr
2090	chr15	3327524	3583188	ENSMUST00000110698.8	-	Ghr
2091	chr15	3333438	3582596	ENSMUST00000161770.1	-	Ghr
2092	chr15	3341028	3583188	ENSMUST00000160343.7	-	Ghr
2093	chr15	3345226	3583212	ENSMUST00000162993.7	-	Ghr
2094	chr15	3346508	3583211	ENSMUST00000159508.7	-	Ghr
2095	chr15	3384308	3583492	ENSMUST00000161180.1	-	Ghr
2096	chr15	5233398	5244172	ENSMUST00000120563.1	-	Ptger4
2097	chr15	5233398	5244187	ENSMUST00000047379.14	-	Ptger4
2098	chr15	6579870	6663304	ENSMUST00000090461.11	+	Fyb
2099	chr15	6579891	6620608	ENSMUST00000159714.1	+	Fyb
2100	chr15	6585001	6634806	ENSMUST00000160612.1	+	Fyb
2101	chr15	6604340	6654303	ENSMUST00000160698.1	-	Gm2245
2102	chr15	7873061	8099191	ENSMUST00000045766.7	-	Wdr70
2103	chr15	10568968	10714567	ENSMUST00000169385.2	-	Rai14
2104	chr15	10593986	10714624	ENSMUST00000226530.1	-	Rai14
2105	chr15	10714835	10790123	ENSMUST00000180604.1	+	4930556M19Rik
2106	chr15	10714838	10769737	ENSMUST00000226304.1	+	4930556M19Rik
2107	chr15	10714877	10718467	ENSMUST00000226989.1	+	4930556M19Rik
2108	chr15	10714883	10717555	ENSMUST00000227872.1	+	4930556M19Rik
2109	chr15	12321437	12321899	ENSMUST00000180521.1	-	1810049J17Rik
2110	chr15	12321449	12343430	ENSMUST00000228301.1	+	Golph3
2111	chr15	12321449	12351265	ENSMUST00000059680.6	+	Golph3
2112	chr15	12321457	12343311	ENSMUST00000227895.1	+	Golph3
2113	chr15	12321495	12351265	ENSMUST00000226517.1	+	Golph3
2114	chr15	25414636	25445640	ENSMUST00000226289.1	-	Gm48956
2115	chr15	25415021	25458827	ENSMUST00000227204.1	+	Gm5468
2116	chr15	25415050	25464362	ENSMUST00000226957.1	+	Gm5468
2117	chr15	25415057	25452418	ENSMUST00000228425.1	+	Gm5468
2118	chr15	25622524	25813673	ENSMUST00000110457.7	+	Myo10
2119	chr15	25622542	25779764	ENSMUST00000137601.7	+	Myo10
2120	chr15	25622548	25701950	ENSMUST00000127486.1	+	Myo10
2121	chr15	27730650	28025848	ENSMUST00000090247.6	-	Trio
2122	chr15	27770535	27919271	ENSMUST00000227337.1	-	Trio
2123	chr15	27902838	28024954	ENSMUST00000226775.1	-	Trio
2124	chr15	31291477	31367726	ENSMUST00000123325.8	-	Ankrd33b
2125	chr15	31293185	31367532	ENSMUST00000156679.1	-	Ankrd33b
2126	chr15	31294094	31367726	ENSMUST00000044324.8	-	Ankrd33b
2127	chr15	31296663	31367543	ENSMUST00000110410.9	-	Ankrd33b
2128	chr15	36179367	36235621	ENSMUST00000047348.10	+	Spag1
2129	chr15	36179529	36235177	ENSMUST00000171205.2	+	Spag1
2130	chr15	36189763	36235610	ENSMUST00000227524.1	+	Spag1
2131	chr15	36210461	36235610	ENSMUST00000227582.1	+	Spag1
2132	chr15	36239932	36283147	ENSMUST00000022890.9	-	Rnf19a
2133	chr15	36240350	36283098	ENSMUST00000228358.1	-	Rnf19a
2134	chr15	36265118	36283134	ENSMUST00000227735.1	-	Rnf19a
2135	chr15	36595660	36608973	ENSMUST00000001809.14	-	Pabpc1
2136	chr15	36603495	36608973	ENSMUST00000146327.1	-	Pabpc1
2137	chr15	36605751	36609668	ENSMUST00000226496.1	-	Pabpc1
2138	chr15	36770769	36794538	ENSMUST00000022894.13	-	Ywhaz
2139	chr15	36771568	36794531	ENSMUST00000110361.7	-	Ywhaz
2140	chr15	36771703	36793837	ENSMUST00000110362.3	-	Ywhaz
2141	chr15	36775044	36793519	ENSMUST00000154879.1	-	Ywhaz
2142	chr15	36775499	36796929	ENSMUST00000226851.1	-	Ywhaz
2143	chr15	36790843	36793210	ENSMUST00000151635.1	-	Ywhaz
2144	chr15	36790898	36794547	ENSMUST00000110359.1	-	Ywhaz
2145	chr15	36793538	36796929	ENSMUST00000227067.1	-	Ywhaz
2146	chr15	36938863	36949605	ENSMUST00000227227.1	+	Gm34590
2147	chr15	38291462	38300706	ENSMUST00000227920.1	-	Klf10
2148	chr15	38294412	38300706	ENSMUST00000074043.6	-	Klf10
2149	chr15	38294415	38299082	ENSMUST00000226363.1	-	Klf10
2150	chr15	38297327	38299795	ENSMUST00000228772.1	-	Klf10
2151	chr15	38299873	38300706	ENSMUST00000228416.1	-	Klf10
2152	chr15	38518785	38520051	ENSMUST00000228225.1	+	Gm49077
2153	chr15	39768486	39857467	ENSMUST00000022915.10	-	Dpys
2154	chr15	39782696	39857470	ENSMUST00000110306.8	-	Dpys
2155	chr15	41447481	41861045	ENSMUST00000090096.10	+	Oxr1
2156	chr15	41447481	41861048	ENSMUST00000110297.9	+	Oxr1
2157	chr15	41449026	41861045	ENSMUST00000179393.7	+	Oxr1
2158	chr15	41449026	41861047	ENSMUST00000230203.1	+	Oxr1
2159	chr15	41710603	41820380	ENSMUST00000229769.1	+	Oxr1
2160	chr15	41751697	41820233	ENSMUST00000229511.1	+	Oxr1
2161	chr15	41751700	41801690	ENSMUST00000229836.1	+	Oxr1
2162	chr15	41758059	41788911	ENSMUST00000180418.1	-	Gm26854
2163	chr15	53064037	53346159	ENSMUST00000077273.8	-	Ext1
2164	chr15	58094045	58135082	ENSMUST00000038194.4	-	Atad2
2165	chr15	58782268	58823530	ENSMUST00000072113.5	-	Tmem65
2166	chr15	58820391	58823638	ENSMUST00000226578.1	-	Tmem65
2167	chr15	58889297	58937359	ENSMUST00000228787.1	+	Gm49356
2168	chr15	58933755	58939488	ENSMUST00000022980.4	+	Ndufb9
2169	chr15	58933807	58934265	ENSMUST00000228595.1	+	Ndufb9
2170	chr15	59648349	59657099	ENSMUST00000067543.7	+	Trib1
2171	chr15	59648652	59653689	ENSMUST00000118228.1	+	Trib1
2172	chr15	61985390	61990350	ENSMUST00000022971.7	+	Myc
2173	chr15	61985390	61990350	ENSMUST00000161976.7	+	Myc
2174	chr15	61985563	61990374	ENSMUST00000159327.1	+	Myc
2175	chr15	61985621	61990067	ENSMUST00000167731.7	+	Myc
2176	chr15	63929096	64060448	ENSMUST00000063838.10	-	Cyrib
2177	chr15	63930943	64060343	ENSMUST00000228226.1	-	Cyrib
2178	chr15	63939705	64060478	ENSMUST00000228908.1	-	Cyrib
2179	chr15	63943278	64060420	ENSMUST00000227024.1	-	Cyrib
2180	chr15	63944393	64060330	ENSMUST00000226675.1	-	Cyrib
2181	chr15	66969322	67013039	ENSMUST00000171591.1	+	Gm2895
2182	chr15	67102874	67176830	ENSMUST00000229028.1	-	St3gal1
2183	chr15	67106284	67176780	ENSMUST00000229213.1	-	St3gal1
2184	chr15	72501088	72546340	ENSMUST00000044624.7	-	Kcnk9
2185	chr15	73090391	73094075	ENSMUST00000089765.8	+	Chrac1
2186	chr15	73090391	73097554	ENSMUST00000134353.1	+	Chrac1
2187	chr15	73090411	73094774	ENSMUST00000137698.1	+	Chrac1
2188	chr15	73760066	73830983	ENSMUST00000238402.1	-	Mroh5
2189	chr15	73761409	73830983	ENSMUST00000151999.8	-	Mroh5
2190	chr15	73786411	73839671	ENSMUST00000071419.11	-	Mroh5
2191	chr15	73786935	73819410	ENSMUST00000110021.2	-	Mroh5
2192	chr15	76070181	76080913	ENSMUST00000100527.12	-	Puf60
2193	chr15	76070189	76080870	ENSMUST00000227316.1	-	Puf60
2194	chr15	76070189	76080912	ENSMUST00000002599.10	-	Puf60
2195	chr15	76072298	76080904	ENSMUST00000230924.1	-	Puf60
2196	chr15	76074251	76080924	ENSMUST00000230968.1	-	Puf60
2197	chr15	76079874	76080882	ENSMUST00000228459.1	-	Puf60
2198	chr15	76170973	76231378	ENSMUST00000089610.9	-	Plec
2199	chr15	76170974	76229497	ENSMUST00000074834.11	-	Plec
2200	chr15	76188463	76232045	ENSMUST00000167754.7	-	Plec
2201	chr15	76188540	76232570	ENSMUST00000166428.7	-	Plec
2202	chr15	76380260	76439744	ENSMUST00000161305.7	+	Mroh1
2203	chr15	76380512	76409581	ENSMUST00000162204.7	+	Mroh1
2204	chr15	76380512	76453038	ENSMUST00000096385.10	+	Mroh1
2205	chr15	76380522	76453035	ENSMUST00000160986.7	+	Mroh1
2206	chr15	76380531	76402165	ENSMUST00000160728.7	+	Mroh1
2207	chr15	76380552	76409580	ENSMUST00000162319.7	+	Mroh1
2208	chr15	76612382	76616848	ENSMUST00000073428.6	-	Slc39a4
2209	chr15	76612390	76617384	ENSMUST00000230977.1	-	Slc39a4
2210	chr15	77078989	77306928	ENSMUST00000171751.9	-	Rbfox2
2211	chr15	77113605	77307004	ENSMUST00000228582.1	-	Rbfox2
2212	chr15	77760586	77842175	ENSMUST00000016771.12	-	Myh9
2213	chr15	77788190	77842056	ENSMUST00000126796.7	-	Myh9
2214	chr15	77790224	77842105	ENSMUST00000129453.7	-	Myh9
2215	chr15	77790740	77842047	ENSMUST00000123101.7	-	Myh9
2216	chr15	77805545	77842105	ENSMUST00000134878.1	-	Myh9
2217	chr15	78439666	78468634	ENSMUST00000017086.4	-	Tmprss6
2218	chr15	78439672	78468609	ENSMUST00000230226.1	-	Tmprss6
2219	chr15	78445296	78468601	ENSMUST00000229124.1	-	Tmprss6
2220	chr15	78842623	78850897	ENSMUST00000059619.2	+	Cdc42ep1
2221	chr15	78877189	78894585	ENSMUST00000041587.7	+	Gga1
2222	chr15	78877550	78894581	ENSMUST00000230192.1	+	Gga1
2223	chr15	78899666	78919032	ENSMUST00000134703.7	+	Gm49510
2224	chr15	78947723	79005867	ENSMUST00000109689.8	+	Triobp
2225	chr15	78947723	79005869	ENSMUST00000109690.10	+	Triobp
2226	chr15	78974052	78993082	ENSMUST00000229270.1	+	Triobp
2227	chr15	78983040	79005864	ENSMUST00000109687.8	+	Triobp
2228	chr15	78983076	78994859	ENSMUST00000130663.9	+	Triobp
2229	chr15	78983105	79005862	ENSMUST00000109688.8	+	Triobp
2230	chr15	79026455	79028612	ENSMUST00000230293.1	-	Gm49544
2231	chr15	79028449	79030504	ENSMUST00000180086.2	+	H1f0
2232	chr15	79166040	79216383	ENSMUST00000131710.7	+	Gm10863
2233	chr15	79166057	79216168	ENSMUST00000130745.7	+	Gm10863
2234	chr15	79166065	79216497	ENSMUST00000147620.7	+	Gm10863
2235	chr15	79166065	79227524	ENSMUST00000144651.7	+	Gm10863
2236	chr15	79172719	79216497	ENSMUST00000229207.1	+	Gm10863
2237	chr15	79346620	79359072	ENSMUST00000229130.1	+	Maff
2238	chr15	79347519	79359076	ENSMUST00000096350.10	+	Maff
2239	chr15	79527735	79546741	ENSMUST00000054014.8	-	Ddx17
2240	chr15	79527735	79546741	ENSMUST00000229877.1	-	Ddx17
2241	chr15	79531352	79546555	ENSMUST00000231053.1	-	Ddx17
2242	chr15	79534660	79546559	ENSMUST00000229431.1	-	Ddx17
2243	chr15	79891658	79905547	ENSMUST00000177350.7	+	Apobec3
2244	chr15	79891693	79905600	ENSMUST00000177483.7	+	Apobec3
2245	chr15	79892057	79897764	ENSMUST00000176823.7	+	Apobec3
2246	chr15	79892402	79907918	ENSMUST00000175714.7	+	Apobec3
2247	chr15	79892407	79908429	ENSMUST00000109620.9	+	Apobec3
2248	chr15	79892407	79908429	ENSMUST00000165537.7	+	Apobec3
2249	chr15	79892410	79905492	ENSMUST00000176868.7	+	Apobec3
2250	chr15	79892441	79907369	ENSMUST00000177006.7	+	Apobec3
2251	chr15	79892447	79908086	ENSMUST00000175752.7	+	Apobec3
2252	chr15	79892448	79896982	ENSMUST00000175849.2	+	Apobec3
2253	chr15	79892448	79908436	ENSMUST00000176325.7	+	Apobec3
2254	chr15	79892454	79915906	ENSMUST00000177098.7	+	Apobec3
2255	chr15	79895022	79907906	ENSMUST00000023054.13	+	Apobec3
2256	chr15	79895260	79898185	ENSMUST00000176904.1	+	Apobec3
2257	chr15	80080895	80091868	ENSMUST00000185306.2	-	Rpl3
2258	chr15	81012280	81190733	ENSMUST00000134469.8	-	Mrtfa
2259	chr15	81012280	81190757	ENSMUST00000149582.7	-	Mrtfa
2260	chr15	81012280	81190757	ENSMUST00000239114.1	-	Mrtfa
2261	chr15	81012290	81190723	ENSMUST00000131235.8	-	Mrtfa
2262	chr15	81026418	81190728	ENSMUST00000123243.7	-	Mrtfa
2263	chr15	81045132	81190522	ENSMUST00000147921.1	-	Mrtfa
2264	chr15	81584173	81585028	ENSMUST00000192082.1	-	1110025M09Rik
2265	chr15	81585350	81588347	ENSMUST00000185375.2	+	Ep300
2266	chr15	81585396	81652077	ENSMUST00000068387.10	+	Ep300
2267	chr15	81586132	81586186	ENSMUST00000116877.1	+
2268	chr15	81586219	81624218	ENSMUST00000189338.1	+	Ep300
2269	chr15	81802420	81826863	ENSMUST00000109553.9	+	Tef
2270	chr15	81802736	81817012	ENSMUST00000164673.1	+	Tef
2271	chr15	81811045	81821256	ENSMUST00000168200.1	+	Tef
2272	chr15	81811413	81826698	ENSMUST00000023024.7	+	Tef
2273	chr15	81848271	81858485	ENSMUST00000050467.8	-	Tob2
2274	chr15	81851632	81858522	ENSMUST00000231000.1	-	Tob2
2275	chr15	81855733	81858323	ENSMUST00000229500.1	-	Tob2
2276	chr15	81857676	81858796	ENSMUST00000230448.1	-	Tob2
2277	chr15	81857740	81858305	ENSMUST00000230781.1	+	Gm49476
2278	chr15	81987834	82022574	ENSMUST00000165777.7	+	Xrcc6
2279	chr15	81992522	82016153	ENSMUST00000146628.7	-	Desi1
2280	chr15	81992522	82016163	ENSMUST00000152227.7	-	Desi1
2281	chr15	81993846	82016225	ENSMUST00000135988.7	-	Desi1
2282	chr15	81994644	82033862	ENSMUST00000129039.7	-	Desi1
2283	chr15	82015518	82040085	ENSMUST00000100399.10	+	Xrcc6
2284	chr15	82147180	82205379	ENSMUST00000023100.7	+	Srebf2
2285	chr15	82147203	82204675	ENSMUST00000229336.1	+	Srebf2
2286	chr15	82147245	82173625	ENSMUST00000231065.1	+	Srebf2
2287	chr15	82147250	82173894	ENSMUST00000230105.1	+	Srebf2
2288	chr15	82621091	82660905	ENSMUST00000231012.1	+	Gm49431
2289	chr15	82649916	82654711	ENSMUST00000230415.1	-	Cyp2d35-ps
2290	chr15	83125975	83149384	ENSMUST00000058793.13	-	Poldip3
2291	chr15	83125977	83149331	ENSMUST00000100375.10	-	Poldip3
2292	chr15	83133169	83149301	ENSMUST00000129372.1	-	Poldip3
2293	chr15	83135687	83149329	ENSMUST00000149802.1	-	Poldip3
2294	chr15	83137827	83149336	ENSMUST00000150926.1	-	Poldip3
2295	chr15	85336244	85463212	ENSMUST00000163242.2	+	Atxn10
2296	chr15	85535436	85581582	ENSMUST00000109424.3	-	Wnt7b
2297	chr15	85535440	85581821	ENSMUST00000023015.14	-	Wnt7b
2298	chr15	85535440	85582473	ENSMUST00000229495.1	-	Wnt7b
2299	chr15	85535446	85580729	ENSMUST00000167968.8	-	Wnt7b
2300	chr15	85879311	85892598	ENSMUST00000162491.7	+	Trmu
2301	chr15	85879319	85897392	ENSMUST00000023019.11	+	Trmu
2302	chr15	88890632	88954418	ENSMUST00000177180.7	-	Ttll8
2303	chr15	88913897	88954410	ENSMUST00000109371.7	-	Ttll8
2304	chr15	88913953	88954059	ENSMUST00000177254.7	-	Ttll8
2305	chr15	88982908	89055148	ENSMUST00000146993.7	+	Mov10l1
2306	chr15	88982993	89055152	ENSMUST00000015509.10	+	Mov10l1
2307	chr15	89020420	89023621	ENSMUST00000148198.2	+	Mov10l1
2308	chr15	91267695	91573261	ENSMUST00000109283.1	-	Slc2a13
2309	chr15	91673174	91816120	ENSMUST00000060642.6	+	Lrrk2
2310	chr15	91738947	91789110	ENSMUST00000140734.7	+	Lrrk2
2311	chr15	91780377	91816026	ENSMUST00000133743.7	+	Lrrk2
2312	chr15	93284277	93336808	ENSMUST00000080299.6	-	Yaf2
2313	chr15	93284280	93336935	ENSMUST00000133736.1	-	Yaf2
2314	chr15	93499113	93519523	ENSMUST00000109255.2	-	Prickle1
2315	chr15	93499113	93595891	ENSMUST00000048982.10	-	Prickle1
2316	chr15	94629249	95096098	ENSMUST00000080141.5	+	Tmem117
2317	chr15	95075229	95528559	ENSMUST00000229933.1	-	Nell2
2318	chr15	95186705	95528178	ENSMUST00000229981.1	-	Nell2
2319	chr15	95219449	95528559	ENSMUST00000166170.8	-	Nell2
2320	chr15	95219932	95528252	ENSMUST00000075275.2	-	Nell2
2321	chr15	96287572	96404992	ENSMUST00000096250.4	+	Arid2
2322	chr15	96687391	96699730	ENSMUST00000023099.7	-	Slc38a2
2323	chr15	98517657	98534264	ENSMUST00000230542.1	-	Kansl2
2324	chr15	98518807	98534244	ENSMUST00000116400.3	-	Kansl2
2325	chr15	98518819	98534264	ENSMUST00000231066.1	-	Kansl2
2326	chr15	98518820	98534244	ENSMUST00000023727.16	-	Kansl2
2327	chr15	98538688	98570923	ENSMUST00000169707.7	-	Ccnt1
2328	chr15	98567323	98569583	ENSMUST00000163781.1	+	9330020H09Rik
2329	chr15	98663420	98677460	ENSMUST00000109149.8	-	Rnd1
2330	chr15	98669204	98677461	ENSMUST00000003451.10	-	Rnd1
2331	chr15	98672216	98677458	ENSMUST00000120997.1	-	Rnd1
2332	chr15	98736633	98763211	ENSMUST00000053183.11	-	Arf3
2333	chr15	98741056	98763214	ENSMUST00000129354.1	-	Arf3
2334	chr15	98742592	98762992	ENSMUST00000156572.2	-	Arf3
2335	chr15	98931424	98934565	ENSMUST00000077577.7	-	Tuba1b
2336	chr15	98932136	98953551	ENSMUST00000134214.2	-	Gm49450
2337	chr15	98932775	98934438	ENSMUST00000140969.1	-	Tuba1b
2338	chr15	98934324	98940553	ENSMUST00000229156.1	+	Gm41396
2339	chr15	98949836	98953703	ENSMUST00000097014.6	-	Tuba1a
2340	chr15	99029890	99038110	ENSMUST00000058914.9	+	Tuba1c
2341	chr15	99030320	99034902	ENSMUST00000230447.1	+	Tuba1c
2342	chr15	99470078	99474730	ENSMUST00000040313.5	-	Bcdin3d
2343	chr15	99470080	99474708	ENSMUST00000229827.1	-	Bcdin3d
2344	chr15	99702128	99713991	ENSMUST00000023759.5	+	Smarcd1
2345	chr15	99702175	99705490	ENSMUST00000163472.2	-	Gm17349
2346	chr15	99702290	99712811	ENSMUST00000229236.1	+	Smarcd1
2347	chr15	99707879	99711553	ENSMUST00000230748.1	+	Smarcd1
2348	chr15	99918352	99967061	ENSMUST00000100209.5	-	Fam186a
2349	chr15	99931710	99952552	ENSMUST00000180309.1	+	Gm21917
2350	chr15	99934812	99953044	ENSMUST00000177831.1	+	Gm21917
2351	chr15	100479569	100495488	ENSMUST00000061457.6	-	Csrnp2
2352	chr15	100761746	100823968	ENSMUST00000023776.12	+	Slc4a8
2353	chr15	100781253	100815935	ENSMUST00000162049.1	+	Slc4a8
2354	chr15	100869857	100936327	ENSMUST00000201484.3	+	Scn8a
2355	chr15	100869857	100936327	ENSMUST00000202527.3	+	Scn8a
2356	chr15	100870644	101011064	ENSMUST00000201518.3	+	Scn8a
2357	chr15	100870660	100936327	ENSMUST00000200933.3	+	Scn8a
2358	chr15	100870682	101045929	ENSMUST00000082209.12	+	Scn8a
2359	chr15	100870903	101045938	ENSMUST00000108909.8	+	Scn8a
2360	chr15	100870944	101041693	ENSMUST00000201549.3	+	Scn8a
2361	chr15	100870951	101041610	ENSMUST00000108908.5	+	Scn8a
2362	chr15	100871419	100936327	ENSMUST00000202071.1	+	Scn8a
2363	chr15	101050193	101054399	ENSMUST00000178140.1	-	Fignl2
2364	chr15	101050193	101078567	ENSMUST00000213610.1	-	Fignl2
2365	chr15	101174066	101213684	ENSMUST00000000544.11	+	Acvr1b
2366	chr15	101254268	101274795	ENSMUST00000228985.1	+	Nr4a1
2367	chr15	101266845	101270124	ENSMUST00000230814.1	+	Nr4a1
2368	chr15	101266845	101274795	ENSMUST00000023779.7	+	Nr4a1
2369	chr15	102073772	102097173	ENSMUST00000169681.2	+	Eif4b
2370	chr15	102073863	102090347	ENSMUST00000229400.1	+	Eif4b
2371	chr15	102186409	102204245	ENSMUST00000230687.1	-	Csad
2372	chr15	102187133	102204253	ENSMUST00000229514.1	-	Csad
2373	chr15	102187565	102204233	ENSMUST00000231030.1	-	Csad
2374	chr15	102188242	102204256	ENSMUST00000229345.1	-	Csad
2375	chr15	102200855	102204201	ENSMUST00000230895.1	-	Csad
2376	chr15	102201054	102204242	ENSMUST00000230644.1	-	Csad
2377	chr15	102202443	102204724	ENSMUST00000230328.1	-	Csad
2378	chr15	102203248	102204912	ENSMUST00000230600.1	+	Zfp740
2379	chr15	102203647	102215605	ENSMUST00000118729.7	+	Zfp740
2380	chr15	102203658	102215598	ENSMUST00000119168.7	+	Zfp740
2381	chr15	102203690	102212640	ENSMUST00000141465.8	+	Zfp740
2382	chr15	102203708	102208864	ENSMUST00000139960.7	+	Zfp740
2383	chr15	102234937	102257517	ENSMUST00000043172.14	-	Rarg
2384	chr15	102239988	102257349	ENSMUST00000135466.1	-	Rarg
2385	chr15	102241942	102250346	ENSMUST00000155563.1	-	Rarg
2386	chr15	102406142	102408235	ENSMUST00000170884.7	+	Sp1
2387	chr15	102406332	102432679	ENSMUST00000163709.7	+	Sp1
2388	chr15	102406379	102436404	ENSMUST00000001326.6	+	Sp1
2389	chr15	102406754	102408617	ENSMUST00000165837.7	+	Sp1
2390	chr15	102470538	102488880	ENSMUST00000230129.1	+	Pcbp2
2391	chr15	102470549	102500061	ENSMUST00000077037.12	+	Pcbp2
2392	chr15	102470631	102486040	ENSMUST00000229102.1	+	Pcbp2
2393	chr15	102470652	102498881	ENSMUST00000229618.1	+	Pcbp2
2394	chr15	102470676	102474764	ENSMUST00000229275.1	+	Pcbp2
2395	chr15	102470756	102489807	ENSMUST00000231089.1	+	Pcbp2
2396	chr15	102470764	102498620	ENSMUST00000229802.1	+	Pcbp2
2397	chr15	102470783	102498881	ENSMUST00000229854.1	+	Pcbp2
2398	chr15	102470784	102500059	ENSMUST00000108838.4	+	Pcbp2
2399	chr15	102547774	102625464	ENSMUST00000183452.7	-	Atf7
2400	chr15	102593546	102625464	ENSMUST00000183786.1	-	Atf7
2401	chr15	102967442	103015676	ENSMUST00000174869.1	+	Hoxc5
2402	chr15	103009572	103011881	ENSMUST00000001711.5	+	Hoxc6
2403	chr15	103018933	103036405	ENSMUST00000165375.2	+	Hoxc4
2404	chr15	103301064	103309077	ENSMUST00000231068.1	+	Gm49482
2405	chr15	103344285	103366748	ENSMUST00000215331.1	-	Itga5
2406	chr15	103344285	103366763	ENSMUST00000023128.7	-	Itga5
2407	chr16	4081327	4213997	ENSMUST00000023165.8	-	Crebbp
2408	chr16	4544660	4559854	ENSMUST00000005862.8	-	Tfap4
2409	chr16	4726360	4764848	ENSMUST00000154117.1	+	Hmox2
2410	chr16	4726362	4766742	ENSMUST00000004172.14	+	Hmox2
2411	chr16	4874777	4880315	ENSMUST00000037843.6	-	Ubald1
2412	chr16	4874787	4879805	ENSMUST00000143873.1	-	Ubald1
2413	chr16	5147108	5183934	ENSMUST00000165810.1	+	Sec14l5
2414	chr16	5147108	5187271	ENSMUST00000230616.1	+	Sec14l5
2415	chr16	8830099	8858922	ENSMUST00000023150.6	+	1810013L24Rik
2416	chr16	10281748	10313968	ENSMUST00000078357.4	-	Emp2
2417	chr16	10782239	10785536	ENSMUST00000229866.1	-	Socs1
2418	chr16	10782242	10785536	ENSMUST00000038099.5	-	Socs1
2419	chr16	10835067	10892966	ENSMUST00000181721.1	+	Rmi2
2420	chr16	10861754	10938364	ENSMUST00000233200.1	-	Gm49960
2421	chr16	11322907	11755472	ENSMUST00000180792.7	+	Snx29
2422	chr16	11405647	11755472	ENSMUST00000096273.8	+	Snx29
2423	chr16	11406656	11661555	ENSMUST00000122168.7	+	Snx29
2424	chr16	11420707	11679349	ENSMUST00000150993.1	+	Snx29
2425	chr16	11447307	11661496	ENSMUST00000134941.1	+	Snx29
2426	chr16	11803720	11909423	ENSMUST00000096272.10	-	Cpped1
2427	chr16	11803726	11909422	ENSMUST00000121750.1	-	Cpped1
2428	chr16	11827249	11909396	ENSMUST00000145169.1	-	Cpped1
2429	chr16	11828238	11909398	ENSMUST00000127972.7	-	Cpped1
2430	chr16	11884222	11909445	ENSMUST00000073371.6	-	Cpped1
2431	chr16	11901362	11930600	ENSMUST00000068397.5	+	Gm9961
2432	chr16	13256480	13415063	ENSMUST00000009713.13	+	Mrtfb
2433	chr16	13256505	13332922	ENSMUST00000115809.7	+	Mrtfb
2434	chr16	13265075	13332919	ENSMUST00000056715.6	+	Mrtfb
2435	chr16	13354373	13468745	ENSMUST00000210378.1	-	Gm15738
2436	chr16	13384173	13467268	ENSMUST00000140892.2	-	Gm15738
2437	chr16	15887285	15891031	ENSMUST00000096232.5	+	Cebpd
2438	chr16	16213317	16272712	ENSMUST00000039408.2	+	Pkp2
2439	chr16	19051366	19106749	ENSMUST00000198927.1	+	2010309G21Rik
2440	chr16	20097541	20129221	ENSMUST00000023509.4	+	Klhl24
2441	chr16	20097562	20107393	ENSMUST00000232088.1	+	Klhl24
2442	chr16	20097573	20099682	ENSMUST00000231740.1	+	Klhl24
2443	chr16	20097584	20107115	ENSMUST00000232494.1	+	Klhl24
2444	chr16	20097591	20107132	ENSMUST00000231842.1	+	Klhl24
2445	chr16	20516981	20531671	ENSMUST00000003318.12	+	Dvl3
2446	chr16	20517063	20534010	ENSMUST00000171572.8	+	Dvl3
2447	chr16	20517105	20531646	ENSMUST00000171774.1	+	Dvl3
2448	chr16	20517185	20525319	ENSMUST00000169552.1	+	Dvl3
2449	chr16	20693240	20699309	ENSMUST00000149543.8	+	Fam131a
2450	chr16	21079669	21080666	ENSMUST00000147052.1	+	Gm9697
2451	chr16	21204754	21223304	ENSMUST00000006112.6	+	Ephb3
2452	chr16	21423117	21579247	ENSMUST00000096191.10	+	Vps8
2453	chr16	21423117	21644680	ENSMUST00000096192.11	+	Vps8
2454	chr16	21423117	21644680	ENSMUST00000115397.7	+	Vps8
2455	chr16	21423168	21644680	ENSMUST00000118923.7	+	Vps8
2456	chr16	21423200	21644672	ENSMUST00000117598.7	+	Vps8
2457	chr16	21470186	21641572	ENSMUST00000125487.7	+	Vps8
2458	chr16	21508632	21644675	ENSMUST00000118138.7	+	Vps8
2459	chr16	21602563	21644257	ENSMUST00000231224.1	+	Vps8
2460	chr16	21607845	21644245	ENSMUST00000232132.1	+	Vps8
2461	chr16	21794345	21933439	ENSMUST00000231988.1	+	Map3k13
2462	chr16	21825941	21933439	ENSMUST00000232240.1	+	Map3k13
2463	chr16	22244548	22266005	ENSMUST00000161286.7	-	Tra2b
2464	chr16	22246461	22265926	ENSMUST00000162413.8	-	Tra2b
2465	chr16	22255051	22265909	ENSMUST00000232471.1	-	Tra2b
2466	chr16	22258063	22265918	ENSMUST00000160579.1	-	Tra2b
2467	chr16	22258114	22265900	ENSMUST00000231312.1	-	Tra2b
2468	chr16	22951071	22961656	ENSMUST00000023590.8	+	Hrg
2469	chr16	22951099	22957201	ENSMUST00000232422.1	+	Hrg
2470	chr16	22985853	23029068	ENSMUST00000115349.8	-	Kng2
2471	chr16	22987345	23029017	ENSMUST00000039338.12	-	Kng2
2472	chr16	22987345	23029101	ENSMUST00000100046.8	-	Kng2
2473	chr16	22987388	23029009	ENSMUST00000160243.1	-	Kng2
2474	chr16	23003931	23029482	ENSMUST00000232459.1	-	Kng2
2475	chr16	23012102	23029392	ENSMUST00000231835.1	-	Kng2
2476	chr16	23057864	23067869	ENSMUST00000125790.7	+	Kng1
2477	chr16	23058249	23082078	ENSMUST00000039492.13	+	Kng1
2478	chr16	23058343	23080006	ENSMUST00000023589.14	+	Kng1
2479	chr16	23058392	23080170	ENSMUST00000089902.7	+	Kng1
2480	chr16	23107443	23113947	ENSMUST00000023599.12	+	Eif4a2
2481	chr16	23107478	23114117	ENSMUST00000168891.7	+	Eif4a2
2482	chr16	23107753	23114136	ENSMUST00000147117.7	+	Eif4a2
2483	chr16	23107757	23109300	ENSMUST00000134816.1	+	Eif4a2
2484	chr16	23107757	23113184	ENSMUST00000187168.6	+	Eif4a2
2485	chr16	23107758	23109093	ENSMUST00000141392.7	+	Eif4a2
2486	chr16	23107758	23109204	ENSMUST00000130775.7	+	Eif4a2
2487	chr16	23107758	23111558	ENSMUST00000232287.1	+	Eif4a2
2488	chr16	23107758	23113946	ENSMUST00000077605.11	+	Eif4a2
2489	chr16	23107766	23111159	ENSMUST00000140017.7	+	Eif4a2
2490	chr16	23107770	23110709	ENSMUST00000130113.7	+	Eif4a2
2491	chr16	23107772	23110318	ENSMUST00000152129.7	+	Eif4a2
2492	chr16	23107776	23109173	ENSMUST00000149328.7	+	Eif4a2
2493	chr16	23107776	23113930	ENSMUST00000123413.7	+	Eif4a2
2494	chr16	23107777	23113947	ENSMUST00000131871.7	+	Eif4a2
2495	chr16	23107778	23110247	ENSMUST00000130483.7	+	Eif4a2
2496	chr16	23107791	23113311	ENSMUST00000115341.10	+
2497	chr16	23107916	23110650	ENSMUST00000142031.7	+	Eif4a2
2498	chr16	26581703	26725264	ENSMUST00000096129.8	+	Il1rap
2499	chr16	26581741	26724353	ENSMUST00000166294.8	+	Il1rap
2500	chr16	26581752	26702356	ENSMUST00000174202.7	+	Il1rap
2501	chr16	26581756	26717744	ENSMUST00000023156.12	+	Il1rap
2502	chr16	29907518	29946517	ENSMUST00000181968.1	-	Gm26569
2503	chr16	29907523	29946516	ENSMUST00000232297.1	-	Gm26569
2504	chr16	29944379	29946754	ENSMUST00000232356.1	-	Gm26569
2505	chr16	30008666	30021430	ENSMUST00000181485.2	+	4632428C04Rik
2506	chr16	30064383	30065580	ENSMUST00000160592.2	+	Hes1
2507	chr16	30599722	30602797	ENSMUST00000059078.3	+	Fam43a
2508	chr16	31092411	31201245	ENSMUST00000230698.1	-	Acap2
2509	chr16	31092414	31201163	ENSMUST00000058033.8	-	Acap2
2510	chr16	31095415	31201162	ENSMUST00000230614.1	-	Acap2
2511	chr16	31095953	31200991	ENSMUST00000229010.2	-	Acap2
2512	chr16	31096345	31200991	ENSMUST00000231125.1	-	Acap2
2513	chr16	31284423	31291896	ENSMUST00000232175.1	-	Gm49767
2514	chr16	32877499	32891409	ENSMUST00000143151.7	+	Fyttd1
2515	chr16	32877780	32908875	ENSMUST00000023489.10	+	Fyttd1
2516	chr16	32877788	32906465	ENSMUST00000171325.8	+	Fyttd1
2517	chr16	32877806	32899463	ENSMUST00000231751.1	+	Fyttd1
2518	chr16	32877806	32906444	ENSMUST00000232300.1	+	Fyttd1
2519	chr16	32877812	32895256	ENSMUST00000149183.7	+	Fyttd1
2520	chr16	32877812	32897250	ENSMUST00000145146.7	+	Fyttd1
2521	chr16	32877850	32898851	ENSMUST00000141590.1	+	Fyttd1
2522	chr16	35770374	35825548	ENSMUST00000231579.1	+	Hspbap1
2523	chr16	37868388	37888858	ENSMUST00000078717.6	+	Lrrc58
2524	chr16	37882541	37883631	ENSMUST00000119947.1	+	Gm15725
2525	chr16	38089000	38246084	ENSMUST00000023507.12	+	Gsk3b
2526	chr16	38347039	38362297	ENSMUST00000119704.1	+	Gm21987
2527	chr16	38362208	38378216	ENSMUST00000023494.12	+	Popdc2
2528	chr16	38362244	38378216	ENSMUST00000114739.1	+	Popdc2
2529	chr16	38498346	38522663	ENSMUST00000002925.5	-	Timmdc1
2530	chr16	42875880	43463175	ENSMUST00000126354.7	+	Zbtb20
2531	chr16	42907541	43569781	ENSMUST00000132881.7	+	Zbtb20
2532	chr16	42907644	43577725	ENSMUST00000151244.7	+	Zbtb20
2533	chr16	42907651	43463074	ENSMUST00000151290.7	+	Zbtb20
2534	chr16	42907651	43642602	ENSMUST00000114694.8	+	Zbtb20
2535	chr16	43235879	43609573	ENSMUST00000146708.7	+	Zbtb20
2536	chr16	43247283	43619069	ENSMUST00000079441.12	+	Zbtb20
2537	chr16	43247283	43619096	ENSMUST00000114691.7	+	Zbtb20
2538	chr16	43345886	43363666	ENSMUST00000147504.1	-	Gm9968
2539	chr16	43363047	43569761	ENSMUST00000141941.7	+	Zbtb20
2540	chr16	43363463	43578751	ENSMUST00000139491.7	+	Zbtb20
2541	chr16	43363872	43609520	ENSMUST00000156367.7	+	Zbtb20
2542	chr16	43364203	43609527	ENSMUST00000148775.7	+	Zbtb20
2543	chr16	43503613	43577193	ENSMUST00000126100.7	+	Zbtb20
2544	chr16	43503641	43609762	ENSMUST00000156981.7	+	Zbtb20
2545	chr16	43503696	43577174	ENSMUST00000122875.7	+	Zbtb20
2546	chr16	43508262	43619127	ENSMUST00000114690.7	+	Zbtb20
2547	chr16	43510307	43619137	ENSMUST00000114695.2	+	Zbtb20
2548	chr16	44173245	44227465	ENSMUST00000119746.7	+	Usf3
2549	chr16	44173396	44212932	ENSMUST00000088356.9	+	Usf3
2550	chr16	44173396	44215468	ENSMUST00000141015.7	+	Usf3
2551	chr16	44173396	44227463	ENSMUST00000169582.2	+	Usf3
2552	chr16	46458851	46498525	ENSMUST00000133935.1	-	Nectin3
2553	chr16	48924231	48994165	ENSMUST00000121869.7	-	Dzip3
2554	chr16	48925878	48993941	ENSMUST00000114516.7	-	Dzip3
2555	chr16	52031224	52208048	ENSMUST00000114471.2	+	Cblb
2556	chr16	52031562	52205384	ENSMUST00000227062.1	+	Cblb
2557	chr16	52031605	52205513	ENSMUST00000226593.1	+	Cblb
2558	chr16	52032216	52205513	ENSMUST00000227879.1	+	Cblb
2559	chr16	52049652	52205385	ENSMUST00000227756.1	+	Cblb
2560	chr16	55811374	55822138	ENSMUST00000114458.7	-	Nfkbiz
2561	chr16	55811374	55838899	ENSMUST00000036273.12	-	Nfkbiz
2562	chr16	55811374	55838899	ENSMUST00000114457.7	-	Nfkbiz
2563	chr16	55811377	55838854	ENSMUST00000096026.8	-	Nfkbiz
2564	chr16	55966342	55980721	ENSMUST00000122365.1	+	Gm28037
2565	chr16	55973267	55974617	ENSMUST00000186480.1	-	Zbtb11os1
2566	chr16	55973882	56008913	ENSMUST00000050248.8	+	Zbtb11
2567	chr16	57121702	57156705	ENSMUST00000166897.2	+	Tomm70a
2568	chr16	62854306	62929346	ENSMUST00000023629.8	+	Pros1
2569	chr16	63543533	63864158	ENSMUST00000064405.7	-	Epha3
2570	chr16	63546104	63864080	ENSMUST00000232049.1	-	Epha3
2571	chr16	63610311	63864157	ENSMUST00000232654.1	-	Epha3
2572	chr16	63611022	63863413	ENSMUST00000232461.1	-	Epha3
2573	chr16	64924728	65105854	ENSMUST00000063076.5	-	Htr1f
2574	chr16	70313948	70569716	ENSMUST00000163832.7	+	Gbe1
2575	chr16	70314062	70361650	ENSMUST00000099628.4	+	Gbe1
2576	chr16	70314063	70530290	ENSMUST00000171132.7	+	Gbe1
2577	chr16	70314063	70530721	ENSMUST00000164300.1	+	Gbe1
2578	chr16	70314086	70569716	ENSMUST00000023393.14	+	Gbe1
2579	chr16	70314133	70569714	ENSMUST00000170464.2	+	Gbe1
2580	chr16	76819582	77010897	ENSMUST00000208105.1	-	1700041M19Rik
2581	chr16	76834389	76889281	ENSMUST00000207519.1	-	1700041M19Rik
2582	chr16	84717575	84735742	ENSMUST00000116584.1	-	Mrpl39
2583	chr16	87698944	87733346	ENSMUST00000026703.5	+	Bach1
2584	chr16	87698964	87732601	ENSMUST00000151046.1	+	Bach1
2585	chr16	87699003	87722920	ENSMUST00000156958.1	+	Bach1
2586	chr16	88750743	88751635	ENSMUST00000053149.3	-	Krtap13
2587	chr16	88777895	88778528	ENSMUST00000009191.3	+	Gm5965
2588	chr16	88777895	88778728	ENSMUST00000238221.1	+	Gm5965
2589	chr16	90225679	90230208	ENSMUST00000232000.1	-	Scaf4
2590	chr16	90228950	90284308	ENSMUST00000163419.8	-	Scaf4
2591	chr16	90228956	90284503	ENSMUST00000232371.1	-	Scaf4
2592	chr16	90229054	90284425	ENSMUST00000039280.8	-	Scaf4
2593	chr16	90230039	90247216	ENSMUST00000231594.1	-	Scaf4
2594	chr16	90386012	90499553	ENSMUST00000065856.7	+	Hunk
2595	chr16	90400543	90497858	ENSMUST00000231719.1	+	Hunk
2596	chr16	90826718	90904695	ENSMUST00000232274.1	+	Eva1c
2597	chr16	90826718	90904695	ENSMUST00000232665.1	+	Eva1c
2598	chr16	90826745	90904698	ENSMUST00000099548.9	+	Eva1c
2599	chr16	91014036	91044543	ENSMUST00000118522.7	-	Paxbp1
2600	chr16	91647505	91679207	ENSMUST00000117633.7	+	Son
2601	chr16	91647878	91665708	ENSMUST00000119368.7	+	Son
2602	chr16	91647878	91679195	ENSMUST00000114037.8	+	Son
2603	chr16	91647878	91679195	ENSMUST00000140312.7	+	Son
2604	chr16	91647879	91664033	ENSMUST00000114036.8	+	Son
2605	chr16	91647884	91679221	ENSMUST00000122302.7	+	Son
2606	chr16	92058269	92112227	ENSMUST00000047429.8	+	Mrps6
2607	chr16	92058315	92187341	ENSMUST00000232677.1	+	Gm49711
2608	chr16	92058321	92087473	ENSMUST00000113975.2	+	Slc5a3
2609	chr16	92601465	92826149	ENSMUST00000023673.13	-	Runx1
2610	chr16	92603655	92697328	ENSMUST00000113956.9	-	Runx1
2611	chr16	92686988	92697325	ENSMUST00000189126.1	-	Runx1
2612	chr16	92695591	92825778	ENSMUST00000186296.1	-	Runx1
2613	chr16	93711903	93810588	ENSMUST00000045004.10	+	Dop1b
2614	chr16	93730098	93810590	ENSMUST00000227156.1	+	Dop1b
2615	chr16	93763181	93810583	ENSMUST00000226215.1	+	Dop1b
2616	chr16	93798833	93810586	ENSMUST00000227278.1	+	Dop1b
2617	chr16	93800188	93806721	ENSMUST00000231882.1	+	Dop1b
2618	chr16	94497782	94526830	ENSMUST00000023615.6	-	Vps26c
2619	chr16	94501676	94526394	ENSMUST00000125229.8	-	Vps26c
2620	chr16	94504186	94526432	ENSMUST00000127449.7	-	Vps26c
2621	chr16	94510165	94526441	ENSMUST00000133944.1	-	Vps26c
2622	chr16	94511859	94526417	ENSMUST00000142988.1	-	Vps26c
2623	chr16	96066667	96082526	ENSMUST00000113827.3	-	Brwd1
2624	chr16	96082675	96089070	ENSMUST00000233171.1	+	1700093J21Rik
2625	chr16	96235800	96319859	ENSMUST00000113800.8	+	B3galt5
2626	chr16	96273473	96313774	ENSMUST00000153586.1	+	B3galt5
2627	chr16	96273610	96313775	ENSMUST00000134058.7	+	B3galt5
2628	chr16	96280797	96319857	ENSMUST00000099497.3	+	B3galt5
2629	chr16	97881588	97962598	ENSMUST00000232165.1	-	C2cd2
2630	chr16	97943356	97962615	ENSMUST00000232010.1	-	Zbtb21
2631	chr16	97947434	97962621	ENSMUST00000113734.8	-	Zbtb21
2632	chr16	97947832	97962615	ENSMUST00000063605.14	-	Zbtb21
2633	chr16	97949760	97962609	ENSMUST00000052089.8	-	Zbtb21
2634	chr16	97949763	97962593	ENSMUST00000232187.1	-	Zbtb21
2635	chr16	97952529	97962601	ENSMUST00000231263.1	-	Zbtb21
2636	chr16	97952949	97962622	ENSMUST00000231560.1	-	Zbtb21
2637	chr17	3326572	3518979	ENSMUST00000169838.8	+	Tiam2
2638	chr17	5492556	5753811	ENSMUST00000089185.5	+	Zdhhc14
2639	chr17	6738040	6782784	ENSMUST00000064234.6	-	Ezr
2640	chr17	8311108	8396852	ENSMUST00000140890.2	+	Gm49987
2641	chr17	12378607	12419385	ENSMUST00000014578.6	+	Plg
2642	chr17	12378658	12391310	ENSMUST00000232767.1	+	Plg
2643	chr17	12966795	12992497	ENSMUST00000159551.7	-	Wtap
2644	chr17	12966798	12992259	ENSMUST00000007007.13	-	Wtap
2645	chr17	12972684	12992192	ENSMUST00000159986.7	-	Wtap
2646	chr17	12973551	12992546	ENSMUST00000160781.7	-	Wtap
2647	chr17	12975416	12994169	ENSMUST00000233867.1	-	Wtap
2648	chr17	14195051	14204094	ENSMUST00000053218.6	-	Dact2
2649	chr17	17827157	17839071	ENSMUST00000226899.1	+	Spaca6
2650	chr17	17827323	17838989	ENSMUST00000228490.1	+	Spaca6
2651	chr17	17831003	17839071	ENSMUST00000172097.8	+	Spaca6
2652	chr17	17831063	17843009	ENSMUST00000139969.7	+	Spaca6
2653	chr17	17831179	17838509	ENSMUST00000012759.13	+	Spaca6
2654	chr17	17831179	17838509	ENSMUST00000177859.7	+	Spaca6
2655	chr17	17835948	17838522	ENSMUST00000155293.7	+	Spaca6
2656	chr17	17837503	17839071	ENSMUST00000052338.9	+	Spaca6
2657	chr17	17837693	17839067	ENSMUST00000154301.1	+	Spaca6
2658	chr17	23675444	23677468	ENSMUST00000024698.9	-	Tnfrsf12a
2659	chr17	23675492	23677427	ENSMUST00000233814.1	-	Tnfrsf12a
2660	chr17	23675644	23677429	ENSMUST00000167059.8	-	Tnfrsf12a
2661	chr17	23675822	23677420	ENSMUST00000233428.1	-	Tnfrsf12a
2662	chr17	23676612	23677427	ENSMUST00000233754.1	-	Tnfrsf12a
2663	chr17	23726335	23736730	ENSMUST00000024701.8	+	Pkmyt1
2664	chr17	23726347	23734917	ENSMUST00000233238.1	+	Pkmyt1
2665	chr17	23726468	23736727	ENSMUST00000233954.1	+	Pkmyt1
2666	chr17	23726504	23736733	ENSMUST00000232822.1	+	Pkmyt1
2667	chr17	23790661	23808518	ENSMUST00000186961.6	+	Srrm2
2668	chr17	23803186	23824736	ENSMUST00000190686.6	+	Srrm2
2669	chr17	23803220	23824741	ENSMUST00000088621.10	+	Srrm2
2670	chr17	23803233	23810028	ENSMUST00000233636.1	+	Srrm2
2671	chr17	24047733	24073485	ENSMUST00000017090.5	-	Kctd5
2672	chr17	24073679	24141595	ENSMUST00000102927.9	-	Pdpk1
2673	chr17	24073682	24141553	ENSMUST00000115411.7	-	Pdpk1
2674	chr17	24075811	24141570	ENSMUST00000115409.8	-	Pdpk1
2675	chr17	24078880	24141576	ENSMUST00000115407.8	-	Pdpk1
2676	chr17	24078927	24150924	ENSMUST00000052462.12	-	Pdpk1
2677	chr17	24091583	24150916	ENSMUST00000140906.7	-	Pdpk1
2678	chr17	24104009	24141556	ENSMUST00000150578.1	-	Pdpk1
2679	chr17	24163865	24167029	ENSMUST00000151061.1	-	Atp6v0c
2680	chr17	24163865	24169461	ENSMUST00000024932.11	-	Atp6v0c
2681	chr17	24164152	24169677	ENSMUST00000098862.8	-	Atp6v0c
2682	chr17	24164419	24169648	ENSMUST00000148541.7	-	Atp6v0c
2683	chr17	24164541	24169702	ENSMUST00000150647.1	-	Atp6v0c
2684	chr17	24351949	24397783	ENSMUST00000133816.7	+	Abca3
2685	chr17	24352022	24410201	ENSMUST00000039013.14	+	Abca3
2686	chr17	24352045	24410201	ENSMUST00000079594.11	+	Abca3
2687	chr17	24414564	24416670	ENSMUST00000234342.1	+	Rnps1
2688	chr17	24414645	24425895	ENSMUST00000115371.8	+	Rnps1
2689	chr17	24414650	24425901	ENSMUST00000234977.1	+	Rnps1
2690	chr17	24414662	24425901	ENSMUST00000088512.12	+	Rnps1
2691	chr17	24414674	24425895	ENSMUST00000163717.1	+	Rnps1
2692	chr17	24414693	24416838	ENSMUST00000234729.1	+	Rnps1
2693	chr17	24426640	24439320	ENSMUST00000234304.1	+	Eci1
2694	chr17	24426682	24439320	ENSMUST00000024946.6	+	Eci1
2695	chr17	24426701	24436670	ENSMUST00000234019.1	+	Eci1
2696	chr17	24426703	24437341	ENSMUST00000234150.1	+	Eci1
2697	chr17	24426853	24433586	ENSMUST00000234731.1	+	Eci1
2698	chr17	24718115	24721720	ENSMUST00000152407.7	+	Rps2
2699	chr17	24719530	24719965	ENSMUST00000161706.1	-	Snhg9
2700	chr17	24719675	24719803	ENSMUST00000158630.1	-	Snora78
2701	chr17	24720062	24721926	ENSMUST00000170715.7	+	Rps2
2702	chr17	24720109	24721929	ENSMUST00000054289.12	+	Rps2
2703	chr17	24720250	24721925	ENSMUST00000146867.1	+	Rps2
2704	chr17	24720261	24721307	ENSMUST00000129984.1	+	Rps2
2705	chr17	24720272	24721332	ENSMUST00000122809.1	+	Rps2
2706	chr17	25579173	25662826	ENSMUST00000063344.14	+	Lmf1
2707	chr17	25579176	25662826	ENSMUST00000116641.8	+	Lmf1
2708	chr17	25579186	25662723	ENSMUST00000137201.7	+	Lmf1
2709	chr17	25698853	25700464	ENSMUST00000235985.1	+	Gm50312
2710	chr17	26505589	26508519	ENSMUST00000025025.6	-	Dusp1
2711	chr17	26505590	26508472	ENSMUST00000236661.1	-	Dusp1
2712	chr17	26505590	26508474	ENSMUST00000126178.1	-	Dusp1
2713	chr17	26505590	26562128	ENSMUST00000235532.1	-	Dusp1
2714	chr17	26663230	26699366	ENSMUST00000236346.1	+	Atp6v0e
2715	chr17	26676156	26699647	ENSMUST00000236867.1	+	Atp6v0e
2716	chr17	26676369	26699647	ENSMUST00000015719.15	+	Atp6v0e
2717	chr17	26676411	26695478	ENSMUST00000236299.1	+	Atp6v0e
2718	chr17	26676411	26697951	ENSMUST00000167352.1	+	Atp6v0e
2719	chr17	26715649	26776635	ENSMUST00000062519.13	+	Crebrf
2720	chr17	26715654	26742959	ENSMUST00000144221.1	+	Crebrf
2721	chr17	26715709	26764259	ENSMUST00000142539.7	+	Crebrf
2722	chr17	26896313	26934563	ENSMUST00000237264.1	-	Gm41555
2723	chr17	26933051	26937908	ENSMUST00000073724.6	+	Phf1
2724	chr17	27048275	27051414	ENSMUST00000236359.1	-	Gm50295
2725	chr17	27545706	27556518	ENSMUST00000231483.1	-	Gm49774
2726	chr17	27556496	27562846	ENSMUST00000118599.8	+	Hmga1
2727	chr17	27556573	27563674	ENSMUST00000232265.1	+	Hmga1
2728	chr17	27556581	27562808	ENSMUST00000232013.1	+	Hmga1
2729	chr17	27556584	27563668	ENSMUST00000114888.10	+	Hmga1
2730	chr17	27556603	27563669	ENSMUST00000231874.1	+	Hmga1
2731	chr17	27556613	27563025	ENSMUST00000119486.8	+	Hmga1
2732	chr17	27556614	27563669	ENSMUST00000231825.1	+	Hmga1
2733	chr17	27556631	27562639	ENSMUST00000231866.1	+	Hmga1
2734	chr17	27556638	27563667	ENSMUST00000231780.1	+	Hmga1
2735	chr17	27556640	27562625	ENSMUST00000232253.1	+	Hmga1
2736	chr17	27556640	27562972	ENSMUST00000232552.1	+	Hmga1
2737	chr17	27556652	27563670	ENSMUST00000117600.8	+	Hmga1
2738	chr17	27556662	27563034	ENSMUST00000117254.8	+	Hmga1
2739	chr17	27556667	27562577	ENSMUST00000231243.1	+	Hmga1
2740	chr17	27556667	27562927	ENSMUST00000231358.1	+	Hmga1
2741	chr17	27556667	27563663	ENSMUST00000118570.1	+	Hmga1
2742	chr17	27556694	27562808	ENSMUST00000231796.1	+	Hmga1
2743	chr17	27580779	27635222	ENSMUST00000233710.1	-	Gm49804
2744	chr17	27630417	27635545	ENSMUST00000114882.8	-	Rps10
2745	chr17	27630421	27635240	ENSMUST00000025052.13	-	Rps10
2746	chr17	27630423	27636669	ENSMUST00000114881.8	-	Rps10
2747	chr17	27630968	27635228	ENSMUST00000155071.8	-	Rps10
2748	chr17	27631951	27635229	ENSMUST00000145226.8	-	Rps10
2749	chr17	27634072	27635244	ENSMUST00000152982.2	-	Rps10
2750	chr17	27753206	27820648	ENSMUST00000233131.1	-	Ilrun
2751	chr17	27901121	27909242	ENSMUST00000114848.7	-	Taf11
2752	chr17	27901125	27909844	ENSMUST00000233439.1	-	Taf11
2753	chr17	27907808	27909139	ENSMUST00000233681.1	-	Taf11
2754	chr17	28207777	28228608	ENSMUST00000002327.5	+	Def6
2755	chr17	28207842	28228289	ENSMUST00000233170.1	+	Def6
2756	chr17	28207883	28226011	ENSMUST00000233264.1	+	Def6
2757	chr17	28223103	28224167	ENSMUST00000232711.1	-	Gm49874
2758	chr17	28522380	28523148	ENSMUST00000180802.1	-	Gm20109
2759	chr17	28522719	28525398	ENSMUST00000181029.2	+	E230001N04Rik
2760	chr17	28691328	28748406	ENSMUST00000004990.13	+	Mapk14
2761	chr17	28691341	28748404	ENSMUST00000114754.7	+	Mapk14
2762	chr17	28691341	28748405	ENSMUST00000062694.15	+	Mapk14
2763	chr17	28691439	28728975	ENSMUST00000124886.8	+	Mapk14
2764	chr17	28691444	28741164	ENSMUST00000114758.8	+	Mapk14
2765	chr17	28691444	28748405	ENSMUST00000233811.1	+	Mapk14
2766	chr17	28769296	28780233	ENSMUST00000233984.1	+	Mapk13
2767	chr17	28769335	28778219	ENSMUST00000124099.7	+	Mapk13
2768	chr17	28769348	28779330	ENSMUST00000129096.2	+	Mapk13
2769	chr17	28769409	28778504	ENSMUST00000233676.1	+	Mapk13
2770	chr17	28769418	28779109	ENSMUST00000004986.13	+	Mapk13
2771	chr17	28799493	28801623	ENSMUST00000233925.1	-	Gm49864
2772	chr17	28801089	28839949	ENSMUST00000004985.10	+	Brpf3
2773	chr17	28801356	28838354	ENSMUST00000233561.1	+	Brpf3
2774	chr17	28801356	28838354	ENSMUST00000233646.1	+	Brpf3
2775	chr17	28801356	28838354	ENSMUST00000233709.1	+	Brpf3
2776	chr17	28951949	28964121	ENSMUST00000153462.7	+	Kctd20
2777	chr17	28952257	28967161	ENSMUST00000233145.1	+	Kctd20
2778	chr17	28952257	28969549	ENSMUST00000233197.1	+	Kctd20
2779	chr17	28952421	28969549	ENSMUST00000118762.8	+	Kctd20
2780	chr17	29014644	29032568	ENSMUST00000233272.1	-	Gm16196
2781	chr17	29030860	29032568	ENSMUST00000233751.1	-	Gm16196
2782	chr17	29032627	29043373	ENSMUST00000130216.2	+	Srsf3
2783	chr17	29032631	29042897	ENSMUST00000037776.15	+	Srsf3
2784	chr17	29032648	29042243	ENSMUST00000147265.8	+	Srsf3
2785	chr17	29032672	29035508	ENSMUST00000233885.1	+	Srsf3
2786	chr17	29032688	29038685	ENSMUST00000233209.1	+	Srsf3
2787	chr17	29032688	29041253	ENSMUST00000233127.1	+	Srsf3
2788	chr17	29090978	29099701	ENSMUST00000119901.8	+	Cdkn1a
2789	chr17	29093415	29094461	ENSMUST00000233069.1	-	1700023B13Rik
2790	chr17	29093768	29100722	ENSMUST00000023829.7	+	Cdkn1a
2791	chr17	29093780	29100727	ENSMUST00000233296.1	+	Cdkn1a
2792	chr17	29155555	29238167	ENSMUST00000024805.14	-	Cpne5
2793	chr17	29157915	29184103	ENSMUST00000126993.7	-	Cpne5
2794	chr17	29161447	29176683	ENSMUST00000234042.1	-	Cpne5
2795	chr17	29162266	29176656	ENSMUST00000124917.2	-	Cpne5
2796	chr17	29332071	29347934	ENSMUST00000095427.11	-	Mtch1
2797	chr17	29332075	29334367	ENSMUST00000235097.1	-	Mtch1
2798	chr17	29332075	29337138	ENSMUST00000235118.1	-	Mtch1
2799	chr17	29332075	29340490	ENSMUST00000234970.1	-	Mtch1
2800	chr17	29332075	29347293	ENSMUST00000234507.1	-	Mtch1
2801	chr17	29332075	29347351	ENSMUST00000235088.1	-	Mtch1
2802	chr17	29332075	29347516	ENSMUST00000235021.1	-	Mtch1
2803	chr17	29332075	29347552	ENSMUST00000153658.2	-	Mtch1
2804	chr17	29332075	29347552	ENSMUST00000234129.1	-	Mtch1
2805	chr17	29332075	29347552	ENSMUST00000234416.1	-	Mtch1
2806	chr17	29332075	29347934	ENSMUST00000118366.8	-	Mtch1
2807	chr17	29332075	29347934	ENSMUST00000234948.1	-	Mtch1
2808	chr17	29332083	29340536	ENSMUST00000127423.2	-	Mtch1
2809	chr17	29333580	29346829	ENSMUST00000234856.1	-	Mtch1
2810	chr17	29333793	29343104	ENSMUST00000234868.1	-	Mtch1
2811	chr17	29333800	29347770	ENSMUST00000234180.1	-	Mtch1
2812	chr17	29432834	29466072	ENSMUST00000234231.1	+	Gm36199
2813	chr17	29434816	29466082	ENSMUST00000234282.1	+	Gm36199
2814	chr17	29434817	29466072	ENSMUST00000234827.1	+	Gm36199
2815	chr17	29434817	29466077	ENSMUST00000234691.1	+	Gm36199
2816	chr17	29434822	29466087	ENSMUST00000234472.1	+	Gm36199
2817	chr17	29434841	29466089	ENSMUST00000234775.1	+	Gm36199
2818	chr17	29434861	29466063	ENSMUST00000234384.1	+	Gm36199
2819	chr17	29461194	29491925	ENSMUST00000234040.1	-	Gm26885
2820	chr17	29463183	29491565	ENSMUST00000181920.2	-	Gm26885
2821	chr17	29463339	29491201	ENSMUST00000234993.1	-	Gm26885
2822	chr17	29490752	29496112	ENSMUST00000024811.8	+	Pim1
2823	chr17	29491155	29493763	ENSMUST00000234650.1	+	Pim1
2824	chr17	29491304	29495445	ENSMUST00000234294.1	+	Pim1
2825	chr17	29997955	30004691	ENSMUST00000234271.1	-	Gm50019
2826	chr17	29998863	30004660	ENSMUST00000233996.1	-	Gm50019
2827	chr17	30004732	30210022	ENSMUST00000226208.2	+	Zfand3
2828	chr17	30005047	30210828	ENSMUST00000226421.2	+	Zfand3
2829	chr17	30005050	30209973	ENSMUST00000226308.1	+	Zfand3
2830	chr17	30005063	30210020	ENSMUST00000057897.9	+	Zfand3
2831	chr17	30005153	30135641	ENSMUST00000234238.1	+	Zfand3
2832	chr17	30005240	30192612	ENSMUST00000234671.1	+	Zfand3
2833	chr17	30007796	30208419	ENSMUST00000234866.1	+	Zfand3
2834	chr17	30060381	30208153	ENSMUST00000234790.1	+	Zfand3
2835	chr17	30136189	30210020	ENSMUST00000234902.1	+	Zfand3
2836	chr17	30459501	30923831	ENSMUST00000235858.1	-	Gm50252
2837	chr17	30624353	30875264	ENSMUST00000170651.1	+	Dnah8
2838	chr17	30626934	30877365	ENSMUST00000236140.1	+	Dnah8
2839	chr17	30626935	30816313	ENSMUST00000235507.1	+	Dnah8
2840	chr17	30626990	30816313	ENSMUST00000235627.1	+	Dnah8
2841	chr17	30626990	30875264	ENSMUST00000235390.1	+	Dnah8
2842	chr17	30635755	30875264	ENSMUST00000236647.1	+	Dnah8
2843	chr17	31057674	31105605	ENSMUST00000236391.1	+	Abcg1
2844	chr17	31057686	31117988	ENSMUST00000024829.7	+	Abcg1
2845	chr17	31057726	31083601	ENSMUST00000236427.1	+	Abcg1
2846	chr17	31057773	31098759	ENSMUST00000139013.1	+	Abcg1
2847	chr17	31386209	31476310	ENSMUST00000047168.12	+	Pde9a
2848	chr17	31386253	31476159	ENSMUST00000127929.7	+	Pde9a
2849	chr17	31386256	31476156	ENSMUST00000131417.8	+	Pde9a
2850	chr17	31386256	31476156	ENSMUST00000134525.8	+	Pde9a
2851	chr17	31386256	31476156	ENSMUST00000143549.8	+	Pde9a
2852	chr17	31386256	31476156	ENSMUST00000235644.1	+	Pde9a
2853	chr17	31386256	31476156	ENSMUST00000236077.1	+	Pde9a
2854	chr17	31386256	31476156	ENSMUST00000236454.1	+	Pde9a
2855	chr17	31386256	31476156	ENSMUST00000236850.1	+	Pde9a
2856	chr17	31386256	31476156	ENSMUST00000236874.1	+	Pde9a
2857	chr17	31386256	31476156	ENSMUST00000238091.1	+	Pde9a
2858	chr17	31386261	31476159	ENSMUST00000137927.8	+	Pde9a
2859	chr17	31386263	31476308	ENSMUST00000235719.1	+	Pde9a
2860	chr17	31386273	31476310	ENSMUST00000124902.8	+	Pde9a
2861	chr17	31386275	31471795	ENSMUST00000154567.7	+	Pde9a
2862	chr17	31386286	31476087	ENSMUST00000237406.1	+	Pde9a
2863	chr17	31386293	31455122	ENSMUST00000141314.7	+	Pde9a
2864	chr17	31414155	31476308	ENSMUST00000235639.1	+	Pde9a
2865	chr17	31562781	31565692	ENSMUST00000235397.1	-	Gm50455
2866	chr17	31643897	31644779	ENSMUST00000236305.1	-	Rps2-ps8
2867	chr17	32924687	32947402	ENSMUST00000075253.12	-	Cyp4f13
2868	chr17	32924700	32947379	ENSMUST00000139353.7	-	Cyp4f13
2869	chr17	32924701	32925494	ENSMUST00000235098.1	-	Cyp4f13
2870	chr17	32924715	32947366	ENSMUST00000137222.7	-	Cyp4f13
2871	chr17	33016862	33033402	ENSMUST00000087654.4	-	Zfp763
2872	chr17	33019758	33033168	ENSMUST00000124465.1	-	Zfp763
2873	chr17	33555706	33607762	ENSMUST00000087605.12	+	Myo1f
2874	chr17	33555744	33607758	ENSMUST00000173372.7	+	Myo1f
2875	chr17	33582602	33607764	ENSMUST00000173426.1	+	Myo1f
2876	chr17	33629089	33631716	ENSMUST00000166627.7	+	Zfp414
2877	chr17	33629089	33631779	ENSMUST00000073570.11	+	Zfp414
2878	chr17	33629100	33631690	ENSMUST00000172455.2	+	Zfp414
2879	chr17	33629120	33631463	ENSMUST00000170225.2	+	Zfp414
2880	chr17	33629126	33629881	ENSMUST00000234535.1	+	Zfp414
2881	chr17	33742483	33760063	ENSMUST00000235046.1	-	Rab11b
2882	chr17	33742483	33760530	ENSMUST00000057373.13	-	Rab11b
2883	chr17	33746749	33760306	ENSMUST00000173860.7	-	Rab11b
2884	chr17	33747413	33760280	ENSMUST00000173987.1	-	Rab11b
2885	chr17	33748957	33760484	ENSMUST00000174744.1	-	Rab11b
2886	chr17	33759991	33761870	ENSMUST00000170103.2	+	Gm17251
2887	chr17	33823035	33824562	ENSMUST00000087342.12	-	Rps28
2888	chr17	33823049	33824562	ENSMUST00000173844.7	-	Rps28
2889	chr17	33824571	33838317	ENSMUST00000048249.7	+	Ndufa7
2890	chr17	33824593	33826123	ENSMUST00000173182.1	+	Ndufa7
2891	chr17	33824603	33838309	ENSMUST00000173132.7	+	Ndufa7
2892	chr17	33915898	33920415	ENSMUST00000172619.7	+	Tapbp
2893	chr17	33915903	33917142	ENSMUST00000174463.1	+	Zbtb22
2894	chr17	33916170	33919325	ENSMUST00000053429.10	+	Zbtb22
2895	chr17	33916185	33919971	ENSMUST00000234582.1	+	Tapbp
2896	chr17	33996016	34000289	ENSMUST00000172912.7	-	H2-K1
2897	chr17	33996017	34000283	ENSMUST00000114311.10	-	H2-K1
2898	chr17	33996023	34000305	ENSMUST00000236740.1	-	H2-K1
2899	chr17	33996052	34000347	ENSMUST00000025181.17	-	H2-K1
2900	chr17	33996456	34000257	ENSMUST00000087189.6	-	H2-K1
2901	chr17	33996474	34000251	ENSMUST00000238098.1	-	H2-K1
2902	chr17	33997362	34000281	ENSMUST00000173075.2	-	H2-K1
2903	chr17	33999514	34000208	ENSMUST00000236877.1	-	H2-K1
2904	chr17	34026033	34031580	ENSMUST00000168978.2	-	Gm20427
2905	chr17	34027404	34029552	ENSMUST00000237448.1	-	Gm20427
2906	chr17	34028268	34031620	ENSMUST00000025186.15	-	Slc39a7
2907	chr17	34028272	34031648	ENSMUST00000170491.7	-	Slc39a7
2908	chr17	34028795	34031662	ENSMUST00000169397.8	-	Slc39a7
2909	chr17	34030592	34031682	ENSMUST00000173810.1	-	Slc39a7
2910	chr17	34031811	34038397	ENSMUST00000044858.15	+	Rxrb
2911	chr17	34031815	34032754	ENSMUST00000173554.8	+	Rxrb
2912	chr17	34031851	34038399	ENSMUST00000174299.8	+	Rxrb
2913	chr17	34032195	34038395	ENSMUST00000173354.8	+	Rxrb
2914	chr17	34039436	34066685	ENSMUST00000087497.10	+	Col11a2
2915	chr17	34039471	34065808	ENSMUST00000114252.8	+	Col11a2
2916	chr17	34039471	34065808	ENSMUST00000114255.8	+	Col11a2
2917	chr17	34039471	34065808	ENSMUST00000131134.8	+	Col11a2
2918	chr17	34039471	34065808	ENSMUST00000235819.1	+	Col11a2
2919	chr17	34039471	34065808	ENSMUST00000237989.1	+	Col11a2
2920	chr17	34039654	34065808	ENSMUST00000237490.1	+	Col11a2
2921	chr17	34112022	34121747	ENSMUST00000114242.8	-	Brd2
2922	chr17	34112022	34122600	ENSMUST00000025193.13	-	Brd2
2923	chr17	34112029	34120411	ENSMUST00000154232.8	-	Brd2
2924	chr17	34114084	34121988	ENSMUST00000151986.1	-	Brd2
2925	chr17	34119527	34120911	ENSMUST00000237345.1	-	Brd2
2926	chr17	34119527	34121950	ENSMUST00000179722.1	-	Brd2
2927	chr17	34119540	34135412	ENSMUST00000236938.1	+	H2-DMa
2928	chr17	34119557	34122619	ENSMUST00000177828.1	-	Brd2
2929	chr17	34119587	34135460	ENSMUST00000237476.1	+	H2-DMa
2930	chr17	34119866	34122634	ENSMUST00000179687.1	-	Brd2
2931	chr17	34120567	34121158	ENSMUST00000237050.1	+	Gm50336
2932	chr17	34248463	34254414	ENSMUST00000172952.2	+	H2-Ob
2933	chr17	34604261	34611697	ENSMUST00000174041.7	+	Agpat1
2934	chr17	34604843	34611396	ENSMUST00000173242.7	+	Agpat1
2935	chr17	34605860	34612443	ENSMUST00000173973.7	+	Agpat1
2936	chr17	34605860	34613449	ENSMUST00000037489.14	+	Agpat1
2937	chr17	34862605	34895547	ENSMUST00000148431.9	-	C2
2938	chr17	34879482	34895445	ENSMUST00000173093.1	+	Zbtb12
2939	chr17	34893349	34895557	ENSMUST00000174880.7	-	C2
2940	chr17	34893352	34898265	ENSMUST00000174279.1	-	C2
2941	chr17	35028604	35046622	ENSMUST00000007250.13	-	Msh5
2942	chr17	35028604	35046726	ENSMUST00000097338.10	-	Msh5
2943	chr17	35028682	35046542	ENSMUST00000172536.1	-	Msh5
2944	chr17	35028682	35046542	ENSMUST00000174603.7	-	Msh5
2945	chr17	35037092	35046745	ENSMUST00000174556.7	-	Msh5
2946	chr17	35039145	35046525	ENSMUST00000165329.8	-	Msh5
2947	chr17	35044099	35046520	ENSMUST00000172491.1	-	Msh5
2948	chr17	35089262	35091826	ENSMUST00000173134.7	+	Abhd16a
2949	chr17	35089290	35102987	ENSMUST00000007251.13	+	Abhd16a
2950	chr17	35089313	35102956	ENSMUST00000173846.7	+	Abhd16a
2951	chr17	35149075	35164897	ENSMUST00000025253.11	-	Prrc2a
2952	chr17	35157132	35164835	ENSMUST00000172929.1	-	Prrc2a
2953	chr17	35241745	35253707	ENSMUST00000068056.11	+	Ddx39b
2954	chr17	35241777	35249025	ENSMUST00000174757.7	+	Ddx39b
2955	chr17	35241804	35249870	ENSMUST00000174164.1	+	Ddx39b
2956	chr17	35241869	35253680	ENSMUST00000173731.7	+	Ddx39b
2957	chr17	35241995	35243224	ENSMUST00000174795.1	+	Ddx39b
2958	chr17	35262729	35267499	ENSMUST00000172785.7	+	H2-D1
2959	chr17	35263095	35267353	ENSMUST00000172503.2	+	H2-D1
2960	chr17	35506017	35510772	ENSMUST00000025271.16	+	Pou5f1
2961	chr17	35821683	35822923	ENSMUST00000003635.6	+	Ier3
2962	chr17	35833920	35838306	ENSMUST00000001566.9	-	Tubb5
2963	chr17	35835900	35838208	ENSMUST00000134978.2	-	Tubb5
2964	chr17	35836246	35838217	ENSMUST00000156050.1	-	Tubb5
2965	chr17	35860917	35866886	ENSMUST00000145804.1	-	Ppp1r18os
2966	chr17	35865592	35875591	ENSMUST00000127442.7	+	Ppp1r18
2967	chr17	35865624	35875492	ENSMUST00000144382.7	+	Ppp1r18
2968	chr17	35866055	35875596	ENSMUST00000122899.7	+	Ppp1r18
2969	chr17	35866614	35875596	ENSMUST00000187690.6	+	Ppp1r18
2970	chr17	35866659	35875587	ENSMUST00000113814.10	+	Ppp1r18
2971	chr17	35896945	35912215	ENSMUST00000149452.1	+	Gm16279
2972	chr17	35897594	35910075	ENSMUST00000061052.11	-	Atat1
2973	chr17	35916565	35932283	ENSMUST00000087211.8	+	Ppp1r10
2974	chr17	35916781	35918358	ENSMUST00000133641.1	+	Ppp1r10
2975	chr17	35916997	35924295	ENSMUST00000151664.7	+	Ppp1r10
2976	chr17	35917195	35932281	ENSMUST00000087210.6	+	Ppp1r10
2977	chr17	42315946	42505077	ENSMUST00000048691.5	+	Ptchd4
2978	chr17	42316599	42505077	ENSMUST00000232968.1	+	Ptchd4
2979	chr17	43568097	43600591	ENSMUST00000167214.7	+	Pla2g7
2980	chr17	43568268	43612201	ENSMUST00000024706.11	+	Pla2g7
2981	chr17	43568474	43594917	ENSMUST00000167418.7	+	Pla2g7
2982	chr17	43568634	43589798	ENSMUST00000165706.7	+	Pla2g7
2983	chr17	43568672	43607263	ENSMUST00000169694.1	+	Pla2g7
2984	chr17	43568714	43607636	ENSMUST00000163489.1	+	Pla2g7
2985	chr17	44096307	44105809	ENSMUST00000024757.13	-	Enpp4
2986	chr17	44096315	44105764	ENSMUST00000143137.1	-	Enpp4
2987	chr17	44495986	44736176	ENSMUST00000162816.7	-	Runx2
2988	chr17	44496485	44814226	ENSMUST00000238400.1	-	Runx2
2989	chr17	44604000	44736648	ENSMUST00000113572.8	-	Runx2
2990	chr17	44604000	44814797	ENSMUST00000113571.9	-	Runx2
2991	chr17	45563873	45567670	ENSMUST00000224905.1	+	Slc35b2
2992	chr17	45563947	45564819	ENSMUST00000225226.1	+	Slc35b2
2993	chr17	45563959	45566055	ENSMUST00000226086.1	+	Slc35b2
2994	chr17	45563963	45567669	ENSMUST00000041353.6	+	Slc35b2
2995	chr17	45563963	45567669	ENSMUST00000224559.1	+	Slc35b2
2996	chr17	45564023	45565839	ENSMUST00000233139.1	+	Slc35b2
2997	chr17	45564204	45567671	ENSMUST00000223987.1	+	Slc35b2
2998	chr17	45567774	45573271	ENSMUST00000024739.13	-	Hsp90ab1
2999	chr17	45569017	45573253	ENSMUST00000165127.7	-	Hsp90ab1
3000	chr17	45569577	45573255	ENSMUST00000166469.7	-	Hsp90ab1
3001	chr17	45570662	45573255	ENSMUST00000163966.7	-	Hsp90ab1
3002	chr17	45571017	45573271	ENSMUST00000151306.1	-	Hsp90ab1
3003	chr17	45585199	45599603	ENSMUST00000171847.7	-	Slc29a1
3004	chr17	45589416	45599604	ENSMUST00000166633.7	-	Slc29a1
3005	chr17	45589696	45599606	ENSMUST00000169729.7	-	Slc29a1
3006	chr17	45732863	45733844	ENSMUST00000178179.1	-	1600014C23Rik
3007	chr17	45732863	45733844	ENSMUST00000233108.1	-	1600014C23Rik
3008	chr17	46016992	46031815	ENSMUST00000024747.13	-	Vegfa
3009	chr17	46016992	46032369	ENSMUST00000071648.11	-	Vegfa
3010	chr17	46018542	46032369	ENSMUST00000142351.8	-	Vegfa
3011	chr17	46018830	46031356	ENSMUST00000113520.7	-	Vegfa
3012	chr17	46018857	46031356	ENSMUST00000113519.1	-	Vegfa
3013	chr17	46018857	46031890	ENSMUST00000167860.8	-
3014	chr17	46018857	46031890	ENSMUST00000214739.1	-
3015	chr17	46018857	46031890	ENSMUST00000217017.1	-
3016	chr17	46025195	46031356	ENSMUST00000146149.1	-	Vegfa
3017	chr17	46161031	46169368	ENSMUST00000169383.7	+	Gtpbp2
3018	chr17	46161031	46169370	ENSMUST00000024748.13	+	Gtpbp2
3019	chr17	46161048	46163505	ENSMUST00000164338.1	+	Gtpbp2
3020	chr17	46161065	46169336	ENSMUST00000172170.7	+	Gtpbp2
3021	chr17	46161110	46164307	ENSMUST00000166563.1	+	Gtpbp2
3022	chr17	46161160	46162158	ENSMUST00000165686.1	+	Gtpbp2
3023	chr17	46257850	46283026	ENSMUST00000180283.1	-	Tjap1
3024	chr17	46257870	46283010	ENSMUST00000012440.13	-	Tjap1
3025	chr17	46257873	46283013	ENSMUST00000164342.9	-	Tjap1
3026	chr17	46257876	46282999	ENSMUST00000225080.1	-	Tjap1
3027	chr17	46260312	46282978	ENSMUST00000224404.1	-	Tjap1
3028	chr17	46261454	46283005	ENSMUST00000225943.1	-	Tjap1
3029	chr17	46261481	46282997	ENSMUST00000225359.1	-	Tjap1
3030	chr17	46263808	46283005	ENSMUST00000224090.1	-	Tjap1
3031	chr17	46271862	46283014	ENSMUST00000225741.1	-	Tjap1
3032	chr17	46282360	46282937	ENSMUST00000224445.1	-	Tjap1
3033	chr17	46303220	46328023	ENSMUST00000167360.7	-	Abcc10
3034	chr17	46303229	46327976	ENSMUST00000171584.1	-	Abcc10
3035	chr17	46303232	46327979	ENSMUST00000047970.13	-	Abcc10
3036	chr17	46303420	46325766	ENSMUST00000095261.9	-	Abcc10
3037	chr17	46548328	46556175	ENSMUST00000015749.6	-	Srf
3038	chr17	46564470	46629504	ENSMUST00000044442.9	-	Ptk7
3039	chr17	46650336	46664364	ENSMUST00000043464.13	+	Cul7
3040	chr17	46735704	46752214	ENSMUST00000059844.12	-	Cnpy3
3041	chr17	46735755	46752197	ENSMUST00000129200.1	-	Cnpy3
3042	chr17	46746986	46752195	ENSMUST00000121671.1	-	Cnpy3
3043	chr17	46747218	46752177	ENSMUST00000148656.1	-	Cnpy3
3044	chr17	46772634	46773396	ENSMUST00000071430.6	+	2310039H08Rik
3045	chr17	46825794	46858482	ENSMUST00000233455.1	-	Bicral
3046	chr17	46928294	47010520	ENSMUST00000113337.9	-	Ubr2
3047	chr17	46930247	47010479	ENSMUST00000224759.1	-	Ubr2
3048	chr17	46930248	47010532	ENSMUST00000113335.3	-	Ubr2
3049	chr17	47140874	47329536	ENSMUST00000188947.6	+	Trerf1
3050	chr17	47140941	47359458	ENSMUST00000077951.13	+
3051	chr17	47140941	47361958	ENSMUST00000190080.6	+	Trerf1
3052	chr17	47294068	47359463	ENSMUST00000190020.1	+	Trerf1
3053	chr17	47867132	47924645	ENSMUST00000113265.7	-	Foxp4
3054	chr17	47867763	47924400	ENSMUST00000113263.7	-	Foxp4
3055	chr17	47867763	47924435	ENSMUST00000097311.8	-	Foxp4
3056	chr17	47867767	47924476	ENSMUST00000113262.1	-	Foxp4
3057	chr17	47887892	47924426	ENSMUST00000153752.1	-	Foxp4
3058	chr17	48386884	48409765	ENSMUST00000078800.12	-	Nfya
3059	chr17	48386888	48409906	ENSMUST00000162460.7	-	Nfya
3060	chr17	48386895	48409765	ENSMUST00000046719.13	-	Nfya
3061	chr17	48389080	48409730	ENSMUST00000160319.7	-	Nfya
3062	chr17	48392043	48409741	ENSMUST00000159535.1	-	Nfya
3063	chr17	48395362	48409688	ENSMUST00000160804.1	-	Nfya
3064	chr17	48397926	48409750	ENSMUST00000161686.1	-	Nfya
3065	chr17	48410013	48417254	ENSMUST00000167180.7	+	Oard1
3066	chr17	48410079	48417266	ENSMUST00000046651.6	+	Oard1
3067	chr17	48410091	48411630	ENSMUST00000233426.1	+	Oard1
3068	chr17	49615171	49909847	ENSMUST00000162854.1	+	Kif6
3069	chr17	50210134	50219642	ENSMUST00000194498.2	+	Gm37173
3070	chr17	51986414	52163500	ENSMUST00000233901.1	+	Gm19585
3071	chr17	53479233	53507680	ENSMUST00000017975.6	+	Rab5a
3072	chr17	53479286	53482512	ENSMUST00000233347.1	+	Rab5a
3073	chr17	56005710	56011924	ENSMUST00000133998.7	+	Mpnd
3074	chr17	56009200	56016790	ENSMUST00000149441.7	+	Mpnd
3075	chr17	56009207	56016646	ENSMUST00000162883.7	+	Mpnd
3076	chr17	56009230	56016653	ENSMUST00000159996.7	+	Mpnd
3077	chr17	56016749	56036635	ENSMUST00000003268.10	-	Sh3gl1
3078	chr17	56017263	56036576	ENSMUST00000233803.1	-	Sh3gl1
3079	chr17	56033475	56036568	ENSMUST00000233034.1	-	Sh3gl1
3080	chr17	56079633	56100592	ENSMUST00000226053.1	+	Hdgfl2
3081	chr17	56079637	56100596	ENSMUST00000002911.9	+	Hdgfl2
3082	chr17	56079698	56100598	ENSMUST00000225843.1	+	Hdgfl2
3083	chr17	56303320	56323486	ENSMUST00000001258.14	+	Uhrf1
3084	chr17	56303399	56323486	ENSMUST00000113038.7	+	Uhrf1
3085	chr17	56326073	56402864	ENSMUST00000025036.10	+	Kdm4b
3086	chr17	56326090	56402859	ENSMUST00000086835.11	+	Kdm4b
3087	chr17	56393919	56402870	ENSMUST00000141507.1	+	Kdm4b
3088	chr17	56562938	56584512	ENSMUST00000144255.7	-	Safb2
3089	chr17	56562938	56584585	ENSMUST00000075510.11	-	Safb2
3090	chr17	56568990	56584524	ENSMUST00000133604.7	-	Safb2
3091	chr17	56571267	56584562	ENSMUST00000155983.1	-	Safb2
3092	chr17	56584824	56596523	ENSMUST00000182031.1	+	Safb
3093	chr17	56584973	56606219	ENSMUST00000182533.7	+	Safb
3094	chr17	56584981	56593720	ENSMUST00000182800.7	+	Safb
3095	chr17	56613415	56614243	ENSMUST00000080492.6	+	Rpl36
3096	chr17	57059104	57065912	ENSMUST00000071826.9	+	Crb3
3097	chr17	57062230	57065918	ENSMUST00000097299.9	+	Crb3
3098	chr17	57062282	57065917	ENSMUST00000169543.7	+	Crb3
3099	chr17	57062298	57065427	ENSMUST00000163763.1	+	Crb3
3100	chr17	63878065	64139496	ENSMUST00000233190.1	+	Fer
3101	chr17	63896021	64139463	ENSMUST00000000129.13	+	Fer
3102	chr17	63937971	64139197	ENSMUST00000038080.6	+	Fer
3103	chr17	66336981	66449750	ENSMUST00000086693.11	-	Mtcl1
3104	chr17	66336985	66449750	ENSMUST00000097291.9	-	Mtcl1
3105	chr17	66336987	66385910	ENSMUST00000145347.7	-	Mtcl1
3106	chr17	66337677	66439032	ENSMUST00000177034.1	-	Mtcl1
3107	chr17	66347965	66378931	ENSMUST00000134139.7	-	Mtcl1
3108	chr17	66354369	66378444	ENSMUST00000144492.7	-	Mtcl1
3109	chr17	66358040	66378058	ENSMUST00000142154.7	-	Mtcl1
3110	chr17	66666946	67354073	ENSMUST00000037974.9	-	Ptprm
3111	chr17	66667542	67354387	ENSMUST00000223982.1	-	Ptprm
3112	chr17	66761074	67354457	ENSMUST00000224091.1	-	Ptprm
3113	chr17	66813881	66944442	ENSMUST00000225688.1	-	Ptprm
3114	chr17	69416659	69439304	ENSMUST00000181032.1	-	A930029G22Rik
3115	chr17	70844204	70851207	ENSMUST00000059775.14	-	Tgif1
3116	chr17	70844210	70851734	ENSMUST00000166395.8	-	Tgif1
3117	chr17	70844210	70853546	ENSMUST00000118283.7	-	Tgif1
3118	chr17	70973132	70990890	ENSMUST00000038446.9	-	Myl12b
3119	chr17	70974118	71002205	ENSMUST00000233357.1	-	Gm49909
3120	chr17	70974322	71002208	ENSMUST00000233417.1	-	Gm49909
3121	chr17	70976935	70990530	ENSMUST00000131820.1	-	Myl12b
3122	chr17	70993655	71002554	ENSMUST00000148960.7	-	Myl12a
3123	chr17	70994293	71002165	ENSMUST00000126529.1	-	Myl12a
3124	chr17	70994548	71002878	ENSMUST00000123686.7	-	Myl12a
3125	chr17	70996133	71002187	ENSMUST00000150456.1	-	Myl12a
3126	chr17	70996384	71002160	ENSMUST00000129093.1	-	Myl12a
3127	chr17	71182559	71235119	ENSMUST00000142842.7	+	Lpin2
3128	chr17	71183555	71232306	ENSMUST00000156570.7	+	Lpin2
3129	chr17	71183977	71249817	ENSMUST00000129635.7	+	Lpin2
3130	chr17	71204653	71231505	ENSMUST00000135589.7	+	Lpin2
3131	chr17	71204675	71248242	ENSMUST00000126681.7	+	Lpin2
3132	chr17	74519664	74528094	ENSMUST00000234433.1	-	Gm31645
3133	chr17	74528294	74703356	ENSMUST00000180037.7	+	Birc6
3134	chr17	78369211	78418096	ENSMUST00000234052.1	-	Fez2
3135	chr17	78377877	78418083	ENSMUST00000234029.1	-	Fez2
3136	chr17	78377884	78418083	ENSMUST00000234530.1	-	Fez2
3137	chr17	78377884	78418131	ENSMUST00000070039.13	-	Fez2
3138	chr17	78377884	78418152	ENSMUST00000112487.2	-	Fez2
3139	chr17	78649912	78737196	ENSMUST00000145910.8	-	Strn
3140	chr17	79848389	79896123	ENSMUST00000068282.6	-	Atl2
3141	chr17	79848391	79896123	ENSMUST00000112437.7	-	Atl2
3142	chr17	79849318	79896051	ENSMUST00000222193.1	-	Atl2
3143	chr17	79873400	79896111	ENSMUST00000222243.1	-	Atl2
3144	chr17	80029486	80062227	ENSMUST00000184635.7	-	Hnrnpll
3145	chr17	80029486	80062334	ENSMUST00000061331.13	-	Hnrnpll
3146	chr17	80029836	80062227	ENSMUST00000184297.7	-	Hnrnpll
3147	chr17	80037148	80062194	ENSMUST00000184578.7	-	Hnrnpll
3148	chr17	80045048	80062135	ENSMUST00000184889.1	-	Hnrnpll
3149	chr17	80051234	80062268	ENSMUST00000184726.1	-	Hnrnpll
3150	chr17	80200079	80207305	ENSMUST00000063417.10	-	Srsf7
3151	chr17	80200124	80206857	ENSMUST00000234095.1	-	Srsf7
3152	chr17	80200829	80207307	ENSMUST00000234503.1	-	Srsf7
3153	chr17	80201309	80207303	ENSMUST00000234696.1	-	Srsf7
3154	chr17	80201309	80207304	ENSMUST00000234889.1	-	Srsf7
3155	chr17	80201311	80207305	ENSMUST00000235036.1	-	Srsf7
3156	chr17	80201316	80207303	ENSMUST00000235069.1	-	Srsf7
3157	chr17	80307406	80388688	ENSMUST00000068175.5	+	Arhgef33
3158	chr17	80307406	80388688	ENSMUST00000223878.1	+	Arhgef33
3159	chr17	80347539	80370404	ENSMUST00000225018.1	+	Arhgef33
3160	chr17	80353978	80368228	ENSMUST00000224631.1	+	Arhgef33
3161	chr17	81026331	81065067	ENSMUST00000025093.5	-	Thumpd2
3162	chr17	81026331	81065082	ENSMUST00000234801.1	-	Thumpd2
3163	chr17	83350930	83480357	ENSMUST00000096766.11	+	Eml4
3164	chr17	83350981	83480355	ENSMUST00000049503.9	+	Eml4
3165	chr17	83350990	83480264	ENSMUST00000112363.9	+	Eml4
3166	chr17	83350992	83480361	ENSMUST00000234460.1	+	Eml4
3167	chr17	83351214	83478167	ENSMUST00000234584.1	+	Eml4
3168	chr17	84183930	84187947	ENSMUST00000060366.6	-	Zfp36l2
3169	chr17	84185755	84216056	ENSMUST00000234321.1	+	Gm36279
3170	chr17	84956740	85023991	ENSMUST00000112305.9	+	Ppm1b
3171	chr17	84957998	85014691	ENSMUST00000080217.13	+	Ppm1b
3172	chr17	84958008	85017197	ENSMUST00000112304.9	+	Ppm1b
3173	chr17	86167784	86657919	ENSMUST00000097275.8	+	Prkce
3174	chr17	86168173	86655415	ENSMUST00000097274.2	+	Prkce
3175	chr17	86963081	87000069	ENSMUST00000024956.14	+	Rhoq
3176	chr17	86963291	86995098	ENSMUST00000139344.1	+	Rhoq
3177	chr17	87274920	87282814	ENSMUST00000146560.8	-	4833418N02Rik
3178	chr17	87280257	87282779	ENSMUST00000161759.1	-	4833418N02Rik
3179	chr17	87282885	87381769	ENSMUST00000041110.11	+	Ttc7
3180	chr17	87282892	87292929	ENSMUST00000126497.1	+	Ttc7
3181	chr17	87282904	87371904	ENSMUST00000125875.7	+	Ttc7
3182	chr17	87282947	87283815	ENSMUST00000234468.1	+	Ttc7
3183	chr17	87282950	87361921	ENSMUST00000144204.7	+	Ttc7
3184	chr17	87292810	87380086	ENSMUST00000154255.7	+	Ttc7
3185	chr17	87378852	87381769	ENSMUST00000148126.1	+	Ttc7
3186	chr17	87433411	87446935	ENSMUST00000040440.6	-	Calm2
3187	chr17	87433664	87446856	ENSMUST00000234406.1	-	Calm2
3188	chr17	87433719	87446848	ENSMUST00000143965.7	-	Calm2
3189	chr17	87434893	87446849	ENSMUST00000150137.1	-	Calm2
3190	chr17	87435625	87446935	ENSMUST00000238271.1	-	Calm2
3191	chr17	87559176	87571654	ENSMUST00000234992.1	-	Gm46587
3192	chr17	87672329	87723713	ENSMUST00000024967.13	+	Msh2
3193	chr17	88597695	88645322	ENSMUST00000153613.1	+	Ston1
3194	chr17	88626554	88645724	ENSMUST00000163588.7	+	Ston1
3195	chr17	88626554	88648696	ENSMUST00000064035.12	+	Ston1
3196	chr17	88626608	88662586	ENSMUST00000150023.1	+	Ston1
3197	chr17	88668659	88715152	ENSMUST00000024970.10	+	Gtf2a1l
3198	chr17	88668676	88697397	ENSMUST00000234392.1	+	Gtf2a1l
3199	chr17	88668695	88694586	ENSMUST00000161481.1	+	Gtf2a1l
3200	chr17	91548118	91548511	ENSMUST00000234031.1	+	Gm49990
3201	chr18	3266353	3337679	ENSMUST00000150235.7	-	Crem
3202	chr18	3266355	3337488	ENSMUST00000154135.7	-	Crem
3203	chr18	3266355	3337589	ENSMUST00000082141.11	-	Crem
3204	chr18	3266355	3337589	ENSMUST00000165086.7	-	Crem
3205	chr18	3266355	3337589	ENSMUST00000025069.10	-	Crem
3207	chr18	3266962	3337513	ENSMUST00000140912.7	-	Crem
3208	chr18	3267260	3337748	ENSMUST00000154470.7	-	Crem
3209	chr18	3267584	3337533	ENSMUST00000134027.7	-	Crem
3210	chr18	3294183	3337589	ENSMUST00000149803.7	-	Crem
3211	chr18	3294481	3337574	ENSMUST00000142690.1	-	Crem
3212	chr18	3336679	3366863	ENSMUST00000181558.2	+	Gm6225
3213	chr18	3336737	3343482	ENSMUST00000234647.1	+	Gm6225
3214	chr18	6024784	6135907	ENSMUST00000077128.12	-	Arhgap12
3215	chr18	6025196	6135960	ENSMUST00000182213.7	-	Arhgap12
3216	chr18	6025216	6136098	ENSMUST00000182559.7	-	Arhgap12
3217	chr18	6026431	6135892	ENSMUST00000062584.13	-	Arhgap12
3218	chr18	6026555	6135888	ENSMUST00000182383.7	-	Arhgap12
3219	chr18	6057558	6135970	ENSMUST00000182614.7	-	Arhgap12
3220	chr18	6061950	6135955	ENSMUST00000182038.1	-	Arhgap12
3221	chr18	6064358	6135941	ENSMUST00000181989.7	-	Arhgap12
3222	chr18	6065729	6135935	ENSMUST00000182178.1	-	Arhgap12
3223	chr18	6435950	6516108	ENSMUST00000115870.8	-	Epc1
3224	chr18	6435952	6490856	ENSMUST00000028100.12	-	Epc1
3225	chr18	6489159	6490856	ENSMUST00000050542.5	-	Epc1
3226	chr18	6490142	6496962	ENSMUST00000186159.1	+	Gm28529
3227	chr18	6490154	6491124	ENSMUST00000189675.1	+	Gm28529
3228	chr18	6490563	6490646	ENSMUST00000122565.1	-	Mir1893
3229	chr18	7088208	7297936	ENSMUST00000234788.1	-	Odad2
3230	chr18	7088232	7297901	ENSMUST00000081275.4	-	Odad2
3231	chr18	7868017	7869113	ENSMUST00000234126.1	-	Gm9993
3232	chr18	7868831	7926505	ENSMUST00000171042.7	+	Wac
3233	chr18	7868844	7871688	ENSMUST00000166378.7	+	Wac
3234	chr18	7868849	7927067	ENSMUST00000074919.10	+	Wac
3235	chr18	7869065	7926139	ENSMUST00000171486.7	+	Wac
3236	chr18	7869195	7871613	ENSMUST00000170932.7	+	Wac
3237	chr18	7869196	7929028	ENSMUST00000167020.7	+	Wac
3238	chr18	7869240	7871790	ENSMUST00000165572.7	+	Wac
3239	chr18	9212162	9218136	ENSMUST00000041080.6	+	Fzd8
3240	chr18	9707594	9882644	ENSMUST00000234965.1	+	Colec12
3241	chr18	9707600	9877999	ENSMUST00000040069.9	+	Colec12
3242	chr18	10064400	10182045	ENSMUST00000067947.6	-	Rock1
3243	chr18	10106350	10181792	ENSMUST00000234734.1	-	Rock1
3244	chr18	11052063	11054261	ENSMUST00000234512.1	+	Gata6
3245	chr18	11052469	11085635	ENSMUST00000047762.9	+	Gata6
3246	chr18	11052507	11057583	ENSMUST00000231831.1	+	Gata6
3247	chr18	11633275	11743207	ENSMUST00000115861.8	+	Rbbp8
3248	chr18	11633370	11743200	ENSMUST00000235039.1	+	Rbbp8
3249	chr18	11655419	11657784	ENSMUST00000235010.1	-	Gm50069
3250	chr18	12252361	12305797	ENSMUST00000118525.8	-	Ankrd29
3251	chr18	12253931	12305702	ENSMUST00000234183.1	-	Ankrd29
3252	chr18	12254581	12305638	ENSMUST00000122408.7	-	Ankrd29
3253	chr18	12275759	12305720	ENSMUST00000142066.1	-	Ankrd29
3254	chr18	12599895	12736958	ENSMUST00000234255.1	+	Ttc39c
3255	chr18	12599895	12725017	ENSMUST00000234974.1	+	Ttc39c
3257	chr18	12599925	12737050	ENSMUST00000169401.7	+	Ttc39c
3258	chr18	12643343	12738863	ENSMUST00000234966.1	+	Ttc39c
3259	chr18	12643361	12737056	ENSMUST00000025294.8	+	Ttc39c
3260	chr18	12689727	12698461	ENSMUST00000234848.1	+	Ttc39c
3261	chr18	24009701	24020810	ENSMUST00000066497.11	-	Zfp24
3262	chr18	24653690	24701575	ENSMUST00000068006.8	+	Mocos
3263	chr18	24653877	24689908	ENSMUST00000234253.1	+	Mocos
3264	chr18	32163088	32199296	ENSMUST00000234576.1	+	Map3k2
3265	chr18	32163092	32204749	ENSMUST00000234611.1	+	Map3k2
3266	chr18	32163195	32236751	ENSMUST00000096575.4	+	Map3k2
3267	chr18	32837224	32867594	ENSMUST00000053663.10	+	Wdr36
3268	chr18	32837252	32853439	ENSMUST00000234158.1	+	Wdr36
3269	chr18	34330846	34336345	ENSMUST00000126518.7	+	Srp19
3270	chr18	34442350	34506823	ENSMUST00000040506.7	-	Fam13b
3271	chr18	34442351	34506813	ENSMUST00000236786.1	-	Fam13b
3272	chr18	34494156	34506804	ENSMUST00000235499.1	-	Fam13b
3273	chr18	34494872	34506831	ENSMUST00000236598.1	-	Fam13b
3274	chr18	34758905	34773760	ENSMUST00000049281.11	+	Fam53c
3275	chr18	34759555	34773738	ENSMUST00000097622.3	+	Fam53c
3276	chr18	34759572	34773760	ENSMUST00000235929.1	+	Fam53c
3277	chr18	34859822	34864984	ENSMUST00000064795.5	+	Egr1
3278	chr18	34861206	34864956	ENSMUST00000165033.1	+	Egr1
3279	chr18	35118858	35254779	ENSMUST00000042345.7	+	Ctnna1
3280	chr18	35118882	35175651	ENSMUST00000236571.1	+	Ctnna1
3281	chr18	35118886	35183050	ENSMUST00000236969.1	+	Ctnna1
3282	chr18	35118912	35223524	ENSMUST00000236037.1	+	Ctnna1
3283	chr18	35553403	35572285	ENSMUST00000235176.1	+	Snhg4
3284	chr18	35553407	35578939	ENSMUST00000235801.1	+	Snhg4
3285	chr18	35553409	35587708	ENSMUST00000237592.1	+	Snhg4
3286	chr18	35553411	35571980	ENSMUST00000237907.1	+	Snhg4
3287	chr18	35553412	35572208	ENSMUST00000237230.1	+	Snhg4
3288	chr18	35553421	35581609	ENSMUST00000237589.1	+	Snhg4
3289	chr18	35553437	35571950	ENSMUST00000236097.1	+	Snhg4
3290	chr18	35562137	35577876	ENSMUST00000235769.1	+	Matr3
3291	chr18	35562145	35572490	ENSMUST00000236860.1	+	Matr3
3292	chr18	35562157	35593835	ENSMUST00000166793.9	+	Matr3
3293	chr18	35562191	35572123	ENSMUST00000237780.1	+	Matr3
3294	chr18	35562210	35590598	ENSMUST00000236507.1	+	Matr3
3295	chr18	35562210	35591419	ENSMUST00000235960.1	+	Matr3
3300	chr18	35562216	35590621	ENSMUST00000237018.1	+	Matr3
3301	chr18	35562216	35578139	ENSMUST00000236327.1	+	Matr3
3303	chr18	35562218	35590581	ENSMUST00000237061.1	+	Matr3
3304	chr18	35562298	35590529	ENSMUST00000237365.1	+	Matr3
3305	chr18	35562444	35590738	ENSMUST00000235199.1	+	Matr3
3306	chr18	35562452	35590464	ENSMUST00000237744.1	+	Matr3
3307	chr18	35562486	35579008	ENSMUST00000236276.1	+	Matr3
3308	chr18	35584518	35598573	ENSMUST00000237282.1	-	Gm50163
3309	chr18	35598616	35617186	ENSMUST00000041314.16	+	Paip2
3310	chr18	35598623	35616350	ENSMUST00000236666.1	+	Paip2
3311	chr18	35598640	35616519	ENSMUST00000236020.1	+	Paip2
3312	chr18	35598648	35617183	ENSMUST00000235400.1	+	Paip2
3313	chr18	35598695	35616389	ENSMUST00000236868.1	+	Paip2
3314	chr18	35771557	35807168	ENSMUST00000170693.8	+	Ube2d2a
3315	chr18	35771586	35802807	ENSMUST00000235351.1	+	Ube2d2a
3316	chr18	35771587	35801337	ENSMUST00000237984.1	+	Ube2d2a
3317	chr18	35771601	35807163	ENSMUST00000167406.1	+	Ube2d2a
3318	chr18	35771761	35805696	ENSMUST00000235516.1	+	Ube2d2a
3319	chr18	35862250	35877311	ENSMUST00000236587.1	+	Gm50399
3320	chr18	36504926	36515805	ENSMUST00000025363.6	-	Hbegf
3321	chr18	36512678	36515775	ENSMUST00000236520.1	-	Hbegf
3322	chr18	36559986	36583681	ENSMUST00000134146.7	+	Ankhd1
3323	chr18	36560610	36658908	ENSMUST00000006205.13	+	Ankhd1
3324	chr18	36560610	36658908	ENSMUST00000155329.8	+	Ankhd1
3325	chr18	36930183	37187661	ENSMUST00000193839.5	+	Pcdha1
3326	chr18	36930284	37187657	ENSMUST00000070797.6	+	Pcdha1
3327	chr18	36939204	37187657	ENSMUST00000115662.8	+	Pcdha2
3328	chr18	36939223	37187388	ENSMUST00000195590.1	+	Pcdha2
3329	chr18	36946104	37187657	ENSMUST00000192503.1	+	Pcdha3
3330	chr18	36952647	37187657	ENSMUST00000192512.5	+	Pcdha4
3331	chr18	36952674	37187661	ENSMUST00000192295.1	+	Pcdha4
3332	chr18	36952740	37840200	ENSMUST00000115661.4	+	Gm42416
3333	chr18	36960439	37187657	ENSMUST00000192168.1	+	Pcdha5
3334	chr18	36967630	37187657	ENSMUST00000193777.5	+	Pcdha6
3335	chr18	36967647	37187388	ENSMUST00000193389.1	+	Pcdha6
3336	chr18	36967649	37187153	ENSMUST00000194751.1	+	Pcdha6
3337	chr18	36969915	37833296	ENSMUST00000194544.1	+	Gm37013
3338	chr18	36973801	37187657	ENSMUST00000192631.1	+	Pcdha7
3339	chr18	36975940	37833296	ENSMUST00000193984.1	+	Gm37388
3340	chr18	36992370	37187657	ENSMUST00000194038.1	+	Pcdha8
3341	chr18	36997879	37187657	ENSMUST00000115659.5	+	Pcdha9
3342	chr18	37005202	37187657	ENSMUST00000115658.5	+	Pcdha11
3343	chr18	37008867	37020679	ENSMUST00000097612.3	-	Gm10545
3344	chr18	37010711	37014034	ENSMUST00000194050.1	+	Pcdha11
3345	chr18	37010713	37160705	ENSMUST00000194691.1	+	Pcdha11
3346	chr18	37010751	37187657	ENSMUST00000115657.9	+	Pcdha11
3347	chr18	37010831	37187388	ENSMUST00000192447.5	+	Pcdha11
3348	chr18	37012251	37185217	ENSMUST00000193856.1	+	Pcdha11
3349	chr18	37843600	37935476	ENSMUST00000115634.7	-	Diaph1
3350	chr18	37843602	37935423	ENSMUST00000115631.7	-	Diaph1
3351	chr18	37843602	37935381	ENSMUST00000025337.13	-	Diaph1
3352	chr18	37844823	37935411	ENSMUST00000080033.6	-	Diaph1
3353	chr18	38327534	38338980	ENSMUST00000237487.1	-	Gnpda1
3354	chr18	38327549	38338976	ENSMUST00000235590.1	-	Gnpda1
3355	chr18	38327557	38339003	ENSMUST00000063814.14	-	Gnpda1
3356	chr18	38410395	38465303	ENSMUST00000236052.1	+	Ndfip1
3357	chr18	38418906	38465197	ENSMUST00000236085.1	+	Ndfip1
3358	chr18	38418941	38448096	ENSMUST00000236803.1	+	Ndfip1
3359	chr18	38993144	39376284	ENSMUST00000097593.8	+	Arhgap26
3360	chr18	38993275	39375208	ENSMUST00000137497.8	+	Arhgap26
3361	chr18	38993475	39371162	ENSMUST00000155576.7	+	Arhgap26
3362	chr18	46741875	46790826	ENSMUST00000025357.8	+	Ap3s1
3363	chr18	46741897	46784147	ENSMUST00000225520.1	+	Ap3s1
3364	chr18	46741912	46789997	ENSMUST00000226108.1	+	Ap3s1
3365	chr18	46958815	47087995	ENSMUST00000049388.8	+	Commd10
3366	chr18	46958860	47035807	ENSMUST00000234961.1	+	Commd10
3367	chr18	46958860	47234284	ENSMUST00000234124.1	+	Commd10
3368	chr18	46958864	47031951	ENSMUST00000234944.1	+	Commd10
3369	chr18	46958874	47087200	ENSMUST00000234280.1	+	Commd10
3370	chr18	46958877	47087208	ENSMUST00000234085.1	+	Commd10
3371	chr18	46958879	47087088	ENSMUST00000234701.1	+	Commd10
3372	chr18	46963555	47087104	ENSMUST00000234376.1	+	Commd10
3373	chr18	49979426	50091001	ENSMUST00000148989.2	+	Tnfaip8
3374	chr18	49979528	50093229	ENSMUST00000179937.1	+	Tnfaip8
3375	chr18	49979534	50107173	ENSMUST00000153545.1	+	Tnfaip8
3376	chr18	50019566	50090794	ENSMUST00000126666.2	+	Tnfaip8
3377	chr18	50031017	50090851	ENSMUST00000145726.1	+	Tnfaip8
3378	chr18	50031028	50090686	ENSMUST00000128377.1	+	Tnfaip8
3379	chr18	50042729	50053660	ENSMUST00000151719.1	-	C030005K06Rik
3380	chr18	50046181	50053844	ENSMUST00000129164.8	-	C030005K06Rik
3381	chr18	50051717	50090357	ENSMUST00000134348.7	+	Tnfaip8
3382	chr18	50051720	50090470	ENSMUST00000153873.2	+	Tnfaip8
3383	chr18	50052298	50053844	ENSMUST00000153361.1	-	C030005K06Rik
3384	chr18	50052318	50053605	ENSMUST00000147073.1	-	C030005K06Rik
3385	chr18	50053281	50091782	ENSMUST00000148159.2	+	Tnfaip8
3386	chr18	53176315	53220865	ENSMUST00000037850.6	+	Snx2
3387	chr18	53862121	53955548	ENSMUST00000069597.7	+	Csnk1g3
3388	chr18	54888722	54992555	ENSMUST00000237844.1	-	Zfp608
3389	chr18	54990264	54991553	ENSMUST00000237582.1	+	Gm4221
3390	chr18	56707812	56753424	ENSMUST00000025486.8	+	Lmnb1
3391	chr18	60803847	60812652	ENSMUST00000050487.15	+	Cd74
3392	chr18	60803847	60812646	ENSMUST00000097563.8	+	Cd74
3393	chr18	60803855	60812646	ENSMUST00000167610.1	+	Cd74
3394	chr18	60812075	60812163	ENSMUST00000175586.1	+	Mir5107
3395	chr18	61220314	61289924	ENSMUST00000025468.14	+	Pde6a
3396	chr18	61259007	61259972	ENSMUST00000170335.3	-	Rps2-ps10
3397	chr18	61259082	61259961	ENSMUST00000076842.6	-	Rps2-ps10
3398	chr18	61555273	61590061	ENSMUST00000165123.7	+	Csnk1a1
3399	chr18	61555312	61588304	ENSMUST00000165721.7	+	Csnk1a1
3400	chr18	61555317	61582116	ENSMUST00000115246.8	+	Csnk1a1
3401	chr18	61555317	61585631	ENSMUST00000166990.7	+	Csnk1a1
3402	chr18	61555327	61582262	ENSMUST00000163205.7	+	Csnk1a1
3403	chr18	61555334	61558238	ENSMUST00000165381.1	+	Csnk1a1
3404	chr18	61555338	61588182	ENSMUST00000170862.7	+	Csnk1a1
3405	chr18	61684886	61692538	ENSMUST00000237575.1	+	Il17b
3406	chr18	62177815	62179959	ENSMUST00000053640.4	-	Adrb2
3407	chr18	62180125	62184405	ENSMUST00000067743.1	+	Gm9949
3408	chr18	63010212	63387183	ENSMUST00000047480.12	-	Piezo2
3409	chr18	63010847	63386269	ENSMUST00000238156.1	-	Piezo2
3410	chr18	63011433	63386457	ENSMUST00000183217.8	-	Piezo2
3411	chr18	63011547	63386269	ENSMUST00000238051.1	-	Piezo2
3412	chr18	63079594	63146802	ENSMUST00000182233.8	-	Piezo2
3413	chr18	63661093	63692437	ENSMUST00000237004.1	-	Txnl1
3414	chr18	63663366	63692322	ENSMUST00000025476.3	-	Txnl1
3415	chr18	63664099	63708794	ENSMUST00000238061.1	-	Txnl1
3416	chr18	63664105	63708801	ENSMUST00000237331.1	-	Txnl1
3417	chr18	65430937	65477805	ENSMUST00000224056.2	+	Malt1
3418	chr18	65430948	65479067	ENSMUST00000049248.6	+	Malt1
3419	chr18	65430961	65460006	ENSMUST00000224265.1	+	Malt1
3420	chr18	65431007	65454746	ENSMUST00000225085.1	+	Malt1
3421	chr18	65431010	65441218	ENSMUST00000237739.1	+	Malt1
3422	chr18	65980737	66002639	ENSMUST00000048260.14	-	Lman1
3423	chr18	65980756	66002639	ENSMUST00000236866.1	-	Lman1
3424	chr18	65982563	66002621	ENSMUST00000120461.8	-	Lman1
3425	chr18	65984259	65998565	ENSMUST00000236292.1	-	Lman1
3426	chr18	66458532	66465560	ENSMUST00000025399.8	+	Pmaip1
3427	chr18	66458574	66465565	ENSMUST00000237161.1	+	Pmaip1
3428	chr18	66458592	66464080	ENSMUST00000236933.1	+	Pmaip1
3429	chr18	67289185	67322472	ENSMUST00000025403.7	+	Impa2
3430	chr18	67289251	67295038	ENSMUST00000236637.1	+	Impa2
3431	chr18	67390716	67402749	ENSMUST00000001513.7	+	Tubb6
3432	chr18	67665510	67724573	ENSMUST00000120934.7	-	Ptpn2
3433	chr18	67665511	67724588	ENSMUST00000025420.13	-	Ptpn2
3434	chr18	67671211	67724595	ENSMUST00000122412.1	-	Ptpn2
3435	chr18	67768298	67799971	ENSMUST00000237403.1	-	4930549G23Rik
3436	chr18	67774875	67795487	ENSMUST00000025421.8	+	Seh1l
3437	chr18	67774974	67792593	ENSMUST00000237700.1	+	Seh1l
3438	chr18	69979130	70141605	ENSMUST00000121693.7	-	Rab27b
3439	chr18	69983655	70053588	ENSMUST00000117692.7	-	Rab27b
3440	chr18	69983655	70053588	ENSMUST00000069749.8	-	Rab27b
3441	chr18	70568188	70626131	ENSMUST00000074058.10	+	Mbd2
3442	chr18	71253633	72351069	ENSMUST00000114943.10	-	Dcc
3443	chr18	71258989	72351017	ENSMUST00000073379.5	-	Dcc
3444	chr18	73639008	73703780	ENSMUST00000025393.13	-	Smad4
3445	chr18	74779196	74806208	ENSMUST00000041053.10	+	Acaa2
3446	chr18	74998557	75003380	ENSMUST00000237431.1	+	Rpl17
3447	chr18	75000476	75003381	ENSMUST00000079716.5	+	Rpl17
3448	chr18	75365331	75367088	ENSMUST00000174338.1	-	Gm20544
3449	chr18	75431223	75697554	ENSMUST00000165559.2	-	Ctif
3450	chr18	77757566	77773886	ENSMUST00000236234.1	-	Haus1
3451	chr18	80253291	80292637	ENSMUST00000131780.7	+	Slc66a2
3452	chr18	80253341	80283385	ENSMUST00000157056.7	+	Slc66a2
3453	chr18	80255244	80292725	ENSMUST00000123750.7	+	Slc66a2
3454	chr18	80255835	80284071	ENSMUST00000144468.7	+	Slc66a2
3455	chr18	80294545	80364254	ENSMUST00000077962.7	-	Kcng2
3456	chr18	81480356	81515768	ENSMUST00000236629.1	+	Gm50412
3457	chr18	81480356	81515768	ENSMUST00000237597.1	+	Gm50412
3458	chr18	81708535	81713817	ENSMUST00000237829.1	+	Gm50290
3459	chr18	82593592	82692883	ENSMUST00000171071.8	-	Zfp236
3460	chr18	82597154	82692734	ENSMUST00000182122.7	-	Zfp236
3461	chr18	82597154	82692734	ENSMUST00000183048.7	-	Zfp236
3462	chr18	82692283	82694176	ENSMUST00000181931.2	+	Gm10524
3463	chr18	82910662	82955958	ENSMUST00000235793.1	+	Zfp516
3464	chr18	82910878	83005314	ENSMUST00000171238.7	+	Zfp516
3465	chr18	82910926	82987025	ENSMUST00000236858.1	+	Zfp516
3466	chr18	82911331	82987004	ENSMUST00000235902.1	+	Zfp516
3467	chr18	82914631	83005314	ENSMUST00000071233.6	+	Zfp516
3468	chr18	84088062	84097528	ENSMUST00000060223.3	+	Zadh2
3469	chr18	84610508	84650095	ENSMUST00000070139.8	-	Cndp1
3470	chr18	84625744	84640906	ENSMUST00000236074.1	+	Gm50314
3471	chr18	84667464	84685702	ENSMUST00000025546.16	-	Cndp2
3472	chr18	84667468	84682059	ENSMUST00000168419.2	-	Cndp2
3473	chr18	84667470	84680740	ENSMUST00000236415.1	-	Cndp2
3474	chr18	84668553	84676678	ENSMUST00000237533.1	-	Cndp2
3475	chr18	84668930	84675208	ENSMUST00000236029.1	-	Cndp2
3476	chr19	3322333	3370748	ENSMUST00000237938.1	+	Cpt1a
3477	chr19	3323284	3385733	ENSMUST00000025835.5	+	Cpt1a
3478	chr19	3323347	3351674	ENSMUST00000235968.1	+	Cpt1a
3479	chr19	3798614	3852419	ENSMUST00000118575.1	-	Gm16066
3480	chr19	3851772	3894365	ENSMUST00000128694.7	+	Chka
3481	chr19	3851796	3894369	ENSMUST00000072055.12	+	Chka
3482	chr19	3851809	3871913	ENSMUST00000125411.7	+	Chka
3483	chr19	3851809	3894367	ENSMUST00000125859.7	+	Chka
3484	chr19	3851831	3867670	ENSMUST00000154467.7	+	Chka
3485	chr19	3851831	3878614	ENSMUST00000124219.1	+	Chka
3487	chr19	3852075	3894364	ENSMUST00000025760.12	+	Chka
3488	chr19	3852100	3885864	ENSMUST00000139655.7	+	Chka
3489	chr19	4148618	4150504	ENSMUST00000123874.7	+	Coro1b
3490	chr19	4148618	4154035	ENSMUST00000008893.8	+	Coro1b
3495	chr19	4148627	4149554	ENSMUST00000142878.1	+	Coro1b
3496	chr19	4148631	4150824	ENSMUST00000237125.1	+	Coro1b
3497	chr19	4148631	4149634	ENSMUST00000148733.1	+	Coro1b
3500	chr19	4148653	4154035	ENSMUST00000236397.1	+	Coro1b
3501	chr19	4148656	4154033	ENSMUST00000236023.1	+	Coro1b
3502	chr19	4148660	4151499	ENSMUST00000134194.7	+	Coro1b
3503	chr19	4148663	4150253	ENSMUST00000143613.1	+	Coro1b
3504	chr19	4148666	4150146	ENSMUST00000237578.1	+	Coro1b
3505	chr19	4192064	4195420	ENSMUST00000046094.5	+	Ppp1ca
3506	chr19	4192108	4192782	ENSMUST00000235517.1	-	Gm50251
3507	chr19	4192158	4193217	ENSMUST00000237734.1	+	Ppp1ca
3508	chr19	4192172	4194242	ENSMUST00000237096.1	+	Ppp1ca
3509	chr19	4192203	4193629	ENSMUST00000235739.1	+	Ppp1ca
3510	chr19	4314418	4398285	ENSMUST00000047898.13	-	Kdm2a
3511	chr19	4316169	4397077	ENSMUST00000075856.10	-	Kdm2a
3512	chr19	4341349	4397080	ENSMUST00000116571.8	-	Kdm2a
3513	chr19	4350602	4397068	ENSMUST00000175682.1	-	Kdm2a
3514	chr19	4388409	4397077	ENSMUST00000176483.2	-	Kdm2a
3515	chr19	4392470	4397095	ENSMUST00000176495.1	-	Kdm2a
3516	chr19	4742912	4811612	ENSMUST00000178353.1	-	Gm21992
3517	chr19	4756496	4765467	ENSMUST00000235278.1	+	Rbm4b
3518	chr19	4756509	4765936	ENSMUST00000236797.1	+	Rbm4b
3519	chr19	4756509	4765936	ENSMUST00000236160.1	+	Rbm4b
3524	chr19	4756542	4762876	ENSMUST00000182821.7	+	Rbm4b
3525	chr19	4756563	4760701	ENSMUST00000183008.1	+	Rbm4b
3526	chr19	4756564	4761342	ENSMUST00000182065.1	+	Rbm4b
3527	chr19	4756570	4765940	ENSMUST00000036744.7	+	Rbm4b
3528	chr19	4756580	4764130	ENSMUST00000182200.1	+	Rbm4b
3529	chr19	4785151	4811508	ENSMUST00000179909.7	-	Gm21992
3530	chr19	4785152	4811212	ENSMUST00000178404.1	-	Gm21992
3531	chr19	4787368	4811508	ENSMUST00000172000.2	-	Gm21992
3532	chr19	4791158	4811603	ENSMUST00000178727.1	-	Gm21992
3533	chr19	4800568	4811634	ENSMUST00000006625.7	-	Rbm14
3534	chr19	4800921	4811585	ENSMUST00000113793.3	-	Rbm14
3535	chr19	4801776	4811512	ENSMUST00000180008.1	-	Rbm14
3536	chr19	5133157	5273119	ENSMUST00000025786.8	-	Pacs1
3537	chr19	5136711	5273028	ENSMUST00000236775.1	-	Pacs1
3538	chr19	5138477	5273102	ENSMUST00000235130.1	-	Pacs1
3539	chr19	5364637	5367168	ENSMUST00000025762.15	-	Banf1
3540	chr19	5364639	5366791	ENSMUST00000237704.1	-	Banf1
3541	chr19	5364738	5366606	ENSMUST00000237167.1	-	Banf1
3542	chr19	5366740	5371526	ENSMUST00000025759.8	+	Eif1ad
3543	chr19	5366944	5368685	ENSMUST00000235664.1	+	Eif1ad
3544	chr19	5447546	5455946	ENSMUST00000025850.6	+	Fosl1
3545	chr19	5453179	5457894	ENSMUST00000179549.2	-	Ccdc85b
3546	chr19	5490454	5495201	ENSMUST00000209469.1	+	Cfl1
3547	chr19	5490484	5494029	ENSMUST00000116560.2	+	Cfl1
3548	chr19	5490515	5493145	ENSMUST00000236645.1	+	Cfl1
3549	chr19	5490564	5493579	ENSMUST00000237122.1	+	Cfl1
3550	chr19	5651184	5663707	ENSMUST00000169854.1	-	Sipa1
3551	chr19	5651187	5663680	ENSMUST00000164304.8	-	Sipa1
3552	chr19	5651190	5661635	ENSMUST00000236006.1	-	Sipa1
3553	chr19	5651193	5663620	ENSMUST00000080824.12	-	Sipa1
3554	chr19	5651193	5663660	ENSMUST00000071857.12	-	Sipa1
3555	chr19	5651206	5663660	ENSMUST00000236464.1	-	Sipa1
3556	chr19	5651226	5663652	ENSMUST00000237874.1	-	Sipa1
3557	chr19	5653563	5663636	ENSMUST00000236486.1	-	Sipa1
3558	chr19	5660878	5663695	ENSMUST00000237544.1	-	Sipa1
3559	chr19	5988544	6015206	ENSMUST00000025891.9	-	Capn1
3560	chr19	5988545	6015825	ENSMUST00000164843.7	-	Capn1
3561	chr19	5990009	6015897	ENSMUST00000236798.1	-
3562	chr19	6046575	6053712	ENSMUST00000138532.7	+	Syvn1
3563	chr19	6046637	6049203	ENSMUST00000129081.7	+	Syvn1
3564	chr19	6046661	6053709	ENSMUST00000156550.7	+	Syvn1
3565	chr19	6057843	6059519	ENSMUST00000178310.8	+	Fau
3566	chr19	6057941	6059486	ENSMUST00000237859.1	+	Fau
3567	chr19	6057942	6059516	ENSMUST00000043074.13	+	Fau
3568	chr19	6057950	6059510	ENSMUST00000236336.1	+	Fau
3569	chr19	6057953	6058564	ENSMUST00000236021.1	+	Fau
3570	chr19	6057953	6059519	ENSMUST00000236976.1	+	Fau
3571	chr19	6057966	6059524	ENSMUST00000179142.1	+	Fau
3572	chr19	6057968	6059519	ENSMUST00000236217.1	+	Fau
3573	chr19	6134373	6141140	ENSMUST00000134821.1	-	Arl2
3574	chr19	6134382	6141548	ENSMUST00000025893.6	-	Arl2
3575	chr19	6226379	6227768	ENSMUST00000025698.13	+	Gpha2
3576	chr19	6226387	6227768	ENSMUST00000113526.1	+	Gpha2
3577	chr19	6241667	6262335	ENSMUST00000045351.12	+	Atg2a
3578	chr19	6245464	6262295	ENSMUST00000145600.1	+	Atg2a
3579	chr19	6363689	6378030	ENSMUST00000131252.7	+	Sf1
3580	chr19	6363718	6377203	ENSMUST00000113489.7	+	Sf1
3581	chr19	6363809	6376512	ENSMUST00000113488.7	+	Sf1
3582	chr19	6363921	6377196	ENSMUST00000113487.7	+	Sf1
3583	chr19	6363921	6377202	ENSMUST00000113485.8	+	Sf1
3584	chr19	6363921	6365955	ENSMUST00000131083.7	+	Sf1
3591	chr19	6363962	6368784	ENSMUST00000146298.1	+	Sf1
3592	chr19	6364193	6372193	ENSMUST00000144409.7	+	Sf1
3593	chr19	6977740	6980440	ENSMUST00000070878.8	-	Fkbp2
3594	chr19	6977743	6980501	ENSMUST00000177752.8	-	Fkbp2
3595	chr19	6977746	6980250	ENSMUST00000238181.1	-	Fkbp2
3596	chr19	6982472	6987629	ENSMUST00000130048.7	-	Vegfb
3597	chr19	6982472	6987651	ENSMUST00000025914.6	-	Vegfb
3598	chr19	7425900	7483202	ENSMUST00000088169.6	-	Rtn3
3599	chr19	7425900	7483272	ENSMUST00000065304.12	-	Rtn3
3600	chr19	7425900	7483272	ENSMUST00000088171.11	-	Rtn3
3601	chr19	7425900	7483281	ENSMUST00000025667.13	-	Rtn3
3603	chr19	7427542	7483267	ENSMUST00000235593.1	-	Rtn3
3604	chr19	8706881	8723369	ENSMUST00000170157.7	-	Slc3a2
3605	chr19	8707616	8713879	ENSMUST00000010239.5	-	Slc3a2
3606	chr19	8709765	8714433	ENSMUST00000206797.1	-	Slc3a2
3607	chr19	8713155	8723198	ENSMUST00000206895.1	-	Slc3a2
3608	chr19	8713408	8714096	ENSMUST00000206560.1	-	Slc3a2
3609	chr19	8713419	8714183	ENSMUST00000205538.1	-	Slc3a2
3610	chr19	8772524	8774467	ENSMUST00000237634.1	-	Tmem179b
3611	chr19	8772525	8774445	ENSMUST00000235756.1	-	Tmem179b
3612	chr19	8772551	8774467	ENSMUST00000010249.6	-	Tmem179b
3613	chr19	8774486	8776962	ENSMUST00000176080.1	-	Taf6l
3614	chr19	8774491	8786257	ENSMUST00000177216.7	-	Taf6l
3615	chr19	8774491	8786316	ENSMUST00000176610.8	-	Taf6l
3616	chr19	8774493	8786316	ENSMUST00000177056.7	-	Taf6l
3617	chr19	8774495	8786417	ENSMUST00000176496.7	-	Taf6l
3618	chr19	8774528	8783999	ENSMUST00000003777.4	-	Taf6l
3619	chr19	8774528	8783999	ENSMUST00000189739.6	-	Taf6l
3623	chr19	8888925	8895064	ENSMUST00000191089.1	+	Gm49416
3624	chr19	8890528	8895227	ENSMUST00000188635.1	+	Gm49416
3625	chr19	8893004	8897888	ENSMUST00000096249.6	+	Ints5
3626	chr19	8941874	8952303	ENSMUST00000096240.2	+	Mta2
3627	chr19	8989283	9019196	ENSMUST00000092956.3	+	Ahnak
3628	chr19	8989283	9076912	ENSMUST00000237912.1	+	Ahnak
3629	chr19	8989294	9076714	ENSMUST00000092955.10	+	Ahnak
3630	chr19	10062764	10101746	ENSMUST00000025567.8	-	Fads2
3631	chr19	10208271	10240748	ENSMUST00000088013.11	-	Myrf
3632	chr19	10209304	10240748	ENSMUST00000190922.6	-	Myrf
3633	chr19	10209703	10240745	ENSMUST00000186056.6	-	Myrf
3634	chr19	10210384	10240604	ENSMUST00000189897.1	-	Myrf
3635	chr19	10226017	10240748	ENSMUST00000189439.1	-	Myrf
3636	chr19	11912398	11945091	ENSMUST00000061618.8	+	Patl1
3637	chr19	11912442	11944003	ENSMUST00000238190.1	+	Patl1
3638	chr19	12763659	12796126	ENSMUST00000142247.7	-	Gm44505
3639	chr19	12767019	12796126	ENSMUST00000038627.8	-	Zfp91
3640	chr19	21272277	21286840	ENSMUST00000237651.1	+	Zfand5
3641	chr19	21272686	21280433	ENSMUST00000149144.7	+	Zfand5
3642	chr19	21778341	21858327	ENSMUST00000096194.8	+	Cemip2
3643	chr19	21778343	21799893	ENSMUST00000236506.1	+	Cemip2
3644	chr19	21778357	21858360	ENSMUST00000025663.7	+	Cemip2
3645	chr19	21778367	21797977	ENSMUST00000237802.1	+	Cemip2
3646	chr19	23141225	23168134	ENSMUST00000036884.2	+	Klf9
3647	chr19	24094504	24225030	ENSMUST00000232956.1	-	Tjp2
3648	chr19	24094522	24225026	ENSMUST00000099558.4	-	Tjp2
3649	chr19	24999533	25202432	ENSMUST00000025831.7	+	Dock8
3650	chr19	30030512	30058812	ENSMUST00000134518.7	+	Uhrf2
3651	chr19	30030512	30081519	ENSMUST00000137368.1	+	Uhrf2
3652	chr19	30030512	30093722	ENSMUST00000025739.13	+	Uhrf2
3653	chr19	31868763	31932848	ENSMUST00000224564.1	+	A1cf
3654	chr19	31868763	31948573	ENSMUST00000224304.1	+	A1cf
3655	chr19	31868763	31948995	ENSMUST00000075838.7	+	A1cf
3656	chr19	31868772	31932773	ENSMUST00000224400.1	+	A1cf
3657	chr19	31868780	31911443	ENSMUST00000225165.1	+	A1cf
3658	chr19	32122726	32388512	ENSMUST00000099514.9	-	Sgms1
3659	chr19	32122727	32211013	ENSMUST00000151289.8	-	Sgms1
3660	chr19	32122729	32349316	ENSMUST00000142618.7	-	Sgms1
3661	chr19	32123761	32276964	ENSMUST00000236410.1	-	Sgms1
3662	chr19	32124144	32276952	ENSMUST00000152340.7	-	Sgms1
3663	chr19	32124146	32160223	ENSMUST00000134415.1	-	Sgms1
3664	chr19	32757496	32826160	ENSMUST00000013807.7	+	Pten
3665	chr19	32757594	32802843	ENSMUST00000140014.1	+	Pten
3666	chr19	35835216	35924569	ENSMUST00000236698.1	-	A830019P07Rik
3667	chr19	35835216	35924574	ENSMUST00000237777.1	-	A830019P07Rik
3668	chr19	35835220	35924578	ENSMUST00000178904.1	-	A830019P07Rik
3669	chr19	35836468	35923544	ENSMUST00000236187.1	-	A830019P07Rik
3670	chr19	35861293	35924569	ENSMUST00000238067.1	-	A830019P07Rik
3671	chr19	36926078	37012752	ENSMUST00000099494.3	+	Btaf1
3672	chr19	37434809	37438717	ENSMUST00000237452.1	+	Hhex
3673	chr19	37434809	37440731	ENSMUST00000025944.8	+	Hhex
3674	chr19	37899035	38043577	ENSMUST00000172095.2	-	Myof
3675	chr19	37899227	38043577	ENSMUST00000041475.15	-	Myof
3676	chr19	37899309	38043351	ENSMUST00000226068.1	-	Myof
3677	chr19	37947725	38043358	ENSMUST00000223650.1	-	Myof
3678	chr19	37979413	38043399	ENSMUST00000226084.1	-	Myof
3679	chr19	38976646	39003289	ENSMUST00000225458.1	+	Cyp2c52-ps
3680	chr19	41029274	41059525	ENSMUST00000051806.11	+	Dntt
3681	chr19	41029381	41059510	ENSMUST00000112200.2	+	Dntt
3682	chr19	41829969	41832583	ENSMUST00000087155.4	+	Frat1
3683	chr19	41845971	41848132	ENSMUST00000059231.3	-	Frat2
3684	chr19	41941085	41981114	ENSMUST00000167927.7	-	Mms19
3685	chr19	41941085	41981157	ENSMUST00000171561.7	-	Mms19
3686	chr19	41944210	41981117	ENSMUST00000163398.7	-	Mms19
3687	chr19	41944210	41981136	ENSMUST00000164776.7	-	Mms19
3688	chr19	41944376	41981132	ENSMUST00000026168.8	-	Mms19
3689	chr19	41946791	41981139	ENSMUST00000171755.7	-	Mms19
3690	chr19	41947674	41981137	ENSMUST00000169775.7	-	Mms19
3691	chr19	41953096	41981130	ENSMUST00000168484.7	-	Mms19
3692	chr19	42090469	42122031	ENSMUST00000235932.1	+	Pi4k2a
3693	chr19	42090470	42122087	ENSMUST00000066778.5	+	Pi4k2a
3694	chr19	42786538	43388355	ENSMUST00000099428.4	-	Hpse2
3695	chr19	45750258	45783551	ENSMUST00000026243.4	-	Oga
3696	chr19	45767842	45783776	ENSMUST00000235936.1	-	Oga
3697	chr19	45779030	45783837	ENSMUST00000235448.1	-	Oga
3698	chr19	46031569	46045210	ENSMUST00000156585.8	-	Ldb1
3699	chr19	46032592	46045214	ENSMUST00000152946.7	-	Ldb1
3700	chr19	46032593	46039621	ENSMUST00000056931.13	-	Ldb1
3701	chr19	46032615	46045211	ENSMUST00000185355.6	-	Ldb1
3702	chr19	46032688	46044914	ENSMUST00000026252.13	-	Ldb1
3703	chr19	46044885	46062197	ENSMUST00000134015.1	+	Pprc1
3704	chr19	46152508	46286510	ENSMUST00000026254.13	+	Gbf1
3705	chr19	46152529	46255997	ENSMUST00000175868.7	+	Gbf1
3706	chr19	46152547	46268186	ENSMUST00000177406.7	+	Gbf1
3707	chr19	46152572	46246187	ENSMUST00000176355.1	+	Gbf1
3708	chr19	46205379	46205858	ENSMUST00000175770.1	-	Gm8974
3709	chr19	46304319	46312385	ENSMUST00000237330.1	+	Nfkb2
3710	chr19	46304743	46312022	ENSMUST00000073116.12	+	Nfkb2
3711	chr19	46304799	46312090	ENSMUST00000236591.1	+	Nfkb2
3712	chr19	46305695	46312027	ENSMUST00000111881.3	+	Nfkb2
3713	chr19	46501701	46516848	ENSMUST00000026008.8	+	Trim8
3714	chr19	50143298	50678646	ENSMUST00000209413.1	-	Sorcs1
3715	chr19	50143300	50678646	ENSMUST00000072685.12	-	Sorcs1
3716	chr19	50147659	50678646	ENSMUST00000164039.8	-	Sorcs1
3717	chr19	50147659	50678485	ENSMUST00000211687.1	-	Sorcs1
3718	chr19	50152691	50678485	ENSMUST00000111756.3	-	Sorcs1
3719	chr19	50152691	50678485	ENSMUST00000211008.1	-	Sorcs1
3720	chr19	50152952	50678485	ENSMUST00000209783.1	-	Sorcs1
3721	chr19	53033647	53084395	ENSMUST00000235589.1	+	1700054A03Rik
3722	chr19	53140442	53247399	ENSMUST00000111741.9	+	Add3
3723	chr19	53140476	53231865	ENSMUST00000236417.1	+	Add3
3724	chr19	53140476	53245896	ENSMUST00000235754.1	+	Add3
3725	chr19	53140502	53246940	ENSMUST00000237301.1	+	Add3
3726	chr19	53140516	53245896	ENSMUST00000238130.1	+	Add3
3727	chr19	53141573	53216935	ENSMUST00000235133.1	+	Add3
3728	chr19	53141596	53245896	ENSMUST00000237224.1	+	Add3
3729	chr19	53142755	53247208	ENSMUST00000050096.14	+	Add3
3730	chr19	53142795	53245896	ENSMUST00000237832.1	+	Add3
3731	chr19	53379395	53390578	ENSMUST00000025997.6	-	Smndc1
3732	chr19	53379878	53390574	ENSMUST00000236962.1	-	Smndc1
3733	chr19	53528608	53529655	ENSMUST00000236686.1	-	Gm50394
3734	chr19	53529108	53542431	ENSMUST00000038287.6	+	Dusp5
3735	chr19	53600397	53645833	ENSMUST00000025930.9	+	Smc3
3736	chr19	53892230	53929851	ENSMUST00000074371.12	+	Pdcd4
3737	chr19	53903298	53929860	ENSMUST00000025931.13	+	Pdcd4
3738	chr19	53903374	53929435	ENSMUST00000237060.1	+	Pdcd4
3739	chr19	53903415	53929853	ENSMUST00000165617.2	+	Pdcd4
3740	chr19	55067267	55103091	ENSMUST00000236859.1	-	Gpam
3741	chr19	55067635	55127216	ENSMUST00000235957.1	-	Gpam
3742	chr19	55069733	55099451	ENSMUST00000061856.5	-	Gpam
3743	chr19	55070640	55127203	ENSMUST00000237146.1	-	Gpam
3744	chr19	55091174	55127238	ENSMUST00000236422.1	-	Gpam
3745	chr19	55198098	55241236	ENSMUST00000069183.7	-	Gucy2g
3746	chr19	56397128	56442344	ENSMUST00000026062.9	+	Casp7
3747	chr19	56397259	56398600	ENSMUST00000235178.1	+	Casp7
3748	chr19	56397277	56408721	ENSMUST00000235386.1	+	Casp7
3749	chr19	56912360	57008198	ENSMUST00000118800.7	-	Afap1l2
3750	chr19	56912360	57008210	ENSMUST00000111584.8	-	Afap1l2
3751	chr19	56912360	57008228	ENSMUST00000122359.7	-	Afap1l2
3752	chr19	56923539	57008228	ENSMUST00000148049.7	-	Afap1l2
3753	chr19	56930097	57001046	ENSMUST00000126964.7	-	Afap1l2
3754	chr19	56942474	57008208	ENSMUST00000132851.1	-	Afap1l2
3755	chr19	57032732	57216032	ENSMUST00000079360.11	-	Ablim1
3756	chr19	57033273	57197631	ENSMUST00000099294.8	-	Ablim1
3757	chr19	57036282	57239329	ENSMUST00000111559.7	-	Ablim1
3758	chr19	57036683	57197456	ENSMUST00000111550.7	-	Ablim1
3759	chr19	57036965	57239861	ENSMUST00000111558.7	-	Ablim1
3760	chr19	57037003	57215965	ENSMUST00000111555.7	-	Ablim1
3761	chr19	57037139	57197391	ENSMUST00000111546.7	-	Ablim1
3762	chr19	57037181	57197496	ENSMUST00000111544.7	-	Ablim1
3763	chr19	57037250	57314919	ENSMUST00000156316.7	-	Ablim1
3764	chr19	57130605	57314911	ENSMUST00000111524.7	-	Ablim1
3765	chr19	57611033	58133343	ENSMUST00000077282.6	+	Atrnl1
3766	chr19	58973355	59076069	ENSMUST00000163821.2	-	Shtn1
3767	chr19	58973495	59076100	ENSMUST00000047511.14	-	Shtn1
3768	chr19	59007706	59038285	ENSMUST00000237215.1	-	Shtn1
3769	chr19	60761116	60790643	ENSMUST00000025955.7	-	Eif3a
3770	chr19	60772994	60790658	ENSMUST00000235706.1	-	Eif3a
3771	chr19	60787573	60790658	ENSMUST00000236622.1	-	Eif3a
3772	chr2	13573926	13574833	ENSMUST00000141365.2	+	Vim
3773	chr2	13573951	13582826	ENSMUST00000028062.7	+	Vim
3774	chr2	13574280	13582825	ENSMUST00000193675.1	+	Vim
3775	chr2	13574321	13578604	ENSMUST00000155605.1	+	Vim
3776	chr2	13574522	13577448	ENSMUST00000191615.1	+	Vim
3777	chr2	22227502	22618252	ENSMUST00000044749.13	+	Myo3a
3778	chr2	22558214	22618247	ENSMUST00000138863.1	+	Myo3a
3779	chr2	22579710	22602262	ENSMUST00000149423.1	+	Myo3a
3780	chr2	22588102	22589647	ENSMUST00000117219.1	-	Gm13340
3781	chr2	22590023	22590533	ENSMUST00000120651.1	-	Gm13339
3782	chr2	34771969	34777547	ENSMUST00000028222.12	+	Hspa5
3783	chr2	34772094	34776531	ENSMUST00000100171.2	+	Hspa5
3784	chr2	34772098	34773307	ENSMUST00000137145.7	+	Hspa5
3785	chr2	43748823	44395953	ENSMUST00000112824.7	+	Arhgap15
3786	chr2	43748833	44387619	ENSMUST00000112822.7	+	Arhgap15
3787	chr2	43748869	44387623	ENSMUST00000055776.7	+	Arhgap15
3788	chr2	135659010	135742751	ENSMUST00000144931.1	+	Plcb4
3789	chr2	135659553	135742838	ENSMUST00000139480.1	+	Plcb4
3790	chr2	135659614	135877821	ENSMUST00000146018.7	+	Plcb4
3791	chr2	135659710	135983013	ENSMUST00000134310.7	+	Plcb4
3792	chr3	116272552	116423986	ENSMUST00000106491.6	-	Cdc14a
3793	chr3	116272552	116424032	ENSMUST00000090464.6	-	Cdc14a
3794	chr3	116293523	116428745	ENSMUST00000239145.1	-	Cdc14a
3795	chr3	145646975	145649981	ENSMUST00000029846.4	-	Ccn1
3796	chr3	152210421	152236826	ENSMUST00000166984.7	+	Fubp1
3797	chr3	152210472	152220499	ENSMUST00000199202.4	+	Fubp1
3798	chr3	152210481	152232772	ENSMUST00000200524.4	+	Fubp1
3799	chr3	152210491	152224866	ENSMUST00000198227.4	+	Fubp1
3800	chr3	152210497	152232771	ENSMUST00000196739.4	+	Fubp1
3801	chr3	152210513	152219715	ENSMUST00000196062.4	+	Fubp1
3802	chr3	152210518	152232771	ENSMUST00000196695.4	+	Fubp1
3803	chr3	152210518	152235768	ENSMUST00000199876.4	+	Fubp1
3804	chr3	152210520	152236826	ENSMUST00000106121.5	+	Fubp1
3805	chr3	152210520	152236826	ENSMUST00000200452.4	+	Fubp1
3806	chr4	3831333	3835665	ENSMUST00000138502.1	-	Rps20
3807	chr4	3834472	3835488	ENSMUST00000103009.4	-	Rps20
3808	chr4	6507940	6508384	ENSMUST00000119966.1	-	Gm11803
3809	chr4	6686352	6990799	ENSMUST00000039987.3	-	Tox
3810	chr4	10988661	11007676	ENSMUST00000054776.3	-	Plekhf2
3811	chr4	10990748	11007927	ENSMUST00000137891.1	-	Plekhf2
3812	chr4	11051044	11076204	ENSMUST00000058183.8	-	Ndufaf6
3813	chr4	11051049	11059083	ENSMUST00000144475.1	-	Ndufaf6
3814	chr4	11051212	11076149	ENSMUST00000126468.7	-	Ndufaf6
3815	chr4	11261314	11322137	ENSMUST00000084892.11	-	Dpy19l4
3816	chr4	11276871	11322137	ENSMUST00000128024.7	-	Dpy19l4
3817	chr4	11279974	11322075	ENSMUST00000142005.1	-	Dpy19l4
3818	chr4	11303422	11322047	ENSMUST00000144941.1	-	Dpy19l4
3819	chr4	11317095	11322100	ENSMUST00000148524.1	-	Dpy19l4
3820	chr4	15917239	15945507	ENSMUST00000029877.8	-	Decr1
3821	chr4	15957924	15992589	ENSMUST00000029879.14	+	Nbn
3822	chr4	15957966	15981554	ENSMUST00000149069.1	+	Nbn
3823	chr4	21847582	21876475	ENSMUST00000029911.11	+	Pnisr
3824	chr4	21848047	21873755	ENSMUST00000185001.7	+	Pnisr
3825	chr4	21848054	21876467	ENSMUST00000098238.8	+	Pnisr
3826	chr4	21848057	21860468	ENSMUST00000152666.7	+	Pnisr
3827	chr4	21848057	21871342	ENSMUST00000108229.1	+	Pnisr
3828	chr4	21848063	21857990	ENSMUST00000138681.7	+	Pnisr
3829	chr4	21848072	21854924	ENSMUST00000151621.1	+	Pnisr
3830	chr4	21848080	21862123	ENSMUST00000150368.7	+	Pnisr
3831	chr4	24612553	24800890	ENSMUST00000108214.8	-	Klhl32
3832	chr4	24612553	24851124	ENSMUST00000108218.9	-	Klhl32
3833	chr4	24615965	24743965	ENSMUST00000150920.7	-	Klhl32
3834	chr4	24616054	24850931	ENSMUST00000140652.7	-	Klhl32
3835	chr4	24617272	24851086	ENSMUST00000084781.5	-	Klhl32
3836	chr4	31964096	32023467	ENSMUST00000037607.10	+	Map3k7
3837	chr4	31964119	32023467	ENSMUST00000080933.12	+	Map3k7
3838	chr4	31964256	32023467	ENSMUST00000108183.7	+	Map3k7
3839	chr4	31964262	32023467	ENSMUST00000108184.2	+	Map3k7
3840	chr4	31977347	31988641	ENSMUST00000131114.7	+	Map3k7
3841	chr4	31981575	31992775	ENSMUST00000126632.7	+	Map3k7
3842	chr4	31985666	32015970	ENSMUST00000147462.7	+	Map3k7
3843	chr4	33245422	33248510	ENSMUST00000049357.9	-	Pnrc1
3844	chr4	33246011	33290163	ENSMUST00000137589.1	-	Pnrc1
3845	chr4	34949073	35157484	ENSMUST00000102975.9	-	Mob3b
3846	chr4	40682381	40702914	ENSMUST00000068125.10	-	Aptx
3847	chr4	40682381	40703194	ENSMUST00000030119.9	-	Aptx
3848	chr4	40684923	40703162	ENSMUST00000108103.8	-	Aptx
3849	chr4	40722149	40723795	ENSMUST00000139406.1	+	Dnaja1
3850	chr4	40722479	40734964	ENSMUST00000030118.9	+	Dnaja1
3851	chr4	40722558	40730193	ENSMUST00000137476.7	+	Dnaja1
3852	chr4	40722916	40722995	ENSMUST00000083518.1	+	Mir207
3853	chr4	40722921	40733900	ENSMUST00000129204.7	+	Dnaja1
3854	chr4	40722921	40737149	ENSMUST00000164233.7	+	Dnaja1
3855	chr4	40722929	40731759	ENSMUST00000137246.7	+	Dnaja1
3856	chr4	40722944	40728164	ENSMUST00000125442.7	+	Dnaja1
3857	chr4	41291299	41314889	ENSMUST00000030145.8	-	Dcaf12
3858	chr4	41348995	41389766	ENSMUST00000108060.9	+	Ubap1
3859	chr4	41348995	41390525	ENSMUST00000072866.11	+	Ubap1
3860	chr4	41699988	41769474	ENSMUST00000108041.7	+	Il11ra1
3861	chr4	41738492	41741359	ENSMUST00000059354.14	-	Sigmar1
3862	chr4	41738492	41741359	ENSMUST00000071561.6	-	Sigmar1
3863	chr4	41739100	41745072	ENSMUST00000148223.7	-	Sigmar1
3864	chr4	41739505	41755399	ENSMUST00000133590.1	-	Sigmar1
3865	chr4	41769466	41774097	ENSMUST00000108036.7	-	Ccl27a
3866	chr4	41769466	41774100	ENSMUST00000151142.7	-	Ccl27a
3867	chr4	41769466	41774142	ENSMUST00000108037.8	-	Ccl27a
3868	chr4	41769868	41774170	ENSMUST00000155322.7	-	Ccl27a
3869	chr4	41769902	41773937	ENSMUST00000131349.7	-	Ccl27a
3870	chr4	41772894	41774101	ENSMUST00000144090.7	-	Ccl27a
3871	chr4	41772894	41774199	ENSMUST00000133572.7	-	Ccl27a
3872	chr4	41773167	41774197	ENSMUST00000133556.7	-	Ccl27a
3873	chr4	41773187	41774158	ENSMUST00000108032.2	-	Ccl27a
3874	chr4	41773187	41774169	ENSMUST00000173865.8	-	Ccl27a
3875	chr4	41773187	41774247	ENSMUST00000155240.1	-	Ccl27a
3876	chr4	41773414	41774197	ENSMUST00000143676.1	-	Ccl27a
3877	chr4	41773476	41774229	ENSMUST00000126759.1	-	Ccl27a
3878	chr4	42949813	42959425	ENSMUST00000037872.9	+	Dnajb5
3879	chr4	42949866	42959425	ENSMUST00000098112.8	+	Dnajb5
3880	chr4	42949913	42950744	ENSMUST00000123501.1	+	Dnajb5
3881	chr4	42950350	42958732	ENSMUST00000142332.1	+	Dnajb5
3882	chr4	43381978	43427088	ENSMUST00000035645.11	+	Rusc2
3883	chr4	43382056	43414796	ENSMUST00000144911.7	+	Rusc2
3884	chr4	43382069	43416190	ENSMUST00000131037.2	+	Rusc2
3885	chr4	43492782	43493063	ENSMUST00000226420.1	-	Rmrp
3886	chr4	43492787	43493058	ENSMUST00000157463.1	-	Rmrp
3887	chr4	43492899	43494205	ENSMUST00000143073.7	+	Ccdc107
3888	chr4	43531518	43562422	ENSMUST00000030187.13	-	Tln1
3889	chr4	43554513	43562157	ENSMUST00000130670.1	-	Tln1
3890	chr4	43559342	43562691	ENSMUST00000123985.1	-	Tln1
3891	chr4	43957400	43979118	ENSMUST00000030202.13	+	Glipr2
3892	chr4	43957691	43979118	ENSMUST00000107855.1	+	Glipr2
3893	chr4	45184874	45261900	ENSMUST00000134280.7	+	Frmpd1
3894	chr4	45184905	45285936	ENSMUST00000044773.11	+	Frmpd1
3895	chr4	45316953	45342732	ENSMUST00000152056.1	-	Exosc3
3896	chr4	45342100	45379759	ENSMUST00000155551.7	+	Dcaf10
3897	chr4	45342119	45370479	ENSMUST00000130821.7	+	Dcaf10
3898	chr4	45342181	45374956	ENSMUST00000107798.3	+	Dcaf10
3899	chr4	45965333	46034761	ENSMUST00000107777.8	+	Tdrd7
3900	chr4	45972232	46034761	ENSMUST00000102929.1	+	Tdrd7
3901	chr4	46026100	46034761	ENSMUST00000155936.1	+	Tdrd7
3902	chr4	46300006	46343431	ENSMUST00000123933.7	-	Gm12446
3903	chr4	46604389	46650209	ENSMUST00000084621.11	-	Tbc1d2
3904	chr4	46632579	46650209	ENSMUST00000107750.1	-	Tbc1d2
3905	chr4	46662304	46991873	ENSMUST00000107749.3	-	Gabbr2
3906	chr4	47208160	47313163	ENSMUST00000082303.12	+	Col15a1
3907	chr4	47208160	47313167	ENSMUST00000102917.10	+	Col15a1
3908	chr4	47288068	47313167	ENSMUST00000107731.8	+	Col15a1
3909	chr4	47288286	47299258	ENSMUST00000146967.1	+	Col15a1
3910	chr4	53440412	53550200	ENSMUST00000107646.8	+	Slc44a1
3911	chr4	53440412	53622478	ENSMUST00000102911.9	+	Slc44a1
3912	chr4	53826044	53862019	ENSMUST00000030127.12	+	Tmem38b
3913	chr4	53860651	53860770	ENSMUST00000083953.1	+	n-R5s185
3914	chr4	55350042	55392237	ENSMUST00000030134.8	+	Rad23b
3915	chr4	55350049	55368574	ENSMUST00000127266.1	+	Rad23b
3916	chr4	55350051	55351184	ENSMUST00000148719.1	+	Rad23b
3917	chr4	55350089	55381116	ENSMUST00000156263.1	+	Rad23b
3918	chr4	57434246	57712016	ENSMUST00000102905.7	+	Pakap
3919	chr4	57568158	57711802	ENSMUST00000102904.9	+	Pakap
3920	chr4	57568178	57896982	ENSMUST00000098066.8	+	Pakap
3921	chr4	57568319	57710229	ENSMUST00000142556.1	+	Pakap
3922	chr4	57568329	57854584	ENSMUST00000126465.7	+	Pakap
3923	chr4	57943372	57956411	ENSMUST00000030051.5	-	Txn1
3924	chr4	59471867	59549364	ENSMUST00000030076.11	-	Ptbp3
3925	chr4	59472047	59549295	ENSMUST00000174586.7	-	Ptbp3
3926	chr4	59475258	59549284	ENSMUST00000102883.10	-	Ptbp3
3927	chr4	59475710	59549243	ENSMUST00000173699.7	-	Ptbp3
3928	chr4	59476647	59549314	ENSMUST00000148331.8	-	Ptbp3
3929	chr4	59481447	59549252	ENSMUST00000174748.7	-	Ptbp3
3930	chr4	59493188	59549257	ENSMUST00000134879.2	-	Ptbp3
3931	chr4	59493238	59549265	ENSMUST00000173884.7	-	Ptbp3
3932	chr4	59549153	59549625	ENSMUST00000052502.7	+	1700018M17Rik
3933	chr4	59626210	59761439	ENSMUST00000070150.10	+	E130308A19Rik
3934	chr4	61855403	61856554	ENSMUST00000118063.1	-	Mup-ps23
3935	chr4	72117141	72200919	ENSMUST00000074216.13	-	Tle1
3936	chr4	72117804	72200857	ENSMUST00000072695.12	-	Tle1
3937	chr4	72117806	72200854	ENSMUST00000102848.8	-	Tle1
3938	chr4	72157579	72200862	ENSMUST00000107337.7	-	Tle1
3939	chr4	72167181	72200893	ENSMUST00000134225.1	-	Tle1
3940	chr4	81278499	81442805	ENSMUST00000107262.7	-	Mpdz
3941	chr4	81278504	81421242	ENSMUST00000107258.8	-	Mpdz
3942	chr4	81278504	81442807	ENSMUST00000102830.9	-	Mpdz
3943	chr4	81279600	81442644	ENSMUST00000220807.1	-	Mpdz
3944	chr4	81320345	81333041	ENSMUST00000125288.7	-	Mpdz
3945	chr4	81320367	81335830	ENSMUST00000134572.1	-	Mpdz
3946	chr4	83220299	83324255	ENSMUST00000102823.9	-	Ttc39b
3947	chr4	83239809	83324239	ENSMUST00000048274.10	-	Ttc39b
3948	chr4	83259197	83324189	ENSMUST00000030205.13	-	Ttc39b
3949	chr4	86053914	86428382	ENSMUST00000107178.8	+	Adamtsl1
3950	chr4	86053922	86252973	ENSMUST00000048885.11	+	Adamtsl1
3951	chr4	86053927	86428385	ENSMUST00000141889.7	+	Adamtsl1
3952	chr4	86053974	86199695	ENSMUST00000120678.1	+	Adamtsl1
3953	chr4	86054019	86234431	ENSMUST00000150043.1	+	Adamtsl1
3954	chr4	86854659	86857412	ENSMUST00000102814.4	-	Rps6
3955	chr4	86855751	86857354	ENSMUST00000123229.7	-	Rps6
3956	chr4	88721804	88722842	ENSMUST00000181601.1	+	Gm26566
3957	chr4	89274540	89294653	ENSMUST00000107131.1	-	Cdkn2a
3958	chr4	94942039	94979100	ENSMUST00000075872.3	-	Mysm1
3959	chr4	94964375	94979075	ENSMUST00000149954.7	-	Mysm1
3960	chr4	94965602	94979042	ENSMUST00000134730.7	-	Mysm1
3961	chr4	94965734	94979078	ENSMUST00000132758.7	-	Mysm1
3962	chr4	94970278	94979053	ENSMUST00000131575.7	-	Mysm1
3963	chr4	94972432	94979075	ENSMUST00000136130.1	-	Mysm1
3964	chr4	95049033	95052222	ENSMUST00000107094.1	-	Jun
3965	chr4	95051533	95067422	ENSMUST00000142292.7	+	Junos
3966	chr4	97568132	97778048	ENSMUST00000146447.7	-	E130114P18Rik
3967	chr4	97679264	97778078	ENSMUST00000147069.1	-	E130114P18Rik
3968	chr4	101717403	101792258	ENSMUST00000102777.9	+	Lepr
3969	chr4	101717403	101813667	ENSMUST00000106921.8	+	Lepr
3970	chr4	101717403	101815352	ENSMUST00000037552.9	+	Lepr
3971	chr4	101768046	101779593	ENSMUST00000128948.7	+	Lepr
3972	chr4	103038068	103114555	ENSMUST00000106868.3	-	Dnai4
3973	chr4	103114389	103115904	ENSMUST00000136092.1	+	Mier1
3974	chr4	103114394	103165754	ENSMUST00000106858.7	+	Mier1
3975	chr4	103114430	103131021	ENSMUST00000137348.7	+	Mier1
3976	chr4	103114464	103143193	ENSMUST00000149259.7	+	Mier1
3977	chr4	103563401	103564529	ENSMUST00000121430.1	+	Gm12715
3978	chr4	105157346	105232764	ENSMUST00000064139.7	+	Plpp3
3979	chr4	106316212	106441317	ENSMUST00000165709.7	+	Usp24
3980	chr4	106316233	106441322	ENSMUST00000094933.4	+	Usp24
3981	chr4	106442328	106464329	ENSMUST00000049507.5	-	Pcsk9
3982	chr4	106662255	106678944	ENSMUST00000026480.12	-	Ttc4
3983	chr4	106663063	106678866	ENSMUST00000106772.9	-	Ttc4
3984	chr4	106670462	106678891	ENSMUST00000135676.1	-	Ttc4
3985	chr4	106671737	106678901	ENSMUST00000127571.7	-	Ttc4
3986	chr4	106676289	106678889	ENSMUST00000132572.1	-	Ttc4
3987	chr4	107367783	107416346	ENSMUST00000139560.7	+	Ndc1
3988	chr4	107367879	107414333	ENSMUST00000030357.14	+	Ndc1
3989	chr4	107367914	107416323	ENSMUST00000149366.1	+	Ndc1
3990	chr4	107368051	107411150	ENSMUST00000125342.1	+	Ndc1
3991	chr4	107801868	107873898	ENSMUST00000238584.1	+	Lrp8
3992	chr4	107802163	107876840	ENSMUST00000106731.3	+	Lrp8
3993	chr4	107802260	107874167	ENSMUST00000143601.7	+	Lrp8
3994	chr4	107802276	107872817	ENSMUST00000106733.9	+	Lrp8
3995	chr4	107802290	107843481	ENSMUST00000238405.1	+	Lrp8
3996	chr4	107802292	107872809	ENSMUST00000238651.1	+	Lrp8
3997	chr4	107802313	107873899	ENSMUST00000030356.9	+	Lrp8
3998	chr4	107802412	107872311	ENSMUST00000238421.1	+	Lrp8
3999	chr4	107802412	107872816	ENSMUST00000126573.7	+	Lrp8
4000	chr4	107802412	107872817	ENSMUST00000238569.1	+	Lrp8
4001	chr4	107802439	107872343	ENSMUST00000106732.9	+	Lrp8
4002	chr4	107802841	107851362	ENSMUST00000147319.7	+	Lrp8
4003	chr4	107802867	107872816	ENSMUST00000146552.8	+	Lrp8
4004	chr4	109280267	109387817	ENSMUST00000102729.9	+	Eps15
4005	chr4	109280302	109385687	ENSMUST00000176251.7	+	Eps15
4006	chr4	109280375	109312908	ENSMUST00000177089.7	+	Eps15
4007	chr4	109280411	109385465	ENSMUST00000132165.8	+	Eps15
4008	chr4	109280411	109385465	ENSMUST00000175776.7	+	Eps15
4009	chr4	110397697	111567010	ENSMUST00000106591.7	+	Agbl4
4010	chr4	110397697	111664324	ENSMUST00000106592.7	+	Agbl4
4011	chr4	110397790	111657510	ENSMUST00000080744.12	+	Agbl4
4012	chr4	110397790	111657510	ENSMUST00000097920.8	+	Agbl4
4013	chr4	111118840	111259039	ENSMUST00000136433.1	+	Agbl4
4014	chr4	111118910	111620490	ENSMUST00000148038.1	+	Agbl4
4015	chr4	115600968	115611325	ENSMUST00000129918.1	+	Cyp4a32
4016	chr4	115600974	115621602	ENSMUST00000084342.5	+	Cyp4a32
4017	chr4	116075268	116097043	ENSMUST00000030471.8	+	Lrrc41
4018	chr4	116096915	116123685	ENSMUST00000102705.9	-	Rad54l
4019	chr4	116096974	116123659	ENSMUST00000102704.3	-	Rad54l
4020	chr4	116110000	116122982	ENSMUST00000152741.7	-	Rad54l
4021	chr4	116173383	116299841	ENSMUST00000216692.1	+	Gm49337
4022	chr4	116221617	116259576	ENSMUST00000147292.7	+	Pik3r3
4023	chr4	116221660	116303056	ENSMUST00000030464.13	+	Pik3r3
4024	chr4	116685543	116700822	ENSMUST00000135573.7	+	Prdx1
4025	chr4	116685598	116687897	ENSMUST00000156145.6	+	Prdx1
4026	chr4	116685598	116693842	ENSMUST00000151129.7	+	Prdx1
4027	chr4	117128654	117133944	ENSMUST00000126135.1	-	Plk3
4028	chr4	117128654	117133963	ENSMUST00000076859.11	-	Plk3
4029	chr4	117243512	117252125	ENSMUST00000130660.1	-	Armh1
4030	chr4	117251950	117268580	ENSMUST00000062824.11	+	Tmem53
4031	chr4	117271462	117497052	ENSMUST00000030439.14	-	Rnf220
4032	chr4	117271471	117289446	ENSMUST00000221654.1	-	Rnf220
4033	chr4	117271926	117375457	ENSMUST00000094853.8	-	Rnf220
4034	chr4	117271953	117289830	ENSMUST00000128122.8	-	Rnf220
4035	chr4	117278006	117289285	ENSMUST00000223182.1	-	Rnf220
4036	chr4	117285091	117289442	ENSMUST00000154974.7	-	Rnf220
4037	chr4	117285378	117289113	ENSMUST00000133971.2	-	Rnf220
4038	chr4	117285888	117300028	ENSMUST00000150148.1	-	Rnf220
4039	chr4	118971296	118999458	ENSMUST00000145395.1	+	Gm12861
4040	chr4	119108710	119137983	ENSMUST00000030398.9	+	Slc2a1
4041	chr4	119108803	119132600	ENSMUST00000134105.7	+	Slc2a1
4042	chr4	119108858	119132572	ENSMUST00000144329.7	+	Slc2a1
4043	chr4	119108868	119132611	ENSMUST00000208090.1	+	Slc2a1
4044	chr4	119108913	119137330	ENSMUST00000174372.2	+	Slc2a1
4045	chr4	119277980	119294604	ENSMUST00000079644.12	-	Ybx1
4046	chr4	119282272	119294490	ENSMUST00000139897.7	-	Ybx1
4047	chr4	119285001	119294480	ENSMUST00000142884.1	-	Ybx1
4048	chr4	119293623	119294500	ENSMUST00000152733.1	-	Ybx1
4049	chr4	119533543	119539529	ENSMUST00000177165.1	-	Frg2f1
4050	chr4	119537003	119573617	ENSMUST00000176012.7	+	Foxj3
4051	chr4	119539660	119629119	ENSMUST00000044564.14	+	Foxj3
4052	chr4	119539684	119588538	ENSMUST00000162267.7	+	Foxj3
4053	chr4	119814494	120138045	ENSMUST00000106307.8	+	Hivep3
4054	chr4	120757437	120825706	ENSMUST00000043429.11	-	Nfyc
4055	chr4	120757437	120831572	ENSMUST00000118902.7	-	Nfyc
4056	chr4	120765256	120825684	ENSMUST00000134979.7	-	Nfyc
4057	chr4	120768878	120825696	ENSMUST00000136236.7	-	Nfyc
4058	chr4	120779178	120825707	ENSMUST00000145658.1	-	Nfyc
4059	chr4	120854815	120884444	ENSMUST00000132895.7	+	Rims3
4060	chr4	120854818	120896579	ENSMUST00000071093.8	+	Rims3
4061	chr4	120861776	120896579	ENSMUST00000106283.7	+	Rims3
4062	chr4	122122846	122123072	ENSMUST00000118430.1	+	Gm12896
4063	chr4	122859046	122885911	ENSMUST00000069533.11	-	Cap1
4064	chr4	122859046	122886044	ENSMUST00000106255.7	-	Cap1
4065	chr4	122859046	122886056	ENSMUST00000106257.9	-	Cap1
4066	chr4	122867513	122885965	ENSMUST00000128485.1	-	Cap1
4067	chr4	122871032	122885860	ENSMUST00000140783.1	-	Cap1
4068	chr4	122872123	122885864	ENSMUST00000151041.1	-	Cap1
4069	chr4	123734558	123750345	ENSMUST00000102636.3	-	Akirin1
4070	chr4	123738939	123750231	ENSMUST00000153472.1	-	Akirin1
4071	chr4	124700700	124708094	ENSMUST00000106199.9	+	Fhl3
4072	chr4	124700718	124708077	ENSMUST00000145942.7	+	Fhl3
4073	chr4	124700719	124708611	ENSMUST00000038684.5	+	Fhl3
4074	chr4	125118422	125127840	ENSMUST00000036188.7	-	Zc3h12a
4075	chr4	126164081	126202760	ENSMUST00000080919.11	-	Thrap3
4076	chr4	126172842	126202589	ENSMUST00000106142.7	-	Thrap3
4077	chr4	126178773	126202612	ENSMUST00000151728.1	-	Thrap3
4078	chr4	126180799	126202589	ENSMUST00000169403.7	-	Thrap3
4079	chr4	126186064	126202623	ENSMUST00000130477.1	-	Thrap3
4080	chr4	126186245	126202659	ENSMUST00000168568.7	-	Thrap3
4081	chr4	126186483	126202647	ENSMUST00000130334.1	-	Thrap3
4082	chr4	126186489	126202376	ENSMUST00000142125.1	-	Thrap3
4083	chr4	126186495	126202390	ENSMUST00000106141.2	-	Thrap3
4084	chr4	126193915	126202670	ENSMUST00000124327.1	-	Thrap3
4085	chr4	126232166	126256343	ENSMUST00000106132.2	-	Map7d1
4086	chr4	127021323	127031236	ENSMUST00000030623.7	+	Sfpq
4087	chr4	127169203	127237022	ENSMUST00000046659.13	+	Dlgap3
4088	chr4	127172879	127237022	ENSMUST00000106094.8	+	Dlgap3
4089	chr4	127194612	127236368	ENSMUST00000106092.1	+	Dlgap3
4090	chr4	127987856	128339657	ENSMUST00000129619.7	+	Csmd2
4091	chr4	127988043	128419617	ENSMUST00000144298.1	+	Csmd2
4092	chr4	127988043	128567656	ENSMUST00000184063.2	+	Csmd2
4093	chr4	129148004	129189542	ENSMUST00000106061.8	-	S100pbp
4094	chr4	129148004	129189579	ENSMUST00000072431.12	-	S100pbp
4095	chr4	129148004	129189727	ENSMUST00000106059.7	-	S100pbp
4096	chr4	129150546	129189577	ENSMUST00000148920.7	-	S100pbp
4097	chr4	129150825	129189577	ENSMUST00000151971.7	-	S100pbp
4098	chr4	129151031	129189512	ENSMUST00000117965.7	-	S100pbp
4099	chr4	129151031	129189609	ENSMUST00000117497.7	-	S100pbp
4100	chr4	129163096	129189617	ENSMUST00000137992.7	-	S100pbp
4101	chr4	129177167	129189626	ENSMUST00000117350.1	-	S100pbp
4102	chr4	129181741	129189670	ENSMUST00000126748.7	-	S100pbp
4103	chr4	129181799	129189498	ENSMUST00000142490.1	-	S100pbp
4104	chr4	129491968	129509746	ENSMUST00000145488.1	-	Gm12979
4105	chr4	129513580	129515985	ENSMUST00000062356.6	+	Marcksl1
4106	chr4	129516103	129542713	ENSMUST00000102597.4	-	Hdac1
4107	chr4	129528514	129542691	ENSMUST00000139305.1	-	Hdac1
4108	chr4	129703163	129742297	ENSMUST00000129342.7	-	Khdrbs1
4109	chr4	129713818	129742296	ENSMUST00000066257.5	-	Khdrbs1
4110	chr4	129728934	129742303	ENSMUST00000139281.1	-	Khdrbs1
4111	chr4	130913124	130936141	ENSMUST00000151698.7	+	Laptm5
4112	chr4	130913357	130933666	ENSMUST00000156742.7	+	Laptm5
4113	chr4	130915948	130935078	ENSMUST00000030316.6	+	Laptm5
4114	chr4	130932031	130933950	ENSMUST00000125332.1	+	Laptm5
4115	chr4	131873616	131901706	ENSMUST00000053819.5	+	Srsf4
4116	chr4	132184911	132212303	ENSMUST00000152796.7	-	Ythdf2
4117	chr4	132274374	132295766	ENSMUST00000030731.10	+	Taf12
4118	chr4	132274415	132292712	ENSMUST00000105963.1	+	Taf12
4119	chr4	132311762	132329489	ENSMUST00000105962.9	-	Trnau1ap
4120	chr4	132311762	132329538	ENSMUST00000030730.13	-	Trnau1ap
4121	chr4	132311764	132329516	ENSMUST00000146166.7	-	Trnau1ap
4122	chr4	132311848	132329494	ENSMUST00000150959.7	-	Trnau1ap
4123	chr4	132311864	132329389	ENSMUST00000147652.7	-	Trnau1ap
4124	chr4	132348013	132353663	ENSMUST00000155816.7	-	Snhg3
4125	chr4	132351932	132353686	ENSMUST00000152943.7	-	Snhg3
4126	chr4	132355922	132422489	ENSMUST00000102568.9	-	Phactr4
4127	chr4	132355929	132422446	ENSMUST00000084170.11	-	Phactr4
4128	chr4	132370950	132422441	ENSMUST00000152271.7	-	Phactr4
4129	chr4	132492031	132510501	ENSMUST00000030724.8	-	Sesn2
4130	chr4	133130504	133199756	ENSMUST00000084241.11	+	Wasf2
4131	chr4	133212130	133221770	ENSMUST00000150744.1	+	Cd164l2
4132	chr4	133212374	133224116	ENSMUST00000218338.1	+	Cd164l2
4133	chr4	133240817	133252929	ENSMUST00000030677.6	+	Map3k6
4134	chr4	133266044	133277792	ENSMUST00000105907.8	-	Tmem222
4135	chr4	133266829	133277662	ENSMUST00000137622.7	-	Tmem222
4136	chr4	133266875	133277770	ENSMUST00000139030.1	-	Tmem222
4137	chr4	133266886	133277618	ENSMUST00000134781.7	-	Tmem222
4138	chr4	133270895	133277751	ENSMUST00000153059.1	-	Tmem222
4139	chr4	133369705	133423702	ENSMUST00000030669.7	+	Slc9a1
4140	chr4	133370643	133412136	ENSMUST00000140681.1	+	Slc9a1
4141	chr4	133660386	133672647	ENSMUST00000062118.10	-	Pigv
4142	chr4	133662253	133672647	ENSMUST00000067902.12	-	Pigv
4143	chr4	133668756	133672647	ENSMUST00000151837.1	-	Pigv
4144	chr4	133679940	133756769	ENSMUST00000008024.6	-	Arid1a
4145	chr4	133689486	133753982	ENSMUST00000138473.2	-	Arid1a
4146	chr4	133964737	133968001	ENSMUST00000102553.10	-	Hmgn2
4147	chr4	133964990	133967908	ENSMUST00000145025.7	-	Hmgn2
4148	chr4	133965019	133967893	ENSMUST00000100472.9	-	Hmgn2
4149	chr4	133965412	133968650	ENSMUST00000102552.7	-	Hmgn2
4150	chr4	133965429	133968650	ENSMUST00000138458.7	-	Hmgn2
4151	chr4	133965485	133967909	ENSMUST00000130809.7	-	Hmgn2
4152	chr4	133965500	133967894	ENSMUST00000136327.1	-	Hmgn2
4153	chr4	133965588	133967891	ENSMUST00000153622.7	-	Hmgn2
4154	chr4	133965598	133967861	ENSMUST00000136859.1	-	Hmgn2
4155	chr4	134315119	134329629	ENSMUST00000105875.7	+	Trim63
4156	chr4	134315121	134329609	ENSMUST00000030638.6	+	Trim63
4157	chr4	134315211	134317367	ENSMUST00000134164.1	+	Trim63
4158	chr4	134468319	134473843	ENSMUST00000030636.10	+	Stmn1
4159	chr4	134468398	134470683	ENSMUST00000130253.1	+	Stmn1
4160	chr4	134468405	134472925	ENSMUST00000127279.7	+	Stmn1
4161	chr4	134468408	134473664	ENSMUST00000105867.7	+	Stmn1
4162	chr4	134510998	134523927	ENSMUST00000105866.2	+	Aunip
4163	chr4	134802758	134853345	ENSMUST00000030628.14	-	Maco1
4164	chr4	134811193	134853149	ENSMUST00000137707.7	-	Maco1
4165	chr4	134828387	134853263	ENSMUST00000148595.1	-	Maco1
4166	chr4	134837259	134853317	ENSMUST00000136113.1	-	Maco1
4167	chr4	134923591	134927671	ENSMUST00000078084.6	+	Rsrp1
4168	chr4	134923591	134927671	ENSMUST00000148900.7	+	Rsrp1
4169	chr4	134923592	134925423	ENSMUST00000125679.7	+	Rsrp1
4170	chr4	134923625	134925333	ENSMUST00000151178.1	+	Rsrp1
4171	chr4	134923644	134927372	ENSMUST00000145364.7	+	Rsrp1
4172	chr4	135213968	135272814	ENSMUST00000037099.8	-	Clic4
4173	chr4	135223463	135272814	ENSMUST00000143370.1	-	Clic4
4174	chr4	135855746	135865815	ENSMUST00000097844.8	+	Srsf10
4175	chr4	135855746	135865815	ENSMUST00000105853.9	+	Srsf10
4176	chr4	135855746	135868382	ENSMUST00000102544.8	+	Srsf10
4177	chr4	135855746	135869908	ENSMUST00000126641.1	+	Srsf10
4178	chr4	135855877	135868382	ENSMUST00000030438.14	+	Srsf10
4179	chr4	135856111	135858801	ENSMUST00000154447.1	+	Srsf10
4180	chr4	135856131	135859231	ENSMUST00000129718.1	+	Srsf10
4181	chr4	135870917	135873850	ENSMUST00000030436.11	-	Pnrc2
4182	chr4	135895393	135920207	ENSMUST00000097843.8	+	Cnr2
4183	chr4	136049730	136053393	ENSMUST00000102536.10	-	Rpl11
4184	chr4	136051240	136053428	ENSMUST00000128733.1	-	Rpl11
4185	chr4	136143496	136145392	ENSMUST00000008016.2	+	Id3
4186	chr4	136143863	136144716	ENSMUST00000151001.1	+	Id3
4187	chr4	136310941	136340681	ENSMUST00000131671.7	+	Hnrnpr
4188	chr4	136310967	136340681	ENSMUST00000105850.7	+	Hnrnpr
4189	chr4	136310967	136359447	ENSMUST00000148843.9	+	Hnrnpr
4190	chr4	136311024	136340863	ENSMUST00000084219.11	+	Hnrnpr
4191	chr4	136311027	136329473	ENSMUST00000145282.7	+	Hnrnpr
4192	chr4	137319695	137357720	ENSMUST00000051477.12	-	Cdc42
4193	chr4	137321761	137357699	ENSMUST00000030417.9	-	Cdc42
4194	chr4	137593754	137605908	ENSMUST00000153100.7	+	Usp48
4195	chr4	137993021	138105419	ENSMUST00000139759.7	+	Eif4g3
4196	chr4	137993021	138116244	ENSMUST00000058133.9	+	Eif4g3
4197	chr4	137993021	138127434	ENSMUST00000105830.8	+	Eif4g3
4198	chr4	137993021	138208508	ENSMUST00000084215.11	+	Eif4g3
4199	chr4	137993455	138207079	ENSMUST00000084214.11	+	Eif4g3
4200	chr4	137993455	138207079	ENSMUST00000105831.8	+	Eif4g3
4201	chr4	137993512	138206154	ENSMUST00000203828.2	+	Eif4g3
4202	chr4	138004751	138103394	ENSMUST00000155142.1	+	Eif4g3
4203	chr4	138216295	138244683	ENSMUST00000105827.7	+	Hp1bp3
4204	chr4	138216599	138221657	ENSMUST00000142420.1	+	Hp1bp3
4205	chr4	138216625	138226023	ENSMUST00000137865.7	+	Hp1bp3
4206	chr4	138216626	138243148	ENSMUST00000105826.7	+	Hp1bp3
4207	chr4	138216626	138243170	ENSMUST00000030541.12	+	Hp1bp3
4208	chr4	138216626	138243170	ENSMUST00000097836.9	+	Hp1bp3
4209	chr4	138216633	138228775	ENSMUST00000124305.7	+	Hp1bp3
4210	chr4	138216634	138244683	ENSMUST00000105825.7	+	Hp1bp3
4211	chr4	138217126	138229757	ENSMUST00000137851.7	+	Hp1bp3
4212	chr4	138217130	138243170	ENSMUST00000165861.7	+	Hp1bp3
4213	chr4	138250402	138261332	ENSMUST00000105824.7	+	Sh2d5
4214	chr4	138250434	138301967	ENSMUST00000105818.7	+	Kif17
4215	chr4	138250463	138261332	ENSMUST00000105823.1	+	Sh2d5
4216	chr4	138256734	138259111	ENSMUST00000154421.1	+	Sh2d5
4217	chr4	138304729	138312628	ENSMUST00000030538.4	+	Ddost
4218	chr4	139192898	139291818	ENSMUST00000102508.9	+	Capzb
4219	chr4	139192921	139280087	ENSMUST00000131912.7	+	Capzb
4220	chr4	139192923	139291758	ENSMUST00000102507.9	+	Capzb
4221	chr4	139192938	139239171	ENSMUST00000131793.1	+	Capzb
4222	chr4	139192968	139291814	ENSMUST00000150077.1	+	Capzb
4223	chr4	139193995	139291440	ENSMUST00000030518.15	+	Capzb
4224	chr4	139194110	139239431	ENSMUST00000156760.1	+	Capzb
4225	chr4	139199266	139262097	ENSMUST00000145368.7	+	Capzb
4226	chr4	139352608	139469763	ENSMUST00000147999.7	+	Ubr4
4227	chr4	139530547	139617082	ENSMUST00000123827.8	+	Iffo2
4228	chr4	139531688	139620379	ENSMUST00000040023.15	+	Iffo2
4229	chr4	140026845	140246784	ENSMUST00000039331.8	-	Igsf21
4230	chr4	140961202	140979193	ENSMUST00000010007.8	+	Sdhb
4231	chr4	140961400	140976796	ENSMUST00000129181.7	+	Sdhb
4232	chr4	140961402	140974297	ENSMUST00000125780.1	+	Sdhb
4233	chr4	141301239	141329384	ENSMUST00000006614.2	+	Epha2
4234	chr4	141302406	141308734	ENSMUST00000131026.1	+	Epha2
4235	chr4	141467889	141538597	ENSMUST00000105786.2	-	Spen
4236	chr4	141546188	141547892	ENSMUST00000049927.5	+	B330016D10Rik
4237	chr4	141793611	141798086	ENSMUST00000128660.1	+	Casp9
4238	chr4	141793611	141813687	ENSMUST00000097805.10	+	Casp9
4239	chr4	141793611	141815976	ENSMUST00000030747.10	+	Casp9
4240	chr4	141793709	141805442	ENSMUST00000153094.1	+	Casp9
4241	chr4	141793843	141796574	ENSMUST00000138359.1	+	Casp9
4242	chr4	141890437	142015067	ENSMUST00000105780.7	-	Fhad1
4243	chr4	141890850	142011637	ENSMUST00000105779.8	-	Fhad1
4244	chr4	142598440	143074839	ENSMUST00000211105.1	-	6330411D24Rik
4245	chr4	143107390	143212705	ENSMUST00000105778.7	-	Prdm2
4246	chr4	143162079	143212709	ENSMUST00000134791.1	-	Prdm2
4247	chr4	143179344	143212995	ENSMUST00000156909.1	-	Prdm2
4248	chr4	145213462	145246870	ENSMUST00000030336.10	-	Tnfrsf1b
4249	chr4	145225415	145246870	ENSMUST00000143055.1	-	Tnfrsf1b
4250	chr4	145510758	145539188	ENSMUST00000105742.7	+	Zfp990
4251	chr4	145514883	145539188	ENSMUST00000105741.1	+	Zfp990
4252	chr4	145646770	145647115	ENSMUST00000177803.1	-	Gm13249
4253	chr4	145670684	145704441	ENSMUST00000105738.8	+	Zfp980
4254	chr4	145696160	145702640	ENSMUST00000180014.1	+	Zfp980
4255	chr4	145837218	145837998	ENSMUST00000117655.2	+	Gm13238
4256	chr4	146097344	146126621	ENSMUST00000091878.5	+	Zfp987
4257	chr4	146239953	146241633	ENSMUST00000122090.1	+	Gm13169
4258	chr4	146475331	146476111	ENSMUST00000094493.4	+	Gm13241
4259	chr4	146580628	146582312	ENSMUST00000118760.1	+	Gm13233
4260	chr4	146971975	146990755	ENSMUST00000146688.2	+	Zfp989
4261	chr4	147673501	147702553	ENSMUST00000117638.1	-	Zfp534
4262	chr4	147909752	147936767	ENSMUST00000019199.13	-	Plod1
4263	chr4	147922462	147936742	ENSMUST00000124292.7	-	Plod1
4264	chr4	147927616	147936725	ENSMUST00000105712.1	-	Plod1
4265	chr4	147931688	147936708	ENSMUST00000132075.1	-	Plod1
4266	chr4	148612381	148626996	ENSMUST00000105702.8	-	Tardbp
4267	chr4	148612381	148626996	ENSMUST00000165113.7	-	Tardbp
4268	chr4	148612381	148626996	ENSMUST00000172073.7	-	Tardbp
4269	chr4	148612381	148627019	ENSMUST00000084125.9	-	Tardbp
4270	chr4	148612386	148626762	ENSMUST00000188134.6	-	Tardbp
4271	chr4	148615918	148626765	ENSMUST00000045180.13	-	Tardbp
4272	chr4	148616724	148626758	ENSMUST00000191450.6	-	Tardbp
4273	chr4	148616725	148626758	ENSMUST00000105699.7	-	Tardbp
4274	chr4	148618034	148626770	ENSMUST00000190696.6	-	Tardbp
4275	chr4	148618604	148626754	ENSMUST00000186947.6	-	Tardbp
4276	chr4	148625084	148626758	ENSMUST00000190478.1	-	Tardbp
4277	chr4	148960534	149099876	ENSMUST00000103217.10	-	Pex14
4278	chr4	148963231	149099816	ENSMUST00000128067.7	-	Pex14
4279	chr4	148983353	149099815	ENSMUST00000154860.7	-	Pex14
4280	chr4	148984104	149099809	ENSMUST00000134747.1	-	Pex14
4281	chr4	149014385	149099828	ENSMUST00000148203.1	-	Pex14
4282	chr4	149328415	149426749	ENSMUST00000103212.9	-	Ube4b
4283	chr4	149365400	149426631	ENSMUST00000084123.10	-	Ube4b
4284	chr4	149385125	149426600	ENSMUST00000172643.7	-	Ube4b
4285	chr4	149586467	149648899	ENSMUST00000105691.7	+	Clstn1
4286	chr4	149586637	149647899	ENSMUST00000039144.6	+	Clstn1
4287	chr4	149587247	149627325	ENSMUST00000137232.1	+	Clstn1
4288	chr4	149896282	149955043	ENSMUST00000038562.8	-	Spsb1
4289	chr4	149907141	149955043	ENSMUST00000156451.1	-	Spsb1
4290	chr4	150236720	150244289	ENSMUST00000150175.7	+	Eno1
4291	chr4	150236951	150248879	ENSMUST00000080926.12	+	Eno1
4292	chr4	150281645	150621966	ENSMUST00000105682.8	+	Rere
4293	chr4	150281811	150282466	ENSMUST00000129188.1	+	Rere
4294	chr4	150488392	150621962	ENSMUST00000105680.8	+	Rere
4295	chr4	150628571	150652174	ENSMUST00000037827.9	-	Slc45a1
4296	chr4	150630046	150652097	ENSMUST00000117997.1	-	Slc45a1
4297	chr4	150853918	150868892	ENSMUST00000073600.8	+	Errfi1
4298	chr4	150855072	150855814	ENSMUST00000128640.7	+	Errfi1
4299	chr4	150855072	150868887	ENSMUST00000030811.1	+	Errfi1
4300	chr4	150917321	151861669	ENSMUST00000169423.8	-	Camta1
4301	chr4	151059524	151861876	ENSMUST00000097774.8	-	Camta1
4302	chr4	151059525	151861746	ENSMUST00000049790.13	-	Camta1
4303	chr4	151470175	151861650	ENSMUST00000155685.7	-	Camta1
4304	chr4	152006758	152009619	ENSMUST00000206007.1	-	Gm9768
4305	chr4	152008802	152017680	ENSMUST00000097773.3	+	Klhl21
4306	chr4	152039320	152052229	ENSMUST00000147797.7	+	Nol9
4307	chr4	152039326	152060024	ENSMUST00000084116.12	+	Nol9
4308	chr4	152039335	152056394	ENSMUST00000105663.7	+	Nol9
4309	chr4	152039335	152061494	ENSMUST00000103197.4	+	Nol9
4310	chr4	152039362	152060042	ENSMUST00000131696.2	+	Nol9
4311	chr4	152120330	152152207	ENSMUST00000030785.14	-	Espn
4312	chr4	152120335	152152371	ENSMUST00000105659.8	-	Espn
4313	chr4	152120867	152152222	ENSMUST00000105658.7	-	Espn
4314	chr4	152120869	152131865	ENSMUST00000105653.7	-	Espn
4315	chr4	152120881	152132337	ENSMUST00000150958.7	-	Espn
4316	chr4	152121120	152136282	ENSMUST00000103196.8	-	Espn
4317	chr4	152121120	152136282	ENSMUST00000105654.7	-	Espn
4318	chr4	152121120	152136282	ENSMUST00000105655.7	-	Espn
4319	chr4	152121120	152136282	ENSMUST00000105656.7	-	Espn
4320	chr4	152121120	152136325	ENSMUST00000070018.13	-	Espn
4321	chr4	152121120	152136325	ENSMUST00000080042.12	-	Espn
4322	chr4	152121120	152136325	ENSMUST00000084114.11	-	Espn
4323	chr4	152121120	152136325	ENSMUST00000105657.8	-	Espn
4324	chr4	152121131	152131841	ENSMUST00000136627.7	-	Espn
4325	chr4	152122898	152131866	ENSMUST00000156517.7	-	Espn
4326	chr4	152123713	152149052	ENSMUST00000135185.1	-	Espn
4327	chr4	152124278	152152222	ENSMUST00000207676.1	-	Espn
4328	chr4	152127793	152131857	ENSMUST00000137937.7	-	Espn
4329	chr4	152274231	152285337	ENSMUST00000105650.7	+	Gpr153
4330	chr4	152274361	152285337	ENSMUST00000105651.7	+	Gpr153
4331	chr4	152279011	152285337	ENSMUST00000055754.7	+	Gpr153
4332	chr4	152282369	152285336	ENSMUST00000144035.1	+	Gpr153
4333	chr4	153975193	154008732	ENSMUST00000047497.14	+	Cep104
4334	chr4	153988466	154008732	ENSMUST00000183790.1	+	Cep104
4335	chr4	155086576	155145505	ENSMUST00000030915.10	+	Morn1
4336	chr4	155847401	155859303	ENSMUST00000030948.15	+	Dvl1
4337	chr4	155847460	155858878	ENSMUST00000168552.1	+	Dvl1
4338	chr4	155847465	155859302	ENSMUST00000156997.7	+	Dvl1
4339	chr4	155847565	155859303	ENSMUST00000133184.7	+	Dvl1
4340	chr4	155847585	155859303	ENSMUST00000141539.7	+	Dvl1
4341	chr4	155943830	155957711	ENSMUST00000103175.7	+	Ube2j2
4342	chr4	155943830	155959604	ENSMUST00000166489.7	+	Ube2j2
4343	chr4	155943849	155959604	ENSMUST00000024056.9	+	Ube2j2
4344	chr4	155943860	155949111	ENSMUST00000136492.1	+	Ube2j2
4345	chr4	155943863	155951514	ENSMUST00000150846.7	+	Ube2j2
4346	chr4	155943868	155957711	ENSMUST00000105583.8	+	Ube2j2
4347	chr4	155943909	155957101	ENSMUST00000152536.7	+	Ube2j2
4348	chr4	155943991	155957566	ENSMUST00000118192.7	+	Ube2j2
4349	chr4	155943999	155951681	ENSMUST00000138218.1	+	Ube2j2
4350	chr4	155992871	156010210	ENSMUST00000105579.7	+	Sdf4
4351	chr4	155992910	156013610	ENSMUST00000050078.12	+	Sdf4
4352	chr4	155993169	156002699	ENSMUST00000097734.10	+	Sdf4
4353	chr4	155993376	156010318	ENSMUST00000105578.1	+	Sdf4
4354	chr4	156165777	156197488	ENSMUST00000180572.1	-	Agrn
4355	chr5	3928273	4081310	ENSMUST00000044492.9	+	Akap9
4356	chr5	8072351	8367982	ENSMUST00000050166.13	-	Adam22
4357	chr5	8072351	8367982	ENSMUST00000088761.10	-	Adam22
4358	chr5	8072351	8367982	ENSMUST00000115386.7	-	Adam22
4359	chr5	8072351	8368081	ENSMUST00000088744.11	-	Adam22
4360	chr5	8072351	8368081	ENSMUST00000115388.8	-	Adam22
4361	chr5	8077838	8121095	ENSMUST00000124121.7	-	Adam22
4362	chr5	8078685	8116605	ENSMUST00000144241.7	-	Adam22
4363	chr5	8078685	8116605	ENSMUST00000197700.4	-	Adam22
4364	chr5	8082142	8116605	ENSMUST00000123168.7	-	Adam22
4365	chr5	8082142	8116605	ENSMUST00000126384.7	-	Adam22
4366	chr5	8082142	8116605	ENSMUST00000130315.7	-	Adam22
4367	chr5	8082142	8116605	ENSMUST00000136524.7	-	Adam22
4368	chr5	8082142	8116605	ENSMUST00000136808.7	-	Adam22
4369	chr5	8082142	8116605	ENSMUST00000139048.7	-	Adam22
4370	chr5	8082142	8116605	ENSMUST00000139841.7	-	Adam22
4371	chr5	8082142	8116605	ENSMUST00000153427.7	-	Adam22
4372	chr5	8082142	8116605	ENSMUST00000153889.7	-	Adam22
4373	chr5	8082142	8116605	ENSMUST00000154935.7	-	Adam22
4374	chr5	15516488	15656679	ENSMUST00000178227.5	+	Gm21847
4375	chr5	20895590	20956398	ENSMUST00000196780.4	-	Rsbn1l
4376	chr5	20950988	20956398	ENSMUST00000190567.1	+	A630072M18Rik
4377	chr5	21186266	21291701	ENSMUST00000198014.4	+	Gsap
4378	chr5	21186288	21291723	ENSMUST00000036031.12	+	Gsap
4379	chr5	21186312	21288642	ENSMUST00000195969.4	+	Gsap
4380	chr5	21186312	21288642	ENSMUST00000198937.1	+	Gsap
4381	chr5	21292960	21424677	ENSMUST00000115245.7	-	Ccdc146
4382	chr5	21317825	21424677	ENSMUST00000030552.6	-	Ccdc146
4383	chr5	22746058	23275597	ENSMUST00000197992.1	+	Lhfpl3
4384	chr5	23100551	23275588	ENSMUST00000196406.1	+	Lhfpl3
4385	chr5	23382307	23433324	ENSMUST00000185943.1	-	5031425E22Rik
4386	chr5	23399779	23433336	ENSMUST00000188328.1	-	5031425E22Rik
4387	chr5	23422403	23433309	ENSMUST00000191186.1	-	5031425E22Rik
4388	chr5	23431809	23433919	ENSMUST00000101522.2	-	5031425E22Rik
4389	chr5	23432286	23434269	ENSMUST00000189045.1	-	5031425E22Rik
4390	chr5	23505451	23676448	ENSMUST00000196929.4	-	Srpk2
4391	chr5	23527946	23676014	ENSMUST00000196388.4	-	Srpk2
4392	chr5	23544161	23675967	ENSMUST00000197622.4	-	Srpk2
4393	chr5	23546978	23684617	ENSMUST00000197985.4	-	Srpk2
4394	chr5	23565132	23676355	ENSMUST00000198661.4	-	Srpk2
4395	chr5	23565237	23684600	ENSMUST00000198549.1	-	Srpk2
4396	chr5	24164962	24184013	ENSMUST00000049887.12	+	Nupl2
4397	chr5	24164999	24182837	ENSMUST00000115101.3	+	Nupl2
4398	chr5	24177903	24181432	ENSMUST00000124150.1	+	Nupl2
4399	chr5	24438439	24445194	ENSMUST00000115043.7	-	Fastk
4400	chr5	24438440	24445186	ENSMUST00000149537.7	-	Fastk
4401	chr5	24441038	24445206	ENSMUST00000144389.7	-	Fastk
4402	chr5	24441038	24445287	ENSMUST00000030800.12	-	Fastk
4403	chr5	24441039	24445187	ENSMUST00000149085.7	-	Fastk
4404	chr5	24441042	24445208	ENSMUST00000115041.1	-	Fastk
4405	chr5	24442070	24445238	ENSMUST00000139307.1	-	Fastk
4406	chr5	24443300	24445208	ENSMUST00000123144.1	-	Fastk
4407	chr5	24443368	24445197	ENSMUST00000131946.7	-	Fastk
4408	chr5	24443930	24445197	ENSMUST00000130577.1	-	Fastk
4409	chr5	24802822	24842624	ENSMUST00000030787.8	-	Rheb
4410	chr5	24810135	24842428	ENSMUST00000154523.1	-	Rheb
4411	chr5	24840003	24842609	ENSMUST00000196039.1	-	Rheb
4412	chr5	24862743	25100642	ENSMUST00000030784.13	-	Prkag2
4413	chr5	28071362	28078662	ENSMUST00000059155.10	+	Insig1
4414	chr5	30281387	30366695	ENSMUST00000101448.4	+	Drc1
4415	chr5	30647932	30659729	ENSMUST00000062962.11	+	Slc35f6
4416	chr5	30647935	30648015	ENSMUST00000176598.1	+	Mir5625
4417	chr5	30647940	30658244	ENSMUST00000196740.4	+	Slc35f6
4418	chr5	31036035	31048562	ENSMUST00000114668.6	-	Slc5a6
4419	chr5	31036035	31048924	ENSMUST00000080431.7	-	Slc5a6
4420	chr5	31048311	31052769	ENSMUST00000201174.3	+	Atraid
4421	chr5	31240465	31241232	ENSMUST00000238448.1	-	Gm9970
4422	chr5	31240674	31241232	ENSMUST00000068997.3	-	Gm9970
4423	chr5	31240863	31251560	ENSMUST00000202576.3	+	Nrbp1
4424	chr5	31240863	31251566	ENSMUST00000031034.11	+	Nrbp1
4425	chr5	31240876	31244961	ENSMUST00000202842.3	+	Nrbp1
4426	chr5	31240894	31245835	ENSMUST00000200722.1	+	Nrbp1
4427	chr5	31697683	32084962	ENSMUST00000201352.3	+	Babam2
4428	chr5	31698005	32002618	ENSMUST00000201107.3	+	Babam2
4429	chr5	31698029	32084847	ENSMUST00000114515.8	+	Babam2
4430	chr5	31698049	32084739	ENSMUST00000063813.10	+	Babam2
4431	chr5	31698049	32084739	ENSMUST00000071531.11	+	Babam2
4432	chr5	31698049	32084739	ENSMUST00000114507.9	+	Babam2
4433	chr5	31698049	32084739	ENSMUST00000131995.6	+	Babam2
4434	chr5	31701844	32057671	ENSMUST00000200705.1	+	Babam2
4435	chr5	32135800	32157842	ENSMUST00000031017.10	+	Fosl2
4436	chr5	32136172	32139644	ENSMUST00000201110.1	+	Fosl2
4437	chr5	32458842	32495523	ENSMUST00000015100.14	+	Ppp1cb
4438	chr5	32459151	32517433	ENSMUST00000201360.3	+	Ppp1cb
4439	chr5	32459185	32463743	ENSMUST00000201600.1	+	Ppp1cb
4440	chr5	32459221	32491039	ENSMUST00000202078.1	+	Ppp1cb
4441	chr5	32720390	32736194	ENSMUST00000119864.4	+	Gm2420
4442	chr5	32720390	32736194	ENSMUST00000202224.1	+	Gm2420
4443	chr5	32736300	32785585	ENSMUST00000142779.7	-	Pisd
4444	chr5	32736300	32785646	ENSMUST00000061895.15	-	Pisd
4445	chr5	32736304	32742475	ENSMUST00000202283.4	-	Pisd
4446	chr5	32736308	32742475	ENSMUST00000201980.4	-	Pisd
4447	chr5	32736321	32785639	ENSMUST00000142957.5	-	Pisd
4448	chr5	32736423	32742475	ENSMUST00000071829.11	-	Pisd
4449	chr5	32736423	32746312	ENSMUST00000120591.7	-	Pisd
4450	chr5	32737229	32827109	ENSMUST00000144673.2	-	Gm20671
4451	chr5	32737897	32740384	ENSMUST00000201314.1	-	Pisd
4452	chr5	32737980	32742475	ENSMUST00000197787.4	-	Pisd
4453	chr5	32738394	32742335	ENSMUST00000200390.4	-	Pisd
4454	chr5	32738863	32785581	ENSMUST00000138360.7	-	Pisd
4455	chr5	32738876	32740854	ENSMUST00000202641.1	-	Pisd
4456	chr5	32739057	32739334	ENSMUST00000196545.1	-	Gm43695
4457	chr5	32739137	32746411	ENSMUST00000135248.1	-	Pisd
4458	chr5	34336288	34353439	ENSMUST00000182709.7	+	Rnf4
4459	chr5	34336327	34350527	ENSMUST00000182970.7	+	Rnf4
4460	chr5	34336379	34353436	ENSMUST00000030992.12	+	Rnf4
4461	chr5	34336389	34350033	ENSMUST00000181991.7	+	Rnf4
4462	chr5	34336416	34347134	ENSMUST00000181999.7	+	Rnf4
4463	chr5	34336418	34342628	ENSMUST00000182582.1	+	Rnf4
4464	chr5	34336423	34347426	ENSMUST00000182772.7	+	Rnf4
4465	chr5	34336445	34349868	ENSMUST00000183071.1	+	Rnf4
4466	chr5	34336684	34350030	ENSMUST00000182583.7	+	Rnf4
4467	chr5	34573663	34632308	ENSMUST00000114338.8	+	Add1
4468	chr5	34573764	34605893	ENSMUST00000147574.7	+	Add1
4469	chr5	34573768	34605893	ENSMUST00000146295.7	+	Add1
4470	chr5	34573803	34601625	ENSMUST00000145986.1	+	Add1
4471	chr5	36600484	36695937	ENSMUST00000031091.12	-	D5Ertd579e
4472	chr5	36617864	36695961	ENSMUST00000140063.4	-	D5Ertd579e
4473	chr5	36627118	36695937	ENSMUST00000201720.1	-	D5Ertd579e
4474	chr5	38526812	38561806	ENSMUST00000005234.12	-	Wdr1
4475	chr5	38527586	38561635	ENSMUST00000201260.3	-	Wdr1
4476	chr5	38540185	38561550	ENSMUST00000201150.3	-	Wdr1
4477	chr5	38545674	38563221	ENSMUST00000202766.3	-	Wdr1
4478	chr5	38551221	38561806	ENSMUST00000201456.1	-	Wdr1
4479	chr5	38557634	38561543	ENSMUST00000202199.1	-	Wdr1
4480	chr5	38560908	38561575	ENSMUST00000201330.1	-	Wdr1
4481	chr5	43151685	43234985	ENSMUST00000187911.6	-	Gm7854
4482	chr5	43151685	43235355	ENSMUST00000187409.2	-	Gm7854
4483	chr5	43233169	43289723	ENSMUST00000166713.8	+	Cpeb2
4484	chr5	43233169	43289724	ENSMUST00000114065.8	+	Cpeb2
4485	chr5	43233169	43289724	ENSMUST00000169035.7	+	Cpeb2
4486	chr5	43233926	43237919	ENSMUST00000198754.1	+	Cpeb2
4487	chr5	53466151	53649390	ENSMUST00000201991.3	+	Rbpj
4488	chr5	53555833	53657358	ENSMUST00000087360.8	+	Rbpj
4489	chr5	53590213	53657362	ENSMUST00000037618.12	+	Rbpj
4490	chr5	64159450	64351486	ENSMUST00000043893.12	+	Tbc1d1
4491	chr5	64159819	64351486	ENSMUST00000121370.7	+	Tbc1d1
4492	chr5	64160210	64351486	ENSMUST00000101195.8	+	Tbc1d1
4493	chr5	64230398	64351486	ENSMUST00000119756.5	+	Tbc1d1
4494	chr5	64708206	64804117	ENSMUST00000180912.5	-	Gm20033
4495	chr5	64802376	64803836	ENSMUST00000200143.1	-	Gm20033
4496	chr5	64802472	64804116	ENSMUST00000180470.1	-	Gm20033
4497	chr5	64803387	64832901	ENSMUST00000165536.7	+	Klf3
4498	chr5	64803576	64823109	ENSMUST00000200587.4	+	Klf3
4499	chr5	65388363	65391444	ENSMUST00000057885.12	-	Rpl9
4500	chr5	65446843	65493400	ENSMUST00000139122.7	-	Smim14
4501	chr5	65449802	65493060	ENSMUST00000121661.7	-	Smim14
4502	chr5	65460557	65537184	ENSMUST00000149167.1	-	Smim14
4503	chr5	65466349	65537129	ENSMUST00000125954.2	-	Smim14
4504	chr5	65468297	65492881	ENSMUST00000144562.1	-	Smim14
4505	chr5	65489944	65493400	ENSMUST00000198981.2	-	Smim14
4506	chr5	66298724	66618758	ENSMUST00000162366.7	-	Apbb2
4507	chr5	66298727	66618784	ENSMUST00000159512.7	-	Apbb2
4508	chr5	66452227	66618774	ENSMUST00000162994.7	-	Apbb2
4509	chr5	67847064	67909013	ENSMUST00000143945.2	+	Gm15477
4510	chr5	67847134	67904477	ENSMUST00000140578.2	+	Gm15477
4511	chr5	72912586	72914942	ENSMUST00000201161.1	-	Gm9870
4512	chr5	72914295	72914942	ENSMUST00000063874.3	-	Gm9870
4513	chr5	72914303	72978829	ENSMUST00000144843.7	+	Slain2
4514	chr5	72914368	72978811	ENSMUST00000143829.4	+	Slain2
4515	chr5	72914415	72918485	ENSMUST00000183284.2	+	Slain2
4516	chr5	74535448	74598790	ENSMUST00000080164.11	+	Fip1l1
4517	chr5	74997987	75044774	ENSMUST00000075452.6	-	Chic2
4518	chr5	76140270	76151515	ENSMUST00000138699.7	+	Srd5a3
4519	chr5	76140270	76155479	ENSMUST00000031143.12	+	Srd5a3
4520	chr5	76140305	76140862	ENSMUST00000149222.1	+	Srd5a3
4521	chr5	77265490	77286432	ENSMUST00000080359.11	+	Rest
4522	chr5	86109286	86172803	ENSMUST00000039373.13	-	Uba6
4523	chr5	86410409	86468990	ENSMUST00000101073.2	-	Tmprss11a
4524	chr5	86728905	86817106	ENSMUST00000198859.1	+	Gm43055
4525	chr5	86804220	86836654	ENSMUST00000119339.7	+	Ythdc1
4526	chr5	86804232	86836659	ENSMUST00000120498.7	+	Ythdc1
4527	chr5	88720854	88749294	ENSMUST00000155298.2	+	Mob1b
4528	chr5	88720854	88764220	ENSMUST00000113229.7	+	Mob1b
4529	chr5	88720870	88757989	ENSMUST00000006424.7	+	Mob1b
4530	chr5	88720976	88750009	ENSMUST00000125171.1	+	Mob1b
4531	chr5	90214723	90223972	ENSMUST00000118816.5	-	Cox18
4532	chr5	90214723	90224001	ENSMUST00000048363.9	-	Cox18
4533	chr5	90218934	90223939	ENSMUST00000148480.1	-	Cox18
4534	chr5	92052163	92083719	ENSMUST00000113127.6	-	G3bp2
4535	chr5	92069895	92083717	ENSMUST00000202125.1	-	G3bp2
4536	chr5	92331826	92392934	ENSMUST00000154245.7	+	Art3
4537	chr5	92331829	92393131	ENSMUST00000125462.7	+	Art3
4538	chr5	92331840	92414625	ENSMUST00000113083.8	+	Art3
4539	chr5	92331840	92414628	ENSMUST00000121096.7	+	Art3
4540	chr5	92359543	92365485	ENSMUST00000122808.1	-	Cxcl11
4541	chr5	92363903	92365511	ENSMUST00000120958.1	+	Gm2673
4542	chr5	92415539	92435219	ENSMUST00000038514.14	-	Nup54
4543	chr5	92428020	92435091	ENSMUST00000122893.1	-	Nup54
4544	chr5	92428291	92435114	ENSMUST00000146470.1	-	Nup54
4545	chr5	92430899	92435123	ENSMUST00000135112.7	-	Nup54
4546	chr5	93181932	93206495	ENSMUST00000058550.14	-	Ccni
4547	chr5	93189563	93206428	ENSMUST00000144514.2	-	Ccni
4548	chr5	93267256	93276231	ENSMUST00000031331.12	+	Ccng2
4549	chr5	93267588	93268454	ENSMUST00000152097.1	+	Ccng2
4550	chr5	93267600	93269716	ENSMUST00000153260.7	+	Ccng2
4551	chr5	93267638	93276225	ENSMUST00000130183.7	+	Ccng2
4552	chr5	96373954	96784728	ENSMUST00000036019.4	+	Fras1
4553	chr5	96374205	96545149	ENSMUST00000199841.1	+	Fras1
4554	chr5	99217425	99252927	ENSMUST00000031276.14	-	Rasgef1b
4555	chr5	99217425	99252927	ENSMUST00000168092.7	-	Rasgef1b
4556	chr5	99217425	99728812	ENSMUST00000209346.1	-	Rasgef1b
4557	chr5	99297243	99729045	ENSMUST00000146396.7	-	Rasgef1b
4558	chr5	99375025	99729062	ENSMUST00000161516.1	-	Rasgef1b
4559	chr5	99556526	99729065	ENSMUST00000142639.1	-	Rasgef1b
4560	chr5	99955934	99978938	ENSMUST00000172361.7	-	Hnrnpd
4561	chr5	99960597	99978937	ENSMUST00000019128.14	-	Hnrnpd
4562	chr5	99960997	99978917	ENSMUST00000112939.9	-	Hnrnpd
4563	chr5	99961001	99978935	ENSMUST00000072750.12	-	Hnrnpd
4564	chr5	99966026	99978934	ENSMUST00000171786.7	-	Hnrnpd
4565	chr5	99967307	99978859	ENSMUST00000170912.1	-	Hnrnpd
4566	chr5	99977685	99980171	ENSMUST00000166606.2	+	Gm17092
4567	chr5	99979060	99979663	ENSMUST00000046721.1	+	Gm17092
4568	chr5	100033576	100039222	ENSMUST00000128187.7	-	Hnrnpdl
4569	chr5	100034720	100038869	ENSMUST00000153442.7	-	Hnrnpdl
4570	chr5	100034726	100039664	ENSMUST00000086900.10	-	Hnrnpdl
4571	chr5	100035425	100038895	ENSMUST00000149384.7	-	Hnrnpdl
4572	chr5	100220439	100355119	ENSMUST00000150506.1	-	Gm8091
4573	chr5	100429725	100431561	ENSMUST00000197921.1	+	Gm42690
4574	chr5	101832955	102069921	ENSMUST00000053177.13	-	Wdfy3
4575	chr5	101834936	101851513	ENSMUST00000173955.1	-	Wdfy3
4576	chr5	101836157	101981558	ENSMUST00000174598.7	-	Wdfy3
4577	chr5	101836157	101981558	ENSMUST00000212024.1	-	Wdfy3
4578	chr5	101837415	101846199	ENSMUST00000173528.7	+	Gm20548
4579	chr5	101837457	101846410	ENSMUST00000174528.7	+	Gm20548
4580	chr5	101929305	102069921	ENSMUST00000174698.1	-	Wdfy3
4581	chr5	103425191	103541434	ENSMUST00000199412.4	+	Ptpn13
4582	chr5	103425239	103529740	ENSMUST00000196014.4	+	Ptpn13
4583	chr5	103425500	103598303	ENSMUST00000048957.10	+	Ptpn13
4584	chr5	103692373	103816428	ENSMUST00000126335.1	+	Aff1
4585	chr5	103754161	103855322	ENSMUST00000054979.9	+	Aff1
4586	chr5	103862049	103911259	ENSMUST00000031254.8	-	Klhl8
4587	chr5	107437996	107471639	ENSMUST00000162298.3	+	Btbd8
4588	chr5	107437996	107491596	ENSMUST00000094541.3	+	Btbd8
4589	chr5	107437996	107491628	ENSMUST00000212858.1	+	Btbd8
4590	chr5	107437996	107510821	ENSMUST00000211896.1	+	Btbd8
4591	chr5	107900501	107909005	ENSMUST00000082223.12	+	Rpl5
4592	chr5	107900571	107904123	ENSMUST00000123183.7	+	Rpl5
4593	chr5	110103974	110108197	ENSMUST00000077220.13	-	Gtpbp6
4594	chr5	110106648	110108140	ENSMUST00000138881.7	-	Gtpbp6
4595	chr5	110107048	110108161	ENSMUST00000149227.1	-	Gtpbp6
4596	chr5	110110091	110129794	ENSMUST00000112528.7	+	Zfp605
4597	chr5	110110335	110127460	ENSMUST00000144089.1	+	Zfp605
4598	chr5	110110350	110127418	ENSMUST00000147631.7	+	Zfp605
4599	chr5	110112051	110129102	ENSMUST00000086686.6	+	Zfp605
4600	chr5	110176700	110226470	ENSMUST00000112512.7	+	Golga3
4601	chr5	110176856	110186500	ENSMUST00000136900.1	+	Golga3
4602	chr5	110176878	110184566	ENSMUST00000139611.7	+	Golga3
4603	chr5	110176878	110223201	ENSMUST00000031477.8	+	Golga3
4604	chr5	110274281	110286186	ENSMUST00000031472.11	-	Pxmp2
4605	chr5	110274294	110286021	ENSMUST00000155266.1	-	Pxmp2
4606	chr5	110280799	110286002	ENSMUST00000141550.1	-	Pxmp2
4607	chr5	110283523	110286119	ENSMUST00000126882.1	-	Pxmp2
4608	chr5	110879802	111289779	ENSMUST00000040111.9	+	Ttc28
4609	chr5	110879802	111289780	ENSMUST00000156290.8	+	Ttc28
4610	chr5	112419150	112576975	ENSMUST00000079491.13	-	Sez6l
4611	chr5	112419153	112576975	ENSMUST00000212480.1	-	Sez6l
4612	chr5	112419159	112577185	ENSMUST00000075387.10	-	Sez6l
4613	chr5	112421812	112577177	ENSMUST00000197425.1	-	Sez6l
4614	chr5	112422008	112576868	ENSMUST00000212758.1	-	Sez6l
4615	chr5	113086322	113163351	ENSMUST00000050125.8	-	2900026A02Rik
4616	chr5	113086322	113221236	ENSMUST00000211733.1	-	2900026A02Rik
4617	chr5	113842435	113908705	ENSMUST00000164980.7	-	Coro1c
4618	chr5	113842435	113908758	ENSMUST00000004646.12	-	Coro1c
4619	chr5	113877062	113908645	ENSMUST00000171630.1	-	Coro1c
4620	chr5	114289165	114363235	ENSMUST00000169347.5	+	Myo1h
4621	chr5	114314940	114363014	ENSMUST00000124316.7	+	Myo1h
4622	chr5	114314940	114364576	ENSMUST00000202006.3	+	Myo1h
4623	chr5	114380606	114421169	ENSMUST00000074002.11	+	Ube3b
4624	chr5	114380825	114421168	ENSMUST00000130169.7	+	Ube3b
4625	chr5	114380832	114392159	ENSMUST00000151809.2	+	Ube3b
4626	chr5	115110298	115119287	ENSMUST00000131726.7	-	Acads
4627	chr5	115110298	115119346	ENSMUST00000031524.10	-	Acads
4628	chr5	115111995	115119310	ENSMUST00000153374.1	-	Acads
4629	chr5	115112783	115119275	ENSMUST00000141142.1	-	Acads
4630	chr5	115142980	115158179	ENSMUST00000112121.5	-	Mlec
4631	chr5	115297109	115300999	ENSMUST00000009157.3	-	Dynll1
4632	chr5	115300275	115300934	ENSMUST00000125959.1	-	Dynll1
4633	chr5	115301119	115319208	ENSMUST00000149609.1	+	Gm13830
4634	chr5	115506675	115555987	ENSMUST00000067268.14	+	Pxn
4635	chr5	115506710	115555982	ENSMUST00000152156.7	+	Pxn
4636	chr5	115506807	115554978	ENSMUST00000086523.6	+	Pxn
4637	chr5	115506855	115554135	ENSMUST00000212819.2	+	Pxn
4638	chr5	115559466	115563727	ENSMUST00000086519.11	+	Rplp0
4639	chr5	115559536	115562555	ENSMUST00000156359.1	+	Rplp0
4640	chr5	115559577	115561217	ENSMUST00000152976.1	+	Rplp0
4641	chr5	115559622	115561074	ENSMUST00000155584.1	+	Rplp0
4642	chr5	116038754	116083244	ENSMUST00000111997.1	-	Tmem233
4643	chr5	116124640	116288985	ENSMUST00000050178.12	-	Ccdc60
4644	chr5	116169224	116288963	ENSMUST00000086483.3	-	Ccdc60
4645	chr5	116408490	116422864	ENSMUST00000036991.4	-	Hspb8
4646	chr5	119617900	119671365	ENSMUST00000129108.1	-	Tbx3os1
4647	chr5	119646133	119659262	ENSMUST00000154997.1	+	Gm16064
4648	chr5	119670668	119673663	ENSMUST00000202034.1	+	Tbx3
4649	chr5	119670668	119684561	ENSMUST00000079719.10	+	Tbx3
4650	chr5	119670861	119684724	ENSMUST00000121021.7	+	Tbx3
4651	chr5	119671017	119684724	ENSMUST00000018748.8	+	Tbx3
4652	chr5	119685094	119691218	ENSMUST00000135385.1	-	Tbx3os2
4653	chr5	121204480	121209241	ENSMUST00000031617.12	+	Rpl6
4654	chr5	121204520	121206202	ENSMUST00000146579.1	+	Rpl6
4655	chr5	121204545	121205259	ENSMUST00000197044.1	+	Rpl6
4656	chr5	121566026	121593824	ENSMUST00000031411.14	-	Aldh2
4657	chr5	121570315	121593580	ENSMUST00000129753.7	-	Aldh2
4658	chr5	121576456	121593582	ENSMUST00000152945.2	-	Aldh2
4659	chr5	121711336	121749183	ENSMUST00000162611.7	+	Atxn2
4660	chr5	121711608	121814950	ENSMUST00000051950.13	+	Atxn2
4661	chr5	122158277	122175273	ENSMUST00000102528.10	+	Ppp1cc
4662	chr5	122158355	122175269	ENSMUST00000128309.7	+	Ppp1cc
4663	chr5	122158355	122175273	ENSMUST00000086294.10	+	Ppp1cc
4664	chr5	122158355	122175273	ENSMUST00000132555.7	+	Ppp1cc
4665	chr5	122850047	122871291	ENSMUST00000031434.7	+	Rnf34
4666	chr5	122850156	122864295	ENSMUST00000198602.1	+	Rnf34
4667	chr5	123007298	123015080	ENSMUST00000173312.5	-	Gm2479
4668	chr5	123134291	123139347	ENSMUST00000160227.7	-	AI480526
4669	chr5	123134462	123141076	ENSMUST00000160321.7	-	AI480526
4670	chr5	123134842	123141666	ENSMUST00000160255.7	-	AI480526
4671	chr5	123136225	123141089	ENSMUST00000159637.7	-	AI480526
4672	chr5	123137470	123140289	ENSMUST00000160099.1	-	AI480526
4673	chr5	123138042	123141067	ENSMUST00000162697.1	-	AI480526
4674	chr5	123907174	123928835	ENSMUST00000023869.14	+	Denr
4675	chr5	123907268	123908508	ENSMUST00000168899.1	+	Denr
4676	chr5	123907274	123911236	ENSMUST00000198321.1	+	Denr
4677	chr5	123907281	123908488	ENSMUST00000171639.1	+	Denr
4678	chr5	124032360	124076299	ENSMUST00000196486.1	+	Gm34086
4679	chr5	124250958	124327972	ENSMUST00000031344.12	-	Mphosph9
4680	chr5	124252669	124327849	ENSMUST00000147737.7	-	Mphosph9
4681	chr5	124253667	124327852	ENSMUST00000184951.7	-	Mphosph9
4682	chr5	124290980	124327870	ENSMUST00000130502.7	-	Mphosph9
4683	chr5	124315188	124327852	ENSMUST00000149933.7	-	Mphosph9
4684	chr5	124315188	124327972	ENSMUST00000156013.1	-	Mphosph9
4685	chr5	124368701	124425914	ENSMUST00000065263.11	-	Sbno1
4686	chr5	124368707	124425610	ENSMUST00000199808.4	-	Sbno1
4687	chr5	124392949	124425593	ENSMUST00000200474.4	-	Sbno1
4688	chr5	124392967	124426001	ENSMUST00000196644.4	-	Sbno1
4689	chr5	124395922	124425957	ENSMUST00000196329.4	-	Sbno1
4690	chr5	124398606	124425592	ENSMUST00000199004.4	-	Sbno1
4691	chr5	124407096	124425584	ENSMUST00000196711.4	-	Sbno1
4692	chr5	124410108	124425568	ENSMUST00000198420.4	-	Sbno1
4693	chr5	124423509	124425542	ENSMUST00000197974.1	-	Sbno1
4694	chr5	124424696	124426750	ENSMUST00000192265.1	+	Gm37415
4695	chr5	124425509	124425589	ENSMUST00000184923.1	-
4696	chr5	124425705	124426879	ENSMUST00000192373.1	+	Gm37415
4697	chr5	124862690	124888630	ENSMUST00000111417.8	+	Zfp664
4698	chr5	125017152	125179214	ENSMUST00000111402.8	-	Ncor2
4699	chr5	125017152	125179219	ENSMUST00000111398.7	-	Ncor2
4700	chr5	125017154	125179180	ENSMUST00000111393.7	-	Ncor2
4701	chr5	125017161	125179053	ENSMUST00000086083.10	-	Ncor2
4702	chr5	125017834	125179202	ENSMUST00000111394.7	-	Ncor2
4703	chr5	125277086	125341094	ENSMUST00000086075.12	-	Scarb1
4704	chr5	125277088	125341071	ENSMUST00000111390.7	-	Scarb1
4705	chr5	125283354	125341019	ENSMUST00000148373.7	-	Scarb1
4706	chr5	125385964	125390014	ENSMUST00000136312.1	-	Ubc
4707	chr5	125385976	125390202	ENSMUST00000156249.1	-	Ubc
4708	chr5	125387658	125389186	ENSMUST00000108707.2	-	Ubc
4709	chr5	125389321	125390554	ENSMUST00000100700.2	+	Gm10382
4710	chr5	125389321	125390555	ENSMUST00000238478.1	+	Gm10382
4711	chr5	125475813	125517410	ENSMUST00000031445.4	+	Aacs
4712	chr5	127241807	127565793	ENSMUST00000119026.7	+	Tmem132c
4713	chr5	127241825	127287336	ENSMUST00000134780.1	+	Tmem132c
4714	chr5	129020068	129024323	ENSMUST00000031383.13	+	Ran
4715	chr5	129020271	129024323	ENSMUST00000111343.1	+	Ran
4716	chr5	129096749	129204599	ENSMUST00000056617.13	+	Adgrd1
4717	chr5	129096756	129203680	ENSMUST00000156437.2	+	Adgrd1
4718	chr5	129654592	129670099	ENSMUST00000049778.6	-	Zfp11
4719	chr5	129866977	129898549	ENSMUST00000140667.1	-	Phkg1
4720	chr5	129881155	129887470	ENSMUST00000094280.3	-	Chchd2
4721	chr5	129881158	129887273	ENSMUST00000131645.1	-	Chchd2
4722	chr5	129895722	129903623	ENSMUST00000041466.13	+	Zbed5
4723	chr5	129895777	129901825	ENSMUST00000077320.2	+	Zbed5
4724	chr5	130171797	130214342	ENSMUST00000119797.7	+	Rabgef1
4725	chr5	130171823	130210442	ENSMUST00000148264.7	+	Rabgef1
4726	chr5	130369454	130840174	ENSMUST00000086029.9	+	Caln1
4727	chr5	130384696	130506173	ENSMUST00000202728.1	+	Caln1
4728	chr5	130447448	130617935	ENSMUST00000141131.4	+	Caln1
4729	chr5	130448011	130840636	ENSMUST00000111287.7	+	Caln1
4730	chr5	130448800	130847412	ENSMUST00000111288.3	+	Caln1
4731	chr5	130872081	131308497	ENSMUST00000086023.11	-	Galnt17
4732	chr5	133534589	133598406	ENSMUST00000196125.1	-	Gm36667
4733	chr5	134237833	134314760	ENSMUST00000059042.13	-	Gtf2i
4734	chr5	134237836	134314746	ENSMUST00000082057.9	-	Gtf2i
4735	chr5	134237836	134314746	ENSMUST00000111261.10	-	Gtf2i
4736	chr5	134237838	134314720	ENSMUST00000173341.7	-	Gtf2i
4737	chr5	134237841	134314682	ENSMUST00000172715.7	-	Gtf2i
4738	chr5	134237842	134314693	ENSMUST00000174155.7	-	Gtf2i
4739	chr5	134237842	134314693	ENSMUST00000174354.7	-	Gtf2i
4740	chr5	134237842	134314693	ENSMUST00000174513.7	-	Gtf2i
4741	chr5	134237842	134314693	ENSMUST00000174772.7	-	Gtf2i
4742	chr5	134286908	134314378	ENSMUST00000174867.7	-	Gtf2i
4743	chr5	134286965	134314676	ENSMUST00000173504.7	-	Gtf2i
4744	chr5	134287019	134314727	ENSMUST00000173263.4	-	Gtf2i
4745	chr5	134747041	134822967	ENSMUST00000200700.1	+	Gm30003
4746	chr5	134932367	134942637	ENSMUST00000047196.13	+	Mettl27
4747	chr5	134932372	134941723	ENSMUST00000111219.7	+	Mettl27
4748	chr5	134932372	134941723	ENSMUST00000111221.8	+	Mettl27
4749	chr5	134932384	134941723	ENSMUST00000068617.11	+	Mettl27
4750	chr5	134932391	134941202	ENSMUST00000111218.7	+	Mettl27
4751	chr5	134932523	134940634	ENSMUST00000201847.2	+	Mettl27
4752	chr5	134986213	134987472	ENSMUST00000094245.3	+	Cldn3
4753	chr5	135406530	135545115	ENSMUST00000060311.11	-	Hip1
4754	chr5	135406534	135435148	ENSMUST00000202643.1	-	Hip1
4755	chr5	135670032	135731661	ENSMUST00000153500.7	+	Por
4756	chr5	135674584	135731117	ENSMUST00000153515.7	+	Por
4757	chr5	135689035	135735326	ENSMUST00000005651.12	+	Por
4758	chr5	135689157	135735326	ENSMUST00000122113.7	+	Por
4759	chr5	135735484	135744448	ENSMUST00000043378.8	-	Tmem120a
4760	chr5	135737207	135744208	ENSMUST00000153399.1	-	Tmem120a
4761	chr5	135778479	135790391	ENSMUST00000019323.10	+	Mdh2
4762	chr5	135778635	135780241	ENSMUST00000197909.1	+	Mdh2
4763	chr5	135778661	135790398	ENSMUST00000138101.1	+	Mdh2
4764	chr5	135778676	135784614	ENSMUST00000130795.1	+	Mdh2
4765	chr5	135778684	135787651	ENSMUST00000200556.4	+	Mdh2
4766	chr5	135778688	135786346	ENSMUST00000196285.1	+	Mdh2
4767	chr5	135778721	135783752	ENSMUST00000143747.1	+	Mdh2
4768	chr5	135887918	135889563	ENSMUST00000005077.6	+	Hspb1
4769	chr5	135888017	135889561	ENSMUST00000111155.1	+	Hspb1
4770	chr5	135908408	135934554	ENSMUST00000198270.1	-	Ywhag
4771	chr5	135908408	135934599	ENSMUST00000055808.5	-	Ywhag
4772	chr5	135930679	135934597	ENSMUST00000129581.1	-	Ywhag
4773	chr5	135930684	135934616	ENSMUST00000126639.1	-	Ywhag
4774	chr5	135930760	135934550	ENSMUST00000126192.1	-	Ywhag
4775	chr5	135960210	135974531	ENSMUST00000111153.7	-	Ssc4d
4776	chr5	135960222	135974497	ENSMUST00000111152.7	-	Ssc4d
4777	chr5	136248134	136360018	ENSMUST00000175998.7	-	Cux1
4778	chr5	136248134	136567248	ENSMUST00000176216.8	-	Cux1
4779	chr5	136248134	136567264	ENSMUST00000176745.7	-	Cux1
4780	chr5	136248509	136567278	ENSMUST00000175918.8	-	Cux1
4781	chr5	136741758	136883121	ENSMUST00000057497.12	-	Col26a1
4782	chr5	136741758	136883184	ENSMUST00000111103.1	-	Col26a1
4783	chr5	136753526	136882910	ENSMUST00000156962.8	-	Col26a1
4784	chr5	136757488	136883209	ENSMUST00000153127.7	-	Col26a1
4785	chr5	136765340	136882743	ENSMUST00000173496.7	-	Col26a1
4786	chr5	136836587	136882930	ENSMUST00000140245.2	-	Col26a1
4787	chr5	137274092	137288662	ENSMUST00000196840.1	-	Gm42456
4788	chr5	137350108	137374528	ENSMUST00000061244.14	+	Ephb4
4789	chr5	137350140	137378669	ENSMUST00000144296.7	+	Ephb4
4790	chr5	137350171	137374520	ENSMUST00000111055.8	+	Ephb4
4791	chr5	137483019	137533242	ENSMUST00000111038.7	-	Epo
4792	chr5	137528126	137533510	ENSMUST00000031726.14	-	Gnb2
4793	chr5	137528130	137533231	ENSMUST00000143495.7	-	Gnb2
4794	chr5	137528147	137533301	ENSMUST00000111023.7	-	Gnb2
4795	chr5	137528157	137533297	ENSMUST00000111020.7	-	Gnb2
4796	chr5	137532422	137540718	ENSMUST00000163194.1	+	Gm17112
4797	chr5	137650462	137684726	ENSMUST00000031736.15	-	Agfg2
4798	chr5	137650484	137684680	ENSMUST00000100544.10	-	Agfg2
4799	chr5	137650858	137661762	ENSMUST00000147518.1	-	Agfg2
4800	chr5	137653874	137684726	ENSMUST00000151839.1	-	Agfg2
4801	chr5	137655655	137664316	ENSMUST00000198657.1	-	Agfg2
4802	chr5	137781905	137786663	ENSMUST00000031740.15	-	Mepce
4803	chr5	137782428	137786715	ENSMUST00000132726.1	-	Mepce
4804	chr5	137783129	137787655	ENSMUST00000196022.1	-	Mepce
4805	chr5	137784885	137786691	ENSMUST00000196936.1	-	Mepce
4806	chr5	139017305	139129759	ENSMUST00000026973.13	-	Prkar1b
4807	chr5	139017307	139130386	ENSMUST00000110890.7	-	Prkar1b
4808	chr5	139042450	139127805	ENSMUST00000148002.7	-	Prkar1b
4809	chr5	139050661	139130159	ENSMUST00000129851.7	-	Prkar1b
4810	chr5	139108483	139130576	ENSMUST00000147505.7	-	Prkar1b
4811	chr5	139108510	139150001	ENSMUST00000155833.7	-	Prkar1b
4812	chr5	139108576	139130383	ENSMUST00000134762.1	-	Prkar1b
4813	chr5	139271875	139306319	ENSMUST00000151450.7	-	Adap1
4814	chr5	139271875	139325622	ENSMUST00000110865.1	-	Adap1
4815	chr5	139272775	139303150	ENSMUST00000196271.4	-	Adap1
4816	chr5	139272857	139306291	ENSMUST00000126762.7	-	Adap1
4817	chr5	139280521	139307809	ENSMUST00000156815.1	-	Adap1
4818	chr5	139359738	139460502	ENSMUST00000066052.11	-	3110082I17Rik
4819	chr5	139359738	139460527	ENSMUST00000198474.1	-	3110082I17Rik
4820	chr5	139363650	139460511	ENSMUST00000196267.1	-	3110082I17Rik
4821	chr5	139895808	139902734	ENSMUST00000196396.1	+	Gm42423
4822	chr5	140419327	140443360	ENSMUST00000100507.7	+	Eif3b
4823	chr5	140724126	140753310	ENSMUST00000060918.10	+	Amz1
4824	chr5	140735525	140754691	ENSMUST00000120630.2	+	Amz1
4825	chr5	140735566	140741235	ENSMUST00000156006.1	+	Amz1
4826	chr5	140872989	141000582	ENSMUST00000085786.6	-	Card11
4827	chr5	141241489	142215586	ENSMUST00000085774.10	+	Sdk1
4828	chr5	141241917	141582504	ENSMUST00000129831.1	+	Sdk1
4829	chr5	141267580	141268455	ENSMUST00000118634.1	-	Gm6433
4830	chr5	141856786	142213194	ENSMUST00000074546.6	+	Sdk1
4831	chr5	142463998	142472208	ENSMUST00000198135.4	+	Ap5z1
4832	chr5	142464053	142478710	ENSMUST00000038699.12	+	Ap5z1
4833	chr5	142464060	142477802	ENSMUST00000196405.4	+	Ap5z1
4834	chr5	142464073	142478054	ENSMUST00000196055.1	+	Ap5z1
4835	chr5	142724660	142788523	ENSMUST00000152247.7	-	Tnrc18
4836	chr5	142754788	142817662	ENSMUST00000151477.7	-	Tnrc18
4837	chr5	142793004	142817380	ENSMUST00000198181.1	-	Tnrc18
4838	chr5	142903114	142906754	ENSMUST00000100497.10	-	Actb
4839	chr5	142903233	142903654	ENSMUST00000196997.1	-	Actb
4840	chr5	142903500	142906702	ENSMUST00000167721.7	-	Actb
4841	chr5	142904350	142905821	ENSMUST00000171419.7	-	Actb
4842	chr5	142904394	142906725	ENSMUST00000167386.7	-	Actb
4843	chr5	142904671	142906722	ENSMUST00000163829.1	-	Actb
4844	chr5	142904704	142905937	ENSMUST00000106216.2	-	Actb
4845	chr5	142904765	142906672	ENSMUST00000165629.1	-	Actb
4846	chr5	142904872	142906694	ENSMUST00000164765.1	-	Actb
4847	chr5	142960342	142973185	ENSMUST00000031565.14	+	Fscn1
4848	chr5	142960375	142973183	ENSMUST00000198017.4	+	Fscn1
4849	chr5	144241776	144256186	ENSMUST00000153130.1	-	2900089D17Rik
4850	chr5	144244436	144264395	ENSMUST00000110695.7	+	Bri3
4851	chr5	144255224	144446757	ENSMUST00000155491.7	+	Bri3
4852	chr5	144255233	144264574	ENSMUST00000056578.6	+	Bri3
4853	chr5	144264525	144358112	ENSMUST00000055190.7	-	Baiap2l1
4854	chr5	144767731	144768691	ENSMUST00000197741.1	+	Trrap
4855	chr5	144768091	144787907	ENSMUST00000136379.1	+	Trrap
4856	chr5	144876494	144965839	ENSMUST00000110677.7	-	Smurf1
4857	chr5	144876501	144965847	ENSMUST00000085684.10	-	Smurf1
4858	chr5	144879110	144965847	ENSMUST00000100461.6	-	Smurf1
4859	chr5	144884591	144897994	ENSMUST00000198621.1	-	Smurf1
4860	chr5	145114214	145129699	ENSMUST00000085679.12	+	Arpc1b
4861	chr5	145114257	145122795	ENSMUST00000129033.7	+	Arpc1b
4862	chr5	145114300	145124255	ENSMUST00000126343.1	+	Arpc1b
4863	chr5	145114311	145128073	ENSMUST00000196111.4	+	Arpc1b
4864	chr5	145114315	145122635	ENSMUST00000141602.1	+	Arpc1b
4865	chr5	145147513	145167108	ENSMUST00000031628.9	-	Ptcd1
4866	chr5	146209191	146221555	ENSMUST00000161859.7	-	Rnf6
4867	chr5	146832889	146837032	ENSMUST00000035983.11	+	Rpl21
4868	chr5	146833145	146834605	ENSMUST00000154768.1	+	Rpl21
4869	chr5	147860460	147876456	ENSMUST00000031654.9	+	Pomp
4870	chr5	147860627	147875521	ENSMUST00000201376.3	+	Pomp
4871	chr5	149046701	149053040	ENSMUST00000085546.12	-	Hmgb1
4872	chr5	149048792	149184489	ENSMUST00000202133.3	-	Hmgb1
4873	chr5	149049400	149053011	ENSMUST00000139443.7	-	Hmgb1
4874	chr5	149049823	149052377	ENSMUST00000138553.7	-	Hmgb1
4875	chr5	149050067	149053016	ENSMUST00000133667.1	-	Hmgb1
4876	chr5	149050314	149053513	ENSMUST00000125605.1	-	Hmgb1
4877	chr5	149050372	149052981	ENSMUST00000123645.1	-	Hmgb1
4878	chr5	149184349	149215428	ENSMUST00000121416.7	+	Uspl1
4879	chr5	149528678	149611894	ENSMUST00000110502.6	+	Wdr95
4880	chr5	149529684	149563438	ENSMUST00000202257.3	+	Wdr95
4881	chr5	149529690	149599907	ENSMUST00000201525.3	+	Wdr95
4882	chr5	149529732	149564539	ENSMUST00000202805.3	+	Wdr95
4883	chr5	149529732	149611894	ENSMUST00000202902.1	+	Wdr95
4884	chr5	149536606	149563438	ENSMUST00000201183.1	+	Wdr95
4885	chr5	149614286	149636171	ENSMUST00000201452.3	-	Hsph1
4886	chr5	149616543	149636338	ENSMUST00000202361.3	-	Hsph1
4887	chr5	149616844	149636209	ENSMUST00000074846.13	-	Hsph1
4888	chr5	149617168	149636338	ENSMUST00000202089.3	-	Hsph1
4889	chr5	151063545	151428163	ENSMUST00000202365.1	-	Gm42906
4890	chr5	151367719	151428210	ENSMUST00000186838.1	-	D730045B01Rik
4891	chr5	151368674	151382183	ENSMUST00000181555.3	+	1700028E10Rik
4892	chr5	151368708	151396164	ENSMUST00000181114.5	+	1700028E10Rik
4893	chr5	151368717	151414083	ENSMUST00000202024.3	+	1700028E10Rik
4894	chr5	151368863	151369172	ENSMUST00000067770.3	-	D730045B01Rik
4895	chr6	6820542	6871592	ENSMUST00000159568.5	-	Dlx6os1
4896	chr6	6863333	6867970	ENSMUST00000171311.7	+	Dlx6
4897	chr6	6863333	6868568	ENSMUST00000160937.8	+	Dlx6
4898	chr6	6863796	6865150	ENSMUST00000178206.1	-	Dlx6os2
4899	chr6	6863796	6867967	ENSMUST00000031768.7	+	Dlx6
4900	chr6	6863797	6865430	ENSMUST00000172943.1	+	Dlx6
4901	chr6	8259449	8597480	ENSMUST00000162564.6	+	Gm45062
4902	chr6	8488794	8510430	ENSMUST00000148063.7	-	A430035B10Rik
4903	chr6	8509599	8597548	ENSMUST00000064285.14	+	Glcci1
4904	chr6	13580686	13608100	ENSMUST00000031554.8	-	Tmem168
4905	chr6	13580686	13608100	ENSMUST00000149123.2	-	Tmem168
4906	chr6	15720660	15802165	ENSMUST00000101663.9	+	Mdfic
4907	chr6	15720660	15802165	ENSMUST00000190255.6	+	Mdfic
4908	chr6	15720660	15802169	ENSMUST00000189359.6	+	Mdfic
4909	chr6	15720702	15771235	ENSMUST00000140516.7	+	Mdfic
4910	chr6	15720720	15773304	ENSMUST00000125326.7	+	Mdfic
4911	chr6	17463799	17573980	ENSMUST00000115443.7	+	Met
4912	chr6	17464037	17572229	ENSMUST00000115442.7	+	Met
4913	chr6	17464106	17541412	ENSMUST00000145473.1	+	Met
4914	chr6	17491240	17571823	ENSMUST00000080469.11	+	Met
4915	chr6	17535000	17547210	ENSMUST00000152802.1	+	Met
4916	chr6	24613804	24665009	ENSMUST00000031695.14	-	Wasl
4917	chr6	24632684	24664988	ENSMUST00000041737.7	-	Wasl
4918	chr6	24637854	24664938	ENSMUST00000173399.1	-	Wasl
4919	chr6	28480347	28877723	ENSMUST00000164915.7	+	Snd1
4920	chr6	28480347	28888832	ENSMUST00000001460.13	+	Snd1
4921	chr6	28480358	28935162	ENSMUST00000167201.1	+	Snd1
4922	chr6	29540826	29609887	ENSMUST00000012679.14	-	Tnpo3
4923	chr6	29541570	29609811	ENSMUST00000170350.7	-	Tnpo3
4924	chr6	29564876	29609623	ENSMUST00000169302.7	-	Tnpo3
4925	chr6	29580052	29609819	ENSMUST00000170634.7	-	Tnpo3
4926	chr6	29583342	29609634	ENSMUST00000164325.1	-	Tnpo3
4927	chr6	29589087	29609613	ENSMUST00000166844.1	-	Tnpo3
4928	chr6	29768010	29768727	ENSMUST00000136031.2	+	Ahcyl2
4929	chr6	29768442	29867419	ENSMUST00000143707.1	+	Ahcyl2
4930	chr6	29768479	29912304	ENSMUST00000102995.8	+	Ahcyl2
4931	chr6	29768491	29912310	ENSMUST00000115242.8	+	Ahcyl2
4932	chr6	29768497	29770643	ENSMUST00000201282.1	+	Ahcyl2
4933	chr6	29768527	29870613	ENSMUST00000150365.7	+	Ahcyl2
4934	chr6	30747553	30896739	ENSMUST00000048774.12	-	Copg2
4935	chr6	30748411	30896794	ENSMUST00000166192.6	-	Copg2
4936	chr6	31093558	31218474	ENSMUST00000187876.6	-	Lncpint
4937	chr6	31165497	31218222	ENSMUST00000231007.1	-	Lncpint
4938	chr6	31165522	31218433	ENSMUST00000115107.7	-	Lncpint
4939	chr6	31166025	31218420	ENSMUST00000185982.7	-	Lncpint
4940	chr6	31166523	31218346	ENSMUST00000188611.1	-	Lncpint
4941	chr6	31218073	31220488	ENSMUST00000230209.1	-	Lncpint
4942	chr6	31220350	31337247	ENSMUST00000144612.7	+	2210408F21Rik
4943	chr6	31220350	31337373	ENSMUST00000123149.7	+	2210408F21Rik
4944	chr6	31220350	31337404	ENSMUST00000155345.7	+	2210408F21Rik
4945	chr6	31220356	31337392	ENSMUST00000151800.7	+	2210408F21Rik
4946	chr6	31220404	31337377	ENSMUST00000152157.7	+	2210408F21Rik
4947	chr6	31220404	31337385	ENSMUST00000139444.7	+	2210408F21Rik
4948	chr6	31220421	31328300	ENSMUST00000138606.7	+	2210408F21Rik
4949	chr6	31220421	31337310	ENSMUST00000146778.7	+	2210408F21Rik
4950	chr6	31220434	31337397	ENSMUST00000153057.7	+	2210408F21Rik
4951	chr6	31220440	31337373	ENSMUST00000151076.7	+	2210408F21Rik
4952	chr6	31220446	31337400	ENSMUST00000136571.7	+	2210408F21Rik
4953	chr6	32790975	32892330	ENSMUST00000129069.7	-	Chchd3
4954	chr6	32792216	33060260	ENSMUST00000066379.10	-	Chchd3
4955	chr6	32792223	33060236	ENSMUST00000124436.7	-	Chchd3
4956	chr6	32792636	32897071	ENSMUST00000143206.7	-	Chchd3
4957	chr6	32792641	32897028	ENSMUST00000133375.7	-	Chchd3
4958	chr6	32792642	32897021	ENSMUST00000125264.7	-	Chchd3
4959	chr6	32792693	32819692	ENSMUST00000140446.1	-	Chchd3
4960	chr6	32803987	33060237	ENSMUST00000127666.7	-	Chchd3
4961	chr6	33249084	33973979	ENSMUST00000052266.14	+	Exoc4
4962	chr6	33249127	33818122	ENSMUST00000132842.7	+	Exoc4
4963	chr6	35252653	35263496	ENSMUST00000152147.7	+	1810058I24Rik
4964	chr6	35252715	35261637	ENSMUST00000130875.7	+	1810058I24Rik
4965	chr6	35252731	35262022	ENSMUST00000136110.1	+	1810058I24Rik
4966	chr6	38551333	38605040	ENSMUST00000163047.7	+	Luc7l2
4967	chr6	38551464	38606367	ENSMUST00000161538.7	+	Luc7l2
4968	chr6	38551464	38609470	ENSMUST00000057692.10	+	Luc7l2
4969	chr6	38551513	38609468	ENSMUST00000162386.7	+	Luc7l2
4970	chr6	38551530	38554007	ENSMUST00000163012.1	+	Luc7l2
4971	chr6	38551530	38557918	ENSMUST00000162718.4	+	Luc7l2
4972	chr6	38551530	38558049	ENSMUST00000160922.4	+	Luc7l2
4973	chr6	39118472	39148312	ENSMUST00000146981.1	+	4930599N23Rik
4974	chr6	39136622	39206789	ENSMUST00000002305.8	-	Kdm7a
4975	chr6	39397803	39420462	ENSMUST00000031985.12	-	Mkrn1
4976	chr6	39400759	39420358	ENSMUST00000051671.10	-	Mkrn1
4977	chr6	39405538	39420298	ENSMUST00000114822.1	-	Mkrn1
4978	chr6	39419886	39420902	ENSMUST00000156905.1	+	Gm10244
4979	chr6	39801803	39810988	ENSMUST00000031978.8	-	Mrps33
4980	chr6	39802191	39810885	ENSMUST00000114797.1	-	Mrps33
4981	chr6	39805241	39810893	ENSMUST00000139992.1	-	Mrps33
4982	chr6	42328712	42350862	ENSMUST00000203836.1	-	Gm44284
4983	chr6	42349629	42351148	ENSMUST00000203329.2	+	Zyx
4984	chr6	42349779	42351607	ENSMUST00000203846.2	+	Zyx
4985	chr6	42349827	42358562	ENSMUST00000203652.2	+	Zyx
4986	chr6	42349868	42358392	ENSMUST00000070635.12	+	Zyx
4987	chr6	48589609	48613250	ENSMUST00000204521.1	+	Gm45021
4988	chr6	48593882	48597387	ENSMUST00000154010.7	+	Repin1
4989	chr6	48593882	48599081	ENSMUST00000009420.14	+	Repin1
4990	chr6	48593882	48599081	ENSMUST00000163452.6	+	Repin1
4991	chr6	48593890	48599082	ENSMUST00000118229.1	+	Repin1
4992	chr6	48593899	48599081	ENSMUST00000135151.2	+	Repin1
4993	chr6	48593940	48613251	ENSMUST00000204879.1	+	Gm44965
4994	chr6	48593943	48619278	ENSMUST00000204121.1	+	Gm44965
4995	chr6	51460931	51469894	ENSMUST00000069949.12	-	Hnrnpa2b1
4996	chr6	51461120	51469847	ENSMUST00000203954.2	-	Hnrnpa2b1
4997	chr6	51461123	51469845	ENSMUST00000090002.9	-	Hnrnpa2b1
4998	chr6	51461123	51469845	ENSMUST00000204158.2	-	Hnrnpa2b1
4999	chr6	51462759	51469772	ENSMUST00000203220.2	-	Hnrnpa2b1
5000	chr6	51462759	51469772	ENSMUST00000204188.2	-	Hnrnpa2b1
5001	chr6	51462759	51469826	ENSMUST00000114459.7	-	Hnrnpa2b1
5002	chr6	51465817	51469884	ENSMUST00000205204.1	-	Hnrnpa2b1
5003	chr6	52768796	53068631	ENSMUST00000074541.5	-	Jazf1
5004	chr6	53287269	53700376	ENSMUST00000203528.2	+	Creb5
5005	chr6	53287317	53612096	ENSMUST00000204245.2	+	Creb5
5006	chr6	53287317	53649006	ENSMUST00000203575.2	+	Creb5
5007	chr6	53290422	53694818	ENSMUST00000203487.2	+	Creb5
5008	chr6	53310870	53694818	ENSMUST00000047450.9	+	Creb5
5009	chr6	54039572	54300721	ENSMUST00000046856.13	+	Chn2
5010	chr6	54039612	54220570	ENSMUST00000133315.3	+	Chn2
5011	chr6	54040038	54222550	ENSMUST00000114403.7	+	Chn2
5012	chr6	54040085	54195872	ENSMUST00000127323.2	+	Chn2
5013	chr6	54097719	54220537	ENSMUST00000204410.1	+	Chn2
5014	chr6	54269680	54430221	ENSMUST00000145111.7	-	9130019P16Rik
5015	chr6	54429602	54503765	ENSMUST00000126637.7	+	Wipf3
5016	chr6	54429602	54503765	ENSMUST00000132855.7	+	Wipf3
5017	chr6	54452882	54503768	ENSMUST00000163746.7	+	Wipf3
5018	chr6	54452882	54503768	ENSMUST00000172046.1	+	Wipf3
5019	chr6	54680929	54681917	ENSMUST00000188574.1	-	Gm28402
5020	chr6	54681623	54703851	ENSMUST00000190641.6	+	Mturn
5021	chr6	56777524	56797813	ENSMUST00000114321.1	-	Kbtbd2
5022	chr6	56797590	56799197	ENSMUST00000203397.1	+	Gm10209
5023	chr6	58596670	58695676	ENSMUST00000031822.12	+	Abcg2
5024	chr6	58640559	58692869	ENSMUST00000143752.7	+	Abcg2
5025	chr6	58640563	58690544	ENSMUST00000203146.2	+	Abcg2
5026	chr6	58640563	58692511	ENSMUST00000114294.7	+	Abcg2
5027	chr6	67035095	67037406	ENSMUST00000043098.8	-	Gadd45a
5028	chr6	67035458	67037201	ENSMUST00000151958.1	-	Gadd45a
5029	chr6	67035458	67037364	ENSMUST00000204369.1	-	Gadd45a
5030	chr6	67035465	67037251	ENSMUST00000204282.1	-	Gadd45a
5031	chr6	67035578	67037186	ENSMUST00000128617.1	-	Gadd45a
5032	chr6	67036370	67037377	ENSMUST00000126194.1	-	Gadd45a
5033	chr6	67036598	67080654	ENSMUST00000130657.7	+	E230016M11Rik
5034	chr6	67036604	67063761	ENSMUST00000147548.2	+	E230016M11Rik
5035	chr6	67036654	67080139	ENSMUST00000149889.1	+	E230016M11Rik
5036	chr6	67036896	67037457	ENSMUST00000155041.1	-	Gadd45a
5037	chr6	67238175	67271272	ENSMUST00000204810.1	+	Serbp1
5038	chr6	67266623	67297736	ENSMUST00000042990.6	+	Serbp1
5039	chr6	67266982	67284306	ENSMUST00000203436.2	+	Serbp1
5040	chr6	67266987	67269354	ENSMUST00000204944.1	+	Serbp1
5041	chr6	67267004	67284066	ENSMUST00000205106.2	+	Serbp1
5042	chr6	67267009	67284047	ENSMUST00000204293.2	+	Serbp1
5043	chr6	67267010	67274010	ENSMUST00000203167.2	+	Serbp1
5044	chr6	67267010	67284047	ENSMUST00000205091.2	+	Serbp1
5045	chr6	67267010	67284311	ENSMUST00000203077.2	+	Serbp1
5046	chr6	67267015	67274605	ENSMUST00000203054.2	+	Serbp1
5047	chr6	67267037	67277781	ENSMUST00000203233.2	+	Serbp1
5048	chr6	67267070	67284014	ENSMUST00000204294.2	+	Serbp1
5049	chr6	67267078	67272240	ENSMUST00000203402.1	+	Serbp1
5050	chr6	67267256	67272855	ENSMUST00000204034.1	+	Serbp1
5051	chr6	71388633	71440637	ENSMUST00000002292.14	-	Rmnd5a
5052	chr6	71543191	71544114	ENSMUST00000205011.1	-	1700040L08Rik
5053	chr6	71543796	71581579	ENSMUST00000059462.11	+	Chmp3
5054	chr6	71543851	71560952	ENSMUST00000127774.7	+	Chmp3
5055	chr6	71543891	71574205	ENSMUST00000204535.1	+	Chmp3
5056	chr6	71543916	71582609	ENSMUST00000065364.4	+	Chmp3
5057	chr6	71543928	71560971	ENSMUST00000132917.7	+	Chmp3
5058	chr6	71543928	71577792	ENSMUST00000204199.1	+	Chmp3
5059	chr6	71588971	71632905	ENSMUST00000065509.10	-	Kdm3a
5060	chr6	71589036	71632990	ENSMUST00000207023.1	-	Kdm3a
5061	chr6	71831084	71831710	ENSMUST00000206975.1	-	Gm44771
5062	chr6	71831330	71875244	ENSMUST00000064062.12	+	Immt
5063	chr6	71831332	71875250	ENSMUST00000166975.7	+	Immt
5064	chr6	71831378	71855186	ENSMUST00000167244.1	+	Immt
5065	chr6	71831379	71861103	ENSMUST00000165331.7	+	Immt
5066	chr6	71831409	71875257	ENSMUST00000114151.9	+	Immt
5067	chr6	71831412	71874930	ENSMUST00000101301.9	+	Immt
5068	chr6	71831417	71875250	ENSMUST00000166938.7	+	Immt
5069	chr6	71831431	71877385	ENSMUST00000207003.1	+	Immt
5070	chr6	71831458	71856955	ENSMUST00000171057.1	+	Immt
5071	chr6	71880639	71908750	ENSMUST00000082094.4	-	Ptcd3
5072	chr6	71880640	71908750	ENSMUST00000206879.1	-	Ptcd3
5073	chr6	71887253	71908744	ENSMUST00000205761.1	-	Ptcd3
5074	chr6	72369027	72380422	ENSMUST00000101285.9	-	Vamp5
5075	chr6	72369033	72380468	ENSMUST00000074231.5	-	Vamp5
5076	chr6	72432798	72439556	ENSMUST00000205335.1	-	Mat2a
5077	chr6	72432798	72439558	ENSMUST00000059472.9	-	Mat2a
5078	chr6	72434544	72439556	ENSMUST00000206692.1	-	Mat2a
5079	chr6	72435810	72439388	ENSMUST00000205384.1	-	Mat2a
5080	chr6	72436416	72439540	ENSMUST00000206368.1	-	Mat2a
5081	chr6	72436747	72439543	ENSMUST00000206962.1	-	Mat2a
5082	chr6	72437399	72439548	ENSMUST00000206900.1	-	Mat2a
5083	chr6	72438801	72439556	ENSMUST00000206783.1	-	Mat2a
5084	chr6	72439050	72440610	ENSMUST00000205370.1	+	Particl
5085	chr6	72626377	72789254	ENSMUST00000069536.11	-	Tcf7l1
5086	chr6	72957346	72958488	ENSMUST00000114050.7	-	Tmsb10
5087	chr6	72957360	72958748	ENSMUST00000114048.1	-	Tmsb10
5088	chr6	80018876	80810143	ENSMUST00000147663.7	+	Lrrtm4
5089	chr6	80018917	80809323	ENSMUST00000133918.7	+	Lrrtm4
5090	chr6	80019010	80810141	ENSMUST00000126399.1	+	Lrrtm4
5091	chr6	82618991	82705365	ENSMUST00000161309.7	-	Pole4
5092	chr6	82621851	82652870	ENSMUST00000160281.7	-	Pole4
5093	chr6	82646700	82652929	ENSMUST00000095786.5	-	Pole4
5094	chr6	83051283	83055273	ENSMUST00000154829.7	-	Htra2
5095	chr6	83053037	83055165	ENSMUST00000204281.1	-	Htra2
5096	chr6	83054520	83057808	ENSMUST00000092618.8	+	Aup1
5097	chr6	83054645	83057686	ENSMUST00000204895.2	+	Aup1
5098	chr6	83054713	83056385	ENSMUST00000205152.2	+	Aup1
5099	chr6	83054728	83056355	ENSMUST00000204385.1	+	Aup1
5100	chr6	83054730	83055169	ENSMUST00000204383.1	+	Aup1
5101	chr6	83054730	83057678	ENSMUST00000203915.2	+	Aup1
5102	chr6	83054735	83056434	ENSMUST00000204719.2	+	Aup1
5103	chr6	83054737	83055515	ENSMUST00000204761.2	+	Aup1
5104	chr6	83054747	83057682	ENSMUST00000204343.2	+	Aup1
5105	chr6	83326015	83343776	ENSMUST00000055261.10	+	Mob1a
5106	chr6	83326017	83334443	ENSMUST00000146420.6	+	Mob1a
5107	chr6	83326035	83332463	ENSMUST00000133045.6	+	Mob1a
5108	chr6	83326079	83343775	ENSMUST00000038658.14	+	Mob1a
5109	chr6	83326084	83342812	ENSMUST00000101245.3	+	Mob1a
5110	chr6	83480216	83506969	ENSMUST00000014698.9	-	Dguok
5111	chr6	83480216	83506969	ENSMUST00000113888.2	-	Dguok
5112	chr6	83480218	83506843	ENSMUST00000145455.7	-	Dguok
5113	chr6	83480308	83506821	ENSMUST00000138941.2	-	Dguok
5114	chr6	83490207	83506907	ENSMUST00000147060.1	-	Dguok
5115	chr6	84008589	84211060	ENSMUST00000113821.7	+	Dysf
5116	chr6	84008701	84210896	ENSMUST00000113823.7	+	Dysf
5117	chr6	84008701	84210896	ENSMUST00000203803.2	+	Dysf
5118	chr6	84008701	84210896	ENSMUST00000204591.2	+	Dysf
5119	chr6	84008766	84210896	ENSMUST00000153860.3	+	Dysf
5120	chr6	84008914	84211059	ENSMUST00000168387.7	+	Dysf
5121	chr6	84019384	84210857	ENSMUST00000203695.2	+	Dysf
5122	chr6	84019384	84210857	ENSMUST00000204354.2	+	Dysf
5123	chr6	84019384	84210857	ENSMUST00000204987.2	+	Dysf
5124	chr6	84019384	84211059	ENSMUST00000089595.11	+	Dysf
5125	chr6	84019385	84211060	ENSMUST00000113818.7	+	Dysf
5126	chr6	84019388	84211059	ENSMUST00000081904.6	+	Dysf
5127	chr6	85446937	85451970	ENSMUST00000126805.7	-	Pradc1
5128	chr6	85447207	85451945	ENSMUST00000139875.7	-	Pradc1
5129	chr6	85451513	85468475	ENSMUST00000032078.8	+	Cct7
5130	chr6	85452018	85455902	ENSMUST00000205094.1	+	Cct7
5131	chr6	85452051	85468282	ENSMUST00000204489.2	+	Cct7
5132	chr6	85452091	85468282	ENSMUST00000204592.2	+	Cct7
5133	chr6	86365645	86370058	ENSMUST00000071492.8	+	Fam136a
5134	chr6	86404218	86431201	ENSMUST00000095754.9	+	Tia1
5135	chr6	86404218	86433405	ENSMUST00000095753.8	+	Tia1
5136	chr6	86404234	86405169	ENSMUST00000203206.1	+	Tia1
5137	chr6	86404281	86407115	ENSMUST00000154983.1	+	Tia1
5138	chr6	86404290	86417991	ENSMUST00000141960.1	+	Tia1
5139	chr6	86404295	86419794	ENSMUST00000139928.7	+	Tia1
5140	chr6	86404295	86427753	ENSMUST00000148728.7	+	Tia1
5141	chr6	86404303	86430772	ENSMUST00000134142.7	+	Tia1
5142	chr6	86443812	86473500	ENSMUST00000133753.7	+	C87436
5143	chr6	86470276	86480770	ENSMUST00000129343.7	-	A430078I02Rik
5144	chr6	86470804	86480830	ENSMUST00000154066.1	-	A430078I02Rik
5145	chr6	86524491	86526321	ENSMUST00000053015.6	-	Pcbp1
5146	chr6	86526246	86551042	ENSMUST00000204068.2	+	1600020E01Rik
5147	chr6	86526246	86564449	ENSMUST00000204008.2	+	1600020E01Rik
5148	chr6	86526270	86564449	ENSMUST00000180896.7	+	1600020E01Rik
5149	chr6	86526809	86582036	ENSMUST00000204738.2	+	1600020E01Rik
5150	chr6	86736839	86765910	ENSMUST00000113675.7	-	Anxa4
5151	chr6	86736840	86793584	ENSMUST00000001187.14	-	Anxa4
5152	chr6	86736846	86765824	ENSMUST00000127152.8	-	Anxa4
5153	chr6	86741907	86765807	ENSMUST00000123732.3	-	Anxa4
5154	chr6	86741914	86793564	ENSMUST00000204441.2	-	Anxa4
5155	chr6	86743119	86793564	ENSMUST00000204398.1	-	Anxa4
5156	chr6	86747470	86765910	ENSMUST00000129772.1	-	Anxa4
5157	chr6	87842614	87851106	ENSMUST00000032138.14	-	Cnbp
5158	chr6	87842614	87851106	ENSMUST00000204653.2	-	Cnbp
5159	chr6	87843081	87851030	ENSMUST00000204890.2	-	Cnbp
5160	chr6	87843081	87851080	ENSMUST00000113619.7	-	Cnbp
5161	chr6	87843886	87851060	ENSMUST00000113617.2	-	Cnbp
5162	chr6	87843918	87851027	ENSMUST00000141961.3	-	Cnbp
5163	chr6	87843938	87851022	ENSMUST00000204596.1	-	Cnbp
5164	chr6	87843999	87851059	ENSMUST00000134851.2	-	Cnbp
5165	chr6	88465408	88497572	ENSMUST00000032165.15	+	Ruvbl1
5166	chr6	90550788	90600203	ENSMUST00000130418.7	+	Aldh1l1
5167	chr6	90550804	90599169	ENSMUST00000032175.10	+	Aldh1l1
5168	chr6	90550847	90599160	ENSMUST00000204796.2	+	Aldh1l1
5169	chr6	91684052	91759066	ENSMUST00000032185.8	+	Slc6a6
5170	chr6	91684068	91735180	ENSMUST00000205443.1	+	Slc6a6
5171	chr6	91684094	91726931	ENSMUST00000206835.1	+	Slc6a6
5172	chr6	91684119	91724942	ENSMUST00000205480.1	+	Slc6a6
5173	chr6	91684127	91724977	ENSMUST00000206545.1	+	Slc6a6
5174	chr6	91684148	91699309	ENSMUST00000206451.1	+	Slc6a6
5175	chr6	91978877	92076004	ENSMUST00000089334.8	+	Fgd5
5176	chr6	91987109	92076004	ENSMUST00000113466.1	+	Fgd5
5177	chr6	92091389	92173057	ENSMUST00000113460.7	+	Nr2c2
5178	chr6	93675454	94283917	ENSMUST00000204347.2	-	Magi1
5179	chr6	93683010	94283895	ENSMUST00000203519.2	-	Magi1
5180	chr6	98925337	99266515	ENSMUST00000113326.8	-	Foxp1
5181	chr6	98925341	99435345	ENSMUST00000113322.8	-	Foxp1
5182	chr6	98929188	99520997	ENSMUST00000176565.7	-	Foxp1
5183	chr6	98930089	99435345	ENSMUST00000176632.7	-	Foxp1
5184	chr6	98930089	99435345	ENSMUST00000176850.7	-	Foxp1
5185	chr6	99075961	99248336	ENSMUST00000177208.1	-	Foxp1
5186	chr6	99152057	99266515	ENSMUST00000075832.10	-	Foxp1
5187	chr6	99161939	99266532	ENSMUST00000131967.7	-	Foxp1
5188	chr6	99161939	99266532	ENSMUST00000138754.8	-	Foxp1
5189	chr6	99162928	99521162	ENSMUST00000177227.7	-	Foxp1
5190	chr6	100228564	100287485	ENSMUST00000101118.3	-	Rybp
5191	chr6	108577038	108660934	ENSMUST00000137478.3	-	0610040F04Rik
5192	chr6	108657044	108659537	ENSMUST00000204397.1	+	Gm17055
5193	chr6	108660628	108666925	ENSMUST00000032194.10	+	Bhlhe40
5194	chr6	108660798	108661334	ENSMUST00000166346.1	+	Bhlhe40
5195	chr6	108828640	108859356	ENSMUST00000204804.2	+	Edem1
5196	chr6	108828673	108859348	ENSMUST00000089162.4	+	Edem1
5197	chr6	112717970	112947266	ENSMUST00000088373.10	-	Srgap3
5198	chr6	112717973	112946754	ENSMUST00000113169.8	-	Srgap3
5199	chr6	112766563	112947266	ENSMUST00000060215.11	-	Srgap3
5200	chr6	113046224	113068273	ENSMUST00000032398.14	+	Thumpd3
5201	chr6	113046301	113055967	ENSMUST00000155378.1	+	Thumpd3
5202	chr6	113046314	113060797	ENSMUST00000137396.7	+	Thumpd3
5203	chr6	113046326	113049542	ENSMUST00000145054.7	+	Thumpd3
5204	chr6	113067427	113077191	ENSMUST00000167415.7	-	Gt(ROSA)26Sor
5205	chr6	113067658	113077177	ENSMUST00000133467.2	-	Gt(ROSA)26Sor
5206	chr6	113070397	113077210	ENSMUST00000124246.3	-	Gt(ROSA)26Sor
5207	chr6	113070773	113077333	ENSMUST00000159544.2	-	Gt(ROSA)26Sor
5208	chr6	113077364	113107561	ENSMUST00000143998.7	+	Setd5
5209	chr6	113077364	113153435	ENSMUST00000042889.11	+	Setd5
5210	chr6	113077560	113106319	ENSMUST00000136128.7	+	Setd5
5211	chr6	113366024	113377883	ENSMUST00000032410.13	-	Tada3
5212	chr6	113366654	113377517	ENSMUST00000099118.7	-	Tada3
5213	chr6	113374385	113377739	ENSMUST00000113107.7	-	Tada3
5214	chr6	113374482	113377739	ENSMUST00000113106.2	-	Tada3
5215	chr6	113376003	113377756	ENSMUST00000193384.1	-	Tada3
5216	chr6	113378114	113390448	ENSMUST00000156898.4	+	Arpc4
5217	chr6	113378146	113389652	ENSMUST00000203578.2	+	Arpc4
5218	chr6	113378192	113389182	ENSMUST00000171058.7	+	Arpc4
5219	chr6	114282634	114317532	ENSMUST00000032454.7	+	Slc6a1
5220	chr6	114282789	114312532	ENSMUST00000204278.2	+	Slc6a1
5221	chr6	114301862	114315584	ENSMUST00000204074.1	+	Slc6a1
5222	chr6	114643096	114860614	ENSMUST00000032457.16	+	Atg7
5223	chr6	114643111	114860612	ENSMUST00000169310.9	+	Atg7
5224	chr6	114643121	114859130	ENSMUST00000183165.7	+	Atg7
5225	chr6	114643126	114859221	ENSMUST00000182793.7	+	Atg7
5226	chr6	114643128	114859224	ENSMUST00000182902.7	+	Atg7
5227	chr6	114643128	114859230	ENSMUST00000182428.7	+	Atg7
5228	chr6	114723099	114859224	ENSMUST00000182860.1	+	Atg7
5229	chr6	115618568	115676635	ENSMUST00000000451.13	-	Raf1
5230	chr6	115630197	115676635	ENSMUST00000127503.1	-	Raf1
5231	chr6	115675967	115677780	ENSMUST00000203858.1	+	D830050J10Rik
5232	chr6	115675994	115677136	ENSMUST00000203121.1	+	D830050J10Rik
5233	chr6	116018610	116193486	ENSMUST00000088896.9	-	Tmcc1
5234	chr6	116021169	116107859	ENSMUST00000204353.2	-	Tmcc1
5235	chr6	116021343	116134320	ENSMUST00000032222.15	-	Tmcc1
5236	chr6	116021617	116134430	ENSMUST00000173110.1	-	Tmcc1
5237	chr6	116021995	116073156	ENSMUST00000173548.2	-	Tmcc1
5238	chr6	116043767	116133903	ENSMUST00000172909.1	-	Tmcc1
5239	chr6	116338023	116409540	ENSMUST00000079012.12	+	Marchf8
5240	chr6	116338032	116409540	ENSMUST00000101032.9	+	Marchf8
5241	chr6	116338033	116406356	ENSMUST00000123405.7	+	Marchf8
5242	chr6	116338043	116405753	ENSMUST00000204657.2	+	Marchf8
5243	chr6	116338052	116405741	ENSMUST00000203116.1	+	Marchf8
5244	chr6	116338055	116409538	ENSMUST00000203193.2	+	Marchf8
5245	chr6	116338063	116376802	ENSMUST00000126376.7	+	Marchf8
5246	chr6	117900323	117923849	ENSMUST00000177743.7	+	Hnrnpf
5247	chr6	117900339	117925621	ENSMUST00000167182.7	+	Hnrnpf
5248	chr6	117905807	117907759	ENSMUST00000204444.1	-	4933440N22Rik
5249	chr6	117906789	117923798	ENSMUST00000179224.7	+	Hnrnpf
5250	chr6	117906794	117925619	ENSMUST00000035493.13	+	Hnrnpf
5251	chr6	117906826	117923967	ENSMUST00000177918.7	+	Hnrnpf
5252	chr6	117906848	117925619	ENSMUST00000163168.8	+	Hnrnpf
5253	chr6	117907109	117907760	ENSMUST00000035534.4	-	4933440N22Rik
5254	chr6	117916530	117917722	ENSMUST00000203822.1	-	Gm43863
5255	chr6	117916980	117924382	ENSMUST00000179478.7	+	Hnrnpf
5256	chr6	117917293	117925621	ENSMUST00000180020.7	+	Hnrnpf
5257	chr6	117917302	117924454	ENSMUST00000177570.1	+	Hnrnpf
5258	chr6	119353149	119417704	ENSMUST00000032272.12	-	Adipor2
5259	chr6	119355465	119390248	ENSMUST00000187699.6	-	Adipor2
5260	chr6	119357685	119417690	ENSMUST00000188851.1	-	Adipor2
5261	chr6	119370150	119417475	ENSMUST00000189710.1	-	Adipor2
5262	chr6	119923968	120038672	ENSMUST00000060043.12	-	Wnk1
5263	chr6	119923970	120038655	ENSMUST00000088644.12	-	Wnk1
5264	chr6	119923970	120038655	ENSMUST00000177761.7	-	Wnk1
5265	chr6	119953649	120038607	ENSMUST00000159397.7	-	Wnk1
5266	chr6	120364123	120419473	ENSMUST00000135802.7	+	Kdm5a
5267	chr6	120364123	120444574	ENSMUST00000005108.9	+	Kdm5a
5268	chr6	120364131	120369608	ENSMUST00000152293.5	+	Kdm5a
5269	chr6	120364457	120419446	ENSMUST00000132009.3	+	Kdm5a
5270	chr6	120794304	120802422	ENSMUST00000203527.1	-	Atp6v1e1
5271	chr6	120795243	120822793	ENSMUST00000019354.10	-	Atp6v1e1
5272	chr6	120795253	120818399	ENSMUST00000203783.2	-	Atp6v1e1
5273	chr6	122696000	122696882	ENSMUST00000121713.1	+	Gm10420
5274	chr6	122737084	122801640	ENSMUST00000165884.7	-	Slc2a3
5275	chr6	124810585	124814296	ENSMUST00000172132.8	-	Tpi1
5276	chr6	124810586	124814158	ENSMUST00000154883.3	-	Tpi1
5277	chr6	124813463	124814154	ENSMUST00000204602.1	-	Tpi1
5278	chr6	124913680	124917946	ENSMUST00000032216.6	-	Ptms
5279	chr6	124913763	124920103	ENSMUST00000204671.2	-	Ptms
5280	chr6	124916862	124925844	ENSMUST00000069553.2	+	A230083G16Rik
5281	chr6	125009144	125036180	ENSMUST00000132863.7	+	Zfp384
5282	chr6	125009178	125037637	ENSMUST00000054553.10	+	Zfp384
5283	chr6	125009226	125037637	ENSMUST00000145138.7	+	Zfp384
5284	chr6	125009237	125037865	ENSMUST00000112428.7	+	Zfp384
5285	chr6	125009275	125031904	ENSMUST00000144308.7	+	Zfp384
5286	chr6	125009282	125037760	ENSMUST00000112427.7	+	Zfp384
5287	chr6	125009668	125037870	ENSMUST00000046064.16	+	Zfp384
5288	chr6	125009734	125037637	ENSMUST00000088308.9	+	Zfp384
5289	chr6	125009735	125037637	ENSMUST00000112425.7	+	Zfp384
5290	chr6	125009804	125037637	ENSMUST00000084275.11	+	Zfp384
5291	chr6	125010172	125049851	ENSMUST00000205110.1	-	4930557K07Rik
5292	chr6	125010391	125037637	ENSMUST00000112424.1	+	Zfp384
5293	chr6	125030403	125037817	ENSMUST00000137325.1	+	Zfp384
5294	chr6	125095980	125130585	ENSMUST00000112392.7	+	Chd4
5295	chr6	125095980	125130591	ENSMUST00000056889.14	+	Chd4
5296	chr6	125161852	125166467	ENSMUST00000117757.8	-	Gapdh
5297	chr6	125161853	125165773	ENSMUST00000118875.7	-	Gapdh
5298	chr6	125161853	125166467	ENSMUST00000073605.14	-	Gapdh
5299	chr6	125162063	125165576	ENSMUST00000183272.1	-	Gapdh
5300	chr6	125162870	125165590	ENSMUST00000182115.1	-	Gapdh
5301	chr6	125163174	125165603	ENSMUST00000182052.7	-	Gapdh
5302	chr6	125163287	125165603	ENSMUST00000182277.1	-	Gapdh
5303	chr6	125163345	125165603	ENSMUST00000182670.1	-	Gapdh
5304	chr6	125164596	125165605	ENSMUST00000144588.1	-	Gapdh
5305	chr6	127146022	127152193	ENSMUST00000201902.3	-	Ccnd2
5306	chr6	127149388	127212119	ENSMUST00000180811.1	+	9330179D12Rik
5307	chr6	127149625	127212411	ENSMUST00000180569.1	+	9330179D12Rik
5308	chr6	127296185	127307967	ENSMUST00000202005.1	-	Gm38404
5309	chr6	128227142	128300813	ENSMUST00000006311.12	-	Tead4
5310	chr6	128228180	128300813	ENSMUST00000112157.3	-	Tead4
5311	chr6	128270908	128300823	ENSMUST00000133118.1	-	Tead4
5312	chr6	128270958	128300738	ENSMUST00000143004.1	-	Tead4
5313	chr6	132055402	132056513	ENSMUST00000204675.1	-	Prb3-ps
5314	chr6	132114575	132117662	ENSMUST00000100870.5	-	Gm4736
5315	chr6	132206794	132210521	ENSMUST00000087853.3	-	Prb1
5316	chr6	132311589	132314757	ENSMUST00000048686.8	-	Prpmp5
5317	chr6	132361040	132364134	ENSMUST00000080849.5	-	Gm8882
5318	chr6	132438530	132441722	ENSMUST00000203971.1	-	Gm5154
5319	chr6	132569808	132572401	ENSMUST00000074042.4	+	Prh1
5320	chr6	132569808	132572941	ENSMUST00000177523.7	+	Prh1
5321	chr6	132569841	132572401	ENSMUST00000111972.3	+	Prh1
5322	chr6	132595912	132601236	ENSMUST00000076061.3	+	Prp2
5323	chr6	132595945	132600702	ENSMUST00000178961.1	+	Prp2
5324	chr6	134446475	134566913	ENSMUST00000032322.14	-	Lrp6
5325	chr6	134511283	134566965	ENSMUST00000126836.3	-	Lrp6
5326	chr6	134887650	134898578	ENSMUST00000204908.1	-	Gpr19
5327	chr6	134897960	134901108	ENSMUST00000189942.1	+	2810454H06Rik
5328	chr6	136801552	136804415	ENSMUST00000179285.2	-	H4f16
5329	chr6	136848450	136857733	ENSMUST00000032341.2	-	Art4
5330	chr6	140622662	140655481	ENSMUST00000032359.14	+	Aebp2
5331	chr6	140623498	140652826	ENSMUST00000087614.10	+	Aebp2
5332	chr6	140623688	140678472	ENSMUST00000095350.10	+	Aebp2
5333	chr6	143010919	143100107	ENSMUST00000087485.6	-	C2cd5
5334	chr6	143010919	143100107	ENSMUST00000171349.7	-	C2cd5
5335	chr6	143010924	143100090	ENSMUST00000205119.2	-	C2cd5
5336	chr6	143010927	143099776	ENSMUST00000111758.8	-	C2cd5
5337	chr6	143011481	143099767	ENSMUST00000204655.2	-	C2cd5
5338	chr6	143011732	143100071	ENSMUST00000203187.2	-	C2cd5
5339	chr6	143011936	143100005	ENSMUST00000203673.2	-	C2cd5
5340	chr6	143018854	143021847	ENSMUST00000205117.1	-	C2cd5
5341	chr6	145115652	145174928	ENSMUST00000135984.7	+	Lrmp
5342	chr6	145121738	145174934	ENSMUST00000032396.12	+	Lrmp
5343	chr6	145145476	145174928	ENSMUST00000132948.1	+	Lrmp
5344	chr6	145157746	145171704	ENSMUST00000132937.2	+	Lrmp
5345	chr6	145365133	145614273	ENSMUST00000148739.7	-	Lmntd1
5346	chr6	145393458	145450767	ENSMUST00000111706.7	-	Lmntd1
5347	chr6	145397209	145434925	ENSMUST00000111708.8	-	Lmntd1
5348	chr6	145746747	145821079	ENSMUST00000111704.7	+	Rassf8
5349	chr6	145750570	145815188	ENSMUST00000140966.1	+	Rassf8
5350	chr6	146108298	146502178	ENSMUST00000079573.12	-	Itpr2
5351	chr6	146111479	146501912	ENSMUST00000053273.14	-	Itpr2
5352	chr6	146373122	146502223	ENSMUST00000139732.3	-	Itpr2
5353	chr6	146382133	146502178	ENSMUST00000145418.7	-	Itpr2
5354	chr6	146549631	146577835	ENSMUST00000032427.14	-	Ints13
5355	chr6	146573179	146577780	ENSMUST00000205078.1	-	Ints13
5356	chr6	146577202	146592865	ENSMUST00000037836.11	+	Fgfr1op2
5357	chr6	146577858	146599198	ENSMUST00000067404.12	+	Fgfr1op2
5358	chr6	146577858	146599198	ENSMUST00000111663.8	+	Fgfr1op2
5359	chr6	146577920	146592865	ENSMUST00000058245.4	+	Fgfr1op2
5360	chr6	146577939	146590015	ENSMUST00000205231.1	+	Fgfr1op2
5361	chr6	146577941	146587308	ENSMUST00000147862.1	+	Fgfr1op2
5362	chr6	146619941	146642814	ENSMUST00000138476.7	-	Tm7sf3
5363	chr6	146621946	146642824	ENSMUST00000147027.1	-	Tm7sf3
5364	chr6	146888486	147032025	ENSMUST00000016631.13	+	Ppfibp1
5365	chr6	146888508	146978054	ENSMUST00000203730.2	+	Ppfibp1
5366	chr6	146888588	147032025	ENSMUST00000111623.8	+	Ppfibp1
5367	chr6	148179078	148212374	ENSMUST00000136008.7	-	Ergic2
5368	chr6	148181215	148212107	ENSMUST00000032446.11	-	Ergic2
5369	chr6	148183697	148212374	ENSMUST00000203993.2	-	Ergic2
5370	chr6	148189545	148212022	ENSMUST00000130242.7	-	Ergic2
5371	chr6	148198957	148211977	ENSMUST00000148437.7	-	Ergic2
5372	chr6	148201492	148212022	ENSMUST00000126698.1	-	Ergic2
5373	chr6	148202247	148212021	ENSMUST00000150980.7	-	Ergic2
5374	chr6	148202700	148212005	ENSMUST00000132413.1	-	Ergic2
5375	chr6	148701997	148712269	ENSMUST00000203917.1	+	Gm44115
5376	chr6	148842491	148896237	ENSMUST00000111569.8	-	Caprin2
5377	chr6	148842492	148896150	ENSMUST00000072324.11	-	Caprin2
5378	chr6	148887670	148896162	ENSMUST00000204942.1	-	Caprin2
5379	chr6	148921034	148946467	ENSMUST00000054080.14	-	Sinhcaf
5380	chr6	148923003	148946410	ENSMUST00000204119.2	-	Sinhcaf
5381	chr6	148930618	148946415	ENSMUST00000146457.1	-	Sinhcaf
5382	chr6	148944389	148946443	ENSMUST00000127063.1	-	Sinhcaf
5383	chr6	148944866	148947121	ENSMUST00000047953.9	+	3010003L21Rik
5384	chr6	148944866	148947129	ENSMUST00000154673.1	+	3010003L21Rik
5385	chr7	3692862	3694806	ENSMUST00000205734.1	+	Tsen34
5386	chr7	3693374	3701024	ENSMUST00000108630.7	+	Tsen34
5387	chr7	3693601	3695186	ENSMUST00000123088.7	+	Tsen34
5388	chr7	3693762	3700887	ENSMUST00000205287.1	+	Tsen34
5389	chr7	3693764	3701012	ENSMUST00000038521.13	+	Tsen34
5390	chr7	3693800	3695625	ENSMUST00000139396.2	+	Tsen34
5391	chr7	3693808	3701004	ENSMUST00000108629.7	+	Tsen34
5392	chr7	3693828	3695209	ENSMUST00000142713.1	+	Tsen34
5393	chr7	3694297	3695093	ENSMUST00000137204.1	+	Tsen34
5394	chr7	3694507	3700602	ENSMUST00000155060.7	+	Tsen34
5395	chr7	3694522	3701004	ENSMUST00000108627.3	+	Tsen34
5396	chr7	4518304	4522528	ENSMUST00000098859.9	-	Tnni3
5397	chr7	4520437	4522794	ENSMUST00000140424.7	-	Tnni3
5398	chr7	4520476	4524229	ENSMUST00000154913.1	-	Tnni3
5399	chr7	4520505	4522427	ENSMUST00000209148.1	-	Tnni3
5400	chr7	4521041	4522442	ENSMUST00000127736.2	-	Tnni3
5401	chr7	4521340	4522492	ENSMUST00000150166.1	-	Tnni3
5402	chr7	4740114	4747514	ENSMUST00000098853.8	+	Kmt5c
5403	chr7	4740152	4742088	ENSMUST00000135541.1	+	Kmt5c
5404	chr7	4740155	4743053	ENSMUST00000130215.7	+	Kmt5c
5405	chr7	4740166	4747514	ENSMUST00000108582.9	+	Kmt5c
5406	chr7	4740184	4747514	ENSMUST00000108583.8	+	Kmt5c
5407	chr7	4794545	4812351	ENSMUST00000205815.1	-	Ube2s
5408	chr7	4808013	4812590	ENSMUST00000079496.8	-	Ube2s
5409	chr7	4825551	4836174	ENSMUST00000117452.7	-	Shisa7
5410	chr7	4825552	4844696	ENSMUST00000066041.11	-	Shisa7
5411	chr7	4828026	4844696	ENSMUST00000119433.3	-	Shisa7
5412	chr7	5014414	5018488	ENSMUST00000207901.1	+	Zfp524
5413	chr7	5015495	5033097	ENSMUST00000207050.1	+	Gm44973
5414	chr7	5020375	5036768	ENSMUST00000076251.6	+	Zfp865
5415	chr7	5020552	5059704	ENSMUST00000208728.1	+	Ccdc106
5416	chr7	5020569	5033138	ENSMUST00000085427.5	+	Zfp865
5417	chr7	5020575	5024039	ENSMUST00000207845.1	+	Zfp865
5418	chr7	5020586	5032786	ENSMUST00000207362.1	+	Zfp865
5419	chr7	5046948	5057116	ENSMUST00000123644.2	-	Gm15510
5420	chr7	5050730	5057026	ENSMUST00000145534.1	-	Gm15510
5421	chr7	5056151	5060782	ENSMUST00000108571.8	+	Ccdc106
5422	chr7	5059276	5062049	ENSMUST00000207548.1	-	Gm45133
5423	chr7	5062142	5079938	ENSMUST00000005041.14	+	U2af2
5424	chr7	5062244	5079933	ENSMUST00000209099.1	+	U2af2
5425	chr7	5062274	5068165	ENSMUST00000207097.1	+	U2af2
5426	chr7	5062282	5068596	ENSMUST00000207960.1	+	U2af2
5427	chr7	5062291	5067041	ENSMUST00000208419.1	+	U2af2
5428	chr7	5062303	5067526	ENSMUST00000207523.1	+	U2af2
5429	chr7	5080234	5098178	ENSMUST00000098845.9	+	Epn1
5430	chr7	5080239	5089961	ENSMUST00000146317.7	+	Epn1
5431	chr7	5080267	5083916	ENSMUST00000153169.1	+	Epn1
5432	chr7	5080292	5098176	ENSMUST00000045277.6	+	Epn1
5433	chr7	6045160	6105150	ENSMUST00000037728.12	+	Nlrp4c
5434	chr7	6045268	6104684	ENSMUST00000121583.1	+	Nlrp4c
5435	chr7	6060506	6104632	ENSMUST00000208360.1	+	Nlrp4c
5436	chr7	6131490	6155971	ENSMUST00000094870.2	-	Zfp787
5437	chr7	6132954	6155595	ENSMUST00000207315.1	-	Zfp787
5438	chr7	6142285	6155997	ENSMUST00000207628.1	-	Zfp787
5439	chr7	6142352	6155926	ENSMUST00000207957.1	-	Zfp787
5440	chr7	6142402	6155434	ENSMUST00000208746.1	-	Zfp787
5441	chr7	6343758	6355956	ENSMUST00000207173.2	+	Gm3854
5442	chr7	7462095	7480018	ENSMUST00000094866.6	-	Vmn2r32
5443	chr7	13032013	13034807	ENSMUST00000005711.5	-	Chmp2a
5444	chr7	16308392	16312414	ENSMUST00000209688.1	+	Bbc3
5445	chr7	16309615	16318205	ENSMUST00000002152.12	+	Bbc3
5446	chr7	16310454	16313738	ENSMUST00000136781.1	+	Bbc3
5447	chr7	16313516	16317697	ENSMUST00000147267.1	+	Bbc3
5448	chr7	16400909	16416973	ENSMUST00000214735.1	+	Zc3h4
5449	chr7	16401206	16437695	ENSMUST00000098789.4	+	Zc3h4
5450	chr7	16401206	16437696	ENSMUST00000209289.1	+	Zc3h4
5451	chr7	16493718	16614993	ENSMUST00000075845.10	-	Arhgap35
5452	chr7	16496251	16614937	ENSMUST00000171937.1	-	Arhgap35
5453	chr7	16613823	16632544	ENSMUST00000190297.6	+	Gm29443
5454	chr7	16614039	16632643	ENSMUST00000186708.1	+	Gm29443
5455	chr7	19228333	19247868	ENSMUST00000063976.8	+	Opa3
5456	chr7	19228382	19229112	ENSMUST00000206335.1	+	Opa3
5457	chr7	19228382	19256543	ENSMUST00000161711.1	+	Opa3
5458	chr7	19256928	19271817	ENSMUST00000032561.8	-	Vasp
5459	chr7	19606216	19629438	ENSMUST00000049912.14	-	Relb
5460	chr7	19606216	19629438	ENSMUST00000094762.9	-	Relb
5461	chr7	19606216	19629438	ENSMUST00000131759.7	-	Relb
5462	chr7	19606216	19629438	ENSMUST00000137615.7	-	Relb
5463	chr7	19606216	19629438	ENSMUST00000148040.7	-	Relb
5464	chr7	19606222	19629438	ENSMUST00000098754.4	-	Relb
5465	chr7	19606552	19629248	ENSMUST00000208087.1	-	Relb
5466	chr7	19671578	19676864	ENSMUST00000003074.15	-	Apoc2
5467	chr7	19671578	19677941	ENSMUST00000142352.8	-	Apoc2
5468	chr7	19671583	19673920	ENSMUST00000134116.7	-	Apoc2
5469	chr7	19671583	19681423	ENSMUST00000127648.3	-	Gm44805
5470	chr7	19671585	19681410	ENSMUST00000150569.8	-	Gm44805
5471	chr7	19696108	19699188	ENSMUST00000174064.8	-	Apoe
5472	chr7	19696266	19699052	ENSMUST00000167646.8	-	Apoe
5473	chr7	19696271	19698407	ENSMUST00000173739.7	-	Apoe
5474	chr7	19696271	19699008	ENSMUST00000174355.7	-	Apoe
5475	chr7	19696271	19699052	ENSMUST00000003066.15	-	Apoe
5476	chr7	19696619	19699038	ENSMUST00000172983.7	-	Apoe
5477	chr7	19696620	19698621	ENSMUST00000174144.7	-	Apoe
5478	chr7	19696734	19697631	ENSMUST00000207525.1	-	Apoe
5479	chr7	19696843	19698247	ENSMUST00000172808.1	-	Apoe
5480	chr7	19716643	19749573	ENSMUST00000075447.13	-	Nectin2
5481	chr7	19724160	19749533	ENSMUST00000108450.4	-	Nectin2
5482	chr7	19738025	19750483	ENSMUST00000207271.1	-	Nectin2
5483	chr7	19756130	19770547	ENSMUST00000003061.13	-	Bcam
5484	chr7	19756556	19756951	ENSMUST00000135632.1	-	Bcam
5485	chr7	19808461	19822770	ENSMUST00000120537.7	-	Bcl3
5486	chr7	24462483	24475967	ENSMUST00000002284.10	+	Plaur
5487	chr7	24462499	24475715	ENSMUST00000206514.1	+	Plaur
5488	chr7	24462499	24475968	ENSMUST00000206636.1	+	Plaur
5489	chr7	24884370	24889806	ENSMUST00000108430.9	+	Rps19
5490	chr7	24884632	24889806	ENSMUST00000129847.7	+	Rps19
5491	chr7	24884634	24887759	ENSMUST00000138662.1	+	Rps19
5492	chr7	24884635	24889802	ENSMUST00000108428.7	+	Rps19
5493	chr7	24884650	24888950	ENSMUST00000153451.8	+	Rps19
5494	chr7	24884713	24889806	ENSMUST00000108429.7	+	Rps19
5495	chr7	24884812	24888930	ENSMUST00000156372.7	+	Rps19
5496	chr7	24902911	24926592	ENSMUST00000117796.7	+	Arhgef1
5497	chr7	24903036	24926589	ENSMUST00000047873.15	+	Arhgef1
5498	chr7	24903050	24926589	ENSMUST00000098683.10	+	Arhgef1
5499	chr7	24903055	24926594	ENSMUST00000206508.1	+	Arhgef1
5500	chr7	24903064	24904384	ENSMUST00000129383.1	+	Arhgef1
5501	chr7	24903070	24907892	ENSMUST00000206028.1	+	Arhgef1
5502	chr7	24903074	24909960	ENSMUST00000127761.7	+	Arhgef1
5503	chr7	25199914	25219859	ENSMUST00000206750.1	-	Dedd2
5504	chr7	25202839	25219859	ENSMUST00000058702.6	-	Dedd2
5505	chr7	25202840	25220615	ENSMUST00000205271.1	-	Dedd2
5506	chr7	25217027	25219871	ENSMUST00000206498.1	-	Dedd2
5507	chr7	25242560	25250761	ENSMUST00000045847.14	-	Erf
5508	chr7	25245446	25250730	ENSMUST00000116343.2	-	Erf
5509	chr7	25267703	25294159	ENSMUST00000169266.7	+	Cic
5510	chr7	25278421	25284969	ENSMUST00000169743.1	+	Cic
5511	chr7	25279640	25284932	ENSMUST00000164440.1	+	Cic
5512	chr7	25282178	25294145	ENSMUST00000163320.7	+	Cic
5513	chr7	25282178	25294148	ENSMUST00000005578.12	+	Cic
5514	chr7	25687001	25705077	ENSMUST00000002678.9	+	Tgfb1
5515	chr7	25757272	25788687	ENSMUST00000002677.10	-	Axl
5516	chr7	25757629	25788705	ENSMUST00000085948.10	-	Axl
5517	chr7	25763793	25788700	ENSMUST00000132989.7	-	Axl
5518	chr7	25778679	25787066	ENSMUST00000147680.1	-	Axl
5519	chr7	27029080	27037375	ENSMUST00000207016.1	+	Cyp2a12
5520	chr7	27029089	27036832	ENSMUST00000075552.6	+	Cyp2a12
5521	chr7	27158657	27166802	ENSMUST00000080058.10	-	Egln2
5522	chr7	27252175	27262252	ENSMUST00000152342.2	+	Gm44641
5523	chr7	27258432	27266801	ENSMUST00000144010.7	+	Numbl
5524	chr7	27447977	27466144	ENSMUST00000037399.15	+	Blvrb
5525	chr7	27448031	27465998	ENSMUST00000108358.7	+	Blvrb
5526	chr7	27448053	27459763	ENSMUST00000133750.7	+	Blvrb
5527	chr7	27448060	27449564	ENSMUST00000207799.1	+	Blvrb
5528	chr7	27486909	27490316	ENSMUST00000008528.7	+	Sertad1
5529	chr7	27487374	27489507	ENSMUST00000135881.1	+	Sertad1
5530	chr7	27497387	27519831	ENSMUST00000238964.1	+	Prx
5531	chr7	27499323	27520214	ENSMUST00000098644.8	+	Prx
5532	chr7	27499323	27520214	ENSMUST00000108355.1	+	Prx
5533	chr7	27499323	27520214	ENSMUST00000238936.1	+	Prx
5534	chr7	27502717	27508122	ENSMUST00000147449.1	-	Gm15541
5535	chr7	27507800	27520034	ENSMUST00000125990.1	+	Prx
5536	chr7	27507805	27520041	ENSMUST00000065487.6	+	Prx
5537	chr7	27591551	27640826	ENSMUST00000108344.8	+	Akt2
5538	chr7	27591745	27639450	ENSMUST00000167435.7	+	Akt2
5539	chr7	27592367	27628845	ENSMUST00000128540.7	+	Akt2
5540	chr7	27592457	27633266	ENSMUST00000108342.7	+	Akt2
5541	chr7	27593545	27616346	ENSMUST00000147263.1	+	Akt2
5542	chr7	27596829	27618233	ENSMUST00000138459.7	+	Akt2
5543	chr7	28350651	28353155	ENSMUST00000082134.5	+	Rps16
5544	chr7	28350762	28352696	ENSMUST00000152918.7	+	Rps16
5545	chr7	28350923	28352696	ENSMUST00000155805.1	+	Rps16
5546	chr7	28376783	28380253	ENSMUST00000051241.6	-	Zfp36
5547	chr7	28376790	28379255	ENSMUST00000209061.1	-	Zfp36
5548	chr7	28378979	28392514	ENSMUST00000208885.1	+	Gm44710
5549	chr7	28399548	28598144	ENSMUST00000040531.8	-	Samd4b
5550	chr7	28508835	28510455	ENSMUST00000081684.2	-	Ifnl2
5551	chr7	28808540	28822266	ENSMUST00000174548.7	+	Hnrnpl
5552	chr7	28808805	28816960	ENSMUST00000173750.7	+	Hnrnpl
5553	chr7	28808807	28822249	ENSMUST00000172529.7	+	Hnrnpl
5554	chr7	28809517	28815125	ENSMUST00000172884.7	+	Hnrnpl
5555	chr7	28810889	28822266	ENSMUST00000038572.14	+	Hnrnpl
5556	chr7	28810936	28822240	ENSMUST00000174477.7	+	Hnrnpl
5557	chr7	28810939	28816936	ENSMUST00000174755.7	+	Hnrnpl
5558	chr7	28833853	28841694	ENSMUST00000208971.1	+	Lgals4
5559	chr7	28833853	28841708	ENSMUST00000066723.14	+	Lgals4
5560	chr7	28834522	28841214	ENSMUST00000151547.2	+	Lgals4
5561	chr7	28835935	28841701	ENSMUST00000126603.1	+	Lgals4
5562	chr7	29003343	29125015	ENSMUST00000214374.1	-	Ryr1
5563	chr7	29003343	29125151	ENSMUST00000032813.9	-	Ryr1
5564	chr7	29003343	29125151	ENSMUST00000179893.8	-	Ryr1
5565	chr7	29238328	29247529	ENSMUST00000108238.7	+	Yif1b
5566	chr7	29238352	29247529	ENSMUST00000032809.9	+	Yif1b
5567	chr7	29238451	29247593	ENSMUST00000108237.1	+	Yif1b
5568	chr7	30568857	30588717	ENSMUST00000006470.13	-	Kmt2b
5569	chr7	30568857	30588726	ENSMUST00000108154.8	-	Kmt2b
5570	chr7	30957769	30973426	ENSMUST00000098553.10	-	Lsr
5571	chr7	30957774	30973464	ENSMUST00000001279.14	-	Lsr
5572	chr7	30957776	30973427	ENSMUST00000108116.9	-	Lsr
5573	chr7	30958261	30973415	ENSMUST00000147431.1	-	Lsr
5574	chr7	31032725	31042481	ENSMUST00000161684.7	-	Fxyd5
5575	chr7	34201329	34230336	ENSMUST00000038027.5	-	Gpi1
5576	chr7	34202688	34230257	ENSMUST00000205983.1	-	Gpi1
5577	chr7	34204037	34230242	ENSMUST00000206415.1	-	Gpi1
5578	chr7	34215208	34230263	ENSMUST00000206603.1	-	Gpi1
5579	chr7	34229152	34230289	ENSMUST00000138773.1	-	Gpi1
5580	chr7	34236706	34313551	ENSMUST00000108074.7	-	Garre1
5581	chr7	34283957	34313550	ENSMUST00000206018.1	-	Garre1
5582	chr7	34285476	34313545	ENSMUST00000132975.1	-	Garre1
5583	chr7	34438136	34520885	ENSMUST00000140298.1	+	Gm12766
5584	chr7	35118043	35119605	ENSMUST00000205799.1	-	Gm45091
5585	chr7	35119292	35121928	ENSMUST00000205391.1	+	Cebpa
5586	chr7	35119302	35121928	ENSMUST00000042985.10	+	Cebpa
5587	chr7	35238790	35275533	ENSMUST00000238407.1	-	Wdr88
5588	chr7	35586243	35639226	ENSMUST00000040844.15	+	Ankrd27
5589	chr7	35586254	35634619	ENSMUST00000206472.1	+	Ankrd27
5590	chr7	35586276	35639226	ENSMUST00000190503.6	+	Ankrd27
5591	chr7	38182758	38196457	ENSMUST00000205412.1	-	D530033B14Rik
5592	chr7	38183216	38197563	ENSMUST00000165308.7	+
5593	chr7	38183216	38197568	ENSMUST00000178207.7	+	1600014C10Rik
5594	chr7	38183239	38183899	ENSMUST00000178890.1	+	1600014C10Rik
5595	chr7	38183260	38196592	ENSMUST00000179525.7	+	1600014C10Rik
5596	chr7	38183652	38197568	ENSMUST00000178876.7	+	1600014C10Rik
5597	chr7	38183786	38197563	ENSMUST00000067854.9	+
5598	chr7	38379364	38443056	ENSMUST00000185556.6	+	Gm28453
5599	chr7	38379382	38443215	ENSMUST00000185975.1	+	Gm28453
5600	chr7	41395944	41448696	ENSMUST00000165029.2	-	Vmn2r57
5601	chr7	41395944	41448696	ENSMUST00000233555.1	-	Vmn2r57
5602	chr7	41395944	41448696	ENSMUST00000233793.1	-	Vmn2r57
5603	chr7	41399377	41499417	ENSMUST00000094532.3	-	Gm20449
5604	chr7	44246725	44262720	ENSMUST00000137742.7	+	Gm28496
5605	chr7	44246773	44261888	ENSMUST00000125318.2	+	Gm28496
5606	chr7	44252147	44257378	ENSMUST00000107945.7	-	Acp4
5607	chr7	44253084	44257378	ENSMUST00000118216.7	-	Acp4
5608	chr7	44253091	44257205	ENSMUST00000012921.8	-	Acp4
5609	chr7	44590663	44601080	ENSMUST00000209177.1	+	Kcnc3
5610	chr7	44590663	44602141	ENSMUST00000207493.1	+	Kcnc3
5611	chr7	44590663	44602141	ENSMUST00000208651.1	+	Kcnc3
5612	chr7	44590663	44604754	ENSMUST00000107907.9	+	Kcnc3
5613	chr7	44590885	44604754	ENSMUST00000107906.5	+	Kcnc3
5614	chr7	44605802	44665501	ENSMUST00000107899.9	-	Myh14
5615	chr7	44605802	44670843	ENSMUST00000048102.14	-	Myh14
5616	chr7	44605803	44652568	ENSMUST00000208200.1	-	Myh14
5617	chr7	44605818	44665503	ENSMUST00000107900.3	-	Myh14
5618	chr7	44605818	44665503	ENSMUST00000207775.1	-	Myh14
5619	chr7	44812255	44816658	ENSMUST00000047356.10	-	Atf5
5620	chr7	44813114	44816574	ENSMUST00000209072.1	-	Atf5
5621	chr7	44816087	44830809	ENSMUST00000208626.1	+	Nup62
5622	chr7	44816087	44830812	ENSMUST00000057195.16	+	Nup62
5623	chr7	44816299	44829041	ENSMUST00000208172.1	+	Nup62
5624	chr7	44816382	44830804	ENSMUST00000207103.1	+	Nup62
5625	chr7	44816386	44832945	ENSMUST00000149779.1	+	Il4i1
5626	chr7	44816395	44840804	ENSMUST00000118125.8	+	Il4i1
5627	chr7	45140683	45154526	ENSMUST00000209581.1	-	Aldh16a1
5628	chr7	45140904	45154573	ENSMUST00000209963.1	-	Aldh16a1
5629	chr7	45142444	45154584	ENSMUST00000107815.3	-	Aldh16a1
5630	chr7	45147210	45154435	ENSMUST00000210125.1	-	Aldh16a1
5631	chr7	45147397	45154490	ENSMUST00000209957.1	-	Aldh16a1
5632	chr7	45147458	45154500	ENSMUST00000211362.1	-	Aldh16a1
5633	chr7	45149170	45154566	ENSMUST00000209889.1	-	Aldh16a1
5634	chr7	45154302	45160065	ENSMUST00000210139.1	+	Pih1d1
5635	chr7	45154313	45157770	ENSMUST00000211709.1	+	Pih1d1
5636	chr7	45154313	45160064	ENSMUST00000085375.12	+	Pih1d1
5637	chr7	45154348	45157743	ENSMUST00000209847.1	+	Pih1d1
5638	chr7	45339121	45361822	ENSMUST00000210479.1	-	Ppfia3
5639	chr7	45339125	45366714	ENSMUST00000211067.1	-	Ppfia3
5640	chr7	45339126	45341160	ENSMUST00000211098.1	-	Ppfia3
5641	chr7	45339126	45366801	ENSMUST00000003961.15	-	Ppfia3
5642	chr7	45339272	45367019	ENSMUST00000210586.1	-	Ppfia3
5643	chr7	45339274	45360113	ENSMUST00000210248.1	-	Ppfia3
5644	chr7	45339280	45340762	ENSMUST00000210844.1	-	Ppfia3
5645	chr7	45376452	45395742	ENSMUST00000074575.10	-	Snrnp70
5646	chr7	45376461	45395658	ENSMUST00000211366.1	-	Snrnp70
5647	chr7	45376462	45395692	ENSMUST00000211290.1	-	Snrnp70
5648	chr7	45387389	45395709	ENSMUST00000211121.1	-	Snrnp70
5649	chr7	45391823	45395557	ENSMUST00000210808.1	-	Snrnp70
5650	chr7	45457943	45459884	ENSMUST00000094434.12	-	Ftl1
5651	chr7	45457944	45459839	ENSMUST00000210106.1	-	Ftl1
5652	chr7	45458106	45459651	ENSMUST00000210864.1	-	Ftl1
5653	chr7	45459468	45460300	ENSMUST00000209541.1	+	Gm10252
5654	chr7	45522916	45526268	ENSMUST00000042105.10	-	Ppp1r15a
5655	chr7	45522921	45526146	ENSMUST00000167273.1	-	Ppp1r15a
5656	chr7	45705087	45710203	ENSMUST00000080885.11	+	Dbp
5657	chr7	45705268	45710114	ENSMUST00000211513.1	+	Dbp
5658	chr7	45705283	45710114	ENSMUST00000211357.1	+	Dbp
5659	chr7	45709466	45718002	ENSMUST00000107737.10	-	Sphk2
5660	chr7	45715456	45720836	ENSMUST00000210640.1	+	Rpl18
5661	chr7	45718070	45720835	ENSMUST00000072503.12	+	Rpl18
5662	chr7	45718098	45720823	ENSMUST00000211061.1	+	Rpl18
5663	chr7	45718111	45720831	ENSMUST00000209693.1	+	Rpl18
5664	chr7	45806636	45814311	ENSMUST00000107729.9	-	Cyth2
5665	chr7	45806636	45814316	ENSMUST00000056820.12	-	Cyth2
5666	chr7	45807638	45814302	ENSMUST00000209245.1	-	Cyth2
5667	chr7	45807648	45814282	ENSMUST00000210853.2	-	Cyth2
5668	chr7	45810854	45814581	ENSMUST00000211263.1	-	Cyth2
5669	chr7	45811528	45814287	ENSMUST00000210898.1	-	Cyth2
5670	chr7	45814021	45814919	ENSMUST00000211394.1	+	Gm45444
5671	chr7	45866376	45878378	ENSMUST00000211250.1	-	Grin2d
5672	chr7	45872771	45883732	ENSMUST00000002855.13	+	Kdelr1
5673	chr7	45872824	45883729	ENSMUST00000211716.1	+	Kdelr1
5674	chr7	45976379	46030302	ENSMUST00000002850.7	-	Abcc6
5675	chr7	46443153	46639807	ENSMUST00000033127.11	-	Sergef
5676	chr7	46443170	46639804	ENSMUST00000216505.1	-	Sergef
5677	chr7	46443220	46603242	ENSMUST00000156147.7	-	Sergef
5678	chr7	46786513	46796064	ENSMUST00000152759.7	-	Hps5
5679	chr7	46796102	46823800	ENSMUST00000006774.10	+	Gtf2h1
5680	chr7	46796113	46805027	ENSMUST00000165031.7	+	Gtf2h1
5681	chr7	46841474	46851994	ENSMUST00000147535.7	+	Ldha
5682	chr7	46888948	46919969	ENSMUST00000014546.14	-	Tsg101
5683	chr7	46990395	47008411	ENSMUST00000061639.9	-	Spty2d1
5684	chr7	47006509	47008235	ENSMUST00000208588.1	-	Spty2d1
5685	chr7	47008082	47009008	ENSMUST00000208993.1	+	Gm32031
5686	chr7	48959096	49606821	ENSMUST00000183659.7	+	Nav2
5687	chr7	49246188	49610087	ENSMUST00000064395.12	+	Nav2
5688	chr7	49246843	49610090	ENSMUST00000184945.7	+	Nav2
5689	chr7	49246844	49494000	ENSMUST00000184124.7	+	Nav2
5690	chr7	49304251	49437789	ENSMUST00000184955.7	+	Nav2
5691	chr7	49364720	49454642	ENSMUST00000064383.6	+	Nav2
5692	chr7	55841744	55892431	ENSMUST00000168271.8	+	Cyfip1
5693	chr7	55842070	55932602	ENSMUST00000032629.15	+	Cyfip1
5694	chr7	55842071	55878003	ENSMUST00000173783.7	+	Cyfip1
5695	chr7	55842205	55930498	ENSMUST00000085255.10	+	Cyfip1
5696	chr7	55842249	55925786	ENSMUST00000173497.7	+	Cyfip1
5697	chr7	55842254	55930471	ENSMUST00000163845.3	+	Cyfip1
5698	chr7	59468162	59468241	ENSMUST00000177865.1	-
5699	chr7	59619157	59874749	ENSMUST00000185693.6	-	Snhg14
5700	chr7	59666433	59678601	ENSMUST00000191191.1	-	Snhg14
5701	chr7	59675987	59676081	ENSMUST00000102033.2	-	SNORD116
5702	chr7	59676392	59696230	ENSMUST00000185815.1	-	Snhg14
5703	chr7	59692437	59696211	ENSMUST00000185272.1	-	Snhg14
5704	chr7	59695743	59695837	ENSMUST00000178166.1	-
5705	chr7	59711358	59904686	ENSMUST00000188162.1	-	Snhg14
5706	chr7	59770276	59862868	ENSMUST00000187666.1	-	Snhg14
5707	chr7	59861730	59861824	ENSMUST00000178936.1	-
5708	chr7	59879458	59879552	ENSMUST00000179889.1	-
5709	chr7	59889592	59889686	ENSMUST00000177982.1	-
5710	chr7	59902212	59902306	ENSMUST00000180312.1	-
5711	chr7	63886350	63938915	ENSMUST00000063694.9	-	Klf13
5712	chr7	64501705	64753878	ENSMUST00000032732.14	+	Apba2
5713	chr7	64501948	64695307	ENSMUST00000205613.1	+	Apba2
5714	chr7	64502137	64695371	ENSMUST00000205604.1	+	Apba2
5715	chr7	65342616	65527696	ENSMUST00000206228.1	-	Tjp1
5716	chr7	66839734	67152621	ENSMUST00000098382.9	+	Adamts17
5717	chr7	66839812	67153171	ENSMUST00000107478.8	+	Adamts17
5718	chr7	66842254	67062157	ENSMUST00000147880.7	+	Adamts17
5719	chr7	67231162	67372858	ENSMUST00000156690.7	-	Mef2a
5720	chr7	67231917	67372858	ENSMUST00000107476.7	-	Mef2a
5721	chr7	67234038	67372858	ENSMUST00000076325.11	-	Mef2a
5722	chr7	67234146	67372858	ENSMUST00000072460.12	-	Mef2a
5723	chr7	67234206	67372858	ENSMUST00000032776.14	-	Mef2a
5724	chr7	67251808	67372858	ENSMUST00000133074.1	-	Mef2a
5725	chr7	67345591	67372827	ENSMUST00000144057.2	-	Mef2a
5726	chr7	68736994	68749241	ENSMUST00000048068.14	-	Arrdc4
5727	chr7	68741510	68749188	ENSMUST00000118110.2	-	Arrdc4
5728	chr7	73539202	73558395	ENSMUST00000184587.3	-	Chaserr
5729	chr7	73555145	73558386	ENSMUST00000184655.3	-	Chaserr
5730	chr7	79446230	79466362	ENSMUST00000073889.13	-	Polg
5731	chr7	79449381	79466187	ENSMUST00000127082.7	-	Polg
5732	chr7	79449562	79466180	ENSMUST00000149444.7	-	Polg
5733	chr7	79449576	79466198	ENSMUST00000132048.4	-	Polg
5734	chr7	79463915	79466194	ENSMUST00000201557.1	-	Polg
5735	chr7	79464894	79466070	ENSMUST00000125562.1	-	Polg
5736	chr7	79466408	79468535	ENSMUST00000205285.1	+	Gm10616
5737	chr7	79925360	79935359	ENSMUST00000048731.5	-	Arpin
5738	chr7	80024813	80094173	ENSMUST00000164056.8	+	Zfp710
5739	chr7	80024833	80091830	ENSMUST00000166250.7	+	Zfp710
5740	chr7	80026036	80092749	ENSMUST00000049680.9	+	Zfp710
5741	chr7	80026386	80086846	ENSMUST00000206039.1	+	Zfp710
5742	chr7	81057599	81105612	ENSMUST00000107348.1	+	Alpk3
5743	chr7	81213595	81334533	ENSMUST00000026672.7	+	Pde8a
5744	chr7	83411976	83414578	ENSMUST00000207404.1	+	Gm7957
5745	chr7	83879872	83884305	ENSMUST00000094216.4	-	Tlnrd1
5746	chr7	83884465	83897940	ENSMUST00000138803.7	+	Mesd
5747	chr7	90130212	90208932	ENSMUST00000207225.1	+	Picalm
5748	chr7	90130214	90213465	ENSMUST00000207484.1	+	Picalm
5749	chr7	90130229	90208932	ENSMUST00000209068.1	+	Picalm
5750	chr7	90130263	90132121	ENSMUST00000207596.1	+	Picalm
5751	chr7	90130291	90169251	ENSMUST00000207949.1	+	Picalm
5752	chr7	90130292	90208926	ENSMUST00000208730.1	+	Picalm
5753	chr7	92643542	92669934	ENSMUST00000119954.8	-	Pcf11
5754	chr7	92668183	92669903	ENSMUST00000208255.1	-	Pcf11
5755	chr7	92669220	92669903	ENSMUST00000208058.1	-	Pcf11
5756	chr7	96171245	96908569	ENSMUST00000107162.7	+	Tenm4
5757	chr7	96210636	96911093	ENSMUST00000107166.7	+	Tenm4
5758	chr7	96211670	96908554	ENSMUST00000107165.7	+	Tenm4
5759	chr7	96644171	96732280	ENSMUST00000131541.1	+	Tenm4
5760	chr7	98206388	98309538	ENSMUST00000033020.13	-	Acer3
5761	chr7	98213657	98321208	ENSMUST00000120520.7	-	Acer3
5762	chr7	98216442	98309528	ENSMUST00000151258.7	-	Acer3
5763	chr7	98251889	98309506	ENSMUST00000137899.1	-	Acer3
5764	chr7	99153657	99182719	ENSMUST00000033001.5	-	Dgat2
5765	chr7	99158832	99182677	ENSMUST00000207491.1	-	Dgat2
5766	chr7	99159032	99182719	ENSMUST00000208591.1	-	Dgat2
5767	chr7	99168763	99182696	ENSMUST00000207893.1	-	Dgat2
5768	chr7	99345375	99353114	ENSMUST00000169437.8	-	Serpinh1
5769	chr7	99345388	99353239	ENSMUST00000094154.5	-	Serpinh1
5770	chr7	99345389	99353114	ENSMUST00000208119.1	-	Serpinh1
5771	chr7	99345394	99353114	ENSMUST00000207849.1	-	Serpinh1
5772	chr7	99348810	99353103	ENSMUST00000208749.1	-	Serpinh1
5773	chr7	99349076	99353090	ENSMUST00000207989.1	-	Serpinh1
5774	chr7	99381413	99461877	ENSMUST00000037528.9	+	Gdpd5
5775	chr7	99477895	99483738	ENSMUST00000032998.12	-	Rps3
5776	chr7	99477903	99483651	ENSMUST00000107096.1	-	Rps3
5777	chr7	99478881	99483636	ENSMUST00000208532.1	-	Rps3
5778	chr7	99478892	99483650	ENSMUST00000128725.1	-	Rps3
5779	chr7	99479709	99483634	ENSMUST00000128174.1	-	Rps3
5780	chr7	100493336	100502020	ENSMUST00000126534.7	+	Ucp2
5781	chr7	100493353	100498779	ENSMUST00000207890.1	+	Ucp2
5782	chr7	100493363	100497098	ENSMUST00000126381.2	+	Ucp2
5783	chr7	100493385	100498916	ENSMUST00000207748.1	+	Ucp2
5784	chr7	100548708	100608301	ENSMUST00000146003.8	-	Mrpl48
5785	chr7	100552600	100607994	ENSMUST00000138448.2	-	Mrpl48
5786	chr7	100607409	100641268	ENSMUST00000107048.7	+	Rab6a
5787	chr7	100607585	100641268	ENSMUST00000032946.9	+	Rab6a
5788	chr7	100607689	100641268	ENSMUST00000098252.4	+	Rab6a
5789	chr7	100706634	100841381	ENSMUST00000107042.8	+	Fam168a
5790	chr7	100706683	100714224	ENSMUST00000208387.1	+	Fam168a
5791	chr7	100706698	100824474	ENSMUST00000208406.1	+	Fam168a
5792	chr7	100706700	100836487	ENSMUST00000207564.1	+	Fam168a
5793	chr7	100706701	100841656	ENSMUST00000049053.8	+	Fam168a
5794	chr7	100706710	100813100	ENSMUST00000207078.1	+	Fam168a
5795	chr7	100706719	100839182	ENSMUST00000207875.1	+	Fam168a
5796	chr7	100706725	100836165	ENSMUST00000208013.1	+	Fam168a
5797	chr7	100706858	100813431	ENSMUST00000209084.1	+	Fam168a
5798	chr7	100869751	100932107	ENSMUST00000107032.2	-	Arhgef17
5799	chr7	101092862	101196903	ENSMUST00000208439.1	+	Fchsd2
5800	chr7	101108732	101284405	ENSMUST00000032931.8	+	Fchsd2
5801	chr7	101285320	101302088	ENSMUST00000120267.8	-	Atg16l2
5802	chr7	101289625	101302251	ENSMUST00000139609.7	-	Atg16l2
5803	chr7	101822631	101838229	ENSMUST00000035836.13	-	Inppl1
5804	chr7	101822638	101837803	ENSMUST00000165052.7	-	Inppl1
5805	chr7	101823943	101837784	ENSMUST00000185929.1	-	Inppl1
5806	chr7	101833788	101836965	ENSMUST00000209861.1	-	Inppl1
5807	chr7	101836502	101841558	ENSMUST00000211428.1	+	Gm10602
5808	chr7	101836503	101838127	ENSMUST00000209481.1	-	Inppl1
5809	chr7	101899802	101906359	ENSMUST00000106970.2	-	Tomt
5810	chr7	101905903	101911903	ENSMUST00000033131.11	+	Lamtor1
5811	chr7	101905977	101926675	ENSMUST00000193465.1	+	Lamtor1
5812	chr7	101934110	101999689	ENSMUST00000209639.1	+	Numa1
5813	chr7	101934137	101995554	ENSMUST00000210679.1	+	Numa1
5814	chr7	101969820	102014964	ENSMUST00000084852.12	+	Numa1
5815	chr7	101970179	102000309	ENSMUST00000210475.1	+	Numa1
5816	chr7	101970738	101995439	ENSMUST00000211272.1	+	Numa1
5817	chr7	102239993	102256054	ENSMUST00000209968.1	-	Rhog
5818	chr7	105762320	105863650	ENSMUST00000131504.1	+	Gm15645
5819	chr7	105803205	105811099	ENSMUST00000124482.2	-	Mrpl17
5820	chr7	109519146	109522367	ENSMUST00000143107.1	+	Rpl27a
5821	chr7	109519195	109521153	ENSMUST00000132877.1	+	Rpl27a
5822	chr7	109519198	109520179	ENSMUST00000149143.7	+	Rpl27a
5823	chr7	109519212	109521766	ENSMUST00000053298.7	+	Rpl27a
5824	chr7	109519219	109520597	ENSMUST00000156921.1	+	Rpl27a
5825	chr7	109523910	109617147	ENSMUST00000079282.7	-	Denn2b
5826	chr7	109523910	109617147	ENSMUST00000168005.7	-	Denn2b
5827	chr7	109523919	109616553	ENSMUST00000084738.4	-	Denn2b
5828	chr7	109523919	109616753	ENSMUST00000077909.8	-	Denn2b
5829	chr7	109537746	109616391	ENSMUST00000208557.1	-	Denn2b
5830	chr7	109553012	109703605	ENSMUST00000207745.1	-	Denn2b
5831	chr7	109557180	109616753	ENSMUST00000208981.1	-	Denn2b
5832	chr7	109557238	109602665	ENSMUST00000208583.1	-	Denn2b
5833	chr7	109557255	109672353	ENSMUST00000207394.1	-	Denn2b
5834	chr7	109570006	109672086	ENSMUST00000208734.1	-	Denn2b
5835	chr7	109998411	110151202	ENSMUST00000185931.6	-	1600010M07Rik
5836	chr7	110061216	110094808	ENSMUST00000209505.1	+	Zfp143
5837	chr7	110061709	110095018	ENSMUST00000211798.1	+	Zfp143
5838	chr7	110061709	110095387	ENSMUST00000084727.10	+	Zfp143
5839	chr7	110061721	110095394	ENSMUST00000169638.3	+	Zfp143
5840	chr7	110221710	110283506	ENSMUST00000033325.8	+	Swap70
5841	chr7	110221730	110224705	ENSMUST00000209261.1	+	Swap70
5842	chr7	110221731	110266277	ENSMUST00000210743.1	+	Swap70
5843	chr7	110221754	110265079	ENSMUST00000210513.1	+	Swap70
5844	chr7	110626280	110639358	ENSMUST00000186888.1	-	Gm28863
5845	chr7	110627660	110629820	ENSMUST00000033054.9	+	Adm
5846	chr7	111067749	111083030	ENSMUST00000162415.8	-	Eif4g2
5847	chr7	111071931	111083017	ENSMUST00000161051.7	-	Eif4g2
5848	chr7	111078421	111083019	ENSMUST00000160132.7	-	Eif4g2
5849	chr7	111080418	111082827	ENSMUST00000162394.1	-	Eif4g2
5850	chr7	111083063	111122537	ENSMUST00000209597.1	-	1700012D14Rik
5851	chr7	112225855	112355194	ENSMUST00000050149.11	+	Mical2
5852	chr7	112225889	112315415	ENSMUST00000106647.7	+	Mical2
5853	chr7	112225889	112348368	ENSMUST00000106648.7	+	Mical2
5854	chr7	112271298	112353975	ENSMUST00000037991.11	+	Mical2
5855	chr7	112427504	112589629	ENSMUST00000106643.7	+	Parva
5856	chr7	112427705	112591692	ENSMUST00000033030.13	+	Parva
5857	chr7	112427904	112552929	ENSMUST00000139720.7	+	Parva
5858	chr7	112612559	112680058	ENSMUST00000146145.3	-	2310014F06Rik
5859	chr7	112665559	112680081	ENSMUST00000211302.1	-	2310014F06Rik
5860	chr7	112679317	112899459	ENSMUST00000084705.11	+	Tead1
5861	chr7	112679319	112906807	ENSMUST00000059768.16	+	Tead1
5862	chr7	112679356	112899990	ENSMUST00000106638.8	+	Tead1
5863	chr7	112679509	112842395	ENSMUST00000172065.7	+	Tead1
5864	chr7	112742044	112898660	ENSMUST00000164363.7	+	Tead1
5865	chr7	112759383	112906805	ENSMUST00000069256.11	+	Tead1
5866	chr7	112759386	112807068	ENSMUST00000163593.1	+	Tead1
5867	chr7	112759437	112898660	ENSMUST00000170352.7	+	Tead1
5868	chr7	112759482	112898660	ENSMUST00000165036.7	+	Tead1
5869	chr7	112759482	112898660	ENSMUST00000168981.7	+	Tead1
5870	chr7	112759482	112898660	ENSMUST00000171197.7	+	Tead1
5871	chr7	112759535	112861448	ENSMUST00000167060.1	+	Tead1
5872	chr7	112759545	112842374	ENSMUST00000168328.1	+	Tead1
5873	chr7	113207464	113314126	ENSMUST00000047321.8	+	Arntl
5874	chr7	113207525	113314126	ENSMUST00000210074.1	+	Arntl
5875	chr7	113207556	113314126	ENSMUST00000210238.1	+	Arntl
5876	chr7	116331504	116334195	ENSMUST00000170953.2	-	Rps13
5877	chr7	116331509	116334133	ENSMUST00000205490.1	-	Rps13
5878	chr7	116331511	116334130	ENSMUST00000206963.1	-	Rps13
5879	chr7	116331511	116334135	ENSMUST00000205548.1	-	Rps13
5880	chr7	116331511	116334166	ENSMUST00000205906.1	-	Rps13
5881	chr7	116332054	116334117	ENSMUST00000205265.1	-	Rps13
5882	chr7	116333039	116334122	ENSMUST00000206748.1	-	Rps13
5883	chr7	118104371	118116188	ENSMUST00000131374.7	-	Rps15a
5884	chr7	118109997	118116129	ENSMUST00000131840.2	-	Rps15a
5885	chr7	118114784	118116128	ENSMUST00000128482.7	-	Rps15a
5886	chr7	118131307	118243637	ENSMUST00000032891.14	-	Smg1
5887	chr7	118193379	118243623	ENSMUST00000208209.1	-	Smg1
5888	chr7	118196194	118243637	ENSMUST00000180009.7	-	Smg1
5889	chr7	118200695	118243670	ENSMUST00000179047.2	-	Smg1
5890	chr7	119855805	119896125	ENSMUST00000207233.1	-	Dcun1d3
5891	chr7	119857324	119896291	ENSMUST00000106519.7	-	Dcun1d3
5892	chr7	119894343	119896298	ENSMUST00000207488.1	-	Dcun1d3
5893	chr7	119895860	119916733	ENSMUST00000106518.8	+	Lyrm1
5894	chr7	119895860	119956963	ENSMUST00000207270.1	+	Lyrm1
5895	chr7	119895866	119951814	ENSMUST00000208424.1	+	Lyrm1
5896	chr7	119895869	119916670	ENSMUST00000208202.1	+	Lyrm1
5897	chr7	119895881	119916433	ENSMUST00000054440.10	+	Lyrm1
5898	chr7	120917743	120945821	ENSMUST00000207481.1	+	Polr3e
5899	chr7	120917770	120946249	ENSMUST00000106483.3	+	Polr3e
5900	chr7	120917783	120947432	ENSMUST00000033173.14	+	Polr3e
5901	chr7	121033251	121035096	ENSMUST00000065740.2	-	Gm9905
5902	chr7	121034444	121076835	ENSMUST00000033163.7	+	Mettl9
5903	chr7	121880032	121981711	ENSMUST00000205438.1	-	Cog7
5904	chr7	121922838	121981711	ENSMUST00000057576.7	-	Cog7
5905	chr7	121928909	121981694	ENSMUST00000148634.1	-	Cog7
5906	chr7	122965685	122976008	ENSMUST00000148880.1	+	Rbbp6
5907	chr7	122969057	122970050	ENSMUST00000205998.1	-	4930413G21Rik
5908	chr7	123279217	123369851	ENSMUST00000207010.1	-	Arhgap17
5909	chr7	123279270	123369886	ENSMUST00000098060.4	-	Arhgap17
5910	chr7	123279270	123369886	ENSMUST00000106442.8	-	Arhgap17
5911	chr7	123279274	123369878	ENSMUST00000167309.7	-	Arhgap17
5912	chr7	123279279	123369903	ENSMUST00000206117.1	-	Arhgap17
5913	chr7	123279384	123369885	ENSMUST00000205262.1	-	Arhgap17
5914	chr7	126466993	126475090	ENSMUST00000205440.1	-	Sh2b1
5915	chr7	126466995	126475103	ENSMUST00000032978.7	-	Sh2b1
5916	chr7	126466996	126475130	ENSMUST00000205340.1	-	Sh2b1
5917	chr7	126472791	126475424	ENSMUST00000206643.1	-	Sh2b1
5918	chr7	126487360	126490727	ENSMUST00000098048.5	+	Tufm
5919	chr7	126487377	126490731	ENSMUST00000106392.9	+	Tufm
5920	chr7	126491707	126503437	ENSMUST00000040202.14	-	Atxn2l
5921	chr7	126491714	126502414	ENSMUST00000167759.7	-	Atxn2l
5922	chr7	126491785	126503355	ENSMUST00000206577.1	-	Atxn2l
5923	chr7	126492962	126502318	ENSMUST00000166682.8	-	Atxn2l
5924	chr7	126795233	126799254	ENSMUST00000032934.11	-	Aldoa
5925	chr7	126795234	126800447	ENSMUST00000106348.7	-	Aldoa
5926	chr7	126795235	126799141	ENSMUST00000087566.10	-	Aldoa
5927	chr7	126796038	126800046	ENSMUST00000151137.7	-	Aldoa
5928	chr7	126796481	126799170	ENSMUST00000147748.1	-	Aldoa
5929	chr7	126796594	126800751	ENSMUST00000141355.3	-	Aldoa
5930	chr7	126796667	126799109	ENSMUST00000205336.1	-	Aldoa
5931	chr7	126796717	126800036	ENSMUST00000133514.7	-	Aldoa
5932	chr7	126797667	126830215	ENSMUST00000205324.1	+	Tlcd3b
5933	chr7	127022134	127027024	ENSMUST00000206254.1	-	Maz
5934	chr7	127025886	127027037	ENSMUST00000206291.1	-	Maz
5935	chr7	127244273	127254803	ENSMUST00000052509.5	+	Zfp771
5936	chr7	127245186	127253872	ENSMUST00000205583.1	+	Zfp771
5937	chr7	127479198	127491506	ENSMUST00000205432.2	+	Fbrs
5938	chr7	127479591	127491502	ENSMUST00000206394.1	+	Fbrs
5939	chr7	127485220	127491513	ENSMUST00000048896.7	+	Fbrs
5940	chr7	127510437	127512869	ENSMUST00000185351.1	-	1700008J07Rik
5941	chr7	127511982	127527040	ENSMUST00000185401.6	+	Srcap
5942	chr7	127511982	127529322	ENSMUST00000188124.6	+	Srcap
5943	chr7	127512001	127522837	ENSMUST00000189136.6	+	Srcap
5944	chr7	127512026	127525323	ENSMUST00000098025.10	+	Srcap
5945	chr7	127512111	127515413	ENSMUST00000187442.6	+	Srcap
5946	chr7	127512300	127515996	ENSMUST00000189449.6	+	Srcap
5947	chr7	127512464	127539236	ENSMUST00000186672.6	+	Srcap
5948	chr7	127512991	127536376	ENSMUST00000066582.11	+	Srcap
5949	chr7	127512991	127536376	ENSMUST00000187164.6	+	Srcap
5950	chr7	127769814	127774692	ENSMUST00000118865.7	+	Orai3
5951	chr7	127769814	127775150	ENSMUST00000061587.12	+	Orai3
5952	chr7	127769814	127775150	ENSMUST00000121504.1	+	Orai3
5953	chr7	127824293	127849019	ENSMUST00000152310.7	+	Stx4a
5954	chr7	127841763	127849019	ENSMUST00000033075.13	+	Stx4a
5955	chr7	127863046	127876828	ENSMUST00000054415.11	-	Zfp668
5956	chr7	127865716	127876780	ENSMUST00000106263.7	-	Zfp668
5957	chr7	127865992	127876777	ENSMUST00000106262.1	-	Zfp668
5958	chr7	127873769	127876134	ENSMUST00000150961.1	-	Zfp668
5959	chr7	127876220	127878516	ENSMUST00000205364.1	+	Zfp646
5960	chr7	127876795	127880188	ENSMUST00000131000.1	+	Zfp646
5961	chr7	127967456	127985701	ENSMUST00000106251.9	+	Fus
5962	chr7	127967489	127982032	ENSMUST00000077609.11	+	Fus
5963	chr7	127967490	127972213	ENSMUST00000137464.6	+	Fus
5964	chr7	127967490	127974327	ENSMUST00000174196.7	+	Fus
5965	chr7	127967490	127982029	ENSMUST00000128851.7	+	Fus
5966	chr7	127967507	127982032	ENSMUST00000121616.8	+	Fus
5967	chr7	128523615	128546981	ENSMUST00000033136.8	+	Bag3
5968	chr7	130162450	133123350	ENSMUST00000124096.7	-	Fgfr2
5969	chr7	130577437	130716839	ENSMUST00000207918.1	+	Tacc2
5970	chr7	130577483	130764401	ENSMUST00000207789.1	+	Tacc2
5971	chr7	130577483	130764708	ENSMUST00000084513.11	+	Tacc2
5972	chr7	130577483	130764763	ENSMUST00000208722.1	+	Tacc2
5973	chr7	130577483	130764784	ENSMUST00000059145.13	+	Tacc2
5974	chr7	130596317	130716839	ENSMUST00000207999.1	+	Tacc2
5975	chr7	130645480	130716771	ENSMUST00000208882.1	+	Tacc2
5976	chr7	130645928	130674739	ENSMUST00000208106.1	+	Tacc2
5977	chr7	130646229	130764708	ENSMUST00000207549.1	+	Tacc2
5978	chr7	130646242	130761449	ENSMUST00000209108.1	+	Tacc2
5979	chr7	131174401	131250945	ENSMUST00000050586.5	+	Cdcp3
5980	chr7	131174420	131306451	ENSMUST00000208921.3	+	Cdcp3
5981	chr7	131338219	131362759	ENSMUST00000059438.10	-	2310057M21Rik
5982	chr7	131343185	131362696	ENSMUST00000208526.1	-	2310057M21Rik
5983	chr7	131361782	131362710	ENSMUST00000208509.1	-	2310057M21Rik
5984	chr7	131410600	131448944	ENSMUST00000015829.14	+	Acadsb
5985	chr7	131410702	131444763	ENSMUST00000117518.1	+	Acadsb
5986	chr7	131410734	131429990	ENSMUST00000135633.8	+	Acadsb
5987	chr7	131410774	131428786	ENSMUST00000133277.3	+	Acadsb
5988	chr7	132874738	132931197	ENSMUST00000209767.1	-	1500002F19Rik
5989	chr7	132931141	132986391	ENSMUST00000106157.7	+	Zranb1
5990	chr7	133776860	133881532	ENSMUST00000065359.11	+	Fank1
5991	chr7	133776867	133880839	ENSMUST00000209511.1	+	Fank1
5992	chr7	133776890	133876831	ENSMUST00000151031.1	+	Fank1
5993	chr7	133776941	133880865	ENSMUST00000121560.1	+	Fank1
5994	chr7	139103637	139213307	ENSMUST00000165870.1	-	Stk32c
5995	chr7	139389108	139579652	ENSMUST00000106098.7	+	Inpp5a
5996	chr7	139389109	139579652	ENSMUST00000026550.13	+	Inpp5a
5997	chr7	139400488	139579225	ENSMUST00000097975.2	+	Inpp5a
5998	chr7	139454053	139511476	ENSMUST00000138183.1	+	Inpp5a
5999	chr7	139943788	139945112	ENSMUST00000168457.2	+	Utf1
6000	chr7	141189104	141193960	ENSMUST00000026572.10	-	Hras
6001	chr7	141189933	141194004	ENSMUST00000168550.7	-	Hras
6002	chr7	141190925	141193994	ENSMUST00000128993.1	-	Hras
6003	chr7	141190925	141194005	ENSMUST00000097957.10	-	Hras
6004	chr7	141269082	141276774	ENSMUST00000080654.6	-	Cdhr5
6005	chr7	141269085	141276786	ENSMUST00000167263.8	-	Cdhr5
6006	chr7	141475239	141493427	ENSMUST00000026585.13	+	Tspan4
6007	chr7	141475509	141491803	ENSMUST00000138092.7	+	Tspan4
6008	chr7	141475512	141491816	ENSMUST00000146305.7	+	Tspan4
6009	chr7	141475735	141489620	ENSMUST00000140858.7	+	Tspan4
6010	chr7	141476399	141493421	ENSMUST00000117634.1	+	Tspan4
6011	chr7	141562172	141633011	ENSMUST00000003038.11	+	Ap2a2
6012	chr7	141562207	141603156	ENSMUST00000201320.1	+	Ap2a2
6013	chr7	142095757	142125189	ENSMUST00000211351.1	+	Gm32786
6014	chr7	142111655	142112413	ENSMUST00000209533.1	-	Gm45417
6015	chr7	142135335	142136034	ENSMUST00000211350.1	-	Gm39115
6016	chr7	142143340	142144607	ENSMUST00000210537.1	-	Gm45337
6017	chr7	142156453	142157113	ENSMUST00000209599.1	-	Gm29735
6018	chr7	142164695	142165739	ENSMUST00000210925.1	-	Gm4553
6019	chr7	142165023	142165737	ENSMUST00000168049.1	-	Gm4553
6020	chr7	142174534	142176005	ENSMUST00000067978.5	-	Krtap5-2
6021	chr7	142174534	142176005	ENSMUST00000190456.1	-	Krtap5-2
6022	chr7	142189426	142190389	ENSMUST00000210290.1	-	Gm10153
6023	chr7	142189472	142190389	ENSMUST00000084415.4	-	Gm10153
6024	chr7	142228794	142229971	ENSMUST00000097942.2	-	Krtap5-5
6025	chr7	142240343	142241078	ENSMUST00000211591.1	-	Gm40460
6026	chr7	142250821	142251538	ENSMUST00000211640.1	-	Gm47762
6027	chr7	142257646	142258354	ENSMUST00000171531.2	-	Gm2431
6028	chr7	142273763	142274363	ENSMUST00000080669.5	-	Gm4559
6029	chr7	142280267	142280939	ENSMUST00000106074.3	-	Gm10013
6030	chr7	142296333	142297069	ENSMUST00000084413.6	-	Krtap5-1
6031	chr7	142296376	142297118	ENSMUST00000188274.1	-	Krtap5-1
6032	chr7	142650768	142669942	ENSMUST00000228850.1	-	Gm49394
6033	chr7	142659692	142670356	ENSMUST00000141681.1	+	Igf2os
6034	chr7	143021783	143053417	ENSMUST00000133630.7	-	R74862
6035	chr7	143032620	143053686	ENSMUST00000155952.7	-	R74862
6036	chr7	143033283	143053677	ENSMUST00000131129.1	-	R74862
6037	chr7	143052738	143067934	ENSMUST00000037941.9	+	Cd81
6038	chr7	143052793	143065613	ENSMUST00000128762.8	+	Cd81
6039	chr7	143107253	143427042	ENSMUST00000009689.10	+	Kcnq1
6040	chr7	143107550	143426125	ENSMUST00000185383.1	+	Kcnq1
6041	chr7	143458338	143460996	ENSMUST00000167912.8	-	Cdkn1c
6042	chr7	143458341	143461050	ENSMUST00000037287.7	-	Cdkn1c
6043	chr7	144001927	144424494	ENSMUST00000105902.7	+	Shank2
6044	chr7	144031263	144396431	ENSMUST00000213146.1	+	Shank2
6045	chr7	144787040	144791808	ENSMUST00000207398.1	-	Gm34964
6046	chr7	144847366	144862890	ENSMUST00000208265.1	+	Fgf4
6047	chr7	144861385	144865243	ENSMUST00000060336.4	+	Fgf4
6048	chr7	144933197	144939925	ENSMUST00000208193.1	-	Ccnd1
6049	chr8	3150921	3279617	ENSMUST00000091291.4	-	Insr
6050	chr8	5083218	5105351	ENSMUST00000023835.2	-	Slc10a2
6051	chr8	8617433	8661242	ENSMUST00000001319.14	-	Efnb2
6052	chr8	8658421	8661239	ENSMUST00000209169.1	-	Efnb2
6053	chr8	9205901	9771161	ENSMUST00000110969.4	-	Fam155a
6054	chr8	9207237	9323711	ENSMUST00000207297.1	-	Fam155a
6055	chr8	9207626	9771021	ENSMUST00000208933.1	-	Fam155a
6056	chr8	9207876	9323288	ENSMUST00000208855.1	-	Fam155a
6057	chr8	9429732	9770104	ENSMUST00000207869.1	-	Fam155a
6058	chr8	10153967	10634742	ENSMUST00000207477.1	+	Myo16
6059	chr8	10272535	10634741	ENSMUST00000207204.1	+	Myo16
6060	chr8	10272571	10634741	ENSMUST00000042103.8	+	Myo16
6061	chr8	11007849	11054536	ENSMUST00000180750.7	+	9530052E02Rik
6062	chr8	11555570	11563250	ENSMUST00000211007.1	+	Ing1
6063	chr8	11556062	11563250	ENSMUST00000210740.1	+	Ing1
6064	chr8	11556064	11561620	ENSMUST00000210670.1	+	Ing1
6065	chr8	11556065	11563251	ENSMUST00000054399.5	+	Ing1
6066	chr8	11556110	11562048	ENSMUST00000209646.1	+	Ing1
6067	chr8	11727720	11782581	ENSMUST00000210104.1	+	Arhgef7
6068	chr8	11728104	11827149	ENSMUST00000110909.8	+	Arhgef7
6069	chr8	11728176	11823061	ENSMUST00000033908.13	+	Arhgef7
6070	chr8	12614276	12672099	ENSMUST00000164774.7	-	Tubgcp3
6071	chr8	12614276	12672248	ENSMUST00000000776.14	-	Tubgcp3
6072	chr8	12621798	12657620	ENSMUST00000164971.7	-	Tubgcp3
6073	chr8	12630409	12672123	ENSMUST00000167547.7	-	Tubgcp3
6074	chr8	12649910	12655902	ENSMUST00000164861.1	-	Tubgcp3
6075	chr8	12654252	12657634	ENSMUST00000165321.1	-	Tubgcp3
6076	chr8	12654287	12671959	ENSMUST00000172056.1	-	Tubgcp3
6077	chr8	13785614	13799193	ENSMUST00000043767.8	+	Upf3a
6078	chr8	13785634	13795234	ENSMUST00000211724.1	+	Upf3a
6079	chr8	13785644	13787037	ENSMUST00000211643.1	+	Upf3a
6080	chr8	13907802	13940521	ENSMUST00000209913.1	+	Fbxo25
6081	chr8	13907802	13940522	ENSMUST00000043520.4	+	Fbxo25
6082	chr8	19682448	19697736	ENSMUST00000155660.8	+	Gm6483
6083	chr8	19784745	19784856	ENSMUST00000212002.1	+	Gm10060
6084	chr8	20262612	20283266	ENSMUST00000150051.7	-	6820431F20Rik
6085	chr8	20268285	20297432	ENSMUST00000153748.1	-	6820431F20Rik
6086	chr8	20385781	20424814	ENSMUST00000140111.7	-	2610005L07Rik
6087	chr8	20395391	20410565	ENSMUST00000139264.1	-	2610005L07Rik
6088	chr8	21992784	22060305	ENSMUST00000006742.10	-	Atp7b
6089	chr8	21994650	22060019	ENSMUST00000110738.2	-	Atp7b
6090	chr8	24949610	25016922	ENSMUST00000084035.11	-	Adam9
6091	chr8	24949610	25016927	ENSMUST00000208247.2	-	Adam9
6092	chr8	25039143	25102376	ENSMUST00000064883.13	-	Plekha2
6093	chr8	25040839	25101985	ENSMUST00000128715.7	-	Plekha2
6094	chr8	25059896	25102154	ENSMUST00000211708.1	-	Plekha2
6095	chr8	25101215	25109368	ENSMUST00000210072.1	+	5830408C22Rik
6096	chr8	25816875	25847694	ENSMUST00000110610.7	-	Ash2l
6097	chr8	25998721	26015650	ENSMUST00000016138.10	-	Fnta
6098	chr8	25999372	26011247	ENSMUST00000209664.1	-	Fnta
6099	chr8	26000558	26004576	ENSMUST00000209247.1	-	Fnta
6100	chr8	26021420	26119224	ENSMUST00000037182.13	-	Hook3
6101	chr8	26038079	26070238	ENSMUST00000147613.2	-	Hook3
6102	chr8	26119533	26160819	ENSMUST00000131138.8	+	Gm45692
6103	chr8	26158140	26164151	ENSMUST00000036807.12	+	Thap1
6104	chr8	26158232	26162775	ENSMUST00000130231.1	+	Thap1
6105	chr8	26158254	26159412	ENSMUST00000127536.1	+	Thap1
6106	chr8	27023260	27031725	ENSMUST00000209795.1	+	Erlin2
6107	chr8	27023436	27029193	ENSMUST00000209976.1	+	Erlin2
6108	chr8	27023798	27040328	ENSMUST00000033873.8	+	Erlin2
6109	chr8	27023806	27031750	ENSMUST00000211043.1	+	Erlin2
6110	chr8	27042376	27043042	ENSMUST00000178990.1	-	Proscos
6111	chr8	27042381	27042997	ENSMUST00000163731.1	-	Proscos
6112	chr8	27042554	27056132	ENSMUST00000033875.9	+	Plpbp
6113	chr8	27042560	27054567	ENSMUST00000209525.1	+	Plpbp
6114	chr8	27138772	27174646	ENSMUST00000054212.6	-	Rab11fip1
6115	chr8	27141957	27174646	ENSMUST00000033878.13	-	Rab11fip1
6116	chr8	27143027	27174646	ENSMUST00000209377.1	-	Rab11fip1
6117	chr8	27161897	27174627	ENSMUST00000210919.1	-	Rab11fip1
6118	chr8	27165194	27174641	ENSMUST00000211646.1	-	Rab11fip1
6119	chr8	27260328	27276674	ENSMUST00000033880.6	+	Eif4ebp1
6120	chr8	31814550	32009540	ENSMUST00000207470.2	-	Nrg1
6121	chr8	31817142	32009541	ENSMUST00000207417.2	-	Nrg1
6122	chr8	31817402	32884254	ENSMUST00000209107.3	-	Nrg1
6123	chr8	31817407	32884797	ENSMUST00000238791.1	-	Nrg1
6124	chr8	31817647	32009471	ENSMUST00000208617.2	-	Nrg1
6125	chr8	31817647	32009504	ENSMUST00000208205.2	-	Nrg1
6126	chr8	31817910	32009182	ENSMUST00000208819.2	-	Nrg1
6127	chr8	31817958	32009451	ENSMUST00000208488.1	-	Nrg1
6128	chr8	31818027	32009109	ENSMUST00000239067.1	-	Nrg1
6129	chr8	31819052	32009121	ENSMUST00000238816.1	-	Nrg1
6130	chr8	31819073	32009109	ENSMUST00000239151.1	-	Nrg1
6131	chr8	31820775	32009153	ENSMUST00000208598.1	-	Nrg1
6132	chr8	31826345	32884254	ENSMUST00000209022.2	-	Nrg1
6133	chr8	31837090	32009109	ENSMUST00000239080.1	-	Nrg1
6134	chr8	31837167	32009541	ENSMUST00000238826.1	-	Nrg1
6135	chr8	31837196	32884457	ENSMUST00000238879.1	-	Nrg1
6136	chr8	31837603	32883862	ENSMUST00000239051.1	-	Nrg1
6137	chr8	31837624	32009106	ENSMUST00000239032.1	-	Nrg1
6138	chr8	31845099	32009491	ENSMUST00000208820.2	-	Nrg1
6139	chr8	31849310	32292913	ENSMUST00000238824.1	-	Nrg1
6140	chr8	33782642	33929863	ENSMUST00000053251.11	-	Rbpms
6141	chr8	33782643	33929841	ENSMUST00000191473.6	-	Rbpms
6142	chr8	33782646	33929806	ENSMUST00000033994.14	-	Rbpms
6143	chr8	33783780	33929816	ENSMUST00000182987.7	-	Rbpms
6144	chr8	33803938	33929805	ENSMUST00000033995.13	-	Rbpms
6145	chr8	33806767	33929276	ENSMUST00000231786.1	-	Rbpms
6146	chr8	34807296	34819894	ENSMUST00000033930.4	+	Dusp4
6147	chr8	37522297	38661508	ENSMUST00000135764.7	-	Sgcz
6148	chr8	37522553	38661508	ENSMUST00000118896.1	-	Sgcz
6149	chr8	39005844	39165114	ENSMUST00000209440.1	+
6150	chr8	39005866	39165112	ENSMUST00000167992.7	+
6151	chr8	39005907	39165112	ENSMUST00000169034.1	+
6152	chr8	39005907	39165114	ENSMUST00000211241.1	+
6153	chr8	40492539	40511754	ENSMUST00000034012.9	-	Cnot7
6154	chr8	40492541	40515847	ENSMUST00000132032.7	-	Cnot7
6155	chr8	40492542	40511718	ENSMUST00000144970.7	-	Cnot7
6156	chr8	40492546	40511718	ENSMUST00000135269.7	-	Cnot7
6157	chr8	40507317	40511722	ENSMUST00000146280.1	-	Cnot7
6158	chr8	40510022	40515835	ENSMUST00000128237.1	-	Cnot7
6159	chr8	41239751	41275094	ENSMUST00000211090.1	+	Pcm1
6160	chr8	41340196	41374773	ENSMUST00000034000.14	-	Asah1
6161	chr8	41346179	41374635	ENSMUST00000110417.7	-	Asah1
6162	chr8	41354026	41374773	ENSMUST00000143057.1	-	Asah1
6163	chr8	44935446	45052257	ENSMUST00000191428.6	+	Fat1
6164	chr8	45266688	45294859	ENSMUST00000026907.5	-	Klkb1
6165	chr8	45269670	45308466	ENSMUST00000116473.4	-	Gm45753
6166	chr8	46206796	46211284	ENSMUST00000034049.4	-	Slc25a4
6167	chr8	46207969	46211030	ENSMUST00000155986.1	-	Slc25a4
6168	chr8	46471036	46536051	ENSMUST00000034046.12	+	Acsl1
6169	chr8	46471054	46516631	ENSMUST00000128746.2	+	Acsl1
6170	chr8	46471071	46511395	ENSMUST00000211644.1	+	Acsl1
6171	chr8	46471176	46511391	ENSMUST00000135955.7	+	Acsl1
6172	chr8	46471182	46534684	ENSMUST00000210929.1	+	Acsl1
6173	chr8	46617290	46639689	ENSMUST00000211115.1	+	Casp3
6174	chr8	47713265	47715021	ENSMUST00000180928.1	+	E030037K01Rik
6175	chr8	47823958	47990551	ENSMUST00000057561.8	-	Wwc2
6176	chr8	47985332	47990924	ENSMUST00000212282.1	-	Wwc2
6177	chr8	48227681	48674690	ENSMUST00000033965.13	-	Tenm3
6178	chr8	48227925	48674684	ENSMUST00000190840.7	-	Tenm3
6179	chr8	48335192	48555313	ENSMUST00000110346.8	-	Tenm3
6180	chr8	48367321	48555313	ENSMUST00000211976.1	-	Tenm3
6181	chr8	48395435	48555846	ENSMUST00000110345.7	-	Tenm3
6182	chr8	48395435	48556039	ENSMUST00000110343.2	-	Tenm3
6183	chr8	54520432	54529998	ENSMUST00000067476.8	-	Spcs3
6184	chr8	54529579	54583637	ENSMUST00000209937.1	+	Asb5
6185	chr8	56860567	56888893	ENSMUST00000209257.1	-	Gm33501
6186	chr8	56872079	56888890	ENSMUST00000209983.1	-	Gm33501
6187	chr8	57511906	57515999	ENSMUST00000067925.7	+	Hmgb2
6188	chr8	57511973	57513209	ENSMUST00000210871.1	+	Hmgb2
6189	chr8	60993194	61131339	ENSMUST00000120689.7	+	Nek1
6190	chr8	60993194	61131346	ENSMUST00000034065.13	+	Nek1
6191	chr8	60993238	61107351	ENSMUST00000155664.7	+	Nek1
6192	chr8	60993264	61130900	ENSMUST00000211256.1	+	Nek1
6193	chr8	60993264	61130908	ENSMUST00000211672.1	+	Nek1
6194	chr8	61511432	61760089	ENSMUST00000121493.8	-	Palld
6195	chr8	61511432	61902669	ENSMUST00000121785.8	-	Palld
6196	chr8	61515020	61902690	ENSMUST00000034057.13	-	Palld
6197	chr8	69887787	69902712	ENSMUST00000180068.1	-	Yjefn3
6198	chr8	69894179	69902558	ENSMUST00000110167.4	-	Ndufa13
6199	chr8	69907075	69996233	ENSMUST00000177851.8	-	Gatad2a
6200	chr8	69908469	69996384	ENSMUST00000065169.11	-	Gatad2a
6201	chr8	69908656	69996384	ENSMUST00000212478.1	-	Gatad2a
6202	chr8	70382354	70439579	ENSMUST00000076615.5	-	Crtc1
6203	chr8	70382354	70439579	ENSMUST00000142769.7	-	Crtc1
6204	chr8	70404848	70439575	ENSMUST00000125613.7	-	Crtc1
6205	chr8	70406126	70431285	ENSMUST00000153632.1	-	Crtc1
6206	chr8	70504294	70506752	ENSMUST00000075175.11	-	Rex1bd
6207	chr8	70504298	70506737	ENSMUST00000136913.1	-	Rex1bd
6208	chr8	70698948	70700616	ENSMUST00000095267.5	+	Jund
6209	chr8	70699161	70699689	ENSMUST00000211380.1	-	Gm11175
6210	chr8	70699537	70700080	ENSMUST00000116172.1	-	Gm11175
6211	chr8	70768175	70776713	ENSMUST00000034296.14	-	Pik3r2
6212	chr8	70768460	70769388	ENSMUST00000143785.1	-	Pik3r2
6213	chr8	70768639	70769664	ENSMUST00000146707.1	-	Pik3r2
6214	chr8	70776814	70777823	ENSMUST00000191396.1	+	2010320M18Rik
6215	chr8	70835128	70839720	ENSMUST00000002989.10	-	Arrdc2
6216	chr8	70837150	70839660	ENSMUST00000212405.1	-	Arrdc2
6217	chr8	70837354	70839518	ENSMUST00000212508.1	-	Arrdc2
6218	chr8	70837442	70839660	ENSMUST00000212855.1	-	Arrdc2
6219	chr8	71272713	71359921	ENSMUST00000212935.1	+	Myo9b
6220	chr8	71272713	71360712	ENSMUST00000170242.7	+	Myo9b
6221	chr8	71272733	71360713	ENSMUST00000071935.6	+	Myo9b
6222	chr8	71272754	71360712	ENSMUST00000168839.8	+	Myo9b
6223	chr8	72130173	72152768	ENSMUST00000123177.2	+	Tpm4
6224	chr8	72319032	72321656	ENSMUST00000067912.7	+	Klf2
6225	chr8	72494560	72548270	ENSMUST00000058534.6	-	Med26
6226	chr8	72646710	72693713	ENSMUST00000161386.7	+	Nwd1
6227	chr8	72646710	72714738	ENSMUST00000093427.10	+	Nwd1
6228	chr8	72646721	72708002	ENSMUST00000161557.7	+	Nwd1
6229	chr8	72646770	72717876	ENSMUST00000161254.8	+	Nwd1
6230	chr8	72650293	72717876	ENSMUST00000228312.1	+	Nwd1
6231	chr8	72653485	72708072	ENSMUST00000160443.7	+	Nwd1
6232	chr8	72657085	72708033	ENSMUST00000160912.1	+	Nwd1
6233	chr8	72657085	72708033	ENSMUST00000163026.7	+	Nwd1
6234	chr8	72814598	73353540	ENSMUST00000119826.6	-	Large1
6235	chr8	72814598	73353540	ENSMUST00000212459.1	-	Large1
6236	chr8	74590986	74833947	ENSMUST00000127757.7	-	Gm11033
6237	chr8	76899771	77245012	ENSMUST00000109913.8	+	Nr3c2
6238	chr8	76902287	77242996	ENSMUST00000148106.7	+	Nr3c2
6239	chr8	76902287	77245007	ENSMUST00000109912.7	+	Nr3c2
6240	chr8	76902475	77243663	ENSMUST00000109911.7	+	Nr3c2
6241	chr8	76908271	77242530	ENSMUST00000034031.5	+	Nr3c2
6242	chr8	79263597	79294937	ENSMUST00000048718.3	-	Mmaa
6243	chr8	83165080	83166170	ENSMUST00000098605.2	-	Gm10645
6244	chr8	83165082	83166170	ENSMUST00000238241.1	-	Gm10645
6245	chr8	83165351	83272422	ENSMUST00000034145.10	+	Tbc1d9
6246	chr8	83348470	83379402	ENSMUST00000038692.5	+	Mgat4d
6247	chr8	83358025	83382320	ENSMUST00000139692.1	+	Mgat4d
6248	chr8	83608192	83612653	ENSMUST00000005620.9	+	Dnajb1
6249	chr8	83972992	83996443	ENSMUST00000005606.7	+	Prkaca
6250	chr8	83976882	83995594	ENSMUST00000211558.1	+	Prkaca
6251	chr8	84065235	84067287	ENSMUST00000071067.3	-	C330011M18Rik
6252	chr8	84066833	84096459	ENSMUST00000211046.1	+	Rfx1
6253	chr8	84066835	84083685	ENSMUST00000209362.1	+	Rfx1
6254	chr8	84066835	84089369	ENSMUST00000210660.1	+	Rfx1
6255	chr8	84066835	84096992	ENSMUST00000005600.5	+	Rfx1
6256	chr8	84097071	84104762	ENSMUST00000041367.8	-	Dcaf15
6257	chr8	84097071	84104763	ENSMUST00000210279.1	-	Dcaf15
6258	chr8	84102753	84104768	ENSMUST00000210625.1	-	Dcaf15
6259	chr8	84192773	84197667	ENSMUST00000181282.1	-	Gm26887
6260	chr8	84661330	84662854	ENSMUST00000060427.5	-	Ier2
6261	chr8	84699875	84708218	ENSMUST00000148644.1	-	Nfix
6262	chr8	84704711	84707716	ENSMUST00000148746.1	-	Nfix
6263	chr8	84704711	84773396	ENSMUST00000109764.7	-	Nfix
6264	chr8	84708613	84800140	ENSMUST00000076715.12	-	Nfix
6265	chr8	84708615	84800344	ENSMUST00000099070.9	-	Nfix
6266	chr8	84713794	84800024	ENSMUST00000126806.1	-	Nfix
6267	chr8	84834651	84840641	ENSMUST00000003911.12	-	Rad23a
6268	chr8	84834910	84840665	ENSMUST00000109761.8	-	Rad23a
6269	chr8	84835619	84840665	ENSMUST00000128035.1	-	Rad23a
6270	chr8	84838298	84840636	ENSMUST00000125711.1	-	Rad23a
6271	chr8	84841849	84846934	ENSMUST00000003912.6	-	Calr
6272	chr8	84845436	84846830	ENSMUST00000128028.1	-	Calr
6273	chr8	84845749	84846826	ENSMUST00000125998.1	-	Calr
6274	chr8	84974483	84976542	ENSMUST00000209372.1	-	Junb
6275	chr8	84976909	84978718	ENSMUST00000064922.6	-	Junb
6276	chr8	85083269	85086089	ENSMUST00000210991.1	+	Man2b1
6277	chr8	85083303	85087278	ENSMUST00000209361.1	+	Man2b1
6278	chr8	85083308	85085886	ENSMUST00000209264.1	+	Man2b1
6279	chr8	85083314	85098282	ENSMUST00000034121.10	+	Man2b1
6280	chr8	85108552	85123095	ENSMUST00000211109.1	-	Zfp791
6281	chr8	85109646	85119637	ENSMUST00000098550.3	-	Zfp791
6282	chr8	85324446	85380978	ENSMUST00000122452.7	-	Mylk3
6283	chr8	85359247	85386345	ENSMUST00000137290.1	-	Mylk3
6284	chr8	85360424	85381034	ENSMUST00000138825.1	-	Mylk3
6285	chr8	87661809	87959595	ENSMUST00000109655.8	-	Zfp423
6286	chr8	87661811	87895735	ENSMUST00000052250.14	-	Zfp423
6287	chr8	87782991	87953862	ENSMUST00000174764.1	-	Zfp423
6288	chr8	87783315	87944052	ENSMUST00000173725.7	-	Zfp423
6289	chr8	87783332	87948731	ENSMUST00000173092.1	-	Zfp423
6290	chr8	88521353	88593618	ENSMUST00000034086.12	+	Nkd1
6291	chr8	88527652	88594884	ENSMUST00000169179.2	+	Nkd1
6292	chr8	90247039	90348343	ENSMUST00000109621.9	-	Tox3
6293	chr8	90828351	91054516	ENSMUST00000048665.7	+	Chd9
6294	chr8	90828834	91054508	ENSMUST00000109614.8	+	Chd9
6295	chr8	91125915	91199976	ENSMUST00000210426.1	-	Aktip
6296	chr8	91129694	91199971	ENSMUST00000209311.1	-	Aktip
6297	chr8	93971587	94012842	ENSMUST00000053766.13	-	Amfr
6298	chr8	94170747	94173412	ENSMUST00000211992.1	-	Gm45774
6299	chr8	94172663	94173568	ENSMUST00000034214.7	+	Mt2
6300	chr8	94179081	94180327	ENSMUST00000034215.7	+	Mt1
6301	chr8	94179210	94180327	ENSMUST00000212291.1	+	Mt1
6302	chr8	94179240	94180325	ENSMUST00000211807.1	+	Mt1
6303	chr8	95420248	95434757	ENSMUST00000212731.1	-	Cfap20
6304	chr8	95420248	95434869	ENSMUST00000034249.7	-	Cfap20
6305	chr8	95420251	95434844	ENSMUST00000213086.1	-	Cfap20
6306	chr8	95420401	95434830	ENSMUST00000212684.1	-	Cfap20
6307	chr8	95422213	95434796	ENSMUST00000211908.1	-	Cfap20
6308	chr8	104534688	104536390	ENSMUST00000212942.1	+	Car7
6309	chr8	104630831	104636492	ENSMUST00000212450.1	+	Gm33023
6310	chr8	105170673	105217989	ENSMUST00000052209.8	+	Cbfb
6311	chr8	105170688	105217981	ENSMUST00000109392.8	+	Cbfb
6312	chr8	105170743	105217981	ENSMUST00000109395.7	+	Cbfb
6313	chr8	105934332	105945843	ENSMUST00000141168.1	+	Gm16156
6314	chr8	105939550	105943382	ENSMUST00000038896.7	-	Lcat
6315	chr8	105943589	105966044	ENSMUST00000116429.8	-	Slc12a4
6316	chr8	105943592	105966097	ENSMUST00000034370.16	-	Slc12a4
6317	chr8	105960459	105966074	ENSMUST00000143381.1	-	Slc12a4
6318	chr8	106130318	106136974	ENSMUST00000115979.8	-	Esrp2
6319	chr8	106132224	106136813	ENSMUST00000146940.1	-	Esrp2
6320	chr8	106135399	106138100	ENSMUST00000137995.7	+	1810019D21Rik
6321	chr8	106135434	106137891	ENSMUST00000140509.1	+	1810019D21Rik
6322	chr8	106683067	106851439	ENSMUST00000048359.4	+	Tango6
6323	chr8	106935749	107019714	ENSMUST00000212524.1	+	Sntb2
6324	chr8	106935750	107013180	ENSMUST00000047425.4	+	Sntb2
6325	chr8	107293469	107329307	ENSMUST00000151582.1	+	Nfat5
6326	chr8	107293469	107372227	ENSMUST00000154474.7	+	Nfat5
6327	chr8	107293469	107379516	ENSMUST00000169453.7	+	Nfat5
6328	chr8	107293469	107379517	ENSMUST00000133026.7	+	Nfat5
6329	chr8	107293508	107327991	ENSMUST00000149972.1	+	Nfat5
6330	chr8	107293508	107370659	ENSMUST00000151114.7	+	Nfat5
6331	chr8	107293558	107372178	ENSMUST00000125721.7	+	Nfat5
6332	chr8	107293558	107379508	ENSMUST00000075922.10	+	Nfat5
6333	chr8	110266976	110610253	ENSMUST00000043141.6	+	Hydin
6334	chr8	110266990	110487621	ENSMUST00000212218.1	+	Hydin
6335	chr8	110618584	110720396	ENSMUST00000213003.1	+	Vac14
6336	chr8	110618598	110720398	ENSMUST00000034190.10	+	Vac14
6337	chr8	110618602	110714379	ENSMUST00000212663.1	+	Vac14
6338	chr8	110618607	110710683	ENSMUST00000212766.1	+	Vac14
6339	chr8	110618611	110720394	ENSMUST00000212829.1	+	Vac14
6340	chr8	110645579	110712946	ENSMUST00000213015.1	+	Vac14
6341	chr8	111033901	111057664	ENSMUST00000034441.7	+	Aars
6342	chr8	111154420	111259216	ENSMUST00000169020.7	-	Glg1
6343	chr8	111157564	111259200	ENSMUST00000164283.7	-	Glg1
6344	chr8	111157897	111259216	ENSMUST00000003404.8	-	Glg1
6345	chr8	111710473	111743809	ENSMUST00000166232.3	-	Bcar1
6346	chr8	111710476	111732136	ENSMUST00000212349.1	-	Bcar1
6347	chr8	114439654	115352708	ENSMUST00000004756.13	+	Wwox
6348	chr8	114439694	114718679	ENSMUST00000160862.7	+	Wwox
6349	chr8	114439694	114875238	ENSMUST00000109108.8	+	Wwox
6350	chr8	114439701	114474529	ENSMUST00000109107.2	+	Wwox
6351	chr8	114448209	114514288	ENSMUST00000161753.1	+	Wwox
6352	chr8	114712166	115019702	ENSMUST00000159870.1	+	Wwox
6353	chr8	114712166	115352143	ENSMUST00000162052.7	+	Wwox
6354	chr8	116574399	116732991	ENSMUST00000109102.3	-	Cdyl2
6355	chr8	117257063	117459430	ENSMUST00000166750.8	+	Cmip
6356	chr8	117257116	117446188	ENSMUST00000211913.1	+	Cmip
6357	chr8	117349169	117459430	ENSMUST00000095172.5	+	Cmip
6358	chr8	118283732	119324921	ENSMUST00000117160.1	+	Cdh13
6359	chr8	118283754	118852758	ENSMUST00000145849.7	+	Cdh13
6360	chr8	118283774	118968868	ENSMUST00000142551.7	+	Cdh13
6361	chr8	118283796	119202402	ENSMUST00000148836.7	+	Cdh13
6362	chr8	118314412	118856206	ENSMUST00000123567.1	+	Cdh13
6363	chr8	119434123	119443077	ENSMUST00000131448.7	+	Osgin1
6364	chr8	119437117	119446256	ENSMUST00000152420.7	+	Osgin1
6365	chr8	119437121	119443016	ENSMUST00000126414.7	+	Osgin1
6366	chr8	119437148	119442980	ENSMUST00000212112.1	+	Osgin1
6367	chr8	119437161	119446256	ENSMUST00000098365.3	+	Osgin1
6368	chr8	119437166	119446256	ENSMUST00000145604.7	+	Osgin1
6369	chr8	119437188	119445057	ENSMUST00000144381.1	+	Osgin1
6370	chr8	119910840	124345722	ENSMUST00000127664.1	+	Galnt2l
6371	chr8	120228455	120553634	ENSMUST00000180448.2	+	Gse1
6372	chr8	120488446	120581390	ENSMUST00000034279.15	+	Gse1
6373	chr8	120535856	120579480	ENSMUST00000120493.7	+	Gse1
6374	chr8	120657850	120668573	ENSMUST00000180417.7	-	Emc8
6375	chr8	120668221	120674207	ENSMUST00000034276.12	+	Cox4i1
6376	chr8	120668221	120674207	ENSMUST00000181586.7	+	Cox4i1
6377	chr8	120668260	120669821	ENSMUST00000180856.1	+	Cox4i1
6378	chr8	121256746	121356836	ENSMUST00000181200.1	-	Gm26815
6379	chr8	123204263	123212760	ENSMUST00000000759.8	-	Chmp1a
6380	chr8	123209586	123212763	ENSMUST00000172336.1	-	Chmp1a
6381	chr8	123230798	123242160	ENSMUST00000211876.1	+	Gm45842
6382	chr8	123235090	123242359	ENSMUST00000181432.1	+	4933417D19Rik
6383	chr8	123477902	123503916	ENSMUST00000001520.12	+	Afg3l1
6384	chr8	123477902	123503916	ENSMUST00000098320.5	+	Afg3l1
6385	chr8	123477939	123481293	ENSMUST00000133606.1	+	Afg3l1
6386	chr8	124671331	124721964	ENSMUST00000117624.8	-	Ttc13
6387	chr8	124671331	124721968	ENSMUST00000231984.1	-	Ttc13
6388	chr8	124671332	124721978	ENSMUST00000214828.1	-	Ttc13
6389	chr8	124671334	124721972	ENSMUST00000041614.14	-	Ttc13
6390	chr8	124671334	124721983	ENSMUST00000118134.2	-	Ttc13
6391	chr8	125054194	125261151	ENSMUST00000074562.10	+	Disc1
6392	chr8	125054194	125261151	ENSMUST00000075730.10	+	Disc1
6393	chr8	125054194	125261151	ENSMUST00000098311.10	+	Disc1
6394	chr8	125054194	125261151	ENSMUST00000115885.8	+	Disc1
6395	chr8	125054194	125261858	ENSMUST00000117658.7	+	Disc1
6396	chr8	125054194	125261858	ENSMUST00000118942.7	+	Disc1
6397	chr8	125054229	125261148	ENSMUST00000121953.1	+	Disc1
6398	chr8	126138994	126395978	ENSMUST00000238518.1	+	Slc35f3
6399	chr8	126139381	126395971	ENSMUST00000238386.1	+	Slc35f3
6400	chr8	126588295	126593986	ENSMUST00000054960.7	-	Irf2bp2
6401	chr8	126930666	126945840	ENSMUST00000179857.2	-	Tomm20
6402	chr8	126934985	126945844	ENSMUST00000212771.1	-	Tomm20
6403	chr8	127063892	127611970	ENSMUST00000162309.7	+	Pard3
6404	chr8	127064055	127432825	ENSMUST00000079777.11	+	Pard3
6405	chr8	127064055	127612286	ENSMUST00000160272.7	+	Pard3
6406	chr8	127064069	127402577	ENSMUST00000162907.7	+	Pard3
6407	chr8	127064097	127412201	ENSMUST00000160593.7	+	Pard3
6408	chr8	127064244	127611970	ENSMUST00000162536.7	+	Pard3
6409	chr8	127064258	127277105	ENSMUST00000159141.7	+	Pard3
6410	chr8	127064258	127370372	ENSMUST00000159818.1	+	Pard3
6411	chr8	127064294	127610805	ENSMUST00000026921.12	+	Pard3
6412	chr8	127064294	127610805	ENSMUST00000162665.7	+	Pard3
6413	chr8	127064344	127426753	ENSMUST00000160581.7	+	Pard3
6414	chr8	127064344	127426753	ENSMUST00000161355.7	+	Pard3
6415	chr8	127064344	127426753	ENSMUST00000162602.7	+	Pard3
6416	chr8	127064344	127474606	ENSMUST00000162531.7	+	Pard3
6417	chr8	127064344	127611970	ENSMUST00000160766.7	+	Pard3
6418	chr8	127064346	127426684	ENSMUST00000159537.7	+	Pard3
6419	chr8	127073239	127426684	ENSMUST00000161277.7	+	Pard3
6420	chr8	127171403	127277043	ENSMUST00000238870.1	+	Pard3
6421	chr8	128685653	128733200	ENSMUST00000090006.11	+	Itgb1
6422	chr8	128736975	129065512	ENSMUST00000214889.1	-	Ccdc7a
6423	chr8	128980018	129065517	ENSMUST00000095158.10	-	Ccdc7a
6424	chr8	128980100	129065488	ENSMUST00000125112.7	-	Ccdc7a
6425	chr8	129045476	129065492	ENSMUST00000108747.2	-	Ccdc7a
6426	chr9	7848698	7873024	ENSMUST00000013949.14	-	Birc3
6427	chr9	7860790	7873170	ENSMUST00000159323.1	-	Birc3
6428	chr9	7860809	7873186	ENSMUST00000115673.2	-	Birc3
6429	chr9	7931998	8004588	ENSMUST00000086580.11	-	Yap1
6430	chr9	7931998	8004596	ENSMUST00000065353.12	-	Yap1
6431	chr9	7934496	8001703	ENSMUST00000174604.7	-	Yap1
6432	chr9	7934496	8004390	ENSMUST00000173085.7	-	Yap1
6433	chr9	7934496	8004390	ENSMUST00000173264.7	-	Yap1
6434	chr9	7934496	8004390	ENSMUST00000174577.1	-	Yap1
6435	chr9	7996907	8004596	ENSMUST00000174300.1	-	Yap1
6436	chr9	14275066	14325817	ENSMUST00000209187.1	+	Sesn3
6437	chr9	14275082	14325777	ENSMUST00000034507.8	+	Sesn3
6438	chr9	14276300	14320317	ENSMUST00000209106.1	+	Sesn3
6439	chr9	14276300	14333101	ENSMUST00000208222.1	+	Sesn3
6440	chr9	15002127	15045478	ENSMUST00000164273.8	-	Panx1
6441	chr9	15005784	15045478	ENSMUST00000056755.7	-	Panx1
6442	chr9	15010085	15043797	ENSMUST00000169288.1	-	Panx1
6443	chr9	15709737	15738579	ENSMUST00000115588.7	+	Slc36a4
6444	chr9	15709738	15743361	ENSMUST00000061568.8	+	Slc36a4
6445	chr9	18455574	18478263	ENSMUST00000159596.7	-	Zfp558
6446	chr9	18456191	18473559	ENSMUST00000034647.10	-	Zfp558
6447	chr9	18459656	18478268	ENSMUST00000162441.2	-	Zfp558
6448	chr9	18460209	18460293	ENSMUST00000174973.1	-
6449	chr9	20907208	20952979	ENSMUST00000004202.16	-	Dnmt1
6450	chr9	20907208	20959888	ENSMUST00000177754.8	-	Dnmt1
6451	chr9	21015984	21021004	ENSMUST00000215003.1	+	Icam1
6452	chr9	21015984	21028817	ENSMUST00000086399.5	+	Icam1
6453	chr9	21067513	21091997	ENSMUST00000217359.1	-	Gm38431
6454	chr9	21067519	21073544	ENSMUST00000010348.6	-	Fdx2
6455	chr9	21067519	21081352	ENSMUST00000217282.1	-	Gm38431
6456	chr9	21067520	21073614	ENSMUST00000217150.1	-	Fdx2
6457	chr9	21067694	21073506	ENSMUST00000215631.1	-	Fdx2
6458	chr9	21067828	21073522	ENSMUST00000216484.1	-	Fdx2
6459	chr9	21723482	21749919	ENSMUST00000034713.8	+	Ldlr
6460	chr9	21723598	21740086	ENSMUST00000215917.1	+	Ldlr
6461	chr9	25252438	25308571	ENSMUST00000115272.8	+	Septin7
6462	chr9	25252450	25308566	ENSMUST00000165594.3	+	Septin7
6463	chr9	25252575	25275442	ENSMUST00000215692.1	+	Septin7
6464	chr9	25252647	25276819	ENSMUST00000215721.1	+	Septin7
6465	chr9	25252648	25290802	ENSMUST00000213980.1	+	Septin7
6466	chr9	25252665	25308564	ENSMUST00000217598.1	+	Septin7
6467	chr9	30954086	31031205	ENSMUST00000214688.1	-	Gm29724
6468	chr9	31149556	31211787	ENSMUST00000217641.1	-	Aplp2
6469	chr9	31149556	31211791	ENSMUST00000072634.14	-	Aplp2
6470	chr9	31149556	31211793	ENSMUST00000079758.8	-	Aplp2
6471	chr9	31156189	31211815	ENSMUST00000213254.1	-	Aplp2
6472	chr9	31210660	31211815	ENSMUST00000213273.1	-	Aplp2
6473	chr9	32422203	32541595	ENSMUST00000016231.13	-	Fli1
6474	chr9	32428058	32542861	ENSMUST00000183767.1	-	Fli1
6475	chr9	32636220	32729830	ENSMUST00000183879.1	+	Ets1
6476	chr9	32636247	32754994	ENSMUST00000238819.1	+	Ets1
6477	chr9	35053153	35119183	ENSMUST00000213526.1	-	St3gal4
6478	chr9	35054062	35119268	ENSMUST00000215089.1	-	St3gal4
6479	chr9	35116727	35130922	ENSMUST00000093873.8	+	4930581F22Rik
6480	chr9	35116753	35120310	ENSMUST00000214597.1	+	4930581F22Rik
6481	chr9	35116766	35118269	ENSMUST00000159933.1	+	4930581F22Rik
6482	chr9	40800983	40805200	ENSMUST00000015800.15	+	Hspa8
6483	chr9	40801275	40805199	ENSMUST00000149936.1	+	Hspa8
6484	chr9	40801278	40804337	ENSMUST00000153847.1	+	Hspa8
6485	chr9	40801286	40803379	ENSMUST00000140984.1	+	Hspa8
6486	chr9	40801288	40802498	ENSMUST00000138895.1	+	Hspa8
6487	chr9	40801301	40803026	ENSMUST00000117870.8	+	Hspa8
6488	chr9	40801301	40805200	ENSMUST00000117557.7	+	Hspa8
6489	chr9	43024345	43107239	ENSMUST00000215898.1	-	Arhgef12
6490	chr9	44686307	44735198	ENSMUST00000034611.14	-	Phldb1
6491	chr9	44803354	44881296	ENSMUST00000002095.10	-	Kmt2a
6492	chr9	44803354	44881296	ENSMUST00000114689.7	-	Kmt2a
6493	chr9	44841562	44881296	ENSMUST00000128768.2	-	Kmt2a
6494	chr9	44877890	44882722	ENSMUST00000213180.1	+	Gm39326
6495	chr9	44881727	44882263	ENSMUST00000217585.1	+	Gm39326
6496	chr9	44881749	44884397	ENSMUST00000213473.1	+	Gm39326
6497	chr9	45426642	45672949	ENSMUST00000213919.1	+	Dscaml1
6498	chr9	45430290	45753712	ENSMUST00000034592.9	+	Dscaml1
6499	chr9	45750698	45753264	ENSMUST00000214151.1	+	Dscaml1
6500	chr9	46012819	46224194	ENSMUST00000126865.7	+	Sik3
6501	chr9	46012863	46222275	ENSMUST00000120463.8	+	Sik3
6502	chr9	46012999	46221234	ENSMUST00000120247.7	+	Sik3
6503	chr9	46960234	46979053	ENSMUST00000214437.1	-	Gm47153
6504	chr9	47085946	47165894	ENSMUST00000214227.1	-	Gm31698
6505	chr9	47129527	47183646	ENSMUST00000214385.1	-	Gm31698
6506	chr9	47530172	47853385	ENSMUST00000114548.7	+	Cadm1
6507	chr9	47530210	47850587	ENSMUST00000152459.7	+	Cadm1
6508	chr9	47530243	47857637	ENSMUST00000143026.7	+	Cadm1
6509	chr9	47530256	47851029	ENSMUST00000085909.8	+	Cadm1
6510	chr9	47530256	47853380	ENSMUST00000114547.7	+	Cadm1
6511	chr9	47530351	47792583	ENSMUST00000148925.1	+	Cadm1
6512	chr9	47530351	47819080	ENSMUST00000124073.7	+	Cadm1
6513	chr9	47530362	47723562	ENSMUST00000214542.1	+	Cadm1
6514	chr9	47530372	47814054	ENSMUST00000151624.1	+	Cadm1
6515	chr9	47530372	47850390	ENSMUST00000034581.3	+	Cadm1
6516	chr9	50775018	50843528	ENSMUST00000034561.10	+	Alg9
6517	chr9	50775304	50843542	ENSMUST00000162073.7	+	Alg9
6518	chr9	50802068	50842763	ENSMUST00000177320.1	+	Alg9
6519	chr9	50808678	50843362	ENSMUST00000175728.1	+	Alg9
6520	chr9	50823042	50842971	ENSMUST00000161200.1	+	Alg9
6521	chr9	50892800	51009073	ENSMUST00000041375.10	-	Sik2
6522	chr9	53614581	53667507	ENSMUST00000166367.7	-	Cul5
6523	chr9	53614581	53670014	ENSMUST00000120122.7	-	Cul5
6524	chr9	53617023	53667511	ENSMUST00000034529.13	-	Cul5
6525	chr9	53633908	53667487	ENSMUST00000123499.7	-	Cul5
6526	chr9	53667245	53681265	ENSMUST00000146938.1	+	Gm16124
6527	chr9	55208924	55224433	ENSMUST00000034859.14	+	Fbxo22
6528	chr9	55208985	55224431	ENSMUST00000153970.7	+	Fbxo22
6529	chr9	55208987	55224424	ENSMUST00000140375.7	+	Fbxo22
6530	chr9	55209189	55224431	ENSMUST00000146201.7	+	Fbxo22
6531	chr9	55454507	55512243	ENSMUST00000034866.8	-	Etfa
6532	chr9	55486736	55512120	ENSMUST00000153186.7	-	Etfa
6533	chr9	57072039	57089496	ENSMUST00000169879.7	+	Sin3a
6534	chr9	57075337	57128366	ENSMUST00000167715.7	+	Sin3a
6535	chr9	57076375	57128364	ENSMUST00000168678.7	+	Sin3a
6536	chr9	57076398	57128366	ENSMUST00000168177.7	+	Sin3a
6537	chr9	57076627	57095403	ENSMUST00000163400.7	+	Sin3a
6538	chr9	57253116	57262612	ENSMUST00000034846.6	-	1700017B05Rik
6539	chr9	57253609	57262547	ENSMUST00000215298.1	-	1700017B05Rik
6540	chr9	57253875	57262599	ENSMUST00000214583.1	-	1700017B05Rik
6541	chr9	57255591	57262601	ENSMUST00000213199.1	-	1700017B05Rik
6542	chr9	57258683	57262597	ENSMUST00000215426.1	-	1700017B05Rik
6543	chr9	57521273	57532426	ENSMUST00000213678.1	+	Cox5a
6544	chr9	57521278	57532426	ENSMUST00000000090.7	+	Cox5a
6545	chr9	57521332	57530645	ENSMUST00000214154.1	+	Cox5a
6546	chr9	57626645	57645653	ENSMUST00000034863.7	-	Csk
6547	chr9	57626912	57653631	ENSMUST00000215396.1	-	Csk
6548	chr9	57630355	57645617	ENSMUST00000216979.1	-	Csk
6549	chr9	58582239	58651318	ENSMUST00000177292.7	+	Nptn
6550	chr9	58582291	58652878	ENSMUST00000085651.11	+	Nptn
6551	chr9	58582373	58640680	ENSMUST00000177380.7	+	Nptn
6552	chr9	58582405	58652878	ENSMUST00000176557.7	+	Nptn
6553	chr9	58582406	58643806	ENSMUST00000175945.6	+	Nptn
6554	chr9	58582406	58651318	ENSMUST00000114121.10	+	Nptn
6555	chr9	58582435	58651318	ENSMUST00000177064.7	+	Nptn
6556	chr9	58582440	58651962	ENSMUST00000176896.7	+	Nptn
6557	chr9	58582443	58643668	ENSMUST00000176126.1	+	Nptn
6558	chr9	59388257	59486614	ENSMUST00000171975.7	-	Arih1
6559	chr9	59393112	59486618	ENSMUST00000026264.11	-	Arih1
6560	chr9	59750895	59928866	ENSMUST00000128341.1	+	Myo9a
6561	chr9	59750895	59928866	ENSMUST00000135298.7	+	Myo9a
6562	chr9	59750895	59928866	ENSMUST00000136740.7	+	Myo9a
6563	chr9	59966930	60497126	ENSMUST00000171654.7	-	Thsd4
6564	chr9	59966930	60511035	ENSMUST00000098660.9	-	Thsd4
6565	chr9	60428225	60522046	ENSMUST00000140824.1	-	Thsd4
6566	chr9	60568858	60688124	ENSMUST00000150060.7	-	Lrrc49
6567	chr9	60569171	60649801	ENSMUST00000053171.13	-	Lrrc49
6568	chr9	60587228	60688118	ENSMUST00000114034.8	-	Lrrc49
6569	chr9	60587228	60688158	ENSMUST00000065603.11	-	Lrrc49
6570	chr9	60587238	60687534	ENSMUST00000114032.7	-	Lrrc49
6571	chr9	60587238	60687534	ENSMUST00000166168.7	-	Lrrc49
6572	chr9	60609715	60687903	ENSMUST00000128877.7	-	Lrrc49
6573	chr9	60610269	60649710	ENSMUST00000150398.1	-	Lrrc49
6574	chr9	62057247	62122610	ENSMUST00000185675.6	-	Glce
6575	chr9	62070467	62122655	ENSMUST00000185873.1	-	Glce
6576	chr9	62080319	62122609	ENSMUST00000185510.1	-	Glce
6577	chr9	62122517	62122594	ENSMUST00000174955.1	-	Mir5133
6578	chr9	62341292	62377701	ENSMUST00000138226.7	+	Anp32a
6579	chr9	62341328	62378812	ENSMUST00000085519.12	+	Anp32a
6580	chr9	62341901	62374718	ENSMUST00000128636.7	+	Anp32a
6581	chr9	62342074	62377672	ENSMUST00000135395.7	+	Anp32a
6582	chr9	62342463	62373583	ENSMUST00000156461.1	+	Anp32a
6583	chr9	62878367	62980879	ENSMUST00000098651.5	-	Pias1
6584	chr9	62882879	62980883	ENSMUST00000214830.1	-	Pias1
6585	chr9	62920456	62987924	ENSMUST00000216209.1	-	Pias1
6586	chr9	63399373	63568691	ENSMUST00000126238.2	+	Gm16759
6587	chr9	63421454	63602493	ENSMUST00000042322.10	-	Iqch
6588	chr9	63421619	63602448	ENSMUST00000163624.7	-	Iqch
6589	chr9	63421619	63602448	ENSMUST00000163982.7	-	Iqch
6590	chr9	63421661	63602483	ENSMUST00000080527.11	-	Iqch
6591	chr9	63421834	63602417	ENSMUST00000171243.1	-	Iqch
6592	chr9	63531351	63567017	ENSMUST00000168682.1	+	Gm16759
6593	chr9	63602659	63644588	ENSMUST00000041551.8	+	Aagab
6594	chr9	63646766	63757994	ENSMUST00000034973.9	-	Smad3
6595	chr9	63926654	63937121	ENSMUST00000214004.1	-	Gm36033
6596	chr9	64715298	64737758	ENSMUST00000172298.7	-	Rab11a
6597	chr9	64716502	64737742	ENSMUST00000167569.7	-	Rab11a
6598	chr9	64716902	64737730	ENSMUST00000171100.1	-	Rab11a
6599	chr9	64716942	64737623	ENSMUST00000169058.7	-	Rab11a
6600	chr9	64716952	64737752	ENSMUST00000004892.6	-	Rab11a
6601	chr9	65195352	65238430	ENSMUST00000216702.1	+	Parp16
6602	chr9	65196571	65196687	ENSMUST00000101817.1	-	U5
6603	chr9	65214689	65239218	ENSMUST00000069000.8	+	Parp16
6604	chr9	65214775	65238431	ENSMUST00000216486.1	+	Parp16
6605	chr9	65332519	65345607	ENSMUST00000214251.1	+	Gm39363
6606	chr9	66350449	66374070	ENSMUST00000144280.1	+	Herc1
6607	chr9	66843663	66919687	ENSMUST00000041139.8	-	Rab8b
6608	chr9	67022589	67049267	ENSMUST00000113705.7	-	Tpm1
6609	chr9	67022589	67049406	ENSMUST00000113707.8	-	Tpm1
6610	chr9	67022592	67049209	ENSMUST00000034928.11	-	Tpm1
6611	chr9	67022605	67049186	ENSMUST00000129733.7	-	Tpm1
6612	chr9	67022605	67049201	ENSMUST00000113701.7	-	Tpm1
6613	chr9	67022614	67049275	ENSMUST00000113697.7	-	Tpm1
6614	chr9	67024323	67049172	ENSMUST00000113693.7	-	Tpm1
6615	chr9	67027891	67049213	ENSMUST00000113685.9	-	Tpm1
6616	chr9	67027891	67049264	ENSMUST00000050905.15	-	Tpm1
6617	chr9	67027988	67049143	ENSMUST00000113687.7	-	Tpm1
6618	chr9	67028847	67049262	ENSMUST00000030185.4	-	Tpm1
6619	chr9	67032219	67049118	ENSMUST00000129466.7	-	Tpm1
6620	chr9	67033777	67049191	ENSMUST00000131279.1	-	Tpm1
6621	chr9	67217086	67559703	ENSMUST00000040025.13	-	Tln2
6622	chr9	67220908	67539615	ENSMUST00000215784.1	-	Tln2
6623	chr9	67221137	67539392	ENSMUST00000039662.8	-	Tln2
6624	chr9	68653785	69388246	ENSMUST00000034766.13	+	Rora
6625	chr9	68653890	69364494	ENSMUST00000174296.1	+	Rora
6626	chr9	69289681	69379809	ENSMUST00000113624.2	+	Rora
6627	chr9	69453619	69491795	ENSMUST00000034756.14	+	Anxa2
6628	chr9	69453715	69485257	ENSMUST00000123470.7	+	Anxa2
6629	chr9	69988399	69989968	ENSMUST00000185564.1	-	Gm28731
6630	chr9	69989465	70008317	ENSMUST00000034754.11	+	Bnip2
6631	chr9	69989503	70008255	ENSMUST00000085393.12	+	Bnip2
6632	chr9	69989514	70004007	ENSMUST00000117450.7	+	Bnip2
6633	chr9	69989516	69999158	ENSMUST00000154772.7	+	Bnip2
6634	chr9	70207349	70302364	ENSMUST00000213863.1	+	Myo1e
6635	chr9	70207349	70359799	ENSMUST00000214767.1	+	Myo1e
6636	chr9	70207361	70399766	ENSMUST00000214042.1	+	Myo1e
6637	chr9	70207367	70399766	ENSMUST00000034745.8	+	Myo1e
6638	chr9	70425428	70503354	ENSMUST00000215848.1	-	Rnf111
6639	chr9	70425428	70503725	ENSMUST00000034739.11	-	Rnf111
6640	chr9	70425429	70503354	ENSMUST00000113595.1	-	Rnf111
6641	chr9	70425429	70503378	ENSMUST00000213647.1	-	Rnf111
6642	chr9	70455913	70503724	ENSMUST00000213694.1	-	Rnf111
6643	chr9	71626508	71771602	ENSMUST00000072899.8	-	Cgnl1
6644	chr9	71626508	71771602	ENSMUST00000121322.7	-	Cgnl1
6645	chr9	71629210	71771560	ENSMUST00000122065.1	-	Cgnl1
6646	chr9	72662345	72749852	ENSMUST00000034740.14	+	Nedd4
6647	chr9	72662345	72749852	ENSMUST00000238368.1	+	Nedd4
6648	chr9	72662437	72672148	ENSMUST00000184737.1	+	Nedd4
6649	chr9	72662481	72720790	ENSMUST00000184450.7	+	Nedd4
6650	chr9	72662486	72712229	ENSMUST00000183375.7	+	Nedd4
6651	chr9	72662489	72663299	ENSMUST00000184386.1	+	Nedd4
6652	chr9	75306287	75345477	ENSMUST00000213990.1	+	Gnb5
6653	chr9	75310334	75314871	ENSMUST00000216737.1	-	Gm19531
6654	chr9	75311394	75344964	ENSMUST00000076889.6	+	Gnb5
6655	chr9	75386903	75410005	ENSMUST00000049355.10	-	Mapk6
6656	chr9	75393733	75409996	ENSMUST00000172946.1	-	Mapk6
6657	chr9	75398258	75409583	ENSMUST00000173460.1	-	Mapk6
6658	chr9	75398411	75409985	ENSMUST00000172665.1	-	Mapk6
6659	chr9	75497706	75559657	ENSMUST00000072232.8	-	Tmod3
6660	chr9	75516557	75541707	ENSMUST00000214171.1	-	Tmod3
6661	chr9	75520899	75559594	ENSMUST00000215821.1	-	Tmod3
6662	chr9	77430822	77544870	ENSMUST00000183873.7	-	Lrrc1
6663	chr9	77430979	77544095	ENSMUST00000113421.9	-	Lrrc1
6664	chr9	77448691	77544850	ENSMUST00000183734.1	-	Lrrc1
6665	chr9	77472151	77544848	ENSMUST00000184811.1	-	Lrrc1
6666	chr9	77917363	77984519	ENSMUST00000034904.13	+	Elovl5
6667	chr9	77917433	77957732	ENSMUST00000148398.1	+	Elovl5
6668	chr9	77921931	77979868	ENSMUST00000133757.7	+	Elovl5
6669	chr9	78478448	78481724	ENSMUST00000042235.14	-	Eef1a1
6670	chr9	78479648	78489151	ENSMUST00000154207.7	-	Eef1a1
6671	chr9	79768942	79793430	ENSMUST00000034878.11	-	Tmem30a
6672	chr9	79768942	79793507	ENSMUST00000120690.1	-	Tmem30a
6673	chr9	79772551	79793430	ENSMUST00000153815.7	-	Tmem30a
6674	chr9	79776853	79793430	ENSMUST00000130419.1	-	Tmem30a
6675	chr9	82866158	82975516	ENSMUST00000034787.11	-	Phip
6676	chr9	82894030	82975408	ENSMUST00000188868.6	-	Phip
6677	chr9	82913078	82975426	ENSMUST00000187021.6	-	Phip
6678	chr9	82944503	82975416	ENSMUST00000188828.6	-	Phip
6679	chr9	82955804	82975419	ENSMUST00000190838.1	-	Phip
6680	chr9	88447008	88482559	ENSMUST00000069221.11	-	Syncrip
6681	chr9	88449730	88482248	ENSMUST00000174391.7	-	Syncrip
6682	chr9	88452639	88482131	ENSMUST00000174269.7	-	Syncrip
6683	chr9	88452688	88482196	ENSMUST00000174282.7	-	Syncrip
6684	chr9	88453937	88482149	ENSMUST00000172828.7	-	Syncrip
6685	chr9	88455577	88482555	ENSMUST00000173801.7	-	Syncrip
6686	chr9	88479661	88482574	ENSMUST00000172508.1	-	Syncrip
6687	chr9	90091664	90114715	ENSMUST00000085248.11	-	Morf4l1
6688	chr9	90091664	90114774	ENSMUST00000169860.7	-	Morf4l1
6689	chr9	90091670	90114640	ENSMUST00000190377.6	-	Morf4l1
6690	chr9	90092154	90114744	ENSMUST00000191189.6	-	Morf4l1
6691	chr9	90097407	90114659	ENSMUST00000191353.1	-	Morf4l1
6692	chr9	90097885	90114529	ENSMUST00000188905.6	-	Morf4l1
6693	chr9	90097885	90114698	ENSMUST00000190345.1	-	Morf4l1
6694	chr9	90101910	90114610	ENSMUST00000189241.1	-	Morf4l1
6695	chr9	90107636	90114583	ENSMUST00000185433.1	-	Morf4l1
6696	chr9	94517863	94538081	ENSMUST00000113028.1	-	Dipk2a
6697	chr9	95460977	95511996	ENSMUST00000078374.12	-	U2surp
6698	chr9	95461353	95511995	ENSMUST00000191213.6	-	U2surp
6699	chr9	95752641	95845286	ENSMUST00000093800.8	-	Pls1
6700	chr9	95785553	95845311	ENSMUST00000135816.1	-	Pls1
6701	chr9	97444394	98033181	ENSMUST00000035027.12	-	Clstn2
6702	chr9	97453256	98032983	ENSMUST00000162295.1	-	Clstn2
6703	chr9	102716671	102720721	ENSMUST00000145913.1	+	Amotl2
6704	chr9	102716801	102733413	ENSMUST00000153965.7	+	Amotl2
6705	chr9	102717288	102720733	ENSMUST00000153911.1	+	Amotl2
6706	chr9	102717667	102733418	ENSMUST00000035121.13	+	Amotl2
6707	chr9	102717667	102733418	ENSMUST00000142011.7	+	Amotl2
6708	chr9	102771494	102790260	ENSMUST00000217446.1	+	Gm47416
6709	chr9	103204000	103230273	ENSMUST00000112645.7	-	Trf
6710	chr9	103208794	103230444	ENSMUST00000035158.15	-	Trf
6711	chr9	103215813	103230270	ENSMUST00000164377.1	-	Trf
6712	chr9	103222096	103230266	ENSMUST00000165296.7	-	Trf
6713	chr9	104151281	104262930	ENSMUST00000035170.12	-	Dnajc13
6714	chr9	104237520	104262903	ENSMUST00000189299.1	-	Dnajc13
6715	chr9	104262104	104263617	ENSMUST00000192580.1	+	Gm37563
6716	chr9	105403538	105461030	ENSMUST00000177293.7	-	Atp2c1
6717	chr9	105403538	105521147	ENSMUST00000176770.7	-	Atp2c1
6718	chr9	105403545	105494420	ENSMUST00000177074.7	-	Atp2c1
6719	chr9	105410437	105495094	ENSMUST00000112558.9	-	Atp2c1
6720	chr9	105411357	105495133	ENSMUST00000038118.14	-	Atp2c1
6721	chr9	105411362	105521257	ENSMUST00000085133.12	-	Atp2c1
6722	chr9	105422767	105495077	ENSMUST00000163879.8	-	Atp2c1
6723	chr9	105435180	105443364	ENSMUST00000177000.1	-	Atp2c1
6724	chr9	105687808	105828160	ENSMUST00000098441.9	-	Col6a6
6725	chr9	105689416	105828085	ENSMUST00000166431.8	-	Col6a6
6726	chr9	106170927	106191139	ENSMUST00000020490.12	+	Wdr82
6727	chr9	106170928	106173973	ENSMUST00000191147.1	+	Wdr82
6728	chr9	106429453	106431568	ENSMUST00000150576.7	+	Rpl29
6729	chr9	106429537	106431508	ENSMUST00000098994.6	+	Rpl29
6730	chr9	106429538	106431567	ENSMUST00000059802.6	+	Rpl29
6731	chr9	106429554	106431388	ENSMUST00000213448.1	+	Rpl29
6732	chr9	106429561	106431172	ENSMUST00000217081.1	+	Rpl29
6733	chr9	106658745	106685682	ENSMUST00000169068.7	-	Tex264
6734	chr9	106658745	106685823	ENSMUST00000163441.7	-	Tex264
6735	chr9	106658751	106685915	ENSMUST00000046735.10	-	Tex264
6736	chr9	106659047	106685919	ENSMUST00000185257.6	-	Tex264
6737	chr9	106659236	106685927	ENSMUST00000188892.6	-	Tex264
6738	chr9	106662389	106685909	ENSMUST00000188120.1	-	Tex264
6739	chr9	106684928	106685903	ENSMUST00000185645.1	-	Tex264
6740	chr9	108204633	108263958	ENSMUST00000191899.5	-	Dag1
6741	chr9	108205943	108263815	ENSMUST00000080435.8	-	Dag1
6742	chr9	108205954	108263918	ENSMUST00000166905.7	-	Dag1
6743	chr9	108205957	108263736	ENSMUST00000171412.6	-	Dag1
6744	chr9	108218177	108263751	ENSMUST00000195429.5	-	Dag1
6745	chr9	108218215	108263709	ENSMUST00000194698.1	-	Dag1
6746	chr9	108252839	108263751	ENSMUST00000193701.1	-	Dag1
6747	chr9	108306128	108337934	ENSMUST00000007959.13	+	Rhoa
6748	chr9	108306438	108311539	ENSMUST00000193619.1	+	Rhoa
6749	chr9	108306796	108336734	ENSMUST00000194701.5	+	Rhoa
6750	chr9	108306828	108330916	ENSMUST00000193490.1	+	Rhoa
6751	chr9	108338902	108339802	ENSMUST00000192401.1	+	Gpx1
6752	chr9	108339053	108340343	ENSMUST00000082429.6	+	Gpx1
6753	chr9	108339242	108340250	ENSMUST00000191997.1	+	Gpx1
6754	chr9	108339275	108340250	ENSMUST00000193987.1	+	Gpx1
6755	chr9	108447635	108461581	ENSMUST00000193286.5	-	Klhdc8b
6756	chr9	108447972	108461076	ENSMUST00000193895.5	-	Klhdc8b
6757	chr9	108452587	108460929	ENSMUST00000192160.5	-	Klhdc8b
6758	chr9	108454672	108460929	ENSMUST00000192196.5	-	Klhdc8b
6759	chr9	108454865	108461073	ENSMUST00000192210.5	-	Klhdc8b
6760	chr9	108459232	108460928	ENSMUST00000193618.1	-	Klhdc8b
6761	chr9	108460526	108465938	ENSMUST00000061209.6	+	Ccdc71
6762	chr9	108460534	108463267	ENSMUST00000193269.1	+	Ccdc71
6763	chr9	108490601	108501699	ENSMUST00000006854.12	+	Usp19
6764	chr9	108602941	108649380	ENSMUST00000013338.13	-	Arih2
6765	chr9	108604685	108649385	ENSMUST00000193190.5	-	Arih2
6766	chr9	108609895	108649386	ENSMUST00000193197.5	-	Arih2
6767	chr9	108644700	108649369	ENSMUST00000195623.1	-	Arih2
6768	chr9	109931459	110083955	ENSMUST00000035055.14	+	Map4
6769	chr9	109931799	110005739	ENSMUST00000169851.7	+	Map4
6770	chr9	109931863	110083947	ENSMUST00000165876.7	+	Map4
6771	chr9	110879869	110882722	ENSMUST00000143416.1	+	Als2cl
6772	chr9	110880173	110900524	ENSMUST00000084926.8	+	Als2cl
6773	chr9	110880205	110900530	ENSMUST00000130386.7	+	Als2cl
6774	chr9	111561436	111690225	ENSMUST00000161995.1	-	Stac
6775	chr9	111561436	111690348	ENSMUST00000035083.7	-	Stac
6776	chr9	111634967	111690329	ENSMUST00000162345.1	-	Stac
6777	chr9	115242580	115310421	ENSMUST00000035010.9	-	Stt3b
6778	chr9	116084292	116175265	ENSMUST00000061101.11	-	Tgfbr2
6779	chr9	116088928	116175360	ENSMUST00000035014.7	-	Tgfbr2
6780	chr9	117708191	117872584	ENSMUST00000210659.1	-	Rbms3
6781	chr9	119753758	119823860	ENSMUST00000215718.1	-	Scn11a
6782	chr9	119753762	119825456	ENSMUST00000070617.7	-	Scn11a
6783	chr9	119901615	120068283	ENSMUST00000177637.1	-	Cx3cr1
6784	chr9	119971162	119984443	ENSMUST00000035101.8	-	Csrnp1
6785	chr9	119974260	119984658	ENSMUST00000213936.1	-	Csrnp1
6786	chr9	119974353	119983779	ENSMUST00000216929.1	-	Csrnp1
6787	chr9	119983145	119984791	ENSMUST00000217388.1	+	1700019L13Rik
6788	chr9	119983278	119988092	ENSMUST00000214403.1	+	1700019L13Rik
6789	chr9	120960267	121108525	ENSMUST00000170406.7	-	Ulk4
6790	chr9	120964453	121277197	ENSMUST00000171923.7	-	Ulk4
6791	chr9	120966403	121277170	ENSMUST00000171061.7	-	Ulk4
6792	chr9	121073666	121277181	ENSMUST00000051565.12	-	Ulk4
6793	chr9	121073670	121277172	ENSMUST00000051479.12	-	Ulk4
6794	chr9	121719168	121742718	ENSMUST00000183070.7	+	Nktr
6795	chr9	121719175	121756843	ENSMUST00000035112.12	+	Nktr
6796	chr9	121719177	121742636	ENSMUST00000182763.7	+	Nktr
6797	chr9	121719180	121738516	ENSMUST00000182904.8	+	Nktr
6798	chr9	121848562	121857612	ENSMUST00000215007.1	-	Higd1a
6799	chr9	121848562	121858362	ENSMUST00000060251.7	-	Higd1a
6800	chr9	121850190	121857613	ENSMUST00000216914.1	-	Higd1a
6801	chr9	121857679	121859209	ENSMUST00000217491.1	+	Gm47112
6802	chr9	123789509	123851899	ENSMUST00000167595.8	-	Fyco1
6803	chr9	123828511	123851881	ENSMUST00000184082.2	-	Fyco1
6804	chr9	123838181	123851886	ENSMUST00000183700.1	-	Fyco1
6805	chrX	4511846	4512729	ENSMUST00000177793.1	+	Gm15256
6806	chrX	7762559	7766071	ENSMUST00000144715.1	+	Tfe3
6807	chrX	7762585	7766767	ENSMUST00000132209.7	+	Tfe3
6808	chrX	7762657	7775202	ENSMUST00000077680.9	+	Tfe3
6809	chrX	7762663	7775199	ENSMUST00000079542.12	+	Tfe3
6810	chrX	7762675	7775201	ENSMUST00000115679.7	+	Tfe3
6811	chrX	7762694	7775199	ENSMUST00000137467.7	+	Tfe3
6812	chrX	7762696	7775201	ENSMUST00000143680.7	+	Tfe3
6813	chrX	7762766	7775202	ENSMUST00000115680.10	+	Tfe3
6814	chrX	7878261	7880322	ENSMUST00000126715.1	+	Pim2
6815	chrX	8142358	8145880	ENSMUST00000115621.8	-	Rbm3
6816	chrX	8142360	8145723	ENSMUST00000115615.8	-	Rbm3
6817	chrX	8142367	8145773	ENSMUST00000115616.7	-	Rbm3
6818	chrX	8142889	8145722	ENSMUST00000141925.7	-	Rbm3
6819	chrX	8144473	8145759	ENSMUST00000145450.1	-	Rbm3
6820	chrX	8145428	8147964	ENSMUST00000124018.7	+	Rbm3os
6821	chrX	10715018	10718384	ENSMUST00000144356.7	+	Mid1ip1
6822	chrX	10717389	10719690	ENSMUST00000008179.6	+	Mid1ip1
6823	chrX	10717389	10719690	ENSMUST00000115524.7	+	Mid1ip1
6824	chrX	10717467	10718384	ENSMUST00000156321.1	+	Mid1ip1
6825	chrX	10717472	10718710	ENSMUST00000141174.1	-	Gm14493
6826	chrX	12036742	12160355	ENSMUST00000043441.12	-	Bcor
6827	chrX	12058980	12128400	ENSMUST00000145872.7	-	Bcor
6828	chrX	12059070	12128350	ENSMUST00000123004.1	-	Bcor
6829	chrX	12131492	12160346	ENSMUST00000209776.1	-	Bcor
6830	chrX	13071497	13123449	ENSMUST00000169594.8	+	Usp9x
6831	chrX	13071513	13122161	ENSMUST00000139764.8	+	Usp9x
6832	chrX	13071513	13173328	ENSMUST00000089302.10	+	Usp9x
6833	chrX	13280969	13294052	ENSMUST00000000804.6	+	Ddx3x
6834	chrX	13281021	13292022	ENSMUST00000153851.7	+	Ddx3x
6835	chrX	13281031	13287872	ENSMUST00000153611.1	+	Ddx3x
6836	chrX	20658325	20683179	ENSMUST00000089217.10	+	Uba1
6837	chrX	20658420	20670303	ENSMUST00000152235.7	+	Uba1
6838	chrX	20659426	20669217	ENSMUST00000130694.1	+	Uba1
6839	chrX	20662897	20683179	ENSMUST00000001989.8	+	Uba1
6840	chrX	20687953	20699880	ENSMUST00000115364.7	+	Cdk16
6841	chrX	20687998	20694362	ENSMUST00000132365.1	+	Cdk16
6842	chrX	20688417	20699880	ENSMUST00000033380.6	+	Cdk16
6843	chrX	36795650	36798807	ENSMUST00000016463.3	+	Slc25a5
6844	chrX	36795653	36797643	ENSMUST00000126608.1	+	Slc25a5
6845	chrX	36873899	36874471	ENSMUST00000201012.1	+	Ube2a
6846	chrX	38533273	38576196	ENSMUST00000115118.7	-	Cul4b
6847	chrX	38533573	38576183	ENSMUST00000050083.5	-	Cul4b
6848	chrX	42059678	42072637	ENSMUST00000141316.7	+	Xiap
6849	chrX	42059920	42068406	ENSMUST00000225851.1	+	Xiap
6850	chrX	42060393	42094717	ENSMUST00000224454.1	+	Xiap
6851	chrX	42149316	42277185	ENSMUST00000115073.8	+	Stag2
6852	chrX	42149411	42277175	ENSMUST00000115072.7	+	Stag2
6853	chrX	42149540	42212680	ENSMUST00000136323.7	+	Stag2
6854	chrX	42149682	42206121	ENSMUST00000127618.7	+	Stag2
6855	chrX	42150153	42211419	ENSMUST00000141414.1	+	Stag2
6856	chrX	48411045	48454169	ENSMUST00000114958.7	-	Elf4
6857	chrX	48411048	48463132	ENSMUST00000033429.8	-	Elf4
6858	chrX	48416657	48463132	ENSMUST00000140486.1	-	Elf4
6859	chrX	68678484	68678612	ENSMUST00000184829.1	+
6860	chrX	73716596	73738534	ENSMUST00000002084.13	+	Abcd1
6861	chrX	82948902	85206141	ENSMUST00000114000.7	+	Dmd
6862	chrX	85701936	85776819	ENSMUST00000026039.14	-	Gk
6863	chrX	94074630	94123407	ENSMUST00000088102.11	-	Zfx
6864	chrX	94074631	94122900	ENSMUST00000113926.7	-	Zfx
6865	chrX	94074631	94123407	ENSMUST00000113927.7	-	Zfx
6866	chrX	94082282	94123375	ENSMUST00000137853.7	-	Zfx
6867	chrX	94098173	94123109	ENSMUST00000113925.7	-	Zfx
6868	chrX	94098671	94123702	ENSMUST00000135661.1	-	Zfx
6869	chrX	94113901	94123132	ENSMUST00000130312.1	-	Zfx
6870	chrX	101640059	101682940	ENSMUST00000119299.7	+	Ogt
6871	chrX	101640063	101684351	ENSMUST00000044475.4	+	Ogt
6872	chrX	101655344	101683158	ENSMUST00000147635.1	+	Ogt
6873	chrX	101849384	102076276	ENSMUST00000124279.5	+	Nhsl2
6874	chrX	101849384	102092055	ENSMUST00000101339.7	+	Nhsl2
6875	chrX	102184940	102189394	ENSMUST00000033683.7	-	Rps4x
6876	chrX	102187626	102189336	ENSMUST00000152739.1	-	Rps4x
6877	chrX	103560906	103623754	ENSMUST00000130063.7	-	Ftx
6878	chrX	103562592	103616835	ENSMUST00000236107.1	-	Ftx
6879	chrX	103562896	103616954	ENSMUST00000156240.7	-	Ftx
6880	chrX	103569565	103623790	ENSMUST00000237368.1	-	Ftx
6881	chrX	103569567	103616863	ENSMUST00000145803.7	-	Ftx
6882	chrX	103569567	103623663	ENSMUST00000156211.7	-	Ftx
6883	chrX	103569570	103616945	ENSMUST00000236231.1	-	Ftx
6884	chrX	103587693	103622369	ENSMUST00000238083.1	-	Ftx
6885	chrX	103587693	103623790	ENSMUST00000237053.1	-	Ftx
6886	chrX	103607552	103623754	ENSMUST00000125419.7	-	Ftx
6887	chrX	103607605	103622500	ENSMUST00000123841.2	-	Ftx
6888	chrX	106187099	106203699	ENSMUST00000081593.12	+	Pgk1
6889	chrX	106187162	106203661	ENSMUST00000135949.1	+	Pgk1
6890	chrX	111569930	111697079	ENSMUST00000113422.8	-	Hdx
6891	chrX	111569932	111697079	ENSMUST00000038472.6	-	Hdx
6892	chrX	113297509	113836386	ENSMUST00000113380.7	+	Dach2
6893	chrX	113297521	113831907	ENSMUST00000113379.7	+	Dach2
6894	chrX	113297575	113835578	ENSMUST00000113378.7	+	Dach2
6895	chrX	113298251	113755834	ENSMUST00000146539.7	+	Dach2
6896	chrX	113298256	113834256	ENSMUST00000113382.7	+	Dach2
6897	chrX	113298256	113835893	ENSMUST00000067219.4	+	Dach2
6898	chrX	134573208	134583570	ENSMUST00000128333.1	-	Btk
6899	chrX	137570607	138846946	ENSMUST00000113063.7	+	Il1rapl2
6900	chrX	137571018	138506311	ENSMUST00000130879.1	+	Il1rapl2
6901	chrX	137651719	138846624	ENSMUST00000075471.3	+	Il1rapl2
6902	chrX	143518590	143797792	ENSMUST00000033640.13	+	Pak3
6903	chrX	143518697	143765378	ENSMUST00000134402.7	+	Pak3
6904	chrX	143664289	143797792	ENSMUST00000112868.7	+	Pak3
6905	chrX	143664578	143797792	ENSMUST00000112865.7	+	Pak3
6906	chrX	143665744	143797792	ENSMUST00000112863.7	+	Pak3
6907	chrX	143665744	143797792	ENSMUST00000112864.7	+	Pak3
6908	chrX	143693285	143797796	ENSMUST00000172330.2	+	Pak3
6909	chrX	151800882	151804511	ENSMUST00000139386.1	+	Huwe1
6910	chrX	151801313	151806860	ENSMUST00000152757.7	+	Huwe1
6911	chrX	151803242	151873033	ENSMUST00000153687.7	+	Huwe1
6912	chrX	151803260	151806860	ENSMUST00000149344.7	+	Huwe1
6913	chrX	151803326	151853201	ENSMUST00000137816.7	+	Huwe1
6914	chrX	151803326	151935417	ENSMUST00000026292.14	+	Huwe1
6915	chrX	151803346	151860546	ENSMUST00000131786.7	+	Huwe1
6916	chrX	151803346	151873548	ENSMUST00000130243.7	+	Huwe1
6917	chrX	151803657	151835276	ENSMUST00000156616.8	+	Huwe1
6918	chrX	151803661	151840108	ENSMUST00000138566.7	+	Huwe1
6919	chrX	151803661	151847589	ENSMUST00000147666.7	+	Huwe1
6920	chrX	151803661	151872198	ENSMUST00000150020.1	+	Huwe1
6921	chrX	159210306	159364502	ENSMUST00000112493.7	+	Rps6ka3
6922	chrX	159255781	159311525	ENSMUST00000126686.7	+	Rps6ka3
6923	chrX	162760401	162779092	ENSMUST00000033720.11	+	Rbbp7
6924	chrX	162760420	162778756	ENSMUST00000112327.7	+	Rbbp7
6925	chrX	166503291	166518567	ENSMUST00000112187.1	-	Tceanc
6926	chrX	169685198	169990795	ENSMUST00000112107.7	+	Mid1
6927	chrX	169685198	169990798	ENSMUST00000112104.7	+	Mid1
6928	chrX	169828158	169990798	ENSMUST00000036753.11	+	Mid1
6929	chrX	169879621	169990798	ENSMUST00000112105.7	+	Mid1
6930	chrX	169879663	169990571	ENSMUST00000078947.11	+	Mid1
6931	chrX	169926950	169990798	ENSMUST00000163810.8	+	Mid1
6932	chrX	169926950	170005736	ENSMUST00000171433.7	+	Mid1
6933	chrX	169979450	169990798	ENSMUST00000079443.5	+	Mid1
6934	chrX	169985800	169986939	ENSMUST00000124513.1	-	Gm15247

### Sheet: hg+mm-common
KDM6B	List of genes with conserved Z-flipons common between human and mouse genome
MYO19	Nu: 966
ATL2
RPS23
DNAJA1
CSMD2
NDUFAF6
MYC
NME1
YWHAE
FRAT2
YTHDF2
C2CD5
SPECC1
SHISA7
IMMP2L
RMND5A
ZNF524
H2BC5
RPS16
HIC1
H1-2
ERBB2
KLF9
SDF4
RBBP7
KAT6B
CHMP2A
AGFG2
PPFIA3
LSR
ZDHHC14
FOXP1
ETFA
TXN
CDC42
HES7
AKT2
GATAD2A
DIO3
KIAA0232
FARP1
OARD1
PPM1D
ITGA5
YBX1
RARA
RORA
PUF60
REX1BD
TJAP1
MAML1
DGKH
SLC25A11
RUVBL1
RNF19A
ARPC4-TTLL3
HEXIM1
TLE1
LRRC58
PIP5K1C
RMI2
NDC1
WWOX
H2AW
H2AC4
TOB1
CPEB2
PTCD1
CUL4B
DYNLL1
ERF
AP2A2
CDKAL1
AP5Z1
PLEKHG3
FAM53C
NDFIP1
PPP2R2A
REST
SNHG3
HSPB1
RPL11
ACER3
VEGFA
COLEC12
FAM13B
AXIN2
UBE2G1
DYNLL2
AGRN
SLC6A1
MRPL48
MAN1A1
ATXN2L
ZFP36
STXBP5
TXNL1
SFI1
YAP1
KLF6
RPL23
TENM4
CDYL2
RHOB
RERE
EIF1AD
MAP2K2
SDK1
TMSB10
ESRRB
TNFAIP8
REV3L
TTC7A
CCNG2
NCOR1
TRERF1
TMEM30A
DCAF10
LINC-PINT
TF
PATL1
SGMS1
UBALD1
MRPS33
NFE2L1
TUFM
GSE1
EIF1
TFAP4
HMGA1
TJP1
EIF5
TRIM8
MED26
GNB2
ANKRD29
NUMBL
PACS1
EFNB2
HNRNPA2B1
MAT2A
IRF1
COX4I1
RYR1
H3-3B
FAM149B1
OSGIN1
KMT2B
MSH2
ITGB1
TMEM253
CCNI
ZMYM5
PARP16
TUBB
BTG1
NRG1
EPM2A
SON
PREP
CACNA2D3
BACH1
NR3C2
RPS20
TMEM65
MMAA
U2SURP
GTF2A1
SF1
PTCH1
CHN2
FAM131A
ZMIZ1
NUP107
CCT7
FZD8
RMRP
PFN1
PPP1R10
ACVR1B
DRG1
ID3
CHIC2
AUNIP
H4C12
TSC22D1
LRRC75A
TPM4
GALNT10
TRRAP
RNF103-CHMP3
DDX3X
CALN1
DNAJC7
HERC1
AP3S1
FNTA
HNRNPLL
SLC9A3R1
RPS12
ERN1
TLN2
BRWD1
STON2
NFAT5
CCDC106
HSPBAP1
CNKSR3
NAGS
OGFOD3
DENR
FEZ2
ZYX
HMOX2
DUSP5
GGNBP2
EPB41L2
TAOK1
PHIP
GOSR2
RND1
SLC35F3
PLK2
SYVN1
SGK1
ATXN1
TTC39C
MDH2
RPL29
SMARCD1
ASAH1
RAD23B
PUM2
BCAS3
FRMD6
DCAF5
PPP1R18
SESN2
CHASERR
ZNF384
HIVEP1
CDK16
AMD1
PDE8A
SAFB2
KIAA1958
SREBF1
TMEM170B
RAN
SERBP1
CTDSP2
AXL
POLR3E
SLC6A6
PHLDB1
AHNAK
FBXW11
ARPIN-AP3S2
KCTD12
GRIN2D
RPL6
LMF1
POLR3B
TBX3
PRDX1
H3C4
CWC25
ALKBH5
RBBP6
COL11A2
SLC5A6
EGR1
CSRNP1
KLHL8
FTX
PALM2AKAP2
TRIB1
FAM168A
SAMD8
PTPRN2
ZBTB4
DIPK2A
TSPAN14
VASP
TPI1
PRKCE
MBD6
CAVIN1
B3GNT2
MRPS27
FRAT1
SLC44A1
ULK4
H3C7
RNF111
ZBTB22
ARHGAP23
RSRP1
IKZF4
RBMS3
MNT
LRRC41
SRGAP3
ATXN2
FKBP3
ATF7
DENND2B
ARID5B
ELF4
KLF11
RPL5
SSBP2
SETD5
CALM2
SRCAP
MEF2A
NFYC
KCTD20
KLF16
RTN4
EGFR
DOCK5
PCBP2
ELL2
ARRDC2
TGFB1
DLX6
HBEGF
RUNX2
GSK3B
NOL7
CSAD
RPS28
UBTF
HDAC1
DEDD2
ADARB1
PTBP1
AARS1
ZSWIM6
DNAJB1
NBN
CPT1A
TADA3
MAGI1
FLI1
WTAP
USP36
ADM
DVL3
BRD2
PDE6A
CLSTN1
GGA1
CREM
CTNNA1
DUSP4
ZFAND5
MRPL39
FOXJ3
KANSL1
HOXC6
ADAMTS17
MYL12A
WDR36
APBB2
MPDZ
TNRC6C
ARSB
JUN
OTOGL
SQSTM1
DBP
PIEZO2
PATZ1
DLST
DPY19L4
GPR153
PTEN
FGF11
AKAP9
CBARP
MYL12B
AKIRIN1
ELP5
PCF11
SIGMAR1
TAF15
TCF3
MORN1
MAZ
CCND1
ZFP36L2
MAP3K2
ZFP91
VIM
KCNK9
SLC38A2
CDKN1A
CFAP20
EGLN3
MID1
JUND
PLCB4
TGIF1
INTS5
BAG3
FOSL1
HNRNPF
NKTR
FOSL2
KMT2A
YIF1B
NAV2
CDHR5
LRP8
ABCG1
SLC9A1
BRPF3
GAPDH
GADD45A
C5orf24
NR1D2
S100PBP
BBC3
THUMPD3-AS1
UBE2S
KLHL24
HNRNPL
OAZ1
ERLIN2
UBA1
EPC1
NT5DC1
TUBB2A
ATAT1
NUMA1
TRIO
CLDN3
WASL
ARHGAP15
DOCK8
TMED10
APLP2
ARHGAP12
ZNF740
PPP4R3B
TARDBP
PTCD2
SIRT1
STMN1
CALCOCO2
BANF1
COG7
SNX18
ZBED8
SLC39A4
RPS24
USP24
SRSF7
FSCN1
EPHA3
RPL27A
NPM1
RNF220
HECA
MYOF
CHD4
COX18
INTS6
RAF1
PRPF4B
ZNF771
HNRNPAB
PICALM
TGFBR2
CTDNEP1
TTC39B
HNRNPH3
TUBB2B
ZNF516
EIF4G2
NSG2
GREB1
PRR7
ZNF423
SPHK2
JUNB
EIF4G3
HIP1
TRMU
CMIP
MAP3K13
FBXO22
CDKN2A
HOOK3
NSD1
CDK12
ING1
SLC2A1
PIM1
OGT
STAT5B
ZNF646
EWSR1
BABAM2
CDC42EP1
CIC
SNRNP70
MYLK3
RYR2
PRPSAP1
NDRG2
VAC14
B4GALT7
DIAPH1
DMD
H1-3
HPSE2
TMEM168
KAT7
JPT1
ZNF608
DDX42
HRAS
USP15
TBPL1
FTL
ABHD16A
E2F3
PTBP3
TEX264
MKNK2
WNT7B
ZBTB12
PAXBP1
LRRK2
APTX
USPL1
RPS6
BIRC6
RAB11A
SIN3A
PDLIM7
PTK7
NHSL2
PHACTR4
EXT1
EIF4A2
SCARB1
CIRBP
C2CD2
MACO1
TLN1
AJUBA
RPS19
PLS1
GOLGA3
TEAD4
ARF3
RAD23A
CDKN2AIPNL
DNAJC14
OXR1
HSP90AB1
ZNF219
TMCC1
HHEX
TOMM20
ATP8A2
MYO1F
RNF6
NUP54
HNRNPR
SIPA1
CPPED1
LMNB1
CLTC
DUSP1
BCOR
TPM1
SRSF2
ERRFI1
ARHGEF12
THSD4
REPIN1
IFRD1
UHRF2
PRKAR1B
SREK1
RPS3
TENM3
ADAM9
GPX4
DCUN1D3
NAP1L1
LRP6
AMOTL2
PIK3R3
CADM1
PTDSS1
IRF2BPL
NFIX
FCHSD2
SYT16
UTF1
RPL18
OGA
MRPL45
MARCKSL1
SLC25A4
SOCS3
MTURN
RARG
LINC01089
ARIH1
FOS
NDUFS7
LPIN2
CCN2
ARHGEF1
ZADH2
AUP1
UBE2J2
RPL36
RHBDD3
SPCS3
HUNK
ACTN1
ANKRD40
P4HA1
ATP2C1
CFL1
ADARB2
PPP1CC
TACC2
HSPA5
SFPQ
SINHCAF
RMND5B
TLNRD1
C17orf49
RPS15A
BSG
RHOA
ZNF787
ACTB
KBTBD2
ATG2A
CNOT8
ZBTB20
IER3
FAM117A
HMGB1
NDUFB9
TBC1D1
NCOR2
SH2B1
GBF1
CDH13
MBD2
CAMTA1
USP19
GOLPH3
FAM43A
MID1IP1
EIF3B
TXNRD1
ATRNL1
PTMS
SGCZ
CNOT6
KANSL2
MIA2
ZNRF3
MSRA
SEC14L5
RBFOX2
PLPP3
KCTD5
IBA57
BTBD2
DDIT4
HIVEP3
ST3GAL1
CEBPD
IQCH
RPL17-C18orf32
EPHA2
PLEC
DNMT1
SMURF2
MYH14
POR
TEAD1
SPRYD7
CDK4
FBXO33
MIDN
ZNF236
NFYB
ETS1
POMP
FGFR2
ESPN
MYO1C
FOXO3
HS6ST3
TNRC18
ANKRD33B
NKD1
NR4A1
KLF10
ARF6
RBPJ
SLC30A5
DOT1L
SPAG1
FOXN3
HSP90AA1
TKT
TUBA1C
GATA6
IRF2BP2
NFKBIA
GK
NFKB2
RBM4B
SMC3
PCNX4
MRPS6
EMC8
TFAP2A
EXOSC3
AOPEP
JAZF1
GHR
TMEM117
HSPH1
ZFAND3
RPL27
DAG1
C2
TTC32
ADAM22
KPNB1
ALDOA
LEPR
MAP7D1
ATAD2
ARRDC3
UBE2D2
UBE3B
MIR22HG
ZNF668
SRSF1
RPS7
INPP5A
APBA2
ZC3H4
MPP2
MIF
ARSG
PCNT
ZNF664
CACNG4
HSPA8
SMAD3
ATXN7L3
C7orf50
UCP2
LRMDA
MORF4L1
DYSF
SPOP
POLE4
PTPRM
SLC36A4
TMEM260
SUMO2
UBB
CDKN1C
SRSF5
SRF
SBNO1
UHRF1
TM9SF2
MAP4
GLG1
LASP1
KCNC3
TCF7L1
SEPTIN7
DACH1
TAF12
ARHGEF17
HNRNPDL
KCNQ1
JARID2
DSCAML1
MATR3
ATG16L2
YWHAG
IER2
SND1
UBE2A
NECTIN3
SRSF3
RBM14-RBM4
CEBPA
KDM2A
AGBL4
MEPCE
LUC7L2
NDUFA7
TUBA1B
WDR70
NUFIP2
PHLDA1
CRK
EIF3A
PLAUR
RCOR1
PRICKLE1
NEK8
ARHGAP26
RAD54L
FYTTD1
ABHD17A
C6orf226
CCDC88A
NFYA
YTHDC1
CYTH1
BICRAL
BAZ2A
HOXB3
BTAF1
CUL7
C15orf39
RPL15
C10orf88
ACACA
DDX39B
CDK19
FUS
SHANK2
SERTAD2
METTL25
SOWAHC
CERT1
WSB1
DDX17
ANK3
RAI1
LDB1
NAB2
RUNX1
PPM1A
BHLHE40
PTGER4
NFKBIZ
G3BP2
PIK3R1
EP300
ZNF865
GTF2I
TJP2
CCN1
TNPO3
NKIRAS2
ATG7
C2orf42
POLG
POLR2A
SPEN
SH3GL1
DECR1
BICC1
PEX14
RPL3
PLEKHA2
H1-0
NOL9
INSR
HIF1A
LRRC1
CITED2
NAV3
TUBB6
CCDC85B
RPL26
FOXP4
EEF1A1
EXOC4
PAH
CD164
CORO1C
NACA
MFSD11
CCDC59
MPHOSPH9
DLX6-AS1
KLHL21
SLC5A3
METTL9
DDX5
ZBTB2
MTCH1
MAPK6
UBE2B
PPP1R15A
WDR82
TEX14
AFF1
ZNF652
EPHB3
SCAF4
SGCD
EVA1C
TBK1
NAMPT
KDM3A
PKMYT1
ARID1A
ZC3H10
HTRA2
FASTK
VCL
TOB2
CSRNP2
PPIA
PCBP1
ADSS1
STX8
SLC2A13
MT2A
HEXIM2
EIF4A1
RPL21
AAGAB
PLOD1
MYO1E
STX4
TNFRSF12A
LUC7L3
RABGEF1
PNRC1
LARGE1
MET
PALLD
MAFF
AEBP2
TTC4
TMEM222
LYRM1
SRPK2
HNRNPH1
SYNCRIP
BAIAP2
TRA2B
ATRAID
PRKAG2
LDHA
KLF2
