## Supplementary Table 5 for "Z-Flipons conserved between human and mouse are associated with increased transcription initiation rates" (part 1 of 3)

### Sheet: Info
Z-Flipons conserved between human and mouse are associated with increased transcription initiation rates
Nazar Beknazarov, Dmitry Konovalov, Alan Herbert and Maria Poptsova
Supplementary Table 5. Supplementary Table 5. GO-enrichment analysis for human and mouse orthologs with conserved Z-flipons

### Sheet: enrichment.966.hg-mm
#category	term ID	term description	observed gene count	background gene count	strength	false discovery rate	matching proteins in your network (IDs)	matching proteins in your network (labels)
GO Process	GO:0019222	Regulation of metabolic process	546	6948	0.21	4.5e-36	9606.ENSP00000064778,9606.ENSP00000155840,9606.ENSP00000174618,9606.ENSP00000200453,9606.ENSP00000204517,9606.ENSP00000205061,9606.ENSP00000212015,9606.ENSP00000215754,9606.ENSP00000216085,9606.ENSP00000216554,9606.ENSP00000216797,9606.ENSP00000219782,9606.ENSP00000220764,9606.ENSP00000221419,9606.ENSP00000221930,9606.ENSP00000222122,9606.ENSP00000222329,9606.ENSP00000222553,9606.ENSP00000223023,9606.ENSP00000225655,9606.ENSP00000225792,9606.ENSP00000227507,9606.ENSP00000228347,9606.ENSP00000228515,9606.ENSP00000229179,9606.ENSP00000229239,9606.ENSP00000230050,9606.ENSP00000230990,9606.ENSP00000233146,9606.ENSP00000237264,9606.ENSP00000237654,9606.ENSP00000238647,9606.ENSP00000239223,9606.ENSP00000239938,9606.ENSP00000240055,9606.ENSP00000240100,9606.ENSP00000240185,9606.ENSP00000243108,9606.ENSP00000244534,9606.ENSP00000244537,9606.ENSP00000244769,9606.ENSP00000245222,9606.ENSP00000245323,9606.ENSP00000245414,9606.ENSP00000248071,9606.ENSP00000248553,9606.ENSP00000250457,9606.ENSP00000250896,9606.ENSP00000250916,9606.ENSP00000251453,9606.ENSP00000251849,9606.ENSP00000252542,9606.ENSP00000252818,9606.ENSP00000253048,9606.ENSP00000253063,9606.ENSP00000253159,9606.ENSP00000253814,9606.ENSP00000253861,9606.ENSP00000254066,9606.ENSP00000254108,9606.ENSP00000254322,9606.ENSP00000254810,9606.ENSP00000254846,9606.ENSP00000256015,9606.ENSP00000256429,9606.ENSP00000256495,9606.ENSP00000256689,9606.ENSP00000257566,9606.ENSP00000257904,9606.ENSP00000257940,9606.ENSP00000258080,9606.ENSP00000258091,9606.ENSP00000258962,9606.ENSP00000259021,9606.ENSP00000261349,9606.ENSP00000261523,9606.ENSP00000261596,9606.ENSP00000261693,9606.ENSP00000261716,9606.ENSP00000261772,9606.ENSP00000261776,9606.ENSP00000261845,9606.ENSP00000261888,9606.ENSP00000262032,9606.ENSP00000262241,9606.ENSP00000262300,9606.ENSP00000262301,9606.ENSP00000262435,9606.ENSP00000262518,9606.ENSP00000262613,9606.ENSP00000262713,9606.ENSP00000262741,9606.ENSP00000262746,9606.ENSP00000262904,9606.ENSP00000262948,9606.ENSP00000262965,9606.ENSP00000263062,9606.ENSP00000263253,9606.ENSP00000263390,9606.ENSP00000263574,9606.ENSP00000263974,9606.ENSP00000263980,9606.ENSP00000264335,9606.ENSP00000264552,9606.ENSP00000264716,9606.ENSP00000264883,9606.ENSP00000265026,9606.ENSP00000265094,9606.ENSP00000265107,9606.ENSP00000265138,9606.ENSP00000265339,9606.ENSP00000265354,9606.ENSP00000265372,9606.ENSP00000265433,9606.ENSP00000265641,9606.ENSP00000265866,9606.ENSP00000265990,9606.ENSP00000266269,9606.ENSP00000268459,9606.ENSP00000268613,9606.ENSP00000268712,9606.ENSP00000269216,9606.ENSP00000269571,9606.ENSP00000272298,9606.ENSP00000273153,9606.ENSP00000274026,9606.ENSP00000274289,9606.ENSP00000275034,9606.ENSP00000275493,9606.ENSP00000276052,9606.ENSP00000276461,9606.ENSP00000278572,9606.ENSP00000279873,9606.ENSP00000280377,9606.ENSP00000280557,9606.ENSP00000280772,9606.ENSP00000280871,9606.ENSP00000282111,9606.ENSP00000282388,9606.ENSP00000282728,9606.ENSP00000283928,9606.ENSP00000285407,9606.ENSP00000286835,9606.ENSP00000287239,9606.ENSP00000287394,9606.ENSP00000287878,9606.ENSP00000290158,9606.ENSP00000292599,9606.ENSP00000293328,9606.ENSP00000293379,9606.ENSP00000293831,9606.ENSP00000296674,9606.ENSP00000296930,9606.ENSP00000297532,9606.ENSP00000298910,9606.ENSP00000299853,9606.ENSP00000300131,9606.ENSP00000300146,9606.ENSP00000300305,9606.ENSP00000300574,9606.ENSP00000300850,9606.ENSP00000300952,9606.ENSP00000301178,9606.ENSP00000301831,9606.ENSP00000302120,9606.ENSP00000302276,9606.ENSP00000302625,9606.ENSP00000302640,9606.ENSP00000302846,9606.ENSP00000303145,9606.ENSP00000303315,9606.ENSP00000303373,9606.ENSP00000303423,9606.ENSP00000303634,9606.ENSP00000303830,9606.ENSP00000304697,9606.ENSP00000305556,9606.ENSP00000305906,9606.ENSP00000306124,9606.ENSP00000306245,9606.ENSP00000306330,9606.ENSP00000306522,9606.ENSP00000306682,9606.ENSP00000307023,9606.ENSP00000307305,9606.ENSP00000307684,9606.ENSP00000307746,9606.ENSP00000307833,9606.ENSP00000307858,9606.ENSP00000308546,9606.ENSP00000309175,9606.ENSP00000309334,9606.ENSP00000310006,9606.ENSP00000310170,9606.ENSP00000310356,9606.ENSP00000311280,9606.ENSP00000311453,9606.ENSP00000311695,9606.ENSP00000311816,9606.ENSP00000312029,9606.ENSP00000312150,9606.ENSP00000312678,9606.ENSP00000313933,9606.ENSP00000314080,9606.ENSP00000315743,9606.ENSP00000316054,9606.ENSP00000317272,9606.ENSP00000317872,9606.ENSP00000318297,9606.ENSP00000318646,9606.ENSP00000318687,9606.ENSP00000319482,9606.ENSP00000320081,9606.ENSP00000320485,9606.ENSP00000321221,9606.ENSP00000322439,9606.ENSP00000323046,9606.ENSP00000323074,9606.ENSP00000323183,9606.ENSP00000324173,9606.ENSP00000324204,9606.ENSP00000324806,9606.ENSP00000325074,9606.ENSP00000325663,9606.ENSP00000325905,9606.ENSP00000326381,9606.ENSP00000326933,9606.ENSP00000327168,9606.ENSP00000327255,9606.ENSP00000327959,9606.ENSP00000328773,9606.ENSP00000328992,9606.ENSP00000329797,9606.ENSP00000329967,9606.ENSP00000330341,9606.ENSP00000330393,9606.ENSP00000330753,9606.ENSP00000331305,9606.ENSP00000331310,9606.ENSP00000332118,9606.ENSP00000332353,9606.ENSP00000332973,9606.ENSP00000333769,9606.ENSP00000334474,9606.ENSP00000334538,9606.ENSP00000335153,9606.ENSP00000336747,9606.ENSP00000336783,9606.ENSP00000337060,9606.ENSP00000337451,9606.ENSP00000337838,9606.ENSP00000338173,9606.ENSP00000338629,9606.ENSP00000338728,9606.ENSP00000339030,9606.ENSP00000339063,9606.ENSP00000339095,9606.ENSP00000339245,9606.ENSP00000339328,9606.ENSP00000339566,9606.ENSP00000341032,9606.ENSP00000341280,9606.ENSP00000341344,9606.ENSP00000341779,9606.ENSP00000343288,9606.ENSP00000343412,9606.ENSP00000344504,9606.ENSP00000345064,9606.ENSP00000345206,9606.ENSP00000345347,9606.ENSP00000345393,9606.ENSP00000345702,9606.ENSP00000346001,9606.ENSP00000346015,9606.ENSP00000346027,9606.ENSP00000346389,9606.ENSP00000346437,9606.ENSP00000346694,9606.ENSP00000346762,9606.ENSP00000348069,9606.ENSP00000348573,9606.ENSP00000348984,9606.ENSP00000349016,9606.ENSP00000349168,9606.ENSP00000349428,9606.ENSP00000349508,9606.ENSP00000349748,9606.ENSP00000349960,9606.ENSP00000350267,9606.ENSP00000350708,9606.ENSP00000350815,9606.ENSP00000351108,9606.ENSP00000351141,9606.ENSP00000351209,9606.ENSP00000351905,9606.ENSP00000352252,9606.ENSP00000352438,9606.ENSP00000352516,9606.ENSP00000352738,9606.ENSP00000352834,9606.ENSP00000352925,9606.ENSP00000352926,9606.ENSP00000353463,9606.ENSP00000353920,9606.ENSP00000354125,9606.ENSP00000354206,9606.ENSP00000354346,9606.ENSP00000354720,9606.ENSP00000354829,9606.ENSP00000354855,9606.ENSP00000354923,9606.ENSP00000354995,9606.ENSP00000355568,9606.ENSP00000355656,9606.ENSP00000356489,9606.ENSP00000356832,9606.ENSP00000356954,9606.ENSP00000358081,9606.ENSP00000358140,9606.ENSP00000358596,9606.ENSP00000358635,9606.ENSP00000358983,9606.ENSP00000359345,9606.ENSP00000360025,9606.ENSP00000360034,9606.ENSP00000360266,9606.ENSP00000360296,9606.ENSP00000360483,9606.ENSP00000360493,9606.ENSP00000360609,9606.ENSP00000360905,9606.ENSP00000361021,9606.ENSP00000361626,9606.ENSP00000361653,9606.ENSP00000361664,9606.ENSP00000362151,9606.ENSP00000362608,9606.ENSP00000362649,9606.ENSP00000362730,9606.ENSP00000362820,9606.ENSP00000362824,9606.ENSP00000362836,9606.ENSP00000362918,9606.ENSP00000362942,9606.ENSP00000363641,9606.ENSP00000363676,9606.ENSP00000363689,9606.ENSP00000363745,9606.ENSP00000363826,9606.ENSP00000364677,9606.ENSP00000364912,9606.ENSP00000364929,9606.ENSP00000365682,9606.ENSP00000365694,9606.ENSP00000366330,9606.ENSP00000366604,9606.ENSP00000366702,9606.ENSP00000366843,9606.ENSP00000367263,9606.ENSP00000367705,9606.ENSP00000368547,9606.ENSP00000368678,9606.ENSP00000368698,9606.ENSP00000368924,9606.ENSP00000369127,9606.ENSP00000369217,9606.ENSP00000369424,9606.ENSP00000369757,9606.ENSP00000370013,9606.ENSP00000370543,9606.ENSP00000371000,9606.ENSP00000371152,9606.ENSP00000372361,9606.ENSP00000373277,9606.ENSP00000374455,9606.ENSP00000375067,9606.ENSP00000375892,9606.ENSP00000376276,9606.ENSP00000376297,9606.ENSP00000376436,9606.ENSP00000377001,9606.ENSP00000377015,9606.ENSP00000377024,9606.ENSP00000377262,9606.ENSP00000377941,9606.ENSP00000378402,9606.ENSP00000378414,9606.ENSP00000378577,9606.ENSP00000378578,9606.ENSP00000378704,9606.ENSP00000379350,9606.ENSP00000379475,9606.ENSP00000380033,9606.ENSP00000380781,9606.ENSP00000381007,9606.ENSP00000381148,9606.ENSP00000381657,9606.ENSP00000381840,9606.ENSP00000382091,9606.ENSP00000382805,9606.ENSP00000382840,9606.ENSP00000383118,9606.ENSP00000383145,9606.ENSP00000383274,9606.ENSP00000384018,9606.ENSP00000384109,9606.ENSP00000384477,9606.ENSP00000384620,9606.ENSP00000384849,9606.ENSP00000385749,9606.ENSP00000385824,9606.ENSP00000385834,9606.ENSP00000385852,9606.ENSP00000386165,9606.ENSP00000386660,9606.ENSP00000386881,9606.ENSP00000387246,9606.ENSP00000387361,9606.ENSP00000388510,9606.ENSP00000390158,9606.ENSP00000390625,9606.ENSP00000392466,9606.ENSP00000393596,9606.ENSP00000394496,9606.ENSP00000394757,9606.ENSP00000395929,9606.ENSP00000396620,9606.ENSP00000397259,9606.ENSP00000397435,9606.ENSP00000398523,9606.ENSP00000398837,9606.ENSP00000398880,9606.ENSP00000399465,9606.ENSP00000399888,9606.ENSP00000400142,9606.ENSP00000400175,9606.ENSP00000400433,9606.ENSP00000401197,9606.ENSP00000401445,9606.ENSP00000403172,9606.ENSP00000404503,9606.ENSP00000405424,9606.ENSP00000405965,9606.ENSP00000407545,9606.ENSP00000407586,9606.ENSP00000409463,9606.ENSP00000410294,9606.ENSP00000413035,9606.ENSP00000413720,9606.ENSP00000414321,9606.ENSP00000414921,9606.ENSP00000416959,9606.ENSP00000417207,9606.ENSP00000418868,9606.ENSP00000418915,9606.ENSP00000419153,9606.ENSP00000419446,9606.ENSP00000419449,9606.ENSP00000419923,9606.ENSP00000419970,9606.ENSP00000420311,9606.ENSP00000422488,9606.ENSP00000422496,9606.ENSP00000426941,9606.ENSP00000427211,9606.ENSP00000427424,9606.ENSP00000427514,9606.ENSP00000427695,9606.ENSP00000428056,9606.ENSP00000428480,9606.ENSP00000428968,9606.ENSP00000429374,9606.ENSP00000430493,9606.ENSP00000432083,9606.ENSP00000432786,9606.ENSP00000433071,9606.ENSP00000433488,9606.ENSP00000433528,9606.ENSP00000433664,9606.ENSP00000434359,9606.ENSP00000434516,9606.ENSP00000435233,9606.ENSP00000436607,9606.ENSP00000436786,9606.ENSP00000437955,9606.ENSP00000438042,9606.ENSP00000439689,9606.ENSP00000440864,9606.ENSP00000441214,9606.ENSP00000441405,9606.ENSP00000442573,9606.ENSP00000442600,9606.ENSP00000442656,9606.ENSP00000443647,9606.ENSP00000443985,9606.ENSP00000444198,9606.ENSP00000446007,9606.ENSP00000446205,9606.ENSP00000446215,9606.ENSP00000446880,9606.ENSP00000447001,9606.ENSP00000448035,9606.ENSP00000451712,9606.ENSP00000452123,9606.ENSP00000453293,9606.ENSP00000453872,9606.ENSP00000455426,9606.ENSP00000457230,9606.ENSP00000457593,9606.ENSP00000458663,9606.ENSP00000460070,9606.ENSP00000461749,9606.ENSP00000463784,9606.ENSP00000464342,9606.ENSP00000464813,9606.ENSP00000465617,9606.ENSP00000466897,9606.ENSP00000466907,9606.ENSP00000467024,9606.ENSP00000469647,9606.ENSP00000470082,9606.ENSP00000470972,9606.ENSP00000471242,9606.ENSP00000472469,9606.ENSP00000472998,9606.ENSP00000473381,9606.ENSP00000474096,9606.ENSP00000475915,9606.ENSP00000476295,9606.ENSP00000478220,9606.ENSP00000478570,9606.ENSP00000478927,9606.ENSP00000479606,9606.ENSP00000479617,9606.ENSP00000479618,9606.ENSP00000480158,9606.ENSP00000480821,9606.ENSP00000482245,9606.ENSP00000483228,9606.ENSP00000483254,9606.ENSP00000483300,9606.ENSP00000483403,9606.ENSP00000483547,9606.ENSP00000483921,9606.ENSP00000484228,9606.ENSP00000484803	FAM168A,KCNQ1,MNT,PPP1R15A,TFAP4,GLG1,SIRT1,MIF,RHBDD3,EIF5,NFKBIA,MAZ,DECR1,HNRNPL,TGFB1,DBP,ERF,NAMPT,WASL,PFN1,DDX5,CCND1,POLR3B,CSRNP2,NUP107,GAPDH,RPS12,HBEGF,MSH2,TBPL1,CCNI,IRF2BPL,DUSP1,EGR1,NFYB,DUSP4,TARDBP,HOXC6,HIST1H1D,HIST1H4F,ATXN1,SPHK2,EFNB2,IRF1,KLF2,HSPB1,EGLN3,MKNK2,KLF16,RPS16,RAF1,SAFB2,JUND,ZC3H4,SESN2,ZNF236,NDFIP1,EXOC4,RARA,FUS,DNAJB1,H3F3B,KDM6B,BTG1,MBD2,BHLHE40,SLC38A2,TBX3,CDK4,ZC3H10,HTRA2,CCT7,SRSF1,KAT7,LRP6,RORA,LPIN2,SCARB1,TAOK1,AARS,VAC14,MAPK6,PARP16,IKZF4,RCOR1,PKMYT1,LMF1,SMURF2,SRCAP,SLC9A3R1,AJUBA,PIK3R3,PRDX1,E2F3,MAP2K2,TCF3,EPC1,EP300,MED26,APLP2,TAF12,SLC9A1,YWHAE,UBE2S,FOSL2,NUP54,MAP3K13,FBXW11,WDR70,ARRDC3,UBE2B,SRF,CREM,NBN,CPT1A,HNRNPH3,BTAF1,PATZ1,NKD1,CDH13,NCOR1,GATA6,ERBB2,CALM2,CSRNP1,CCNA2,PLK2,PHIP,EGFR,CDK16,ERLIN2,RPS3,ARID5B,USP15,DENR,ANK3,SLC2A13,TCF7L1,ZFP36L2,HHEX,JAZF1,KLF10,SCAF4,KAT6B,ATAD2,PRKAG2,KPNB1,MAML1,STAT5B,ITGA5,EIF4A1,RPS23,NPM1,FASTK,LRRK2,POLR3E,NAB2,PATL1,RUNX1,CRK,ZNF646,MIDN,AXL,ULK4,TRIM8,HEXIM2,AXIN2,UBTF,PTGER4,TMED10,JUNB,HIST1H2AE,FNTA,LRP8,INSR,UBB,PCBP1,UTF1,PRKCE,FOS,YWHAG,CAMTA1,PPM1D,KLF11,DDIT4,TADA3,ZNF608,FBXO22,ZBTB4,MEPCE,EIF1AD,RPL15,NR1D2,FOSL1,RMI2,ELF4,PDE8A,CCDC85B,REST,UCP2,TRIB1,MID1,GLTSCR1L,HIC1,CCNG2,DVL3,MET,RBBP6,RUVBL1,RPS15A,HSPH1,DCUN1D3,C3orf58,ARID1A,SH2B1,TUFM,EXOSC3,RAI1,ZBTB2,HSPA5,MTURN,GSK3B,PPP2R2A,NFKBIZ,SRSF7,EIF4A2,SERTAD2,PRR7,PPM1A,TGIF1,HEXIM1,PAXBP1,CADM1,TBK1,SOCS3,LEPR,BRWD1,TOB2,MORF4L1,EPHB3,PTCH1,SMAD3,BSG,ZMIZ1,SREK1,HSP90AA1,HIP1,TNRC6C,NME1,EPHA3,RTN4,PUM2,RERE,CCDC88A,ZFP91,EEF1A1,RPS7,YTHDC1,PLAUR,HIST1H1C,WNT7B,JARID2,GGA1,PPP1CC,FOXN3,BRE,H1F0,PRICKLE1,RBPJ,HMGB1,MAFF,NFYA,RPL3,RPL27A,RPL21,MEF2A,ATG7,HNRNPA2B1,SND1,SREBF1,AKAP9,SON,PEX14,HNRNPH1,PTBP1,CHD4,SFPQ,ACTB,BRPF3,RAD23B,NR3C2,HNRNPAB,WTAP,EPHA2,TGFBR2,HIST1H3J,PCBP2,DNMT1,G3BP2,MYO1C,TRRAP,TEAD4,GATAD2A,ADARB1,EIF3B,ZNF219,MATR3,SMC3,SGMS1,NFE2L1,DMD,ABCG1,IRF2BP2,HIST3H2A,EPM2A,SGK1,CTGF,BAG3,EIF3A,DUSP5,SYNCRIP,NFKB2,RPL5,GADD45A,SERBP1,JUN,PPAP2B,NDC1,RUNX2,HSP90AB1,AGBL4,PTEN,YBX1,FOXJ3,HIVEP3,FOXP4,PIM1,HDAC1,MTCH1,SRSF3,OGT,KCTD20,YTHDF2,PHACTR4,TXN,RPL11,ID3,HNRNPR,FZD8,ZBTB12,SPEN,ING1,TLE1,PPP1R10,KLF9,SF1,ERRFI1,ATXN2,AHNAK,BCOR,FEZ2,AGRN,HIVEP1,TFAP2A,DNAJA1,ARIH1,RBBP7,RPS6,PTCD2,SLC5A3,RNF6,ASAH1,ZMYM5,RBMS3,SQSTM1,BCAS3,AKT2,SRSF2,DYNLL1,ETS1,SPOP,PICALM,CNOT6,SRPK2,ACTN1,SIN3A,SMARCD1,CLDN3,AFF1,BRD2,ITGB1,DDX39B,DDX17,NFIX,NAV3,CTDSP2,DOT1L,AEBP2,ALKBH5,BACH1,DDX3X,CDC42,SFI1,EIF4G3,NCOR2,CUL4B,IFRD1,NRG1,CDKN1A,PRKAR1B,FOXO3,TF,SETD5,CEBPD,KDM3A,DYSF,MAP3K2,SBNO1,RARG,HERC1,HNRNPLL,LDB1,BIRC6,CORO1C,ZNF516,NSD1,NFYC,ATXN7L3,TSC22D1,CALCOCO2,KMT2B,CDK12,ATF7,HMGA1,EWSR1,RHOA,HNRNPF,USP19,ERN1,RPL6,BBC3,OXR1,SUMO2,ZBTB22,HRAS,ZNF740,FGFR2,RBFOX2,CDKN1C,RPS24,PTBP3,TRA2B,HOXB3,RPL29,CDKN2A,ZBTB20,ADAM9,EIF1,KLF6,POR,RPL23,ESRRB,TTC39B,MRPS27,APBB2,TNFAIP8,CEBPA,TOB1,PIK3R1,DLX6,RNF19A,RPS20,CNOT8,HSPA8,KDM2A,RBM4B,FLI1,ST5,EIF4G2,PUF60,TXNRD1,TEAD1,ADM,KMT2A,HIF1A,SAMD8,TRERF1,NR4A1,USP36,ZNF664,ZNF668,DAG1,ACVR1B,AUNIP,CPEB2,CITED2,VIM,HES7,RAN,BAZ2A,RPL18,NACA,NDRG2,SRSF5,APBA2,RNF111,ZNF423,WWOX,NFAT5,CIC,GTF2I,CTDNEP1,RPL26,RPL36,RPL27,IER2,CIRBP,ZNF524,RAD23A,ZFP36,DEDD2,RPS19,FARP1,RPS28,SNRNP70,OAZ1,TAF15,CNKSR3,CDYL2,GGNBP2,VEGFA,YAP1,CLTC,UHRF1,MYC,POLR2A,LSR,DACH1,SMEK2,HNRNPDL,ACACA,GHR,MID1IP1,SSBP2,ATRAID,FOXP1
GO Process	GO:0060255	Regulation of macromolecule metabolic process	518	6407	0.22	4.5e-36	9606.ENSP00000064778,9606.ENSP00000155840,9606.ENSP00000174618,9606.ENSP00000200453,9606.ENSP00000204517,9606.ENSP00000205061,9606.ENSP00000212015,9606.ENSP00000215754,9606.ENSP00000216085,9606.ENSP00000216554,9606.ENSP00000216797,9606.ENSP00000219782,9606.ENSP00000221419,9606.ENSP00000221930,9606.ENSP00000222122,9606.ENSP00000222329,9606.ENSP00000222553,9606.ENSP00000223023,9606.ENSP00000225655,9606.ENSP00000225792,9606.ENSP00000227507,9606.ENSP00000228347,9606.ENSP00000228515,9606.ENSP00000229179,9606.ENSP00000229239,9606.ENSP00000230050,9606.ENSP00000230990,9606.ENSP00000233146,9606.ENSP00000237264,9606.ENSP00000237654,9606.ENSP00000238647,9606.ENSP00000239223,9606.ENSP00000239938,9606.ENSP00000240055,9606.ENSP00000240100,9606.ENSP00000240185,9606.ENSP00000243108,9606.ENSP00000244534,9606.ENSP00000244537,9606.ENSP00000244769,9606.ENSP00000245222,9606.ENSP00000245323,9606.ENSP00000245414,9606.ENSP00000248071,9606.ENSP00000248553,9606.ENSP00000250457,9606.ENSP00000250896,9606.ENSP00000250916,9606.ENSP00000251453,9606.ENSP00000251849,9606.ENSP00000252542,9606.ENSP00000252818,9606.ENSP00000253048,9606.ENSP00000253063,9606.ENSP00000253159,9606.ENSP00000253814,9606.ENSP00000254066,9606.ENSP00000254108,9606.ENSP00000254322,9606.ENSP00000254810,9606.ENSP00000254846,9606.ENSP00000256015,9606.ENSP00000256429,9606.ENSP00000256495,9606.ENSP00000256689,9606.ENSP00000257566,9606.ENSP00000257904,9606.ENSP00000257940,9606.ENSP00000258080,9606.ENSP00000258091,9606.ENSP00000258962,9606.ENSP00000259021,9606.ENSP00000261349,9606.ENSP00000261523,9606.ENSP00000261596,9606.ENSP00000261716,9606.ENSP00000261772,9606.ENSP00000261845,9606.ENSP00000261888,9606.ENSP00000262032,9606.ENSP00000262241,9606.ENSP00000262300,9606.ENSP00000262435,9606.ENSP00000262518,9606.ENSP00000262613,9606.ENSP00000262713,9606.ENSP00000262741,9606.ENSP00000262746,9606.ENSP00000262904,9606.ENSP00000262948,9606.ENSP00000262965,9606.ENSP00000263062,9606.ENSP00000263253,9606.ENSP00000263390,9606.ENSP00000263574,9606.ENSP00000263974,9606.ENSP00000263980,9606.ENSP00000264335,9606.ENSP00000264552,9606.ENSP00000264716,9606.ENSP00000264883,9606.ENSP00000265026,9606.ENSP00000265094,9606.ENSP00000265107,9606.ENSP00000265138,9606.ENSP00000265339,9606.ENSP00000265354,9606.ENSP00000265372,9606.ENSP00000265433,9606.ENSP00000265866,9606.ENSP00000265990,9606.ENSP00000266269,9606.ENSP00000268459,9606.ENSP00000268613,9606.ENSP00000268712,9606.ENSP00000269216,9606.ENSP00000269571,9606.ENSP00000272298,9606.ENSP00000273153,9606.ENSP00000274026,9606.ENSP00000274289,9606.ENSP00000275034,9606.ENSP00000275493,9606.ENSP00000276052,9606.ENSP00000276461,9606.ENSP00000278572,9606.ENSP00000279873,9606.ENSP00000280377,9606.ENSP00000280557,9606.ENSP00000280772,9606.ENSP00000280871,9606.ENSP00000282111,9606.ENSP00000282388,9606.ENSP00000282728,9606.ENSP00000283928,9606.ENSP00000285407,9606.ENSP00000286835,9606.ENSP00000287239,9606.ENSP00000287394,9606.ENSP00000287878,9606.ENSP00000292599,9606.ENSP00000293328,9606.ENSP00000293379,9606.ENSP00000293831,9606.ENSP00000296674,9606.ENSP00000296930,9606.ENSP00000297532,9606.ENSP00000298910,9606.ENSP00000299853,9606.ENSP00000300131,9606.ENSP00000300146,9606.ENSP00000300305,9606.ENSP00000300574,9606.ENSP00000300850,9606.ENSP00000301178,9606.ENSP00000301831,9606.ENSP00000302120,9606.ENSP00000302276,9606.ENSP00000302625,9606.ENSP00000302640,9606.ENSP00000302846,9606.ENSP00000303145,9606.ENSP00000303315,9606.ENSP00000303373,9606.ENSP00000303423,9606.ENSP00000303634,9606.ENSP00000303830,9606.ENSP00000304697,9606.ENSP00000305556,9606.ENSP00000305906,9606.ENSP00000306124,9606.ENSP00000306245,9606.ENSP00000306330,9606.ENSP00000306522,9606.ENSP00000306682,9606.ENSP00000307023,9606.ENSP00000307305,9606.ENSP00000307684,9606.ENSP00000307746,9606.ENSP00000307833,9606.ENSP00000307858,9606.ENSP00000308546,9606.ENSP00000309175,9606.ENSP00000309334,9606.ENSP00000310006,9606.ENSP00000310170,9606.ENSP00000310356,9606.ENSP00000311280,9606.ENSP00000311453,9606.ENSP00000311695,9606.ENSP00000311816,9606.ENSP00000312150,9606.ENSP00000312678,9606.ENSP00000313933,9606.ENSP00000314080,9606.ENSP00000315743,9606.ENSP00000316054,9606.ENSP00000317272,9606.ENSP00000317872,9606.ENSP00000318297,9606.ENSP00000318646,9606.ENSP00000318687,9606.ENSP00000319482,9606.ENSP00000320081,9606.ENSP00000320485,9606.ENSP00000321221,9606.ENSP00000322439,9606.ENSP00000323046,9606.ENSP00000323074,9606.ENSP00000323183,9606.ENSP00000324173,9606.ENSP00000324204,9606.ENSP00000324806,9606.ENSP00000325074,9606.ENSP00000325663,9606.ENSP00000325905,9606.ENSP00000326381,9606.ENSP00000326933,9606.ENSP00000327168,9606.ENSP00000327255,9606.ENSP00000327959,9606.ENSP00000328773,9606.ENSP00000328992,9606.ENSP00000329797,9606.ENSP00000329967,9606.ENSP00000330341,9606.ENSP00000330393,9606.ENSP00000330753,9606.ENSP00000331305,9606.ENSP00000331310,9606.ENSP00000332353,9606.ENSP00000332973,9606.ENSP00000333769,9606.ENSP00000334474,9606.ENSP00000334538,9606.ENSP00000335153,9606.ENSP00000336747,9606.ENSP00000336783,9606.ENSP00000337060,9606.ENSP00000337838,9606.ENSP00000338173,9606.ENSP00000338629,9606.ENSP00000338728,9606.ENSP00000339030,9606.ENSP00000339063,9606.ENSP00000339095,9606.ENSP00000339245,9606.ENSP00000339328,9606.ENSP00000339566,9606.ENSP00000341032,9606.ENSP00000341280,9606.ENSP00000341344,9606.ENSP00000341779,9606.ENSP00000343288,9606.ENSP00000343412,9606.ENSP00000344504,9606.ENSP00000345064,9606.ENSP00000345206,9606.ENSP00000345347,9606.ENSP00000345393,9606.ENSP00000345702,9606.ENSP00000346001,9606.ENSP00000346015,9606.ENSP00000346027,9606.ENSP00000346389,9606.ENSP00000346437,9606.ENSP00000346694,9606.ENSP00000346762,9606.ENSP00000348069,9606.ENSP00000348573,9606.ENSP00000348984,9606.ENSP00000349016,9606.ENSP00000349168,9606.ENSP00000349428,9606.ENSP00000349508,9606.ENSP00000349748,9606.ENSP00000349960,9606.ENSP00000350267,9606.ENSP00000350708,9606.ENSP00000350815,9606.ENSP00000351108,9606.ENSP00000351141,9606.ENSP00000351209,9606.ENSP00000351905,9606.ENSP00000352252,9606.ENSP00000352438,9606.ENSP00000352516,9606.ENSP00000352738,9606.ENSP00000352834,9606.ENSP00000352925,9606.ENSP00000352926,9606.ENSP00000353463,9606.ENSP00000353920,9606.ENSP00000354125,9606.ENSP00000354206,9606.ENSP00000354346,9606.ENSP00000354720,9606.ENSP00000354829,9606.ENSP00000354855,9606.ENSP00000354923,9606.ENSP00000354995,9606.ENSP00000355568,9606.ENSP00000355656,9606.ENSP00000356489,9606.ENSP00000356832,9606.ENSP00000356954,9606.ENSP00000358081,9606.ENSP00000358140,9606.ENSP00000358596,9606.ENSP00000358635,9606.ENSP00000358983,9606.ENSP00000359345,9606.ENSP00000360025,9606.ENSP00000360034,9606.ENSP00000360266,9606.ENSP00000360296,9606.ENSP00000360483,9606.ENSP00000360493,9606.ENSP00000360609,9606.ENSP00000360905,9606.ENSP00000361021,9606.ENSP00000361626,9606.ENSP00000361653,9606.ENSP00000361664,9606.ENSP00000362151,9606.ENSP00000362608,9606.ENSP00000362649,9606.ENSP00000362730,9606.ENSP00000362820,9606.ENSP00000362824,9606.ENSP00000362918,9606.ENSP00000362942,9606.ENSP00000363641,9606.ENSP00000363676,9606.ENSP00000363689,9606.ENSP00000363745,9606.ENSP00000363826,9606.ENSP00000364677,9606.ENSP00000364912,9606.ENSP00000364929,9606.ENSP00000365682,9606.ENSP00000365694,9606.ENSP00000366330,9606.ENSP00000366604,9606.ENSP00000366702,9606.ENSP00000366843,9606.ENSP00000367263,9606.ENSP00000367705,9606.ENSP00000368678,9606.ENSP00000368698,9606.ENSP00000368924,9606.ENSP00000369127,9606.ENSP00000369217,9606.ENSP00000369424,9606.ENSP00000369757,9606.ENSP00000370013,9606.ENSP00000371000,9606.ENSP00000371152,9606.ENSP00000372361,9606.ENSP00000373277,9606.ENSP00000374455,9606.ENSP00000375067,9606.ENSP00000375892,9606.ENSP00000376276,9606.ENSP00000376436,9606.ENSP00000377001,9606.ENSP00000377015,9606.ENSP00000377024,9606.ENSP00000377262,9606.ENSP00000377941,9606.ENSP00000378402,9606.ENSP00000378414,9606.ENSP00000378577,9606.ENSP00000378578,9606.ENSP00000378704,9606.ENSP00000379475,9606.ENSP00000380033,9606.ENSP00000380781,9606.ENSP00000381007,9606.ENSP00000381148,9606.ENSP00000381657,9606.ENSP00000381840,9606.ENSP00000382091,9606.ENSP00000382805,9606.ENSP00000382840,9606.ENSP00000383118,9606.ENSP00000383274,9606.ENSP00000384018,9606.ENSP00000384109,9606.ENSP00000384477,9606.ENSP00000384620,9606.ENSP00000384849,9606.ENSP00000385749,9606.ENSP00000385824,9606.ENSP00000385834,9606.ENSP00000385852,9606.ENSP00000386165,9606.ENSP00000386660,9606.ENSP00000386881,9606.ENSP00000387246,9606.ENSP00000387361,9606.ENSP00000388510,9606.ENSP00000390625,9606.ENSP00000392466,9606.ENSP00000393596,9606.ENSP00000394496,9606.ENSP00000394757,9606.ENSP00000395929,9606.ENSP00000396620,9606.ENSP00000397259,9606.ENSP00000397435,9606.ENSP00000398837,9606.ENSP00000398880,9606.ENSP00000399465,9606.ENSP00000399888,9606.ENSP00000400142,9606.ENSP00000400175,9606.ENSP00000400433,9606.ENSP00000401197,9606.ENSP00000401445,9606.ENSP00000403172,9606.ENSP00000404503,9606.ENSP00000405424,9606.ENSP00000405965,9606.ENSP00000407545,9606.ENSP00000407586,9606.ENSP00000409463,9606.ENSP00000410294,9606.ENSP00000413035,9606.ENSP00000413720,9606.ENSP00000414321,9606.ENSP00000414921,9606.ENSP00000416959,9606.ENSP00000417207,9606.ENSP00000418868,9606.ENSP00000418915,9606.ENSP00000419153,9606.ENSP00000419446,9606.ENSP00000419449,9606.ENSP00000419923,9606.ENSP00000419970,9606.ENSP00000420311,9606.ENSP00000422488,9606.ENSP00000426941,9606.ENSP00000427211,9606.ENSP00000427424,9606.ENSP00000427514,9606.ENSP00000427695,9606.ENSP00000428056,9606.ENSP00000428480,9606.ENSP00000428968,9606.ENSP00000429374,9606.ENSP00000430493,9606.ENSP00000432083,9606.ENSP00000432786,9606.ENSP00000433071,9606.ENSP00000433488,9606.ENSP00000433528,9606.ENSP00000433664,9606.ENSP00000434359,9606.ENSP00000435233,9606.ENSP00000436786,9606.ENSP00000437955,9606.ENSP00000438042,9606.ENSP00000439689,9606.ENSP00000440864,9606.ENSP00000441214,9606.ENSP00000441405,9606.ENSP00000442573,9606.ENSP00000442600,9606.ENSP00000442656,9606.ENSP00000443647,9606.ENSP00000443985,9606.ENSP00000444198,9606.ENSP00000446007,9606.ENSP00000446205,9606.ENSP00000446215,9606.ENSP00000446880,9606.ENSP00000447001,9606.ENSP00000448035,9606.ENSP00000451712,9606.ENSP00000452123,9606.ENSP00000453293,9606.ENSP00000453872,9606.ENSP00000455426,9606.ENSP00000457230,9606.ENSP00000457593,9606.ENSP00000458663,9606.ENSP00000460070,9606.ENSP00000463784,9606.ENSP00000464342,9606.ENSP00000464813,9606.ENSP00000465617,9606.ENSP00000466897,9606.ENSP00000466907,9606.ENSP00000467024,9606.ENSP00000469647,9606.ENSP00000470082,9606.ENSP00000470972,9606.ENSP00000472469,9606.ENSP00000472998,9606.ENSP00000473381,9606.ENSP00000474096,9606.ENSP00000475915,9606.ENSP00000476295,9606.ENSP00000478220,9606.ENSP00000478570,9606.ENSP00000478927,9606.ENSP00000479606,9606.ENSP00000479617,9606.ENSP00000479618,9606.ENSP00000480158,9606.ENSP00000482245,9606.ENSP00000483254,9606.ENSP00000483403,9606.ENSP00000483921,9606.ENSP00000484228,9606.ENSP00000484803	FAM168A,KCNQ1,MNT,PPP1R15A,TFAP4,GLG1,SIRT1,MIF,RHBDD3,EIF5,NFKBIA,MAZ,HNRNPL,TGFB1,DBP,ERF,NAMPT,WASL,PFN1,DDX5,CCND1,POLR3B,CSRNP2,NUP107,GAPDH,RPS12,HBEGF,MSH2,TBPL1,CCNI,IRF2BPL,DUSP1,EGR1,NFYB,DUSP4,TARDBP,HOXC6,HIST1H1D,HIST1H4F,ATXN1,SPHK2,EFNB2,IRF1,KLF2,HSPB1,EGLN3,MKNK2,KLF16,RPS16,RAF1,SAFB2,JUND,ZC3H4,SESN2,ZNF236,NDFIP1,RARA,FUS,DNAJB1,H3F3B,KDM6B,BTG1,MBD2,BHLHE40,SLC38A2,TBX3,CDK4,ZC3H10,HTRA2,CCT7,SRSF1,KAT7,LRP6,RORA,LPIN2,TAOK1,AARS,MAPK6,PARP16,IKZF4,RCOR1,PKMYT1,SMURF2,SRCAP,SLC9A3R1,AJUBA,PIK3R3,PRDX1,E2F3,MAP2K2,TCF3,EPC1,EP300,MED26,APLP2,TAF12,SLC9A1,YWHAE,UBE2S,FOSL2,NUP54,MAP3K13,FBXW11,WDR70,ARRDC3,UBE2B,SRF,CREM,NBN,HNRNPH3,BTAF1,PATZ1,NKD1,CDH13,NCOR1,GATA6,ERBB2,CALM2,CSRNP1,CCNA2,PLK2,PHIP,EGFR,CDK16,ERLIN2,RPS3,ARID5B,USP15,DENR,ANK3,SLC2A13,TCF7L1,ZFP36L2,HHEX,JAZF1,KLF10,SCAF4,KAT6B,ATAD2,PRKAG2,MAML1,STAT5B,ITGA5,EIF4A1,RPS23,NPM1,FASTK,LRRK2,POLR3E,NAB2,PATL1,RUNX1,CRK,ZNF646,AXL,ULK4,TRIM8,HEXIM2,AXIN2,UBTF,PTGER4,TMED10,JUNB,HIST1H2AE,FNTA,LRP8,INSR,UBB,PCBP1,UTF1,PRKCE,FOS,YWHAG,CAMTA1,PPM1D,KLF11,DDIT4,TADA3,ZNF608,FBXO22,ZBTB4,MEPCE,EIF1AD,RPL15,NR1D2,FOSL1,RMI2,ELF4,PDE8A,CCDC85B,REST,TRIB1,MID1,GLTSCR1L,HIC1,CCNG2,DVL3,MET,RBBP6,RUVBL1,RPS15A,HSPH1,DCUN1D3,C3orf58,ARID1A,SH2B1,TUFM,EXOSC3,RAI1,ZBTB2,HSPA5,MTURN,GSK3B,PPP2R2A,NFKBIZ,SRSF7,EIF4A2,SERTAD2,PRR7,PPM1A,TGIF1,HEXIM1,PAXBP1,CADM1,TBK1,SOCS3,LEPR,BRWD1,TOB2,MORF4L1,PTCH1,SMAD3,BSG,ZMIZ1,SREK1,HSP90AA1,HIP1,TNRC6C,NME1,RTN4,PUM2,RERE,CCDC88A,ZFP91,EEF1A1,RPS7,YTHDC1,PLAUR,HIST1H1C,WNT7B,JARID2,GGA1,PPP1CC,FOXN3,BRE,H1F0,PRICKLE1,RBPJ,HMGB1,MAFF,NFYA,RPL3,RPL27A,RPL21,MEF2A,ATG7,HNRNPA2B1,SND1,SREBF1,AKAP9,SON,PEX14,HNRNPH1,PTBP1,CHD4,SFPQ,ACTB,BRPF3,RAD23B,NR3C2,HNRNPAB,WTAP,EPHA2,TGFBR2,HIST1H3J,PCBP2,DNMT1,G3BP2,MYO1C,TRRAP,TEAD4,GATAD2A,ADARB1,EIF3B,ZNF219,MATR3,SMC3,SGMS1,NFE2L1,DMD,ABCG1,IRF2BP2,HIST3H2A,EPM2A,SGK1,CTGF,BAG3,EIF3A,DUSP5,SYNCRIP,NFKB2,RPL5,GADD45A,SERBP1,JUN,PPAP2B,NDC1,RUNX2,HSP90AB1,AGBL4,PTEN,YBX1,FOXJ3,HIVEP3,FOXP4,PIM1,HDAC1,MTCH1,SRSF3,OGT,YTHDF2,PHACTR4,TXN,RPL11,ID3,HNRNPR,FZD8,ZBTB12,SPEN,ING1,TLE1,PPP1R10,KLF9,SF1,ERRFI1,ATXN2,AHNAK,BCOR,AGRN,HIVEP1,TFAP2A,DNAJA1,ARIH1,RBBP7,RPS6,PTCD2,RNF6,ASAH1,ZMYM5,RBMS3,SQSTM1,BCAS3,AKT2,SRSF2,ETS1,SPOP,PICALM,CNOT6,SRPK2,ACTN1,SIN3A,SMARCD1,CLDN3,AFF1,BRD2,DDX39B,DDX17,NFIX,NAV3,CTDSP2,DOT1L,AEBP2,ALKBH5,BACH1,DDX3X,CDC42,EIF4G3,NCOR2,CUL4B,IFRD1,NRG1,CDKN1A,PRKAR1B,FOXO3,TF,SETD5,CEBPD,KDM3A,DYSF,MAP3K2,SBNO1,RARG,HNRNPLL,LDB1,BIRC6,CORO1C,ZNF516,NSD1,NFYC,ATXN7L3,TSC22D1,KMT2B,CDK12,ATF7,HMGA1,EWSR1,RHOA,HNRNPF,USP19,ERN1,RPL6,BBC3,OXR1,SUMO2,ZBTB22,HRAS,ZNF740,FGFR2,RBFOX2,CDKN1C,RPS24,PTBP3,TRA2B,HOXB3,RPL29,CDKN2A,ZBTB20,ADAM9,EIF1,KLF6,POR,RPL23,ESRRB,MRPS27,APBB2,TNFAIP8,CEBPA,TOB1,PIK3R1,DLX6,RNF19A,RPS20,CNOT8,HSPA8,KDM2A,RBM4B,FLI1,ST5,EIF4G2,PUF60,TEAD1,KMT2A,HIF1A,SAMD8,TRERF1,NR4A1,USP36,ZNF664,ZNF668,DAG1,ACVR1B,AUNIP,CPEB2,CITED2,VIM,HES7,RAN,BAZ2A,RPL18,NACA,NDRG2,SRSF5,APBA2,RNF111,ZNF423,WWOX,NFAT5,CIC,GTF2I,RPL26,RPL36,RPL27,IER2,CIRBP,ZNF524,RAD23A,ZFP36,DEDD2,RPS19,RPS28,SNRNP70,OAZ1,TAF15,CNKSR3,CDYL2,GGNBP2,VEGFA,YAP1,CLTC,UHRF1,MYC,POLR2A,DACH1,HNRNPDL,GHR,SSBP2,ATRAID,FOXP1
GO Process	GO:0080090	Regulation of primary metabolic process	490	6032	0.22	9.36e-34	9606.ENSP00000064778,9606.ENSP00000174618,9606.ENSP00000200453,9606.ENSP00000204517,9606.ENSP00000205061,9606.ENSP00000212015,9606.ENSP00000215754,9606.ENSP00000216085,9606.ENSP00000216554,9606.ENSP00000216797,9606.ENSP00000219782,9606.ENSP00000221419,9606.ENSP00000221930,9606.ENSP00000222122,9606.ENSP00000222329,9606.ENSP00000222553,9606.ENSP00000223023,9606.ENSP00000225655,9606.ENSP00000225792,9606.ENSP00000227507,9606.ENSP00000228515,9606.ENSP00000229179,9606.ENSP00000229239,9606.ENSP00000230990,9606.ENSP00000233146,9606.ENSP00000237264,9606.ENSP00000237654,9606.ENSP00000238647,9606.ENSP00000239223,9606.ENSP00000239938,9606.ENSP00000240055,9606.ENSP00000240100,9606.ENSP00000240185,9606.ENSP00000243108,9606.ENSP00000244534,9606.ENSP00000244537,9606.ENSP00000244769,9606.ENSP00000245222,9606.ENSP00000245414,9606.ENSP00000248071,9606.ENSP00000248553,9606.ENSP00000250457,9606.ENSP00000250896,9606.ENSP00000250916,9606.ENSP00000251849,9606.ENSP00000252542,9606.ENSP00000252818,9606.ENSP00000253048,9606.ENSP00000253063,9606.ENSP00000253159,9606.ENSP00000253814,9606.ENSP00000254066,9606.ENSP00000254108,9606.ENSP00000254322,9606.ENSP00000254810,9606.ENSP00000254846,9606.ENSP00000256015,9606.ENSP00000256429,9606.ENSP00000256495,9606.ENSP00000256689,9606.ENSP00000257566,9606.ENSP00000257904,9606.ENSP00000257940,9606.ENSP00000258080,9606.ENSP00000258091,9606.ENSP00000258962,9606.ENSP00000259021,9606.ENSP00000261349,9606.ENSP00000261523,9606.ENSP00000261596,9606.ENSP00000261693,9606.ENSP00000261716,9606.ENSP00000261772,9606.ENSP00000261888,9606.ENSP00000262032,9606.ENSP00000262241,9606.ENSP00000262300,9606.ENSP00000262301,9606.ENSP00000262435,9606.ENSP00000262518,9606.ENSP00000262613,9606.ENSP00000262713,9606.ENSP00000262741,9606.ENSP00000262746,9606.ENSP00000262904,9606.ENSP00000262948,9606.ENSP00000262965,9606.ENSP00000263062,9606.ENSP00000263253,9606.ENSP00000263390,9606.ENSP00000263574,9606.ENSP00000263974,9606.ENSP00000263980,9606.ENSP00000264335,9606.ENSP00000264552,9606.ENSP00000264716,9606.ENSP00000264883,9606.ENSP00000265026,9606.ENSP00000265094,9606.ENSP00000265107,9606.ENSP00000265138,9606.ENSP00000265339,9606.ENSP00000265354,9606.ENSP00000265372,9606.ENSP00000265433,9606.ENSP00000265641,9606.ENSP00000265866,9606.ENSP00000265990,9606.ENSP00000266269,9606.ENSP00000268459,9606.ENSP00000268613,9606.ENSP00000268712,9606.ENSP00000269216,9606.ENSP00000269571,9606.ENSP00000272298,9606.ENSP00000273153,9606.ENSP00000274026,9606.ENSP00000274289,9606.ENSP00000275034,9606.ENSP00000275493,9606.ENSP00000276052,9606.ENSP00000276461,9606.ENSP00000278572,9606.ENSP00000279873,9606.ENSP00000280557,9606.ENSP00000280871,9606.ENSP00000282111,9606.ENSP00000282388,9606.ENSP00000282728,9606.ENSP00000283928,9606.ENSP00000285407,9606.ENSP00000286835,9606.ENSP00000287239,9606.ENSP00000287394,9606.ENSP00000287878,9606.ENSP00000290158,9606.ENSP00000292599,9606.ENSP00000293328,9606.ENSP00000293379,9606.ENSP00000293831,9606.ENSP00000296930,9606.ENSP00000297532,9606.ENSP00000298910,9606.ENSP00000300131,9606.ENSP00000300305,9606.ENSP00000300574,9606.ENSP00000300850,9606.ENSP00000300952,9606.ENSP00000301831,9606.ENSP00000302120,9606.ENSP00000302276,9606.ENSP00000302625,9606.ENSP00000302640,9606.ENSP00000303145,9606.ENSP00000303315,9606.ENSP00000303373,9606.ENSP00000303423,9606.ENSP00000303634,9606.ENSP00000303830,9606.ENSP00000304697,9606.ENSP00000305556,9606.ENSP00000305906,9606.ENSP00000306124,9606.ENSP00000306245,9606.ENSP00000306330,9606.ENSP00000306522,9606.ENSP00000306682,9606.ENSP00000307023,9606.ENSP00000307305,9606.ENSP00000307684,9606.ENSP00000307746,9606.ENSP00000307833,9606.ENSP00000307858,9606.ENSP00000308546,9606.ENSP00000309175,9606.ENSP00000310006,9606.ENSP00000310170,9606.ENSP00000310356,9606.ENSP00000311280,9606.ENSP00000311453,9606.ENSP00000311695,9606.ENSP00000311816,9606.ENSP00000312150,9606.ENSP00000312678,9606.ENSP00000313933,9606.ENSP00000314080,9606.ENSP00000315743,9606.ENSP00000316054,9606.ENSP00000317272,9606.ENSP00000318297,9606.ENSP00000319482,9606.ENSP00000320081,9606.ENSP00000320485,9606.ENSP00000321221,9606.ENSP00000322439,9606.ENSP00000323046,9606.ENSP00000323074,9606.ENSP00000323183,9606.ENSP00000324173,9606.ENSP00000324204,9606.ENSP00000324806,9606.ENSP00000325074,9606.ENSP00000325663,9606.ENSP00000325905,9606.ENSP00000326381,9606.ENSP00000326933,9606.ENSP00000327168,9606.ENSP00000327255,9606.ENSP00000327959,9606.ENSP00000328773,9606.ENSP00000328992,9606.ENSP00000329967,9606.ENSP00000330341,9606.ENSP00000330393,9606.ENSP00000330753,9606.ENSP00000331305,9606.ENSP00000331310,9606.ENSP00000332353,9606.ENSP00000332973,9606.ENSP00000334474,9606.ENSP00000334538,9606.ENSP00000335153,9606.ENSP00000336747,9606.ENSP00000336783,9606.ENSP00000338173,9606.ENSP00000338629,9606.ENSP00000338728,9606.ENSP00000339030,9606.ENSP00000339063,9606.ENSP00000339095,9606.ENSP00000339245,9606.ENSP00000339328,9606.ENSP00000339566,9606.ENSP00000341032,9606.ENSP00000341280,9606.ENSP00000341344,9606.ENSP00000343288,9606.ENSP00000343412,9606.ENSP00000344504,9606.ENSP00000345064,9606.ENSP00000345206,9606.ENSP00000345347,9606.ENSP00000345393,9606.ENSP00000345702,9606.ENSP00000346389,9606.ENSP00000346437,9606.ENSP00000346694,9606.ENSP00000346762,9606.ENSP00000348069,9606.ENSP00000348573,9606.ENSP00000348984,9606.ENSP00000349016,9606.ENSP00000349168,9606.ENSP00000349428,9606.ENSP00000349508,9606.ENSP00000349748,9606.ENSP00000349960,9606.ENSP00000350708,9606.ENSP00000350815,9606.ENSP00000351108,9606.ENSP00000351141,9606.ENSP00000351209,9606.ENSP00000351905,9606.ENSP00000352252,9606.ENSP00000352438,9606.ENSP00000352516,9606.ENSP00000352738,9606.ENSP00000352925,9606.ENSP00000352926,9606.ENSP00000353463,9606.ENSP00000353920,9606.ENSP00000354125,9606.ENSP00000354206,9606.ENSP00000354346,9606.ENSP00000354855,9606.ENSP00000354923,9606.ENSP00000354995,9606.ENSP00000355568,9606.ENSP00000355656,9606.ENSP00000356489,9606.ENSP00000356832,9606.ENSP00000356954,9606.ENSP00000358081,9606.ENSP00000358140,9606.ENSP00000358596,9606.ENSP00000358635,9606.ENSP00000358983,9606.ENSP00000359345,9606.ENSP00000360025,9606.ENSP00000360034,9606.ENSP00000360266,9606.ENSP00000360296,9606.ENSP00000360483,9606.ENSP00000360493,9606.ENSP00000360609,9606.ENSP00000360905,9606.ENSP00000361021,9606.ENSP00000361626,9606.ENSP00000361653,9606.ENSP00000361664,9606.ENSP00000362151,9606.ENSP00000362608,9606.ENSP00000362649,9606.ENSP00000362730,9606.ENSP00000362820,9606.ENSP00000362824,9606.ENSP00000362918,9606.ENSP00000362942,9606.ENSP00000363641,9606.ENSP00000363676,9606.ENSP00000363689,9606.ENSP00000363745,9606.ENSP00000363826,9606.ENSP00000364677,9606.ENSP00000364912,9606.ENSP00000364929,9606.ENSP00000365682,9606.ENSP00000365694,9606.ENSP00000366330,9606.ENSP00000366604,9606.ENSP00000366702,9606.ENSP00000366843,9606.ENSP00000367263,9606.ENSP00000367705,9606.ENSP00000368678,9606.ENSP00000368698,9606.ENSP00000368924,9606.ENSP00000369127,9606.ENSP00000369217,9606.ENSP00000369424,9606.ENSP00000370013,9606.ENSP00000371000,9606.ENSP00000371152,9606.ENSP00000372361,9606.ENSP00000373277,9606.ENSP00000374455,9606.ENSP00000375067,9606.ENSP00000375892,9606.ENSP00000376276,9606.ENSP00000376436,9606.ENSP00000377001,9606.ENSP00000377015,9606.ENSP00000377024,9606.ENSP00000377262,9606.ENSP00000377941,9606.ENSP00000378402,9606.ENSP00000378414,9606.ENSP00000378577,9606.ENSP00000378704,9606.ENSP00000379475,9606.ENSP00000380033,9606.ENSP00000380781,9606.ENSP00000381148,9606.ENSP00000381657,9606.ENSP00000381840,9606.ENSP00000382091,9606.ENSP00000382805,9606.ENSP00000382840,9606.ENSP00000383118,9606.ENSP00000383274,9606.ENSP00000384018,9606.ENSP00000384109,9606.ENSP00000384477,9606.ENSP00000384620,9606.ENSP00000384849,9606.ENSP00000385749,9606.ENSP00000385824,9606.ENSP00000385834,9606.ENSP00000385852,9606.ENSP00000386165,9606.ENSP00000386660,9606.ENSP00000386881,9606.ENSP00000387246,9606.ENSP00000387361,9606.ENSP00000388510,9606.ENSP00000390625,9606.ENSP00000392466,9606.ENSP00000393596,9606.ENSP00000394496,9606.ENSP00000394757,9606.ENSP00000395929,9606.ENSP00000396620,9606.ENSP00000397259,9606.ENSP00000397435,9606.ENSP00000398837,9606.ENSP00000398880,9606.ENSP00000399465,9606.ENSP00000399888,9606.ENSP00000400142,9606.ENSP00000400175,9606.ENSP00000400433,9606.ENSP00000401197,9606.ENSP00000401445,9606.ENSP00000403172,9606.ENSP00000404503,9606.ENSP00000405424,9606.ENSP00000405965,9606.ENSP00000407545,9606.ENSP00000407586,9606.ENSP00000409463,9606.ENSP00000410294,9606.ENSP00000413035,9606.ENSP00000413720,9606.ENSP00000414921,9606.ENSP00000416959,9606.ENSP00000417207,9606.ENSP00000418915,9606.ENSP00000419153,9606.ENSP00000419446,9606.ENSP00000419449,9606.ENSP00000419923,9606.ENSP00000419970,9606.ENSP00000420311,9606.ENSP00000422488,9606.ENSP00000422496,9606.ENSP00000426941,9606.ENSP00000427211,9606.ENSP00000427424,9606.ENSP00000427514,9606.ENSP00000427695,9606.ENSP00000428056,9606.ENSP00000428480,9606.ENSP00000428968,9606.ENSP00000430493,9606.ENSP00000432083,9606.ENSP00000432786,9606.ENSP00000433071,9606.ENSP00000433488,9606.ENSP00000433528,9606.ENSP00000433664,9606.ENSP00000434359,9606.ENSP00000434516,9606.ENSP00000435233,9606.ENSP00000436607,9606.ENSP00000436786,9606.ENSP00000437955,9606.ENSP00000438042,9606.ENSP00000439689,9606.ENSP00000440864,9606.ENSP00000441214,9606.ENSP00000441405,9606.ENSP00000442573,9606.ENSP00000442600,9606.ENSP00000442656,9606.ENSP00000443647,9606.ENSP00000443985,9606.ENSP00000444198,9606.ENSP00000446007,9606.ENSP00000446205,9606.ENSP00000446215,9606.ENSP00000446880,9606.ENSP00000448035,9606.ENSP00000451712,9606.ENSP00000452123,9606.ENSP00000453872,9606.ENSP00000455426,9606.ENSP00000457230,9606.ENSP00000457593,9606.ENSP00000458663,9606.ENSP00000460070,9606.ENSP00000461749,9606.ENSP00000463784,9606.ENSP00000465617,9606.ENSP00000466897,9606.ENSP00000466907,9606.ENSP00000467024,9606.ENSP00000469647,9606.ENSP00000470082,9606.ENSP00000472998,9606.ENSP00000473381,9606.ENSP00000474096,9606.ENSP00000475915,9606.ENSP00000476295,9606.ENSP00000478220,9606.ENSP00000478570,9606.ENSP00000478927,9606.ENSP00000479606,9606.ENSP00000479617,9606.ENSP00000479618,9606.ENSP00000480158,9606.ENSP00000480821,9606.ENSP00000482245,9606.ENSP00000483228,9606.ENSP00000483254,9606.ENSP00000483300,9606.ENSP00000483403,9606.ENSP00000483547,9606.ENSP00000483921,9606.ENSP00000484228,9606.ENSP00000484803	FAM168A,MNT,PPP1R15A,TFAP4,GLG1,SIRT1,MIF,RHBDD3,EIF5,NFKBIA,MAZ,HNRNPL,TGFB1,DBP,ERF,NAMPT,WASL,PFN1,DDX5,CCND1,CSRNP2,NUP107,GAPDH,HBEGF,MSH2,TBPL1,CCNI,IRF2BPL,DUSP1,EGR1,NFYB,DUSP4,TARDBP,HOXC6,HIST1H1D,HIST1H4F,ATXN1,SPHK2,IRF1,KLF2,HSPB1,EGLN3,MKNK2,KLF16,RAF1,SAFB2,JUND,ZC3H4,SESN2,ZNF236,NDFIP1,RARA,FUS,DNAJB1,H3F3B,KDM6B,BTG1,MBD2,BHLHE40,SLC38A2,TBX3,CDK4,ZC3H10,HTRA2,CCT7,SRSF1,KAT7,LRP6,RORA,LPIN2,SCARB1,TAOK1,AARS,PARP16,IKZF4,RCOR1,PKMYT1,LMF1,SMURF2,SRCAP,SLC9A3R1,AJUBA,PIK3R3,PRDX1,E2F3,MAP2K2,TCF3,EPC1,EP300,MED26,APLP2,TAF12,SLC9A1,YWHAE,UBE2S,FOSL2,NUP54,MAP3K13,FBXW11,WDR70,ARRDC3,UBE2B,SRF,CREM,NBN,CPT1A,HNRNPH3,BTAF1,PATZ1,NKD1,CDH13,NCOR1,GATA6,ERBB2,CALM2,CSRNP1,CCNA2,PLK2,PHIP,EGFR,CDK16,ERLIN2,RPS3,ARID5B,DENR,SLC2A13,TCF7L1,ZFP36L2,HHEX,JAZF1,KLF10,SCAF4,KAT6B,ATAD2,PRKAG2,KPNB1,MAML1,STAT5B,ITGA5,EIF4A1,NPM1,FASTK,LRRK2,NAB2,RUNX1,CRK,ZNF646,MIDN,ULK4,TRIM8,HEXIM2,AXIN2,UBTF,TMED10,JUNB,HIST1H2AE,FNTA,LRP8,INSR,UBB,PCBP1,UTF1,PRKCE,FOS,YWHAG,CAMTA1,PPM1D,KLF11,DDIT4,TADA3,ZNF608,FBXO22,ZBTB4,MEPCE,EIF1AD,NR1D2,FOSL1,RMI2,ELF4,PDE8A,CCDC85B,REST,TRIB1,MID1,GLTSCR1L,HIC1,CCNG2,DVL3,MET,RUVBL1,DCUN1D3,C3orf58,ARID1A,SH2B1,TUFM,EXOSC3,RAI1,ZBTB2,HSPA5,MTURN,GSK3B,PPP2R2A,NFKBIZ,SRSF7,EIF4A2,SERTAD2,PRR7,PPM1A,TGIF1,HEXIM1,PAXBP1,TBK1,SOCS3,LEPR,BRWD1,TOB2,MORF4L1,PTCH1,SMAD3,ZMIZ1,SREK1,HSP90AA1,HIP1,TNRC6C,PUM2,RERE,CCDC88A,ZFP91,EEF1A1,RPS7,YTHDC1,PLAUR,HIST1H1C,WNT7B,JARID2,GGA1,FOXN3,BRE,H1F0,PRICKLE1,RBPJ,HMGB1,MAFF,NFYA,MEF2A,ATG7,HNRNPA2B1,SND1,SREBF1,AKAP9,SON,PEX14,HNRNPH1,PTBP1,CHD4,SFPQ,ACTB,RAD23B,NR3C2,HNRNPAB,WTAP,EPHA2,TGFBR2,HIST1H3J,PCBP2,DNMT1,G3BP2,TRRAP,TEAD4,GATAD2A,ADARB1,EIF3B,ZNF219,MATR3,NFE2L1,DMD,ABCG1,IRF2BP2,HIST3H2A,EPM2A,SGK1,CTGF,BAG3,EIF3A,DUSP5,SYNCRIP,NFKB2,RPL5,GADD45A,SERBP1,JUN,PPAP2B,NDC1,RUNX2,HSP90AB1,AGBL4,PTEN,YBX1,FOXJ3,HIVEP3,FOXP4,PIM1,HDAC1,MTCH1,SRSF3,OGT,YTHDF2,PHACTR4,TXN,RPL11,ID3,HNRNPR,FZD8,ZBTB12,SPEN,ING1,TLE1,PPP1R10,KLF9,SF1,ERRFI1,ATXN2,AHNAK,BCOR,AGRN,HIVEP1,TFAP2A,DNAJA1,ARIH1,RBBP7,PTCD2,RNF6,ASAH1,ZMYM5,RBMS3,SQSTM1,BCAS3,AKT2,SRSF2,ETS1,SPOP,PICALM,CNOT6,SRPK2,ACTN1,SIN3A,SMARCD1,CLDN3,BRD2,DDX39B,DDX17,NFIX,CTDSP2,DOT1L,AEBP2,ALKBH5,BACH1,DDX3X,CDC42,EIF4G3,NCOR2,CUL4B,IFRD1,NRG1,CDKN1A,PRKAR1B,FOXO3,TF,SETD5,CEBPD,KDM3A,DYSF,MAP3K2,SBNO1,RARG,HNRNPLL,LDB1,BIRC6,CORO1C,ZNF516,NSD1,NFYC,ATXN7L3,TSC22D1,KMT2B,CDK12,ATF7,HMGA1,EWSR1,RHOA,HNRNPF,USP19,ERN1,RPL6,BBC3,OXR1,SUMO2,ZBTB22,HRAS,ZNF740,FGFR2,RBFOX2,CDKN1C,PTBP3,TRA2B,HOXB3,CDKN2A,ZBTB20,ADAM9,EIF1,KLF6,POR,RPL23,ESRRB,TTC39B,MRPS27,APBB2,TNFAIP8,CEBPA,TOB1,PIK3R1,DLX6,RNF19A,CNOT8,HSPA8,KDM2A,RBM4B,FLI1,ST5,EIF4G2,PUF60,TXNRD1,TEAD1,ADM,KMT2A,HIF1A,SAMD8,TRERF1,NR4A1,USP36,ZNF664,ZNF668,DAG1,ACVR1B,AUNIP,CPEB2,CITED2,VIM,HES7,RAN,BAZ2A,NACA,NDRG2,SRSF5,RNF111,ZNF423,WWOX,NFAT5,CIC,GTF2I,CTDNEP1,RPL26,IER2,CIRBP,ZNF524,RAD23A,ZFP36,DEDD2,SNRNP70,OAZ1,TAF15,CNKSR3,CDYL2,GGNBP2,VEGFA,YAP1,CLTC,UHRF1,MYC,POLR2A,LSR,DACH1,SMEK2,HNRNPDL,ACACA,GHR,MID1IP1,SSBP2,ATRAID,FOXP1
GO Process	GO:0010468	Regulation of gene expression	421	4813	0.25	1.11e-33	9606.ENSP00000155840,9606.ENSP00000174618,9606.ENSP00000200453,9606.ENSP00000204517,9606.ENSP00000205061,9606.ENSP00000212015,9606.ENSP00000215754,9606.ENSP00000216554,9606.ENSP00000216797,9606.ENSP00000219782,9606.ENSP00000221419,9606.ENSP00000221930,9606.ENSP00000222122,9606.ENSP00000222329,9606.ENSP00000222553,9606.ENSP00000223023,9606.ENSP00000225655,9606.ENSP00000225792,9606.ENSP00000227507,9606.ENSP00000228347,9606.ENSP00000228515,9606.ENSP00000229179,9606.ENSP00000229239,9606.ENSP00000230050,9606.ENSP00000237264,9606.ENSP00000238647,9606.ENSP00000239938,9606.ENSP00000240055,9606.ENSP00000240185,9606.ENSP00000243108,9606.ENSP00000244534,9606.ENSP00000244537,9606.ENSP00000244769,9606.ENSP00000245222,9606.ENSP00000245414,9606.ENSP00000248071,9606.ENSP00000248553,9606.ENSP00000250457,9606.ENSP00000250896,9606.ENSP00000250916,9606.ENSP00000251453,9606.ENSP00000251849,9606.ENSP00000252542,9606.ENSP00000252818,9606.ENSP00000253048,9606.ENSP00000253063,9606.ENSP00000253159,9606.ENSP00000253814,9606.ENSP00000254066,9606.ENSP00000254108,9606.ENSP00000254322,9606.ENSP00000254810,9606.ENSP00000254846,9606.ENSP00000256015,9606.ENSP00000256429,9606.ENSP00000256495,9606.ENSP00000256689,9606.ENSP00000257566,9606.ENSP00000257904,9606.ENSP00000257940,9606.ENSP00000258962,9606.ENSP00000259021,9606.ENSP00000261349,9606.ENSP00000261523,9606.ENSP00000261596,9606.ENSP00000261772,9606.ENSP00000261845,9606.ENSP00000262032,9606.ENSP00000262241,9606.ENSP00000262435,9606.ENSP00000262518,9606.ENSP00000262713,9606.ENSP00000262741,9606.ENSP00000262904,9606.ENSP00000262948,9606.ENSP00000262965,9606.ENSP00000263062,9606.ENSP00000263253,9606.ENSP00000263390,9606.ENSP00000263974,9606.ENSP00000263980,9606.ENSP00000264716,9606.ENSP00000264883,9606.ENSP00000265026,9606.ENSP00000265094,9606.ENSP00000265354,9606.ENSP00000265372,9606.ENSP00000265866,9606.ENSP00000265990,9606.ENSP00000266269,9606.ENSP00000268613,9606.ENSP00000268712,9606.ENSP00000269216,9606.ENSP00000269571,9606.ENSP00000273153,9606.ENSP00000274026,9606.ENSP00000275034,9606.ENSP00000275493,9606.ENSP00000276052,9606.ENSP00000276461,9606.ENSP00000278572,9606.ENSP00000279873,9606.ENSP00000280377,9606.ENSP00000280557,9606.ENSP00000280772,9606.ENSP00000282111,9606.ENSP00000282388,9606.ENSP00000282728,9606.ENSP00000283928,9606.ENSP00000285407,9606.ENSP00000286835,9606.ENSP00000287239,9606.ENSP00000287394,9606.ENSP00000292599,9606.ENSP00000293328,9606.ENSP00000293831,9606.ENSP00000296674,9606.ENSP00000296930,9606.ENSP00000297532,9606.ENSP00000298910,9606.ENSP00000299853,9606.ENSP00000300131,9606.ENSP00000300146,9606.ENSP00000300305,9606.ENSP00000300574,9606.ENSP00000300850,9606.ENSP00000301178,9606.ENSP00000302120,9606.ENSP00000302276,9606.ENSP00000302625,9606.ENSP00000302640,9606.ENSP00000302846,9606.ENSP00000303315,9606.ENSP00000303373,9606.ENSP00000303634,9606.ENSP00000303830,9606.ENSP00000304697,9606.ENSP00000305556,9606.ENSP00000305906,9606.ENSP00000306245,9606.ENSP00000306522,9606.ENSP00000306682,9606.ENSP00000307023,9606.ENSP00000307684,9606.ENSP00000307746,9606.ENSP00000307858,9606.ENSP00000308546,9606.ENSP00000309175,9606.ENSP00000309334,9606.ENSP00000310006,9606.ENSP00000310170,9606.ENSP00000311280,9606.ENSP00000311453,9606.ENSP00000311695,9606.ENSP00000311816,9606.ENSP00000312150,9606.ENSP00000313933,9606.ENSP00000314080,9606.ENSP00000316054,9606.ENSP00000317272,9606.ENSP00000318297,9606.ENSP00000318646,9606.ENSP00000320485,9606.ENSP00000322439,9606.ENSP00000323046,9606.ENSP00000323074,9606.ENSP00000323183,9606.ENSP00000324173,9606.ENSP00000324204,9606.ENSP00000324806,9606.ENSP00000325074,9606.ENSP00000325663,9606.ENSP00000325905,9606.ENSP00000326381,9606.ENSP00000326933,9606.ENSP00000327255,9606.ENSP00000327959,9606.ENSP00000328773,9606.ENSP00000328992,9606.ENSP00000329797,9606.ENSP00000329967,9606.ENSP00000330753,9606.ENSP00000331305,9606.ENSP00000331310,9606.ENSP00000332353,9606.ENSP00000332973,9606.ENSP00000333769,9606.ENSP00000334474,9606.ENSP00000334538,9606.ENSP00000336783,9606.ENSP00000337060,9606.ENSP00000337838,9606.ENSP00000338173,9606.ENSP00000338629,9606.ENSP00000339063,9606.ENSP00000339095,9606.ENSP00000339245,9606.ENSP00000339566,9606.ENSP00000341280,9606.ENSP00000341779,9606.ENSP00000343288,9606.ENSP00000344504,9606.ENSP00000345064,9606.ENSP00000345206,9606.ENSP00000345347,9606.ENSP00000345393,9606.ENSP00000345702,9606.ENSP00000346001,9606.ENSP00000346015,9606.ENSP00000346027,9606.ENSP00000346389,9606.ENSP00000346694,9606.ENSP00000346762,9606.ENSP00000348069,9606.ENSP00000348984,9606.ENSP00000349016,9606.ENSP00000349168,9606.ENSP00000349428,9606.ENSP00000349508,9606.ENSP00000349748,9606.ENSP00000349960,9606.ENSP00000350815,9606.ENSP00000351108,9606.ENSP00000351141,9606.ENSP00000351209,9606.ENSP00000351905,9606.ENSP00000352252,9606.ENSP00000352438,9606.ENSP00000352516,9606.ENSP00000352738,9606.ENSP00000352834,9606.ENSP00000352925,9606.ENSP00000352926,9606.ENSP00000353463,9606.ENSP00000354125,9606.ENSP00000354206,9606.ENSP00000354346,9606.ENSP00000354829,9606.ENSP00000354855,9606.ENSP00000355568,9606.ENSP00000355656,9606.ENSP00000356489,9606.ENSP00000356832,9606.ENSP00000356954,9606.ENSP00000358081,9606.ENSP00000358140,9606.ENSP00000358635,9606.ENSP00000358983,9606.ENSP00000359345,9606.ENSP00000360025,9606.ENSP00000360034,9606.ENSP00000360266,9606.ENSP00000360296,9606.ENSP00000360483,9606.ENSP00000360493,9606.ENSP00000360609,9606.ENSP00000361021,9606.ENSP00000361626,9606.ENSP00000361653,9606.ENSP00000361664,9606.ENSP00000362151,9606.ENSP00000362608,9606.ENSP00000362649,9606.ENSP00000362820,9606.ENSP00000362824,9606.ENSP00000362918,9606.ENSP00000363641,9606.ENSP00000363676,9606.ENSP00000363689,9606.ENSP00000363745,9606.ENSP00000364677,9606.ENSP00000364912,9606.ENSP00000364929,9606.ENSP00000365682,9606.ENSP00000366330,9606.ENSP00000366604,9606.ENSP00000366702,9606.ENSP00000366843,9606.ENSP00000367263,9606.ENSP00000367705,9606.ENSP00000368678,9606.ENSP00000368698,9606.ENSP00000368924,9606.ENSP00000369424,9606.ENSP00000369757,9606.ENSP00000370013,9606.ENSP00000371000,9606.ENSP00000372361,9606.ENSP00000373277,9606.ENSP00000374455,9606.ENSP00000375067,9606.ENSP00000375892,9606.ENSP00000376276,9606.ENSP00000376436,9606.ENSP00000377015,9606.ENSP00000377024,9606.ENSP00000377262,9606.ENSP00000378402,9606.ENSP00000378414,9606.ENSP00000378577,9606.ENSP00000378578,9606.ENSP00000378704,9606.ENSP00000379475,9606.ENSP00000380033,9606.ENSP00000380781,9606.ENSP00000381007,9606.ENSP00000381657,9606.ENSP00000381840,9606.ENSP00000382091,9606.ENSP00000382805,9606.ENSP00000382840,9606.ENSP00000383274,9606.ENSP00000384018,9606.ENSP00000384477,9606.ENSP00000384620,9606.ENSP00000384849,9606.ENSP00000385824,9606.ENSP00000385834,9606.ENSP00000385852,9606.ENSP00000386165,9606.ENSP00000386660,9606.ENSP00000386881,9606.ENSP00000387246,9606.ENSP00000387361,9606.ENSP00000388510,9606.ENSP00000390625,9606.ENSP00000392466,9606.ENSP00000394757,9606.ENSP00000395929,9606.ENSP00000396620,9606.ENSP00000397259,9606.ENSP00000397435,9606.ENSP00000398837,9606.ENSP00000398880,9606.ENSP00000399465,9606.ENSP00000399888,9606.ENSP00000400142,9606.ENSP00000400175,9606.ENSP00000400433,9606.ENSP00000401445,9606.ENSP00000403172,9606.ENSP00000407545,9606.ENSP00000407586,9606.ENSP00000409463,9606.ENSP00000410294,9606.ENSP00000413035,9606.ENSP00000413720,9606.ENSP00000414321,9606.ENSP00000414921,9606.ENSP00000416959,9606.ENSP00000417207,9606.ENSP00000418868,9606.ENSP00000418915,9606.ENSP00000419153,9606.ENSP00000419449,9606.ENSP00000419923,9606.ENSP00000420311,9606.ENSP00000422488,9606.ENSP00000426941,9606.ENSP00000427211,9606.ENSP00000427514,9606.ENSP00000427695,9606.ENSP00000428056,9606.ENSP00000428480,9606.ENSP00000429374,9606.ENSP00000430493,9606.ENSP00000432083,9606.ENSP00000432786,9606.ENSP00000433071,9606.ENSP00000433488,9606.ENSP00000433664,9606.ENSP00000434359,9606.ENSP00000435233,9606.ENSP00000436786,9606.ENSP00000437955,9606.ENSP00000439689,9606.ENSP00000440864,9606.ENSP00000441214,9606.ENSP00000441405,9606.ENSP00000442573,9606.ENSP00000442656,9606.ENSP00000443985,9606.ENSP00000444198,9606.ENSP00000446007,9606.ENSP00000446205,9606.ENSP00000446215,9606.ENSP00000446880,9606.ENSP00000447001,9606.ENSP00000448035,9606.ENSP00000451712,9606.ENSP00000452123,9606.ENSP00000453293,9606.ENSP00000453872,9606.ENSP00000455426,9606.ENSP00000457230,9606.ENSP00000457593,9606.ENSP00000458663,9606.ENSP00000460070,9606.ENSP00000463784,9606.ENSP00000464342,9606.ENSP00000464813,9606.ENSP00000465617,9606.ENSP00000466897,9606.ENSP00000466907,9606.ENSP00000469647,9606.ENSP00000470082,9606.ENSP00000470972,9606.ENSP00000472469,9606.ENSP00000472998,9606.ENSP00000474096,9606.ENSP00000478220,9606.ENSP00000478570,9606.ENSP00000478927,9606.ENSP00000479617,9606.ENSP00000479618,9606.ENSP00000480158,9606.ENSP00000482245,9606.ENSP00000483254,9606.ENSP00000483921,9606.ENSP00000484228,9606.ENSP00000484803	KCNQ1,MNT,PPP1R15A,TFAP4,GLG1,SIRT1,MIF,EIF5,NFKBIA,MAZ,HNRNPL,TGFB1,DBP,ERF,NAMPT,WASL,PFN1,DDX5,CCND1,POLR3B,CSRNP2,NUP107,GAPDH,RPS12,TBPL1,IRF2BPL,EGR1,NFYB,TARDBP,HOXC6,HIST1H1D,HIST1H4F,ATXN1,SPHK2,IRF1,KLF2,HSPB1,EGLN3,MKNK2,KLF16,RPS16,RAF1,SAFB2,JUND,ZC3H4,SESN2,ZNF236,NDFIP1,RARA,FUS,DNAJB1,H3F3B,KDM6B,BTG1,MBD2,BHLHE40,SLC38A2,TBX3,CDK4,ZC3H10,SRSF1,KAT7,LRP6,RORA,LPIN2,AARS,MAPK6,IKZF4,RCOR1,SMURF2,SRCAP,AJUBA,PIK3R3,E2F3,MAP2K2,TCF3,EPC1,EP300,MED26,TAF12,SLC9A1,FOSL2,NUP54,MAP3K13,FBXW11,SRF,CREM,HNRNPH3,BTAF1,PATZ1,CDH13,NCOR1,GATA6,ERBB2,CSRNP1,CCNA2,PHIP,EGFR,CDK16,ERLIN2,RPS3,ARID5B,USP15,DENR,ANK3,TCF7L1,ZFP36L2,HHEX,JAZF1,KLF10,SCAF4,KAT6B,ATAD2,MAML1,STAT5B,EIF4A1,RPS23,NPM1,FASTK,LRRK2,POLR3E,NAB2,PATL1,RUNX1,CRK,ZNF646,AXL,TRIM8,HEXIM2,AXIN2,UBTF,PTGER4,JUNB,HIST1H2AE,LRP8,INSR,UBB,PCBP1,UTF1,FOS,CAMTA1,PPM1D,KLF11,TADA3,ZNF608,ZBTB4,MEPCE,EIF1AD,RPL15,NR1D2,FOSL1,ELF4,PDE8A,CCDC85B,REST,TRIB1,GLTSCR1L,HIC1,DVL3,MET,RUVBL1,RPS15A,ARID1A,TUFM,EXOSC3,RAI1,ZBTB2,HSPA5,MTURN,GSK3B,PPP2R2A,NFKBIZ,SRSF7,EIF4A2,SERTAD2,PPM1A,TGIF1,HEXIM1,PAXBP1,CADM1,TBK1,BRWD1,TOB2,MORF4L1,PTCH1,SMAD3,BSG,ZMIZ1,SREK1,TNRC6C,NME1,RTN4,PUM2,RERE,EEF1A1,RPS7,YTHDC1,HIST1H1C,JARID2,PPP1CC,FOXN3,H1F0,PRICKLE1,RBPJ,HMGB1,MAFF,NFYA,RPL3,RPL27A,RPL21,MEF2A,HNRNPA2B1,SND1,SREBF1,SON,PEX14,HNRNPH1,PTBP1,CHD4,SFPQ,ACTB,NR3C2,HNRNPAB,WTAP,EPHA2,TGFBR2,HIST1H3J,PCBP2,DNMT1,G3BP2,MYO1C,TRRAP,TEAD4,GATAD2A,EIF3B,ZNF219,MATR3,SGMS1,NFE2L1,IRF2BP2,HIST3H2A,EPM2A,SGK1,CTGF,BAG3,EIF3A,SYNCRIP,NFKB2,RPL5,GADD45A,SERBP1,JUN,PPAP2B,NDC1,RUNX2,HSP90AB1,PTEN,YBX1,FOXJ3,HIVEP3,FOXP4,PIM1,HDAC1,SRSF3,OGT,YTHDF2,TXN,RPL11,ID3,HNRNPR,ZBTB12,SPEN,ING1,TLE1,KLF9,SF1,ERRFI1,ATXN2,AHNAK,BCOR,AGRN,HIVEP1,TFAP2A,RBBP7,RPS6,PTCD2,RNF6,ZMYM5,RBMS3,SQSTM1,BCAS3,AKT2,SRSF2,ETS1,PICALM,CNOT6,SRPK2,SIN3A,SMARCD1,CLDN3,AFF1,BRD2,DDX39B,DDX17,NFIX,NAV3,DOT1L,AEBP2,ALKBH5,BACH1,DDX3X,EIF4G3,NCOR2,IFRD1,NRG1,CDKN1A,FOXO3,TF,SETD5,CEBPD,KDM3A,DYSF,MAP3K2,SBNO1,RARG,HNRNPLL,LDB1,ZNF516,NSD1,NFYC,ATXN7L3,TSC22D1,KMT2B,CDK12,ATF7,HMGA1,EWSR1,RHOA,HNRNPF,ERN1,RPL6,ZBTB22,HRAS,ZNF740,FGFR2,RBFOX2,CDKN1C,RPS24,PTBP3,TRA2B,HOXB3,RPL29,CDKN2A,ZBTB20,EIF1,KLF6,RPL23,ESRRB,MRPS27,APBB2,CEBPA,TOB1,PIK3R1,DLX6,RPS20,CNOT8,HSPA8,KDM2A,RBM4B,FLI1,EIF4G2,PUF60,TEAD1,KMT2A,HIF1A,TRERF1,NR4A1,USP36,ZNF664,ZNF668,ACVR1B,CPEB2,CITED2,VIM,HES7,RAN,BAZ2A,RPL18,NACA,NDRG2,SRSF5,APBA2,RNF111,ZNF423,WWOX,NFAT5,CIC,GTF2I,RPL26,RPL36,RPL27,IER2,CIRBP,ZNF524,ZFP36,DEDD2,RPS19,RPS28,SNRNP70,TAF15,GGNBP2,VEGFA,YAP1,UHRF1,MYC,POLR2A,DACH1,HNRNPDL,SSBP2,ATRAID,FOXP1
GO Process	GO:0051171	Regulation of nitrogen compound metabolic process	478	5836	0.22	1.6e-33	9606.ENSP00000064778,9606.ENSP00000174618,9606.ENSP00000200453,9606.ENSP00000204517,9606.ENSP00000205061,9606.ENSP00000212015,9606.ENSP00000215754,9606.ENSP00000216085,9606.ENSP00000216554,9606.ENSP00000216797,9606.ENSP00000219782,9606.ENSP00000221419,9606.ENSP00000221930,9606.ENSP00000222122,9606.ENSP00000222329,9606.ENSP00000222553,9606.ENSP00000223023,9606.ENSP00000225655,9606.ENSP00000225792,9606.ENSP00000227507,9606.ENSP00000228515,9606.ENSP00000229179,9606.ENSP00000229239,9606.ENSP00000230990,9606.ENSP00000233146,9606.ENSP00000237264,9606.ENSP00000237654,9606.ENSP00000238647,9606.ENSP00000239223,9606.ENSP00000239938,9606.ENSP00000240055,9606.ENSP00000240100,9606.ENSP00000240185,9606.ENSP00000243108,9606.ENSP00000244534,9606.ENSP00000244537,9606.ENSP00000244769,9606.ENSP00000245222,9606.ENSP00000245414,9606.ENSP00000248071,9606.ENSP00000248553,9606.ENSP00000250457,9606.ENSP00000250896,9606.ENSP00000250916,9606.ENSP00000251849,9606.ENSP00000252542,9606.ENSP00000252818,9606.ENSP00000253048,9606.ENSP00000253063,9606.ENSP00000253159,9606.ENSP00000253814,9606.ENSP00000254066,9606.ENSP00000254108,9606.ENSP00000254322,9606.ENSP00000254810,9606.ENSP00000254846,9606.ENSP00000256015,9606.ENSP00000256429,9606.ENSP00000256495,9606.ENSP00000256689,9606.ENSP00000257566,9606.ENSP00000257904,9606.ENSP00000257940,9606.ENSP00000258080,9606.ENSP00000258091,9606.ENSP00000258962,9606.ENSP00000259021,9606.ENSP00000261349,9606.ENSP00000261523,9606.ENSP00000261596,9606.ENSP00000261693,9606.ENSP00000261716,9606.ENSP00000261772,9606.ENSP00000261888,9606.ENSP00000262032,9606.ENSP00000262241,9606.ENSP00000262300,9606.ENSP00000262435,9606.ENSP00000262518,9606.ENSP00000262613,9606.ENSP00000262713,9606.ENSP00000262741,9606.ENSP00000262746,9606.ENSP00000262904,9606.ENSP00000262948,9606.ENSP00000262965,9606.ENSP00000263062,9606.ENSP00000263253,9606.ENSP00000263390,9606.ENSP00000263574,9606.ENSP00000263974,9606.ENSP00000263980,9606.ENSP00000264335,9606.ENSP00000264552,9606.ENSP00000264716,9606.ENSP00000264883,9606.ENSP00000265026,9606.ENSP00000265094,9606.ENSP00000265107,9606.ENSP00000265138,9606.ENSP00000265339,9606.ENSP00000265354,9606.ENSP00000265372,9606.ENSP00000265433,9606.ENSP00000265866,9606.ENSP00000265990,9606.ENSP00000266269,9606.ENSP00000268459,9606.ENSP00000268613,9606.ENSP00000268712,9606.ENSP00000269216,9606.ENSP00000269571,9606.ENSP00000272298,9606.ENSP00000273153,9606.ENSP00000274026,9606.ENSP00000274289,9606.ENSP00000275034,9606.ENSP00000275493,9606.ENSP00000276052,9606.ENSP00000276461,9606.ENSP00000278572,9606.ENSP00000279873,9606.ENSP00000280557,9606.ENSP00000280871,9606.ENSP00000282111,9606.ENSP00000282388,9606.ENSP00000282728,9606.ENSP00000283928,9606.ENSP00000285407,9606.ENSP00000286835,9606.ENSP00000287239,9606.ENSP00000287394,9606.ENSP00000287878,9606.ENSP00000292599,9606.ENSP00000293328,9606.ENSP00000293379,9606.ENSP00000293831,9606.ENSP00000296930,9606.ENSP00000297532,9606.ENSP00000298910,9606.ENSP00000300131,9606.ENSP00000300305,9606.ENSP00000300574,9606.ENSP00000300850,9606.ENSP00000301831,9606.ENSP00000302120,9606.ENSP00000302276,9606.ENSP00000302625,9606.ENSP00000302640,9606.ENSP00000303145,9606.ENSP00000303315,9606.ENSP00000303373,9606.ENSP00000303423,9606.ENSP00000303634,9606.ENSP00000303830,9606.ENSP00000304697,9606.ENSP00000305556,9606.ENSP00000305906,9606.ENSP00000306124,9606.ENSP00000306245,9606.ENSP00000306330,9606.ENSP00000306522,9606.ENSP00000306682,9606.ENSP00000307023,9606.ENSP00000307305,9606.ENSP00000307684,9606.ENSP00000307746,9606.ENSP00000307833,9606.ENSP00000307858,9606.ENSP00000308546,9606.ENSP00000309175,9606.ENSP00000310006,9606.ENSP00000310170,9606.ENSP00000310356,9606.ENSP00000311280,9606.ENSP00000311453,9606.ENSP00000311695,9606.ENSP00000311816,9606.ENSP00000312150,9606.ENSP00000312678,9606.ENSP00000313933,9606.ENSP00000314080,9606.ENSP00000315743,9606.ENSP00000316054,9606.ENSP00000317272,9606.ENSP00000318297,9606.ENSP00000319482,9606.ENSP00000320081,9606.ENSP00000320485,9606.ENSP00000321221,9606.ENSP00000322439,9606.ENSP00000323046,9606.ENSP00000323074,9606.ENSP00000323183,9606.ENSP00000324173,9606.ENSP00000324204,9606.ENSP00000324806,9606.ENSP00000325074,9606.ENSP00000325663,9606.ENSP00000325905,9606.ENSP00000326381,9606.ENSP00000326933,9606.ENSP00000327168,9606.ENSP00000327255,9606.ENSP00000327959,9606.ENSP00000328773,9606.ENSP00000328992,9606.ENSP00000329967,9606.ENSP00000330341,9606.ENSP00000330393,9606.ENSP00000330753,9606.ENSP00000331305,9606.ENSP00000331310,9606.ENSP00000332353,9606.ENSP00000332973,9606.ENSP00000334474,9606.ENSP00000334538,9606.ENSP00000335153,9606.ENSP00000336747,9606.ENSP00000336783,9606.ENSP00000338173,9606.ENSP00000338629,9606.ENSP00000338728,9606.ENSP00000339030,9606.ENSP00000339063,9606.ENSP00000339095,9606.ENSP00000339245,9606.ENSP00000339328,9606.ENSP00000339566,9606.ENSP00000341032,9606.ENSP00000341280,9606.ENSP00000341344,9606.ENSP00000343288,9606.ENSP00000343412,9606.ENSP00000344504,9606.ENSP00000345064,9606.ENSP00000345206,9606.ENSP00000345347,9606.ENSP00000345393,9606.ENSP00000345702,9606.ENSP00000346389,9606.ENSP00000346437,9606.ENSP00000346694,9606.ENSP00000346762,9606.ENSP00000348069,9606.ENSP00000348573,9606.ENSP00000348984,9606.ENSP00000349016,9606.ENSP00000349168,9606.ENSP00000349428,9606.ENSP00000349508,9606.ENSP00000349748,9606.ENSP00000349960,9606.ENSP00000350708,9606.ENSP00000350815,9606.ENSP00000351108,9606.ENSP00000351141,9606.ENSP00000351209,9606.ENSP00000351905,9606.ENSP00000352252,9606.ENSP00000352438,9606.ENSP00000352516,9606.ENSP00000352738,9606.ENSP00000352925,9606.ENSP00000352926,9606.ENSP00000353463,9606.ENSP00000353920,9606.ENSP00000354125,9606.ENSP00000354206,9606.ENSP00000354346,9606.ENSP00000354855,9606.ENSP00000354923,9606.ENSP00000354995,9606.ENSP00000355568,9606.ENSP00000355656,9606.ENSP00000356489,9606.ENSP00000356832,9606.ENSP00000356954,9606.ENSP00000358081,9606.ENSP00000358140,9606.ENSP00000358596,9606.ENSP00000358635,9606.ENSP00000358983,9606.ENSP00000359345,9606.ENSP00000360025,9606.ENSP00000360034,9606.ENSP00000360266,9606.ENSP00000360296,9606.ENSP00000360483,9606.ENSP00000360493,9606.ENSP00000360609,9606.ENSP00000360905,9606.ENSP00000361021,9606.ENSP00000361626,9606.ENSP00000361653,9606.ENSP00000361664,9606.ENSP00000362151,9606.ENSP00000362608,9606.ENSP00000362649,9606.ENSP00000362730,9606.ENSP00000362820,9606.ENSP00000362824,9606.ENSP00000362918,9606.ENSP00000362942,9606.ENSP00000363641,9606.ENSP00000363676,9606.ENSP00000363689,9606.ENSP00000363745,9606.ENSP00000363826,9606.ENSP00000364677,9606.ENSP00000364912,9606.ENSP00000364929,9606.ENSP00000365682,9606.ENSP00000365694,9606.ENSP00000366330,9606.ENSP00000366604,9606.ENSP00000366702,9606.ENSP00000366843,9606.ENSP00000367263,9606.ENSP00000367705,9606.ENSP00000368678,9606.ENSP00000368698,9606.ENSP00000368924,9606.ENSP00000369127,9606.ENSP00000369217,9606.ENSP00000369424,9606.ENSP00000370013,9606.ENSP00000371000,9606.ENSP00000371152,9606.ENSP00000372361,9606.ENSP00000373277,9606.ENSP00000374455,9606.ENSP00000375067,9606.ENSP00000375892,9606.ENSP00000376276,9606.ENSP00000376436,9606.ENSP00000377001,9606.ENSP00000377015,9606.ENSP00000377024,9606.ENSP00000377262,9606.ENSP00000377941,9606.ENSP00000378402,9606.ENSP00000378414,9606.ENSP00000378577,9606.ENSP00000378704,9606.ENSP00000379475,9606.ENSP00000380033,9606.ENSP00000380781,9606.ENSP00000381148,9606.ENSP00000381657,9606.ENSP00000381840,9606.ENSP00000382091,9606.ENSP00000382805,9606.ENSP00000382840,9606.ENSP00000383118,9606.ENSP00000383274,9606.ENSP00000384018,9606.ENSP00000384109,9606.ENSP00000384477,9606.ENSP00000384620,9606.ENSP00000384849,9606.ENSP00000385749,9606.ENSP00000385824,9606.ENSP00000385834,9606.ENSP00000385852,9606.ENSP00000386165,9606.ENSP00000386660,9606.ENSP00000386881,9606.ENSP00000387246,9606.ENSP00000387361,9606.ENSP00000388510,9606.ENSP00000390625,9606.ENSP00000392466,9606.ENSP00000393596,9606.ENSP00000394496,9606.ENSP00000394757,9606.ENSP00000395929,9606.ENSP00000396620,9606.ENSP00000397259,9606.ENSP00000397435,9606.ENSP00000398837,9606.ENSP00000398880,9606.ENSP00000399465,9606.ENSP00000399888,9606.ENSP00000400142,9606.ENSP00000400175,9606.ENSP00000400433,9606.ENSP00000401197,9606.ENSP00000401445,9606.ENSP00000403172,9606.ENSP00000404503,9606.ENSP00000405424,9606.ENSP00000405965,9606.ENSP00000407545,9606.ENSP00000407586,9606.ENSP00000409463,9606.ENSP00000410294,9606.ENSP00000413035,9606.ENSP00000413720,9606.ENSP00000414921,9606.ENSP00000416959,9606.ENSP00000417207,9606.ENSP00000418915,9606.ENSP00000419153,9606.ENSP00000419446,9606.ENSP00000419449,9606.ENSP00000419923,9606.ENSP00000419970,9606.ENSP00000420311,9606.ENSP00000422488,9606.ENSP00000426941,9606.ENSP00000427211,9606.ENSP00000427424,9606.ENSP00000427514,9606.ENSP00000427695,9606.ENSP00000428056,9606.ENSP00000428480,9606.ENSP00000428968,9606.ENSP00000430493,9606.ENSP00000432083,9606.ENSP00000432786,9606.ENSP00000433071,9606.ENSP00000433488,9606.ENSP00000433528,9606.ENSP00000433664,9606.ENSP00000434359,9606.ENSP00000435233,9606.ENSP00000436786,9606.ENSP00000437955,9606.ENSP00000438042,9606.ENSP00000439689,9606.ENSP00000440864,9606.ENSP00000441214,9606.ENSP00000441405,9606.ENSP00000442573,9606.ENSP00000442600,9606.ENSP00000442656,9606.ENSP00000443647,9606.ENSP00000443985,9606.ENSP00000444198,9606.ENSP00000446007,9606.ENSP00000446205,9606.ENSP00000446215,9606.ENSP00000446880,9606.ENSP00000448035,9606.ENSP00000451712,9606.ENSP00000452123,9606.ENSP00000453872,9606.ENSP00000455426,9606.ENSP00000457230,9606.ENSP00000457593,9606.ENSP00000458663,9606.ENSP00000460070,9606.ENSP00000463784,9606.ENSP00000465617,9606.ENSP00000466897,9606.ENSP00000466907,9606.ENSP00000467024,9606.ENSP00000469647,9606.ENSP00000470082,9606.ENSP00000472998,9606.ENSP00000473381,9606.ENSP00000474096,9606.ENSP00000475915,9606.ENSP00000476295,9606.ENSP00000478220,9606.ENSP00000478570,9606.ENSP00000478927,9606.ENSP00000479606,9606.ENSP00000479617,9606.ENSP00000479618,9606.ENSP00000480158,9606.ENSP00000482245,9606.ENSP00000483254,9606.ENSP00000483403,9606.ENSP00000483921,9606.ENSP00000484228,9606.ENSP00000484803	FAM168A,MNT,PPP1R15A,TFAP4,GLG1,SIRT1,MIF,RHBDD3,EIF5,NFKBIA,MAZ,HNRNPL,TGFB1,DBP,ERF,NAMPT,WASL,PFN1,DDX5,CCND1,CSRNP2,NUP107,GAPDH,HBEGF,MSH2,TBPL1,CCNI,IRF2BPL,DUSP1,EGR1,NFYB,DUSP4,TARDBP,HOXC6,HIST1H1D,HIST1H4F,ATXN1,SPHK2,IRF1,KLF2,HSPB1,EGLN3,MKNK2,KLF16,RAF1,SAFB2,JUND,ZC3H4,SESN2,ZNF236,NDFIP1,RARA,FUS,DNAJB1,H3F3B,KDM6B,BTG1,MBD2,BHLHE40,SLC38A2,TBX3,CDK4,ZC3H10,HTRA2,CCT7,SRSF1,KAT7,LRP6,RORA,LPIN2,SCARB1,TAOK1,AARS,PARP16,IKZF4,RCOR1,PKMYT1,SMURF2,SRCAP,SLC9A3R1,AJUBA,PIK3R3,PRDX1,E2F3,MAP2K2,TCF3,EPC1,EP300,MED26,APLP2,TAF12,SLC9A1,YWHAE,UBE2S,FOSL2,NUP54,MAP3K13,FBXW11,WDR70,ARRDC3,UBE2B,SRF,CREM,NBN,HNRNPH3,BTAF1,PATZ1,NKD1,CDH13,NCOR1,GATA6,ERBB2,CALM2,CSRNP1,CCNA2,PLK2,PHIP,EGFR,CDK16,ERLIN2,RPS3,ARID5B,DENR,SLC2A13,TCF7L1,ZFP36L2,HHEX,JAZF1,KLF10,SCAF4,KAT6B,ATAD2,PRKAG2,MAML1,STAT5B,ITGA5,EIF4A1,NPM1,FASTK,LRRK2,NAB2,RUNX1,CRK,ZNF646,ULK4,TRIM8,HEXIM2,AXIN2,UBTF,TMED10,JUNB,HIST1H2AE,FNTA,LRP8,INSR,UBB,PCBP1,UTF1,PRKCE,FOS,YWHAG,CAMTA1,PPM1D,KLF11,DDIT4,TADA3,ZNF608,FBXO22,ZBTB4,MEPCE,EIF1AD,NR1D2,FOSL1,RMI2,ELF4,PDE8A,CCDC85B,REST,TRIB1,MID1,GLTSCR1L,HIC1,CCNG2,DVL3,MET,RUVBL1,DCUN1D3,C3orf58,ARID1A,SH2B1,TUFM,EXOSC3,RAI1,ZBTB2,HSPA5,MTURN,GSK3B,PPP2R2A,NFKBIZ,SRSF7,EIF4A2,SERTAD2,PRR7,PPM1A,TGIF1,HEXIM1,PAXBP1,TBK1,SOCS3,LEPR,BRWD1,TOB2,MORF4L1,PTCH1,SMAD3,ZMIZ1,SREK1,HSP90AA1,HIP1,TNRC6C,PUM2,RERE,CCDC88A,ZFP91,EEF1A1,RPS7,YTHDC1,PLAUR,HIST1H1C,WNT7B,JARID2,GGA1,FOXN3,BRE,H1F0,PRICKLE1,RBPJ,HMGB1,MAFF,NFYA,MEF2A,ATG7,HNRNPA2B1,SND1,SREBF1,AKAP9,SON,PEX14,HNRNPH1,PTBP1,CHD4,SFPQ,ACTB,RAD23B,NR3C2,HNRNPAB,WTAP,EPHA2,TGFBR2,HIST1H3J,PCBP2,DNMT1,G3BP2,TRRAP,TEAD4,GATAD2A,ADARB1,EIF3B,ZNF219,MATR3,NFE2L1,DMD,ABCG1,IRF2BP2,HIST3H2A,EPM2A,SGK1,CTGF,BAG3,EIF3A,DUSP5,SYNCRIP,NFKB2,RPL5,GADD45A,SERBP1,JUN,PPAP2B,NDC1,RUNX2,HSP90AB1,AGBL4,PTEN,YBX1,FOXJ3,HIVEP3,FOXP4,PIM1,HDAC1,MTCH1,SRSF3,OGT,YTHDF2,PHACTR4,TXN,RPL11,ID3,HNRNPR,FZD8,ZBTB12,SPEN,ING1,TLE1,PPP1R10,KLF9,SF1,ERRFI1,ATXN2,AHNAK,BCOR,AGRN,HIVEP1,TFAP2A,DNAJA1,ARIH1,RBBP7,PTCD2,RNF6,ASAH1,ZMYM5,RBMS3,SQSTM1,BCAS3,AKT2,SRSF2,ETS1,SPOP,PICALM,CNOT6,SRPK2,ACTN1,SIN3A,SMARCD1,CLDN3,BRD2,DDX39B,DDX17,NFIX,CTDSP2,DOT1L,AEBP2,ALKBH5,BACH1,DDX3X,CDC42,EIF4G3,NCOR2,CUL4B,IFRD1,NRG1,CDKN1A,PRKAR1B,FOXO3,TF,SETD5,CEBPD,KDM3A,DYSF,MAP3K2,SBNO1,RARG,HNRNPLL,LDB1,BIRC6,CORO1C,ZNF516,NSD1,NFYC,ATXN7L3,TSC22D1,KMT2B,CDK12,ATF7,HMGA1,EWSR1,RHOA,HNRNPF,USP19,ERN1,RPL6,BBC3,OXR1,SUMO2,ZBTB22,HRAS,ZNF740,FGFR2,RBFOX2,CDKN1C,PTBP3,TRA2B,HOXB3,CDKN2A,ZBTB20,ADAM9,EIF1,KLF6,POR,RPL23,ESRRB,MRPS27,APBB2,TNFAIP8,CEBPA,TOB1,PIK3R1,DLX6,RNF19A,CNOT8,HSPA8,KDM2A,RBM4B,FLI1,ST5,EIF4G2,PUF60,TEAD1,KMT2A,HIF1A,SAMD8,TRERF1,NR4A1,USP36,ZNF664,ZNF668,DAG1,ACVR1B,AUNIP,CPEB2,CITED2,VIM,HES7,RAN,BAZ2A,NACA,NDRG2,SRSF5,RNF111,ZNF423,WWOX,NFAT5,CIC,GTF2I,RPL26,IER2,CIRBP,ZNF524,RAD23A,ZFP36,DEDD2,SNRNP70,OAZ1,TAF15,CNKSR3,CDYL2,GGNBP2,VEGFA,YAP1,CLTC,UHRF1,MYC,POLR2A,DACH1,HNRNPDL,GHR,SSBP2,ATRAID,FOXP1
GO Process	GO:0031323	Regulation of cellular metabolic process	498	6239	0.21	6.23e-33	9606.ENSP00000064778,9606.ENSP00000174618,9606.ENSP00000200453,9606.ENSP00000204517,9606.ENSP00000205061,9606.ENSP00000212015,9606.ENSP00000215754,9606.ENSP00000216554,9606.ENSP00000216797,9606.ENSP00000219782,9606.ENSP00000221419,9606.ENSP00000221930,9606.ENSP00000222122,9606.ENSP00000222329,9606.ENSP00000222553,9606.ENSP00000223023,9606.ENSP00000225655,9606.ENSP00000225792,9606.ENSP00000227507,9606.ENSP00000228515,9606.ENSP00000229179,9606.ENSP00000229239,9606.ENSP00000230990,9606.ENSP00000233146,9606.ENSP00000237264,9606.ENSP00000237654,9606.ENSP00000238647,9606.ENSP00000239223,9606.ENSP00000239938,9606.ENSP00000240055,9606.ENSP00000240100,9606.ENSP00000240185,9606.ENSP00000243108,9606.ENSP00000244534,9606.ENSP00000244537,9606.ENSP00000244769,9606.ENSP00000245222,9606.ENSP00000245323,9606.ENSP00000245414,9606.ENSP00000248071,9606.ENSP00000248553,9606.ENSP00000250457,9606.ENSP00000250896,9606.ENSP00000250916,9606.ENSP00000251849,9606.ENSP00000252542,9606.ENSP00000252818,9606.ENSP00000253048,9606.ENSP00000253063,9606.ENSP00000253159,9606.ENSP00000253814,9606.ENSP00000253861,9606.ENSP00000254066,9606.ENSP00000254108,9606.ENSP00000254322,9606.ENSP00000254810,9606.ENSP00000254846,9606.ENSP00000256015,9606.ENSP00000256429,9606.ENSP00000256495,9606.ENSP00000256689,9606.ENSP00000257566,9606.ENSP00000257904,9606.ENSP00000257940,9606.ENSP00000258080,9606.ENSP00000258091,9606.ENSP00000258962,9606.ENSP00000259021,9606.ENSP00000261349,9606.ENSP00000261523,9606.ENSP00000261596,9606.ENSP00000261693,9606.ENSP00000261716,9606.ENSP00000261772,9606.ENSP00000261776,9606.ENSP00000261888,9606.ENSP00000262032,9606.ENSP00000262241,9606.ENSP00000262300,9606.ENSP00000262301,9606.ENSP00000262435,9606.ENSP00000262518,9606.ENSP00000262613,9606.ENSP00000262713,9606.ENSP00000262741,9606.ENSP00000262746,9606.ENSP00000262904,9606.ENSP00000262948,9606.ENSP00000262965,9606.ENSP00000263062,9606.ENSP00000263253,9606.ENSP00000263390,9606.ENSP00000263574,9606.ENSP00000263974,9606.ENSP00000263980,9606.ENSP00000264335,9606.ENSP00000264552,9606.ENSP00000264716,9606.ENSP00000264883,9606.ENSP00000265026,9606.ENSP00000265094,9606.ENSP00000265107,9606.ENSP00000265138,9606.ENSP00000265339,9606.ENSP00000265354,9606.ENSP00000265372,9606.ENSP00000265433,9606.ENSP00000265641,9606.ENSP00000265866,9606.ENSP00000265990,9606.ENSP00000266269,9606.ENSP00000268613,9606.ENSP00000268712,9606.ENSP00000269216,9606.ENSP00000269571,9606.ENSP00000272298,9606.ENSP00000273153,9606.ENSP00000274026,9606.ENSP00000274289,9606.ENSP00000275034,9606.ENSP00000275493,9606.ENSP00000276052,9606.ENSP00000276461,9606.ENSP00000278572,9606.ENSP00000279873,9606.ENSP00000280557,9606.ENSP00000280871,9606.ENSP00000282111,9606.ENSP00000282388,9606.ENSP00000282728,9606.ENSP00000283928,9606.ENSP00000285407,9606.ENSP00000286835,9606.ENSP00000287239,9606.ENSP00000287394,9606.ENSP00000287878,9606.ENSP00000292599,9606.ENSP00000293328,9606.ENSP00000293379,9606.ENSP00000293831,9606.ENSP00000296930,9606.ENSP00000297532,9606.ENSP00000298910,9606.ENSP00000300131,9606.ENSP00000300305,9606.ENSP00000300574,9606.ENSP00000300850,9606.ENSP00000300952,9606.ENSP00000301178,9606.ENSP00000301831,9606.ENSP00000302120,9606.ENSP00000302276,9606.ENSP00000302625,9606.ENSP00000302640,9606.ENSP00000303145,9606.ENSP00000303315,9606.ENSP00000303373,9606.ENSP00000303423,9606.ENSP00000303634,9606.ENSP00000303830,9606.ENSP00000304697,9606.ENSP00000305556,9606.ENSP00000305906,9606.ENSP00000306124,9606.ENSP00000306245,9606.ENSP00000306330,9606.ENSP00000306522,9606.ENSP00000306682,9606.ENSP00000307023,9606.ENSP00000307305,9606.ENSP00000307684,9606.ENSP00000307746,9606.ENSP00000307833,9606.ENSP00000307858,9606.ENSP00000308546,9606.ENSP00000309175,9606.ENSP00000310006,9606.ENSP00000310170,9606.ENSP00000310356,9606.ENSP00000311280,9606.ENSP00000311453,9606.ENSP00000311695,9606.ENSP00000311816,9606.ENSP00000312150,9606.ENSP00000312678,9606.ENSP00000313933,9606.ENSP00000314080,9606.ENSP00000315743,9606.ENSP00000316054,9606.ENSP00000317272,9606.ENSP00000317872,9606.ENSP00000318297,9606.ENSP00000319482,9606.ENSP00000320081,9606.ENSP00000320485,9606.ENSP00000321221,9606.ENSP00000322439,9606.ENSP00000323046,9606.ENSP00000323074,9606.ENSP00000323183,9606.ENSP00000324173,9606.ENSP00000324204,9606.ENSP00000324806,9606.ENSP00000325074,9606.ENSP00000325663,9606.ENSP00000325905,9606.ENSP00000326381,9606.ENSP00000326933,9606.ENSP00000327168,9606.ENSP00000327255,9606.ENSP00000327959,9606.ENSP00000328773,9606.ENSP00000328992,9606.ENSP00000329967,9606.ENSP00000330341,9606.ENSP00000330393,9606.ENSP00000330753,9606.ENSP00000331305,9606.ENSP00000331310,9606.ENSP00000332118,9606.ENSP00000332353,9606.ENSP00000332973,9606.ENSP00000334474,9606.ENSP00000334538,9606.ENSP00000335153,9606.ENSP00000336747,9606.ENSP00000336783,9606.ENSP00000337451,9606.ENSP00000338173,9606.ENSP00000338629,9606.ENSP00000338728,9606.ENSP00000339030,9606.ENSP00000339063,9606.ENSP00000339095,9606.ENSP00000339245,9606.ENSP00000339328,9606.ENSP00000339566,9606.ENSP00000341032,9606.ENSP00000341280,9606.ENSP00000343288,9606.ENSP00000343412,9606.ENSP00000344504,9606.ENSP00000345064,9606.ENSP00000345206,9606.ENSP00000345347,9606.ENSP00000345393,9606.ENSP00000345702,9606.ENSP00000346389,9606.ENSP00000346437,9606.ENSP00000346694,9606.ENSP00000346762,9606.ENSP00000348069,9606.ENSP00000348573,9606.ENSP00000348984,9606.ENSP00000349016,9606.ENSP00000349168,9606.ENSP00000349428,9606.ENSP00000349508,9606.ENSP00000349748,9606.ENSP00000349960,9606.ENSP00000350267,9606.ENSP00000350708,9606.ENSP00000350815,9606.ENSP00000351108,9606.ENSP00000351141,9606.ENSP00000351209,9606.ENSP00000351905,9606.ENSP00000352252,9606.ENSP00000352438,9606.ENSP00000352516,9606.ENSP00000352738,9606.ENSP00000352925,9606.ENSP00000352926,9606.ENSP00000353463,9606.ENSP00000353920,9606.ENSP00000354125,9606.ENSP00000354206,9606.ENSP00000354346,9606.ENSP00000354720,9606.ENSP00000354855,9606.ENSP00000354923,9606.ENSP00000354995,9606.ENSP00000355568,9606.ENSP00000355656,9606.ENSP00000356489,9606.ENSP00000356832,9606.ENSP00000356954,9606.ENSP00000358081,9606.ENSP00000358140,9606.ENSP00000358596,9606.ENSP00000358635,9606.ENSP00000358983,9606.ENSP00000359345,9606.ENSP00000360025,9606.ENSP00000360034,9606.ENSP00000360266,9606.ENSP00000360296,9606.ENSP00000360483,9606.ENSP00000360493,9606.ENSP00000360609,9606.ENSP00000360905,9606.ENSP00000361021,9606.ENSP00000361626,9606.ENSP00000361653,9606.ENSP00000361664,9606.ENSP00000362151,9606.ENSP00000362608,9606.ENSP00000362649,9606.ENSP00000362730,9606.ENSP00000362820,9606.ENSP00000362824,9606.ENSP00000362836,9606.ENSP00000362918,9606.ENSP00000362942,9606.ENSP00000363641,9606.ENSP00000363676,9606.ENSP00000363689,9606.ENSP00000363745,9606.ENSP00000363826,9606.ENSP00000364677,9606.ENSP00000364912,9606.ENSP00000364929,9606.ENSP00000365682,9606.ENSP00000365694,9606.ENSP00000366330,9606.ENSP00000366604,9606.ENSP00000366702,9606.ENSP00000366843,9606.ENSP00000367263,9606.ENSP00000367705,9606.ENSP00000368547,9606.ENSP00000368678,9606.ENSP00000368698,9606.ENSP00000368924,9606.ENSP00000369127,9606.ENSP00000369217,9606.ENSP00000369424,9606.ENSP00000370013,9606.ENSP00000370543,9606.ENSP00000371000,9606.ENSP00000371152,9606.ENSP00000372361,9606.ENSP00000373277,9606.ENSP00000374455,9606.ENSP00000375067,9606.ENSP00000375892,9606.ENSP00000376276,9606.ENSP00000376297,9606.ENSP00000376436,9606.ENSP00000377015,9606.ENSP00000377024,9606.ENSP00000377262,9606.ENSP00000377941,9606.ENSP00000378402,9606.ENSP00000378414,9606.ENSP00000378577,9606.ENSP00000378704,9606.ENSP00000379475,9606.ENSP00000380033,9606.ENSP00000380781,9606.ENSP00000381148,9606.ENSP00000381657,9606.ENSP00000381840,9606.ENSP00000382091,9606.ENSP00000382805,9606.ENSP00000382840,9606.ENSP00000383118,9606.ENSP00000383145,9606.ENSP00000383274,9606.ENSP00000384018,9606.ENSP00000384477,9606.ENSP00000384620,9606.ENSP00000384849,9606.ENSP00000385749,9606.ENSP00000385824,9606.ENSP00000385834,9606.ENSP00000385852,9606.ENSP00000386165,9606.ENSP00000386660,9606.ENSP00000386881,9606.ENSP00000387246,9606.ENSP00000387361,9606.ENSP00000388510,9606.ENSP00000390158,9606.ENSP00000390625,9606.ENSP00000392466,9606.ENSP00000393596,9606.ENSP00000394496,9606.ENSP00000394757,9606.ENSP00000395929,9606.ENSP00000396620,9606.ENSP00000397259,9606.ENSP00000397435,9606.ENSP00000398523,9606.ENSP00000398837,9606.ENSP00000398880,9606.ENSP00000399465,9606.ENSP00000399888,9606.ENSP00000400142,9606.ENSP00000400175,9606.ENSP00000400433,9606.ENSP00000401197,9606.ENSP00000401445,9606.ENSP00000403172,9606.ENSP00000404503,9606.ENSP00000405424,9606.ENSP00000405965,9606.ENSP00000407545,9606.ENSP00000407586,9606.ENSP00000409463,9606.ENSP00000410294,9606.ENSP00000413035,9606.ENSP00000413720,9606.ENSP00000414921,9606.ENSP00000416959,9606.ENSP00000417207,9606.ENSP00000418915,9606.ENSP00000419153,9606.ENSP00000419446,9606.ENSP00000419449,9606.ENSP00000419923,9606.ENSP00000419970,9606.ENSP00000420311,9606.ENSP00000422488,9606.ENSP00000426941,9606.ENSP00000427211,9606.ENSP00000427424,9606.ENSP00000427514,9606.ENSP00000427695,9606.ENSP00000428056,9606.ENSP00000428480,9606.ENSP00000428968,9606.ENSP00000430493,9606.ENSP00000432083,9606.ENSP00000432786,9606.ENSP00000433071,9606.ENSP00000433488,9606.ENSP00000433528,9606.ENSP00000433664,9606.ENSP00000434359,9606.ENSP00000435233,9606.ENSP00000436607,9606.ENSP00000436786,9606.ENSP00000437955,9606.ENSP00000438042,9606.ENSP00000439689,9606.ENSP00000440864,9606.ENSP00000441214,9606.ENSP00000441405,9606.ENSP00000442573,9606.ENSP00000442600,9606.ENSP00000442656,9606.ENSP00000443647,9606.ENSP00000443985,9606.ENSP00000444198,9606.ENSP00000446007,9606.ENSP00000446205,9606.ENSP00000446215,9606.ENSP00000446880,9606.ENSP00000448035,9606.ENSP00000451712,9606.ENSP00000452123,9606.ENSP00000453872,9606.ENSP00000455426,9606.ENSP00000457230,9606.ENSP00000457593,9606.ENSP00000458663,9606.ENSP00000460070,9606.ENSP00000461749,9606.ENSP00000463784,9606.ENSP00000465617,9606.ENSP00000466897,9606.ENSP00000466907,9606.ENSP00000467024,9606.ENSP00000469647,9606.ENSP00000470082,9606.ENSP00000471242,9606.ENSP00000472998,9606.ENSP00000473381,9606.ENSP00000474096,9606.ENSP00000475915,9606.ENSP00000476295,9606.ENSP00000478220,9606.ENSP00000478570,9606.ENSP00000478927,9606.ENSP00000479606,9606.ENSP00000479617,9606.ENSP00000479618,9606.ENSP00000480158,9606.ENSP00000482245,9606.ENSP00000483228,9606.ENSP00000483254,9606.ENSP00000483300,9606.ENSP00000483403,9606.ENSP00000483547,9606.ENSP00000483921,9606.ENSP00000484228,9606.ENSP00000484803	FAM168A,MNT,PPP1R15A,TFAP4,GLG1,SIRT1,MIF,EIF5,NFKBIA,MAZ,HNRNPL,TGFB1,DBP,ERF,NAMPT,WASL,PFN1,DDX5,CCND1,CSRNP2,NUP107,GAPDH,HBEGF,MSH2,TBPL1,CCNI,IRF2BPL,DUSP1,EGR1,NFYB,DUSP4,TARDBP,HOXC6,HIST1H1D,HIST1H4F,ATXN1,SPHK2,EFNB2,IRF1,KLF2,HSPB1,EGLN3,MKNK2,KLF16,RAF1,SAFB2,JUND,ZC3H4,SESN2,ZNF236,NDFIP1,EXOC4,RARA,FUS,DNAJB1,H3F3B,KDM6B,BTG1,MBD2,BHLHE40,SLC38A2,TBX3,CDK4,ZC3H10,HTRA2,CCT7,SRSF1,KAT7,LRP6,RORA,LPIN2,SCARB1,TAOK1,AARS,VAC14,PARP16,IKZF4,RCOR1,PKMYT1,LMF1,SMURF2,SRCAP,SLC9A3R1,AJUBA,PIK3R3,PRDX1,E2F3,MAP2K2,TCF3,EPC1,EP300,MED26,APLP2,TAF12,SLC9A1,YWHAE,UBE2S,FOSL2,NUP54,MAP3K13,FBXW11,WDR70,ARRDC3,UBE2B,SRF,CREM,NBN,CPT1A,HNRNPH3,BTAF1,PATZ1,CDH13,NCOR1,GATA6,ERBB2,CALM2,CSRNP1,CCNA2,PLK2,PHIP,EGFR,CDK16,ERLIN2,RPS3,ARID5B,DENR,SLC2A13,TCF7L1,ZFP36L2,HHEX,JAZF1,KLF10,SCAF4,KAT6B,ATAD2,PRKAG2,MAML1,STAT5B,ITGA5,EIF4A1,NPM1,FASTK,LRRK2,NAB2,RUNX1,CRK,ZNF646,MIDN,AXL,ULK4,TRIM8,HEXIM2,AXIN2,UBTF,TMED10,JUNB,HIST1H2AE,FNTA,LRP8,INSR,UBB,PCBP1,UTF1,PRKCE,FOS,YWHAG,CAMTA1,PPM1D,KLF11,DDIT4,TADA3,ZNF608,FBXO22,ZBTB4,MEPCE,EIF1AD,NR1D2,FOSL1,RMI2,ELF4,PDE8A,CCDC85B,REST,TRIB1,MID1,GLTSCR1L,HIC1,CCNG2,DVL3,MET,RBBP6,RUVBL1,DCUN1D3,C3orf58,ARID1A,SH2B1,TUFM,EXOSC3,RAI1,ZBTB2,HSPA5,MTURN,GSK3B,PPP2R2A,NFKBIZ,SRSF7,EIF4A2,SERTAD2,PRR7,PPM1A,TGIF1,HEXIM1,PAXBP1,TBK1,SOCS3,LEPR,BRWD1,TOB2,MORF4L1,EPHB3,PTCH1,SMAD3,ZMIZ1,SREK1,HSP90AA1,HIP1,TNRC6C,EPHA3,PUM2,RERE,CCDC88A,ZFP91,EEF1A1,RPS7,YTHDC1,PLAUR,HIST1H1C,WNT7B,JARID2,FOXN3,BRE,H1F0,PRICKLE1,RBPJ,HMGB1,MAFF,NFYA,MEF2A,ATG7,HNRNPA2B1,SND1,SREBF1,AKAP9,SON,PEX14,HNRNPH1,PTBP1,CHD4,SFPQ,ACTB,BRPF3,RAD23B,NR3C2,HNRNPAB,WTAP,EPHA2,TGFBR2,HIST1H3J,PCBP2,DNMT1,G3BP2,TRRAP,TEAD4,GATAD2A,ADARB1,EIF3B,ZNF219,MATR3,SMC3,NFE2L1,DMD,ABCG1,IRF2BP2,HIST3H2A,EPM2A,SGK1,CTGF,BAG3,EIF3A,DUSP5,SYNCRIP,NFKB2,RPL5,GADD45A,SERBP1,JUN,PPAP2B,NDC1,RUNX2,HSP90AB1,AGBL4,PTEN,YBX1,FOXJ3,HIVEP3,FOXP4,PIM1,HDAC1,MTCH1,SRSF3,OGT,KCTD20,YTHDF2,PHACTR4,TXN,RPL11,ID3,HNRNPR,FZD8,ZBTB12,SPEN,ING1,TLE1,PPP1R10,KLF9,SF1,ERRFI1,ATXN2,AHNAK,BCOR,FEZ2,AGRN,HIVEP1,TFAP2A,DNAJA1,ARIH1,RBBP7,PTCD2,SLC5A3,RNF6,ASAH1,ZMYM5,RBMS3,SQSTM1,BCAS3,AKT2,SRSF2,DYNLL1,ETS1,PICALM,CNOT6,SRPK2,ACTN1,SIN3A,SMARCD1,CLDN3,BRD2,DDX39B,DDX17,NFIX,CTDSP2,DOT1L,AEBP2,ALKBH5,BACH1,DDX3X,CDC42,SFI1,EIF4G3,NCOR2,IFRD1,NRG1,CDKN1A,PRKAR1B,FOXO3,TF,SETD5,CEBPD,KDM3A,DYSF,MAP3K2,SBNO1,RARG,HERC1,HNRNPLL,LDB1,BIRC6,CORO1C,ZNF516,NSD1,NFYC,ATXN7L3,TSC22D1,CALCOCO2,KMT2B,CDK12,ATF7,HMGA1,EWSR1,RHOA,HNRNPF,USP19,ERN1,RPL6,BBC3,OXR1,SUMO2,ZBTB22,HRAS,ZNF740,FGFR2,RBFOX2,CDKN1C,PTBP3,TRA2B,HOXB3,CDKN2A,ZBTB20,ADAM9,EIF1,KLF6,POR,RPL23,ESRRB,MRPS27,APBB2,TNFAIP8,CEBPA,TOB1,PIK3R1,DLX6,RNF19A,CNOT8,HSPA8,KDM2A,RBM4B,FLI1,ST5,EIF4G2,PUF60,TEAD1,ADM,KMT2A,HIF1A,SAMD8,TRERF1,NR4A1,USP36,ZNF664,ZNF668,DAG1,ACVR1B,AUNIP,CPEB2,CITED2,VIM,HES7,RAN,BAZ2A,NACA,NDRG2,SRSF5,RNF111,ZNF423,WWOX,NFAT5,CIC,GTF2I,CTDNEP1,RPL26,IER2,CIRBP,ZNF524,RAD23A,ZFP36,DEDD2,FARP1,SNRNP70,OAZ1,TAF15,CNKSR3,CDYL2,GGNBP2,VEGFA,YAP1,CLTC,UHRF1,MYC,POLR2A,DACH1,SMEK2,HNRNPDL,ACACA,GHR,MID1IP1,SSBP2,ATRAID,FOXP1
GO Process	GO:0048522	Positive regulation of cellular process	453	5579	0.22	6.02e-30	9606.ENSP00000064778,9606.ENSP00000155840,9606.ENSP00000174618,9606.ENSP00000200453,9606.ENSP00000204517,9606.ENSP00000212015,9606.ENSP00000215754,9606.ENSP00000216797,9606.ENSP00000219782,9606.ENSP00000221419,9606.ENSP00000221930,9606.ENSP00000222122,9606.ENSP00000222553,9606.ENSP00000223023,9606.ENSP00000225655,9606.ENSP00000225792,9606.ENSP00000227507,9606.ENSP00000228515,9606.ENSP00000229239,9606.ENSP00000230461,9606.ENSP00000230990,9606.ENSP00000233146,9606.ENSP00000237264,9606.ENSP00000238647,9606.ENSP00000239223,9606.ENSP00000239938,9606.ENSP00000240055,9606.ENSP00000240185,9606.ENSP00000244534,9606.ENSP00000245222,9606.ENSP00000245323,9606.ENSP00000245414,9606.ENSP00000245932,9606.ENSP00000248071,9606.ENSP00000248553,9606.ENSP00000249014,9606.ENSP00000250457,9606.ENSP00000250916,9606.ENSP00000250974,9606.ENSP00000251849,9606.ENSP00000252818,9606.ENSP00000252891,9606.ENSP00000253063,9606.ENSP00000253814,9606.ENSP00000254066,9606.ENSP00000254108,9606.ENSP00000254810,9606.ENSP00000254846,9606.ENSP00000256015,9606.ENSP00000256429,9606.ENSP00000256689,9606.ENSP00000257566,9606.ENSP00000257904,9606.ENSP00000258080,9606.ENSP00000258091,9606.ENSP00000259021,9606.ENSP00000259818,9606.ENSP00000261349,9606.ENSP00000261523,9606.ENSP00000261596,9606.ENSP00000261693,9606.ENSP00000261716,9606.ENSP00000261776,9606.ENSP00000261845,9606.ENSP00000261888,9606.ENSP00000261890,9606.ENSP00000262032,9606.ENSP00000262138,9606.ENSP00000262435,9606.ENSP00000262498,9606.ENSP00000262518,9606.ENSP00000262613,9606.ENSP00000262713,9606.ENSP00000262741,9606.ENSP00000262904,9606.ENSP00000262948,9606.ENSP00000262965,9606.ENSP00000263062,9606.ENSP00000263253,9606.ENSP00000263269,9606.ENSP00000263390,9606.ENSP00000263674,9606.ENSP00000263974,9606.ENSP00000263980,9606.ENSP00000264335,9606.ENSP00000264552,9606.ENSP00000264716,9606.ENSP00000264914,9606.ENSP00000265026,9606.ENSP00000265070,9606.ENSP00000265094,9606.ENSP00000265138,9606.ENSP00000265339,9606.ENSP00000265354,9606.ENSP00000265372,9606.ENSP00000265433,9606.ENSP00000265641,9606.ENSP00000266269,9606.ENSP00000266671,9606.ENSP00000268459,9606.ENSP00000268613,9606.ENSP00000269216,9606.ENSP00000269571,9606.ENSP00000269886,9606.ENSP00000272233,9606.ENSP00000272298,9606.ENSP00000273153,9606.ENSP00000274026,9606.ENSP00000274289,9606.ENSP00000275034,9606.ENSP00000275493,9606.ENSP00000276440,9606.ENSP00000276461,9606.ENSP00000276893,9606.ENSP00000278550,9606.ENSP00000278572,9606.ENSP00000279873,9606.ENSP00000280377,9606.ENSP00000280772,9606.ENSP00000280871,9606.ENSP00000281537,9606.ENSP00000282111,9606.ENSP00000282388,9606.ENSP00000282728,9606.ENSP00000285407,9606.ENSP00000287239,9606.ENSP00000287394,9606.ENSP00000287878,9606.ENSP00000292599,9606.ENSP00000293328,9606.ENSP00000293379,9606.ENSP00000296930,9606.ENSP00000298316,9606.ENSP00000298910,9606.ENSP00000299367,9606.ENSP00000300131,9606.ENSP00000300305,9606.ENSP00000300574,9606.ENSP00000301178,9606.ENSP00000302120,9606.ENSP00000302625,9606.ENSP00000302640,9606.ENSP00000302846,9606.ENSP00000303315,9606.ENSP00000303423,9606.ENSP00000303634,9606.ENSP00000303830,9606.ENSP00000304669,9606.ENSP00000304697,9606.ENSP00000305556,9606.ENSP00000305906,9606.ENSP00000306124,9606.ENSP00000306245,9606.ENSP00000306330,9606.ENSP00000306522,9606.ENSP00000307023,9606.ENSP00000307305,9606.ENSP00000307684,9606.ENSP00000307833,9606.ENSP00000308546,9606.ENSP00000310006,9606.ENSP00000310170,9606.ENSP00000311280,9606.ENSP00000311453,9606.ENSP00000311816,9606.ENSP00000312150,9606.ENSP00000312678,9606.ENSP00000313933,9606.ENSP00000314080,9606.ENSP00000316054,9606.ENSP00000316338,9606.ENSP00000317272,9606.ENSP00000317714,9606.ENSP00000318297,9606.ENSP00000318646,9606.ENSP00000318687,9606.ENSP00000319482,9606.ENSP00000320081,9606.ENSP00000320485,9606.ENSP00000321221,9606.ENSP00000321826,9606.ENSP00000323046,9606.ENSP00000323074,9606.ENSP00000324173,9606.ENSP00000324204,9606.ENSP00000324806,9606.ENSP00000325663,9606.ENSP00000326737,9606.ENSP00000326933,9606.ENSP00000327168,9606.ENSP00000327255,9606.ENSP00000327832,9606.ENSP00000328773,9606.ENSP00000328992,9606.ENSP00000329715,9606.ENSP00000329797,9606.ENSP00000329967,9606.ENSP00000330341,9606.ENSP00000330393,9606.ENSP00000332118,9606.ENSP00000332353,9606.ENSP00000332973,9606.ENSP00000334474,9606.ENSP00000335153,9606.ENSP00000336747,9606.ENSP00000336783,9606.ENSP00000336831,9606.ENSP00000337060,9606.ENSP00000337261,9606.ENSP00000337451,9606.ENSP00000337477,9606.ENSP00000337838,9606.ENSP00000338173,9606.ENSP00000338481,9606.ENSP00000338629,9606.ENSP00000338728,9606.ENSP00000339030,9606.ENSP00000339095,9606.ENSP00000339299,9606.ENSP00000339328,9606.ENSP00000339566,9606.ENSP00000341032,9606.ENSP00000341280,9606.ENSP00000341779,9606.ENSP00000343412,9606.ENSP00000344504,9606.ENSP00000345064,9606.ENSP00000345206,9606.ENSP00000345347,9606.ENSP00000345393,9606.ENSP00000345702,9606.ENSP00000346389,9606.ENSP00000346437,9606.ENSP00000346694,9606.ENSP00000347548,9606.ENSP00000348069,9606.ENSP00000348099,9606.ENSP00000348573,9606.ENSP00000349428,9606.ENSP00000349541,9606.ENSP00000349748,9606.ENSP00000350267,9606.ENSP00000350815,9606.ENSP00000351022,9606.ENSP00000351108,9606.ENSP00000351209,9606.ENSP00000351905,9606.ENSP00000352516,9606.ENSP00000352572,9606.ENSP00000352738,9606.ENSP00000352834,9606.ENSP00000352926,9606.ENSP00000354206,9606.ENSP00000354498,9606.ENSP00000354855,9606.ENSP00000354923,9606.ENSP00000354995,9606.ENSP00000355374,9606.ENSP00000355533,9606.ENSP00000356489,9606.ENSP00000356954,9606.ENSP00000357907,9606.ENSP00000358081,9606.ENSP00000358596,9606.ENSP00000358983,9606.ENSP00000359345,9606.ENSP00000359583,9606.ENSP00000360025,9606.ENSP00000360060,9606.ENSP00000360266,9606.ENSP00000360296,9606.ENSP00000360493,9606.ENSP00000360609,9606.ENSP00000360613,9606.ENSP00000360905,9606.ENSP00000361021,9606.ENSP00000361626,9606.ENSP00000361653,9606.ENSP00000361664,9606.ENSP00000362608,9606.ENSP00000362638,9606.ENSP00000362649,9606.ENSP00000362730,9606.ENSP00000362824,9606.ENSP00000362836,9606.ENSP00000362918,9606.ENSP00000363641,9606.ENSP00000363676,9606.ENSP00000363689,9606.ENSP00000363745,9606.ENSP00000363826,9606.ENSP00000364912,9606.ENSP00000364929,9606.ENSP00000365503,9606.ENSP00000365694,9606.ENSP00000366330,9606.ENSP00000366513,9606.ENSP00000367059,9606.ENSP00000368678,9606.ENSP00000368698,9606.ENSP00000368924,9606.ENSP00000369127,9606.ENSP00000369217,9606.ENSP00000369757,9606.ENSP00000370543,9606.ENSP00000371000,9606.ENSP00000371070,9606.ENSP00000371798,9606.ENSP00000373277,9606.ENSP00000374455,9606.ENSP00000375067,9606.ENSP00000375892,9606.ENSP00000376436,9606.ENSP00000377015,9606.ENSP00000377024,9606.ENSP00000377262,9606.ENSP00000377298,9606.ENSP00000377941,9606.ENSP00000378288,9606.ENSP00000378402,9606.ENSP00000378414,9606.ENSP00000378577,9606.ENSP00000379350,9606.ENSP00000379475,9606.ENSP00000379869,9606.ENSP00000380033,9606.ENSP00000380781,9606.ENSP00000380942,9606.ENSP00000381007,9606.ENSP00000381565,9606.ENSP00000381657,9606.ENSP00000381992,9606.ENSP00000382805,9606.ENSP00000382840,9606.ENSP00000383115,9606.ENSP00000383118,9606.ENSP00000383719,9606.ENSP00000384109,9606.ENSP00000384620,9606.ENSP00000384849,9606.ENSP00000385450,9606.ENSP00000385749,9606.ENSP00000385824,9606.ENSP00000385834,9606.ENSP00000386165,9606.ENSP00000386660,9606.ENSP00000386722,9606.ENSP00000386881,9606.ENSP00000387246,9606.ENSP00000388510,9606.ENSP00000390625,9606.ENSP00000392466,9606.ENSP00000392678,9606.ENSP00000393596,9606.ENSP00000394496,9606.ENSP00000394757,9606.ENSP00000394888,9606.ENSP00000395929,9606.ENSP00000396270,9606.ENSP00000396620,9606.ENSP00000397259,9606.ENSP00000398523,9606.ENSP00000398837,9606.ENSP00000398880,9606.ENSP00000399888,9606.ENSP00000400175,9606.ENSP00000401197,9606.ENSP00000401445,9606.ENSP00000404503,9606.ENSP00000405965,9606.ENSP00000407586,9606.ENSP00000409463,9606.ENSP00000410294,9606.ENSP00000410452,9606.ENSP00000413720,9606.ENSP00000416959,9606.ENSP00000417207,9606.ENSP00000418754,9606.ENSP00000418915,9606.ENSP00000419153,9606.ENSP00000419425,9606.ENSP00000419446,9606.ENSP00000419923,9606.ENSP00000419970,9606.ENSP00000420311,9606.ENSP00000421326,9606.ENSP00000422488,9606.ENSP00000424226,9606.ENSP00000426941,9606.ENSP00000427211,9606.ENSP00000427424,9606.ENSP00000427514,9606.ENSP00000427695,9606.ENSP00000428056,9606.ENSP00000428182,9606.ENSP00000428480,9606.ENSP00000428968,9606.ENSP00000430493,9606.ENSP00000432083,9606.ENSP00000432660,9606.ENSP00000433488,9606.ENSP00000433528,9606.ENSP00000433664,9606.ENSP00000434480,9606.ENSP00000435233,9606.ENSP00000436607,9606.ENSP00000436786,9606.ENSP00000437955,9606.ENSP00000438788,9606.ENSP00000439689,9606.ENSP00000440864,9606.ENSP00000441214,9606.ENSP00000442600,9606.ENSP00000442656,9606.ENSP00000443204,9606.ENSP00000444198,9606.ENSP00000445175,9606.ENSP00000446007,9606.ENSP00000446215,9606.ENSP00000448035,9606.ENSP00000452123,9606.ENSP00000453872,9606.ENSP00000455426,9606.ENSP00000457230,9606.ENSP00000457593,9606.ENSP00000461749,9606.ENSP00000463784,9606.ENSP00000465617,9606.ENSP00000466897,9606.ENSP00000467024,9606.ENSP00000469240,9606.ENSP00000469647,9606.ENSP00000469689,9606.ENSP00000470082,9606.ENSP00000470972,9606.ENSP00000472998,9606.ENSP00000473381,9606.ENSP00000474096,9606.ENSP00000475915,9606.ENSP00000477538,9606.ENSP00000478570,9606.ENSP00000478927,9606.ENSP00000479617,9606.ENSP00000479618,9606.ENSP00000480158,9606.ENSP00000482228,9606.ENSP00000483228,9606.ENSP00000483300,9606.ENSP00000483403,9606.ENSP00000483547,9606.ENSP00000483921,9606.ENSP00000484228,9606.ENSP00000484803	FAM168A,KCNQ1,MNT,PPP1R15A,TFAP4,SIRT1,MIF,NFKBIA,MAZ,HNRNPL,TGFB1,DBP,NAMPT,WASL,PFN1,DDX5,CCND1,CSRNP2,GAPDH,TMEM30A,HBEGF,MSH2,TBPL1,IRF2BPL,DUSP1,EGR1,NFYB,TARDBP,HIST1H1D,SPHK2,EFNB2,IRF1,VASP,KLF2,HSPB1,CDC42EP1,EGLN3,KLF16,ABHD17A,RAF1,JUND,NUMBL,SESN2,NDFIP1,RARA,FUS,H3F3B,KDM6B,BTG1,MBD2,SLC38A2,TBX3,CDK4,HTRA2,CCT7,KAT7,TUBB2B,LRP6,RORA,LPIN2,SCARB1,TAOK1,VAC14,MAPK6,PARP16,RAB11A,IKZF4,CACNG4,SMURF2,CFAP20,SRCAP,SLC9A3R1,AJUBA,PIK3R3,E2F3,MAP2K2,TCF3,EPC1,EP300,GRIN2D,MED26,ARHGEF17,TAF12,SLC9A1,YWHAE,UBE2S,FOSL2,ARSB,MAP3K13,GOLPH3,FBXW11,ARRDC3,UBE2B,SRF,CREM,NBN,CPT1A,PATZ1,PHLDA1,NKD1,CDH13,GATA6,ERBB2,SH3GL1,RHOB,CALM2,CSRNP1,CCNA2,PLK2,PHIP,EGFR,DOCK5,ERLIN2,UHRF2,TENM4,RPS3,ARID5B,USP15,ANK3,SLC2A13,TJP1,TCF7L1,ZFP36L2,HHEX,KLF10,KAT6B,ATAD2,PRKAG2,MAML1,STAT5B,ITGA5,NPM1,ARF6,LRRK2,C2,NAB2,RUNX1,CRK,AXL,TRIM8,AXIN2,UBTF,PTGER4,JUNB,FNTA,LRP8,INSR,CTNNA1,UBB,PCBP1,UTF1,PRKCE,FOS,YWHAG,CAMTA1,KLF11,DDIT4,TADA3,FBXO22,MEPCE,NR1D2,FOSL1,ELF4,PDE8A,REST,TRIB1,MID1,GLTSCR1L,HIC1,DVL3,BAIAP2,MET,STX4,RUVBL1,RPS15A,HSPH1,DCUN1D3,C3orf58,ARID1A,SH2B1,STXBP5,EXOSC3,RAI1,HSPA5,MTURN,GSK3B,NFKBIZ,TNFRSF12A,SERTAD2,PRR7,PPM1A,ATAT1,HEXIM1,PAXBP1,DRG1,CADM1,TBK1,SOCS3,LEPR,EPHB3,PTCH1,SMAD3,ZMIZ1,HSP90AA1,HIP1,TNRC6C,PLS1,NME1,ARHGEF1,EPHA3,FAM60A,RTN4,PUM2,EPB41L2,RERE,CCDC88A,ZFP91,RPS7,TRIO,PLAUR,HIST1H1C,WNT7B,JARID2,PPP1CC,BRE,H1F0,PRICKLE1,RBPJ,HMGB1,MAFF,NFYA,MEF2A,ATG7,HNRNPA2B1,RNF220,SREBF1,PDLIM7,AKAP9,PTBP1,PTRF,SFPQ,BRPF3,NR3C2,TPM1,HNRNPAB,EPHA2,TGFBR2,DNMT1,PCNT,G3BP2,MYO1C,TEAD4,ZNF219,PHLDB1,NFE2L1,DMD,ABCG1,OSGIN1,RYR2,EPM2A,CTGF,CDK19,BAG3,DUSP5,NFKB2,RPL5,HPSE2,GADD45A,FRAT1,JUN,PPAP2B,RUNX2,HSP90AB1,UBE2A,AGBL4,PTEN,YBX1,FOXJ3,HIVEP3,PIM1,MARCKSL1,HDAC1,MTCH1,OGT,KCTD20,YTHDF2,TXN,RPL11,ID3,HNRNPR,FZD8,SPEN,ING1,SHISA7,PPP1R10,KLF9,CLSTN1,ESPN,AGRN,HIVEP1,TFAP2A,DNAJA1,ARIH1,RPS6,SLC5A3,RNF6,ATP8A2,FSCN1,RBMS3,SQSTM1,BCAS3,AKT2,ETS1,PICALM,CNOT6,SRPK2,NUMA1,ACTN1,MYLK3,SIN3A,SMARCD1,CLDN3,ITGB1,DDX39B,ELP5,DDX17,NFIX,ARHGEF12,NAV3,DIAPH1,DOT1L,SEPT7,BACH1,DDX3X,COLEC12,CDC42,UBE2J2,CUL4B,NRG1,CDKN1A,MAGI1,PRKAR1B,FOXO3,TF,CEBPD,KDM3A,FCHSD2,DYSF,MAP3K2,RARG,HNRNPLL,LDB1,AKIRIN1,BIRC6,CORO1C,ZNF516,DOCK8,NSD1,TSPAN14,NFYC,ATXN7L3,CALCOCO2,KMT2B,CDK12,HMGA1,RHOA,USP19,ERN1,BBC3,SUMO2,HRAS,ZNF740,FGFR2,STMN1,CDKN1C,TRA2B,HOXB3,PTK7,CDKN2A,ZBTB20,PPIA,ADAM9,KLF6,POR,RPL23,ATP2C1,ESRRB,TENM3,MRPS27,APBB2,TNFAIP8,CEBPA,TOB1,PIK3R1,MPP2,DLX6,RNF19A,CNOT8,HSPA8,CFL1,FLI1,ST5,EIF4G2,ACER3,TEAD1,ADM,KMT2A,HIF1A,CUL7,TRERF1,NR4A1,USP36,DAG1,ACVR1B,C2CD5,CITED2,LDHA,VIM,RAN,NACA,SRSF5,RNF111,ZNF423,WWOX,NFAT5,CTDNEP1,RPL26,IER2,CIRBP,RAD23A,CHMP2A,ZFP36,SHANK2,DEDD2,RPS19,SNRNP70,OAZ1,TAF15,CNKSR3,NAP1L1,VEGFA,YAP1,UHRF1,MYC,POLR2A,PLEKHA2,SMEK2,ACACA,GHR,MID1IP1,SSBP2,ATRAID,FOXP1
GO Process	GO:0009892	Negative regulation of metabolic process	307	3124	0.3	6.39e-30	9606.ENSP00000155840,9606.ENSP00000174618,9606.ENSP00000200453,9606.ENSP00000204517,9606.ENSP00000205061,9606.ENSP00000212015,9606.ENSP00000215754,9606.ENSP00000221419,9606.ENSP00000221930,9606.ENSP00000222329,9606.ENSP00000222553,9606.ENSP00000225792,9606.ENSP00000227507,9606.ENSP00000228515,9606.ENSP00000229239,9606.ENSP00000230050,9606.ENSP00000230990,9606.ENSP00000233146,9606.ENSP00000238647,9606.ENSP00000239223,9606.ENSP00000239938,9606.ENSP00000240100,9606.ENSP00000240185,9606.ENSP00000243108,9606.ENSP00000244534,9606.ENSP00000244537,9606.ENSP00000244769,9606.ENSP00000245222,9606.ENSP00000245414,9606.ENSP00000248071,9606.ENSP00000248553,9606.ENSP00000250916,9606.ENSP00000251453,9606.ENSP00000251849,9606.ENSP00000252818,9606.ENSP00000253048,9606.ENSP00000253063,9606.ENSP00000253814,9606.ENSP00000254066,9606.ENSP00000254108,9606.ENSP00000254322,9606.ENSP00000254810,9606.ENSP00000256429,9606.ENSP00000256495,9606.ENSP00000257566,9606.ENSP00000257940,9606.ENSP00000258080,9606.ENSP00000259021,9606.ENSP00000261349,9606.ENSP00000262032,9606.ENSP00000262241,9606.ENSP00000262300,9606.ENSP00000262435,9606.ENSP00000262518,9606.ENSP00000262613,9606.ENSP00000262713,9606.ENSP00000262904,9606.ENSP00000262948,9606.ENSP00000262965,9606.ENSP00000263062,9606.ENSP00000263253,9606.ENSP00000263574,9606.ENSP00000264335,9606.ENSP00000265094,9606.ENSP00000265138,9606.ENSP00000265339,9606.ENSP00000265354,9606.ENSP00000265372,9606.ENSP00000265433,9606.ENSP00000265990,9606.ENSP00000266269,9606.ENSP00000268712,9606.ENSP00000269216,9606.ENSP00000272298,9606.ENSP00000275493,9606.ENSP00000276461,9606.ENSP00000278572,9606.ENSP00000279873,9606.ENSP00000282111,9606.ENSP00000282388,9606.ENSP00000282728,9606.ENSP00000283928,9606.ENSP00000285407,9606.ENSP00000286835,9606.ENSP00000287239,9606.ENSP00000287878,9606.ENSP00000296674,9606.ENSP00000296930,9606.ENSP00000298910,9606.ENSP00000300131,9606.ENSP00000300146,9606.ENSP00000300305,9606.ENSP00000300952,9606.ENSP00000301178,9606.ENSP00000302276,9606.ENSP00000302625,9606.ENSP00000302846,9606.ENSP00000303315,9606.ENSP00000303373,9606.ENSP00000304697,9606.ENSP00000306124,9606.ENSP00000306330,9606.ENSP00000306682,9606.ENSP00000307023,9606.ENSP00000307305,9606.ENSP00000307746,9606.ENSP00000307858,9606.ENSP00000308546,9606.ENSP00000309334,9606.ENSP00000310006,9606.ENSP00000310356,9606.ENSP00000311695,9606.ENSP00000311816,9606.ENSP00000312150,9606.ENSP00000314080,9606.ENSP00000317272,9606.ENSP00000318646,9606.ENSP00000320485,9606.ENSP00000323046,9606.ENSP00000323183,9606.ENSP00000324806,9606.ENSP00000325074,9606.ENSP00000325905,9606.ENSP00000326381,9606.ENSP00000327168,9606.ENSP00000327255,9606.ENSP00000327959,9606.ENSP00000328773,9606.ENSP00000328992,9606.ENSP00000329967,9606.ENSP00000330341,9606.ENSP00000330393,9606.ENSP00000331305,9606.ENSP00000331310,9606.ENSP00000332353,9606.ENSP00000332973,9606.ENSP00000336783,9606.ENSP00000337060,9606.ENSP00000338173,9606.ENSP00000338629,9606.ENSP00000339095,9606.ENSP00000339328,9606.ENSP00000339566,9606.ENSP00000341280,9606.ENSP00000343288,9606.ENSP00000344504,9606.ENSP00000345064,9606.ENSP00000345206,9606.ENSP00000345347,9606.ENSP00000346001,9606.ENSP00000346015,9606.ENSP00000346027,9606.ENSP00000346389,9606.ENSP00000346437,9606.ENSP00000346694,9606.ENSP00000346762,9606.ENSP00000348069,9606.ENSP00000349016,9606.ENSP00000349428,9606.ENSP00000349748,9606.ENSP00000351209,9606.ENSP00000352252,9606.ENSP00000352438,9606.ENSP00000352516,9606.ENSP00000353463,9606.ENSP00000353920,9606.ENSP00000354206,9606.ENSP00000354855,9606.ENSP00000354923,9606.ENSP00000355568,9606.ENSP00000355656,9606.ENSP00000356489,9606.ENSP00000356954,9606.ENSP00000358081,9606.ENSP00000358140,9606.ENSP00000358596,9606.ENSP00000358635,9606.ENSP00000358983,9606.ENSP00000359345,9606.ENSP00000360025,9606.ENSP00000360266,9606.ENSP00000360296,9606.ENSP00000360493,9606.ENSP00000360609,9606.ENSP00000361021,9606.ENSP00000361626,9606.ENSP00000362649,9606.ENSP00000362824,9606.ENSP00000362918,9606.ENSP00000363641,9606.ENSP00000363676,9606.ENSP00000363689,9606.ENSP00000363745,9606.ENSP00000364677,9606.ENSP00000364912,9606.ENSP00000365682,9606.ENSP00000365694,9606.ENSP00000366604,9606.ENSP00000366702,9606.ENSP00000366843,9606.ENSP00000367705,9606.ENSP00000368547,9606.ENSP00000368698,9606.ENSP00000368924,9606.ENSP00000369127,9606.ENSP00000369424,9606.ENSP00000369757,9606.ENSP00000371152,9606.ENSP00000373277,9606.ENSP00000374455,9606.ENSP00000376276,9606.ENSP00000376297,9606.ENSP00000377015,9606.ENSP00000377024,9606.ENSP00000378402,9606.ENSP00000378577,9606.ENSP00000380033,9606.ENSP00000380781,9606.ENSP00000381007,9606.ENSP00000381148,9606.ENSP00000381657,9606.ENSP00000381840,9606.ENSP00000382805,9606.ENSP00000382840,9606.ENSP00000383145,9606.ENSP00000384018,9606.ENSP00000384620,9606.ENSP00000384849,9606.ENSP00000385749,9606.ENSP00000385824,9606.ENSP00000386165,9606.ENSP00000386660,9606.ENSP00000386881,9606.ENSP00000388510,9606.ENSP00000390158,9606.ENSP00000392466,9606.ENSP00000393596,9606.ENSP00000394496,9606.ENSP00000395929,9606.ENSP00000398837,9606.ENSP00000399465,9606.ENSP00000399888,9606.ENSP00000400175,9606.ENSP00000401197,9606.ENSP00000401445,9606.ENSP00000403172,9606.ENSP00000405424,9606.ENSP00000407586,9606.ENSP00000410294,9606.ENSP00000413035,9606.ENSP00000413720,9606.ENSP00000414321,9606.ENSP00000414921,9606.ENSP00000417207,9606.ENSP00000418868,9606.ENSP00000418915,9606.ENSP00000419153,9606.ENSP00000419970,9606.ENSP00000420311,9606.ENSP00000427424,9606.ENSP00000427514,9606.ENSP00000427695,9606.ENSP00000429374,9606.ENSP00000430493,9606.ENSP00000432083,9606.ENSP00000432786,9606.ENSP00000433664,9606.ENSP00000436786,9606.ENSP00000437955,9606.ENSP00000441214,9606.ENSP00000442573,9606.ENSP00000442600,9606.ENSP00000442656,9606.ENSP00000443647,9606.ENSP00000443985,9606.ENSP00000444198,9606.ENSP00000446205,9606.ENSP00000446215,9606.ENSP00000446880,9606.ENSP00000447001,9606.ENSP00000448035,9606.ENSP00000451712,9606.ENSP00000455426,9606.ENSP00000457230,9606.ENSP00000458663,9606.ENSP00000463784,9606.ENSP00000464342,9606.ENSP00000464813,9606.ENSP00000466897,9606.ENSP00000469647,9606.ENSP00000470082,9606.ENSP00000470972,9606.ENSP00000471242,9606.ENSP00000472469,9606.ENSP00000472998,9606.ENSP00000474096,9606.ENSP00000475915,9606.ENSP00000476295,9606.ENSP00000478220,9606.ENSP00000478570,9606.ENSP00000478927,9606.ENSP00000479606,9606.ENSP00000479617,9606.ENSP00000479618,9606.ENSP00000482245,9606.ENSP00000484228,9606.ENSP00000484803	KCNQ1,MNT,PPP1R15A,TFAP4,GLG1,SIRT1,MIF,HNRNPL,TGFB1,ERF,NAMPT,DDX5,CCND1,CSRNP2,GAPDH,RPS12,HBEGF,MSH2,IRF2BPL,DUSP1,EGR1,DUSP4,TARDBP,HOXC6,HIST1H1D,HIST1H4F,ATXN1,SPHK2,IRF1,KLF2,HSPB1,KLF16,RPS16,RAF1,JUND,ZC3H4,SESN2,NDFIP1,RARA,FUS,DNAJB1,H3F3B,MBD2,BHLHE40,TBX3,ZC3H10,HTRA2,KAT7,LRP6,IKZF4,RCOR1,PKMYT1,SMURF2,SRCAP,SLC9A3R1,AJUBA,E2F3,MAP2K2,TCF3,EPC1,EP300,APLP2,YWHAE,FBXW11,ARRDC3,UBE2B,SRF,CREM,NBN,BTAF1,PATZ1,NCOR1,GATA6,CALM2,EGFR,ERLIN2,RPS3,ARID5B,TCF7L1,ZFP36L2,HHEX,JAZF1,KLF10,SCAF4,KAT6B,PRKAG2,RPS23,NPM1,LRRK2,NAB2,PATL1,RUNX1,MIDN,AXL,HEXIM2,AXIN2,PTGER4,JUNB,HIST1H2AE,UBB,PRKCE,YWHAG,PPM1D,KLF11,DDIT4,ZNF608,ZBTB4,MEPCE,RPL15,NR1D2,RMI2,CCDC85B,REST,TRIB1,HIC1,MET,RPS15A,ARID1A,EXOSC3,ZBTB2,GSK3B,PPP2R2A,SRSF7,EIF4A2,PRR7,PPM1A,TGIF1,HEXIM1,PAXBP1,TBK1,SOCS3,LEPR,TOB2,MORF4L1,PTCH1,SMAD3,TNRC6C,NME1,PUM2,RERE,RPS7,PLAUR,HIST1H1C,JARID2,FOXN3,H1F0,PRICKLE1,RBPJ,HMGB1,RPL3,RPL27A,RPL21,MEF2A,ATG7,HNRNPA2B1,SND1,SREBF1,PEX14,PTBP1,SFPQ,EPHA2,HIST1H3J,PCBP2,DNMT1,GATAD2A,ADARB1,ZNF219,NFE2L1,DMD,IRF2BP2,HIST3H2A,EPM2A,CTGF,BAG3,EIF3A,DUSP5,SYNCRIP,NFKB2,RPL5,GADD45A,JUN,PPAP2B,RUNX2,HSP90AB1,PTEN,YBX1,HDAC1,OGT,YTHDF2,TXN,RPL11,ID3,HNRNPR,ZBTB12,SPEN,TLE1,PPP1R10,SF1,ERRFI1,ATXN2,BCOR,FEZ2,HIVEP1,TFAP2A,DNAJA1,RBBP7,RPS6,ASAH1,RBMS3,SQSTM1,SRSF2,DYNLL1,PICALM,CNOT6,SIN3A,CLDN3,DDX17,NFIX,NAV3,CTDSP2,DOT1L,AEBP2,BACH1,DDX3X,SFI1,NCOR2,NRG1,CDKN1A,PRKAR1B,FOXO3,CEBPD,KDM3A,DYSF,RARG,HERC1,LDB1,BIRC6,CORO1C,NSD1,KMT2B,ATF7,HMGA1,RHOA,USP19,ERN1,RPL6,OXR1,HRAS,FGFR2,RBFOX2,CDKN1C,RPS24,PTBP3,HOXB3,RPL29,CDKN2A,ZBTB20,POR,RPL23,TNFAIP8,CEBPA,TOB1,RPS20,CNOT8,HSPA8,KDM2A,EIF4G2,KMT2A,HIF1A,USP36,ZNF668,DAG1,ACVR1B,AUNIP,CPEB2,CITED2,HES7,RAN,BAZ2A,RPL18,NACA,NDRG2,ZNF423,WWOX,CIC,RPL26,RPL36,RPL27,CIRBP,ZFP36,DEDD2,RPS19,FARP1,RPS28,SNRNP70,TAF15,CNKSR3,CDYL2,GGNBP2,VEGFA,YAP1,CLTC,UHRF1,MYC,DACH1,ATRAID,FOXP1
GO Process	GO:0019219	Regulation of nucleobase-containing compound metabolic process	360	3982	0.27	8.02e-30	9606.ENSP00000064778,9606.ENSP00000174618,9606.ENSP00000204517,9606.ENSP00000212015,9606.ENSP00000216797,9606.ENSP00000219782,9606.ENSP00000221419,9606.ENSP00000221930,9606.ENSP00000222122,9606.ENSP00000222329,9606.ENSP00000222553,9606.ENSP00000223023,9606.ENSP00000225655,9606.ENSP00000225792,9606.ENSP00000227507,9606.ENSP00000228515,9606.ENSP00000229179,9606.ENSP00000233146,9606.ENSP00000237264,9606.ENSP00000238647,9606.ENSP00000239223,9606.ENSP00000239938,9606.ENSP00000240055,9606.ENSP00000240185,9606.ENSP00000243108,9606.ENSP00000244534,9606.ENSP00000244537,9606.ENSP00000244769,9606.ENSP00000245222,9606.ENSP00000245414,9606.ENSP00000248071,9606.ENSP00000248553,9606.ENSP00000250457,9606.ENSP00000250916,9606.ENSP00000251849,9606.ENSP00000252542,9606.ENSP00000252818,9606.ENSP00000253048,9606.ENSP00000253063,9606.ENSP00000253159,9606.ENSP00000253814,9606.ENSP00000254066,9606.ENSP00000254108,9606.ENSP00000254322,9606.ENSP00000254810,9606.ENSP00000254846,9606.ENSP00000256015,9606.ENSP00000256429,9606.ENSP00000256495,9606.ENSP00000256689,9606.ENSP00000257566,9606.ENSP00000257940,9606.ENSP00000258091,9606.ENSP00000258962,9606.ENSP00000259021,9606.ENSP00000261349,9606.ENSP00000261523,9606.ENSP00000261596,9606.ENSP00000262032,9606.ENSP00000262241,9606.ENSP00000262435,9606.ENSP00000262518,9606.ENSP00000262713,9606.ENSP00000262904,9606.ENSP00000262948,9606.ENSP00000262965,9606.ENSP00000263062,9606.ENSP00000263253,9606.ENSP00000263390,9606.ENSP00000263974,9606.ENSP00000263980,9606.ENSP00000264716,9606.ENSP00000264883,9606.ENSP00000265026,9606.ENSP00000265094,9606.ENSP00000265107,9606.ENSP00000265339,9606.ENSP00000265354,9606.ENSP00000265372,9606.ENSP00000265433,9606.ENSP00000265866,9606.ENSP00000265990,9606.ENSP00000266269,9606.ENSP00000268613,9606.ENSP00000268712,9606.ENSP00000269216,9606.ENSP00000269571,9606.ENSP00000273153,9606.ENSP00000274026,9606.ENSP00000275034,9606.ENSP00000275493,9606.ENSP00000276052,9606.ENSP00000276461,9606.ENSP00000278572,9606.ENSP00000279873,9606.ENSP00000282111,9606.ENSP00000282388,9606.ENSP00000282728,9606.ENSP00000283928,9606.ENSP00000285407,9606.ENSP00000286835,9606.ENSP00000287239,9606.ENSP00000287394,9606.ENSP00000287878,9606.ENSP00000292599,9606.ENSP00000293328,9606.ENSP00000296930,9606.ENSP00000297532,9606.ENSP00000300131,9606.ENSP00000300305,9606.ENSP00000300574,9606.ENSP00000300850,9606.ENSP00000302120,9606.ENSP00000302276,9606.ENSP00000302625,9606.ENSP00000302640,9606.ENSP00000303315,9606.ENSP00000303373,9606.ENSP00000303634,9606.ENSP00000303830,9606.ENSP00000304697,9606.ENSP00000305556,9606.ENSP00000305906,9606.ENSP00000306245,9606.ENSP00000306522,9606.ENSP00000306682,9606.ENSP00000307023,9606.ENSP00000307305,9606.ENSP00000307684,9606.ENSP00000307746,9606.ENSP00000307858,9606.ENSP00000308546,9606.ENSP00000310006,9606.ENSP00000310170,9606.ENSP00000310356,9606.ENSP00000311280,9606.ENSP00000311453,9606.ENSP00000311695,9606.ENSP00000311816,9606.ENSP00000312150,9606.ENSP00000313933,9606.ENSP00000314080,9606.ENSP00000316054,9606.ENSP00000317272,9606.ENSP00000318297,9606.ENSP00000320485,9606.ENSP00000321221,9606.ENSP00000323046,9606.ENSP00000323074,9606.ENSP00000323183,9606.ENSP00000324173,9606.ENSP00000324204,9606.ENSP00000325663,9606.ENSP00000325905,9606.ENSP00000326381,9606.ENSP00000326933,9606.ENSP00000327255,9606.ENSP00000327959,9606.ENSP00000328773,9606.ENSP00000328992,9606.ENSP00000329967,9606.ENSP00000330753,9606.ENSP00000331305,9606.ENSP00000331310,9606.ENSP00000332353,9606.ENSP00000332973,9606.ENSP00000334474,9606.ENSP00000334538,9606.ENSP00000335153,9606.ENSP00000336783,9606.ENSP00000338173,9606.ENSP00000338629,9606.ENSP00000339245,9606.ENSP00000339566,9606.ENSP00000341280,9606.ENSP00000343288,9606.ENSP00000343412,9606.ENSP00000344504,9606.ENSP00000345064,9606.ENSP00000345206,9606.ENSP00000345347,9606.ENSP00000345393,9606.ENSP00000345702,9606.ENSP00000346389,9606.ENSP00000346694,9606.ENSP00000346762,9606.ENSP00000348069,9606.ENSP00000348984,9606.ENSP00000349016,9606.ENSP00000349168,9606.ENSP00000349428,9606.ENSP00000349508,9606.ENSP00000349748,9606.ENSP00000350815,9606.ENSP00000351108,9606.ENSP00000351141,9606.ENSP00000352252,9606.ENSP00000352438,9606.ENSP00000352516,9606.ENSP00000352738,9606.ENSP00000352925,9606.ENSP00000352926,9606.ENSP00000353463,9606.ENSP00000354206,9606.ENSP00000354855,9606.ENSP00000355568,9606.ENSP00000355656,9606.ENSP00000356832,9606.ENSP00000358081,9606.ENSP00000358635,9606.ENSP00000358983,9606.ENSP00000360025,9606.ENSP00000360034,9606.ENSP00000360266,9606.ENSP00000360296,9606.ENSP00000360483,9606.ENSP00000360493,9606.ENSP00000360609,9606.ENSP00000361021,9606.ENSP00000361626,9606.ENSP00000361653,9606.ENSP00000361664,9606.ENSP00000362151,9606.ENSP00000362608,9606.ENSP00000362649,9606.ENSP00000362820,9606.ENSP00000362824,9606.ENSP00000362918,9606.ENSP00000363641,9606.ENSP00000363689,9606.ENSP00000363745,9606.ENSP00000364677,9606.ENSP00000364912,9606.ENSP00000364929,9606.ENSP00000365682,9606.ENSP00000365694,9606.ENSP00000366330,9606.ENSP00000366604,9606.ENSP00000367263,9606.ENSP00000367705,9606.ENSP00000368678,9606.ENSP00000368698,9606.ENSP00000368924,9606.ENSP00000369424,9606.ENSP00000370013,9606.ENSP00000371000,9606.ENSP00000371152,9606.ENSP00000372361,9606.ENSP00000374455,9606.ENSP00000375067,9606.ENSP00000376276,9606.ENSP00000376436,9606.ENSP00000377015,9606.ENSP00000377024,9606.ENSP00000377262,9606.ENSP00000377941,9606.ENSP00000378402,9606.ENSP00000378414,9606.ENSP00000378704,9606.ENSP00000379475,9606.ENSP00000380033,9606.ENSP00000380781,9606.ENSP00000381657,9606.ENSP00000381840,9606.ENSP00000382091,9606.ENSP00000382805,9606.ENSP00000382840,9606.ENSP00000384018,9606.ENSP00000384477,9606.ENSP00000384620,9606.ENSP00000384849,9606.ENSP00000385824,9606.ENSP00000385834,9606.ENSP00000385852,9606.ENSP00000386165,9606.ENSP00000386660,9606.ENSP00000387246,9606.ENSP00000387361,9606.ENSP00000388510,9606.ENSP00000390625,9606.ENSP00000392466,9606.ENSP00000394757,9606.ENSP00000395929,9606.ENSP00000396620,9606.ENSP00000397259,9606.ENSP00000397435,9606.ENSP00000398837,9606.ENSP00000398880,9606.ENSP00000399465,9606.ENSP00000399888,9606.ENSP00000400142,9606.ENSP00000400175,9606.ENSP00000400433,9606.ENSP00000401445,9606.ENSP00000403172,9606.ENSP00000407545,9606.ENSP00000407586,9606.ENSP00000409463,9606.ENSP00000410294,9606.ENSP00000413035,9606.ENSP00000413720,9606.ENSP00000414921,9606.ENSP00000416959,9606.ENSP00000417207,9606.ENSP00000418915,9606.ENSP00000419153,9606.ENSP00000419923,9606.ENSP00000420311,9606.ENSP00000422488,9606.ENSP00000427211,9606.ENSP00000427514,9606.ENSP00000427695,9606.ENSP00000428056,9606.ENSP00000428480,9606.ENSP00000430493,9606.ENSP00000432083,9606.ENSP00000432786,9606.ENSP00000433071,9606.ENSP00000433488,9606.ENSP00000434359,9606.ENSP00000435233,9606.ENSP00000436786,9606.ENSP00000437955,9606.ENSP00000439689,9606.ENSP00000440864,9606.ENSP00000441214,9606.ENSP00000441405,9606.ENSP00000442573,9606.ENSP00000442656,9606.ENSP00000443647,9606.ENSP00000444198,9606.ENSP00000446007,9606.ENSP00000446205,9606.ENSP00000446215,9606.ENSP00000446880,9606.ENSP00000448035,9606.ENSP00000452123,9606.ENSP00000453872,9606.ENSP00000455426,9606.ENSP00000457230,9606.ENSP00000457593,9606.ENSP00000458663,9606.ENSP00000460070,9606.ENSP00000465617,9606.ENSP00000466897,9606.ENSP00000466907,9606.ENSP00000469647,9606.ENSP00000470082,9606.ENSP00000472998,9606.ENSP00000474096,9606.ENSP00000476295,9606.ENSP00000478570,9606.ENSP00000478927,9606.ENSP00000479617,9606.ENSP00000479618,9606.ENSP00000480158,9606.ENSP00000482245,9606.ENSP00000483254,9606.ENSP00000483921,9606.ENSP00000484803	FAM168A,MNT,TFAP4,SIRT1,NFKBIA,MAZ,HNRNPL,TGFB1,DBP,ERF,NAMPT,WASL,PFN1,DDX5,CCND1,CSRNP2,NUP107,MSH2,TBPL1,IRF2BPL,DUSP1,EGR1,NFYB,TARDBP,HOXC6,HIST1H1D,HIST1H4F,ATXN1,SPHK2,IRF1,KLF2,HSPB1,EGLN3,KLF16,RAF1,SAFB2,JUND,ZC3H4,SESN2,ZNF236,NDFIP1,RARA,FUS,DNAJB1,H3F3B,KDM6B,BTG1,MBD2,BHLHE40,SLC38A2,TBX3,ZC3H10,CCT7,SRSF1,KAT7,LRP6,RORA,LPIN2,IKZF4,RCOR1,SMURF2,SRCAP,AJUBA,E2F3,MAP2K2,TCF3,EPC1,EP300,MED26,TAF12,SLC9A1,FOSL2,NUP54,MAP3K13,FBXW11,WDR70,UBE2B,SRF,CREM,NBN,HNRNPH3,BTAF1,PATZ1,CDH13,NCOR1,GATA6,ERBB2,CSRNP1,CCNA2,PHIP,EGFR,CDK16,ERLIN2,RPS3,ARID5B,TCF7L1,ZFP36L2,HHEX,JAZF1,KLF10,SCAF4,KAT6B,ATAD2,PRKAG2,MAML1,STAT5B,NPM1,FASTK,NAB2,RUNX1,CRK,ZNF646,TRIM8,HEXIM2,AXIN2,UBTF,JUNB,HIST1H2AE,LRP8,INSR,UBB,PCBP1,UTF1,FOS,CAMTA1,PPM1D,KLF11,DDIT4,TADA3,ZNF608,ZBTB4,MEPCE,NR1D2,FOSL1,RMI2,ELF4,PDE8A,CCDC85B,REST,TRIB1,GLTSCR1L,HIC1,DVL3,MET,RUVBL1,ARID1A,SH2B1,EXOSC3,RAI1,ZBTB2,HSPA5,MTURN,NFKBIZ,SRSF7,EIF4A2,SERTAD2,PPM1A,TGIF1,HEXIM1,PAXBP1,TBK1,BRWD1,TOB2,MORF4L1,PTCH1,SMAD3,ZMIZ1,SREK1,HSP90AA1,TNRC6C,PUM2,RERE,YTHDC1,HIST1H1C,JARID2,FOXN3,BRE,H1F0,PRICKLE1,RBPJ,HMGB1,MAFF,NFYA,MEF2A,HNRNPA2B1,SND1,SREBF1,SON,PEX14,HNRNPH1,PTBP1,CHD4,SFPQ,NR3C2,HNRNPAB,WTAP,HIST1H3J,PCBP2,DNMT1,G3BP2,TRRAP,TEAD4,GATAD2A,ZNF219,NFE2L1,IRF2BP2,HIST3H2A,SGK1,BAG3,SYNCRIP,NFKB2,GADD45A,SERBP1,JUN,PPAP2B,NDC1,RUNX2,HSP90AB1,PTEN,YBX1,FOXJ3,HIVEP3,FOXP4,PIM1,HDAC1,SRSF3,OGT,YTHDF2,TXN,ID3,HNRNPR,ZBTB12,SPEN,ING1,TLE1,PPP1R10,KLF9,SF1,AHNAK,BCOR,AGRN,HIVEP1,TFAP2A,RBBP7,PTCD2,RNF6,ASAH1,ZMYM5,SQSTM1,BCAS3,SRSF2,ETS1,PICALM,CNOT6,SRPK2,ACTN1,SIN3A,SMARCD1,BRD2,DDX39B,DDX17,NFIX,DOT1L,AEBP2,ALKBH5,BACH1,DDX3X,NCOR2,IFRD1,NRG1,CDKN1A,FOXO3,TF,SETD5,CEBPD,KDM3A,MAP3K2,SBNO1,RARG,HNRNPLL,LDB1,ZNF516,NSD1,NFYC,ATXN7L3,TSC22D1,KMT2B,CDK12,ATF7,HMGA1,EWSR1,RHOA,HNRNPF,ERN1,RPL6,ZBTB22,HRAS,ZNF740,FGFR2,RBFOX2,CDKN1C,PTBP3,TRA2B,HOXB3,CDKN2A,ZBTB20,KLF6,RPL23,ESRRB,APBB2,CEBPA,TOB1,PIK3R1,DLX6,CNOT8,HSPA8,KDM2A,RBM4B,FLI1,PUF60,TEAD1,KMT2A,HIF1A,TRERF1,NR4A1,USP36,ZNF664,ZNF668,ACVR1B,AUNIP,CITED2,VIM,HES7,RAN,BAZ2A,NACA,SRSF5,RNF111,ZNF423,WWOX,NFAT5,CIC,GTF2I,IER2,CIRBP,ZNF524,ZFP36,DEDD2,SNRNP70,TAF15,CDYL2,VEGFA,YAP1,UHRF1,MYC,POLR2A,DACH1,HNRNPDL,SSBP2,FOXP1
GO Process	GO:0010605	Negative regulation of macromolecule metabolic process	290	2875	0.31	1.07e-29	9606.ENSP00000155840,9606.ENSP00000174618,9606.ENSP00000200453,9606.ENSP00000204517,9606.ENSP00000205061,9606.ENSP00000212015,9606.ENSP00000215754,9606.ENSP00000221419,9606.ENSP00000221930,9606.ENSP00000222329,9606.ENSP00000225792,9606.ENSP00000227507,9606.ENSP00000229239,9606.ENSP00000230050,9606.ENSP00000230990,9606.ENSP00000233146,9606.ENSP00000238647,9606.ENSP00000239223,9606.ENSP00000239938,9606.ENSP00000240100,9606.ENSP00000240185,9606.ENSP00000243108,9606.ENSP00000244534,9606.ENSP00000244537,9606.ENSP00000244769,9606.ENSP00000245222,9606.ENSP00000245414,9606.ENSP00000248071,9606.ENSP00000248553,9606.ENSP00000250916,9606.ENSP00000251453,9606.ENSP00000251849,9606.ENSP00000252818,9606.ENSP00000253048,9606.ENSP00000253063,9606.ENSP00000253814,9606.ENSP00000254066,9606.ENSP00000254108,9606.ENSP00000254322,9606.ENSP00000254810,9606.ENSP00000256429,9606.ENSP00000256495,9606.ENSP00000257566,9606.ENSP00000257940,9606.ENSP00000259021,9606.ENSP00000261349,9606.ENSP00000262032,9606.ENSP00000262241,9606.ENSP00000262435,9606.ENSP00000262518,9606.ENSP00000262613,9606.ENSP00000262713,9606.ENSP00000262904,9606.ENSP00000262948,9606.ENSP00000262965,9606.ENSP00000263062,9606.ENSP00000263253,9606.ENSP00000263574,9606.ENSP00000264335,9606.ENSP00000265094,9606.ENSP00000265339,9606.ENSP00000265354,9606.ENSP00000265372,9606.ENSP00000265433,9606.ENSP00000265990,9606.ENSP00000266269,9606.ENSP00000268712,9606.ENSP00000269216,9606.ENSP00000272298,9606.ENSP00000275493,9606.ENSP00000278572,9606.ENSP00000279873,9606.ENSP00000282111,9606.ENSP00000282388,9606.ENSP00000282728,9606.ENSP00000283928,9606.ENSP00000285407,9606.ENSP00000286835,9606.ENSP00000287239,9606.ENSP00000287878,9606.ENSP00000296674,9606.ENSP00000296930,9606.ENSP00000298910,9606.ENSP00000300131,9606.ENSP00000300146,9606.ENSP00000300305,9606.ENSP00000301178,9606.ENSP00000302276,9606.ENSP00000302625,9606.ENSP00000302846,9606.ENSP00000303315,9606.ENSP00000303373,9606.ENSP00000304697,9606.ENSP00000306124,9606.ENSP00000306330,9606.ENSP00000306682,9606.ENSP00000307023,9606.ENSP00000307305,9606.ENSP00000307746,9606.ENSP00000307858,9606.ENSP00000308546,9606.ENSP00000309334,9606.ENSP00000310006,9606.ENSP00000310356,9606.ENSP00000311695,9606.ENSP00000311816,9606.ENSP00000312150,9606.ENSP00000314080,9606.ENSP00000318646,9606.ENSP00000320485,9606.ENSP00000323046,9606.ENSP00000323183,9606.ENSP00000324806,9606.ENSP00000325074,9606.ENSP00000325905,9606.ENSP00000326381,9606.ENSP00000327168,9606.ENSP00000327255,9606.ENSP00000327959,9606.ENSP00000328773,9606.ENSP00000328992,9606.ENSP00000329967,9606.ENSP00000330341,9606.ENSP00000331305,9606.ENSP00000331310,9606.ENSP00000332353,9606.ENSP00000332973,9606.ENSP00000336783,9606.ENSP00000337060,9606.ENSP00000338173,9606.ENSP00000338629,9606.ENSP00000339095,9606.ENSP00000339328,9606.ENSP00000339566,9606.ENSP00000341280,9606.ENSP00000343288,9606.ENSP00000344504,9606.ENSP00000345064,9606.ENSP00000345206,9606.ENSP00000345347,9606.ENSP00000346001,9606.ENSP00000346015,9606.ENSP00000346027,9606.ENSP00000346389,9606.ENSP00000346437,9606.ENSP00000346694,9606.ENSP00000346762,9606.ENSP00000348069,9606.ENSP00000349016,9606.ENSP00000349428,9606.ENSP00000349748,9606.ENSP00000351209,9606.ENSP00000352252,9606.ENSP00000352438,9606.ENSP00000352516,9606.ENSP00000353463,9606.ENSP00000353920,9606.ENSP00000354206,9606.ENSP00000354855,9606.ENSP00000354923,9606.ENSP00000355568,9606.ENSP00000355656,9606.ENSP00000356489,9606.ENSP00000356954,9606.ENSP00000358081,9606.ENSP00000358140,9606.ENSP00000358596,9606.ENSP00000358635,9606.ENSP00000358983,9606.ENSP00000359345,9606.ENSP00000360025,9606.ENSP00000360266,9606.ENSP00000360296,9606.ENSP00000360493,9606.ENSP00000360609,9606.ENSP00000361021,9606.ENSP00000361626,9606.ENSP00000362649,9606.ENSP00000362824,9606.ENSP00000362918,9606.ENSP00000363641,9606.ENSP00000363676,9606.ENSP00000363689,9606.ENSP00000363745,9606.ENSP00000364677,9606.ENSP00000364912,9606.ENSP00000365682,9606.ENSP00000365694,9606.ENSP00000366604,9606.ENSP00000366702,9606.ENSP00000366843,9606.ENSP00000367705,9606.ENSP00000368698,9606.ENSP00000368924,9606.ENSP00000369127,9606.ENSP00000369424,9606.ENSP00000369757,9606.ENSP00000371152,9606.ENSP00000373277,9606.ENSP00000374455,9606.ENSP00000376276,9606.ENSP00000377015,9606.ENSP00000377024,9606.ENSP00000378402,9606.ENSP00000378577,9606.ENSP00000380033,9606.ENSP00000380781,9606.ENSP00000381007,9606.ENSP00000381148,9606.ENSP00000381657,9606.ENSP00000381840,9606.ENSP00000382805,9606.ENSP00000382840,9606.ENSP00000384018,9606.ENSP00000384620,9606.ENSP00000384849,9606.ENSP00000385749,9606.ENSP00000385824,9606.ENSP00000386165,9606.ENSP00000386660,9606.ENSP00000386881,9606.ENSP00000388510,9606.ENSP00000392466,9606.ENSP00000393596,9606.ENSP00000394496,9606.ENSP00000395929,9606.ENSP00000398837,9606.ENSP00000399465,9606.ENSP00000399888,9606.ENSP00000401197,9606.ENSP00000401445,9606.ENSP00000403172,9606.ENSP00000405424,9606.ENSP00000407586,9606.ENSP00000410294,9606.ENSP00000413035,9606.ENSP00000413720,9606.ENSP00000414321,9606.ENSP00000414921,9606.ENSP00000417207,9606.ENSP00000418868,9606.ENSP00000418915,9606.ENSP00000419153,9606.ENSP00000419970,9606.ENSP00000420311,9606.ENSP00000427424,9606.ENSP00000427514,9606.ENSP00000427695,9606.ENSP00000429374,9606.ENSP00000430493,9606.ENSP00000432083,9606.ENSP00000432786,9606.ENSP00000436786,9606.ENSP00000437955,9606.ENSP00000442573,9606.ENSP00000442600,9606.ENSP00000442656,9606.ENSP00000443647,9606.ENSP00000443985,9606.ENSP00000444198,9606.ENSP00000446205,9606.ENSP00000446215,9606.ENSP00000446880,9606.ENSP00000447001,9606.ENSP00000448035,9606.ENSP00000451712,9606.ENSP00000455426,9606.ENSP00000457230,9606.ENSP00000458663,9606.ENSP00000463784,9606.ENSP00000464342,9606.ENSP00000464813,9606.ENSP00000466897,9606.ENSP00000469647,9606.ENSP00000470082,9606.ENSP00000470972,9606.ENSP00000472469,9606.ENSP00000472998,9606.ENSP00000474096,9606.ENSP00000475915,9606.ENSP00000476295,9606.ENSP00000478220,9606.ENSP00000478570,9606.ENSP00000478927,9606.ENSP00000479606,9606.ENSP00000479617,9606.ENSP00000479618,9606.ENSP00000482245,9606.ENSP00000484228,9606.ENSP00000484803	KCNQ1,MNT,PPP1R15A,TFAP4,GLG1,SIRT1,MIF,HNRNPL,TGFB1,ERF,DDX5,CCND1,GAPDH,RPS12,HBEGF,MSH2,IRF2BPL,DUSP1,EGR1,DUSP4,TARDBP,HOXC6,HIST1H1D,HIST1H4F,ATXN1,SPHK2,IRF1,KLF2,HSPB1,KLF16,RPS16,RAF1,JUND,ZC3H4,SESN2,NDFIP1,RARA,FUS,DNAJB1,H3F3B,MBD2,BHLHE40,TBX3,ZC3H10,KAT7,LRP6,IKZF4,RCOR1,SMURF2,SRCAP,SLC9A3R1,AJUBA,E2F3,MAP2K2,TCF3,EPC1,EP300,APLP2,YWHAE,FBXW11,UBE2B,SRF,CREM,NBN,BTAF1,PATZ1,NCOR1,GATA6,CALM2,EGFR,RPS3,ARID5B,TCF7L1,ZFP36L2,HHEX,JAZF1,KLF10,SCAF4,KAT6B,PRKAG2,RPS23,NPM1,LRRK2,NAB2,PATL1,RUNX1,AXL,HEXIM2,AXIN2,PTGER4,JUNB,HIST1H2AE,UBB,PRKCE,YWHAG,PPM1D,KLF11,DDIT4,ZNF608,ZBTB4,MEPCE,RPL15,NR1D2,RMI2,CCDC85B,REST,TRIB1,HIC1,RPS15A,ARID1A,EXOSC3,ZBTB2,GSK3B,PPP2R2A,SRSF7,EIF4A2,PRR7,PPM1A,TGIF1,HEXIM1,PAXBP1,TBK1,SOCS3,TOB2,MORF4L1,PTCH1,SMAD3,TNRC6C,NME1,PUM2,RERE,RPS7,PLAUR,HIST1H1C,JARID2,FOXN3,H1F0,PRICKLE1,RBPJ,HMGB1,RPL3,RPL27A,RPL21,MEF2A,ATG7,HNRNPA2B1,SND1,SREBF1,PEX14,PTBP1,SFPQ,EPHA2,HIST1H3J,PCBP2,DNMT1,GATAD2A,ADARB1,ZNF219,NFE2L1,DMD,IRF2BP2,HIST3H2A,EPM2A,CTGF,BAG3,EIF3A,DUSP5,SYNCRIP,NFKB2,RPL5,GADD45A,JUN,PPAP2B,RUNX2,HSP90AB1,PTEN,YBX1,HDAC1,OGT,YTHDF2,TXN,RPL11,ID3,HNRNPR,ZBTB12,SPEN,TLE1,PPP1R10,SF1,ERRFI1,ATXN2,BCOR,HIVEP1,TFAP2A,DNAJA1,RBBP7,RPS6,ASAH1,RBMS3,SQSTM1,SRSF2,PICALM,CNOT6,SIN3A,CLDN3,DDX17,NFIX,NAV3,CTDSP2,DOT1L,AEBP2,BACH1,DDX3X,NCOR2,NRG1,CDKN1A,PRKAR1B,FOXO3,CEBPD,KDM3A,DYSF,RARG,LDB1,BIRC6,CORO1C,NSD1,KMT2B,ATF7,HMGA1,USP19,ERN1,RPL6,OXR1,HRAS,FGFR2,RBFOX2,CDKN1C,RPS24,PTBP3,HOXB3,RPL29,CDKN2A,ZBTB20,POR,RPL23,TNFAIP8,CEBPA,TOB1,RPS20,CNOT8,HSPA8,KDM2A,KMT2A,HIF1A,ZNF668,DAG1,ACVR1B,AUNIP,CPEB2,CITED2,HES7,RAN,BAZ2A,RPL18,NACA,NDRG2,ZNF423,WWOX,CIC,RPL26,RPL36,RPL27,CIRBP,ZFP36,DEDD2,RPS19,RPS28,SNRNP70,TAF15,CNKSR3,CDYL2,GGNBP2,VEGFA,YAP1,CLTC,UHRF1,MYC,DACH1,ATRAID,FOXP1
GO Process	GO:0051252	Regulation of RNA metabolic process	340	3722	0.27	1.94e-28	9606.ENSP00000174618,9606.ENSP00000204517,9606.ENSP00000212015,9606.ENSP00000216797,9606.ENSP00000219782,9606.ENSP00000221419,9606.ENSP00000221930,9606.ENSP00000222122,9606.ENSP00000222329,9606.ENSP00000222553,9606.ENSP00000223023,9606.ENSP00000225655,9606.ENSP00000225792,9606.ENSP00000227507,9606.ENSP00000228515,9606.ENSP00000229179,9606.ENSP00000237264,9606.ENSP00000238647,9606.ENSP00000239938,9606.ENSP00000240055,9606.ENSP00000240185,9606.ENSP00000243108,9606.ENSP00000244534,9606.ENSP00000244537,9606.ENSP00000244769,9606.ENSP00000245414,9606.ENSP00000248071,9606.ENSP00000248553,9606.ENSP00000250457,9606.ENSP00000250916,9606.ENSP00000251849,9606.ENSP00000252542,9606.ENSP00000252818,9606.ENSP00000253048,9606.ENSP00000253063,9606.ENSP00000253159,9606.ENSP00000254066,9606.ENSP00000254108,9606.ENSP00000254322,9606.ENSP00000254810,9606.ENSP00000254846,9606.ENSP00000256015,9606.ENSP00000256429,9606.ENSP00000256495,9606.ENSP00000256689,9606.ENSP00000257566,9606.ENSP00000257940,9606.ENSP00000258962,9606.ENSP00000259021,9606.ENSP00000261349,9606.ENSP00000261523,9606.ENSP00000261596,9606.ENSP00000262032,9606.ENSP00000262241,9606.ENSP00000262435,9606.ENSP00000262518,9606.ENSP00000262713,9606.ENSP00000262904,9606.ENSP00000262948,9606.ENSP00000262965,9606.ENSP00000263062,9606.ENSP00000263253,9606.ENSP00000263390,9606.ENSP00000263974,9606.ENSP00000263980,9606.ENSP00000264716,9606.ENSP00000265026,9606.ENSP00000265094,9606.ENSP00000265354,9606.ENSP00000265372,9606.ENSP00000265866,9606.ENSP00000265990,9606.ENSP00000266269,9606.ENSP00000268613,9606.ENSP00000268712,9606.ENSP00000269216,9606.ENSP00000269571,9606.ENSP00000273153,9606.ENSP00000274026,9606.ENSP00000275034,9606.ENSP00000275493,9606.ENSP00000276052,9606.ENSP00000276461,9606.ENSP00000278572,9606.ENSP00000279873,9606.ENSP00000282111,9606.ENSP00000282388,9606.ENSP00000282728,9606.ENSP00000283928,9606.ENSP00000285407,9606.ENSP00000286835,9606.ENSP00000287239,9606.ENSP00000287394,9606.ENSP00000292599,9606.ENSP00000293328,9606.ENSP00000296930,9606.ENSP00000297532,9606.ENSP00000300131,9606.ENSP00000300305,9606.ENSP00000300574,9606.ENSP00000300850,9606.ENSP00000302120,9606.ENSP00000302276,9606.ENSP00000302625,9606.ENSP00000302640,9606.ENSP00000303315,9606.ENSP00000303373,9606.ENSP00000303634,9606.ENSP00000303830,9606.ENSP00000304697,9606.ENSP00000305556,9606.ENSP00000305906,9606.ENSP00000306245,9606.ENSP00000306522,9606.ENSP00000306682,9606.ENSP00000307023,9606.ENSP00000307684,9606.ENSP00000307746,9606.ENSP00000307858,9606.ENSP00000308546,9606.ENSP00000310006,9606.ENSP00000310170,9606.ENSP00000311280,9606.ENSP00000311453,9606.ENSP00000311695,9606.ENSP00000311816,9606.ENSP00000312150,9606.ENSP00000313933,9606.ENSP00000314080,9606.ENSP00000316054,9606.ENSP00000317272,9606.ENSP00000318297,9606.ENSP00000320485,9606.ENSP00000323046,9606.ENSP00000323074,9606.ENSP00000323183,9606.ENSP00000324173,9606.ENSP00000324204,9606.ENSP00000325663,9606.ENSP00000325905,9606.ENSP00000326381,9606.ENSP00000326933,9606.ENSP00000327255,9606.ENSP00000327959,9606.ENSP00000328773,9606.ENSP00000328992,9606.ENSP00000329967,9606.ENSP00000330753,9606.ENSP00000331305,9606.ENSP00000331310,9606.ENSP00000332353,9606.ENSP00000332973,9606.ENSP00000334474,9606.ENSP00000334538,9606.ENSP00000336783,9606.ENSP00000338173,9606.ENSP00000338629,9606.ENSP00000339245,9606.ENSP00000339566,9606.ENSP00000341280,9606.ENSP00000343288,9606.ENSP00000344504,9606.ENSP00000345064,9606.ENSP00000345206,9606.ENSP00000345347,9606.ENSP00000345393,9606.ENSP00000345702,9606.ENSP00000346389,9606.ENSP00000346694,9606.ENSP00000346762,9606.ENSP00000348069,9606.ENSP00000348984,9606.ENSP00000349016,9606.ENSP00000349168,9606.ENSP00000349428,9606.ENSP00000349508,9606.ENSP00000349748,9606.ENSP00000350815,9606.ENSP00000351108,9606.ENSP00000351141,9606.ENSP00000352252,9606.ENSP00000352438,9606.ENSP00000352516,9606.ENSP00000352738,9606.ENSP00000352925,9606.ENSP00000352926,9606.ENSP00000353463,9606.ENSP00000354206,9606.ENSP00000354855,9606.ENSP00000355568,9606.ENSP00000355656,9606.ENSP00000356832,9606.ENSP00000358081,9606.ENSP00000358635,9606.ENSP00000358983,9606.ENSP00000360025,9606.ENSP00000360034,9606.ENSP00000360266,9606.ENSP00000360296,9606.ENSP00000360493,9606.ENSP00000361021,9606.ENSP00000361626,9606.ENSP00000361653,9606.ENSP00000361664,9606.ENSP00000362151,9606.ENSP00000362608,9606.ENSP00000362649,9606.ENSP00000362820,9606.ENSP00000362824,9606.ENSP00000362918,9606.ENSP00000363641,9606.ENSP00000363689,9606.ENSP00000363745,9606.ENSP00000364677,9606.ENSP00000364912,9606.ENSP00000364929,9606.ENSP00000365682,9606.ENSP00000366330,9606.ENSP00000366604,9606.ENSP00000367263,9606.ENSP00000367705,9606.ENSP00000368678,9606.ENSP00000368698,9606.ENSP00000368924,9606.ENSP00000369424,9606.ENSP00000370013,9606.ENSP00000371000,9606.ENSP00000371152,9606.ENSP00000372361,9606.ENSP00000374455,9606.ENSP00000375067,9606.ENSP00000376276,9606.ENSP00000376436,9606.ENSP00000377015,9606.ENSP00000377024,9606.ENSP00000377262,9606.ENSP00000377941,9606.ENSP00000378402,9606.ENSP00000378414,9606.ENSP00000378704,9606.ENSP00000379475,9606.ENSP00000380033,9606.ENSP00000380781,9606.ENSP00000381657,9606.ENSP00000381840,9606.ENSP00000382091,9606.ENSP00000382805,9606.ENSP00000382840,9606.ENSP00000384018,9606.ENSP00000384477,9606.ENSP00000384620,9606.ENSP00000384849,9606.ENSP00000385824,9606.ENSP00000385834,9606.ENSP00000385852,9606.ENSP00000386165,9606.ENSP00000386660,9606.ENSP00000387246,9606.ENSP00000387361,9606.ENSP00000388510,9606.ENSP00000390625,9606.ENSP00000392466,9606.ENSP00000394757,9606.ENSP00000395929,9606.ENSP00000396620,9606.ENSP00000397259,9606.ENSP00000397435,9606.ENSP00000398837,9606.ENSP00000398880,9606.ENSP00000399465,9606.ENSP00000399888,9606.ENSP00000400142,9606.ENSP00000400175,9606.ENSP00000400433,9606.ENSP00000401445,9606.ENSP00000403172,9606.ENSP00000407545,9606.ENSP00000407586,9606.ENSP00000409463,9606.ENSP00000410294,9606.ENSP00000413035,9606.ENSP00000413720,9606.ENSP00000414921,9606.ENSP00000416959,9606.ENSP00000417207,9606.ENSP00000418915,9606.ENSP00000419153,9606.ENSP00000419923,9606.ENSP00000420311,9606.ENSP00000422488,9606.ENSP00000427211,9606.ENSP00000427514,9606.ENSP00000427695,9606.ENSP00000428056,9606.ENSP00000428480,9606.ENSP00000430493,9606.ENSP00000432083,9606.ENSP00000432786,9606.ENSP00000433071,9606.ENSP00000433488,9606.ENSP00000434359,9606.ENSP00000435233,9606.ENSP00000436786,9606.ENSP00000437955,9606.ENSP00000439689,9606.ENSP00000440864,9606.ENSP00000441214,9606.ENSP00000441405,9606.ENSP00000442573,9606.ENSP00000442656,9606.ENSP00000444198,9606.ENSP00000446007,9606.ENSP00000446205,9606.ENSP00000446215,9606.ENSP00000446880,9606.ENSP00000448035,9606.ENSP00000452123,9606.ENSP00000453872,9606.ENSP00000455426,9606.ENSP00000457230,9606.ENSP00000457593,9606.ENSP00000458663,9606.ENSP00000460070,9606.ENSP00000465617,9606.ENSP00000466897,9606.ENSP00000466907,9606.ENSP00000469647,9606.ENSP00000470082,9606.ENSP00000472998,9606.ENSP00000474096,9606.ENSP00000476295,9606.ENSP00000478570,9606.ENSP00000478927,9606.ENSP00000479617,9606.ENSP00000479618,9606.ENSP00000480158,9606.ENSP00000482245,9606.ENSP00000483254,9606.ENSP00000483921,9606.ENSP00000484803	MNT,TFAP4,SIRT1,NFKBIA,MAZ,HNRNPL,TGFB1,DBP,ERF,NAMPT,WASL,PFN1,DDX5,CCND1,CSRNP2,NUP107,TBPL1,IRF2BPL,EGR1,NFYB,TARDBP,HOXC6,HIST1H1D,HIST1H4F,ATXN1,IRF1,KLF2,HSPB1,EGLN3,KLF16,RAF1,SAFB2,JUND,ZC3H4,SESN2,ZNF236,RARA,FUS,DNAJB1,H3F3B,KDM6B,BTG1,MBD2,BHLHE40,SLC38A2,TBX3,ZC3H10,SRSF1,KAT7,LRP6,RORA,LPIN2,IKZF4,RCOR1,SMURF2,SRCAP,AJUBA,E2F3,MAP2K2,TCF3,EPC1,EP300,MED26,TAF12,SLC9A1,FOSL2,MAP3K13,FBXW11,SRF,CREM,HNRNPH3,BTAF1,PATZ1,CDH13,NCOR1,GATA6,ERBB2,CSRNP1,CCNA2,PHIP,EGFR,CDK16,ERLIN2,RPS3,ARID5B,TCF7L1,ZFP36L2,HHEX,JAZF1,KLF10,SCAF4,KAT6B,ATAD2,MAML1,STAT5B,NPM1,FASTK,NAB2,RUNX1,CRK,ZNF646,TRIM8,HEXIM2,AXIN2,UBTF,JUNB,HIST1H2AE,LRP8,INSR,UBB,PCBP1,UTF1,FOS,CAMTA1,PPM1D,KLF11,TADA3,ZNF608,ZBTB4,MEPCE,NR1D2,FOSL1,ELF4,PDE8A,CCDC85B,REST,TRIB1,GLTSCR1L,HIC1,DVL3,MET,RUVBL1,ARID1A,EXOSC3,RAI1,ZBTB2,HSPA5,MTURN,NFKBIZ,SRSF7,EIF4A2,SERTAD2,PPM1A,TGIF1,HEXIM1,PAXBP1,TBK1,BRWD1,TOB2,MORF4L1,PTCH1,SMAD3,ZMIZ1,SREK1,TNRC6C,PUM2,RERE,YTHDC1,HIST1H1C,JARID2,FOXN3,H1F0,PRICKLE1,RBPJ,HMGB1,MAFF,NFYA,MEF2A,HNRNPA2B1,SND1,SREBF1,SON,PEX14,HNRNPH1,PTBP1,CHD4,SFPQ,NR3C2,HNRNPAB,WTAP,HIST1H3J,PCBP2,DNMT1,G3BP2,TRRAP,TEAD4,GATAD2A,ZNF219,NFE2L1,IRF2BP2,HIST3H2A,SGK1,BAG3,SYNCRIP,NFKB2,GADD45A,SERBP1,JUN,PPAP2B,RUNX2,PTEN,YBX1,FOXJ3,HIVEP3,FOXP4,PIM1,HDAC1,SRSF3,OGT,YTHDF2,TXN,ID3,HNRNPR,ZBTB12,SPEN,ING1,TLE1,KLF9,SF1,AHNAK,BCOR,AGRN,HIVEP1,TFAP2A,RBBP7,PTCD2,RNF6,ASAH1,ZMYM5,SQSTM1,BCAS3,SRSF2,ETS1,PICALM,CNOT6,SRPK2,ACTN1,SIN3A,SMARCD1,BRD2,DDX39B,DDX17,NFIX,DOT1L,AEBP2,ALKBH5,BACH1,DDX3X,NCOR2,IFRD1,NRG1,CDKN1A,FOXO3,TF,SETD5,CEBPD,KDM3A,MAP3K2,SBNO1,RARG,HNRNPLL,LDB1,ZNF516,NSD1,NFYC,ATXN7L3,TSC22D1,KMT2B,CDK12,ATF7,HMGA1,EWSR1,RHOA,HNRNPF,ERN1,RPL6,ZBTB22,HRAS,ZNF740,FGFR2,RBFOX2,CDKN1C,PTBP3,TRA2B,HOXB3,CDKN2A,ZBTB20,KLF6,RPL23,ESRRB,APBB2,CEBPA,TOB1,PIK3R1,DLX6,CNOT8,HSPA8,KDM2A,RBM4B,FLI1,PUF60,TEAD1,KMT2A,HIF1A,TRERF1,NR4A1,USP36,ZNF664,ZNF668,ACVR1B,CITED2,VIM,HES7,RAN,BAZ2A,NACA,SRSF5,RNF111,ZNF423,WWOX,NFAT5,CIC,GTF2I,IER2,CIRBP,ZNF524,ZFP36,DEDD2,SNRNP70,TAF15,CDYL2,VEGFA,YAP1,UHRF1,MYC,POLR2A,DACH1,HNRNPDL,SSBP2,FOXP1
GO Process	GO:0009889	Regulation of biosynthetic process	369	4210	0.25	2.5e-28	9606.ENSP00000174618,9606.ENSP00000200453,9606.ENSP00000204517,9606.ENSP00000212015,9606.ENSP00000216554,9606.ENSP00000216797,9606.ENSP00000219782,9606.ENSP00000221419,9606.ENSP00000221930,9606.ENSP00000222122,9606.ENSP00000222329,9606.ENSP00000222553,9606.ENSP00000223023,9606.ENSP00000225655,9606.ENSP00000225792,9606.ENSP00000227507,9606.ENSP00000228515,9606.ENSP00000229179,9606.ENSP00000229239,9606.ENSP00000230990,9606.ENSP00000237264,9606.ENSP00000238647,9606.ENSP00000239223,9606.ENSP00000239938,9606.ENSP00000240055,9606.ENSP00000240185,9606.ENSP00000243108,9606.ENSP00000244534,9606.ENSP00000244537,9606.ENSP00000244769,9606.ENSP00000245222,9606.ENSP00000245414,9606.ENSP00000248071,9606.ENSP00000248553,9606.ENSP00000250457,9606.ENSP00000250896,9606.ENSP00000250916,9606.ENSP00000251849,9606.ENSP00000252542,9606.ENSP00000252818,9606.ENSP00000253048,9606.ENSP00000253063,9606.ENSP00000253159,9606.ENSP00000254066,9606.ENSP00000254108,9606.ENSP00000254322,9606.ENSP00000254810,9606.ENSP00000254846,9606.ENSP00000256015,9606.ENSP00000256429,9606.ENSP00000256495,9606.ENSP00000257566,9606.ENSP00000257904,9606.ENSP00000258091,9606.ENSP00000259021,9606.ENSP00000261349,9606.ENSP00000261523,9606.ENSP00000261596,9606.ENSP00000261693,9606.ENSP00000261772,9606.ENSP00000262032,9606.ENSP00000262241,9606.ENSP00000262435,9606.ENSP00000262518,9606.ENSP00000262713,9606.ENSP00000262904,9606.ENSP00000262948,9606.ENSP00000262965,9606.ENSP00000263062,9606.ENSP00000263253,9606.ENSP00000263390,9606.ENSP00000263974,9606.ENSP00000263980,9606.ENSP00000264716,9606.ENSP00000265026,9606.ENSP00000265094,9606.ENSP00000265354,9606.ENSP00000265372,9606.ENSP00000265433,9606.ENSP00000265990,9606.ENSP00000266269,9606.ENSP00000268613,9606.ENSP00000268712,9606.ENSP00000269216,9606.ENSP00000269571,9606.ENSP00000273153,9606.ENSP00000274026,9606.ENSP00000275034,9606.ENSP00000275493,9606.ENSP00000276052,9606.ENSP00000276461,9606.ENSP00000278572,9606.ENSP00000279873,9606.ENSP00000280557,9606.ENSP00000282111,9606.ENSP00000282388,9606.ENSP00000282728,9606.ENSP00000283928,9606.ENSP00000285407,9606.ENSP00000286835,9606.ENSP00000287239,9606.ENSP00000287394,9606.ENSP00000287878,9606.ENSP00000290158,9606.ENSP00000292599,9606.ENSP00000293328,9606.ENSP00000293831,9606.ENSP00000296930,9606.ENSP00000298910,9606.ENSP00000300131,9606.ENSP00000300305,9606.ENSP00000300574,9606.ENSP00000300850,9606.ENSP00000302120,9606.ENSP00000302276,9606.ENSP00000302640,9606.ENSP00000303315,9606.ENSP00000303373,9606.ENSP00000303634,9606.ENSP00000303830,9606.ENSP00000304697,9606.ENSP00000305556,9606.ENSP00000305906,9606.ENSP00000306245,9606.ENSP00000306522,9606.ENSP00000306682,9606.ENSP00000307023,9606.ENSP00000307684,9606.ENSP00000307746,9606.ENSP00000307858,9606.ENSP00000308546,9606.ENSP00000309175,9606.ENSP00000310006,9606.ENSP00000310170,9606.ENSP00000311280,9606.ENSP00000311453,9606.ENSP00000311695,9606.ENSP00000311816,9606.ENSP00000312150,9606.ENSP00000313933,9606.ENSP00000314080,9606.ENSP00000316054,9606.ENSP00000317272,9606.ENSP00000317872,9606.ENSP00000318297,9606.ENSP00000318687,9606.ENSP00000320485,9606.ENSP00000321221,9606.ENSP00000322439,9606.ENSP00000323074,9606.ENSP00000323183,9606.ENSP00000324173,9606.ENSP00000324204,9606.ENSP00000324806,9606.ENSP00000325663,9606.ENSP00000326381,9606.ENSP00000326933,9606.ENSP00000327255,9606.ENSP00000327959,9606.ENSP00000328773,9606.ENSP00000328992,9606.ENSP00000329967,9606.ENSP00000330393,9606.ENSP00000330753,9606.ENSP00000331305,9606.ENSP00000331310,9606.ENSP00000332353,9606.ENSP00000332973,9606.ENSP00000334474,9606.ENSP00000335153,9606.ENSP00000336783,9606.ENSP00000338173,9606.ENSP00000338629,9606.ENSP00000338728,9606.ENSP00000339063,9606.ENSP00000339566,9606.ENSP00000341280,9606.ENSP00000343288,9606.ENSP00000344504,9606.ENSP00000345064,9606.ENSP00000345206,9606.ENSP00000345347,9606.ENSP00000345393,9606.ENSP00000345702,9606.ENSP00000346389,9606.ENSP00000346437,9606.ENSP00000346694,9606.ENSP00000346762,9606.ENSP00000348069,9606.ENSP00000349016,9606.ENSP00000349428,9606.ENSP00000349508,9606.ENSP00000349748,9606.ENSP00000350267,9606.ENSP00000350815,9606.ENSP00000351108,9606.ENSP00000352252,9606.ENSP00000352516,9606.ENSP00000352738,9606.ENSP00000352925,9606.ENSP00000352926,9606.ENSP00000353463,9606.ENSP00000354125,9606.ENSP00000354206,9606.ENSP00000354346,9606.ENSP00000354720,9606.ENSP00000354855,9606.ENSP00000354995,9606.ENSP00000355568,9606.ENSP00000355656,9606.ENSP00000356832,9606.ENSP00000356954,9606.ENSP00000358081,9606.ENSP00000358140,9606.ENSP00000358635,9606.ENSP00000358983,9606.ENSP00000359345,9606.ENSP00000360025,9606.ENSP00000360266,9606.ENSP00000360296,9606.ENSP00000360493,9606.ENSP00000360609,9606.ENSP00000361021,9606.ENSP00000361626,9606.ENSP00000361653,9606.ENSP00000361664,9606.ENSP00000362151,9606.ENSP00000362608,9606.ENSP00000362649,9606.ENSP00000362824,9606.ENSP00000362918,9606.ENSP00000363641,9606.ENSP00000363689,9606.ENSP00000363745,9606.ENSP00000364677,9606.ENSP00000364912,9606.ENSP00000364929,9606.ENSP00000365682,9606.ENSP00000366330,9606.ENSP00000366604,9606.ENSP00000366702,9606.ENSP00000366843,9606.ENSP00000367705,9606.ENSP00000368678,9606.ENSP00000368698,9606.ENSP00000368924,9606.ENSP00000369424,9606.ENSP00000370543,9606.ENSP00000371000,9606.ENSP00000371152,9606.ENSP00000372361,9606.ENSP00000373277,9606.ENSP00000374455,9606.ENSP00000375067,9606.ENSP00000375892,9606.ENSP00000376276,9606.ENSP00000376436,9606.ENSP00000377015,9606.ENSP00000377024,9606.ENSP00000377941,9606.ENSP00000378402,9606.ENSP00000378414,9606.ENSP00000378704,9606.ENSP00000379475,9606.ENSP00000380033,9606.ENSP00000380781,9606.ENSP00000381657,9606.ENSP00000381840,9606.ENSP00000382805,9606.ENSP00000382840,9606.ENSP00000383118,9606.ENSP00000383274,9606.ENSP00000384018,9606.ENSP00000384477,9606.ENSP00000384620,9606.ENSP00000384849,9606.ENSP00000385824,9606.ENSP00000385834,9606.ENSP00000385852,9606.ENSP00000386165,9606.ENSP00000386660,9606.ENSP00000387246,9606.ENSP00000387361,9606.ENSP00000388510,9606.ENSP00000390625,9606.ENSP00000392466,9606.ENSP00000394757,9606.ENSP00000395929,9606.ENSP00000396620,9606.ENSP00000397259,9606.ENSP00000397435,9606.ENSP00000398837,9606.ENSP00000398880,9606.ENSP00000399465,9606.ENSP00000399888,9606.ENSP00000400142,9606.ENSP00000400175,9606.ENSP00000403172,9606.ENSP00000407545,9606.ENSP00000407586,9606.ENSP00000409463,9606.ENSP00000410294,9606.ENSP00000413035,9606.ENSP00000413720,9606.ENSP00000414921,9606.ENSP00000417207,9606.ENSP00000418915,9606.ENSP00000419153,9606.ENSP00000419449,9606.ENSP00000419923,9606.ENSP00000419970,9606.ENSP00000420311,9606.ENSP00000422488,9606.ENSP00000426941,9606.ENSP00000427211,9606.ENSP00000427514,9606.ENSP00000427695,9606.ENSP00000428056,9606.ENSP00000428480,9606.ENSP00000430493,9606.ENSP00000432083,9606.ENSP00000432786,9606.ENSP00000433071,9606.ENSP00000433488,9606.ENSP00000433664,9606.ENSP00000435233,9606.ENSP00000436607,9606.ENSP00000436786,9606.ENSP00000437955,9606.ENSP00000438042,9606.ENSP00000439689,9606.ENSP00000440864,9606.ENSP00000441405,9606.ENSP00000442573,9606.ENSP00000442656,9606.ENSP00000443985,9606.ENSP00000444198,9606.ENSP00000446007,9606.ENSP00000446205,9606.ENSP00000446215,9606.ENSP00000446880,9606.ENSP00000448035,9606.ENSP00000453872,9606.ENSP00000455426,9606.ENSP00000457230,9606.ENSP00000457593,9606.ENSP00000458663,9606.ENSP00000460070,9606.ENSP00000461749,9606.ENSP00000463784,9606.ENSP00000465617,9606.ENSP00000466897,9606.ENSP00000466907,9606.ENSP00000469647,9606.ENSP00000470082,9606.ENSP00000474096,9606.ENSP00000476295,9606.ENSP00000478570,9606.ENSP00000478927,9606.ENSP00000479606,9606.ENSP00000479617,9606.ENSP00000479618,9606.ENSP00000480158,9606.ENSP00000482245,9606.ENSP00000483228,9606.ENSP00000483300,9606.ENSP00000483547,9606.ENSP00000483921,9606.ENSP00000484803	MNT,PPP1R15A,TFAP4,SIRT1,EIF5,NFKBIA,MAZ,HNRNPL,TGFB1,DBP,ERF,NAMPT,WASL,PFN1,DDX5,CCND1,CSRNP2,NUP107,GAPDH,HBEGF,TBPL1,IRF2BPL,DUSP1,EGR1,NFYB,TARDBP,HOXC6,HIST1H1D,HIST1H4F,ATXN1,SPHK2,IRF1,KLF2,HSPB1,EGLN3,MKNK2,KLF16,RAF1,SAFB2,JUND,ZC3H4,SESN2,ZNF236,RARA,FUS,DNAJB1,H3F3B,KDM6B,BTG1,MBD2,BHLHE40,TBX3,CDK4,CCT7,KAT7,LRP6,RORA,LPIN2,SCARB1,AARS,IKZF4,RCOR1,SMURF2,SRCAP,AJUBA,E2F3,MAP2K2,TCF3,EPC1,EP300,MED26,TAF12,SLC9A1,FOSL2,MAP3K13,FBXW11,SRF,CREM,NBN,BTAF1,PATZ1,CDH13,NCOR1,GATA6,ERBB2,CSRNP1,CCNA2,PHIP,EGFR,CDK16,ERLIN2,RPS3,ARID5B,DENR,TCF7L1,ZFP36L2,HHEX,JAZF1,KLF10,SCAF4,KAT6B,ATAD2,PRKAG2,KPNB1,MAML1,STAT5B,EIF4A1,NPM1,LRRK2,NAB2,RUNX1,CRK,ZNF646,TRIM8,HEXIM2,UBTF,JUNB,HIST1H2AE,LRP8,INSR,UBB,PCBP1,UTF1,FOS,CAMTA1,PPM1D,KLF11,TADA3,ZNF608,ZBTB4,MEPCE,EIF1AD,NR1D2,FOSL1,ELF4,PDE8A,CCDC85B,REST,TRIB1,GLTSCR1L,HIC1,DVL3,MET,RBBP6,RUVBL1,HSPH1,ARID1A,SH2B1,TUFM,RAI1,ZBTB2,HSPA5,MTURN,GSK3B,NFKBIZ,EIF4A2,SERTAD2,PPM1A,TGIF1,HEXIM1,PAXBP1,TBK1,LEPR,BRWD1,TOB2,MORF4L1,PTCH1,SMAD3,ZMIZ1,HSP90AA1,TNRC6C,PUM2,RERE,CCDC88A,EEF1A1,HIST1H1C,JARID2,FOXN3,H1F0,PRICKLE1,RBPJ,HMGB1,MAFF,NFYA,MEF2A,ATG7,HNRNPA2B1,SND1,SREBF1,PEX14,PTBP1,CHD4,SFPQ,BRPF3,NR3C2,HNRNPAB,HIST1H3J,DNMT1,G3BP2,TRRAP,TEAD4,GATAD2A,EIF3B,ZNF219,MATR3,SMC3,NFE2L1,ABCG1,IRF2BP2,HIST3H2A,SGK1,CTGF,BAG3,EIF3A,SYNCRIP,NFKB2,RPL5,GADD45A,JUN,PPAP2B,RUNX2,HSP90AB1,PTEN,YBX1,FOXJ3,HIVEP3,FOXP4,PIM1,HDAC1,OGT,YTHDF2,TXN,ID3,HNRNPR,ZBTB12,SPEN,ING1,TLE1,KLF9,SF1,ERRFI1,ATXN2,BCOR,AGRN,HIVEP1,TFAP2A,RBBP7,SLC5A3,RNF6,ASAH1,ZMYM5,RBMS3,SQSTM1,BCAS3,AKT2,SRSF2,ETS1,PICALM,CNOT6,ACTN1,SIN3A,SMARCD1,BRD2,DDX39B,DDX17,NFIX,DOT1L,AEBP2,BACH1,DDX3X,CDC42,EIF4G3,NCOR2,IFRD1,NRG1,CDKN1A,FOXO3,TF,SETD5,CEBPD,KDM3A,MAP3K2,SBNO1,RARG,HNRNPLL,LDB1,ZNF516,NSD1,NFYC,ATXN7L3,TSC22D1,KMT2B,CDK12,ATF7,HMGA1,EWSR1,RHOA,RPL6,ZBTB22,HRAS,ZNF740,FGFR2,RBFOX2,CDKN1C,PTBP3,HOXB3,CDKN2A,ZBTB20,EIF1,KLF6,POR,RPL23,ESRRB,MRPS27,APBB2,CEBPA,TOB1,PIK3R1,DLX6,CNOT8,HSPA8,KDM2A,RBM4B,FLI1,EIF4G2,TEAD1,ADM,KMT2A,HIF1A,SAMD8,TRERF1,NR4A1,ZNF664,ZNF668,ACVR1B,CPEB2,CITED2,VIM,HES7,RAN,BAZ2A,NACA,RNF111,ZNF423,WWOX,NFAT5,CIC,GTF2I,CTDNEP1,RPL26,IER2,CIRBP,ZNF524,ZFP36,DEDD2,TAF15,CDYL2,VEGFA,YAP1,CLTC,UHRF1,MYC,POLR2A,DACH1,SMEK2,ACACA,MID1IP1,SSBP2,FOXP1
GO Process	GO:0010556	Regulation of macromolecule biosynthetic process	355	3976	0.26	2.5e-28	9606.ENSP00000174618,9606.ENSP00000200453,9606.ENSP00000204517,9606.ENSP00000212015,9606.ENSP00000216554,9606.ENSP00000216797,9606.ENSP00000219782,9606.ENSP00000221419,9606.ENSP00000221930,9606.ENSP00000222122,9606.ENSP00000222329,9606.ENSP00000222553,9606.ENSP00000223023,9606.ENSP00000225655,9606.ENSP00000225792,9606.ENSP00000227507,9606.ENSP00000228515,9606.ENSP00000229179,9606.ENSP00000229239,9606.ENSP00000230990,9606.ENSP00000237264,9606.ENSP00000238647,9606.ENSP00000239223,9606.ENSP00000239938,9606.ENSP00000240055,9606.ENSP00000240185,9606.ENSP00000243108,9606.ENSP00000244534,9606.ENSP00000244537,9606.ENSP00000244769,9606.ENSP00000245222,9606.ENSP00000245414,9606.ENSP00000248071,9606.ENSP00000248553,9606.ENSP00000250457,9606.ENSP00000250896,9606.ENSP00000250916,9606.ENSP00000251849,9606.ENSP00000252542,9606.ENSP00000252818,9606.ENSP00000253048,9606.ENSP00000253063,9606.ENSP00000253159,9606.ENSP00000254066,9606.ENSP00000254108,9606.ENSP00000254322,9606.ENSP00000254810,9606.ENSP00000254846,9606.ENSP00000256015,9606.ENSP00000256429,9606.ENSP00000256495,9606.ENSP00000257566,9606.ENSP00000257904,9606.ENSP00000258091,9606.ENSP00000259021,9606.ENSP00000261349,9606.ENSP00000261523,9606.ENSP00000261596,9606.ENSP00000261772,9606.ENSP00000262032,9606.ENSP00000262241,9606.ENSP00000262435,9606.ENSP00000262518,9606.ENSP00000262713,9606.ENSP00000262904,9606.ENSP00000262948,9606.ENSP00000262965,9606.ENSP00000263062,9606.ENSP00000263253,9606.ENSP00000263390,9606.ENSP00000263974,9606.ENSP00000263980,9606.ENSP00000264716,9606.ENSP00000265026,9606.ENSP00000265094,9606.ENSP00000265354,9606.ENSP00000265372,9606.ENSP00000265433,9606.ENSP00000265990,9606.ENSP00000266269,9606.ENSP00000268613,9606.ENSP00000268712,9606.ENSP00000269216,9606.ENSP00000269571,9606.ENSP00000273153,9606.ENSP00000274026,9606.ENSP00000275034,9606.ENSP00000275493,9606.ENSP00000276052,9606.ENSP00000276461,9606.ENSP00000278572,9606.ENSP00000279873,9606.ENSP00000280557,9606.ENSP00000282111,9606.ENSP00000282388,9606.ENSP00000282728,9606.ENSP00000283928,9606.ENSP00000285407,9606.ENSP00000286835,9606.ENSP00000287239,9606.ENSP00000287394,9606.ENSP00000292599,9606.ENSP00000293328,9606.ENSP00000293831,9606.ENSP00000296930,9606.ENSP00000298910,9606.ENSP00000300131,9606.ENSP00000300305,9606.ENSP00000300574,9606.ENSP00000300850,9606.ENSP00000302120,9606.ENSP00000302276,9606.ENSP00000302640,9606.ENSP00000303315,9606.ENSP00000303373,9606.ENSP00000303634,9606.ENSP00000303830,9606.ENSP00000304697,9606.ENSP00000305556,9606.ENSP00000305906,9606.ENSP00000306245,9606.ENSP00000306522,9606.ENSP00000306682,9606.ENSP00000307023,9606.ENSP00000307684,9606.ENSP00000307746,9606.ENSP00000307858,9606.ENSP00000308546,9606.ENSP00000309175,9606.ENSP00000310006,9606.ENSP00000310170,9606.ENSP00000311280,9606.ENSP00000311453,9606.ENSP00000311695,9606.ENSP00000311816,9606.ENSP00000312150,9606.ENSP00000313933,9606.ENSP00000314080,9606.ENSP00000316054,9606.ENSP00000317272,9606.ENSP00000317872,9606.ENSP00000318297,9606.ENSP00000318687,9606.ENSP00000320485,9606.ENSP00000321221,9606.ENSP00000322439,9606.ENSP00000323074,9606.ENSP00000323183,9606.ENSP00000324173,9606.ENSP00000324204,9606.ENSP00000324806,9606.ENSP00000325663,9606.ENSP00000326381,9606.ENSP00000326933,9606.ENSP00000327255,9606.ENSP00000327959,9606.ENSP00000328773,9606.ENSP00000328992,9606.ENSP00000329967,9606.ENSP00000330753,9606.ENSP00000331305,9606.ENSP00000331310,9606.ENSP00000332353,9606.ENSP00000332973,9606.ENSP00000334474,9606.ENSP00000335153,9606.ENSP00000336783,9606.ENSP00000338173,9606.ENSP00000338629,9606.ENSP00000338728,9606.ENSP00000339063,9606.ENSP00000339566,9606.ENSP00000341280,9606.ENSP00000343288,9606.ENSP00000344504,9606.ENSP00000345064,9606.ENSP00000345206,9606.ENSP00000345347,9606.ENSP00000345393,9606.ENSP00000345702,9606.ENSP00000346389,9606.ENSP00000346437,9606.ENSP00000346694,9606.ENSP00000346762,9606.ENSP00000348069,9606.ENSP00000349016,9606.ENSP00000349428,9606.ENSP00000349508,9606.ENSP00000349748,9606.ENSP00000350267,9606.ENSP00000350815,9606.ENSP00000351108,9606.ENSP00000352252,9606.ENSP00000352516,9606.ENSP00000352738,9606.ENSP00000352925,9606.ENSP00000352926,9606.ENSP00000353463,9606.ENSP00000354125,9606.ENSP00000354206,9606.ENSP00000354346,9606.ENSP00000354720,9606.ENSP00000354855,9606.ENSP00000355568,9606.ENSP00000355656,9606.ENSP00000356832,9606.ENSP00000358081,9606.ENSP00000358140,9606.ENSP00000358635,9606.ENSP00000358983,9606.ENSP00000359345,9606.ENSP00000360025,9606.ENSP00000360266,9606.ENSP00000360296,9606.ENSP00000360493,9606.ENSP00000360609,9606.ENSP00000361021,9606.ENSP00000361626,9606.ENSP00000361653,9606.ENSP00000361664,9606.ENSP00000362151,9606.ENSP00000362608,9606.ENSP00000362649,9606.ENSP00000362824,9606.ENSP00000362918,9606.ENSP00000363641,9606.ENSP00000363689,9606.ENSP00000363745,9606.ENSP00000364677,9606.ENSP00000364912,9606.ENSP00000364929,9606.ENSP00000365682,9606.ENSP00000366330,9606.ENSP00000366604,9606.ENSP00000366843,9606.ENSP00000367705,9606.ENSP00000368678,9606.ENSP00000368698,9606.ENSP00000368924,9606.ENSP00000369424,9606.ENSP00000371000,9606.ENSP00000371152,9606.ENSP00000372361,9606.ENSP00000373277,9606.ENSP00000374455,9606.ENSP00000375067,9606.ENSP00000375892,9606.ENSP00000376276,9606.ENSP00000376436,9606.ENSP00000377015,9606.ENSP00000377024,9606.ENSP00000377941,9606.ENSP00000378402,9606.ENSP00000378414,9606.ENSP00000378704,9606.ENSP00000379475,9606.ENSP00000380033,9606.ENSP00000380781,9606.ENSP00000381657,9606.ENSP00000381840,9606.ENSP00000382805,9606.ENSP00000382840,9606.ENSP00000383118,9606.ENSP00000383274,9606.ENSP00000384018,9606.ENSP00000384477,9606.ENSP00000384620,9606.ENSP00000384849,9606.ENSP00000385824,9606.ENSP00000385834,9606.ENSP00000385852,9606.ENSP00000386165,9606.ENSP00000386660,9606.ENSP00000387246,9606.ENSP00000387361,9606.ENSP00000388510,9606.ENSP00000390625,9606.ENSP00000392466,9606.ENSP00000394757,9606.ENSP00000395929,9606.ENSP00000396620,9606.ENSP00000397259,9606.ENSP00000397435,9606.ENSP00000398837,9606.ENSP00000398880,9606.ENSP00000399465,9606.ENSP00000399888,9606.ENSP00000400142,9606.ENSP00000400175,9606.ENSP00000403172,9606.ENSP00000407545,9606.ENSP00000407586,9606.ENSP00000409463,9606.ENSP00000410294,9606.ENSP00000413035,9606.ENSP00000413720,9606.ENSP00000414921,9606.ENSP00000417207,9606.ENSP00000418915,9606.ENSP00000419153,9606.ENSP00000419449,9606.ENSP00000419923,9606.ENSP00000420311,9606.ENSP00000422488,9606.ENSP00000426941,9606.ENSP00000427211,9606.ENSP00000427514,9606.ENSP00000427695,9606.ENSP00000428056,9606.ENSP00000428480,9606.ENSP00000430493,9606.ENSP00000432083,9606.ENSP00000432786,9606.ENSP00000433071,9606.ENSP00000433488,9606.ENSP00000433664,9606.ENSP00000435233,9606.ENSP00000436786,9606.ENSP00000437955,9606.ENSP00000438042,9606.ENSP00000439689,9606.ENSP00000440864,9606.ENSP00000441405,9606.ENSP00000442573,9606.ENSP00000442656,9606.ENSP00000443985,9606.ENSP00000444198,9606.ENSP00000446007,9606.ENSP00000446205,9606.ENSP00000446215,9606.ENSP00000446880,9606.ENSP00000448035,9606.ENSP00000453872,9606.ENSP00000455426,9606.ENSP00000457230,9606.ENSP00000457593,9606.ENSP00000458663,9606.ENSP00000460070,9606.ENSP00000463784,9606.ENSP00000465617,9606.ENSP00000466897,9606.ENSP00000466907,9606.ENSP00000469647,9606.ENSP00000470082,9606.ENSP00000474096,9606.ENSP00000476295,9606.ENSP00000478570,9606.ENSP00000478927,9606.ENSP00000479606,9606.ENSP00000479617,9606.ENSP00000479618,9606.ENSP00000480158,9606.ENSP00000482245,9606.ENSP00000483921,9606.ENSP00000484803	MNT,PPP1R15A,TFAP4,SIRT1,EIF5,NFKBIA,MAZ,HNRNPL,TGFB1,DBP,ERF,NAMPT,WASL,PFN1,DDX5,CCND1,CSRNP2,NUP107,GAPDH,HBEGF,TBPL1,IRF2BPL,DUSP1,EGR1,NFYB,TARDBP,HOXC6,HIST1H1D,HIST1H4F,ATXN1,SPHK2,IRF1,KLF2,HSPB1,EGLN3,MKNK2,KLF16,RAF1,SAFB2,JUND,ZC3H4,SESN2,ZNF236,RARA,FUS,DNAJB1,H3F3B,KDM6B,BTG1,MBD2,BHLHE40,TBX3,CDK4,CCT7,KAT7,LRP6,RORA,LPIN2,AARS,IKZF4,RCOR1,SMURF2,SRCAP,AJUBA,E2F3,MAP2K2,TCF3,EPC1,EP300,MED26,TAF12,SLC9A1,FOSL2,MAP3K13,FBXW11,SRF,CREM,NBN,BTAF1,PATZ1,CDH13,NCOR1,GATA6,ERBB2,CSRNP1,CCNA2,PHIP,EGFR,CDK16,ERLIN2,RPS3,ARID5B,DENR,TCF7L1,ZFP36L2,HHEX,JAZF1,KLF10,SCAF4,KAT6B,ATAD2,MAML1,STAT5B,EIF4A1,NPM1,LRRK2,NAB2,RUNX1,CRK,ZNF646,TRIM8,HEXIM2,UBTF,JUNB,HIST1H2AE,LRP8,INSR,UBB,PCBP1,UTF1,FOS,CAMTA1,PPM1D,KLF11,TADA3,ZNF608,ZBTB4,MEPCE,EIF1AD,NR1D2,FOSL1,ELF4,PDE8A,CCDC85B,REST,TRIB1,GLTSCR1L,HIC1,DVL3,MET,RBBP6,RUVBL1,HSPH1,ARID1A,SH2B1,TUFM,RAI1,ZBTB2,HSPA5,MTURN,GSK3B,NFKBIZ,EIF4A2,SERTAD2,PPM1A,TGIF1,HEXIM1,PAXBP1,TBK1,BRWD1,TOB2,MORF4L1,PTCH1,SMAD3,ZMIZ1,HSP90AA1,TNRC6C,PUM2,RERE,CCDC88A,EEF1A1,HIST1H1C,JARID2,FOXN3,H1F0,PRICKLE1,RBPJ,HMGB1,MAFF,NFYA,MEF2A,ATG7,HNRNPA2B1,SND1,SREBF1,PEX14,PTBP1,CHD4,SFPQ,BRPF3,NR3C2,HNRNPAB,HIST1H3J,DNMT1,G3BP2,TRRAP,TEAD4,GATAD2A,EIF3B,ZNF219,MATR3,SMC3,NFE2L1,IRF2BP2,HIST3H2A,SGK1,BAG3,EIF3A,SYNCRIP,NFKB2,RPL5,GADD45A,JUN,PPAP2B,RUNX2,HSP90AB1,PTEN,YBX1,FOXJ3,HIVEP3,FOXP4,PIM1,HDAC1,OGT,YTHDF2,TXN,ID3,HNRNPR,ZBTB12,SPEN,ING1,TLE1,KLF9,SF1,ATXN2,BCOR,AGRN,HIVEP1,TFAP2A,RBBP7,RNF6,ASAH1,ZMYM5,RBMS3,SQSTM1,BCAS3,AKT2,SRSF2,ETS1,PICALM,CNOT6,ACTN1,SIN3A,SMARCD1,BRD2,DDX39B,DDX17,NFIX,DOT1L,AEBP2,BACH1,DDX3X,CDC42,EIF4G3,NCOR2,IFRD1,NRG1,CDKN1A,FOXO3,TF,SETD5,CEBPD,KDM3A,MAP3K2,SBNO1,RARG,HNRNPLL,LDB1,ZNF516,NSD1,NFYC,ATXN7L3,TSC22D1,KMT2B,CDK12,ATF7,HMGA1,EWSR1,RHOA,RPL6,ZBTB22,HRAS,ZNF740,FGFR2,RBFOX2,CDKN1C,PTBP3,HOXB3,CDKN2A,ZBTB20,EIF1,KLF6,RPL23,ESRRB,MRPS27,APBB2,CEBPA,TOB1,PIK3R1,DLX6,CNOT8,HSPA8,KDM2A,RBM4B,FLI1,EIF4G2,TEAD1,KMT2A,HIF1A,SAMD8,TRERF1,NR4A1,ZNF664,ZNF668,ACVR1B,CPEB2,CITED2,VIM,HES7,RAN,BAZ2A,NACA,RNF111,ZNF423,WWOX,NFAT5,CIC,GTF2I,RPL26,IER2,CIRBP,ZNF524,ZFP36,DEDD2,TAF15,CDYL2,VEGFA,YAP1,CLTC,UHRF1,MYC,POLR2A,DACH1,SSBP2,FOXP1
GO Process	GO:0048518	Positive regulation of biological process	475	6112	0.2	6.66e-28	9606.ENSP00000064778,9606.ENSP00000155840,9606.ENSP00000174618,9606.ENSP00000200453,9606.ENSP00000204517,9606.ENSP00000212015,9606.ENSP00000215754,9606.ENSP00000216085,9606.ENSP00000216797,9606.ENSP00000219782,9606.ENSP00000220764,9606.ENSP00000221419,9606.ENSP00000221930,9606.ENSP00000222122,9606.ENSP00000222553,9606.ENSP00000223023,9606.ENSP00000225655,9606.ENSP00000225792,9606.ENSP00000227507,9606.ENSP00000228347,9606.ENSP00000228515,9606.ENSP00000229239,9606.ENSP00000230461,9606.ENSP00000230990,9606.ENSP00000233146,9606.ENSP00000237264,9606.ENSP00000238647,9606.ENSP00000239223,9606.ENSP00000239938,9606.ENSP00000240055,9606.ENSP00000240185,9606.ENSP00000244534,9606.ENSP00000245222,9606.ENSP00000245323,9606.ENSP00000245414,9606.ENSP00000245932,9606.ENSP00000248071,9606.ENSP00000248553,9606.ENSP00000249014,9606.ENSP00000250457,9606.ENSP00000250916,9606.ENSP00000250974,9606.ENSP00000251849,9606.ENSP00000252818,9606.ENSP00000252891,9606.ENSP00000253063,9606.ENSP00000253814,9606.ENSP00000254066,9606.ENSP00000254108,9606.ENSP00000254810,9606.ENSP00000254846,9606.ENSP00000256015,9606.ENSP00000256429,9606.ENSP00000256689,9606.ENSP00000257566,9606.ENSP00000257904,9606.ENSP00000257940,9606.ENSP00000258080,9606.ENSP00000258091,9606.ENSP00000259021,9606.ENSP00000259818,9606.ENSP00000261349,9606.ENSP00000261523,9606.ENSP00000261596,9606.ENSP00000261693,9606.ENSP00000261716,9606.ENSP00000261776,9606.ENSP00000261845,9606.ENSP00000261888,9606.ENSP00000261890,9606.ENSP00000262032,9606.ENSP00000262138,9606.ENSP00000262435,9606.ENSP00000262498,9606.ENSP00000262518,9606.ENSP00000262613,9606.ENSP00000262713,9606.ENSP00000262741,9606.ENSP00000262904,9606.ENSP00000262948,9606.ENSP00000262965,9606.ENSP00000263062,9606.ENSP00000263253,9606.ENSP00000263269,9606.ENSP00000263390,9606.ENSP00000263674,9606.ENSP00000263974,9606.ENSP00000263980,9606.ENSP00000264335,9606.ENSP00000264552,9606.ENSP00000264716,9606.ENSP00000264914,9606.ENSP00000265026,9606.ENSP00000265070,9606.ENSP00000265094,9606.ENSP00000265138,9606.ENSP00000265339,9606.ENSP00000265354,9606.ENSP00000265372,9606.ENSP00000265433,9606.ENSP00000265641,9606.ENSP00000266269,9606.ENSP00000266671,9606.ENSP00000268459,9606.ENSP00000268613,9606.ENSP00000268712,9606.ENSP00000269216,9606.ENSP00000269571,9606.ENSP00000269886,9606.ENSP00000272233,9606.ENSP00000272298,9606.ENSP00000273153,9606.ENSP00000274026,9606.ENSP00000274289,9606.ENSP00000275034,9606.ENSP00000275493,9606.ENSP00000276440,9606.ENSP00000276461,9606.ENSP00000276893,9606.ENSP00000278550,9606.ENSP00000278572,9606.ENSP00000279873,9606.ENSP00000280377,9606.ENSP00000280772,9606.ENSP00000280871,9606.ENSP00000281537,9606.ENSP00000282111,9606.ENSP00000282388,9606.ENSP00000282728,9606.ENSP00000285407,9606.ENSP00000287239,9606.ENSP00000287394,9606.ENSP00000287766,9606.ENSP00000287878,9606.ENSP00000292599,9606.ENSP00000293328,9606.ENSP00000293379,9606.ENSP00000296930,9606.ENSP00000298316,9606.ENSP00000298910,9606.ENSP00000299367,9606.ENSP00000299853,9606.ENSP00000300131,9606.ENSP00000300305,9606.ENSP00000300574,9606.ENSP00000301178,9606.ENSP00000302120,9606.ENSP00000302625,9606.ENSP00000302640,9606.ENSP00000302846,9606.ENSP00000303315,9606.ENSP00000303423,9606.ENSP00000303634,9606.ENSP00000303830,9606.ENSP00000304669,9606.ENSP00000304697,9606.ENSP00000305556,9606.ENSP00000305906,9606.ENSP00000306124,9606.ENSP00000306245,9606.ENSP00000306330,9606.ENSP00000306522,9606.ENSP00000307023,9606.ENSP00000307305,9606.ENSP00000307684,9606.ENSP00000307833,9606.ENSP00000308546,9606.ENSP00000310006,9606.ENSP00000310170,9606.ENSP00000311280,9606.ENSP00000311453,9606.ENSP00000311816,9606.ENSP00000312029,9606.ENSP00000312150,9606.ENSP00000312678,9606.ENSP00000313933,9606.ENSP00000314080,9606.ENSP00000316054,9606.ENSP00000316338,9606.ENSP00000317272,9606.ENSP00000317714,9606.ENSP00000318297,9606.ENSP00000318646,9606.ENSP00000318687,9606.ENSP00000319482,9606.ENSP00000320081,9606.ENSP00000320485,9606.ENSP00000321221,9606.ENSP00000321826,9606.ENSP00000323046,9606.ENSP00000323074,9606.ENSP00000324173,9606.ENSP00000324204,9606.ENSP00000324806,9606.ENSP00000325663,9606.ENSP00000326737,9606.ENSP00000326933,9606.ENSP00000327168,9606.ENSP00000327255,9606.ENSP00000327832,9606.ENSP00000328773,9606.ENSP00000328992,9606.ENSP00000329715,9606.ENSP00000329797,9606.ENSP00000329967,9606.ENSP00000330341,9606.ENSP00000330393,9606.ENSP00000331305,9606.ENSP00000332118,9606.ENSP00000332353,9606.ENSP00000332973,9606.ENSP00000333769,9606.ENSP00000334474,9606.ENSP00000335153,9606.ENSP00000336747,9606.ENSP00000336783,9606.ENSP00000336831,9606.ENSP00000337060,9606.ENSP00000337261,9606.ENSP00000337451,9606.ENSP00000337477,9606.ENSP00000337838,9606.ENSP00000338173,9606.ENSP00000338481,9606.ENSP00000338629,9606.ENSP00000338728,9606.ENSP00000339030,9606.ENSP00000339095,9606.ENSP00000339299,9606.ENSP00000339328,9606.ENSP00000339566,9606.ENSP00000341032,9606.ENSP00000341280,9606.ENSP00000341344,9606.ENSP00000341779,9606.ENSP00000343412,9606.ENSP00000344504,9606.ENSP00000345064,9606.ENSP00000345206,9606.ENSP00000345347,9606.ENSP00000345393,9606.ENSP00000345702,9606.ENSP00000346389,9606.ENSP00000346437,9606.ENSP00000346694,9606.ENSP00000347548,9606.ENSP00000348069,9606.ENSP00000348099,9606.ENSP00000348573,9606.ENSP00000349428,9606.ENSP00000349541,9606.ENSP00000349748,9606.ENSP00000349960,9606.ENSP00000350267,9606.ENSP00000350815,9606.ENSP00000351022,9606.ENSP00000351108,9606.ENSP00000351209,9606.ENSP00000351905,9606.ENSP00000352516,9606.ENSP00000352572,9606.ENSP00000352738,9606.ENSP00000352834,9606.ENSP00000352926,9606.ENSP00000353920,9606.ENSP00000354206,9606.ENSP00000354346,9606.ENSP00000354498,9606.ENSP00000354829,9606.ENSP00000354855,9606.ENSP00000354923,9606.ENSP00000354995,9606.ENSP00000355374,9606.ENSP00000355533,9606.ENSP00000356489,9606.ENSP00000356832,9606.ENSP00000356954,9606.ENSP00000357907,9606.ENSP00000358081,9606.ENSP00000358596,9606.ENSP00000358635,9606.ENSP00000358983,9606.ENSP00000359345,9606.ENSP00000359583,9606.ENSP00000360025,9606.ENSP00000360060,9606.ENSP00000360266,9606.ENSP00000360296,9606.ENSP00000360493,9606.ENSP00000360609,9606.ENSP00000360613,9606.ENSP00000360905,9606.ENSP00000361021,9606.ENSP00000361626,9606.ENSP00000361653,9606.ENSP00000361664,9606.ENSP00000362608,9606.ENSP00000362638,9606.ENSP00000362649,9606.ENSP00000362730,9606.ENSP00000362824,9606.ENSP00000362836,9606.ENSP00000362918,9606.ENSP00000363641,9606.ENSP00000363676,9606.ENSP00000363689,9606.ENSP00000363745,9606.ENSP00000363826,9606.ENSP00000364912,9606.ENSP00000364929,9606.ENSP00000365503,9606.ENSP00000365682,9606.ENSP00000365694,9606.ENSP00000366330,9606.ENSP00000366513,9606.ENSP00000367059,9606.ENSP00000368678,9606.ENSP00000368698,9606.ENSP00000368924,9606.ENSP00000369127,9606.ENSP00000369217,9606.ENSP00000369757,9606.ENSP00000370543,9606.ENSP00000371000,9606.ENSP00000371070,9606.ENSP00000371798,9606.ENSP00000373277,9606.ENSP00000374455,9606.ENSP00000375067,9606.ENSP00000375892,9606.ENSP00000376436,9606.ENSP00000377015,9606.ENSP00000377024,9606.ENSP00000377262,9606.ENSP00000377298,9606.ENSP00000377941,9606.ENSP00000378288,9606.ENSP00000378402,9606.ENSP00000378414,9606.ENSP00000378577,9606.ENSP00000379350,9606.ENSP00000379475,9606.ENSP00000379869,9606.ENSP00000380033,9606.ENSP00000380781,9606.ENSP00000380942,9606.ENSP00000381007,9606.ENSP00000381565,9606.ENSP00000381657,9606.ENSP00000381992,9606.ENSP00000382805,9606.ENSP00000382840,9606.ENSP00000383115,9606.ENSP00000383118,9606.ENSP00000383719,9606.ENSP00000384018,9606.ENSP00000384109,9606.ENSP00000384620,9606.ENSP00000384849,9606.ENSP00000385450,9606.ENSP00000385749,9606.ENSP00000385824,9606.ENSP00000385834,9606.ENSP00000386165,9606.ENSP00000386660,9606.ENSP00000386722,9606.ENSP00000386881,9606.ENSP00000387246,9606.ENSP00000388510,9606.ENSP00000390625,9606.ENSP00000392466,9606.ENSP00000392678,9606.ENSP00000393596,9606.ENSP00000394496,9606.ENSP00000394757,9606.ENSP00000394888,9606.ENSP00000395929,9606.ENSP00000396270,9606.ENSP00000396620,9606.ENSP00000397259,9606.ENSP00000398523,9606.ENSP00000398837,9606.ENSP00000398880,9606.ENSP00000399888,9606.ENSP00000400175,9606.ENSP00000401197,9606.ENSP00000401445,9606.ENSP00000404503,9606.ENSP00000405575,9606.ENSP00000405965,9606.ENSP00000407586,9606.ENSP00000409463,9606.ENSP00000410294,9606.ENSP00000410452,9606.ENSP00000413720,9606.ENSP00000416959,9606.ENSP00000417207,9606.ENSP00000418754,9606.ENSP00000418915,9606.ENSP00000419153,9606.ENSP00000419425,9606.ENSP00000419446,9606.ENSP00000419923,9606.ENSP00000419970,9606.ENSP00000420311,9606.ENSP00000421326,9606.ENSP00000422488,9606.ENSP00000424226,9606.ENSP00000426941,9606.ENSP00000427211,9606.ENSP00000427336,9606.ENSP00000427424,9606.ENSP00000427514,9606.ENSP00000427695,9606.ENSP00000428056,9606.ENSP00000428182,9606.ENSP00000428480,9606.ENSP00000428968,9606.ENSP00000430493,9606.ENSP00000432083,9606.ENSP00000432660,9606.ENSP00000433071,9606.ENSP00000433488,9606.ENSP00000433528,9606.ENSP00000433664,9606.ENSP00000434480,9606.ENSP00000435233,9606.ENSP00000436607,9606.ENSP00000436786,9606.ENSP00000437955,9606.ENSP00000438788,9606.ENSP00000439689,9606.ENSP00000440864,9606.ENSP00000441214,9606.ENSP00000442600,9606.ENSP00000442656,9606.ENSP00000443204,9606.ENSP00000444198,9606.ENSP00000445175,9606.ENSP00000446007,9606.ENSP00000446215,9606.ENSP00000448035,9606.ENSP00000452123,9606.ENSP00000453872,9606.ENSP00000455426,9606.ENSP00000457230,9606.ENSP00000457593,9606.ENSP00000461749,9606.ENSP00000463784,9606.ENSP00000465617,9606.ENSP00000466897,9606.ENSP00000467024,9606.ENSP00000469240,9606.ENSP00000469647,9606.ENSP00000469689,9606.ENSP00000470082,9606.ENSP00000470972,9606.ENSP00000472998,9606.ENSP00000473381,9606.ENSP00000474096,9606.ENSP00000475915,9606.ENSP00000477538,9606.ENSP00000478570,9606.ENSP00000478927,9606.ENSP00000479617,9606.ENSP00000479618,9606.ENSP00000480158,9606.ENSP00000482228,9606.ENSP00000483228,9606.ENSP00000483300,9606.ENSP00000483403,9606.ENSP00000483547,9606.ENSP00000483921,9606.ENSP00000484228,9606.ENSP00000484803	FAM168A,KCNQ1,MNT,PPP1R15A,TFAP4,SIRT1,MIF,RHBDD3,NFKBIA,MAZ,DECR1,HNRNPL,TGFB1,DBP,NAMPT,WASL,PFN1,DDX5,CCND1,POLR3B,CSRNP2,GAPDH,TMEM30A,HBEGF,MSH2,TBPL1,IRF2BPL,DUSP1,EGR1,NFYB,TARDBP,HIST1H1D,SPHK2,EFNB2,IRF1,VASP,KLF2,HSPB1,CDC42EP1,EGLN3,KLF16,ABHD17A,RAF1,JUND,NUMBL,SESN2,NDFIP1,RARA,FUS,H3F3B,KDM6B,BTG1,MBD2,SLC38A2,TBX3,CDK4,ZC3H10,HTRA2,CCT7,KAT7,TUBB2B,LRP6,RORA,LPIN2,SCARB1,TAOK1,VAC14,MAPK6,PARP16,RAB11A,IKZF4,CACNG4,SMURF2,CFAP20,SRCAP,SLC9A3R1,AJUBA,PIK3R3,E2F3,MAP2K2,TCF3,EPC1,EP300,GRIN2D,MED26,ARHGEF17,TAF12,SLC9A1,YWHAE,UBE2S,FOSL2,ARSB,MAP3K13,GOLPH3,FBXW11,ARRDC3,UBE2B,SRF,CREM,NBN,CPT1A,PATZ1,PHLDA1,NKD1,CDH13,NCOR1,GATA6,ERBB2,SH3GL1,RHOB,CALM2,CSRNP1,CCNA2,PLK2,PHIP,EGFR,DOCK5,ERLIN2,UHRF2,TENM4,RPS3,ARID5B,USP15,ANK3,SLC2A13,TJP1,TCF7L1,ZFP36L2,HHEX,KLF10,KAT6B,ATAD2,SLC6A1,PRKAG2,MAML1,STAT5B,ITGA5,NPM1,ARF6,LRRK2,C2,POLR3E,NAB2,RUNX1,CRK,AXL,TRIM8,AXIN2,UBTF,PTGER4,JUNB,FNTA,LRP8,INSR,CTNNA1,UBB,PCBP1,UTF1,PRKCE,FOS,YWHAG,CAMTA1,KLF11,DDIT4,TADA3,FBXO22,MEPCE,NR1D2,FOSL1,ELF4,PDE8A,REST,UCP2,TRIB1,MID1,GLTSCR1L,HIC1,DVL3,BAIAP2,MET,STX4,RUVBL1,RPS15A,HSPH1,DCUN1D3,C3orf58,ARID1A,SH2B1,STXBP5,EXOSC3,RAI1,HSPA5,MTURN,GSK3B,NFKBIZ,TNFRSF12A,SERTAD2,PRR7,PPM1A,ATAT1,HEXIM1,PAXBP1,DRG1,CADM1,TBK1,SOCS3,LEPR,TOB2,EPHB3,PTCH1,SMAD3,BSG,ZMIZ1,HSP90AA1,HIP1,TNRC6C,PLS1,NME1,ARHGEF1,EPHA3,FAM60A,RTN4,PUM2,EPB41L2,RERE,CCDC88A,ZFP91,RPS7,TRIO,PLAUR,HIST1H1C,WNT7B,JARID2,GGA1,PPP1CC,BRE,H1F0,PRICKLE1,RBPJ,HMGB1,MAFF,NFYA,MEF2A,ATG7,HNRNPA2B1,RNF220,SREBF1,PDLIM7,AKAP9,PTBP1,PTRF,SFPQ,ACTB,BRPF3,NR3C2,TPM1,HNRNPAB,EPHA2,TGFBR2,DNMT1,PCNT,G3BP2,MYO1C,TEAD4,ADARB1,ZNF219,MATR3,PHLDB1,SGMS1,NFE2L1,DMD,ABCG1,OSGIN1,RYR2,EPM2A,SGK1,CTGF,CDK19,BAG3,DUSP5,SYNCRIP,NFKB2,RPL5,HPSE2,GADD45A,FRAT1,JUN,PPAP2B,RUNX2,HSP90AB1,UBE2A,AGBL4,PTEN,YBX1,FOXJ3,HIVEP3,PIM1,MARCKSL1,HDAC1,MTCH1,OGT,KCTD20,YTHDF2,TXN,RPL11,ID3,HNRNPR,FZD8,SPEN,ING1,SHISA7,TLE1,PPP1R10,KLF9,CLSTN1,ESPN,AGRN,HIVEP1,TFAP2A,DNAJA1,ARIH1,RPS6,SLC5A3,RNF6,ATP8A2,FSCN1,RBMS3,SQSTM1,BCAS3,AKT2,ETS1,PICALM,CNOT6,SRPK2,NUMA1,ACTN1,MYLK3,SIN3A,SMARCD1,CLDN3,ITGB1,DDX39B,ELP5,DDX17,NFIX,ARHGEF12,NAV3,DIAPH1,DOT1L,SEPT7,BACH1,DDX3X,COLEC12,CDC42,UBE2J2,NCOR2,CUL4B,NRG1,CDKN1A,MAGI1,PRKAR1B,FOXO3,TF,CEBPD,KDM3A,FCHSD2,DYSF,MAP3K2,RARG,HNRNPLL,LDB1,AKIRIN1,BIRC6,CORO1C,ZNF516,DOCK8,NSD1,TSPAN14,NFYC,ATXN7L3,CALCOCO2,KMT2B,CDK12,HMGA1,RHOA,USP19,ERN1,BBC3,CHMP3,SUMO2,HRAS,ZNF740,FGFR2,STMN1,CDKN1C,TRA2B,HOXB3,PTK7,CDKN2A,ZBTB20,PPIA,ADAM9,KLF6,POR,RPL23,ATP2C1,ESRRB,TENM3,MRPS27,APBB2,DIO3,TNFAIP8,CEBPA,TOB1,PIK3R1,MPP2,DLX6,RNF19A,CNOT8,HSPA8,CFL1,RBM4B,FLI1,ST5,EIF4G2,ACER3,TEAD1,ADM,KMT2A,HIF1A,CUL7,TRERF1,NR4A1,USP36,DAG1,ACVR1B,C2CD5,CITED2,LDHA,VIM,RAN,NACA,SRSF5,RNF111,ZNF423,WWOX,NFAT5,CTDNEP1,RPL26,IER2,CIRBP,RAD23A,CHMP2A,ZFP36,SHANK2,DEDD2,RPS19,SNRNP70,OAZ1,TAF15,CNKSR3,NAP1L1,VEGFA,YAP1,UHRF1,MYC,POLR2A,PLEKHA2,SMEK2,ACACA,GHR,MID1IP1,SSBP2,ATRAID,FOXP1
GO Process	GO:0009893	Positive regulation of metabolic process	348	3893	0.26	9.69e-28	9606.ENSP00000064778,9606.ENSP00000174618,9606.ENSP00000200453,9606.ENSP00000204517,9606.ENSP00000212015,9606.ENSP00000215754,9606.ENSP00000216085,9606.ENSP00000216797,9606.ENSP00000219782,9606.ENSP00000220764,9606.ENSP00000221419,9606.ENSP00000221930,9606.ENSP00000222122,9606.ENSP00000222553,9606.ENSP00000223023,9606.ENSP00000225792,9606.ENSP00000227507,9606.ENSP00000228347,9606.ENSP00000228515,9606.ENSP00000229239,9606.ENSP00000230990,9606.ENSP00000233146,9606.ENSP00000237264,9606.ENSP00000238647,9606.ENSP00000239938,9606.ENSP00000240055,9606.ENSP00000240185,9606.ENSP00000244534,9606.ENSP00000245222,9606.ENSP00000245414,9606.ENSP00000248071,9606.ENSP00000248553,9606.ENSP00000250457,9606.ENSP00000250916,9606.ENSP00000251849,9606.ENSP00000252818,9606.ENSP00000253063,9606.ENSP00000253814,9606.ENSP00000254066,9606.ENSP00000254108,9606.ENSP00000254846,9606.ENSP00000256689,9606.ENSP00000257566,9606.ENSP00000257904,9606.ENSP00000257940,9606.ENSP00000258080,9606.ENSP00000258091,9606.ENSP00000259021,9606.ENSP00000261349,9606.ENSP00000261523,9606.ENSP00000261596,9606.ENSP00000261693,9606.ENSP00000261716,9606.ENSP00000261776,9606.ENSP00000261888,9606.ENSP00000262032,9606.ENSP00000262435,9606.ENSP00000262518,9606.ENSP00000262713,9606.ENSP00000262741,9606.ENSP00000262904,9606.ENSP00000262948,9606.ENSP00000262965,9606.ENSP00000263062,9606.ENSP00000263253,9606.ENSP00000263390,9606.ENSP00000263974,9606.ENSP00000263980,9606.ENSP00000264552,9606.ENSP00000264716,9606.ENSP00000265026,9606.ENSP00000265094,9606.ENSP00000265138,9606.ENSP00000265339,9606.ENSP00000265354,9606.ENSP00000265372,9606.ENSP00000265433,9606.ENSP00000265641,9606.ENSP00000266269,9606.ENSP00000268459,9606.ENSP00000268613,9606.ENSP00000268712,9606.ENSP00000269216,9606.ENSP00000269571,9606.ENSP00000272298,9606.ENSP00000273153,9606.ENSP00000274026,9606.ENSP00000274289,9606.ENSP00000275034,9606.ENSP00000275493,9606.ENSP00000276461,9606.ENSP00000278572,9606.ENSP00000279873,9606.ENSP00000280377,9606.ENSP00000280772,9606.ENSP00000280871,9606.ENSP00000282111,9606.ENSP00000282388,9606.ENSP00000282728,9606.ENSP00000285407,9606.ENSP00000287239,9606.ENSP00000287394,9606.ENSP00000287878,9606.ENSP00000292599,9606.ENSP00000293328,9606.ENSP00000293379,9606.ENSP00000296930,9606.ENSP00000298910,9606.ENSP00000299853,9606.ENSP00000300131,9606.ENSP00000300305,9606.ENSP00000300574,9606.ENSP00000301178,9606.ENSP00000302120,9606.ENSP00000302625,9606.ENSP00000302640,9606.ENSP00000302846,9606.ENSP00000303315,9606.ENSP00000303423,9606.ENSP00000303634,9606.ENSP00000303830,9606.ENSP00000304697,9606.ENSP00000305556,9606.ENSP00000305906,9606.ENSP00000306124,9606.ENSP00000306245,9606.ENSP00000306522,9606.ENSP00000307023,9606.ENSP00000307684,9606.ENSP00000307833,9606.ENSP00000308546,9606.ENSP00000310006,9606.ENSP00000310170,9606.ENSP00000311280,9606.ENSP00000311453,9606.ENSP00000311816,9606.ENSP00000312029,9606.ENSP00000312150,9606.ENSP00000312678,9606.ENSP00000313933,9606.ENSP00000316054,9606.ENSP00000317272,9606.ENSP00000318297,9606.ENSP00000318687,9606.ENSP00000319482,9606.ENSP00000320081,9606.ENSP00000320485,9606.ENSP00000323046,9606.ENSP00000323074,9606.ENSP00000324173,9606.ENSP00000324204,9606.ENSP00000324806,9606.ENSP00000326933,9606.ENSP00000327168,9606.ENSP00000327255,9606.ENSP00000328992,9606.ENSP00000329797,9606.ENSP00000329967,9606.ENSP00000330341,9606.ENSP00000330393,9606.ENSP00000332118,9606.ENSP00000332353,9606.ENSP00000332973,9606.ENSP00000333769,9606.ENSP00000334474,9606.ENSP00000335153,9606.ENSP00000336747,9606.ENSP00000336783,9606.ENSP00000337451,9606.ENSP00000337838,9606.ENSP00000338173,9606.ENSP00000338629,9606.ENSP00000338728,9606.ENSP00000339030,9606.ENSP00000339095,9606.ENSP00000339328,9606.ENSP00000339566,9606.ENSP00000341032,9606.ENSP00000341280,9606.ENSP00000341344,9606.ENSP00000343412,9606.ENSP00000344504,9606.ENSP00000345064,9606.ENSP00000345206,9606.ENSP00000345347,9606.ENSP00000345393,9606.ENSP00000345702,9606.ENSP00000346389,9606.ENSP00000346437,9606.ENSP00000346694,9606.ENSP00000348069,9606.ENSP00000348573,9606.ENSP00000349428,9606.ENSP00000349748,9606.ENSP00000349960,9606.ENSP00000350267,9606.ENSP00000351108,9606.ENSP00000351209,9606.ENSP00000351905,9606.ENSP00000352516,9606.ENSP00000352834,9606.ENSP00000352926,9606.ENSP00000354206,9606.ENSP00000354829,9606.ENSP00000354855,9606.ENSP00000354995,9606.ENSP00000356489,9606.ENSP00000356954,9606.ENSP00000358081,9606.ENSP00000358596,9606.ENSP00000358635,9606.ENSP00000358983,9606.ENSP00000359345,9606.ENSP00000360025,9606.ENSP00000360266,9606.ENSP00000360493,9606.ENSP00000360609,9606.ENSP00000360905,9606.ENSP00000361021,9606.ENSP00000361626,9606.ENSP00000361653,9606.ENSP00000361664,9606.ENSP00000362608,9606.ENSP00000362649,9606.ENSP00000362730,9606.ENSP00000362824,9606.ENSP00000362836,9606.ENSP00000362918,9606.ENSP00000363641,9606.ENSP00000363676,9606.ENSP00000363689,9606.ENSP00000363745,9606.ENSP00000363826,9606.ENSP00000364929,9606.ENSP00000365682,9606.ENSP00000365694,9606.ENSP00000366330,9606.ENSP00000368678,9606.ENSP00000368698,9606.ENSP00000368924,9606.ENSP00000369217,9606.ENSP00000370543,9606.ENSP00000371000,9606.ENSP00000373277,9606.ENSP00000374455,9606.ENSP00000375067,9606.ENSP00000375892,9606.ENSP00000376436,9606.ENSP00000377015,9606.ENSP00000377024,9606.ENSP00000377262,9606.ENSP00000377941,9606.ENSP00000378402,9606.ENSP00000378414,9606.ENSP00000378577,9606.ENSP00000379475,9606.ENSP00000380033,9606.ENSP00000380781,9606.ENSP00000381657,9606.ENSP00000382805,9606.ENSP00000382840,9606.ENSP00000383118,9606.ENSP00000384018,9606.ENSP00000384109,9606.ENSP00000384620,9606.ENSP00000384849,9606.ENSP00000385749,9606.ENSP00000385824,9606.ENSP00000385834,9606.ENSP00000386165,9606.ENSP00000386660,9606.ENSP00000387246,9606.ENSP00000388510,9606.ENSP00000390625,9606.ENSP00000392466,9606.ENSP00000394757,9606.ENSP00000395929,9606.ENSP00000396620,9606.ENSP00000397259,9606.ENSP00000398523,9606.ENSP00000398837,9606.ENSP00000398880,9606.ENSP00000399888,9606.ENSP00000400175,9606.ENSP00000401445,9606.ENSP00000404503,9606.ENSP00000405965,9606.ENSP00000407586,9606.ENSP00000409463,9606.ENSP00000410294,9606.ENSP00000413720,9606.ENSP00000416959,9606.ENSP00000417207,9606.ENSP00000418915,9606.ENSP00000419153,9606.ENSP00000419446,9606.ENSP00000419923,9606.ENSP00000419970,9606.ENSP00000420311,9606.ENSP00000422488,9606.ENSP00000426941,9606.ENSP00000427514,9606.ENSP00000427695,9606.ENSP00000428056,9606.ENSP00000428480,9606.ENSP00000428968,9606.ENSP00000430493,9606.ENSP00000432083,9606.ENSP00000433071,9606.ENSP00000433488,9606.ENSP00000433528,9606.ENSP00000435233,9606.ENSP00000436607,9606.ENSP00000436786,9606.ENSP00000437955,9606.ENSP00000439689,9606.ENSP00000440864,9606.ENSP00000442600,9606.ENSP00000442656,9606.ENSP00000444198,9606.ENSP00000446007,9606.ENSP00000446215,9606.ENSP00000448035,9606.ENSP00000452123,9606.ENSP00000453872,9606.ENSP00000455426,9606.ENSP00000457230,9606.ENSP00000457593,9606.ENSP00000461749,9606.ENSP00000463784,9606.ENSP00000465617,9606.ENSP00000466897,9606.ENSP00000467024,9606.ENSP00000469647,9606.ENSP00000470972,9606.ENSP00000472998,9606.ENSP00000473381,9606.ENSP00000474096,9606.ENSP00000478570,9606.ENSP00000478927,9606.ENSP00000479617,9606.ENSP00000479618,9606.ENSP00000480158,9606.ENSP00000483228,9606.ENSP00000483300,9606.ENSP00000483403,9606.ENSP00000483547,9606.ENSP00000483921	FAM168A,MNT,PPP1R15A,TFAP4,SIRT1,MIF,RHBDD3,NFKBIA,MAZ,DECR1,HNRNPL,TGFB1,DBP,NAMPT,WASL,DDX5,CCND1,POLR3B,CSRNP2,GAPDH,HBEGF,MSH2,TBPL1,IRF2BPL,EGR1,NFYB,TARDBP,HIST1H1D,SPHK2,IRF1,KLF2,HSPB1,EGLN3,KLF16,RAF1,JUND,SESN2,NDFIP1,RARA,FUS,KDM6B,SLC38A2,TBX3,CDK4,ZC3H10,HTRA2,CCT7,KAT7,LRP6,RORA,LPIN2,SCARB1,TAOK1,VAC14,PARP16,IKZF4,SMURF2,SRCAP,AJUBA,PIK3R3,E2F3,MAP2K2,TCF3,EPC1,EP300,MED26,TAF12,SLC9A1,UBE2S,FOSL2,MAP3K13,FBXW11,ARRDC3,UBE2B,SRF,CREM,NBN,CPT1A,PATZ1,NKD1,CDH13,NCOR1,GATA6,ERBB2,CALM2,CSRNP1,CCNA2,PLK2,PHIP,EGFR,ERLIN2,RPS3,ARID5B,USP15,ANK3,SLC2A13,TCF7L1,ZFP36L2,HHEX,KLF10,KAT6B,ATAD2,PRKAG2,MAML1,STAT5B,ITGA5,NPM1,LRRK2,POLR3E,NAB2,RUNX1,CRK,AXL,TRIM8,AXIN2,UBTF,PTGER4,JUNB,FNTA,LRP8,INSR,UBB,PCBP1,UTF1,PRKCE,FOS,CAMTA1,KLF11,TADA3,FBXO22,MEPCE,NR1D2,FOSL1,ELF4,PDE8A,REST,UCP2,TRIB1,MID1,GLTSCR1L,DVL3,MET,RUVBL1,HSPH1,DCUN1D3,C3orf58,ARID1A,EXOSC3,RAI1,HSPA5,MTURN,GSK3B,SERTAD2,PRR7,PPM1A,PAXBP1,CADM1,TBK1,SOCS3,LEPR,EPHB3,PTCH1,SMAD3,BSG,ZMIZ1,HSP90AA1,HIP1,TNRC6C,EPHA3,RTN4,PUM2,RERE,CCDC88A,ZFP91,RPS7,PLAUR,HIST1H1C,WNT7B,JARID2,GGA1,BRE,H1F0,PRICKLE1,RBPJ,HMGB1,MAFF,NFYA,MEF2A,ATG7,HNRNPA2B1,SREBF1,AKAP9,PTBP1,SFPQ,ACTB,BRPF3,HNRNPAB,EPHA2,TGFBR2,DNMT1,MYO1C,TEAD4,ZNF219,SGMS1,NFE2L1,ABCG1,EPM2A,CTGF,BAG3,DUSP5,SYNCRIP,NFKB2,RPL5,GADD45A,JUN,RUNX2,HSP90AB1,AGBL4,PTEN,YBX1,FOXJ3,HIVEP3,PIM1,HDAC1,MTCH1,OGT,KCTD20,YTHDF2,TXN,RPL11,ID3,HNRNPR,FZD8,ING1,TLE1,PPP1R10,KLF9,AGRN,HIVEP1,TFAP2A,ARIH1,SLC5A3,RNF6,RBMS3,SQSTM1,BCAS3,AKT2,ETS1,PICALM,CNOT6,SRPK2,ACTN1,SIN3A,SMARCD1,CLDN3,DDX39B,DDX17,NFIX,DOT1L,BACH1,DDX3X,CDC42,NCOR2,CUL4B,NRG1,CDKN1A,PRKAR1B,FOXO3,TF,CEBPD,KDM3A,MAP3K2,RARG,HNRNPLL,LDB1,ZNF516,NSD1,NFYC,ATXN7L3,CALCOCO2,KMT2B,CDK12,HMGA1,RHOA,ERN1,BBC3,SUMO2,HRAS,ZNF740,FGFR2,CDKN1C,TRA2B,HOXB3,CDKN2A,ZBTB20,ADAM9,KLF6,POR,RPL23,ESRRB,MRPS27,CEBPA,TOB1,PIK3R1,DLX6,RNF19A,CNOT8,HSPA8,RBM4B,FLI1,ST5,TEAD1,ADM,KMT2A,HIF1A,TRERF1,NR4A1,DAG1,ACVR1B,CITED2,VIM,RAN,NACA,SRSF5,RNF111,ZNF423,WWOX,NFAT5,CTDNEP1,RPL26,IER2,CIRBP,RAD23A,ZFP36,RPS19,SNRNP70,OAZ1,TAF15,VEGFA,YAP1,UHRF1,MYC,POLR2A,SMEK2,ACACA,GHR,MID1IP1,SSBP2
GO Process	GO:0031326	Regulation of cellular biosynthetic process	361	4125	0.25	1.87e-27	9606.ENSP00000174618,9606.ENSP00000200453,9606.ENSP00000204517,9606.ENSP00000212015,9606.ENSP00000216554,9606.ENSP00000216797,9606.ENSP00000219782,9606.ENSP00000221419,9606.ENSP00000221930,9606.ENSP00000222122,9606.ENSP00000222329,9606.ENSP00000222553,9606.ENSP00000223023,9606.ENSP00000225655,9606.ENSP00000225792,9606.ENSP00000227507,9606.ENSP00000228515,9606.ENSP00000229179,9606.ENSP00000229239,9606.ENSP00000230990,9606.ENSP00000237264,9606.ENSP00000238647,9606.ENSP00000239223,9606.ENSP00000239938,9606.ENSP00000240055,9606.ENSP00000240185,9606.ENSP00000243108,9606.ENSP00000244534,9606.ENSP00000244537,9606.ENSP00000244769,9606.ENSP00000245222,9606.ENSP00000245414,9606.ENSP00000248071,9606.ENSP00000248553,9606.ENSP00000250457,9606.ENSP00000250896,9606.ENSP00000250916,9606.ENSP00000251849,9606.ENSP00000252542,9606.ENSP00000252818,9606.ENSP00000253048,9606.ENSP00000253063,9606.ENSP00000253159,9606.ENSP00000254066,9606.ENSP00000254108,9606.ENSP00000254322,9606.ENSP00000254810,9606.ENSP00000254846,9606.ENSP00000256015,9606.ENSP00000256429,9606.ENSP00000256495,9606.ENSP00000257566,9606.ENSP00000257904,9606.ENSP00000258091,9606.ENSP00000259021,9606.ENSP00000261349,9606.ENSP00000261523,9606.ENSP00000261596,9606.ENSP00000261693,9606.ENSP00000261772,9606.ENSP00000262032,9606.ENSP00000262241,9606.ENSP00000262435,9606.ENSP00000262518,9606.ENSP00000262713,9606.ENSP00000262904,9606.ENSP00000262948,9606.ENSP00000262965,9606.ENSP00000263062,9606.ENSP00000263253,9606.ENSP00000263390,9606.ENSP00000263974,9606.ENSP00000263980,9606.ENSP00000264716,9606.ENSP00000265026,9606.ENSP00000265094,9606.ENSP00000265354,9606.ENSP00000265372,9606.ENSP00000265433,9606.ENSP00000265990,9606.ENSP00000266269,9606.ENSP00000268613,9606.ENSP00000268712,9606.ENSP00000269216,9606.ENSP00000269571,9606.ENSP00000273153,9606.ENSP00000274026,9606.ENSP00000275034,9606.ENSP00000275493,9606.ENSP00000276052,9606.ENSP00000276461,9606.ENSP00000278572,9606.ENSP00000279873,9606.ENSP00000280557,9606.ENSP00000282111,9606.ENSP00000282388,9606.ENSP00000282728,9606.ENSP00000283928,9606.ENSP00000285407,9606.ENSP00000286835,9606.ENSP00000287239,9606.ENSP00000287394,9606.ENSP00000287878,9606.ENSP00000292599,9606.ENSP00000293328,9606.ENSP00000293831,9606.ENSP00000296930,9606.ENSP00000300131,9606.ENSP00000300305,9606.ENSP00000300574,9606.ENSP00000300850,9606.ENSP00000302120,9606.ENSP00000302276,9606.ENSP00000302640,9606.ENSP00000303315,9606.ENSP00000303373,9606.ENSP00000303634,9606.ENSP00000303830,9606.ENSP00000304697,9606.ENSP00000305556,9606.ENSP00000305906,9606.ENSP00000306245,9606.ENSP00000306522,9606.ENSP00000306682,9606.ENSP00000307023,9606.ENSP00000307684,9606.ENSP00000307746,9606.ENSP00000307858,9606.ENSP00000308546,9606.ENSP00000309175,9606.ENSP00000310006,9606.ENSP00000310170,9606.ENSP00000311280,9606.ENSP00000311453,9606.ENSP00000311695,9606.ENSP00000311816,9606.ENSP00000312150,9606.ENSP00000313933,9606.ENSP00000314080,9606.ENSP00000316054,9606.ENSP00000317272,9606.ENSP00000317872,9606.ENSP00000318297,9606.ENSP00000320485,9606.ENSP00000321221,9606.ENSP00000322439,9606.ENSP00000323074,9606.ENSP00000323183,9606.ENSP00000324173,9606.ENSP00000324204,9606.ENSP00000324806,9606.ENSP00000325663,9606.ENSP00000326381,9606.ENSP00000326933,9606.ENSP00000327255,9606.ENSP00000327959,9606.ENSP00000328773,9606.ENSP00000328992,9606.ENSP00000329967,9606.ENSP00000330393,9606.ENSP00000330753,9606.ENSP00000331305,9606.ENSP00000331310,9606.ENSP00000332353,9606.ENSP00000332973,9606.ENSP00000334474,9606.ENSP00000335153,9606.ENSP00000336783,9606.ENSP00000338173,9606.ENSP00000338629,9606.ENSP00000338728,9606.ENSP00000339063,9606.ENSP00000339566,9606.ENSP00000341280,9606.ENSP00000343288,9606.ENSP00000344504,9606.ENSP00000345064,9606.ENSP00000345206,9606.ENSP00000345347,9606.ENSP00000345393,9606.ENSP00000345702,9606.ENSP00000346389,9606.ENSP00000346437,9606.ENSP00000346694,9606.ENSP00000346762,9606.ENSP00000348069,9606.ENSP00000349016,9606.ENSP00000349428,9606.ENSP00000349508,9606.ENSP00000349748,9606.ENSP00000350267,9606.ENSP00000350815,9606.ENSP00000351108,9606.ENSP00000352252,9606.ENSP00000352516,9606.ENSP00000352738,9606.ENSP00000352925,9606.ENSP00000352926,9606.ENSP00000353463,9606.ENSP00000354125,9606.ENSP00000354206,9606.ENSP00000354346,9606.ENSP00000354720,9606.ENSP00000354855,9606.ENSP00000355568,9606.ENSP00000355656,9606.ENSP00000356832,9606.ENSP00000358081,9606.ENSP00000358140,9606.ENSP00000358635,9606.ENSP00000358983,9606.ENSP00000359345,9606.ENSP00000360025,9606.ENSP00000360266,9606.ENSP00000360296,9606.ENSP00000360493,9606.ENSP00000360609,9606.ENSP00000361021,9606.ENSP00000361626,9606.ENSP00000361653,9606.ENSP00000361664,9606.ENSP00000362151,9606.ENSP00000362608,9606.ENSP00000362649,9606.ENSP00000362824,9606.ENSP00000362918,9606.ENSP00000363641,9606.ENSP00000363689,9606.ENSP00000363745,9606.ENSP00000364677,9606.ENSP00000364912,9606.ENSP00000364929,9606.ENSP00000365682,9606.ENSP00000366330,9606.ENSP00000366604,9606.ENSP00000366843,9606.ENSP00000367705,9606.ENSP00000368678,9606.ENSP00000368698,9606.ENSP00000368924,9606.ENSP00000369424,9606.ENSP00000371000,9606.ENSP00000371152,9606.ENSP00000372361,9606.ENSP00000373277,9606.ENSP00000374455,9606.ENSP00000375067,9606.ENSP00000375892,9606.ENSP00000376276,9606.ENSP00000376436,9606.ENSP00000377015,9606.ENSP00000377024,9606.ENSP00000377941,9606.ENSP00000378402,9606.ENSP00000378414,9606.ENSP00000378704,9606.ENSP00000379475,9606.ENSP00000380033,9606.ENSP00000380781,9606.ENSP00000381657,9606.ENSP00000381840,9606.ENSP00000382805,9606.ENSP00000382840,9606.ENSP00000383118,9606.ENSP00000383274,9606.ENSP00000384018,9606.ENSP00000384477,9606.ENSP00000384620,9606.ENSP00000384849,9606.ENSP00000385824,9606.ENSP00000385834,9606.ENSP00000385852,9606.ENSP00000386165,9606.ENSP00000386660,9606.ENSP00000387246,9606.ENSP00000387361,9606.ENSP00000388510,9606.ENSP00000390625,9606.ENSP00000392466,9606.ENSP00000394757,9606.ENSP00000395929,9606.ENSP00000396620,9606.ENSP00000397259,9606.ENSP00000397435,9606.ENSP00000398837,9606.ENSP00000398880,9606.ENSP00000399465,9606.ENSP00000399888,9606.ENSP00000400142,9606.ENSP00000400175,9606.ENSP00000403172,9606.ENSP00000407545,9606.ENSP00000407586,9606.ENSP00000409463,9606.ENSP00000410294,9606.ENSP00000413035,9606.ENSP00000413720,9606.ENSP00000414921,9606.ENSP00000417207,9606.ENSP00000418915,9606.ENSP00000419153,9606.ENSP00000419449,9606.ENSP00000419923,9606.ENSP00000419970,9606.ENSP00000420311,9606.ENSP00000422488,9606.ENSP00000426941,9606.ENSP00000427211,9606.ENSP00000427514,9606.ENSP00000427695,9606.ENSP00000428056,9606.ENSP00000428480,9606.ENSP00000430493,9606.ENSP00000432083,9606.ENSP00000432786,9606.ENSP00000433071,9606.ENSP00000433488,9606.ENSP00000433664,9606.ENSP00000435233,9606.ENSP00000436607,9606.ENSP00000436786,9606.ENSP00000437955,9606.ENSP00000438042,9606.ENSP00000439689,9606.ENSP00000440864,9606.ENSP00000441405,9606.ENSP00000442573,9606.ENSP00000442656,9606.ENSP00000443985,9606.ENSP00000444198,9606.ENSP00000446007,9606.ENSP00000446205,9606.ENSP00000446215,9606.ENSP00000446880,9606.ENSP00000448035,9606.ENSP00000453872,9606.ENSP00000455426,9606.ENSP00000457230,9606.ENSP00000457593,9606.ENSP00000458663,9606.ENSP00000460070,9606.ENSP00000461749,9606.ENSP00000463784,9606.ENSP00000465617,9606.ENSP00000466897,9606.ENSP00000466907,9606.ENSP00000469647,9606.ENSP00000470082,9606.ENSP00000474096,9606.ENSP00000476295,9606.ENSP00000478570,9606.ENSP00000478927,9606.ENSP00000479606,9606.ENSP00000479617,9606.ENSP00000479618,9606.ENSP00000480158,9606.ENSP00000482245,9606.ENSP00000483228,9606.ENSP00000483547,9606.ENSP00000483921,9606.ENSP00000484803	MNT,PPP1R15A,TFAP4,SIRT1,EIF5,NFKBIA,MAZ,HNRNPL,TGFB1,DBP,ERF,NAMPT,WASL,PFN1,DDX5,CCND1,CSRNP2,NUP107,GAPDH,HBEGF,TBPL1,IRF2BPL,DUSP1,EGR1,NFYB,TARDBP,HOXC6,HIST1H1D,HIST1H4F,ATXN1,SPHK2,IRF1,KLF2,HSPB1,EGLN3,MKNK2,KLF16,RAF1,SAFB2,JUND,ZC3H4,SESN2,ZNF236,RARA,FUS,DNAJB1,H3F3B,KDM6B,BTG1,MBD2,BHLHE40,TBX3,CDK4,CCT7,KAT7,LRP6,RORA,LPIN2,SCARB1,AARS,IKZF4,RCOR1,SMURF2,SRCAP,AJUBA,E2F3,MAP2K2,TCF3,EPC1,EP300,MED26,TAF12,SLC9A1,FOSL2,MAP3K13,FBXW11,SRF,CREM,NBN,BTAF1,PATZ1,CDH13,NCOR1,GATA6,ERBB2,CSRNP1,CCNA2,PHIP,EGFR,CDK16,ERLIN2,RPS3,ARID5B,DENR,TCF7L1,ZFP36L2,HHEX,JAZF1,KLF10,SCAF4,KAT6B,ATAD2,PRKAG2,MAML1,STAT5B,EIF4A1,NPM1,NAB2,RUNX1,CRK,ZNF646,TRIM8,HEXIM2,UBTF,JUNB,HIST1H2AE,LRP8,INSR,UBB,PCBP1,UTF1,FOS,CAMTA1,PPM1D,KLF11,TADA3,ZNF608,ZBTB4,MEPCE,EIF1AD,NR1D2,FOSL1,ELF4,PDE8A,CCDC85B,REST,TRIB1,GLTSCR1L,HIC1,DVL3,MET,RBBP6,RUVBL1,ARID1A,SH2B1,TUFM,RAI1,ZBTB2,HSPA5,MTURN,GSK3B,NFKBIZ,EIF4A2,SERTAD2,PPM1A,TGIF1,HEXIM1,PAXBP1,TBK1,LEPR,BRWD1,TOB2,MORF4L1,PTCH1,SMAD3,ZMIZ1,HSP90AA1,TNRC6C,PUM2,RERE,CCDC88A,EEF1A1,HIST1H1C,JARID2,FOXN3,H1F0,PRICKLE1,RBPJ,HMGB1,MAFF,NFYA,MEF2A,ATG7,HNRNPA2B1,SND1,SREBF1,PEX14,PTBP1,CHD4,SFPQ,BRPF3,NR3C2,HNRNPAB,HIST1H3J,DNMT1,G3BP2,TRRAP,TEAD4,GATAD2A,EIF3B,ZNF219,MATR3,SMC3,NFE2L1,IRF2BP2,HIST3H2A,SGK1,BAG3,EIF3A,SYNCRIP,NFKB2,RPL5,GADD45A,JUN,PPAP2B,RUNX2,HSP90AB1,PTEN,YBX1,FOXJ3,HIVEP3,FOXP4,PIM1,HDAC1,OGT,YTHDF2,TXN,ID3,HNRNPR,ZBTB12,SPEN,ING1,TLE1,KLF9,SF1,ATXN2,BCOR,AGRN,HIVEP1,TFAP2A,RBBP7,RNF6,ASAH1,ZMYM5,RBMS3,SQSTM1,BCAS3,AKT2,SRSF2,ETS1,PICALM,CNOT6,ACTN1,SIN3A,SMARCD1,BRD2,DDX39B,DDX17,NFIX,DOT1L,AEBP2,BACH1,DDX3X,CDC42,EIF4G3,NCOR2,IFRD1,NRG1,CDKN1A,FOXO3,TF,SETD5,CEBPD,KDM3A,MAP3K2,SBNO1,RARG,HNRNPLL,LDB1,ZNF516,NSD1,NFYC,ATXN7L3,TSC22D1,KMT2B,CDK12,ATF7,HMGA1,EWSR1,RHOA,RPL6,ZBTB22,HRAS,ZNF740,FGFR2,RBFOX2,CDKN1C,PTBP3,HOXB3,CDKN2A,ZBTB20,EIF1,KLF6,POR,RPL23,ESRRB,MRPS27,APBB2,CEBPA,TOB1,PIK3R1,DLX6,CNOT8,HSPA8,KDM2A,RBM4B,FLI1,EIF4G2,TEAD1,ADM,KMT2A,HIF1A,SAMD8,TRERF1,NR4A1,ZNF664,ZNF668,ACVR1B,CPEB2,CITED2,VIM,HES7,RAN,BAZ2A,NACA,RNF111,ZNF423,WWOX,NFAT5,CIC,GTF2I,CTDNEP1,RPL26,IER2,CIRBP,ZNF524,ZFP36,DEDD2,TAF15,CDYL2,VEGFA,YAP1,CLTC,UHRF1,MYC,POLR2A,DACH1,SMEK2,MID1IP1,SSBP2,FOXP1
GO Process	GO:0010629	Negative regulation of gene expression	225	2014	0.36	2.23e-27	9606.ENSP00000155840,9606.ENSP00000174618,9606.ENSP00000204517,9606.ENSP00000205061,9606.ENSP00000212015,9606.ENSP00000215754,9606.ENSP00000221419,9606.ENSP00000221930,9606.ENSP00000222329,9606.ENSP00000225792,9606.ENSP00000227507,9606.ENSP00000229239,9606.ENSP00000230050,9606.ENSP00000238647,9606.ENSP00000239938,9606.ENSP00000240185,9606.ENSP00000244534,9606.ENSP00000244537,9606.ENSP00000244769,9606.ENSP00000245414,9606.ENSP00000248071,9606.ENSP00000250916,9606.ENSP00000251453,9606.ENSP00000252818,9606.ENSP00000253048,9606.ENSP00000253063,9606.ENSP00000253814,9606.ENSP00000254066,9606.ENSP00000254322,9606.ENSP00000254810,9606.ENSP00000256429,9606.ENSP00000256495,9606.ENSP00000257566,9606.ENSP00000257940,9606.ENSP00000259021,9606.ENSP00000262032,9606.ENSP00000262241,9606.ENSP00000262435,9606.ENSP00000262518,9606.ENSP00000262713,9606.ENSP00000262904,9606.ENSP00000262948,9606.ENSP00000262965,9606.ENSP00000263062,9606.ENSP00000263253,9606.ENSP00000265094,9606.ENSP00000265354,9606.ENSP00000265372,9606.ENSP00000265990,9606.ENSP00000266269,9606.ENSP00000268712,9606.ENSP00000269216,9606.ENSP00000278572,9606.ENSP00000279873,9606.ENSP00000282111,9606.ENSP00000282388,9606.ENSP00000282728,9606.ENSP00000283928,9606.ENSP00000285407,9606.ENSP00000286835,9606.ENSP00000287239,9606.ENSP00000296674,9606.ENSP00000298910,9606.ENSP00000300131,9606.ENSP00000300146,9606.ENSP00000300305,9606.ENSP00000301178,9606.ENSP00000302276,9606.ENSP00000302846,9606.ENSP00000303315,9606.ENSP00000303373,9606.ENSP00000304697,9606.ENSP00000306682,9606.ENSP00000307023,9606.ENSP00000307746,9606.ENSP00000307858,9606.ENSP00000308546,9606.ENSP00000309334,9606.ENSP00000310006,9606.ENSP00000311695,9606.ENSP00000311816,9606.ENSP00000314080,9606.ENSP00000318646,9606.ENSP00000320485,9606.ENSP00000323046,9606.ENSP00000323183,9606.ENSP00000325074,9606.ENSP00000325905,9606.ENSP00000327255,9606.ENSP00000327959,9606.ENSP00000328773,9606.ENSP00000328992,9606.ENSP00000329967,9606.ENSP00000331310,9606.ENSP00000332353,9606.ENSP00000332973,9606.ENSP00000336783,9606.ENSP00000337060,9606.ENSP00000338173,9606.ENSP00000339095,9606.ENSP00000339566,9606.ENSP00000341280,9606.ENSP00000343288,9606.ENSP00000344504,9606.ENSP00000345064,9606.ENSP00000345206,9606.ENSP00000345347,9606.ENSP00000346001,9606.ENSP00000346015,9606.ENSP00000346027,9606.ENSP00000346389,9606.ENSP00000346694,9606.ENSP00000346762,9606.ENSP00000348069,9606.ENSP00000349016,9606.ENSP00000349428,9606.ENSP00000349748,9606.ENSP00000351209,9606.ENSP00000352252,9606.ENSP00000352438,9606.ENSP00000352516,9606.ENSP00000353463,9606.ENSP00000354206,9606.ENSP00000354855,9606.ENSP00000355568,9606.ENSP00000355656,9606.ENSP00000356489,9606.ENSP00000356954,9606.ENSP00000358081,9606.ENSP00000358635,9606.ENSP00000358983,9606.ENSP00000359345,9606.ENSP00000360025,9606.ENSP00000360266,9606.ENSP00000360493,9606.ENSP00000360609,9606.ENSP00000361626,9606.ENSP00000362649,9606.ENSP00000362918,9606.ENSP00000363641,9606.ENSP00000363676,9606.ENSP00000363689,9606.ENSP00000363745,9606.ENSP00000364677,9606.ENSP00000364912,9606.ENSP00000365682,9606.ENSP00000366702,9606.ENSP00000367705,9606.ENSP00000368698,9606.ENSP00000368924,9606.ENSP00000369424,9606.ENSP00000369757,9606.ENSP00000373277,9606.ENSP00000374455,9606.ENSP00000377015,9606.ENSP00000377024,9606.ENSP00000378402,9606.ENSP00000378577,9606.ENSP00000380033,9606.ENSP00000380781,9606.ENSP00000381007,9606.ENSP00000381657,9606.ENSP00000381840,9606.ENSP00000382805,9606.ENSP00000382840,9606.ENSP00000384018,9606.ENSP00000384620,9606.ENSP00000384849,9606.ENSP00000385824,9606.ENSP00000386165,9606.ENSP00000386881,9606.ENSP00000388510,9606.ENSP00000392466,9606.ENSP00000395929,9606.ENSP00000398837,9606.ENSP00000399465,9606.ENSP00000399888,9606.ENSP00000401445,9606.ENSP00000403172,9606.ENSP00000407586,9606.ENSP00000410294,9606.ENSP00000413035,9606.ENSP00000413720,9606.ENSP00000414321,9606.ENSP00000414921,9606.ENSP00000417207,9606.ENSP00000418868,9606.ENSP00000418915,9606.ENSP00000419153,9606.ENSP00000420311,9606.ENSP00000427514,9606.ENSP00000427695,9606.ENSP00000429374,9606.ENSP00000430493,9606.ENSP00000432083,9606.ENSP00000432786,9606.ENSP00000437955,9606.ENSP00000442573,9606.ENSP00000442656,9606.ENSP00000443985,9606.ENSP00000444198,9606.ENSP00000446205,9606.ENSP00000446215,9606.ENSP00000446880,9606.ENSP00000447001,9606.ENSP00000448035,9606.ENSP00000451712,9606.ENSP00000455426,9606.ENSP00000457230,9606.ENSP00000458663,9606.ENSP00000463784,9606.ENSP00000464342,9606.ENSP00000464813,9606.ENSP00000466897,9606.ENSP00000469647,9606.ENSP00000470082,9606.ENSP00000470972,9606.ENSP00000472469,9606.ENSP00000478220,9606.ENSP00000478570,9606.ENSP00000478927,9606.ENSP00000479617,9606.ENSP00000479618,9606.ENSP00000482245,9606.ENSP00000484803	KCNQ1,MNT,TFAP4,GLG1,SIRT1,MIF,HNRNPL,TGFB1,ERF,DDX5,CCND1,GAPDH,RPS12,IRF2BPL,EGR1,TARDBP,HIST1H1D,HIST1H4F,ATXN1,IRF1,KLF2,KLF16,RPS16,JUND,ZC3H4,SESN2,NDFIP1,RARA,DNAJB1,H3F3B,MBD2,BHLHE40,TBX3,ZC3H10,KAT7,IKZF4,RCOR1,SMURF2,SRCAP,AJUBA,E2F3,MAP2K2,TCF3,EPC1,EP300,FBXW11,SRF,CREM,BTAF1,PATZ1,NCOR1,GATA6,RPS3,ARID5B,TCF7L1,ZFP36L2,HHEX,JAZF1,KLF10,SCAF4,KAT6B,RPS23,LRRK2,NAB2,PATL1,RUNX1,AXL,HEXIM2,PTGER4,JUNB,HIST1H2AE,UBB,PPM1D,KLF11,ZNF608,ZBTB4,MEPCE,RPL15,NR1D2,CCDC85B,REST,HIC1,RPS15A,ARID1A,EXOSC3,ZBTB2,PPP2R2A,SRSF7,PPM1A,TGIF1,HEXIM1,PAXBP1,TBK1,MORF4L1,PTCH1,SMAD3,TNRC6C,NME1,PUM2,RPS7,HIST1H1C,JARID2,FOXN3,H1F0,PRICKLE1,RBPJ,HMGB1,RPL3,RPL27A,RPL21,MEF2A,HNRNPA2B1,SND1,SREBF1,PEX14,PTBP1,SFPQ,EPHA2,HIST1H3J,PCBP2,DNMT1,GATAD2A,ZNF219,NFE2L1,IRF2BP2,HIST3H2A,EPM2A,CTGF,BAG3,SYNCRIP,NFKB2,RPL5,GADD45A,JUN,RUNX2,HSP90AB1,YBX1,HDAC1,YTHDF2,TXN,RPL11,ID3,HNRNPR,ZBTB12,SPEN,TLE1,ERRFI1,BCOR,HIVEP1,TFAP2A,RBBP7,RPS6,RBMS3,SQSTM1,PICALM,CNOT6,SIN3A,CLDN3,DDX17,NFIX,NAV3,DOT1L,AEBP2,BACH1,DDX3X,NCOR2,NRG1,CDKN1A,FOXO3,CEBPD,DYSF,RARG,LDB1,NSD1,KMT2B,ATF7,HMGA1,ERN1,RPL6,HRAS,FGFR2,RBFOX2,CDKN1C,RPS24,PTBP3,HOXB3,RPL29,CDKN2A,ZBTB20,RPL23,CEBPA,TOB1,RPS20,CNOT8,HSPA8,KDM2A,HIF1A,ZNF668,ACVR1B,CPEB2,CITED2,HES7,RAN,BAZ2A,RPL18,NACA,NDRG2,ZNF423,WWOX,CIC,RPL26,RPL36,RPL27,CIRBP,ZFP36,DEDD2,RPS19,RPS28,GGNBP2,VEGFA,YAP1,UHRF1,MYC,DACH1,FOXP1
GO Process	GO:2000112	Regulation of cellular macromolecule biosynthetic process	343	3878	0.26	1.98e-26	9606.ENSP00000174618,9606.ENSP00000200453,9606.ENSP00000204517,9606.ENSP00000212015,9606.ENSP00000216554,9606.ENSP00000216797,9606.ENSP00000219782,9606.ENSP00000221419,9606.ENSP00000221930,9606.ENSP00000222122,9606.ENSP00000222329,9606.ENSP00000222553,9606.ENSP00000223023,9606.ENSP00000225655,9606.ENSP00000225792,9606.ENSP00000227507,9606.ENSP00000228515,9606.ENSP00000229179,9606.ENSP00000229239,9606.ENSP00000230990,9606.ENSP00000237264,9606.ENSP00000238647,9606.ENSP00000239223,9606.ENSP00000239938,9606.ENSP00000240055,9606.ENSP00000240185,9606.ENSP00000243108,9606.ENSP00000244534,9606.ENSP00000244537,9606.ENSP00000244769,9606.ENSP00000245414,9606.ENSP00000248071,9606.ENSP00000248553,9606.ENSP00000250457,9606.ENSP00000250896,9606.ENSP00000250916,9606.ENSP00000251849,9606.ENSP00000252542,9606.ENSP00000252818,9606.ENSP00000253048,9606.ENSP00000253063,9606.ENSP00000253159,9606.ENSP00000254066,9606.ENSP00000254108,9606.ENSP00000254322,9606.ENSP00000254810,9606.ENSP00000254846,9606.ENSP00000256015,9606.ENSP00000256429,9606.ENSP00000256495,9606.ENSP00000257566,9606.ENSP00000257904,9606.ENSP00000258091,9606.ENSP00000259021,9606.ENSP00000261349,9606.ENSP00000261523,9606.ENSP00000261596,9606.ENSP00000261772,9606.ENSP00000262032,9606.ENSP00000262241,9606.ENSP00000262435,9606.ENSP00000262518,9606.ENSP00000262713,9606.ENSP00000262904,9606.ENSP00000262948,9606.ENSP00000262965,9606.ENSP00000263062,9606.ENSP00000263253,9606.ENSP00000263390,9606.ENSP00000263974,9606.ENSP00000263980,9606.ENSP00000264716,9606.ENSP00000265026,9606.ENSP00000265094,9606.ENSP00000265354,9606.ENSP00000265372,9606.ENSP00000265433,9606.ENSP00000265990,9606.ENSP00000266269,9606.ENSP00000268613,9606.ENSP00000268712,9606.ENSP00000269216,9606.ENSP00000269571,9606.ENSP00000273153,9606.ENSP00000274026,9606.ENSP00000275034,9606.ENSP00000275493,9606.ENSP00000276052,9606.ENSP00000276461,9606.ENSP00000278572,9606.ENSP00000279873,9606.ENSP00000280557,9606.ENSP00000282111,9606.ENSP00000282388,9606.ENSP00000282728,9606.ENSP00000283928,9606.ENSP00000285407,9606.ENSP00000286835,9606.ENSP00000287239,9606.ENSP00000287394,9606.ENSP00000292599,9606.ENSP00000293328,9606.ENSP00000293831,9606.ENSP00000296930,9606.ENSP00000300131,9606.ENSP00000300305,9606.ENSP00000300574,9606.ENSP00000300850,9606.ENSP00000302120,9606.ENSP00000302276,9606.ENSP00000302640,9606.ENSP00000303315,9606.ENSP00000303373,9606.ENSP00000303634,9606.ENSP00000303830,9606.ENSP00000304697,9606.ENSP00000305556,9606.ENSP00000305906,9606.ENSP00000306245,9606.ENSP00000306522,9606.ENSP00000306682,9606.ENSP00000307023,9606.ENSP00000307684,9606.ENSP00000307746,9606.ENSP00000307858,9606.ENSP00000308546,9606.ENSP00000309175,9606.ENSP00000310006,9606.ENSP00000310170,9606.ENSP00000311280,9606.ENSP00000311453,9606.ENSP00000311695,9606.ENSP00000311816,9606.ENSP00000312150,9606.ENSP00000313933,9606.ENSP00000314080,9606.ENSP00000316054,9606.ENSP00000317272,9606.ENSP00000317872,9606.ENSP00000318297,9606.ENSP00000320485,9606.ENSP00000321221,9606.ENSP00000322439,9606.ENSP00000323074,9606.ENSP00000323183,9606.ENSP00000324173,9606.ENSP00000324204,9606.ENSP00000324806,9606.ENSP00000325663,9606.ENSP00000326381,9606.ENSP00000326933,9606.ENSP00000327255,9606.ENSP00000327959,9606.ENSP00000328773,9606.ENSP00000328992,9606.ENSP00000329967,9606.ENSP00000330753,9606.ENSP00000331310,9606.ENSP00000332353,9606.ENSP00000332973,9606.ENSP00000334474,9606.ENSP00000335153,9606.ENSP00000336783,9606.ENSP00000338173,9606.ENSP00000338629,9606.ENSP00000338728,9606.ENSP00000339063,9606.ENSP00000339566,9606.ENSP00000341280,9606.ENSP00000343288,9606.ENSP00000344504,9606.ENSP00000345064,9606.ENSP00000345206,9606.ENSP00000345347,9606.ENSP00000345393,9606.ENSP00000345702,9606.ENSP00000346389,9606.ENSP00000346437,9606.ENSP00000346694,9606.ENSP00000348069,9606.ENSP00000349016,9606.ENSP00000349428,9606.ENSP00000349508,9606.ENSP00000349748,9606.ENSP00000350267,9606.ENSP00000350815,9606.ENSP00000351108,9606.ENSP00000352252,9606.ENSP00000352516,9606.ENSP00000352738,9606.ENSP00000352925,9606.ENSP00000352926,9606.ENSP00000353463,9606.ENSP00000354125,9606.ENSP00000354206,9606.ENSP00000354346,9606.ENSP00000354720,9606.ENSP00000354855,9606.ENSP00000355568,9606.ENSP00000355656,9606.ENSP00000356832,9606.ENSP00000358081,9606.ENSP00000358140,9606.ENSP00000358635,9606.ENSP00000358983,9606.ENSP00000359345,9606.ENSP00000360025,9606.ENSP00000360266,9606.ENSP00000360296,9606.ENSP00000360493,9606.ENSP00000360609,9606.ENSP00000361021,9606.ENSP00000361626,9606.ENSP00000361653,9606.ENSP00000361664,9606.ENSP00000362151,9606.ENSP00000362608,9606.ENSP00000362649,9606.ENSP00000362824,9606.ENSP00000362918,9606.ENSP00000363641,9606.ENSP00000363689,9606.ENSP00000363745,9606.ENSP00000364677,9606.ENSP00000364912,9606.ENSP00000364929,9606.ENSP00000365682,9606.ENSP00000366330,9606.ENSP00000366843,9606.ENSP00000367705,9606.ENSP00000368678,9606.ENSP00000368698,9606.ENSP00000368924,9606.ENSP00000369424,9606.ENSP00000371000,9606.ENSP00000372361,9606.ENSP00000373277,9606.ENSP00000374455,9606.ENSP00000375067,9606.ENSP00000375892,9606.ENSP00000376436,9606.ENSP00000377015,9606.ENSP00000377024,9606.ENSP00000378402,9606.ENSP00000378414,9606.ENSP00000378704,9606.ENSP00000379475,9606.ENSP00000380033,9606.ENSP00000380781,9606.ENSP00000381657,9606.ENSP00000381840,9606.ENSP00000382805,9606.ENSP00000382840,9606.ENSP00000383118,9606.ENSP00000383274,9606.ENSP00000384018,9606.ENSP00000384477,9606.ENSP00000384620,9606.ENSP00000384849,9606.ENSP00000385824,9606.ENSP00000385834,9606.ENSP00000385852,9606.ENSP00000386165,9606.ENSP00000386660,9606.ENSP00000387246,9606.ENSP00000387361,9606.ENSP00000388510,9606.ENSP00000390625,9606.ENSP00000392466,9606.ENSP00000394757,9606.ENSP00000395929,9606.ENSP00000396620,9606.ENSP00000397259,9606.ENSP00000397435,9606.ENSP00000398837,9606.ENSP00000398880,9606.ENSP00000399465,9606.ENSP00000399888,9606.ENSP00000400142,9606.ENSP00000400175,9606.ENSP00000403172,9606.ENSP00000407545,9606.ENSP00000407586,9606.ENSP00000409463,9606.ENSP00000410294,9606.ENSP00000413035,9606.ENSP00000413720,9606.ENSP00000414921,9606.ENSP00000417207,9606.ENSP00000418915,9606.ENSP00000419153,9606.ENSP00000419449,9606.ENSP00000419923,9606.ENSP00000420311,9606.ENSP00000422488,9606.ENSP00000426941,9606.ENSP00000427211,9606.ENSP00000427514,9606.ENSP00000427695,9606.ENSP00000428056,9606.ENSP00000428480,9606.ENSP00000430493,9606.ENSP00000432083,9606.ENSP00000432786,9606.ENSP00000433071,9606.ENSP00000433488,9606.ENSP00000433664,9606.ENSP00000435233,9606.ENSP00000436786,9606.ENSP00000437955,9606.ENSP00000439689,9606.ENSP00000440864,9606.ENSP00000441405,9606.ENSP00000442573,9606.ENSP00000442656,9606.ENSP00000443985,9606.ENSP00000444198,9606.ENSP00000446007,9606.ENSP00000446205,9606.ENSP00000446215,9606.ENSP00000446880,9606.ENSP00000448035,9606.ENSP00000453872,9606.ENSP00000455426,9606.ENSP00000457230,9606.ENSP00000457593,9606.ENSP00000458663,9606.ENSP00000460070,9606.ENSP00000463784,9606.ENSP00000465617,9606.ENSP00000466897,9606.ENSP00000466907,9606.ENSP00000469647,9606.ENSP00000470082,9606.ENSP00000474096,9606.ENSP00000478570,9606.ENSP00000478927,9606.ENSP00000479617,9606.ENSP00000479618,9606.ENSP00000480158,9606.ENSP00000482245,9606.ENSP00000483921,9606.ENSP00000484803	MNT,PPP1R15A,TFAP4,SIRT1,EIF5,NFKBIA,MAZ,HNRNPL,TGFB1,DBP,ERF,NAMPT,WASL,PFN1,DDX5,CCND1,CSRNP2,NUP107,GAPDH,HBEGF,TBPL1,IRF2BPL,DUSP1,EGR1,NFYB,TARDBP,HOXC6,HIST1H1D,HIST1H4F,ATXN1,IRF1,KLF2,HSPB1,EGLN3,MKNK2,KLF16,RAF1,SAFB2,JUND,ZC3H4,SESN2,ZNF236,RARA,FUS,DNAJB1,H3F3B,KDM6B,BTG1,MBD2,BHLHE40,TBX3,CDK4,CCT7,KAT7,LRP6,RORA,LPIN2,AARS,IKZF4,RCOR1,SMURF2,SRCAP,AJUBA,E2F3,MAP2K2,TCF3,EPC1,EP300,MED26,TAF12,SLC9A1,FOSL2,MAP3K13,FBXW11,SRF,CREM,NBN,BTAF1,PATZ1,CDH13,NCOR1,GATA6,ERBB2,CSRNP1,CCNA2,PHIP,EGFR,CDK16,ERLIN2,RPS3,ARID5B,DENR,TCF7L1,ZFP36L2,HHEX,JAZF1,KLF10,SCAF4,KAT6B,ATAD2,MAML1,STAT5B,EIF4A1,NPM1,NAB2,RUNX1,CRK,ZNF646,TRIM8,HEXIM2,UBTF,JUNB,HIST1H2AE,LRP8,INSR,UBB,PCBP1,UTF1,FOS,CAMTA1,PPM1D,KLF11,TADA3,ZNF608,ZBTB4,MEPCE,EIF1AD,NR1D2,FOSL1,ELF4,PDE8A,CCDC85B,REST,TRIB1,GLTSCR1L,HIC1,DVL3,MET,RBBP6,RUVBL1,ARID1A,SH2B1,TUFM,RAI1,ZBTB2,HSPA5,MTURN,GSK3B,NFKBIZ,EIF4A2,SERTAD2,PPM1A,TGIF1,HEXIM1,PAXBP1,TBK1,BRWD1,MORF4L1,PTCH1,SMAD3,ZMIZ1,HSP90AA1,TNRC6C,PUM2,RERE,CCDC88A,EEF1A1,HIST1H1C,JARID2,FOXN3,H1F0,PRICKLE1,RBPJ,HMGB1,MAFF,NFYA,MEF2A,ATG7,HNRNPA2B1,SREBF1,PEX14,PTBP1,CHD4,SFPQ,BRPF3,NR3C2,HNRNPAB,HIST1H3J,DNMT1,G3BP2,TRRAP,TEAD4,GATAD2A,EIF3B,ZNF219,MATR3,SMC3,NFE2L1,IRF2BP2,HIST3H2A,SGK1,BAG3,EIF3A,SYNCRIP,NFKB2,RPL5,GADD45A,JUN,PPAP2B,RUNX2,HSP90AB1,PTEN,YBX1,FOXJ3,HIVEP3,FOXP4,PIM1,HDAC1,OGT,YTHDF2,TXN,ID3,HNRNPR,ZBTB12,SPEN,ING1,TLE1,KLF9,ATXN2,BCOR,AGRN,HIVEP1,TFAP2A,RBBP7,RNF6,ZMYM5,RBMS3,SQSTM1,BCAS3,AKT2,ETS1,PICALM,CNOT6,SIN3A,SMARCD1,BRD2,DDX39B,DDX17,NFIX,DOT1L,AEBP2,BACH1,DDX3X,CDC42,EIF4G3,NCOR2,IFRD1,NRG1,CDKN1A,FOXO3,TF,SETD5,CEBPD,KDM3A,MAP3K2,SBNO1,RARG,HNRNPLL,LDB1,ZNF516,NSD1,NFYC,ATXN7L3,TSC22D1,KMT2B,CDK12,ATF7,HMGA1,EWSR1,RHOA,RPL6,ZBTB22,HRAS,ZNF740,FGFR2,RBFOX2,CDKN1C,PTBP3,HOXB3,CDKN2A,ZBTB20,EIF1,KLF6,RPL23,ESRRB,MRPS27,APBB2,CEBPA,TOB1,PIK3R1,DLX6,CNOT8,HSPA8,KDM2A,RBM4B,FLI1,EIF4G2,TEAD1,KMT2A,HIF1A,TRERF1,NR4A1,ZNF664,ZNF668,ACVR1B,CPEB2,CITED2,VIM,HES7,RAN,BAZ2A,NACA,RNF111,ZNF423,WWOX,NFAT5,CIC,GTF2I,RPL26,IER2,CIRBP,ZNF524,ZFP36,DEDD2,TAF15,VEGFA,YAP1,UHRF1,MYC,POLR2A,DACH1,SSBP2,FOXP1
GO Process	GO:0010604	Positive regulation of macromolecule metabolic process	326	3600	0.27	2.02e-26	9606.ENSP00000064778,9606.ENSP00000174618,9606.ENSP00000200453,9606.ENSP00000204517,9606.ENSP00000212015,9606.ENSP00000215754,9606.ENSP00000216085,9606.ENSP00000216797,9606.ENSP00000219782,9606.ENSP00000221419,9606.ENSP00000221930,9606.ENSP00000222122,9606.ENSP00000222553,9606.ENSP00000223023,9606.ENSP00000225792,9606.ENSP00000227507,9606.ENSP00000228347,9606.ENSP00000228515,9606.ENSP00000229239,9606.ENSP00000230990,9606.ENSP00000233146,9606.ENSP00000237264,9606.ENSP00000238647,9606.ENSP00000239938,9606.ENSP00000240055,9606.ENSP00000240185,9606.ENSP00000244534,9606.ENSP00000245222,9606.ENSP00000245414,9606.ENSP00000248071,9606.ENSP00000248553,9606.ENSP00000250457,9606.ENSP00000250916,9606.ENSP00000251849,9606.ENSP00000252818,9606.ENSP00000253063,9606.ENSP00000253814,9606.ENSP00000254066,9606.ENSP00000254108,9606.ENSP00000254846,9606.ENSP00000256689,9606.ENSP00000257566,9606.ENSP00000257904,9606.ENSP00000257940,9606.ENSP00000258080,9606.ENSP00000258091,9606.ENSP00000259021,9606.ENSP00000261349,9606.ENSP00000261523,9606.ENSP00000261596,9606.ENSP00000261716,9606.ENSP00000261888,9606.ENSP00000262032,9606.ENSP00000262435,9606.ENSP00000262518,9606.ENSP00000262713,9606.ENSP00000262741,9606.ENSP00000262904,9606.ENSP00000262948,9606.ENSP00000262965,9606.ENSP00000263062,9606.ENSP00000263253,9606.ENSP00000263390,9606.ENSP00000263974,9606.ENSP00000263980,9606.ENSP00000264552,9606.ENSP00000264716,9606.ENSP00000265026,9606.ENSP00000265094,9606.ENSP00000265138,9606.ENSP00000265339,9606.ENSP00000265354,9606.ENSP00000265372,9606.ENSP00000265433,9606.ENSP00000266269,9606.ENSP00000268459,9606.ENSP00000268613,9606.ENSP00000268712,9606.ENSP00000269216,9606.ENSP00000269571,9606.ENSP00000272298,9606.ENSP00000273153,9606.ENSP00000274026,9606.ENSP00000274289,9606.ENSP00000275034,9606.ENSP00000275493,9606.ENSP00000276461,9606.ENSP00000278572,9606.ENSP00000279873,9606.ENSP00000280377,9606.ENSP00000280772,9606.ENSP00000280871,9606.ENSP00000282111,9606.ENSP00000282388,9606.ENSP00000282728,9606.ENSP00000285407,9606.ENSP00000287239,9606.ENSP00000287394,9606.ENSP00000287878,9606.ENSP00000292599,9606.ENSP00000293328,9606.ENSP00000293379,9606.ENSP00000296930,9606.ENSP00000298910,9606.ENSP00000299853,9606.ENSP00000300131,9606.ENSP00000300305,9606.ENSP00000300574,9606.ENSP00000302625,9606.ENSP00000302640,9606.ENSP00000302846,9606.ENSP00000303315,9606.ENSP00000303423,9606.ENSP00000303634,9606.ENSP00000303830,9606.ENSP00000304697,9606.ENSP00000305556,9606.ENSP00000305906,9606.ENSP00000306124,9606.ENSP00000306245,9606.ENSP00000306522,9606.ENSP00000307023,9606.ENSP00000307684,9606.ENSP00000307833,9606.ENSP00000308546,9606.ENSP00000310006,9606.ENSP00000310170,9606.ENSP00000311280,9606.ENSP00000311453,9606.ENSP00000311816,9606.ENSP00000312150,9606.ENSP00000312678,9606.ENSP00000313933,9606.ENSP00000316054,9606.ENSP00000317272,9606.ENSP00000318297,9606.ENSP00000318687,9606.ENSP00000319482,9606.ENSP00000320081,9606.ENSP00000320485,9606.ENSP00000323046,9606.ENSP00000323074,9606.ENSP00000324173,9606.ENSP00000324204,9606.ENSP00000324806,9606.ENSP00000326933,9606.ENSP00000327168,9606.ENSP00000327255,9606.ENSP00000328992,9606.ENSP00000329797,9606.ENSP00000329967,9606.ENSP00000330341,9606.ENSP00000330393,9606.ENSP00000332353,9606.ENSP00000332973,9606.ENSP00000333769,9606.ENSP00000334474,9606.ENSP00000335153,9606.ENSP00000336747,9606.ENSP00000336783,9606.ENSP00000337838,9606.ENSP00000338173,9606.ENSP00000338629,9606.ENSP00000338728,9606.ENSP00000339030,9606.ENSP00000339095,9606.ENSP00000339328,9606.ENSP00000339566,9606.ENSP00000341032,9606.ENSP00000341280,9606.ENSP00000341344,9606.ENSP00000343412,9606.ENSP00000344504,9606.ENSP00000345064,9606.ENSP00000345206,9606.ENSP00000345347,9606.ENSP00000345393,9606.ENSP00000345702,9606.ENSP00000346389,9606.ENSP00000346437,9606.ENSP00000346694,9606.ENSP00000348069,9606.ENSP00000348573,9606.ENSP00000349428,9606.ENSP00000349748,9606.ENSP00000349960,9606.ENSP00000350267,9606.ENSP00000351108,9606.ENSP00000351905,9606.ENSP00000352516,9606.ENSP00000352834,9606.ENSP00000352926,9606.ENSP00000354206,9606.ENSP00000354829,9606.ENSP00000354855,9606.ENSP00000354995,9606.ENSP00000356954,9606.ENSP00000358596,9606.ENSP00000358635,9606.ENSP00000358983,9606.ENSP00000359345,9606.ENSP00000360025,9606.ENSP00000360266,9606.ENSP00000360493,9606.ENSP00000360609,9606.ENSP00000360905,9606.ENSP00000361021,9606.ENSP00000361626,9606.ENSP00000361653,9606.ENSP00000361664,9606.ENSP00000362608,9606.ENSP00000362649,9606.ENSP00000362730,9606.ENSP00000362824,9606.ENSP00000362918,9606.ENSP00000363641,9606.ENSP00000363676,9606.ENSP00000363689,9606.ENSP00000363745,9606.ENSP00000363826,9606.ENSP00000364929,9606.ENSP00000365682,9606.ENSP00000365694,9606.ENSP00000366330,9606.ENSP00000368678,9606.ENSP00000368698,9606.ENSP00000368924,9606.ENSP00000369217,9606.ENSP00000371000,9606.ENSP00000373277,9606.ENSP00000374455,9606.ENSP00000375067,9606.ENSP00000375892,9606.ENSP00000376436,9606.ENSP00000377015,9606.ENSP00000377024,9606.ENSP00000377262,9606.ENSP00000377941,9606.ENSP00000378402,9606.ENSP00000378414,9606.ENSP00000378577,9606.ENSP00000379475,9606.ENSP00000380033,9606.ENSP00000380781,9606.ENSP00000381657,9606.ENSP00000382805,9606.ENSP00000382840,9606.ENSP00000383118,9606.ENSP00000384018,9606.ENSP00000384109,9606.ENSP00000384620,9606.ENSP00000384849,9606.ENSP00000385749,9606.ENSP00000385824,9606.ENSP00000385834,9606.ENSP00000386165,9606.ENSP00000386660,9606.ENSP00000387246,9606.ENSP00000388510,9606.ENSP00000390625,9606.ENSP00000392466,9606.ENSP00000394757,9606.ENSP00000395929,9606.ENSP00000396620,9606.ENSP00000397259,9606.ENSP00000398837,9606.ENSP00000398880,9606.ENSP00000399888,9606.ENSP00000400175,9606.ENSP00000401445,9606.ENSP00000404503,9606.ENSP00000405965,9606.ENSP00000407586,9606.ENSP00000409463,9606.ENSP00000410294,9606.ENSP00000413720,9606.ENSP00000416959,9606.ENSP00000417207,9606.ENSP00000418915,9606.ENSP00000419153,9606.ENSP00000419446,9606.ENSP00000419923,9606.ENSP00000420311,9606.ENSP00000422488,9606.ENSP00000426941,9606.ENSP00000427514,9606.ENSP00000427695,9606.ENSP00000428056,9606.ENSP00000428480,9606.ENSP00000428968,9606.ENSP00000430493,9606.ENSP00000432083,9606.ENSP00000433071,9606.ENSP00000433488,9606.ENSP00000433528,9606.ENSP00000435233,9606.ENSP00000436786,9606.ENSP00000437955,9606.ENSP00000439689,9606.ENSP00000440864,9606.ENSP00000442600,9606.ENSP00000442656,9606.ENSP00000444198,9606.ENSP00000446007,9606.ENSP00000446215,9606.ENSP00000448035,9606.ENSP00000452123,9606.ENSP00000453872,9606.ENSP00000455426,9606.ENSP00000457230,9606.ENSP00000457593,9606.ENSP00000463784,9606.ENSP00000465617,9606.ENSP00000466897,9606.ENSP00000467024,9606.ENSP00000469647,9606.ENSP00000472998,9606.ENSP00000473381,9606.ENSP00000474096,9606.ENSP00000478570,9606.ENSP00000478927,9606.ENSP00000479617,9606.ENSP00000479618,9606.ENSP00000480158,9606.ENSP00000483403,9606.ENSP00000483921	FAM168A,MNT,PPP1R15A,TFAP4,SIRT1,MIF,RHBDD3,NFKBIA,MAZ,HNRNPL,TGFB1,DBP,NAMPT,WASL,DDX5,CCND1,POLR3B,CSRNP2,GAPDH,HBEGF,MSH2,TBPL1,IRF2BPL,EGR1,NFYB,TARDBP,HIST1H1D,SPHK2,IRF1,KLF2,HSPB1,EGLN3,KLF16,RAF1,JUND,SESN2,NDFIP1,RARA,FUS,KDM6B,SLC38A2,TBX3,CDK4,ZC3H10,HTRA2,CCT7,KAT7,LRP6,RORA,LPIN2,TAOK1,PARP16,IKZF4,SMURF2,SRCAP,AJUBA,PIK3R3,E2F3,MAP2K2,TCF3,EPC1,EP300,MED26,TAF12,SLC9A1,UBE2S,FOSL2,MAP3K13,FBXW11,ARRDC3,UBE2B,SRF,CREM,NBN,PATZ1,NKD1,CDH13,NCOR1,GATA6,ERBB2,CALM2,CSRNP1,CCNA2,PLK2,PHIP,EGFR,ERLIN2,RPS3,ARID5B,USP15,ANK3,SLC2A13,TCF7L1,ZFP36L2,HHEX,KLF10,KAT6B,ATAD2,PRKAG2,MAML1,STAT5B,ITGA5,NPM1,LRRK2,POLR3E,NAB2,RUNX1,CRK,AXIN2,UBTF,PTGER4,JUNB,FNTA,LRP8,INSR,UBB,PCBP1,UTF1,PRKCE,FOS,CAMTA1,KLF11,TADA3,FBXO22,MEPCE,NR1D2,FOSL1,ELF4,PDE8A,REST,TRIB1,MID1,GLTSCR1L,DVL3,MET,RUVBL1,HSPH1,DCUN1D3,C3orf58,ARID1A,EXOSC3,RAI1,HSPA5,MTURN,GSK3B,SERTAD2,PRR7,PPM1A,PAXBP1,CADM1,TBK1,SOCS3,LEPR,PTCH1,SMAD3,BSG,ZMIZ1,HSP90AA1,HIP1,TNRC6C,RTN4,PUM2,RERE,CCDC88A,ZFP91,RPS7,PLAUR,HIST1H1C,WNT7B,JARID2,GGA1,BRE,H1F0,PRICKLE1,RBPJ,HMGB1,MAFF,NFYA,MEF2A,ATG7,HNRNPA2B1,SREBF1,AKAP9,PTBP1,SFPQ,ACTB,BRPF3,HNRNPAB,TGFBR2,DNMT1,MYO1C,TEAD4,ZNF219,SGMS1,NFE2L1,ABCG1,CTGF,DUSP5,SYNCRIP,NFKB2,RPL5,GADD45A,JUN,RUNX2,HSP90AB1,AGBL4,PTEN,YBX1,FOXJ3,HIVEP3,PIM1,HDAC1,MTCH1,OGT,YTHDF2,TXN,RPL11,ID3,HNRNPR,FZD8,ING1,TLE1,PPP1R10,KLF9,AGRN,HIVEP1,TFAP2A,ARIH1,RNF6,RBMS3,SQSTM1,BCAS3,AKT2,ETS1,PICALM,CNOT6,SRPK2,ACTN1,SIN3A,SMARCD1,CLDN3,DDX39B,DDX17,NFIX,DOT1L,BACH1,DDX3X,CDC42,NCOR2,CUL4B,NRG1,CDKN1A,PRKAR1B,FOXO3,TF,CEBPD,KDM3A,MAP3K2,RARG,HNRNPLL,LDB1,ZNF516,NSD1,NFYC,ATXN7L3,KMT2B,CDK12,HMGA1,RHOA,ERN1,BBC3,SUMO2,HRAS,ZNF740,FGFR2,CDKN1C,TRA2B,HOXB3,CDKN2A,ZBTB20,ADAM9,KLF6,RPL23,ESRRB,MRPS27,CEBPA,TOB1,PIK3R1,DLX6,RNF19A,CNOT8,HSPA8,RBM4B,FLI1,ST5,TEAD1,KMT2A,HIF1A,TRERF1,NR4A1,DAG1,ACVR1B,CITED2,VIM,RAN,NACA,SRSF5,RNF111,ZNF423,WWOX,NFAT5,RPL26,IER2,CIRBP,RAD23A,ZFP36,SNRNP70,OAZ1,TAF15,VEGFA,YAP1,UHRF1,MYC,POLR2A,GHR,SSBP2
GO Process	GO:0031325	Positive regulation of cellular metabolic process	314	3413	0.27	2.76e-26	9606.ENSP00000064778,9606.ENSP00000174618,9606.ENSP00000200453,9606.ENSP00000204517,9606.ENSP00000212015,9606.ENSP00000215754,9606.ENSP00000216797,9606.ENSP00000219782,9606.ENSP00000221419,9606.ENSP00000221930,9606.ENSP00000222122,9606.ENSP00000222553,9606.ENSP00000223023,9606.ENSP00000225792,9606.ENSP00000227507,9606.ENSP00000228515,9606.ENSP00000230990,9606.ENSP00000233146,9606.ENSP00000237264,9606.ENSP00000238647,9606.ENSP00000239938,9606.ENSP00000240055,9606.ENSP00000240185,9606.ENSP00000244534,9606.ENSP00000245222,9606.ENSP00000245414,9606.ENSP00000248071,9606.ENSP00000250457,9606.ENSP00000250916,9606.ENSP00000251849,9606.ENSP00000252818,9606.ENSP00000253063,9606.ENSP00000253814,9606.ENSP00000254066,9606.ENSP00000254108,9606.ENSP00000254846,9606.ENSP00000256689,9606.ENSP00000257566,9606.ENSP00000257904,9606.ENSP00000258080,9606.ENSP00000258091,9606.ENSP00000259021,9606.ENSP00000261349,9606.ENSP00000261523,9606.ENSP00000261596,9606.ENSP00000261693,9606.ENSP00000261716,9606.ENSP00000261776,9606.ENSP00000261888,9606.ENSP00000262032,9606.ENSP00000262518,9606.ENSP00000262713,9606.ENSP00000262741,9606.ENSP00000262904,9606.ENSP00000262948,9606.ENSP00000262965,9606.ENSP00000263062,9606.ENSP00000263253,9606.ENSP00000263390,9606.ENSP00000263974,9606.ENSP00000263980,9606.ENSP00000264552,9606.ENSP00000264716,9606.ENSP00000265026,9606.ENSP00000265094,9606.ENSP00000265138,9606.ENSP00000265339,9606.ENSP00000265354,9606.ENSP00000265372,9606.ENSP00000265433,9606.ENSP00000265641,9606.ENSP00000266269,9606.ENSP00000268613,9606.ENSP00000269216,9606.ENSP00000269571,9606.ENSP00000272298,9606.ENSP00000273153,9606.ENSP00000274026,9606.ENSP00000274289,9606.ENSP00000275034,9606.ENSP00000275493,9606.ENSP00000276461,9606.ENSP00000278572,9606.ENSP00000279873,9606.ENSP00000280871,9606.ENSP00000282111,9606.ENSP00000282388,9606.ENSP00000282728,9606.ENSP00000285407,9606.ENSP00000287239,9606.ENSP00000287394,9606.ENSP00000287878,9606.ENSP00000292599,9606.ENSP00000293328,9606.ENSP00000293379,9606.ENSP00000296930,9606.ENSP00000298910,9606.ENSP00000300131,9606.ENSP00000300305,9606.ENSP00000300574,9606.ENSP00000301178,9606.ENSP00000302120,9606.ENSP00000302625,9606.ENSP00000302640,9606.ENSP00000303315,9606.ENSP00000303423,9606.ENSP00000303634,9606.ENSP00000303830,9606.ENSP00000304697,9606.ENSP00000305556,9606.ENSP00000305906,9606.ENSP00000306124,9606.ENSP00000306245,9606.ENSP00000306522,9606.ENSP00000307023,9606.ENSP00000307684,9606.ENSP00000307833,9606.ENSP00000308546,9606.ENSP00000310006,9606.ENSP00000310170,9606.ENSP00000311280,9606.ENSP00000311453,9606.ENSP00000311816,9606.ENSP00000312150,9606.ENSP00000312678,9606.ENSP00000313933,9606.ENSP00000316054,9606.ENSP00000317272,9606.ENSP00000318297,9606.ENSP00000319482,9606.ENSP00000320081,9606.ENSP00000320485,9606.ENSP00000323046,9606.ENSP00000323074,9606.ENSP00000324173,9606.ENSP00000324204,9606.ENSP00000324806,9606.ENSP00000326933,9606.ENSP00000327168,9606.ENSP00000327255,9606.ENSP00000328992,9606.ENSP00000329967,9606.ENSP00000330341,9606.ENSP00000330393,9606.ENSP00000332118,9606.ENSP00000332353,9606.ENSP00000332973,9606.ENSP00000334474,9606.ENSP00000335153,9606.ENSP00000336747,9606.ENSP00000336783,9606.ENSP00000337451,9606.ENSP00000338629,9606.ENSP00000338728,9606.ENSP00000339030,9606.ENSP00000339328,9606.ENSP00000339566,9606.ENSP00000341032,9606.ENSP00000341280,9606.ENSP00000343412,9606.ENSP00000344504,9606.ENSP00000345064,9606.ENSP00000345206,9606.ENSP00000345347,9606.ENSP00000345393,9606.ENSP00000345702,9606.ENSP00000346389,9606.ENSP00000346437,9606.ENSP00000346694,9606.ENSP00000348069,9606.ENSP00000348573,9606.ENSP00000349428,9606.ENSP00000349748,9606.ENSP00000350267,9606.ENSP00000351108,9606.ENSP00000351209,9606.ENSP00000351905,9606.ENSP00000352516,9606.ENSP00000352926,9606.ENSP00000354206,9606.ENSP00000354855,9606.ENSP00000354995,9606.ENSP00000356489,9606.ENSP00000356954,9606.ENSP00000358081,9606.ENSP00000358596,9606.ENSP00000358983,9606.ENSP00000359345,9606.ENSP00000360025,9606.ENSP00000360266,9606.ENSP00000360493,9606.ENSP00000360609,9606.ENSP00000360905,9606.ENSP00000361021,9606.ENSP00000361626,9606.ENSP00000361653,9606.ENSP00000361664,9606.ENSP00000362608,9606.ENSP00000362649,9606.ENSP00000362730,9606.ENSP00000362824,9606.ENSP00000362836,9606.ENSP00000362918,9606.ENSP00000363641,9606.ENSP00000363689,9606.ENSP00000363745,9606.ENSP00000363826,9606.ENSP00000364929,9606.ENSP00000365694,9606.ENSP00000366330,9606.ENSP00000368678,9606.ENSP00000368698,9606.ENSP00000368924,9606.ENSP00000369217,9606.ENSP00000370543,9606.ENSP00000371000,9606.ENSP00000373277,9606.ENSP00000374455,9606.ENSP00000375067,9606.ENSP00000375892,9606.ENSP00000376436,9606.ENSP00000377015,9606.ENSP00000377024,9606.ENSP00000377941,9606.ENSP00000378402,9606.ENSP00000378414,9606.ENSP00000378577,9606.ENSP00000379475,9606.ENSP00000380033,9606.ENSP00000380781,9606.ENSP00000381657,9606.ENSP00000382805,9606.ENSP00000382840,9606.ENSP00000383118,9606.ENSP00000384620,9606.ENSP00000384849,9606.ENSP00000385749,9606.ENSP00000385824,9606.ENSP00000385834,9606.ENSP00000386165,9606.ENSP00000386660,9606.ENSP00000387246,9606.ENSP00000388510,9606.ENSP00000390625,9606.ENSP00000392466,9606.ENSP00000394757,9606.ENSP00000395929,9606.ENSP00000396620,9606.ENSP00000397259,9606.ENSP00000398523,9606.ENSP00000398837,9606.ENSP00000398880,9606.ENSP00000399888,9606.ENSP00000400175,9606.ENSP00000401445,9606.ENSP00000404503,9606.ENSP00000405965,9606.ENSP00000407586,9606.ENSP00000409463,9606.ENSP00000410294,9606.ENSP00000413720,9606.ENSP00000416959,9606.ENSP00000417207,9606.ENSP00000418915,9606.ENSP00000419153,9606.ENSP00000419446,9606.ENSP00000419923,9606.ENSP00000419970,9606.ENSP00000422488,9606.ENSP00000426941,9606.ENSP00000427514,9606.ENSP00000427695,9606.ENSP00000428056,9606.ENSP00000428480,9606.ENSP00000428968,9606.ENSP00000430493,9606.ENSP00000432083,9606.ENSP00000433488,9606.ENSP00000433528,9606.ENSP00000435233,9606.ENSP00000436607,9606.ENSP00000436786,9606.ENSP00000437955,9606.ENSP00000439689,9606.ENSP00000440864,9606.ENSP00000442600,9606.ENSP00000442656,9606.ENSP00000444198,9606.ENSP00000446007,9606.ENSP00000446215,9606.ENSP00000448035,9606.ENSP00000452123,9606.ENSP00000453872,9606.ENSP00000455426,9606.ENSP00000457230,9606.ENSP00000457593,9606.ENSP00000461749,9606.ENSP00000463784,9606.ENSP00000465617,9606.ENSP00000466897,9606.ENSP00000467024,9606.ENSP00000469647,9606.ENSP00000472998,9606.ENSP00000474096,9606.ENSP00000478570,9606.ENSP00000478927,9606.ENSP00000479617,9606.ENSP00000479618,9606.ENSP00000480158,9606.ENSP00000483228,9606.ENSP00000483300,9606.ENSP00000483403,9606.ENSP00000483547,9606.ENSP00000483921	FAM168A,MNT,PPP1R15A,TFAP4,SIRT1,MIF,NFKBIA,MAZ,HNRNPL,TGFB1,DBP,NAMPT,WASL,DDX5,CCND1,CSRNP2,HBEGF,MSH2,TBPL1,IRF2BPL,EGR1,NFYB,TARDBP,HIST1H1D,SPHK2,IRF1,KLF2,EGLN3,KLF16,RAF1,JUND,SESN2,NDFIP1,RARA,FUS,KDM6B,SLC38A2,TBX3,CDK4,HTRA2,CCT7,KAT7,LRP6,RORA,LPIN2,SCARB1,TAOK1,VAC14,PARP16,IKZF4,SRCAP,AJUBA,PIK3R3,E2F3,MAP2K2,TCF3,EPC1,EP300,MED26,TAF12,SLC9A1,UBE2S,FOSL2,MAP3K13,FBXW11,ARRDC3,UBE2B,SRF,CREM,NBN,CPT1A,PATZ1,CDH13,GATA6,ERBB2,CALM2,CSRNP1,CCNA2,PLK2,PHIP,EGFR,ERLIN2,RPS3,ARID5B,SLC2A13,TCF7L1,ZFP36L2,HHEX,KLF10,KAT6B,ATAD2,PRKAG2,MAML1,STAT5B,ITGA5,NPM1,LRRK2,NAB2,RUNX1,CRK,AXL,TRIM8,AXIN2,UBTF,JUNB,FNTA,LRP8,INSR,UBB,PCBP1,UTF1,PRKCE,FOS,CAMTA1,KLF11,TADA3,FBXO22,MEPCE,NR1D2,FOSL1,ELF4,PDE8A,REST,TRIB1,MID1,GLTSCR1L,DVL3,MET,RUVBL1,DCUN1D3,C3orf58,ARID1A,EXOSC3,RAI1,HSPA5,MTURN,GSK3B,SERTAD2,PRR7,PPM1A,PAXBP1,TBK1,SOCS3,LEPR,EPHB3,PTCH1,SMAD3,ZMIZ1,HSP90AA1,HIP1,TNRC6C,EPHA3,RERE,CCDC88A,ZFP91,PLAUR,HIST1H1C,WNT7B,JARID2,BRE,H1F0,PRICKLE1,RBPJ,HMGB1,MAFF,NFYA,MEF2A,ATG7,HNRNPA2B1,SREBF1,AKAP9,PTBP1,SFPQ,BRPF3,HNRNPAB,EPHA2,TGFBR2,DNMT1,TEAD4,ZNF219,NFE2L1,ABCG1,EPM2A,CTGF,BAG3,DUSP5,NFKB2,RPL5,GADD45A,JUN,RUNX2,HSP90AB1,AGBL4,PTEN,YBX1,FOXJ3,HIVEP3,PIM1,HDAC1,MTCH1,OGT,KCTD20,YTHDF2,TXN,ID3,HNRNPR,FZD8,ING1,PPP1R10,KLF9,AGRN,HIVEP1,TFAP2A,ARIH1,SLC5A3,RNF6,RBMS3,SQSTM1,BCAS3,AKT2,ETS1,PICALM,CNOT6,ACTN1,SIN3A,SMARCD1,CLDN3,DDX39B,DDX17,NFIX,DOT1L,BACH1,DDX3X,CDC42,NRG1,CDKN1A,PRKAR1B,FOXO3,TF,CEBPD,KDM3A,MAP3K2,RARG,HNRNPLL,LDB1,ZNF516,NSD1,NFYC,ATXN7L3,CALCOCO2,KMT2B,CDK12,HMGA1,RHOA,ERN1,BBC3,SUMO2,HRAS,ZNF740,FGFR2,CDKN1C,TRA2B,HOXB3,CDKN2A,ZBTB20,ADAM9,KLF6,POR,ESRRB,MRPS27,CEBPA,TOB1,PIK3R1,DLX6,RNF19A,CNOT8,HSPA8,FLI1,ST5,TEAD1,ADM,KMT2A,HIF1A,TRERF1,NR4A1,DAG1,ACVR1B,CITED2,VIM,RAN,NACA,SRSF5,RNF111,ZNF423,WWOX,NFAT5,CTDNEP1,RPL26,IER2,CIRBP,RAD23A,ZFP36,SNRNP70,TAF15,VEGFA,YAP1,UHRF1,MYC,POLR2A,SMEK2,ACACA,GHR,MID1IP1,SSBP2
GO Process	GO:0050789	Regulation of biological process	727	11475	0.11	1.76e-25	9606.ENSP00000029410,9606.ENSP00000033079,9606.ENSP00000064778,9606.ENSP00000155840,9606.ENSP00000174618,9606.ENSP00000200453,9606.ENSP00000204517,9606.ENSP00000205061,9606.ENSP00000211998,9606.ENSP00000212015,9606.ENSP00000215754,9606.ENSP00000216085,9606.ENSP00000216554,9606.ENSP00000216797,9606.ENSP00000217515,9606.ENSP00000219782,9606.ENSP00000220764,9606.ENSP00000221419,9606.ENSP00000221930,9606.ENSP00000222122,9606.ENSP00000222329,9606.ENSP00000222553,9606.ENSP00000222792,9606.ENSP00000223023,9606.ENSP00000225567,9606.ENSP00000225655,9606.ENSP00000225792,9606.ENSP00000227507,9606.ENSP00000228347,9606.ENSP00000228515,9606.ENSP00000229179,9606.ENSP00000229239,9606.ENSP00000230050,9606.ENSP00000230461,9606.ENSP00000230990,9606.ENSP00000233143,9606.ENSP00000233146,9606.ENSP00000237264,9606.ENSP00000237654,9606.ENSP00000237937,9606.ENSP00000238647,9606.ENSP00000239223,9606.ENSP00000239938,9606.ENSP00000240055,9606.ENSP00000240100,9606.ENSP00000240185,9606.ENSP00000240361,9606.ENSP00000243108,9606.ENSP00000244534,9606.ENSP00000244537,9606.ENSP00000244769,9606.ENSP00000245185,9606.ENSP00000245222,9606.ENSP00000245323,9606.ENSP00000245414,9606.ENSP00000245932,9606.ENSP00000248071,9606.ENSP00000248553,9606.ENSP00000249014,9606.ENSP00000250457,9606.ENSP00000250896,9606.ENSP00000250916,9606.ENSP00000250974,9606.ENSP00000251453,9606.ENSP00000251849,9606.ENSP00000252542,9606.ENSP00000252744,9606.ENSP00000252818,9606.ENSP00000252891,9606.ENSP00000253048,9606.ENSP00000253063,9606.ENSP00000253159,9606.ENSP00000253814,9606.ENSP00000253861,9606.ENSP00000254066,9606.ENSP00000254108,9606.ENSP00000254322,9606.ENSP00000254810,9606.ENSP00000254846,9606.ENSP00000255266,9606.ENSP00000256015,9606.ENSP00000256429,9606.ENSP00000256495,9606.ENSP00000256689,9606.ENSP00000257566,9606.ENSP00000257904,9606.ENSP00000257940,9606.ENSP00000258080,9606.ENSP00000258091,9606.ENSP00000258962,9606.ENSP00000259021,9606.ENSP00000259818,9606.ENSP00000259874,9606.ENSP00000261349,9606.ENSP00000261366,9606.ENSP00000261439,9606.ENSP00000261523,9606.ENSP00000261596,9606.ENSP00000261693,9606.ENSP00000261716,9606.ENSP00000261772,9606.ENSP00000261776,9606.ENSP00000261845,9606.ENSP00000261888,9606.ENSP00000261890,9606.ENSP00000262032,9606.ENSP00000262138,9606.ENSP00000262241,9606.ENSP00000262300,9606.ENSP00000262301,9606.ENSP00000262394,9606.ENSP00000262435,9606.ENSP00000262498,9606.ENSP00000262518,9606.ENSP00000262613,9606.ENSP00000262713,9606.ENSP00000262741,9606.ENSP00000262746,9606.ENSP00000262904,9606.ENSP00000262948,9606.ENSP00000262965,9606.ENSP00000263062,9606.ENSP00000263253,9606.ENSP00000263269,9606.ENSP00000263390,9606.ENSP00000263574,9606.ENSP00000263674,9606.ENSP00000263974,9606.ENSP00000263980,9606.ENSP00000264335,9606.ENSP00000264552,9606.ENSP00000264716,9606.ENSP00000264883,9606.ENSP00000264914,9606.ENSP00000265026,9606.ENSP00000265070,9606.ENSP00000265094,9606.ENSP00000265107,9606.ENSP00000265138,9606.ENSP00000265339,9606.ENSP00000265354,9606.ENSP00000265372,9606.ENSP00000265433,9606.ENSP00000265641,9606.ENSP00000265727,9606.ENSP00000265866,9606.ENSP00000265990,9606.ENSP00000266269,9606.ENSP00000266534,9606.ENSP00000266671,9606.ENSP00000268459,9606.ENSP00000268613,9606.ENSP00000268712,9606.ENSP00000268766,9606.ENSP00000269216,9606.ENSP00000269571,9606.ENSP00000269886,9606.ENSP00000270112,9606.ENSP00000272233,9606.ENSP00000272298,9606.ENSP00000273153,9606.ENSP00000274026,9606.ENSP00000274289,9606.ENSP00000274498,9606.ENSP00000275034,9606.ENSP00000275493,9606.ENSP00000276052,9606.ENSP00000276440,9606.ENSP00000276461,9606.ENSP00000276893,9606.ENSP00000277010,9606.ENSP00000278550,9606.ENSP00000278572,9606.ENSP00000279873,9606.ENSP00000280377,9606.ENSP00000280557,9606.ENSP00000280772,9606.ENSP00000280871,9606.ENSP00000281456,9606.ENSP00000281537,9606.ENSP00000282111,9606.ENSP00000282388,9606.ENSP00000282728,9606.ENSP00000283928,9606.ENSP00000285407,9606.ENSP00000286835,9606.ENSP00000287239,9606.ENSP00000287394,9606.ENSP00000287766,9606.ENSP00000287878,9606.ENSP00000288235,9606.ENSP00000290158,9606.ENSP00000292599,9606.ENSP00000293328,9606.ENSP00000293379,9606.ENSP00000293829,9606.ENSP00000293831,9606.ENSP00000295095,9606.ENSP00000295628,9606.ENSP00000296674,9606.ENSP00000296930,9606.ENSP00000297532,9606.ENSP00000297632,9606.ENSP00000298316,9606.ENSP00000298910,9606.ENSP00000299367,9606.ENSP00000299853,9606.ENSP00000300131,9606.ENSP00000300146,9606.ENSP00000300305,9606.ENSP00000300574,9606.ENSP00000300850,9606.ENSP00000300952,9606.ENSP00000301178,9606.ENSP00000301305,9606.ENSP00000301831,9606.ENSP00000302120,9606.ENSP00000302276,9606.ENSP00000302586,9606.ENSP00000302625,9606.ENSP00000302640,9606.ENSP00000302846,9606.ENSP00000303145,9606.ENSP00000303315,9606.ENSP00000303373,9606.ENSP00000303423,9606.ENSP00000303580,9606.ENSP00000303634,9606.ENSP00000303830,9606.ENSP00000304669,9606.ENSP00000304697,9606.ENSP00000305255,9606.ENSP00000305260,9606.ENSP00000305556,9606.ENSP00000305699,9606.ENSP00000305906,9606.ENSP00000306124,9606.ENSP00000306245,9606.ENSP00000306330,9606.ENSP00000306522,9606.ENSP00000306682,9606.ENSP00000307023,9606.ENSP00000307305,9606.ENSP00000307684,9606.ENSP00000307722,9606.ENSP00000307746,9606.ENSP00000307833,9606.ENSP00000307858,9606.ENSP00000308461,9606.ENSP00000308546,9606.ENSP00000309175,9606.ENSP00000309334,9606.ENSP00000309376,9606.ENSP00000310006,9606.ENSP00000310170,9606.ENSP00000310275,9606.ENSP00000310356,9606.ENSP00000311280,9606.ENSP00000311453,9606.ENSP00000311695,9606.ENSP00000311816,9606.ENSP00000312029,9606.ENSP00000312150,9606.ENSP00000312678,9606.ENSP00000313933,9606.ENSP00000314080,9606.ENSP00000315743,9606.ENSP00000316029,9606.ENSP00000316054,9606.ENSP00000316338,9606.ENSP00000317272,9606.ENSP00000317714,9606.ENSP00000317872,9606.ENSP00000318297,9606.ENSP00000318646,9606.ENSP00000318687,9606.ENSP00000319482,9606.ENSP00000320081,9606.ENSP00000320485,9606.ENSP00000321221,9606.ENSP00000321826,9606.ENSP00000322439,9606.ENSP00000323046,9606.ENSP00000323074,9606.ENSP00000323183,9606.ENSP00000323678,9606.ENSP00000324173,9606.ENSP00000324204,9606.ENSP00000324422,9606.ENSP00000324806,9606.ENSP00000325074,9606.ENSP00000325369,9606.ENSP00000325663,9606.ENSP00000325905,9606.ENSP00000326381,9606.ENSP00000326737,9606.ENSP00000326933,9606.ENSP00000327168,9606.ENSP00000327255,9606.ENSP00000327694,9606.ENSP00000327832,9606.ENSP00000327959,9606.ENSP00000328773,9606.ENSP00000328992,9606.ENSP00000329715,9606.ENSP00000329797,9606.ENSP00000329967,9606.ENSP00000330341,9606.ENSP00000330393,9606.ENSP00000330753,9606.ENSP00000331305,9606.ENSP00000331310,9606.ENSP00000332118,9606.ENSP00000332353,9606.ENSP00000332973,9606.ENSP00000333769,9606.ENSP00000334474,9606.ENSP00000334538,9606.ENSP00000335153,9606.ENSP00000335614,9606.ENSP00000336747,9606.ENSP00000336783,9606.ENSP00000336831,9606.ENSP00000337060,9606.ENSP00000337261,9606.ENSP00000337451,9606.ENSP00000337477,9606.ENSP00000337572,9606.ENSP00000337838,9606.ENSP00000338173,9606.ENSP00000338343,9606.ENSP00000338481,9606.ENSP00000338629,9606.ENSP00000338728,9606.ENSP00000339001,9606.ENSP00000339030,9606.ENSP00000339063,9606.ENSP00000339095,9606.ENSP00000339245,9606.ENSP00000339299,9606.ENSP00000339328,9606.ENSP00000339566,9606.ENSP00000341032,9606.ENSP00000341280,9606.ENSP00000341344,9606.ENSP00000341779,9606.ENSP00000343288,9606.ENSP00000343412,9606.ENSP00000343899,9606.ENSP00000344504,9606.ENSP00000345064,9606.ENSP00000345206,9606.ENSP00000345347,9606.ENSP00000345393,9606.ENSP00000345702,9606.ENSP00000345808,9606.ENSP00000346001,9606.ENSP00000346015,9606.ENSP00000346027,9606.ENSP00000346103,9606.ENSP00000346389,9606.ENSP00000346437,9606.ENSP00000346694,9606.ENSP00000346762,9606.ENSP00000347152,9606.ENSP00000347548,9606.ENSP00000348069,9606.ENSP00000348099,9606.ENSP00000348573,9606.ENSP00000348984,9606.ENSP00000349016,9606.ENSP00000349168,9606.ENSP00000349428,9606.ENSP00000349508,9606.ENSP00000349541,9606.ENSP00000349748,9606.ENSP00000349960,9606.ENSP00000350267,9606.ENSP00000350708,9606.ENSP00000350815,9606.ENSP00000351022,9606.ENSP00000351108,9606.ENSP00000351118,9606.ENSP00000351141,9606.ENSP00000351209,9606.ENSP00000351905,9606.ENSP00000352208,9606.ENSP00000352252,9606.ENSP00000352438,9606.ENSP00000352516,9606.ENSP00000352572,9606.ENSP00000352608,9606.ENSP00000352738,9606.ENSP00000352834,9606.ENSP00000352925,9606.ENSP00000352926,9606.ENSP00000353362,9606.ENSP00000353375,9606.ENSP00000353463,9606.ENSP00000353920,9606.ENSP00000354125,9606.ENSP00000354206,9606.ENSP00000354346,9606.ENSP00000354398,9606.ENSP00000354498,9606.ENSP00000354720,9606.ENSP00000354829,9606.ENSP00000354855,9606.ENSP00000354923,9606.ENSP00000354995,9606.ENSP00000355374,9606.ENSP00000355533,9606.ENSP00000355568,9606.ENSP00000355656,9606.ENSP00000356489,9606.ENSP00000356630,9606.ENSP00000356832,9606.ENSP00000356954,9606.ENSP00000357583,9606.ENSP00000357907,9606.ENSP00000358081,9606.ENSP00000358140,9606.ENSP00000358596,9606.ENSP00000358635,9606.ENSP00000358983,9606.ENSP00000359000,9606.ENSP00000359345,9606.ENSP00000359583,9606.ENSP00000360025,9606.ENSP00000360034,9606.ENSP00000360058,9606.ENSP00000360060,9606.ENSP00000360266,9606.ENSP00000360296,9606.ENSP00000360483,9606.ENSP00000360493,9606.ENSP00000360609,9606.ENSP00000360613,9606.ENSP00000360905,9606.ENSP00000361021,9606.ENSP00000361626,9606.ENSP00000361653,9606.ENSP00000361664,9606.ENSP00000362151,9606.ENSP00000362608,9606.ENSP00000362638,9606.ENSP00000362649,9606.ENSP00000362730,9606.ENSP00000362820,9606.ENSP00000362824,9606.ENSP00000362836,9606.ENSP00000362918,9606.ENSP00000362942,9606.ENSP00000362993,9606.ENSP00000363463,9606.ENSP00000363641,9606.ENSP00000363676,9606.ENSP00000363689,9606.ENSP00000363745,9606.ENSP00000363826,9606.ENSP00000364677,9606.ENSP00000364912,9606.ENSP00000364929,9606.ENSP00000365503,9606.ENSP00000365682,9606.ENSP00000365694,9606.ENSP00000366330,9606.ENSP00000366395,9606.ENSP00000366513,9606.ENSP00000366604,9606.ENSP00000366694,9606.ENSP00000366702,9606.ENSP00000366843,9606.ENSP00000366886,9606.ENSP00000367059,9606.ENSP00000367125,9606.ENSP00000367263,9606.ENSP00000367446,9606.ENSP00000367705,9606.ENSP00000367762,9606.ENSP00000368547,9606.ENSP00000368678,9606.ENSP00000368698,9606.ENSP00000368737,9606.ENSP00000368924,9606.ENSP00000369127,9606.ENSP00000369217,9606.ENSP00000369424,9606.ENSP00000369757,9606.ENSP00000369862,9606.ENSP00000370013,9606.ENSP00000370543,9606.ENSP00000371000,9606.ENSP00000371070,9606.ENSP00000371152,9606.ENSP00000371798,9606.ENSP00000372361,9606.ENSP00000373277,9606.ENSP00000373347,9606.ENSP00000374069,9606.ENSP00000374455,9606.ENSP00000375067,9606.ENSP00000375892,9606.ENSP00000376276,9606.ENSP00000376297,9606.ENSP00000376436,9606.ENSP00000377001,9606.ENSP00000377015,9606.ENSP00000377024,9606.ENSP00000377262,9606.ENSP00000377298,9606.ENSP00000377771,9606.ENSP00000377941,9606.ENSP00000378288,9606.ENSP00000378402,9606.ENSP00000378414,9606.ENSP00000378577,9606.ENSP00000378578,9606.ENSP00000378669,9606.ENSP00000378704,9606.ENSP00000378917,9606.ENSP00000379350,9606.ENSP00000379475,9606.ENSP00000379836,9606.ENSP00000379869,9606.ENSP00000380033,9606.ENSP00000380781,9606.ENSP00000380942,9606.ENSP00000381007,9606.ENSP00000381148,9606.ENSP00000381565,9606.ENSP00000381657,9606.ENSP00000381717,9606.ENSP00000381840,9606.ENSP00000381992,9606.ENSP00000382091,9606.ENSP00000382805,9606.ENSP00000382840,9606.ENSP00000383115,9606.ENSP00000383118,9606.ENSP00000383145,9606.ENSP00000383274,9606.ENSP00000383719,9606.ENSP00000384018,9606.ENSP00000384109,9606.ENSP00000384477,9606.ENSP00000384620,9606.ENSP00000384849,9606.ENSP00000385450,9606.ENSP00000385749,9606.ENSP00000385824,9606.ENSP00000385834,9606.ENSP00000385852,9606.ENSP00000385899,9606.ENSP00000386165,9606.ENSP00000386660,9606.ENSP00000386722,9606.ENSP00000386881,9606.ENSP00000387246,9606.ENSP00000387361,9606.ENSP00000388510,9606.ENSP00000390158,9606.ENSP00000390625,9606.ENSP00000391481,9606.ENSP00000392466,9606.ENSP00000392678,9606.ENSP00000393596,9606.ENSP00000394496,9606.ENSP00000394757,9606.ENSP00000394888,9606.ENSP00000395012,9606.ENSP00000395929,9606.ENSP00000396270,9606.ENSP00000396620,9606.ENSP00000397259,9606.ENSP00000397435,9606.ENSP00000398523,9606.ENSP00000398837,9606.ENSP00000398880,9606.ENSP00000399465,9606.ENSP00000399888,9606.ENSP00000400142,9606.ENSP00000400175,9606.ENSP00000400433,9606.ENSP00000401197,9606.ENSP00000401445,9606.ENSP00000403172,9606.ENSP00000404503,9606.ENSP00000405424,9606.ENSP00000405575,9606.ENSP00000405965,9606.ENSP00000406463,9606.ENSP00000407545,9606.ENSP00000407586,9606.ENSP00000409463,9606.ENSP00000410294,9606.ENSP00000410452,9606.ENSP00000413035,9606.ENSP00000413720,9606.ENSP00000414321,9606.ENSP00000414921,9606.ENSP00000416293,9606.ENSP00000416959,9606.ENSP00000417207,9606.ENSP00000418754,9606.ENSP00000418868,9606.ENSP00000418915,9606.ENSP00000419101,9606.ENSP00000419153,9606.ENSP00000419425,9606.ENSP00000419446,9606.ENSP00000419449,9606.ENSP00000419923,9606.ENSP00000419970,9606.ENSP00000420311,9606.ENSP00000421326,9606.ENSP00000422488,9606.ENSP00000422496,9606.ENSP00000423067,9606.ENSP00000424226,9606.ENSP00000424765,9606.ENSP00000426941,9606.ENSP00000427211,9606.ENSP00000427336,9606.ENSP00000427424,9606.ENSP00000427514,9606.ENSP00000427695,9606.ENSP00000428056,9606.ENSP00000428182,9606.ENSP00000428480,9606.ENSP00000428968,9606.ENSP00000429374,9606.ENSP00000430493,9606.ENSP00000432083,9606.ENSP00000432660,9606.ENSP00000432786,9606.ENSP00000433071,9606.ENSP00000433488,9606.ENSP00000433528,9606.ENSP00000433664,9606.ENSP00000434241,9606.ENSP00000434359,9606.ENSP00000434480,9606.ENSP00000434516,9606.ENSP00000435233,9606.ENSP00000436607,9606.ENSP00000436786,9606.ENSP00000437955,9606.ENSP00000438042,9606.ENSP00000438262,9606.ENSP00000438788,9606.ENSP00000439689,9606.ENSP00000440864,9606.ENSP00000441214,9606.ENSP00000441405,9606.ENSP00000442573,9606.ENSP00000442600,9606.ENSP00000442656,9606.ENSP00000443204,9606.ENSP00000443647,9606.ENSP00000443824,9606.ENSP00000443985,9606.ENSP00000444198,9606.ENSP00000445175,9606.ENSP00000446007,9606.ENSP00000446205,9606.ENSP00000446215,9606.ENSP00000446880,9606.ENSP00000447001,9606.ENSP00000448035,9606.ENSP00000450857,9606.ENSP00000451712,9606.ENSP00000452123,9606.ENSP00000453293,9606.ENSP00000453872,9606.ENSP00000455426,9606.ENSP00000457230,9606.ENSP00000457593,9606.ENSP00000458663,9606.ENSP00000460070,9606.ENSP00000461749,9606.ENSP00000463325,9606.ENSP00000463559,9606.ENSP00000463784,9606.ENSP00000464050,9606.ENSP00000464342,9606.ENSP00000464813,9606.ENSP00000465260,9606.ENSP00000465617,9606.ENSP00000466363,9606.ENSP00000466897,9606.ENSP00000466907,9606.ENSP00000467024,9606.ENSP00000469240,9606.ENSP00000469647,9606.ENSP00000469689,9606.ENSP00000470082,9606.ENSP00000470298,9606.ENSP00000470972,9606.ENSP00000471242,9606.ENSP00000472469,9606.ENSP00000472998,9606.ENSP00000473381,9606.ENSP00000474096,9606.ENSP00000475915,9606.ENSP00000476295,9606.ENSP00000477538,9606.ENSP00000478220,9606.ENSP00000478570,9606.ENSP00000478927,9606.ENSP00000479518,9606.ENSP00000479606,9606.ENSP00000479617,9606.ENSP00000479618,9606.ENSP00000480158,9606.ENSP00000480821,9606.ENSP00000481862,9606.ENSP00000482228,9606.ENSP00000482245,9606.ENSP00000483228,9606.ENSP00000483254,9606.ENSP00000483300,9606.ENSP00000483403,9606.ENSP00000483547,9606.ENSP00000483921,9606.ENSP00000484228,9606.ENSP00000484803	B4GALT7,FAM13B,FAM168A,KCNQ1,MNT,PPP1R15A,TFAP4,GLG1,VCL,SIRT1,MIF,RHBDD3,EIF5,NFKBIA,TXNL1,MAZ,DECR1,HNRNPL,TGFB1,DBP,ERF,NAMPT,CHN2,WASL,GOSR2,PFN1,DDX5,CCND1,POLR3B,CSRNP2,NUP107,GAPDH,RPS12,TMEM30A,HBEGF,TMSB10,MSH2,TBPL1,CCNI,ZFAND5,IRF2BPL,DUSP1,EGR1,NFYB,DUSP4,TARDBP,TEX14,HOXC6,HIST1H1D,HIST1H4F,ATXN1,MT2A,SPHK2,EFNB2,IRF1,VASP,KLF2,HSPB1,CDC42EP1,EGLN3,MKNK2,KLF16,ABHD17A,RPS16,RAF1,SAFB2,ZSWIM6,JUND,NUMBL,ZC3H4,SESN2,ZNF236,NDFIP1,EXOC4,RARA,FUS,DNAJB1,H3F3B,KDM6B,PDE6A,BTG1,MBD2,BHLHE40,SLC38A2,TBX3,CDK4,ZC3H10,HTRA2,CCT7,SRSF1,KAT7,TUBB2B,IER3,LRP6,LMNB1,TBC1D1,RORA,LPIN2,SCARB1,TAOK1,AARS,VAC14,MAPK6,PARP16,RAB11A,IKZF4,CACNG4,RCOR1,PKMYT1,LMF1,WSB1,SMURF2,CFAP20,SRCAP,SLC9A3R1,AJUBA,PIK3R3,PRDX1,E2F3,MAP2K2,TCF3,EPC1,EP300,GRIN2D,MED26,APLP2,ARHGEF17,TAF12,SLC9A1,YWHAE,UBE2S,FOSL2,NUP54,ARSB,MAP3K13,GOLPH3,FBXW11,WDR70,ARRDC3,UBE2B,SRF,CREM,NBN,CPT1A,ADAM22,HNRNPH3,BTAF1,PATZ1,TMEM117,PHLDA1,NKD1,CDH13,NCOR1,NEK8,GATA6,ERBB2,SH3GL1,HUNK,RHOB,CALM2,CSRNP1,CCNA2,PLK2,ARHGAP26,PHIP,EGFR,CDK16,DOCK5,ERLIN2,UHRF2,SIGMAR1,TENM4,RPS3,ARID5B,USP15,DENR,ANK3,SLC2A13,SLC25A4,TJP1,TCF7L1,ZFP36L2,HHEX,JAZF1,KLF10,SCAF4,KAT6B,ATAD2,SLC6A1,PRKAG2,MYO1E,KPNB1,MAML1,STAT5B,ITGA5,FGF11,EIF4A1,ARHGAP15,LRRC58,RPS23,NPM1,FASTK,TMEM65,ARF6,LRRK2,C2,POLR3E,NAB2,PATL1,RUNX1,CRK,ZNF646,MIDN,AXL,SLC39A4,ULK4,TRIM8,HEXIM2,KBTBD2,AXIN2,UBTF,PTGER4,TMED10,JUNB,HIST1H2AE,FNTA,NKIRAS2,LRP8,INSR,CTNNA1,UBB,STX8,GNB2,PCBP1,HOOK3,UTF1,PRKCE,FOS,YWHAG,CAMTA1,PPM1D,KLF11,DDIT4,TADA3,HMP19,ZNF608,FBXO22,ZBTB4,RND1,MEPCE,EIF1AD,RPL15,CD164,NR1D2,FOSL1,BANF1,RMI2,ELF4,PDE8A,CCDC85B,REST,UCP2,TRIB1,MID1,GLTSCR1L,HIC1,CCNG2,TLN1,DVL3,BAIAP2,MET,STX4,RBBP6,RUVBL1,RPS15A,HSPH1,DCUN1D3,C3orf58,ARID1A,SH2B1,STXBP5,TUFM,EXOSC3,RAI1,ZBTB2,ZADH2,HSPA5,MTURN,ZYX,GSK3B,PPP2R2A,AP3S1,NFKBIZ,SRSF7,EIF4A2,TNFRSF12A,SERTAD2,PRR7,PPM1A,AP2A2,ATAT1,TGIF1,HEXIM1,PAXBP1,DRG1,CADM1,TBK1,SOCS3,LEPR,BRWD1,TOB2,MORF4L1,EPHB3,PTCH1,SMAD3,BSG,ZMIZ1,SREK1,HSP90AA1,PPFIA3,HIP1,TNRC6C,PLS1,NME1,ARHGEF1,EPHA3,FAM60A,DGKH,RTN4,PUM2,SGCD,EPB41L2,RERE,CCDC88A,TUBB,ZFP91,EEF1A1,RPS7,YTHDC1,TRIO,PLAUR,HIST1H1C,WNT7B,JARID2,GGA1,PPP1CC,FOXN3,BRE,FRMD6,H1F0,PRICKLE1,RBPJ,HMGB1,MAFF,NFYA,ARHGAP12,RPL3,RPL27A,RPL21,GPX4,MEF2A,ATG7,HNRNPA2B1,SND1,ATRNL1,RNF220,SREBF1,PDLIM7,AKAP9,SON,PEX14,HNRNPH1,PTBP1,CHD4,PTRF,SFPQ,ACTB,BRPF3,RAD23B,NR3C2,TPM1,HNRNPAB,CDHR5,WTAP,EPHA2,TGFBR2,MYOF,HIST1H3J,PCBP2,DNMT1,PCNT,RYR1,G3BP2,MYO1C,TRRAP,TEAD4,CACNA1A,MAP4,GATAD2A,ADARB1,EIF3B,ZNF219,MATR3,CYTH1,PHLDB1,SMC3,SGMS1,NFE2L1,DMD,ABCG1,OSGIN1,RYR2,IRF2BP2,HIST3H2A,EPM2A,HECA,SGK1,CTGF,INPP5A,CDK19,BAG3,EIF3A,DUSP5,SYNCRIP,NFKB2,GBF1,RPL5,HPSE2,GADD45A,SERBP1,FRAT2,FRAT1,JUN,PPAP2B,NDC1,RUNX2,HSP90AB1,UBE2A,AGBL4,PTEN,YBX1,FOXJ3,HIVEP3,FOXP4,PIM1,MARCKSL1,HDAC1,MTCH1,SRSF3,OGT,KCTD20,YTHDF2,PHACTR4,BICC1,TMEM57,TXN,RPL11,ID3,HNRNPR,FZD8,ZBTB12,SPEN,ING1,SHISA7,TLE1,PPP1R10,KLF9,SYVN1,CLSTN1,SF1,KCTD12,ERRFI1,ATXN2,KLHL21,ESPN,GPR153,AHNAK,EXT1,BCOR,PLCB4,FEZ2,AGRN,HIVEP1,TMEM170B,TFAP2A,DNAJA1,ARIH1,RBBP7,RPS6,COL4A3BP,PTCD2,SLC5A3,RNF6,ATP8A2,ASAH1,FSCN1,ZMYM5,RBMS3,SRGAP3,PTPRN2,SQSTM1,BCAS3,AKT2,SRSF2,DYNLL1,ETS1,SPOP,PICALM,CNOT6,SRPK2,NUMA1,SIPA1,ACTN1,MYLK3,SIN3A,SMARCD1,CLDN3,AFF1,ALDOA,BRD2,ATXN2L,ITGB1,DDX39B,SLC30A5,ELP5,DDX17,NFIX,ARHGEF12,NAV3,CTDSP2,DIAPH1,DOT1L,UBE2D2,AEBP2,SEPT7,ALKBH5,BACH1,DDX3X,COLEC12,CDC42,SFI1,EIF4G3,UBE2J2,NCOR2,CUL4B,IFRD1,NRG1,CDKN1A,MAGI1,PRKAR1B,FOXO3,TF,SETD5,SDK1,CEBPD,KDM3A,FCHSD2,DYSF,MAP3K2,SBNO1,RARG,HERC1,HNRNPLL,TKT,LDB1,AKIRIN1,BIRC6,CORO1C,ZNF516,DOCK8,KLHL24,NSD1,TSPAN14,NFYC,ATXN7L3,TSC22D1,CALCOCO2,KMT2B,CDK12,ATF7,HMGA1,EWSR1,RHOA,HNRNPF,USP19,ERN1,RPL6,BBC3,OXR1,CHMP3,SUMO2,DNAJC7,ZBTB22,HRAS,ZNF740,FGFR2,STMN1,RBFOX2,CDKN1C,RPS24,PTBP3,SLC2A1,TRA2B,HOXB3,PTK7,RPL29,CDKN2A,CACNA2D3,ZBTB20,PPIA,ADAM9,EIF1,KLF6,POR,RPL23,ATP2C1,ESRRB,TTC39B,WDR36,TENM3,AMOTL2,MRPS27,APBB2,DIO3,TNFAIP8,CEBPA,TOB1,PIK3R1,MPP2,DLX6,RNF19A,RPS20,CNOT8,HSPA8,CFL1,KDM2A,RBM4B,FLI1,ST5,EIF4G2,KCNC3,PUF60,ACER3,TXNRD1,TEAD1,ADM,KMT2A,HIF1A,SAMD8,TJP2,CUL7,TRERF1,NR4A1,USP36,ZNF664,ZNF668,DAG1,ACVR1B,C2CD5,AUNIP,ZNRF3,CPEB2,CITED2,LDHA,VIM,HES7,RAN,BAZ2A,RPL18,NACA,STON2,NDRG2,SRSF5,APBA2,RNF111,ZNF423,WWOX,NFAT5,CIC,GTF2I,CTDNEP1,PTPRM,MYL12B,RPL26,DDX42,RPL36,RPL27,C19orf26,IER2,PIP5K1C,CIRBP,ZNF524,RAD23A,CHMP2A,ZFP36,SHANK2,DEDD2,MYH14,RPS19,FARP1,RPS28,SNRNP70,OAZ1,TAF15,CNKSR3,CDYL2,NAP1L1,GGNBP2,VEGFA,YAP1,MYO19,CLTC,UHRF1,MYC,POLR2A,LSR,ARHGAP23,PLEKHA2,DACH1,SMEK2,HNRNPDL,ACACA,GHR,MID1IP1,SSBP2,ATRAID,FOXP1
GO Process	GO:0031324	Negative regulation of cellular metabolic process	261	2630	0.31	2.99e-25	9606.ENSP00000174618,9606.ENSP00000200453,9606.ENSP00000204517,9606.ENSP00000205061,9606.ENSP00000212015,9606.ENSP00000215754,9606.ENSP00000221419,9606.ENSP00000221930,9606.ENSP00000222329,9606.ENSP00000222553,9606.ENSP00000225792,9606.ENSP00000227507,9606.ENSP00000228515,9606.ENSP00000229239,9606.ENSP00000230990,9606.ENSP00000233146,9606.ENSP00000238647,9606.ENSP00000239223,9606.ENSP00000239938,9606.ENSP00000240100,9606.ENSP00000240185,9606.ENSP00000243108,9606.ENSP00000244534,9606.ENSP00000244537,9606.ENSP00000244769,9606.ENSP00000245222,9606.ENSP00000245414,9606.ENSP00000248071,9606.ENSP00000248553,9606.ENSP00000250916,9606.ENSP00000251849,9606.ENSP00000252818,9606.ENSP00000253048,9606.ENSP00000253063,9606.ENSP00000253814,9606.ENSP00000254066,9606.ENSP00000254108,9606.ENSP00000254322,9606.ENSP00000254810,9606.ENSP00000256429,9606.ENSP00000256495,9606.ENSP00000257566,9606.ENSP00000257940,9606.ENSP00000258080,9606.ENSP00000259021,9606.ENSP00000261349,9606.ENSP00000262032,9606.ENSP00000262241,9606.ENSP00000262300,9606.ENSP00000262435,9606.ENSP00000262613,9606.ENSP00000262713,9606.ENSP00000262904,9606.ENSP00000262965,9606.ENSP00000263062,9606.ENSP00000263253,9606.ENSP00000263574,9606.ENSP00000264335,9606.ENSP00000265094,9606.ENSP00000265339,9606.ENSP00000265354,9606.ENSP00000265372,9606.ENSP00000265433,9606.ENSP00000265990,9606.ENSP00000266269,9606.ENSP00000268712,9606.ENSP00000269216,9606.ENSP00000272298,9606.ENSP00000276461,9606.ENSP00000278572,9606.ENSP00000279873,9606.ENSP00000282111,9606.ENSP00000282388,9606.ENSP00000282728,9606.ENSP00000283928,9606.ENSP00000285407,9606.ENSP00000286835,9606.ENSP00000287239,9606.ENSP00000287878,9606.ENSP00000296930,9606.ENSP00000298910,9606.ENSP00000300131,9606.ENSP00000300305,9606.ENSP00000300952,9606.ENSP00000302276,9606.ENSP00000302625,9606.ENSP00000303315,9606.ENSP00000303373,9606.ENSP00000304697,9606.ENSP00000306124,9606.ENSP00000306330,9606.ENSP00000306682,9606.ENSP00000307023,9606.ENSP00000307305,9606.ENSP00000307746,9606.ENSP00000307858,9606.ENSP00000308546,9606.ENSP00000310006,9606.ENSP00000310356,9606.ENSP00000311695,9606.ENSP00000311816,9606.ENSP00000312150,9606.ENSP00000314080,9606.ENSP00000317272,9606.ENSP00000320485,9606.ENSP00000323183,9606.ENSP00000324806,9606.ENSP00000325905,9606.ENSP00000326381,9606.ENSP00000327168,9606.ENSP00000327255,9606.ENSP00000327959,9606.ENSP00000328773,9606.ENSP00000328992,9606.ENSP00000330341,9606.ENSP00000330393,9606.ENSP00000331305,9606.ENSP00000331310,9606.ENSP00000332353,9606.ENSP00000332973,9606.ENSP00000336783,9606.ENSP00000338629,9606.ENSP00000339095,9606.ENSP00000339328,9606.ENSP00000339566,9606.ENSP00000341280,9606.ENSP00000343288,9606.ENSP00000344504,9606.ENSP00000345064,9606.ENSP00000345206,9606.ENSP00000345347,9606.ENSP00000346389,9606.ENSP00000346437,9606.ENSP00000346694,9606.ENSP00000348069,9606.ENSP00000349016,9606.ENSP00000349428,9606.ENSP00000349748,9606.ENSP00000352252,9606.ENSP00000352516,9606.ENSP00000353463,9606.ENSP00000353920,9606.ENSP00000354206,9606.ENSP00000354855,9606.ENSP00000354923,9606.ENSP00000355568,9606.ENSP00000355656,9606.ENSP00000356489,9606.ENSP00000358081,9606.ENSP00000358140,9606.ENSP00000358596,9606.ENSP00000358635,9606.ENSP00000358983,9606.ENSP00000359345,9606.ENSP00000360025,9606.ENSP00000360266,9606.ENSP00000360296,9606.ENSP00000360493,9606.ENSP00000360609,9606.ENSP00000361021,9606.ENSP00000361626,9606.ENSP00000362649,9606.ENSP00000362824,9606.ENSP00000362918,9606.ENSP00000363641,9606.ENSP00000363676,9606.ENSP00000363689,9606.ENSP00000363745,9606.ENSP00000364677,9606.ENSP00000364912,9606.ENSP00000365682,9606.ENSP00000365694,9606.ENSP00000366604,9606.ENSP00000366702,9606.ENSP00000366843,9606.ENSP00000367705,9606.ENSP00000368547,9606.ENSP00000368698,9606.ENSP00000368924,9606.ENSP00000369127,9606.ENSP00000369424,9606.ENSP00000371152,9606.ENSP00000374455,9606.ENSP00000376276,9606.ENSP00000376297,9606.ENSP00000377015,9606.ENSP00000378402,9606.ENSP00000380781,9606.ENSP00000381148,9606.ENSP00000381657,9606.ENSP00000381840,9606.ENSP00000382805,9606.ENSP00000382840,9606.ENSP00000383145,9606.ENSP00000384018,9606.ENSP00000384620,9606.ENSP00000384849,9606.ENSP00000385749,9606.ENSP00000385824,9606.ENSP00000386165,9606.ENSP00000386660,9606.ENSP00000386881,9606.ENSP00000388510,9606.ENSP00000390158,9606.ENSP00000392466,9606.ENSP00000393596,9606.ENSP00000394496,9606.ENSP00000395929,9606.ENSP00000399465,9606.ENSP00000399888,9606.ENSP00000400175,9606.ENSP00000401197,9606.ENSP00000405424,9606.ENSP00000410294,9606.ENSP00000413035,9606.ENSP00000413720,9606.ENSP00000414921,9606.ENSP00000417207,9606.ENSP00000418915,9606.ENSP00000419153,9606.ENSP00000419970,9606.ENSP00000420311,9606.ENSP00000427424,9606.ENSP00000427514,9606.ENSP00000427695,9606.ENSP00000430493,9606.ENSP00000432083,9606.ENSP00000432786,9606.ENSP00000433664,9606.ENSP00000436786,9606.ENSP00000437955,9606.ENSP00000441214,9606.ENSP00000442573,9606.ENSP00000442600,9606.ENSP00000443647,9606.ENSP00000443985,9606.ENSP00000444198,9606.ENSP00000446205,9606.ENSP00000446880,9606.ENSP00000448035,9606.ENSP00000451712,9606.ENSP00000455426,9606.ENSP00000457230,9606.ENSP00000458663,9606.ENSP00000466897,9606.ENSP00000469647,9606.ENSP00000470082,9606.ENSP00000471242,9606.ENSP00000472998,9606.ENSP00000474096,9606.ENSP00000475915,9606.ENSP00000476295,9606.ENSP00000478220,9606.ENSP00000478570,9606.ENSP00000478927,9606.ENSP00000479606,9606.ENSP00000479617,9606.ENSP00000479618,9606.ENSP00000482245,9606.ENSP00000484228,9606.ENSP00000484803	MNT,PPP1R15A,TFAP4,GLG1,SIRT1,MIF,HNRNPL,TGFB1,ERF,NAMPT,DDX5,CCND1,CSRNP2,GAPDH,HBEGF,MSH2,IRF2BPL,DUSP1,EGR1,DUSP4,TARDBP,HOXC6,HIST1H1D,HIST1H4F,ATXN1,SPHK2,IRF1,KLF2,HSPB1,KLF16,RAF1,JUND,ZC3H4,SESN2,NDFIP1,RARA,FUS,DNAJB1,H3F3B,MBD2,BHLHE40,TBX3,ZC3H10,HTRA2,KAT7,LRP6,IKZF4,RCOR1,PKMYT1,SMURF2,SLC9A3R1,AJUBA,E2F3,TCF3,EPC1,EP300,APLP2,YWHAE,FBXW11,UBE2B,SRF,CREM,NBN,BTAF1,PATZ1,NCOR1,GATA6,CALM2,ERLIN2,RPS3,ARID5B,TCF7L1,ZFP36L2,HHEX,JAZF1,KLF10,SCAF4,KAT6B,PRKAG2,NPM1,LRRK2,NAB2,RUNX1,MIDN,HEXIM2,AXIN2,JUNB,HIST1H2AE,UBB,PRKCE,YWHAG,PPM1D,KLF11,DDIT4,ZNF608,ZBTB4,MEPCE,NR1D2,RMI2,CCDC85B,REST,TRIB1,HIC1,MET,ARID1A,ZBTB2,GSK3B,SRSF7,EIF4A2,PRR7,PPM1A,TGIF1,HEXIM1,PAXBP1,SOCS3,LEPR,TOB2,MORF4L1,PTCH1,SMAD3,TNRC6C,RERE,RPS7,PLAUR,HIST1H1C,JARID2,FOXN3,H1F0,PRICKLE1,RBPJ,HMGB1,MEF2A,ATG7,HNRNPA2B1,SREBF1,PEX14,PTBP1,SFPQ,HIST1H3J,DNMT1,GATAD2A,ADARB1,ZNF219,NFE2L1,DMD,IRF2BP2,HIST3H2A,EPM2A,BAG3,EIF3A,DUSP5,SYNCRIP,NFKB2,RPL5,GADD45A,JUN,PPAP2B,RUNX2,HSP90AB1,PTEN,YBX1,HDAC1,OGT,YTHDF2,TXN,RPL11,ID3,HNRNPR,ZBTB12,SPEN,TLE1,PPP1R10,SF1,ERRFI1,ATXN2,BCOR,FEZ2,HIVEP1,TFAP2A,DNAJA1,RBBP7,ASAH1,SQSTM1,SRSF2,DYNLL1,PICALM,SIN3A,NFIX,CTDSP2,DOT1L,AEBP2,BACH1,DDX3X,SFI1,NCOR2,NRG1,CDKN1A,PRKAR1B,FOXO3,CEBPD,KDM3A,DYSF,RARG,HERC1,LDB1,BIRC6,CORO1C,NSD1,ATF7,HMGA1,RHOA,USP19,OXR1,FGFR2,RBFOX2,CDKN1C,PTBP3,HOXB3,CDKN2A,ZBTB20,POR,RPL23,TNFAIP8,CEBPA,TOB1,CNOT8,HSPA8,KDM2A,EIF4G2,KMT2A,HIF1A,USP36,ZNF668,DAG1,AUNIP,CPEB2,CITED2,HES7,BAZ2A,NACA,NDRG2,ZNF423,WWOX,CIC,CIRBP,ZFP36,DEDD2,FARP1,SNRNP70,TAF15,CNKSR3,CDYL2,GGNBP2,VEGFA,YAP1,CLTC,UHRF1,MYC,DACH1,ATRAID,FOXP1
GO Process	GO:0051173	Positive regulation of nitrogen compound metabolic process	300	3239	0.28	2.99e-25	9606.ENSP00000064778,9606.ENSP00000174618,9606.ENSP00000200453,9606.ENSP00000204517,9606.ENSP00000212015,9606.ENSP00000215754,9606.ENSP00000216085,9606.ENSP00000216797,9606.ENSP00000219782,9606.ENSP00000221419,9606.ENSP00000221930,9606.ENSP00000222122,9606.ENSP00000222553,9606.ENSP00000223023,9606.ENSP00000225792,9606.ENSP00000227507,9606.ENSP00000228515,9606.ENSP00000230990,9606.ENSP00000233146,9606.ENSP00000237264,9606.ENSP00000238647,9606.ENSP00000239938,9606.ENSP00000240055,9606.ENSP00000240185,9606.ENSP00000244534,9606.ENSP00000245222,9606.ENSP00000245414,9606.ENSP00000248071,9606.ENSP00000250457,9606.ENSP00000250916,9606.ENSP00000251849,9606.ENSP00000252818,9606.ENSP00000253063,9606.ENSP00000253814,9606.ENSP00000254066,9606.ENSP00000254108,9606.ENSP00000254846,9606.ENSP00000256689,9606.ENSP00000257566,9606.ENSP00000257904,9606.ENSP00000258080,9606.ENSP00000258091,9606.ENSP00000259021,9606.ENSP00000261349,9606.ENSP00000261523,9606.ENSP00000261596,9606.ENSP00000261716,9606.ENSP00000261888,9606.ENSP00000262032,9606.ENSP00000262435,9606.ENSP00000262518,9606.ENSP00000262713,9606.ENSP00000262741,9606.ENSP00000262904,9606.ENSP00000262948,9606.ENSP00000262965,9606.ENSP00000263062,9606.ENSP00000263253,9606.ENSP00000263390,9606.ENSP00000263974,9606.ENSP00000263980,9606.ENSP00000264552,9606.ENSP00000264716,9606.ENSP00000265026,9606.ENSP00000265094,9606.ENSP00000265138,9606.ENSP00000265339,9606.ENSP00000265354,9606.ENSP00000265372,9606.ENSP00000265433,9606.ENSP00000266269,9606.ENSP00000268459,9606.ENSP00000268613,9606.ENSP00000269216,9606.ENSP00000269571,9606.ENSP00000272298,9606.ENSP00000273153,9606.ENSP00000274026,9606.ENSP00000274289,9606.ENSP00000275034,9606.ENSP00000275493,9606.ENSP00000276461,9606.ENSP00000278572,9606.ENSP00000279873,9606.ENSP00000280871,9606.ENSP00000282111,9606.ENSP00000282388,9606.ENSP00000282728,9606.ENSP00000285407,9606.ENSP00000287239,9606.ENSP00000287394,9606.ENSP00000287878,9606.ENSP00000292599,9606.ENSP00000293328,9606.ENSP00000293379,9606.ENSP00000296930,9606.ENSP00000298910,9606.ENSP00000300131,9606.ENSP00000300305,9606.ENSP00000300574,9606.ENSP00000302625,9606.ENSP00000302640,9606.ENSP00000303315,9606.ENSP00000303423,9606.ENSP00000303634,9606.ENSP00000303830,9606.ENSP00000304697,9606.ENSP00000305556,9606.ENSP00000305906,9606.ENSP00000306124,9606.ENSP00000306245,9606.ENSP00000306522,9606.ENSP00000307023,9606.ENSP00000307684,9606.ENSP00000307833,9606.ENSP00000308546,9606.ENSP00000310006,9606.ENSP00000310170,9606.ENSP00000311280,9606.ENSP00000311453,9606.ENSP00000311816,9606.ENSP00000312150,9606.ENSP00000312678,9606.ENSP00000313933,9606.ENSP00000316054,9606.ENSP00000317272,9606.ENSP00000318297,9606.ENSP00000319482,9606.ENSP00000320081,9606.ENSP00000320485,9606.ENSP00000323046,9606.ENSP00000323074,9606.ENSP00000324173,9606.ENSP00000324204,9606.ENSP00000324806,9606.ENSP00000326933,9606.ENSP00000327168,9606.ENSP00000327255,9606.ENSP00000328992,9606.ENSP00000329967,9606.ENSP00000330341,9606.ENSP00000330393,9606.ENSP00000332353,9606.ENSP00000332973,9606.ENSP00000334474,9606.ENSP00000335153,9606.ENSP00000336747,9606.ENSP00000336783,9606.ENSP00000338629,9606.ENSP00000338728,9606.ENSP00000339030,9606.ENSP00000339328,9606.ENSP00000339566,9606.ENSP00000341032,9606.ENSP00000341280,9606.ENSP00000341344,9606.ENSP00000343412,9606.ENSP00000344504,9606.ENSP00000345064,9606.ENSP00000345206,9606.ENSP00000345347,9606.ENSP00000345393,9606.ENSP00000345702,9606.ENSP00000346389,9606.ENSP00000346437,9606.ENSP00000346694,9606.ENSP00000348069,9606.ENSP00000348573,9606.ENSP00000349428,9606.ENSP00000349748,9606.ENSP00000351108,9606.ENSP00000351905,9606.ENSP00000352516,9606.ENSP00000352926,9606.ENSP00000354206,9606.ENSP00000354855,9606.ENSP00000354995,9606.ENSP00000356954,9606.ENSP00000358596,9606.ENSP00000358983,9606.ENSP00000359345,9606.ENSP00000360025,9606.ENSP00000360266,9606.ENSP00000360493,9606.ENSP00000360609,9606.ENSP00000360905,9606.ENSP00000361021,9606.ENSP00000361626,9606.ENSP00000361653,9606.ENSP00000361664,9606.ENSP00000362608,9606.ENSP00000362649,9606.ENSP00000362730,9606.ENSP00000362824,9606.ENSP00000362918,9606.ENSP00000363641,9606.ENSP00000363689,9606.ENSP00000363745,9606.ENSP00000363826,9606.ENSP00000364929,9606.ENSP00000365694,9606.ENSP00000366330,9606.ENSP00000368678,9606.ENSP00000368698,9606.ENSP00000368924,9606.ENSP00000369217,9606.ENSP00000371000,9606.ENSP00000373277,9606.ENSP00000374455,9606.ENSP00000375067,9606.ENSP00000375892,9606.ENSP00000376436,9606.ENSP00000377015,9606.ENSP00000377024,9606.ENSP00000377941,9606.ENSP00000378402,9606.ENSP00000378414,9606.ENSP00000378577,9606.ENSP00000379475,9606.ENSP00000380033,9606.ENSP00000380781,9606.ENSP00000381657,9606.ENSP00000382805,9606.ENSP00000382840,9606.ENSP00000383118,9606.ENSP00000384109,9606.ENSP00000384620,9606.ENSP00000384849,9606.ENSP00000385749,9606.ENSP00000385824,9606.ENSP00000385834,9606.ENSP00000386165,9606.ENSP00000386660,9606.ENSP00000387246,9606.ENSP00000388510,9606.ENSP00000390625,9606.ENSP00000392466,9606.ENSP00000394757,9606.ENSP00000395929,9606.ENSP00000396620,9606.ENSP00000397259,9606.ENSP00000398837,9606.ENSP00000398880,9606.ENSP00000399888,9606.ENSP00000400175,9606.ENSP00000401445,9606.ENSP00000404503,9606.ENSP00000405965,9606.ENSP00000407586,9606.ENSP00000409463,9606.ENSP00000410294,9606.ENSP00000413720,9606.ENSP00000416959,9606.ENSP00000417207,9606.ENSP00000418915,9606.ENSP00000419153,9606.ENSP00000419446,9606.ENSP00000419923,9606.ENSP00000422488,9606.ENSP00000426941,9606.ENSP00000427514,9606.ENSP00000427695,9606.ENSP00000428056,9606.ENSP00000428480,9606.ENSP00000428968,9606.ENSP00000430493,9606.ENSP00000432083,9606.ENSP00000433488,9606.ENSP00000433528,9606.ENSP00000435233,9606.ENSP00000436786,9606.ENSP00000437955,9606.ENSP00000439689,9606.ENSP00000440864,9606.ENSP00000442600,9606.ENSP00000442656,9606.ENSP00000444198,9606.ENSP00000446007,9606.ENSP00000446215,9606.ENSP00000448035,9606.ENSP00000452123,9606.ENSP00000453872,9606.ENSP00000455426,9606.ENSP00000457230,9606.ENSP00000457593,9606.ENSP00000463784,9606.ENSP00000465617,9606.ENSP00000466897,9606.ENSP00000467024,9606.ENSP00000469647,9606.ENSP00000472998,9606.ENSP00000473381,9606.ENSP00000474096,9606.ENSP00000478570,9606.ENSP00000478927,9606.ENSP00000479617,9606.ENSP00000479618,9606.ENSP00000480158,9606.ENSP00000483403,9606.ENSP00000483921	FAM168A,MNT,PPP1R15A,TFAP4,SIRT1,MIF,RHBDD3,NFKBIA,MAZ,HNRNPL,TGFB1,DBP,NAMPT,WASL,DDX5,CCND1,CSRNP2,HBEGF,MSH2,TBPL1,IRF2BPL,EGR1,NFYB,TARDBP,HIST1H1D,SPHK2,IRF1,KLF2,EGLN3,KLF16,RAF1,JUND,SESN2,NDFIP1,RARA,FUS,KDM6B,SLC38A2,TBX3,CDK4,HTRA2,CCT7,KAT7,LRP6,RORA,LPIN2,TAOK1,PARP16,IKZF4,SMURF2,SRCAP,AJUBA,PIK3R3,E2F3,MAP2K2,TCF3,EPC1,EP300,MED26,TAF12,SLC9A1,UBE2S,FOSL2,MAP3K13,FBXW11,ARRDC3,UBE2B,SRF,CREM,NBN,PATZ1,NKD1,CDH13,GATA6,ERBB2,CALM2,CSRNP1,CCNA2,PLK2,PHIP,EGFR,ERLIN2,RPS3,ARID5B,SLC2A13,TCF7L1,ZFP36L2,HHEX,KLF10,KAT6B,ATAD2,PRKAG2,MAML1,STAT5B,ITGA5,NPM1,LRRK2,NAB2,RUNX1,CRK,AXIN2,UBTF,JUNB,FNTA,LRP8,INSR,UBB,PCBP1,UTF1,PRKCE,FOS,CAMTA1,KLF11,TADA3,FBXO22,MEPCE,NR1D2,FOSL1,ELF4,PDE8A,REST,TRIB1,MID1,GLTSCR1L,DVL3,MET,RUVBL1,DCUN1D3,C3orf58,ARID1A,EXOSC3,RAI1,HSPA5,MTURN,GSK3B,SERTAD2,PRR7,PPM1A,PAXBP1,TBK1,SOCS3,LEPR,PTCH1,SMAD3,ZMIZ1,HSP90AA1,HIP1,TNRC6C,RERE,CCDC88A,ZFP91,PLAUR,HIST1H1C,WNT7B,JARID2,GGA1,BRE,H1F0,PRICKLE1,RBPJ,HMGB1,MAFF,NFYA,MEF2A,ATG7,HNRNPA2B1,SREBF1,AKAP9,PTBP1,SFPQ,HNRNPAB,TGFBR2,DNMT1,TEAD4,ZNF219,NFE2L1,ABCG1,CTGF,DUSP5,NFKB2,RPL5,GADD45A,JUN,RUNX2,HSP90AB1,AGBL4,PTEN,YBX1,FOXJ3,HIVEP3,PIM1,HDAC1,MTCH1,OGT,YTHDF2,TXN,ID3,HNRNPR,FZD8,ING1,PPP1R10,KLF9,AGRN,HIVEP1,TFAP2A,ARIH1,RNF6,RBMS3,SQSTM1,BCAS3,AKT2,ETS1,PICALM,CNOT6,ACTN1,SIN3A,SMARCD1,CLDN3,DDX39B,DDX17,NFIX,DOT1L,BACH1,DDX3X,CDC42,CUL4B,NRG1,CDKN1A,PRKAR1B,FOXO3,TF,CEBPD,KDM3A,MAP3K2,RARG,HNRNPLL,LDB1,ZNF516,NSD1,NFYC,ATXN7L3,KMT2B,CDK12,HMGA1,RHOA,ERN1,BBC3,SUMO2,HRAS,ZNF740,FGFR2,CDKN1C,TRA2B,HOXB3,CDKN2A,ZBTB20,ADAM9,KLF6,ESRRB,MRPS27,CEBPA,TOB1,PIK3R1,DLX6,RNF19A,CNOT8,HSPA8,FLI1,ST5,TEAD1,KMT2A,HIF1A,TRERF1,NR4A1,DAG1,ACVR1B,CITED2,VIM,RAN,NACA,SRSF5,RNF111,ZNF423,WWOX,NFAT5,RPL26,IER2,CIRBP,RAD23A,ZFP36,SNRNP70,OAZ1,TAF15,VEGFA,YAP1,UHRF1,MYC,POLR2A,GHR,SSBP2
GO Process	GO:0048519	Negative regulation of biological process	426	5389	0.21	3.54e-25	9606.ENSP00000029410,9606.ENSP00000155840,9606.ENSP00000174618,9606.ENSP00000200453,9606.ENSP00000204517,9606.ENSP00000205061,9606.ENSP00000211998,9606.ENSP00000212015,9606.ENSP00000215754,9606.ENSP00000216085,9606.ENSP00000216797,9606.ENSP00000219782,9606.ENSP00000221419,9606.ENSP00000221930,9606.ENSP00000222329,9606.ENSP00000222553,9606.ENSP00000223023,9606.ENSP00000225655,9606.ENSP00000225792,9606.ENSP00000227507,9606.ENSP00000228515,9606.ENSP00000229239,9606.ENSP00000230050,9606.ENSP00000230990,9606.ENSP00000233143,9606.ENSP00000233146,9606.ENSP00000238647,9606.ENSP00000239223,9606.ENSP00000239938,9606.ENSP00000240100,9606.ENSP00000240185,9606.ENSP00000240361,9606.ENSP00000243108,9606.ENSP00000244534,9606.ENSP00000244537,9606.ENSP00000244769,9606.ENSP00000245185,9606.ENSP00000245222,9606.ENSP00000245323,9606.ENSP00000245414,9606.ENSP00000248071,9606.ENSP00000248553,9606.ENSP00000250916,9606.ENSP00000250974,9606.ENSP00000251453,9606.ENSP00000251849,9606.ENSP00000252818,9606.ENSP00000253048,9606.ENSP00000253063,9606.ENSP00000253814,9606.ENSP00000254066,9606.ENSP00000254108,9606.ENSP00000254322,9606.ENSP00000254810,9606.ENSP00000256015,9606.ENSP00000256429,9606.ENSP00000256495,9606.ENSP00000257566,9606.ENSP00000257904,9606.ENSP00000257940,9606.ENSP00000258080,9606.ENSP00000259021,9606.ENSP00000259874,9606.ENSP00000261349,9606.ENSP00000261523,9606.ENSP00000261716,9606.ENSP00000261772,9606.ENSP00000261888,9606.ENSP00000262032,9606.ENSP00000262241,9606.ENSP00000262300,9606.ENSP00000262435,9606.ENSP00000262518,9606.ENSP00000262613,9606.ENSP00000262713,9606.ENSP00000262904,9606.ENSP00000262948,9606.ENSP00000262965,9606.ENSP00000263062,9606.ENSP00000263253,9606.ENSP00000263574,9606.ENSP00000263980,9606.ENSP00000264335,9606.ENSP00000265070,9606.ENSP00000265094,9606.ENSP00000265138,9606.ENSP00000265339,9606.ENSP00000265354,9606.ENSP00000265372,9606.ENSP00000265433,9606.ENSP00000265727,9606.ENSP00000265990,9606.ENSP00000266269,9606.ENSP00000268459,9606.ENSP00000268613,9606.ENSP00000268712,9606.ENSP00000269216,9606.ENSP00000269571,9606.ENSP00000272233,9606.ENSP00000272298,9606.ENSP00000274289,9606.ENSP00000275034,9606.ENSP00000275493,9606.ENSP00000276440,9606.ENSP00000276461,9606.ENSP00000278572,9606.ENSP00000279873,9606.ENSP00000280772,9606.ENSP00000281456,9606.ENSP00000281537,9606.ENSP00000282111,9606.ENSP00000282388,9606.ENSP00000282728,9606.ENSP00000283928,9606.ENSP00000285407,9606.ENSP00000286835,9606.ENSP00000287239,9606.ENSP00000287394,9606.ENSP00000287766,9606.ENSP00000287878,9606.ENSP00000293328,9606.ENSP00000293379,9606.ENSP00000296674,9606.ENSP00000296930,9606.ENSP00000298316,9606.ENSP00000298910,9606.ENSP00000300131,9606.ENSP00000300146,9606.ENSP00000300305,9606.ENSP00000300574,9606.ENSP00000300952,9606.ENSP00000301178,9606.ENSP00000302120,9606.ENSP00000302276,9606.ENSP00000302625,9606.ENSP00000302846,9606.ENSP00000303315,9606.ENSP00000303373,9606.ENSP00000304669,9606.ENSP00000304697,9606.ENSP00000305699,9606.ENSP00000306124,9606.ENSP00000306330,9606.ENSP00000306682,9606.ENSP00000307023,9606.ENSP00000307305,9606.ENSP00000307746,9606.ENSP00000307858,9606.ENSP00000308461,9606.ENSP00000308546,9606.ENSP00000309334,9606.ENSP00000309376,9606.ENSP00000310006,9606.ENSP00000310170,9606.ENSP00000310275,9606.ENSP00000310356,9606.ENSP00000311453,9606.ENSP00000311695,9606.ENSP00000311816,9606.ENSP00000312150,9606.ENSP00000312678,9606.ENSP00000314080,9606.ENSP00000316054,9606.ENSP00000317272,9606.ENSP00000318646,9606.ENSP00000319482,9606.ENSP00000320081,9606.ENSP00000320485,9606.ENSP00000323046,9606.ENSP00000323074,9606.ENSP00000323183,9606.ENSP00000323678,9606.ENSP00000324173,9606.ENSP00000324204,9606.ENSP00000324806,9606.ENSP00000325074,9606.ENSP00000325905,9606.ENSP00000326381,9606.ENSP00000326933,9606.ENSP00000327168,9606.ENSP00000327255,9606.ENSP00000327959,9606.ENSP00000328773,9606.ENSP00000328992,9606.ENSP00000329967,9606.ENSP00000330341,9606.ENSP00000330393,9606.ENSP00000331305,9606.ENSP00000331310,9606.ENSP00000332353,9606.ENSP00000332973,9606.ENSP00000336783,9606.ENSP00000337060,9606.ENSP00000337451,9606.ENSP00000337477,9606.ENSP00000337838,9606.ENSP00000338173,9606.ENSP00000338629,9606.ENSP00000339095,9606.ENSP00000339299,9606.ENSP00000339328,9606.ENSP00000339566,9606.ENSP00000341280,9606.ENSP00000343288,9606.ENSP00000343412,9606.ENSP00000344504,9606.ENSP00000345064,9606.ENSP00000345206,9606.ENSP00000345347,9606.ENSP00000345808,9606.ENSP00000346001,9606.ENSP00000346015,9606.ENSP00000346027,9606.ENSP00000346103,9606.ENSP00000346389,9606.ENSP00000346437,9606.ENSP00000346694,9606.ENSP00000346762,9606.ENSP00000348069,9606.ENSP00000348984,9606.ENSP00000349016,9606.ENSP00000349428,9606.ENSP00000349748,9606.ENSP00000351022,9606.ENSP00000351209,9606.ENSP00000351905,9606.ENSP00000352252,9606.ENSP00000352438,9606.ENSP00000352516,9606.ENSP00000352608,9606.ENSP00000352738,9606.ENSP00000353375,9606.ENSP00000353463,9606.ENSP00000353920,9606.ENSP00000354206,9606.ENSP00000354855,9606.ENSP00000354923,9606.ENSP00000354995,9606.ENSP00000355374,9606.ENSP00000355533,9606.ENSP00000355568,9606.ENSP00000355656,9606.ENSP00000356489,9606.ENSP00000356630,9606.ENSP00000356954,9606.ENSP00000358081,9606.ENSP00000358140,9606.ENSP00000358596,9606.ENSP00000358635,9606.ENSP00000358983,9606.ENSP00000359345,9606.ENSP00000360025,9606.ENSP00000360266,9606.ENSP00000360296,9606.ENSP00000360493,9606.ENSP00000360609,9606.ENSP00000360905,9606.ENSP00000361021,9606.ENSP00000361626,9606.ENSP00000362608,9606.ENSP00000362649,9606.ENSP00000362824,9606.ENSP00000362918,9606.ENSP00000362942,9606.ENSP00000362993,9606.ENSP00000363641,9606.ENSP00000363676,9606.ENSP00000363689,9606.ENSP00000363745,9606.ENSP00000364677,9606.ENSP00000364912,9606.ENSP00000364929,9606.ENSP00000365682,9606.ENSP00000365694,9606.ENSP00000366330,9606.ENSP00000366395,9606.ENSP00000366604,9606.ENSP00000366702,9606.ENSP00000366843,9606.ENSP00000367059,9606.ENSP00000367705,9606.ENSP00000367762,9606.ENSP00000368547,9606.ENSP00000368698,9606.ENSP00000368737,9606.ENSP00000368924,9606.ENSP00000369127,9606.ENSP00000369424,9606.ENSP00000369757,9606.ENSP00000371000,9606.ENSP00000371070,9606.ENSP00000371152,9606.ENSP00000373277,9606.ENSP00000373347,9606.ENSP00000374069,9606.ENSP00000374455,9606.ENSP00000375067,9606.ENSP00000375892,9606.ENSP00000376276,9606.ENSP00000376297,9606.ENSP00000376436,9606.ENSP00000377015,9606.ENSP00000377024,9606.ENSP00000377262,9606.ENSP00000377771,9606.ENSP00000377941,9606.ENSP00000378402,9606.ENSP00000378577,9606.ENSP00000379350,9606.ENSP00000379475,9606.ENSP00000380033,9606.ENSP00000380781,9606.ENSP00000381007,9606.ENSP00000381148,9606.ENSP00000381657,9606.ENSP00000381840,9606.ENSP00000382805,9606.ENSP00000382840,9606.ENSP00000383118,9606.ENSP00000383145,9606.ENSP00000384018,9606.ENSP00000384477,9606.ENSP00000384620,9606.ENSP00000384849,9606.ENSP00000385749,9606.ENSP00000385824,9606.ENSP00000386165,9606.ENSP00000386660,9606.ENSP00000386881,9606.ENSP00000388510,9606.ENSP00000390158,9606.ENSP00000392466,9606.ENSP00000392678,9606.ENSP00000393596,9606.ENSP00000394496,9606.ENSP00000394888,9606.ENSP00000395929,9606.ENSP00000398837,9606.ENSP00000398880,9606.ENSP00000399465,9606.ENSP00000399888,9606.ENSP00000400175,9606.ENSP00000401197,9606.ENSP00000401445,9606.ENSP00000403172,9606.ENSP00000404503,9606.ENSP00000405424,9606.ENSP00000405575,9606.ENSP00000407586,9606.ENSP00000410294,9606.ENSP00000410452,9606.ENSP00000413035,9606.ENSP00000413720,9606.ENSP00000414321,9606.ENSP00000414921,9606.ENSP00000417207,9606.ENSP00000418868,9606.ENSP00000418915,9606.ENSP00000419153,9606.ENSP00000419970,9606.ENSP00000420311,9606.ENSP00000422488,9606.ENSP00000422496,9606.ENSP00000427211,9606.ENSP00000427336,9606.ENSP00000427424,9606.ENSP00000427514,9606.ENSP00000427695,9606.ENSP00000428056,9606.ENSP00000429374,9606.ENSP00000430493,9606.ENSP00000432083,9606.ENSP00000432660,9606.ENSP00000432786,9606.ENSP00000433664,9606.ENSP00000436607,9606.ENSP00000436786,9606.ENSP00000437955,9606.ENSP00000440864,9606.ENSP00000441214,9606.ENSP00000442573,9606.ENSP00000442600,9606.ENSP00000442656,9606.ENSP00000443647,9606.ENSP00000443824,9606.ENSP00000443985,9606.ENSP00000444198,9606.ENSP00000446007,9606.ENSP00000446205,9606.ENSP00000446215,9606.ENSP00000446880,9606.ENSP00000447001,9606.ENSP00000448035,9606.ENSP00000451712,9606.ENSP00000455426,9606.ENSP00000457230,9606.ENSP00000458663,9606.ENSP00000460070,9606.ENSP00000463325,9606.ENSP00000463784,9606.ENSP00000464342,9606.ENSP00000464813,9606.ENSP00000465260,9606.ENSP00000466897,9606.ENSP00000469240,9606.ENSP00000469647,9606.ENSP00000469689,9606.ENSP00000470082,9606.ENSP00000470972,9606.ENSP00000471242,9606.ENSP00000472469,9606.ENSP00000472998,9606.ENSP00000473381,9606.ENSP00000474096,9606.ENSP00000475915,9606.ENSP00000476295,9606.ENSP00000478220,9606.ENSP00000478570,9606.ENSP00000478927,9606.ENSP00000479606,9606.ENSP00000479617,9606.ENSP00000479618,9606.ENSP00000482245,9606.ENSP00000483547,9606.ENSP00000484228,9606.ENSP00000484803	B4GALT7,KCNQ1,MNT,PPP1R15A,TFAP4,GLG1,VCL,SIRT1,MIF,RHBDD3,NFKBIA,MAZ,HNRNPL,TGFB1,ERF,NAMPT,WASL,PFN1,DDX5,CCND1,CSRNP2,GAPDH,RPS12,HBEGF,TMSB10,MSH2,IRF2BPL,DUSP1,EGR1,DUSP4,TARDBP,TEX14,HOXC6,HIST1H1D,HIST1H4F,ATXN1,MT2A,SPHK2,EFNB2,IRF1,KLF2,HSPB1,KLF16,ABHD17A,RPS16,RAF1,JUND,ZC3H4,SESN2,NDFIP1,RARA,FUS,DNAJB1,H3F3B,BTG1,MBD2,BHLHE40,TBX3,CDK4,ZC3H10,HTRA2,KAT7,IER3,LRP6,RORA,TAOK1,AARS,PARP16,IKZF4,RCOR1,PKMYT1,SMURF2,SRCAP,SLC9A3R1,AJUBA,E2F3,MAP2K2,TCF3,EPC1,EP300,APLP2,SLC9A1,YWHAE,GOLPH3,FBXW11,ARRDC3,UBE2B,SRF,CREM,NBN,ADAM22,BTAF1,PATZ1,NKD1,CDH13,NCOR1,GATA6,ERBB2,RHOB,CALM2,PLK2,PHIP,EGFR,DOCK5,ERLIN2,RPS3,ARID5B,ANK3,SLC25A4,TJP1,TCF7L1,ZFP36L2,HHEX,JAZF1,KLF10,SCAF4,KAT6B,ATAD2,SLC6A1,PRKAG2,STAT5B,ITGA5,RPS23,NPM1,ARF6,LRRK2,NAB2,PATL1,RUNX1,CRK,MIDN,AXL,TRIM8,HEXIM2,AXIN2,PTGER4,JUNB,HIST1H2AE,CTNNA1,UBB,HOOK3,PRKCE,YWHAG,PPM1D,KLF11,DDIT4,ZNF608,ZBTB4,RND1,MEPCE,RPL15,CD164,NR1D2,FOSL1,BANF1,RMI2,PDE8A,CCDC85B,REST,TRIB1,MID1,HIC1,DVL3,MET,RPS15A,DCUN1D3,C3orf58,ARID1A,EXOSC3,RAI1,ZBTB2,ZADH2,HSPA5,MTURN,GSK3B,PPP2R2A,SRSF7,EIF4A2,SERTAD2,PRR7,PPM1A,TGIF1,HEXIM1,PAXBP1,TBK1,SOCS3,LEPR,TOB2,MORF4L1,PTCH1,SMAD3,TNRC6C,NME1,EPHA3,FAM60A,RTN4,PUM2,RERE,RPS7,TRIO,PLAUR,HIST1H1C,JARID2,FOXN3,BRE,H1F0,PRICKLE1,RBPJ,HMGB1,ARHGAP12,RPL3,RPL27A,RPL21,GPX4,MEF2A,ATG7,HNRNPA2B1,SND1,SREBF1,SON,PEX14,PTBP1,SFPQ,TPM1,EPHA2,TGFBR2,HIST1H3J,PCBP2,DNMT1,RYR1,G3BP2,MAP4,GATAD2A,ADARB1,ZNF219,NFE2L1,DMD,ABCG1,OSGIN1,RYR2,IRF2BP2,HIST3H2A,EPM2A,HECA,CTGF,BAG3,EIF3A,DUSP5,SYNCRIP,NFKB2,RPL5,GADD45A,JUN,PPAP2B,RUNX2,HSP90AB1,AGBL4,PTEN,YBX1,PIM1,HDAC1,OGT,YTHDF2,PHACTR4,BICC1,TXN,RPL11,ID3,HNRNPR,ZBTB12,SPEN,ING1,TLE1,PPP1R10,KLF9,SYVN1,SF1,ERRFI1,ATXN2,ESPN,BCOR,PLCB4,FEZ2,HIVEP1,TMEM170B,TFAP2A,DNAJA1,RBBP7,RPS6,RNF6,ATP8A2,ASAH1,RBMS3,SRGAP3,PTPRN2,SQSTM1,BCAS3,AKT2,SRSF2,DYNLL1,ETS1,PICALM,CNOT6,SRPK2,SIPA1,ACTN1,SIN3A,CLDN3,ITGB1,DDX39B,DDX17,NFIX,NAV3,CTDSP2,DOT1L,AEBP2,BACH1,DDX3X,CDC42,SFI1,NCOR2,IFRD1,NRG1,CDKN1A,PRKAR1B,FOXO3,CEBPD,KDM3A,DYSF,RARG,HERC1,LDB1,AKIRIN1,BIRC6,CORO1C,DOCK8,NSD1,KMT2B,CDK12,ATF7,HMGA1,RHOA,USP19,ERN1,RPL6,BBC3,OXR1,CHMP3,HRAS,FGFR2,STMN1,RBFOX2,CDKN1C,RPS24,PTBP3,HOXB3,RPL29,CDKN2A,ZBTB20,POR,RPL23,ESRRB,TTC39B,APBB2,DIO3,TNFAIP8,CEBPA,TOB1,PIK3R1,RPS20,CNOT8,HSPA8,CFL1,KDM2A,EIF4G2,ADM,KMT2A,HIF1A,NR4A1,USP36,ZNF668,DAG1,ACVR1B,AUNIP,ZNRF3,CPEB2,CITED2,VIM,HES7,RAN,BAZ2A,RPL18,NACA,NDRG2,ZNF423,WWOX,CIC,GTF2I,PTPRM,RPL26,RPL36,RPL27,C19orf26,CIRBP,CHMP2A,ZFP36,SHANK2,DEDD2,RPS19,FARP1,RPS28,SNRNP70,OAZ1,TAF15,CNKSR3,CDYL2,GGNBP2,VEGFA,YAP1,CLTC,UHRF1,MYC,DACH1,MID1IP1,ATRAID,FOXP1
GO Process	GO:0045935	Positive regulation of nucleobase-containing compound metabolic process	212	1927	0.35	7.95e-25	9606.ENSP00000064778,9606.ENSP00000174618,9606.ENSP00000204517,9606.ENSP00000212015,9606.ENSP00000216797,9606.ENSP00000219782,9606.ENSP00000221930,9606.ENSP00000222122,9606.ENSP00000222553,9606.ENSP00000223023,9606.ENSP00000225792,9606.ENSP00000228515,9606.ENSP00000233146,9606.ENSP00000237264,9606.ENSP00000238647,9606.ENSP00000239938,9606.ENSP00000240055,9606.ENSP00000240185,9606.ENSP00000244534,9606.ENSP00000245414,9606.ENSP00000248071,9606.ENSP00000250916,9606.ENSP00000251849,9606.ENSP00000252818,9606.ENSP00000253063,9606.ENSP00000254066,9606.ENSP00000254108,9606.ENSP00000254846,9606.ENSP00000256689,9606.ENSP00000257566,9606.ENSP00000258091,9606.ENSP00000259021,9606.ENSP00000261349,9606.ENSP00000261523,9606.ENSP00000261596,9606.ENSP00000262032,9606.ENSP00000262518,9606.ENSP00000262904,9606.ENSP00000262948,9606.ENSP00000262965,9606.ENSP00000263062,9606.ENSP00000263253,9606.ENSP00000263390,9606.ENSP00000263974,9606.ENSP00000263980,9606.ENSP00000264716,9606.ENSP00000265094,9606.ENSP00000265339,9606.ENSP00000265354,9606.ENSP00000265372,9606.ENSP00000265433,9606.ENSP00000266269,9606.ENSP00000268613,9606.ENSP00000269216,9606.ENSP00000269571,9606.ENSP00000273153,9606.ENSP00000274026,9606.ENSP00000275034,9606.ENSP00000275493,9606.ENSP00000276461,9606.ENSP00000278572,9606.ENSP00000279873,9606.ENSP00000282111,9606.ENSP00000282388,9606.ENSP00000282728,9606.ENSP00000285407,9606.ENSP00000287239,9606.ENSP00000287394,9606.ENSP00000292599,9606.ENSP00000293328,9606.ENSP00000296930,9606.ENSP00000300305,9606.ENSP00000302640,9606.ENSP00000303315,9606.ENSP00000303830,9606.ENSP00000304697,9606.ENSP00000305556,9606.ENSP00000305906,9606.ENSP00000306245,9606.ENSP00000306522,9606.ENSP00000307023,9606.ENSP00000307684,9606.ENSP00000308546,9606.ENSP00000310006,9606.ENSP00000310170,9606.ENSP00000311280,9606.ENSP00000311816,9606.ENSP00000313933,9606.ENSP00000316054,9606.ENSP00000317272,9606.ENSP00000318297,9606.ENSP00000320485,9606.ENSP00000323046,9606.ENSP00000323074,9606.ENSP00000324173,9606.ENSP00000326933,9606.ENSP00000327255,9606.ENSP00000328992,9606.ENSP00000329967,9606.ENSP00000332353,9606.ENSP00000332973,9606.ENSP00000334474,9606.ENSP00000335153,9606.ENSP00000336783,9606.ENSP00000338629,9606.ENSP00000339566,9606.ENSP00000343412,9606.ENSP00000344504,9606.ENSP00000345206,9606.ENSP00000345347,9606.ENSP00000345393,9606.ENSP00000345702,9606.ENSP00000346389,9606.ENSP00000346694,9606.ENSP00000348069,9606.ENSP00000349748,9606.ENSP00000351108,9606.ENSP00000352926,9606.ENSP00000354206,9606.ENSP00000354855,9606.ENSP00000358983,9606.ENSP00000360266,9606.ENSP00000360493,9606.ENSP00000360609,9606.ENSP00000361626,9606.ENSP00000361653,9606.ENSP00000361664,9606.ENSP00000362608,9606.ENSP00000362649,9606.ENSP00000362824,9606.ENSP00000362918,9606.ENSP00000363689,9606.ENSP00000363745,9606.ENSP00000364929,9606.ENSP00000365694,9606.ENSP00000366330,9606.ENSP00000368678,9606.ENSP00000368698,9606.ENSP00000368924,9606.ENSP00000371000,9606.ENSP00000374455,9606.ENSP00000375067,9606.ENSP00000376436,9606.ENSP00000377015,9606.ENSP00000377024,9606.ENSP00000377941,9606.ENSP00000378402,9606.ENSP00000378414,9606.ENSP00000379475,9606.ENSP00000380033,9606.ENSP00000380781,9606.ENSP00000381657,9606.ENSP00000382805,9606.ENSP00000382840,9606.ENSP00000385824,9606.ENSP00000385834,9606.ENSP00000386165,9606.ENSP00000386660,9606.ENSP00000387246,9606.ENSP00000388510,9606.ENSP00000390625,9606.ENSP00000392466,9606.ENSP00000394757,9606.ENSP00000395929,9606.ENSP00000396620,9606.ENSP00000397259,9606.ENSP00000398837,9606.ENSP00000398880,9606.ENSP00000399888,9606.ENSP00000401445,9606.ENSP00000407586,9606.ENSP00000409463,9606.ENSP00000410294,9606.ENSP00000413720,9606.ENSP00000416959,9606.ENSP00000417207,9606.ENSP00000418915,9606.ENSP00000419153,9606.ENSP00000419923,9606.ENSP00000422488,9606.ENSP00000427514,9606.ENSP00000427695,9606.ENSP00000428056,9606.ENSP00000428480,9606.ENSP00000430493,9606.ENSP00000432083,9606.ENSP00000433488,9606.ENSP00000435233,9606.ENSP00000436786,9606.ENSP00000437955,9606.ENSP00000439689,9606.ENSP00000440864,9606.ENSP00000442656,9606.ENSP00000444198,9606.ENSP00000446215,9606.ENSP00000448035,9606.ENSP00000452123,9606.ENSP00000453872,9606.ENSP00000455426,9606.ENSP00000457230,9606.ENSP00000457593,9606.ENSP00000465617,9606.ENSP00000466897,9606.ENSP00000469647,9606.ENSP00000472998,9606.ENSP00000474096,9606.ENSP00000478570,9606.ENSP00000478927,9606.ENSP00000479617,9606.ENSP00000479618,9606.ENSP00000480158,9606.ENSP00000483921	FAM168A,MNT,TFAP4,SIRT1,NFKBIA,MAZ,TGFB1,DBP,NAMPT,WASL,DDX5,CSRNP2,MSH2,TBPL1,IRF2BPL,EGR1,NFYB,TARDBP,HIST1H1D,IRF1,KLF2,KLF16,RAF1,JUND,SESN2,RARA,FUS,KDM6B,SLC38A2,TBX3,CCT7,KAT7,LRP6,RORA,LPIN2,IKZF4,SRCAP,E2F3,MAP2K2,TCF3,EPC1,EP300,MED26,TAF12,SLC9A1,FOSL2,FBXW11,UBE2B,SRF,CREM,NBN,PATZ1,CDH13,GATA6,ERBB2,CSRNP1,CCNA2,PHIP,EGFR,ERLIN2,RPS3,ARID5B,TCF7L1,ZFP36L2,HHEX,KLF10,KAT6B,ATAD2,MAML1,STAT5B,NPM1,RUNX1,UBTF,JUNB,INSR,UBB,PCBP1,UTF1,FOS,CAMTA1,KLF11,TADA3,MEPCE,NR1D2,FOSL1,ELF4,REST,GLTSCR1L,DVL3,MET,RUVBL1,ARID1A,EXOSC3,RAI1,HSPA5,SERTAD2,PPM1A,PAXBP1,TBK1,PTCH1,SMAD3,ZMIZ1,HSP90AA1,TNRC6C,RERE,HIST1H1C,BRE,H1F0,RBPJ,HMGB1,MAFF,NFYA,MEF2A,HNRNPA2B1,SREBF1,SFPQ,HNRNPAB,TEAD4,ZNF219,NFE2L1,NFKB2,JUN,RUNX2,HSP90AB1,YBX1,FOXJ3,HIVEP3,PIM1,HDAC1,OGT,YTHDF2,ID3,HNRNPR,ING1,PPP1R10,KLF9,AGRN,HIVEP1,TFAP2A,RNF6,SQSTM1,BCAS3,ETS1,PICALM,CNOT6,ACTN1,SIN3A,SMARCD1,DDX39B,DDX17,NFIX,DOT1L,BACH1,DDX3X,FOXO3,TF,CEBPD,KDM3A,MAP3K2,RARG,HNRNPLL,LDB1,ZNF516,NSD1,NFYC,ATXN7L3,KMT2B,CDK12,HMGA1,ERN1,HRAS,ZNF740,FGFR2,CDKN1C,TRA2B,HOXB3,CDKN2A,ZBTB20,KLF6,ESRRB,CEBPA,TOB1,PIK3R1,DLX6,CNOT8,HSPA8,FLI1,TEAD1,KMT2A,HIF1A,TRERF1,NR4A1,ACVR1B,CITED2,RAN,NACA,SRSF5,RNF111,ZNF423,WWOX,NFAT5,IER2,CIRBP,ZFP36,SNRNP70,TAF15,VEGFA,YAP1,UHRF1,MYC,POLR2A,SSBP2
GO Process	GO:0051254	Positive regulation of RNA metabolic process	199	1759	0.36	2e-24	9606.ENSP00000174618,9606.ENSP00000204517,9606.ENSP00000212015,9606.ENSP00000216797,9606.ENSP00000219782,9606.ENSP00000221930,9606.ENSP00000222122,9606.ENSP00000222553,9606.ENSP00000223023,9606.ENSP00000225792,9606.ENSP00000228515,9606.ENSP00000237264,9606.ENSP00000238647,9606.ENSP00000239938,9606.ENSP00000240055,9606.ENSP00000240185,9606.ENSP00000244534,9606.ENSP00000245414,9606.ENSP00000248071,9606.ENSP00000250916,9606.ENSP00000251849,9606.ENSP00000252818,9606.ENSP00000253063,9606.ENSP00000254066,9606.ENSP00000254108,9606.ENSP00000254846,9606.ENSP00000256689,9606.ENSP00000257566,9606.ENSP00000259021,9606.ENSP00000261349,9606.ENSP00000261523,9606.ENSP00000261596,9606.ENSP00000262032,9606.ENSP00000262518,9606.ENSP00000262904,9606.ENSP00000262948,9606.ENSP00000262965,9606.ENSP00000263062,9606.ENSP00000263253,9606.ENSP00000263390,9606.ENSP00000263974,9606.ENSP00000263980,9606.ENSP00000264716,9606.ENSP00000265094,9606.ENSP00000265354,9606.ENSP00000265372,9606.ENSP00000266269,9606.ENSP00000268613,9606.ENSP00000269216,9606.ENSP00000269571,9606.ENSP00000273153,9606.ENSP00000274026,9606.ENSP00000275034,9606.ENSP00000275493,9606.ENSP00000276461,9606.ENSP00000279873,9606.ENSP00000282111,9606.ENSP00000282388,9606.ENSP00000282728,9606.ENSP00000285407,9606.ENSP00000287239,9606.ENSP00000287394,9606.ENSP00000292599,9606.ENSP00000293328,9606.ENSP00000296930,9606.ENSP00000300305,9606.ENSP00000302640,9606.ENSP00000303315,9606.ENSP00000303830,9606.ENSP00000304697,9606.ENSP00000305556,9606.ENSP00000305906,9606.ENSP00000306245,9606.ENSP00000306522,9606.ENSP00000307023,9606.ENSP00000307684,9606.ENSP00000308546,9606.ENSP00000310006,9606.ENSP00000310170,9606.ENSP00000311280,9606.ENSP00000311816,9606.ENSP00000313933,9606.ENSP00000316054,9606.ENSP00000317272,9606.ENSP00000318297,9606.ENSP00000320485,9606.ENSP00000323074,9606.ENSP00000324173,9606.ENSP00000326933,9606.ENSP00000327255,9606.ENSP00000328992,9606.ENSP00000329967,9606.ENSP00000332353,9606.ENSP00000332973,9606.ENSP00000334474,9606.ENSP00000336783,9606.ENSP00000338629,9606.ENSP00000339566,9606.ENSP00000344504,9606.ENSP00000345206,9606.ENSP00000345347,9606.ENSP00000345393,9606.ENSP00000345702,9606.ENSP00000346389,9606.ENSP00000348069,9606.ENSP00000349748,9606.ENSP00000351108,9606.ENSP00000352926,9606.ENSP00000354206,9606.ENSP00000354855,9606.ENSP00000358983,9606.ENSP00000360266,9606.ENSP00000360493,9606.ENSP00000361626,9606.ENSP00000361653,9606.ENSP00000361664,9606.ENSP00000362608,9606.ENSP00000362649,9606.ENSP00000362824,9606.ENSP00000362918,9606.ENSP00000363689,9606.ENSP00000363745,9606.ENSP00000364929,9606.ENSP00000366330,9606.ENSP00000368678,9606.ENSP00000368698,9606.ENSP00000368924,9606.ENSP00000371000,9606.ENSP00000374455,9606.ENSP00000375067,9606.ENSP00000376436,9606.ENSP00000377015,9606.ENSP00000377024,9606.ENSP00000377941,9606.ENSP00000378402,9606.ENSP00000378414,9606.ENSP00000379475,9606.ENSP00000380033,9606.ENSP00000380781,9606.ENSP00000381657,9606.ENSP00000382805,9606.ENSP00000382840,9606.ENSP00000385824,9606.ENSP00000385834,9606.ENSP00000386165,9606.ENSP00000386660,9606.ENSP00000387246,9606.ENSP00000388510,9606.ENSP00000390625,9606.ENSP00000392466,9606.ENSP00000394757,9606.ENSP00000395929,9606.ENSP00000396620,9606.ENSP00000397259,9606.ENSP00000398837,9606.ENSP00000398880,9606.ENSP00000399888,9606.ENSP00000401445,9606.ENSP00000407586,9606.ENSP00000409463,9606.ENSP00000410294,9606.ENSP00000413720,9606.ENSP00000416959,9606.ENSP00000417207,9606.ENSP00000418915,9606.ENSP00000419923,9606.ENSP00000422488,9606.ENSP00000427514,9606.ENSP00000427695,9606.ENSP00000428056,9606.ENSP00000428480,9606.ENSP00000430493,9606.ENSP00000432083,9606.ENSP00000433488,9606.ENSP00000435233,9606.ENSP00000436786,9606.ENSP00000437955,9606.ENSP00000439689,9606.ENSP00000440864,9606.ENSP00000442656,9606.ENSP00000444198,9606.ENSP00000446215,9606.ENSP00000448035,9606.ENSP00000452123,9606.ENSP00000453872,9606.ENSP00000455426,9606.ENSP00000457230,9606.ENSP00000457593,9606.ENSP00000465617,9606.ENSP00000466897,9606.ENSP00000469647,9606.ENSP00000472998,9606.ENSP00000474096,9606.ENSP00000478570,9606.ENSP00000478927,9606.ENSP00000479617,9606.ENSP00000479618,9606.ENSP00000480158,9606.ENSP00000483921	MNT,TFAP4,SIRT1,NFKBIA,MAZ,TGFB1,DBP,NAMPT,WASL,DDX5,CSRNP2,TBPL1,IRF2BPL,EGR1,NFYB,TARDBP,HIST1H1D,IRF1,KLF2,KLF16,RAF1,JUND,SESN2,RARA,FUS,KDM6B,SLC38A2,TBX3,KAT7,LRP6,RORA,LPIN2,IKZF4,SRCAP,E2F3,MAP2K2,TCF3,EPC1,EP300,MED26,TAF12,SLC9A1,FOSL2,FBXW11,SRF,CREM,PATZ1,CDH13,GATA6,ERBB2,CSRNP1,CCNA2,PHIP,EGFR,ERLIN2,ARID5B,TCF7L1,ZFP36L2,HHEX,KLF10,KAT6B,ATAD2,MAML1,STAT5B,NPM1,RUNX1,UBTF,JUNB,INSR,UBB,PCBP1,UTF1,FOS,CAMTA1,KLF11,TADA3,MEPCE,NR1D2,FOSL1,ELF4,REST,GLTSCR1L,DVL3,MET,RUVBL1,ARID1A,RAI1,HSPA5,SERTAD2,PPM1A,PAXBP1,TBK1,PTCH1,SMAD3,ZMIZ1,TNRC6C,RERE,HIST1H1C,H1F0,RBPJ,HMGB1,MAFF,NFYA,MEF2A,SREBF1,SFPQ,HNRNPAB,TEAD4,ZNF219,NFE2L1,NFKB2,JUN,RUNX2,YBX1,FOXJ3,HIVEP3,PIM1,HDAC1,OGT,YTHDF2,ID3,HNRNPR,ING1,KLF9,AGRN,HIVEP1,TFAP2A,RNF6,SQSTM1,BCAS3,ETS1,PICALM,CNOT6,ACTN1,SIN3A,SMARCD1,DDX39B,DDX17,NFIX,DOT1L,BACH1,DDX3X,FOXO3,TF,CEBPD,KDM3A,MAP3K2,RARG,HNRNPLL,LDB1,ZNF516,NSD1,NFYC,ATXN7L3,KMT2B,CDK12,HMGA1,ERN1,HRAS,ZNF740,FGFR2,CDKN1C,TRA2B,HOXB3,CDKN2A,KLF6,ESRRB,CEBPA,TOB1,PIK3R1,DLX6,CNOT8,HSPA8,FLI1,TEAD1,KMT2A,HIF1A,TRERF1,NR4A1,ACVR1B,CITED2,RAN,NACA,SRSF5,RNF111,ZNF423,WWOX,NFAT5,IER2,CIRBP,ZFP36,SNRNP70,TAF15,VEGFA,YAP1,UHRF1,MYC,POLR2A,SSBP2
GO Process	GO:0065007	Biological regulation	752	12171	0.1	6.1e-24	9606.ENSP00000029410,9606.ENSP00000033079,9606.ENSP00000064778,9606.ENSP00000155840,9606.ENSP00000174618,9606.ENSP00000200453,9606.ENSP00000204517,9606.ENSP00000205061,9606.ENSP00000211998,9606.ENSP00000212015,9606.ENSP00000215754,9606.ENSP00000216085,9606.ENSP00000216554,9606.ENSP00000216797,9606.ENSP00000217515,9606.ENSP00000217652,9606.ENSP00000219782,9606.ENSP00000220764,9606.ENSP00000221419,9606.ENSP00000221930,9606.ENSP00000222122,9606.ENSP00000222329,9606.ENSP00000222553,9606.ENSP00000222792,9606.ENSP00000223023,9606.ENSP00000225567,9606.ENSP00000225655,9606.ENSP00000225792,9606.ENSP00000227507,9606.ENSP00000228347,9606.ENSP00000228515,9606.ENSP00000229179,9606.ENSP00000229239,9606.ENSP00000230050,9606.ENSP00000230461,9606.ENSP00000230990,9606.ENSP00000233143,9606.ENSP00000233146,9606.ENSP00000237264,9606.ENSP00000237654,9606.ENSP00000237937,9606.ENSP00000238647,9606.ENSP00000239223,9606.ENSP00000239938,9606.ENSP00000240055,9606.ENSP00000240100,9606.ENSP00000240185,9606.ENSP00000240361,9606.ENSP00000243108,9606.ENSP00000244534,9606.ENSP00000244537,9606.ENSP00000244769,9606.ENSP00000245185,9606.ENSP00000245222,9606.ENSP00000245323,9606.ENSP00000245414,9606.ENSP00000245932,9606.ENSP00000247226,9606.ENSP00000248071,9606.ENSP00000248553,9606.ENSP00000249014,9606.ENSP00000250457,9606.ENSP00000250896,9606.ENSP00000250916,9606.ENSP00000250974,9606.ENSP00000251453,9606.ENSP00000251849,9606.ENSP00000252542,9606.ENSP00000252744,9606.ENSP00000252818,9606.ENSP00000252891,9606.ENSP00000253048,9606.ENSP00000253063,9606.ENSP00000253159,9606.ENSP00000253814,9606.ENSP00000253861,9606.ENSP00000254066,9606.ENSP00000254108,9606.ENSP00000254322,9606.ENSP00000254810,9606.ENSP00000254846,9606.ENSP00000255266,9606.ENSP00000256015,9606.ENSP00000256429,9606.ENSP00000256495,9606.ENSP00000256689,9606.ENSP00000257566,9606.ENSP00000257904,9606.ENSP00000257940,9606.ENSP00000258080,9606.ENSP00000258091,9606.ENSP00000258962,9606.ENSP00000259021,9606.ENSP00000259818,9606.ENSP00000259874,9606.ENSP00000261349,9606.ENSP00000261366,9606.ENSP00000261439,9606.ENSP00000261523,9606.ENSP00000261596,9606.ENSP00000261693,9606.ENSP00000261716,9606.ENSP00000261772,9606.ENSP00000261776,9606.ENSP00000261845,9606.ENSP00000261888,9606.ENSP00000261890,9606.ENSP00000262032,9606.ENSP00000262138,9606.ENSP00000262241,9606.ENSP00000262300,9606.ENSP00000262301,9606.ENSP00000262394,9606.ENSP00000262435,9606.ENSP00000262498,9606.ENSP00000262518,9606.ENSP00000262613,9606.ENSP00000262713,9606.ENSP00000262741,9606.ENSP00000262746,9606.ENSP00000262904,9606.ENSP00000262948,9606.ENSP00000262965,9606.ENSP00000263062,9606.ENSP00000263253,9606.ENSP00000263269,9606.ENSP00000263390,9606.ENSP00000263574,9606.ENSP00000263674,9606.ENSP00000263974,9606.ENSP00000263980,9606.ENSP00000264335,9606.ENSP00000264552,9606.ENSP00000264716,9606.ENSP00000264883,9606.ENSP00000264914,9606.ENSP00000265026,9606.ENSP00000265070,9606.ENSP00000265094,9606.ENSP00000265107,9606.ENSP00000265138,9606.ENSP00000265339,9606.ENSP00000265354,9606.ENSP00000265372,9606.ENSP00000265433,9606.ENSP00000265641,9606.ENSP00000265727,9606.ENSP00000265866,9606.ENSP00000265990,9606.ENSP00000266269,9606.ENSP00000266534,9606.ENSP00000266671,9606.ENSP00000268124,9606.ENSP00000268459,9606.ENSP00000268613,9606.ENSP00000268712,9606.ENSP00000268766,9606.ENSP00000269216,9606.ENSP00000269571,9606.ENSP00000269886,9606.ENSP00000270112,9606.ENSP00000272233,9606.ENSP00000272298,9606.ENSP00000273153,9606.ENSP00000274026,9606.ENSP00000274289,9606.ENSP00000274498,9606.ENSP00000275034,9606.ENSP00000275493,9606.ENSP00000276052,9606.ENSP00000276440,9606.ENSP00000276461,9606.ENSP00000276893,9606.ENSP00000277010,9606.ENSP00000278550,9606.ENSP00000278572,9606.ENSP00000279873,9606.ENSP00000280082,9606.ENSP00000280377,9606.ENSP00000280557,9606.ENSP00000280772,9606.ENSP00000280871,9606.ENSP00000281456,9606.ENSP00000281537,9606.ENSP00000282111,9606.ENSP00000282388,9606.ENSP00000282728,9606.ENSP00000283928,9606.ENSP00000285407,9606.ENSP00000286835,9606.ENSP00000287239,9606.ENSP00000287394,9606.ENSP00000287766,9606.ENSP00000287878,9606.ENSP00000288235,9606.ENSP00000290158,9606.ENSP00000292599,9606.ENSP00000293328,9606.ENSP00000293379,9606.ENSP00000293829,9606.ENSP00000293831,9606.ENSP00000295095,9606.ENSP00000295628,9606.ENSP00000296674,9606.ENSP00000296930,9606.ENSP00000297532,9606.ENSP00000297632,9606.ENSP00000298316,9606.ENSP00000298910,9606.ENSP00000299367,9606.ENSP00000299853,9606.ENSP00000300131,9606.ENSP00000300146,9606.ENSP00000300176,9606.ENSP00000300305,9606.ENSP00000300574,9606.ENSP00000300850,9606.ENSP00000300952,9606.ENSP00000301178,9606.ENSP00000301305,9606.ENSP00000301831,9606.ENSP00000302120,9606.ENSP00000302276,9606.ENSP00000302586,9606.ENSP00000302625,9606.ENSP00000302640,9606.ENSP00000302846,9606.ENSP00000303145,9606.ENSP00000303315,9606.ENSP00000303373,9606.ENSP00000303423,9606.ENSP00000303580,9606.ENSP00000303634,9606.ENSP00000303830,9606.ENSP00000304669,9606.ENSP00000304697,9606.ENSP00000305255,9606.ENSP00000305260,9606.ENSP00000305442,9606.ENSP00000305556,9606.ENSP00000305699,9606.ENSP00000305906,9606.ENSP00000306124,9606.ENSP00000306245,9606.ENSP00000306330,9606.ENSP00000306522,9606.ENSP00000306682,9606.ENSP00000307023,9606.ENSP00000307305,9606.ENSP00000307684,9606.ENSP00000307722,9606.ENSP00000307746,9606.ENSP00000307833,9606.ENSP00000307858,9606.ENSP00000308461,9606.ENSP00000308546,9606.ENSP00000309175,9606.ENSP00000309334,9606.ENSP00000309376,9606.ENSP00000310006,9606.ENSP00000310170,9606.ENSP00000310275,9606.ENSP00000310356,9606.ENSP00000311280,9606.ENSP00000311453,9606.ENSP00000311695,9606.ENSP00000311816,9606.ENSP00000312029,9606.ENSP00000312150,9606.ENSP00000312678,9606.ENSP00000313933,9606.ENSP00000314080,9606.ENSP00000315743,9606.ENSP00000316029,9606.ENSP00000316054,9606.ENSP00000316338,9606.ENSP00000317272,9606.ENSP00000317332,9606.ENSP00000317714,9606.ENSP00000317872,9606.ENSP00000318297,9606.ENSP00000318646,9606.ENSP00000318687,9606.ENSP00000319482,9606.ENSP00000320081,9606.ENSP00000320485,9606.ENSP00000321221,9606.ENSP00000321826,9606.ENSP00000322439,9606.ENSP00000323046,9606.ENSP00000323074,9606.ENSP00000323183,9606.ENSP00000323678,9606.ENSP00000324173,9606.ENSP00000324204,9606.ENSP00000324422,9606.ENSP00000324806,9606.ENSP00000325074,9606.ENSP00000325369,9606.ENSP00000325663,9606.ENSP00000325905,9606.ENSP00000326381,9606.ENSP00000326737,9606.ENSP00000326933,9606.ENSP00000327168,9606.ENSP00000327255,9606.ENSP00000327694,9606.ENSP00000327832,9606.ENSP00000327959,9606.ENSP00000328773,9606.ENSP00000328992,9606.ENSP00000329715,9606.ENSP00000329797,9606.ENSP00000329967,9606.ENSP00000330341,9606.ENSP00000330393,9606.ENSP00000330753,9606.ENSP00000331305,9606.ENSP00000331310,9606.ENSP00000332118,9606.ENSP00000332353,9606.ENSP00000332973,9606.ENSP00000333769,9606.ENSP00000334474,9606.ENSP00000334538,9606.ENSP00000335153,9606.ENSP00000335614,9606.ENSP00000336747,9606.ENSP00000336783,9606.ENSP00000336831,9606.ENSP00000337060,9606.ENSP00000337261,9606.ENSP00000337451,9606.ENSP00000337477,9606.ENSP00000337572,9606.ENSP00000337838,9606.ENSP00000338173,9606.ENSP00000338343,9606.ENSP00000338481,9606.ENSP00000338629,9606.ENSP00000338728,9606.ENSP00000339001,9606.ENSP00000339030,9606.ENSP00000339063,9606.ENSP00000339095,9606.ENSP00000339245,9606.ENSP00000339299,9606.ENSP00000339328,9606.ENSP00000339566,9606.ENSP00000341032,9606.ENSP00000341280,9606.ENSP00000341344,9606.ENSP00000341779,9606.ENSP00000343288,9606.ENSP00000343412,9606.ENSP00000343899,9606.ENSP00000344504,9606.ENSP00000345064,9606.ENSP00000345206,9606.ENSP00000345347,9606.ENSP00000345393,9606.ENSP00000345702,9606.ENSP00000345808,9606.ENSP00000346001,9606.ENSP00000346015,9606.ENSP00000346027,9606.ENSP00000346103,9606.ENSP00000346389,9606.ENSP00000346437,9606.ENSP00000346694,9606.ENSP00000346762,9606.ENSP00000347088,9606.ENSP00000347152,9606.ENSP00000347548,9606.ENSP00000348069,9606.ENSP00000348099,9606.ENSP00000348573,9606.ENSP00000348984,9606.ENSP00000349016,9606.ENSP00000349168,9606.ENSP00000349428,9606.ENSP00000349508,9606.ENSP00000349541,9606.ENSP00000349748,9606.ENSP00000349960,9606.ENSP00000350267,9606.ENSP00000350708,9606.ENSP00000350815,9606.ENSP00000351022,9606.ENSP00000351108,9606.ENSP00000351118,9606.ENSP00000351141,9606.ENSP00000351209,9606.ENSP00000351905,9606.ENSP00000352208,9606.ENSP00000352252,9606.ENSP00000352438,9606.ENSP00000352516,9606.ENSP00000352572,9606.ENSP00000352608,9606.ENSP00000352738,9606.ENSP00000352834,9606.ENSP00000352925,9606.ENSP00000352926,9606.ENSP00000353362,9606.ENSP00000353375,9606.ENSP00000353463,9606.ENSP00000353920,9606.ENSP00000354125,9606.ENSP00000354206,9606.ENSP00000354346,9606.ENSP00000354398,9606.ENSP00000354498,9606.ENSP00000354720,9606.ENSP00000354829,9606.ENSP00000354855,9606.ENSP00000354923,9606.ENSP00000354995,9606.ENSP00000355374,9606.ENSP00000355533,9606.ENSP00000355568,9606.ENSP00000355656,9606.ENSP00000356489,9606.ENSP00000356630,9606.ENSP00000356832,9606.ENSP00000356954,9606.ENSP00000357583,9606.ENSP00000357907,9606.ENSP00000358081,9606.ENSP00000358140,9606.ENSP00000358596,9606.ENSP00000358635,9606.ENSP00000358983,9606.ENSP00000359000,9606.ENSP00000359345,9606.ENSP00000359583,9606.ENSP00000359925,9606.ENSP00000360025,9606.ENSP00000360034,9606.ENSP00000360058,9606.ENSP00000360060,9606.ENSP00000360266,9606.ENSP00000360296,9606.ENSP00000360483,9606.ENSP00000360493,9606.ENSP00000360609,9606.ENSP00000360613,9606.ENSP00000360905,9606.ENSP00000361021,9606.ENSP00000361626,9606.ENSP00000361653,9606.ENSP00000361664,9606.ENSP00000362151,9606.ENSP00000362608,9606.ENSP00000362638,9606.ENSP00000362649,9606.ENSP00000362730,9606.ENSP00000362820,9606.ENSP00000362824,9606.ENSP00000362836,9606.ENSP00000362918,9606.ENSP00000362942,9606.ENSP00000362993,9606.ENSP00000363463,9606.ENSP00000363641,9606.ENSP00000363676,9606.ENSP00000363689,9606.ENSP00000363745,9606.ENSP00000363826,9606.ENSP00000364464,9606.ENSP00000364677,9606.ENSP00000364912,9606.ENSP00000364929,9606.ENSP00000365503,9606.ENSP00000365682,9606.ENSP00000365694,9606.ENSP00000366330,9606.ENSP00000366395,9606.ENSP00000366513,9606.ENSP00000366525,9606.ENSP00000366604,9606.ENSP00000366694,9606.ENSP00000366702,9606.ENSP00000366748,9606.ENSP00000366843,9606.ENSP00000366886,9606.ENSP00000367059,9606.ENSP00000367125,9606.ENSP00000367263,9606.ENSP00000367446,9606.ENSP00000367705,9606.ENSP00000367762,9606.ENSP00000368547,9606.ENSP00000368678,9606.ENSP00000368698,9606.ENSP00000368737,9606.ENSP00000368924,9606.ENSP00000369127,9606.ENSP00000369217,9606.ENSP00000369424,9606.ENSP00000369757,9606.ENSP00000369862,9606.ENSP00000370013,9606.ENSP00000370208,9606.ENSP00000370543,9606.ENSP00000371000,9606.ENSP00000371070,9606.ENSP00000371152,9606.ENSP00000371512,9606.ENSP00000371798,9606.ENSP00000372361,9606.ENSP00000373277,9606.ENSP00000373347,9606.ENSP00000374069,9606.ENSP00000374455,9606.ENSP00000375067,9606.ENSP00000375892,9606.ENSP00000376276,9606.ENSP00000376297,9606.ENSP00000376436,9606.ENSP00000377001,9606.ENSP00000377015,9606.ENSP00000377024,9606.ENSP00000377262,9606.ENSP00000377298,9606.ENSP00000377771,9606.ENSP00000377941,9606.ENSP00000378288,9606.ENSP00000378320,9606.ENSP00000378402,9606.ENSP00000378414,9606.ENSP00000378577,9606.ENSP00000378578,9606.ENSP00000378669,9606.ENSP00000378704,9606.ENSP00000378917,9606.ENSP00000379350,9606.ENSP00000379396,9606.ENSP00000379475,9606.ENSP00000379836,9606.ENSP00000379869,9606.ENSP00000380033,9606.ENSP00000380781,9606.ENSP00000380942,9606.ENSP00000381007,9606.ENSP00000381148,9606.ENSP00000381565,9606.ENSP00000381657,9606.ENSP00000381717,9606.ENSP00000381840,9606.ENSP00000381992,9606.ENSP00000382091,9606.ENSP00000382805,9606.ENSP00000382840,9606.ENSP00000383115,9606.ENSP00000383118,9606.ENSP00000383145,9606.ENSP00000383274,9606.ENSP00000383719,9606.ENSP00000384018,9606.ENSP00000384109,9606.ENSP00000384477,9606.ENSP00000384620,9606.ENSP00000384849,9606.ENSP00000385450,9606.ENSP00000385749,9606.ENSP00000385824,9606.ENSP00000385834,9606.ENSP00000385852,9606.ENSP00000385899,9606.ENSP00000386165,9606.ENSP00000386660,9606.ENSP00000386722,9606.ENSP00000386881,9606.ENSP00000387246,9606.ENSP00000387361,9606.ENSP00000388510,9606.ENSP00000390158,9606.ENSP00000390625,9606.ENSP00000391481,9606.ENSP00000392466,9606.ENSP00000392678,9606.ENSP00000393596,9606.ENSP00000394496,9606.ENSP00000394757,9606.ENSP00000394888,9606.ENSP00000395012,9606.ENSP00000395929,9606.ENSP00000396270,9606.ENSP00000396620,9606.ENSP00000397259,9606.ENSP00000397435,9606.ENSP00000398523,9606.ENSP00000398837,9606.ENSP00000398880,9606.ENSP00000399465,9606.ENSP00000399888,9606.ENSP00000400142,9606.ENSP00000400175,9606.ENSP00000400433,9606.ENSP00000400806,9606.ENSP00000401197,9606.ENSP00000401445,9606.ENSP00000403172,9606.ENSP00000404503,9606.ENSP00000405424,9606.ENSP00000405575,9606.ENSP00000405965,9606.ENSP00000406463,9606.ENSP00000407545,9606.ENSP00000407586,9606.ENSP00000409463,9606.ENSP00000410294,9606.ENSP00000410452,9606.ENSP00000413035,9606.ENSP00000413720,9606.ENSP00000414321,9606.ENSP00000414624,9606.ENSP00000414921,9606.ENSP00000416293,9606.ENSP00000416959,9606.ENSP00000417207,9606.ENSP00000418754,9606.ENSP00000418868,9606.ENSP00000418915,9606.ENSP00000419101,9606.ENSP00000419153,9606.ENSP00000419425,9606.ENSP00000419446,9606.ENSP00000419449,9606.ENSP00000419923,9606.ENSP00000419970,9606.ENSP00000420176,9606.ENSP00000420311,9606.ENSP00000421326,9606.ENSP00000421377,9606.ENSP00000422488,9606.ENSP00000422496,9606.ENSP00000423067,9606.ENSP00000424226,9606.ENSP00000424765,9606.ENSP00000426941,9606.ENSP00000427211,9606.ENSP00000427336,9606.ENSP00000427424,9606.ENSP00000427514,9606.ENSP00000427695,9606.ENSP00000428056,9606.ENSP00000428182,9606.ENSP00000428480,9606.ENSP00000428968,9606.ENSP00000429374,9606.ENSP00000430493,9606.ENSP00000430676,9606.ENSP00000432083,9606.ENSP00000432660,9606.ENSP00000432786,9606.ENSP00000433071,9606.ENSP00000433488,9606.ENSP00000433528,9606.ENSP00000433664,9606.ENSP00000434241,9606.ENSP00000434359,9606.ENSP00000434480,9606.ENSP00000434516,9606.ENSP00000435233,9606.ENSP00000436607,9606.ENSP00000436786,9606.ENSP00000437955,9606.ENSP00000438042,9606.ENSP00000438262,9606.ENSP00000438788,9606.ENSP00000439689,9606.ENSP00000440864,9606.ENSP00000441214,9606.ENSP00000441405,9606.ENSP00000442573,9606.ENSP00000442600,9606.ENSP00000442656,9606.ENSP00000443204,9606.ENSP00000443647,9606.ENSP00000443824,9606.ENSP00000443985,9606.ENSP00000444198,9606.ENSP00000445175,9606.ENSP00000446007,9606.ENSP00000446205,9606.ENSP00000446215,9606.ENSP00000446880,9606.ENSP00000447001,9606.ENSP00000448035,9606.ENSP00000448059,9606.ENSP00000450857,9606.ENSP00000451712,9606.ENSP00000452123,9606.ENSP00000452454,9606.ENSP00000453293,9606.ENSP00000453872,9606.ENSP00000455426,9606.ENSP00000457230,9606.ENSP00000457593,9606.ENSP00000458663,9606.ENSP00000460070,9606.ENSP00000461749,9606.ENSP00000463325,9606.ENSP00000463559,9606.ENSP00000463784,9606.ENSP00000464050,9606.ENSP00000464342,9606.ENSP00000464813,9606.ENSP00000465260,9606.ENSP00000465617,9606.ENSP00000466363,9606.ENSP00000466897,9606.ENSP00000466907,9606.ENSP00000467024,9606.ENSP00000469240,9606.ENSP00000469647,9606.ENSP00000469689,9606.ENSP00000470082,9606.ENSP00000470298,9606.ENSP00000470972,9606.ENSP00000471242,9606.ENSP00000472469,9606.ENSP00000472998,9606.ENSP00000473381,9606.ENSP00000474096,9606.ENSP00000475915,9606.ENSP00000476295,9606.ENSP00000477310,9606.ENSP00000477538,9606.ENSP00000477572,9606.ENSP00000478220,9606.ENSP00000478570,9606.ENSP00000478927,9606.ENSP00000479518,9606.ENSP00000479606,9606.ENSP00000479617,9606.ENSP00000479618,9606.ENSP00000480158,9606.ENSP00000480821,9606.ENSP00000481862,9606.ENSP00000482228,9606.ENSP00000482245,9606.ENSP00000483228,9606.ENSP00000483254,9606.ENSP00000483300,9606.ENSP00000483403,9606.ENSP00000483547,9606.ENSP00000483921,9606.ENSP00000484228,9606.ENSP00000484803	B4GALT7,FAM13B,FAM168A,KCNQ1,MNT,PPP1R15A,TFAP4,GLG1,VCL,SIRT1,MIF,RHBDD3,EIF5,NFKBIA,TXNL1,MYL12A,MAZ,DECR1,HNRNPL,TGFB1,DBP,ERF,NAMPT,CHN2,WASL,GOSR2,PFN1,DDX5,CCND1,POLR3B,CSRNP2,NUP107,GAPDH,RPS12,TMEM30A,HBEGF,TMSB10,MSH2,TBPL1,CCNI,ZFAND5,IRF2BPL,DUSP1,EGR1,NFYB,DUSP4,TARDBP,TEX14,HOXC6,HIST1H1D,HIST1H4F,ATXN1,MT2A,SPHK2,EFNB2,IRF1,VASP,PLEKHG3,KLF2,HSPB1,CDC42EP1,EGLN3,MKNK2,KLF16,ABHD17A,RPS16,RAF1,SAFB2,ZSWIM6,JUND,NUMBL,ZC3H4,SESN2,ZNF236,NDFIP1,EXOC4,RARA,FUS,DNAJB1,H3F3B,KDM6B,PDE6A,BTG1,MBD2,BHLHE40,SLC38A2,TBX3,CDK4,ZC3H10,HTRA2,CCT7,SRSF1,KAT7,TUBB2B,IER3,LRP6,LMNB1,TBC1D1,RORA,LPIN2,SCARB1,TAOK1,AARS,VAC14,MAPK6,PARP16,RAB11A,IKZF4,CACNG4,RCOR1,PKMYT1,LMF1,WSB1,SMURF2,CFAP20,SRCAP,SLC9A3R1,AJUBA,PIK3R3,PRDX1,E2F3,MAP2K2,TCF3,EPC1,EP300,GRIN2D,MED26,APLP2,ARHGEF17,TAF12,SLC9A1,YWHAE,UBE2S,FOSL2,NUP54,ARSB,MAP3K13,GOLPH3,FBXW11,WDR70,ARRDC3,UBE2B,SRF,CREM,NBN,CPT1A,ADAM22,HNRNPH3,BTAF1,PATZ1,TMEM117,PHLDA1,POLG,NKD1,CDH13,NCOR1,NEK8,GATA6,ERBB2,SH3GL1,HUNK,RHOB,CALM2,CSRNP1,CCNA2,PLK2,ARHGAP26,PHIP,EGFR,CDK16,DOCK5,ERLIN2,UHRF2,SIGMAR1,TENM4,RPS3,ARID5B,MIA2,USP15,DENR,ANK3,SLC2A13,SLC25A4,TJP1,TCF7L1,ZFP36L2,HHEX,JAZF1,KLF10,SCAF4,KAT6B,ATAD2,SLC6A1,PRKAG2,MYO1E,KPNB1,MAML1,STAT5B,ITGA5,FGF11,EIF4A1,ARHGAP15,LRRC58,RPS23,NPM1,FASTK,TMEM65,ARF6,LRRK2,C2,POLR3E,NAB2,PATL1,AGFG2,RUNX1,CRK,ZNF646,MIDN,AXL,SLC39A4,ULK4,TRIM8,HEXIM2,KBTBD2,AXIN2,UBTF,PTGER4,TMED10,JUNB,HIST1H2AE,FNTA,NKIRAS2,LRP8,INSR,CTNNA1,UBB,STX8,GNB2,COG7,PCBP1,HOOK3,UTF1,PRKCE,FOS,YWHAG,CAMTA1,PPM1D,KLF11,DDIT4,TADA3,HMP19,ZNF608,FBXO22,ZBTB4,RND1,MEPCE,EIF1AD,RPL15,CD164,NR1D2,FOSL1,BANF1,RMI2,ELF4,PDE8A,CCDC85B,REST,UCP2,TRIB1,MID1,GLTSCR1L,HIC1,CCNG2,TLN1,DVL3,BAIAP2,MET,SNX18,STX4,RBBP6,RUVBL1,RPS15A,HSPH1,DCUN1D3,C3orf58,ARID1A,SH2B1,STXBP5,TUFM,EXOSC3,RAI1,ZBTB2,ZADH2,HSPA5,MTURN,ZYX,GSK3B,PPP2R2A,AP3S1,NFKBIZ,SRSF7,EIF4A2,TNFRSF12A,SERTAD2,PRR7,PPM1A,AP2A2,ATAT1,TGIF1,HEXIM1,PAXBP1,DRG1,CADM1,TBK1,SOCS3,LEPR,BRWD1,TOB2,MORF4L1,EPHB3,PTCH1,SMAD3,BSG,ZMIZ1,SREK1,HSP90AA1,PPFIA3,HIP1,TNRC6C,PLS1,NME1,ARHGEF1,EPHA3,FAM60A,DGKH,RTN4,PUM2,SGCD,EPB41L2,RERE,CCDC88A,TUBB,ZFP91,EEF1A1,RPS7,YTHDC1,TRIO,PLAUR,HIST1H1C,WNT7B,JARID2,GGA1,PPP1CC,FOXN3,BRE,FRMD6,H1F0,PRICKLE1,RBPJ,HMGB1,MAFF,NFYA,ARHGAP12,RPL3,RPL27A,RPL21,GPX4,MEF2A,ATG7,HNRNPA2B1,SND1,LARGE,ATRNL1,RNF220,SREBF1,PDLIM7,AKAP9,SON,PEX14,HNRNPH1,PTBP1,CHD4,PTRF,SFPQ,ACTB,BRPF3,RAD23B,NR3C2,TPM1,HNRNPAB,CDHR5,WTAP,EPHA2,TGFBR2,MYOF,HIST1H3J,PCBP2,DNMT1,PCNT,RYR1,G3BP2,MYO1C,TRRAP,TEAD4,CACNA1A,MAP4,GATAD2A,ADARB1,EIF3B,ZNF219,MATR3,CYTH1,PHLDB1,SMC3,SGMS1,NFE2L1,DMD,ABCG1,OSGIN1,RYR2,IRF2BP2,HIST3H2A,EPM2A,HECA,SGK1,CTGF,INPP5A,CDK19,BAG3,EIF3A,DUSP5,SYNCRIP,NFKB2,GBF1,RPL5,HPSE2,LRRC1,GADD45A,SERBP1,FRAT2,FRAT1,JUN,PPAP2B,NDC1,RUNX2,HSP90AB1,UBE2A,AGBL4,PTEN,YBX1,FOXJ3,HIVEP3,FOXP4,PIM1,MARCKSL1,HDAC1,MTCH1,SRSF3,OGT,KCTD20,YTHDF2,PHACTR4,BICC1,TMEM57,TXN,RPL11,ID3,HNRNPR,FZD8,C9orf3,ZBTB12,SPEN,ING1,SHISA7,TLE1,PPP1R10,KLF9,SYVN1,CLSTN1,FTL,SF1,KCTD12,ERRFI1,AUP1,ATXN2,KLHL21,ESPN,GPR153,AHNAK,EXT1,BCOR,PLCB4,FEZ2,AGRN,HIVEP1,TMEM170B,TFAP2A,DNAJA1,ARIH1,RBBP7,RPS6,COL4A3BP,PTCD2,RABGEF1,SLC5A3,RNF6,ATP8A2,ASAH1,SGCZ,FSCN1,ZMYM5,RBMS3,SRGAP3,PTPRN2,SQSTM1,BCAS3,AKT2,SRSF2,DYNLL1,ETS1,SPOP,PICALM,CNOT6,SRPK2,NUMA1,SIPA1,ACTN1,MYLK3,TTC7A,SIN3A,SMARCD1,CLDN3,AFF1,ALDOA,BRD2,ATXN2L,ITGB1,NAV2,DDX39B,SLC30A5,ELP5,DDX17,NFIX,ARHGEF12,NAV3,CTDSP2,DIAPH1,DOT1L,UBE2D2,AEBP2,SEPT7,ALKBH5,BACH1,DDX3X,COLEC12,CDC42,SFI1,EIF4G3,UBE2J2,NCOR2,CUL4B,IFRD1,NRG1,CDKN1A,MAGI1,PRKAR1B,FOXO3,TF,SETD5,SDK1,CEBPD,KDM3A,FCHSD2,DYSF,MAP3K2,SBNO1,RARG,HERC1,HNRNPLL,TKT,LDB1,AKIRIN1,BIRC6,CORO1C,ZNF516,DOCK8,KLHL24,NSD1,TSPAN14,NFYC,ATXN7L3,TSC22D1,CALCOCO2,KMT2B,CDK12,ATF7,HMGA1,EWSR1,RHOA,HNRNPF,APTX,USP19,ERN1,RPL6,BBC3,OXR1,CHMP3,SUMO2,DNAJC7,ZBTB22,HRAS,ZNF740,FGFR2,STMN1,RBFOX2,CDKN1C,RPS24,PRPSAP1,PTBP3,SLC2A1,TRA2B,HOXB3,PTK7,RPL29,CDKN2A,CACNA2D3,ZBTB20,PPIA,ADAM9,EIF1,KLF6,POR,POLE4,RPL23,ATP2C1,PIEZO2,ESRRB,TTC39B,WDR36,TENM3,AMOTL2,MRPS27,APBB2,DIO3,TNFAIP8,CEBPA,TOB1,PIK3R1,MPP2,DLX6,RNF19A,RPS20,CNOT8,KCNK9,HSPA8,CFL1,KDM2A,RBM4B,FLI1,ST5,EIF4G2,KCNC3,PUF60,ACER3,TXNRD1,TEAD1,ADM,KMT2A,HIF1A,SAMD8,TJP2,CUL7,TRERF1,NR4A1,USP36,ZNF664,ZNF668,DAG1,ACVR1B,C2CD5,AUNIP,ZNRF3,CPEB2,CITED2,LDHA,VIM,HES7,RAN,BAZ2A,RPL18,NACA,PAH,STON2,NDRG2,SRSF5,GTF2A1,APBA2,RNF111,ZNF423,WWOX,NFAT5,CIC,GTF2I,CTDNEP1,PTPRM,MYL12B,RPL26,DDX42,RPL36,RPL27,C19orf26,IER2,PIP5K1C,CIRBP,ZNF524,RAD23A,CHMP2A,ZFP36,SHANK2,DEDD2,MYH14,RPS19,FARP1,RPS28,SNRNP70,OAZ1,TAF15,CNKSR3,CDYL2,DYNLL2,NAP1L1,HMOX2,GGNBP2,VEGFA,YAP1,MYO19,CLTC,UHRF1,MYC,POLR2A,LSR,ARHGAP23,PLEKHA2,DACH1,SMEK2,HNRNPDL,ACACA,GHR,MID1IP1,SSBP2,ATRAID,FOXP1
GO Process	GO:0051172	Negative regulation of nitrogen compound metabolic process	243	2429	0.31	1.19e-23	9606.ENSP00000174618,9606.ENSP00000200453,9606.ENSP00000204517,9606.ENSP00000205061,9606.ENSP00000212015,9606.ENSP00000215754,9606.ENSP00000221419,9606.ENSP00000221930,9606.ENSP00000222329,9606.ENSP00000225792,9606.ENSP00000227507,9606.ENSP00000229239,9606.ENSP00000230990,9606.ENSP00000233146,9606.ENSP00000238647,9606.ENSP00000239223,9606.ENSP00000239938,9606.ENSP00000240100,9606.ENSP00000240185,9606.ENSP00000243108,9606.ENSP00000244534,9606.ENSP00000244537,9606.ENSP00000244769,9606.ENSP00000245222,9606.ENSP00000245414,9606.ENSP00000248071,9606.ENSP00000248553,9606.ENSP00000250916,9606.ENSP00000251849,9606.ENSP00000252818,9606.ENSP00000253048,9606.ENSP00000253063,9606.ENSP00000253814,9606.ENSP00000254066,9606.ENSP00000254108,9606.ENSP00000254322,9606.ENSP00000254810,9606.ENSP00000256429,9606.ENSP00000256495,9606.ENSP00000257566,9606.ENSP00000257940,9606.ENSP00000259021,9606.ENSP00000261349,9606.ENSP00000262032,9606.ENSP00000262241,9606.ENSP00000262435,9606.ENSP00000262613,9606.ENSP00000262713,9606.ENSP00000262904,9606.ENSP00000262965,9606.ENSP00000263062,9606.ENSP00000263253,9606.ENSP00000263574,9606.ENSP00000264335,9606.ENSP00000265094,9606.ENSP00000265339,9606.ENSP00000265354,9606.ENSP00000265372,9606.ENSP00000265433,9606.ENSP00000265990,9606.ENSP00000266269,9606.ENSP00000268712,9606.ENSP00000269216,9606.ENSP00000272298,9606.ENSP00000275493,9606.ENSP00000278572,9606.ENSP00000279873,9606.ENSP00000282111,9606.ENSP00000282388,9606.ENSP00000282728,9606.ENSP00000283928,9606.ENSP00000285407,9606.ENSP00000286835,9606.ENSP00000287239,9606.ENSP00000287878,9606.ENSP00000296930,9606.ENSP00000298910,9606.ENSP00000300131,9606.ENSP00000300305,9606.ENSP00000302276,9606.ENSP00000302625,9606.ENSP00000303315,9606.ENSP00000303373,9606.ENSP00000304697,9606.ENSP00000306124,9606.ENSP00000306330,9606.ENSP00000306682,9606.ENSP00000307023,9606.ENSP00000307305,9606.ENSP00000307746,9606.ENSP00000307858,9606.ENSP00000308546,9606.ENSP00000310006,9606.ENSP00000310356,9606.ENSP00000311695,9606.ENSP00000311816,9606.ENSP00000312150,9606.ENSP00000314080,9606.ENSP00000320485,9606.ENSP00000323183,9606.ENSP00000324806,9606.ENSP00000325905,9606.ENSP00000326381,9606.ENSP00000327168,9606.ENSP00000327255,9606.ENSP00000327959,9606.ENSP00000328773,9606.ENSP00000328992,9606.ENSP00000330341,9606.ENSP00000331305,9606.ENSP00000331310,9606.ENSP00000332353,9606.ENSP00000332973,9606.ENSP00000336783,9606.ENSP00000338629,9606.ENSP00000339095,9606.ENSP00000339328,9606.ENSP00000339566,9606.ENSP00000341280,9606.ENSP00000343288,9606.ENSP00000344504,9606.ENSP00000345064,9606.ENSP00000345206,9606.ENSP00000345347,9606.ENSP00000346389,9606.ENSP00000346694,9606.ENSP00000348069,9606.ENSP00000349016,9606.ENSP00000349428,9606.ENSP00000349748,9606.ENSP00000352252,9606.ENSP00000352516,9606.ENSP00000353463,9606.ENSP00000353920,9606.ENSP00000354206,9606.ENSP00000354855,9606.ENSP00000354923,9606.ENSP00000355568,9606.ENSP00000355656,9606.ENSP00000356489,9606.ENSP00000358081,9606.ENSP00000358140,9606.ENSP00000358596,9606.ENSP00000358635,9606.ENSP00000358983,9606.ENSP00000359345,9606.ENSP00000360025,9606.ENSP00000360266,9606.ENSP00000360296,9606.ENSP00000360493,9606.ENSP00000360609,9606.ENSP00000361021,9606.ENSP00000361626,9606.ENSP00000362649,9606.ENSP00000362824,9606.ENSP00000362918,9606.ENSP00000363641,9606.ENSP00000363676,9606.ENSP00000363689,9606.ENSP00000363745,9606.ENSP00000364677,9606.ENSP00000364912,9606.ENSP00000365682,9606.ENSP00000365694,9606.ENSP00000366604,9606.ENSP00000366702,9606.ENSP00000367705,9606.ENSP00000368698,9606.ENSP00000368924,9606.ENSP00000369127,9606.ENSP00000369424,9606.ENSP00000371152,9606.ENSP00000374455,9606.ENSP00000376276,9606.ENSP00000377015,9606.ENSP00000378402,9606.ENSP00000380781,9606.ENSP00000381148,9606.ENSP00000381657,9606.ENSP00000381840,9606.ENSP00000382805,9606.ENSP00000382840,9606.ENSP00000384018,9606.ENSP00000384620,9606.ENSP00000384849,9606.ENSP00000385749,9606.ENSP00000385824,9606.ENSP00000386165,9606.ENSP00000386660,9606.ENSP00000386881,9606.ENSP00000388510,9606.ENSP00000392466,9606.ENSP00000393596,9606.ENSP00000394496,9606.ENSP00000395929,9606.ENSP00000399465,9606.ENSP00000399888,9606.ENSP00000401197,9606.ENSP00000405424,9606.ENSP00000410294,9606.ENSP00000413035,9606.ENSP00000413720,9606.ENSP00000414921,9606.ENSP00000417207,9606.ENSP00000418915,9606.ENSP00000419153,9606.ENSP00000419970,9606.ENSP00000420311,9606.ENSP00000427424,9606.ENSP00000427514,9606.ENSP00000427695,9606.ENSP00000430493,9606.ENSP00000432083,9606.ENSP00000432786,9606.ENSP00000436786,9606.ENSP00000442573,9606.ENSP00000442600,9606.ENSP00000443647,9606.ENSP00000443985,9606.ENSP00000444198,9606.ENSP00000446205,9606.ENSP00000446880,9606.ENSP00000448035,9606.ENSP00000451712,9606.ENSP00000455426,9606.ENSP00000457230,9606.ENSP00000458663,9606.ENSP00000466897,9606.ENSP00000469647,9606.ENSP00000470082,9606.ENSP00000472998,9606.ENSP00000474096,9606.ENSP00000475915,9606.ENSP00000476295,9606.ENSP00000478220,9606.ENSP00000478570,9606.ENSP00000478927,9606.ENSP00000479606,9606.ENSP00000479617,9606.ENSP00000479618,9606.ENSP00000482245,9606.ENSP00000484228,9606.ENSP00000484803	MNT,PPP1R15A,TFAP4,GLG1,SIRT1,MIF,HNRNPL,TGFB1,ERF,DDX5,CCND1,GAPDH,HBEGF,MSH2,IRF2BPL,DUSP1,EGR1,DUSP4,TARDBP,HOXC6,HIST1H1D,HIST1H4F,ATXN1,SPHK2,IRF1,KLF2,HSPB1,KLF16,RAF1,JUND,ZC3H4,SESN2,NDFIP1,RARA,FUS,DNAJB1,H3F3B,MBD2,BHLHE40,TBX3,ZC3H10,KAT7,LRP6,IKZF4,RCOR1,SMURF2,SLC9A3R1,AJUBA,E2F3,TCF3,EPC1,EP300,APLP2,YWHAE,FBXW11,UBE2B,SRF,CREM,NBN,BTAF1,PATZ1,NCOR1,GATA6,CALM2,EGFR,RPS3,ARID5B,TCF7L1,ZFP36L2,HHEX,JAZF1,KLF10,SCAF4,KAT6B,PRKAG2,NPM1,LRRK2,NAB2,RUNX1,HEXIM2,AXIN2,JUNB,HIST1H2AE,UBB,PRKCE,YWHAG,PPM1D,KLF11,DDIT4,ZNF608,ZBTB4,MEPCE,NR1D2,RMI2,CCDC85B,REST,TRIB1,HIC1,ARID1A,ZBTB2,GSK3B,SRSF7,EIF4A2,PRR7,PPM1A,TGIF1,HEXIM1,PAXBP1,SOCS3,TOB2,MORF4L1,PTCH1,SMAD3,TNRC6C,RERE,RPS7,PLAUR,HIST1H1C,JARID2,FOXN3,H1F0,PRICKLE1,RBPJ,HMGB1,MEF2A,HNRNPA2B1,SREBF1,PEX14,PTBP1,SFPQ,HIST1H3J,DNMT1,GATAD2A,ADARB1,ZNF219,NFE2L1,DMD,IRF2BP2,HIST3H2A,EPM2A,BAG3,EIF3A,DUSP5,SYNCRIP,NFKB2,RPL5,GADD45A,JUN,PPAP2B,RUNX2,HSP90AB1,PTEN,YBX1,HDAC1,OGT,YTHDF2,TXN,RPL11,ID3,HNRNPR,ZBTB12,SPEN,TLE1,PPP1R10,SF1,ERRFI1,BCOR,HIVEP1,TFAP2A,DNAJA1,RBBP7,ASAH1,SQSTM1,SRSF2,PICALM,SIN3A,NFIX,CTDSP2,DOT1L,AEBP2,BACH1,DDX3X,NCOR2,NRG1,CDKN1A,PRKAR1B,FOXO3,CEBPD,KDM3A,DYSF,RARG,LDB1,BIRC6,CORO1C,NSD1,ATF7,HMGA1,USP19,OXR1,FGFR2,RBFOX2,CDKN1C,PTBP3,HOXB3,CDKN2A,ZBTB20,POR,RPL23,TNFAIP8,CEBPA,TOB1,CNOT8,HSPA8,KDM2A,KMT2A,ZNF668,DAG1,AUNIP,CPEB2,CITED2,HES7,BAZ2A,NACA,NDRG2,ZNF423,WWOX,CIC,CIRBP,ZFP36,DEDD2,SNRNP70,TAF15,CNKSR3,CDYL2,GGNBP2,VEGFA,YAP1,CLTC,UHRF1,MYC,DACH1,ATRAID,FOXP1
GO Process	GO:0050794	Regulation of cellular process	695	10932	0.11	4.73e-23	9606.ENSP00000029410,9606.ENSP00000033079,9606.ENSP00000064778,9606.ENSP00000155840,9606.ENSP00000174618,9606.ENSP00000200453,9606.ENSP00000204517,9606.ENSP00000205061,9606.ENSP00000211998,9606.ENSP00000212015,9606.ENSP00000215754,9606.ENSP00000216085,9606.ENSP00000216554,9606.ENSP00000216797,9606.ENSP00000217515,9606.ENSP00000219782,9606.ENSP00000221419,9606.ENSP00000221930,9606.ENSP00000222122,9606.ENSP00000222329,9606.ENSP00000222553,9606.ENSP00000222792,9606.ENSP00000223023,9606.ENSP00000225567,9606.ENSP00000225655,9606.ENSP00000225792,9606.ENSP00000227507,9606.ENSP00000228515,9606.ENSP00000229179,9606.ENSP00000229239,9606.ENSP00000230461,9606.ENSP00000230990,9606.ENSP00000233143,9606.ENSP00000233146,9606.ENSP00000237264,9606.ENSP00000237654,9606.ENSP00000237937,9606.ENSP00000238647,9606.ENSP00000239223,9606.ENSP00000239938,9606.ENSP00000240055,9606.ENSP00000240100,9606.ENSP00000240185,9606.ENSP00000240361,9606.ENSP00000243108,9606.ENSP00000244534,9606.ENSP00000244537,9606.ENSP00000244769,9606.ENSP00000245185,9606.ENSP00000245222,9606.ENSP00000245323,9606.ENSP00000245414,9606.ENSP00000245932,9606.ENSP00000248071,9606.ENSP00000248553,9606.ENSP00000249014,9606.ENSP00000250457,9606.ENSP00000250896,9606.ENSP00000250916,9606.ENSP00000250974,9606.ENSP00000251849,9606.ENSP00000252542,9606.ENSP00000252744,9606.ENSP00000252818,9606.ENSP00000252891,9606.ENSP00000253048,9606.ENSP00000253063,9606.ENSP00000253159,9606.ENSP00000253814,9606.ENSP00000253861,9606.ENSP00000254066,9606.ENSP00000254108,9606.ENSP00000254322,9606.ENSP00000254810,9606.ENSP00000254846,9606.ENSP00000255266,9606.ENSP00000256015,9606.ENSP00000256429,9606.ENSP00000256495,9606.ENSP00000256689,9606.ENSP00000257566,9606.ENSP00000257904,9606.ENSP00000257940,9606.ENSP00000258080,9606.ENSP00000258091,9606.ENSP00000258962,9606.ENSP00000259021,9606.ENSP00000259818,9606.ENSP00000259874,9606.ENSP00000261349,9606.ENSP00000261366,9606.ENSP00000261523,9606.ENSP00000261596,9606.ENSP00000261693,9606.ENSP00000261716,9606.ENSP00000261772,9606.ENSP00000261776,9606.ENSP00000261845,9606.ENSP00000261888,9606.ENSP00000261890,9606.ENSP00000262032,9606.ENSP00000262138,9606.ENSP00000262241,9606.ENSP00000262300,9606.ENSP00000262301,9606.ENSP00000262394,9606.ENSP00000262435,9606.ENSP00000262498,9606.ENSP00000262518,9606.ENSP00000262613,9606.ENSP00000262713,9606.ENSP00000262741,9606.ENSP00000262746,9606.ENSP00000262904,9606.ENSP00000262948,9606.ENSP00000262965,9606.ENSP00000263062,9606.ENSP00000263253,9606.ENSP00000263269,9606.ENSP00000263390,9606.ENSP00000263574,9606.ENSP00000263674,9606.ENSP00000263974,9606.ENSP00000263980,9606.ENSP00000264335,9606.ENSP00000264552,9606.ENSP00000264716,9606.ENSP00000264883,9606.ENSP00000264914,9606.ENSP00000265026,9606.ENSP00000265070,9606.ENSP00000265094,9606.ENSP00000265107,9606.ENSP00000265138,9606.ENSP00000265339,9606.ENSP00000265354,9606.ENSP00000265372,9606.ENSP00000265433,9606.ENSP00000265641,9606.ENSP00000265727,9606.ENSP00000265866,9606.ENSP00000265990,9606.ENSP00000266269,9606.ENSP00000266534,9606.ENSP00000266671,9606.ENSP00000268459,9606.ENSP00000268613,9606.ENSP00000268712,9606.ENSP00000268766,9606.ENSP00000269216,9606.ENSP00000269571,9606.ENSP00000269886,9606.ENSP00000270112,9606.ENSP00000272233,9606.ENSP00000272298,9606.ENSP00000273153,9606.ENSP00000274026,9606.ENSP00000274289,9606.ENSP00000274498,9606.ENSP00000275034,9606.ENSP00000275493,9606.ENSP00000276052,9606.ENSP00000276440,9606.ENSP00000276461,9606.ENSP00000276893,9606.ENSP00000277010,9606.ENSP00000278550,9606.ENSP00000278572,9606.ENSP00000279873,9606.ENSP00000280377,9606.ENSP00000280557,9606.ENSP00000280772,9606.ENSP00000280871,9606.ENSP00000281456,9606.ENSP00000281537,9606.ENSP00000282111,9606.ENSP00000282388,9606.ENSP00000282728,9606.ENSP00000283928,9606.ENSP00000285407,9606.ENSP00000286835,9606.ENSP00000287239,9606.ENSP00000287394,9606.ENSP00000287766,9606.ENSP00000287878,9606.ENSP00000288235,9606.ENSP00000290158,9606.ENSP00000292599,9606.ENSP00000293328,9606.ENSP00000293379,9606.ENSP00000293829,9606.ENSP00000293831,9606.ENSP00000295095,9606.ENSP00000295628,9606.ENSP00000296930,9606.ENSP00000297532,9606.ENSP00000298316,9606.ENSP00000298910,9606.ENSP00000299367,9606.ENSP00000300131,9606.ENSP00000300305,9606.ENSP00000300574,9606.ENSP00000300850,9606.ENSP00000300952,9606.ENSP00000301178,9606.ENSP00000301305,9606.ENSP00000301831,9606.ENSP00000302120,9606.ENSP00000302276,9606.ENSP00000302586,9606.ENSP00000302625,9606.ENSP00000302640,9606.ENSP00000302846,9606.ENSP00000303145,9606.ENSP00000303315,9606.ENSP00000303373,9606.ENSP00000303423,9606.ENSP00000303580,9606.ENSP00000303634,9606.ENSP00000303830,9606.ENSP00000304669,9606.ENSP00000304697,9606.ENSP00000305255,9606.ENSP00000305260,9606.ENSP00000305556,9606.ENSP00000305699,9606.ENSP00000305906,9606.ENSP00000306124,9606.ENSP00000306245,9606.ENSP00000306330,9606.ENSP00000306522,9606.ENSP00000306682,9606.ENSP00000307023,9606.ENSP00000307305,9606.ENSP00000307684,9606.ENSP00000307722,9606.ENSP00000307746,9606.ENSP00000307833,9606.ENSP00000307858,9606.ENSP00000308461,9606.ENSP00000308546,9606.ENSP00000309175,9606.ENSP00000309376,9606.ENSP00000310006,9606.ENSP00000310170,9606.ENSP00000310356,9606.ENSP00000311280,9606.ENSP00000311453,9606.ENSP00000311695,9606.ENSP00000311816,9606.ENSP00000312150,9606.ENSP00000312678,9606.ENSP00000313933,9606.ENSP00000314080,9606.ENSP00000315743,9606.ENSP00000316029,9606.ENSP00000316054,9606.ENSP00000316338,9606.ENSP00000317272,9606.ENSP00000317714,9606.ENSP00000317872,9606.ENSP00000318297,9606.ENSP00000318646,9606.ENSP00000318687,9606.ENSP00000319482,9606.ENSP00000320081,9606.ENSP00000320485,9606.ENSP00000321221,9606.ENSP00000321826,9606.ENSP00000322439,9606.ENSP00000323046,9606.ENSP00000323074,9606.ENSP00000323183,9606.ENSP00000323678,9606.ENSP00000324173,9606.ENSP00000324204,9606.ENSP00000324422,9606.ENSP00000324806,9606.ENSP00000325074,9606.ENSP00000325369,9606.ENSP00000325663,9606.ENSP00000325905,9606.ENSP00000326381,9606.ENSP00000326737,9606.ENSP00000326933,9606.ENSP00000327168,9606.ENSP00000327255,9606.ENSP00000327694,9606.ENSP00000327832,9606.ENSP00000327959,9606.ENSP00000328773,9606.ENSP00000328992,9606.ENSP00000329715,9606.ENSP00000329797,9606.ENSP00000329967,9606.ENSP00000330341,9606.ENSP00000330393,9606.ENSP00000330753,9606.ENSP00000331305,9606.ENSP00000331310,9606.ENSP00000332118,9606.ENSP00000332353,9606.ENSP00000332973,9606.ENSP00000333769,9606.ENSP00000334474,9606.ENSP00000334538,9606.ENSP00000335153,9606.ENSP00000335614,9606.ENSP00000336747,9606.ENSP00000336783,9606.ENSP00000336831,9606.ENSP00000337060,9606.ENSP00000337261,9606.ENSP00000337451,9606.ENSP00000337477,9606.ENSP00000337572,9606.ENSP00000337838,9606.ENSP00000338173,9606.ENSP00000338343,9606.ENSP00000338481,9606.ENSP00000338629,9606.ENSP00000338728,9606.ENSP00000339001,9606.ENSP00000339030,9606.ENSP00000339063,9606.ENSP00000339095,9606.ENSP00000339245,9606.ENSP00000339299,9606.ENSP00000339328,9606.ENSP00000339566,9606.ENSP00000341032,9606.ENSP00000341280,9606.ENSP00000341779,9606.ENSP00000343288,9606.ENSP00000343412,9606.ENSP00000343899,9606.ENSP00000344504,9606.ENSP00000345064,9606.ENSP00000345206,9606.ENSP00000345347,9606.ENSP00000345393,9606.ENSP00000345702,9606.ENSP00000345808,9606.ENSP00000346103,9606.ENSP00000346389,9606.ENSP00000346437,9606.ENSP00000346694,9606.ENSP00000346762,9606.ENSP00000347152,9606.ENSP00000347548,9606.ENSP00000348069,9606.ENSP00000348099,9606.ENSP00000348573,9606.ENSP00000348984,9606.ENSP00000349016,9606.ENSP00000349168,9606.ENSP00000349428,9606.ENSP00000349508,9606.ENSP00000349541,9606.ENSP00000349748,9606.ENSP00000349960,9606.ENSP00000350267,9606.ENSP00000350708,9606.ENSP00000350815,9606.ENSP00000351022,9606.ENSP00000351108,9606.ENSP00000351118,9606.ENSP00000351141,9606.ENSP00000351209,9606.ENSP00000351905,9606.ENSP00000352208,9606.ENSP00000352252,9606.ENSP00000352438,9606.ENSP00000352516,9606.ENSP00000352572,9606.ENSP00000352608,9606.ENSP00000352738,9606.ENSP00000352834,9606.ENSP00000352925,9606.ENSP00000352926,9606.ENSP00000353362,9606.ENSP00000353375,9606.ENSP00000353463,9606.ENSP00000353920,9606.ENSP00000354125,9606.ENSP00000354206,9606.ENSP00000354346,9606.ENSP00000354398,9606.ENSP00000354498,9606.ENSP00000354720,9606.ENSP00000354829,9606.ENSP00000354855,9606.ENSP00000354923,9606.ENSP00000354995,9606.ENSP00000355374,9606.ENSP00000355533,9606.ENSP00000355568,9606.ENSP00000355656,9606.ENSP00000356489,9606.ENSP00000356630,9606.ENSP00000356832,9606.ENSP00000356954,9606.ENSP00000357583,9606.ENSP00000357907,9606.ENSP00000358081,9606.ENSP00000358140,9606.ENSP00000358596,9606.ENSP00000358635,9606.ENSP00000358983,9606.ENSP00000359000,9606.ENSP00000359345,9606.ENSP00000359583,9606.ENSP00000360025,9606.ENSP00000360034,9606.ENSP00000360058,9606.ENSP00000360060,9606.ENSP00000360266,9606.ENSP00000360296,9606.ENSP00000360483,9606.ENSP00000360493,9606.ENSP00000360609,9606.ENSP00000360613,9606.ENSP00000360905,9606.ENSP00000361021,9606.ENSP00000361626,9606.ENSP00000361653,9606.ENSP00000361664,9606.ENSP00000362151,9606.ENSP00000362608,9606.ENSP00000362638,9606.ENSP00000362649,9606.ENSP00000362730,9606.ENSP00000362820,9606.ENSP00000362824,9606.ENSP00000362836,9606.ENSP00000362918,9606.ENSP00000362942,9606.ENSP00000362993,9606.ENSP00000363463,9606.ENSP00000363641,9606.ENSP00000363676,9606.ENSP00000363689,9606.ENSP00000363745,9606.ENSP00000363826,9606.ENSP00000364677,9606.ENSP00000364912,9606.ENSP00000364929,9606.ENSP00000365503,9606.ENSP00000365682,9606.ENSP00000365694,9606.ENSP00000366330,9606.ENSP00000366395,9606.ENSP00000366513,9606.ENSP00000366604,9606.ENSP00000366694,9606.ENSP00000366702,9606.ENSP00000366843,9606.ENSP00000366886,9606.ENSP00000367059,9606.ENSP00000367125,9606.ENSP00000367263,9606.ENSP00000367446,9606.ENSP00000367705,9606.ENSP00000367762,9606.ENSP00000368547,9606.ENSP00000368678,9606.ENSP00000368698,9606.ENSP00000368737,9606.ENSP00000368924,9606.ENSP00000369127,9606.ENSP00000369217,9606.ENSP00000369424,9606.ENSP00000369757,9606.ENSP00000369862,9606.ENSP00000370013,9606.ENSP00000370543,9606.ENSP00000371000,9606.ENSP00000371070,9606.ENSP00000371152,9606.ENSP00000371798,9606.ENSP00000372361,9606.ENSP00000373277,9606.ENSP00000373347,9606.ENSP00000374455,9606.ENSP00000375067,9606.ENSP00000375892,9606.ENSP00000376276,9606.ENSP00000376297,9606.ENSP00000376436,9606.ENSP00000377015,9606.ENSP00000377024,9606.ENSP00000377262,9606.ENSP00000377298,9606.ENSP00000377771,9606.ENSP00000377941,9606.ENSP00000378288,9606.ENSP00000378402,9606.ENSP00000378414,9606.ENSP00000378577,9606.ENSP00000378704,9606.ENSP00000378917,9606.ENSP00000379350,9606.ENSP00000379475,9606.ENSP00000379836,9606.ENSP00000379869,9606.ENSP00000380033,9606.ENSP00000380781,9606.ENSP00000380942,9606.ENSP00000381007,9606.ENSP00000381148,9606.ENSP00000381565,9606.ENSP00000381657,9606.ENSP00000381717,9606.ENSP00000381840,9606.ENSP00000381992,9606.ENSP00000382091,9606.ENSP00000382805,9606.ENSP00000382840,9606.ENSP00000383115,9606.ENSP00000383118,9606.ENSP00000383145,9606.ENSP00000383274,9606.ENSP00000383719,9606.ENSP00000384018,9606.ENSP00000384109,9606.ENSP00000384477,9606.ENSP00000384620,9606.ENSP00000384849,9606.ENSP00000385450,9606.ENSP00000385749,9606.ENSP00000385824,9606.ENSP00000385834,9606.ENSP00000385852,9606.ENSP00000385899,9606.ENSP00000386165,9606.ENSP00000386660,9606.ENSP00000386722,9606.ENSP00000386881,9606.ENSP00000387246,9606.ENSP00000387361,9606.ENSP00000388510,9606.ENSP00000390158,9606.ENSP00000390625,9606.ENSP00000392466,9606.ENSP00000392678,9606.ENSP00000393596,9606.ENSP00000394496,9606.ENSP00000394757,9606.ENSP00000394888,9606.ENSP00000395012,9606.ENSP00000395929,9606.ENSP00000396270,9606.ENSP00000396620,9606.ENSP00000397259,9606.ENSP00000397435,9606.ENSP00000398523,9606.ENSP00000398837,9606.ENSP00000398880,9606.ENSP00000399465,9606.ENSP00000399888,9606.ENSP00000400142,9606.ENSP00000400175,9606.ENSP00000400433,9606.ENSP00000401197,9606.ENSP00000401445,9606.ENSP00000403172,9606.ENSP00000404503,9606.ENSP00000405424,9606.ENSP00000405575,9606.ENSP00000405965,9606.ENSP00000406463,9606.ENSP00000407545,9606.ENSP00000407586,9606.ENSP00000409463,9606.ENSP00000410294,9606.ENSP00000410452,9606.ENSP00000413035,9606.ENSP00000413720,9606.ENSP00000414921,9606.ENSP00000416293,9606.ENSP00000416959,9606.ENSP00000417207,9606.ENSP00000418754,9606.ENSP00000418915,9606.ENSP00000419101,9606.ENSP00000419153,9606.ENSP00000419425,9606.ENSP00000419446,9606.ENSP00000419449,9606.ENSP00000419923,9606.ENSP00000419970,9606.ENSP00000420311,9606.ENSP00000421326,9606.ENSP00000422488,9606.ENSP00000423067,9606.ENSP00000424226,9606.ENSP00000424765,9606.ENSP00000426941,9606.ENSP00000427211,9606.ENSP00000427336,9606.ENSP00000427424,9606.ENSP00000427514,9606.ENSP00000427695,9606.ENSP00000428056,9606.ENSP00000428182,9606.ENSP00000428480,9606.ENSP00000428968,9606.ENSP00000430493,9606.ENSP00000432083,9606.ENSP00000432660,9606.ENSP00000432786,9606.ENSP00000433071,9606.ENSP00000433488,9606.ENSP00000433528,9606.ENSP00000433664,9606.ENSP00000434241,9606.ENSP00000434359,9606.ENSP00000434480,9606.ENSP00000434516,9606.ENSP00000435233,9606.ENSP00000436607,9606.ENSP00000436786,9606.ENSP00000437955,9606.ENSP00000438042,9606.ENSP00000438262,9606.ENSP00000438788,9606.ENSP00000439689,9606.ENSP00000440864,9606.ENSP00000441214,9606.ENSP00000441405,9606.ENSP00000442573,9606.ENSP00000442600,9606.ENSP00000442656,9606.ENSP00000443204,9606.ENSP00000443647,9606.ENSP00000443824,9606.ENSP00000443985,9606.ENSP00000444198,9606.ENSP00000445175,9606.ENSP00000446007,9606.ENSP00000446205,9606.ENSP00000446215,9606.ENSP00000446880,9606.ENSP00000448035,9606.ENSP00000450857,9606.ENSP00000451712,9606.ENSP00000452123,9606.ENSP00000453293,9606.ENSP00000453872,9606.ENSP00000455426,9606.ENSP00000457230,9606.ENSP00000457593,9606.ENSP00000458663,9606.ENSP00000460070,9606.ENSP00000461749,9606.ENSP00000463325,9606.ENSP00000463784,9606.ENSP00000464050,9606.ENSP00000465260,9606.ENSP00000465617,9606.ENSP00000466363,9606.ENSP00000466897,9606.ENSP00000466907,9606.ENSP00000467024,9606.ENSP00000469240,9606.ENSP00000469647,9606.ENSP00000469689,9606.ENSP00000470082,9606.ENSP00000470972,9606.ENSP00000471242,9606.ENSP00000472998,9606.ENSP00000473381,9606.ENSP00000474096,9606.ENSP00000475915,9606.ENSP00000476295,9606.ENSP00000477538,9606.ENSP00000478220,9606.ENSP00000478570,9606.ENSP00000478927,9606.ENSP00000479518,9606.ENSP00000479606,9606.ENSP00000479617,9606.ENSP00000479618,9606.ENSP00000480158,9606.ENSP00000481862,9606.ENSP00000482228,9606.ENSP00000482245,9606.ENSP00000483228,9606.ENSP00000483254,9606.ENSP00000483300,9606.ENSP00000483403,9606.ENSP00000483547,9606.ENSP00000483921,9606.ENSP00000484228,9606.ENSP00000484803	B4GALT7,FAM13B,FAM168A,KCNQ1,MNT,PPP1R15A,TFAP4,GLG1,VCL,SIRT1,MIF,RHBDD3,EIF5,NFKBIA,TXNL1,MAZ,HNRNPL,TGFB1,DBP,ERF,NAMPT,CHN2,WASL,GOSR2,PFN1,DDX5,CCND1,CSRNP2,NUP107,GAPDH,TMEM30A,HBEGF,TMSB10,MSH2,TBPL1,CCNI,ZFAND5,IRF2BPL,DUSP1,EGR1,NFYB,DUSP4,TARDBP,TEX14,HOXC6,HIST1H1D,HIST1H4F,ATXN1,MT2A,SPHK2,EFNB2,IRF1,VASP,KLF2,HSPB1,CDC42EP1,EGLN3,MKNK2,KLF16,ABHD17A,RAF1,SAFB2,ZSWIM6,JUND,NUMBL,ZC3H4,SESN2,ZNF236,NDFIP1,EXOC4,RARA,FUS,DNAJB1,H3F3B,KDM6B,PDE6A,BTG1,MBD2,BHLHE40,SLC38A2,TBX3,CDK4,ZC3H10,HTRA2,CCT7,SRSF1,KAT7,TUBB2B,IER3,LRP6,LMNB1,RORA,LPIN2,SCARB1,TAOK1,AARS,VAC14,MAPK6,PARP16,RAB11A,IKZF4,CACNG4,RCOR1,PKMYT1,LMF1,WSB1,SMURF2,CFAP20,SRCAP,SLC9A3R1,AJUBA,PIK3R3,PRDX1,E2F3,MAP2K2,TCF3,EPC1,EP300,GRIN2D,MED26,APLP2,ARHGEF17,TAF12,SLC9A1,YWHAE,UBE2S,FOSL2,NUP54,ARSB,MAP3K13,GOLPH3,FBXW11,WDR70,ARRDC3,UBE2B,SRF,CREM,NBN,CPT1A,ADAM22,HNRNPH3,BTAF1,PATZ1,TMEM117,PHLDA1,NKD1,CDH13,NCOR1,NEK8,GATA6,ERBB2,SH3GL1,HUNK,RHOB,CALM2,CSRNP1,CCNA2,PLK2,ARHGAP26,PHIP,EGFR,CDK16,DOCK5,ERLIN2,UHRF2,SIGMAR1,TENM4,RPS3,ARID5B,USP15,DENR,ANK3,SLC2A13,SLC25A4,TJP1,TCF7L1,ZFP36L2,HHEX,JAZF1,KLF10,SCAF4,KAT6B,ATAD2,SLC6A1,PRKAG2,MYO1E,KPNB1,MAML1,STAT5B,ITGA5,FGF11,EIF4A1,ARHGAP15,LRRC58,NPM1,FASTK,ARF6,LRRK2,C2,NAB2,RUNX1,CRK,ZNF646,MIDN,AXL,SLC39A4,ULK4,TRIM8,HEXIM2,KBTBD2,AXIN2,UBTF,PTGER4,TMED10,JUNB,HIST1H2AE,FNTA,NKIRAS2,LRP8,INSR,CTNNA1,UBB,STX8,GNB2,PCBP1,HOOK3,UTF1,PRKCE,FOS,YWHAG,CAMTA1,PPM1D,KLF11,DDIT4,TADA3,HMP19,ZNF608,FBXO22,ZBTB4,RND1,MEPCE,EIF1AD,CD164,NR1D2,FOSL1,RMI2,ELF4,PDE8A,CCDC85B,REST,TRIB1,MID1,GLTSCR1L,HIC1,CCNG2,TLN1,DVL3,BAIAP2,MET,STX4,RBBP6,RUVBL1,RPS15A,HSPH1,DCUN1D3,C3orf58,ARID1A,SH2B1,STXBP5,TUFM,EXOSC3,RAI1,ZBTB2,ZADH2,HSPA5,MTURN,ZYX,GSK3B,PPP2R2A,AP3S1,NFKBIZ,SRSF7,EIF4A2,TNFRSF12A,SERTAD2,PRR7,PPM1A,AP2A2,ATAT1,TGIF1,HEXIM1,PAXBP1,DRG1,CADM1,TBK1,SOCS3,LEPR,BRWD1,TOB2,MORF4L1,EPHB3,PTCH1,SMAD3,BSG,ZMIZ1,SREK1,HSP90AA1,PPFIA3,HIP1,TNRC6C,PLS1,NME1,ARHGEF1,EPHA3,FAM60A,DGKH,RTN4,PUM2,SGCD,EPB41L2,RERE,CCDC88A,TUBB,ZFP91,EEF1A1,RPS7,YTHDC1,TRIO,PLAUR,HIST1H1C,WNT7B,JARID2,PPP1CC,FOXN3,BRE,FRMD6,H1F0,PRICKLE1,RBPJ,HMGB1,MAFF,NFYA,ARHGAP12,GPX4,MEF2A,ATG7,HNRNPA2B1,SND1,ATRNL1,RNF220,SREBF1,PDLIM7,AKAP9,SON,PEX14,HNRNPH1,PTBP1,CHD4,PTRF,SFPQ,ACTB,BRPF3,RAD23B,NR3C2,TPM1,HNRNPAB,CDHR5,WTAP,EPHA2,TGFBR2,MYOF,HIST1H3J,PCBP2,DNMT1,PCNT,RYR1,G3BP2,MYO1C,TRRAP,TEAD4,CACNA1A,MAP4,GATAD2A,ADARB1,EIF3B,ZNF219,MATR3,CYTH1,PHLDB1,SMC3,SGMS1,NFE2L1,DMD,ABCG1,OSGIN1,RYR2,IRF2BP2,HIST3H2A,EPM2A,HECA,SGK1,CTGF,INPP5A,CDK19,BAG3,EIF3A,DUSP5,SYNCRIP,NFKB2,GBF1,RPL5,HPSE2,GADD45A,SERBP1,FRAT2,FRAT1,JUN,PPAP2B,NDC1,RUNX2,HSP90AB1,UBE2A,AGBL4,PTEN,YBX1,FOXJ3,HIVEP3,FOXP4,PIM1,MARCKSL1,HDAC1,MTCH1,SRSF3,OGT,KCTD20,YTHDF2,PHACTR4,BICC1,TMEM57,TXN,RPL11,ID3,HNRNPR,FZD8,ZBTB12,SPEN,ING1,SHISA7,TLE1,PPP1R10,KLF9,SYVN1,CLSTN1,SF1,KCTD12,ERRFI1,ATXN2,KLHL21,ESPN,GPR153,AHNAK,EXT1,BCOR,PLCB4,FEZ2,AGRN,HIVEP1,TMEM170B,TFAP2A,DNAJA1,ARIH1,RBBP7,RPS6,COL4A3BP,PTCD2,SLC5A3,RNF6,ATP8A2,ASAH1,FSCN1,ZMYM5,RBMS3,SRGAP3,SQSTM1,BCAS3,AKT2,SRSF2,DYNLL1,ETS1,PICALM,CNOT6,SRPK2,NUMA1,SIPA1,ACTN1,MYLK3,SIN3A,SMARCD1,CLDN3,BRD2,ATXN2L,ITGB1,DDX39B,SLC30A5,ELP5,DDX17,NFIX,ARHGEF12,NAV3,CTDSP2,DIAPH1,DOT1L,UBE2D2,AEBP2,SEPT7,ALKBH5,BACH1,DDX3X,COLEC12,CDC42,SFI1,EIF4G3,UBE2J2,NCOR2,CUL4B,IFRD1,NRG1,CDKN1A,MAGI1,PRKAR1B,FOXO3,TF,SETD5,SDK1,CEBPD,KDM3A,FCHSD2,DYSF,MAP3K2,SBNO1,RARG,HERC1,HNRNPLL,LDB1,AKIRIN1,BIRC6,CORO1C,ZNF516,DOCK8,KLHL24,NSD1,TSPAN14,NFYC,ATXN7L3,TSC22D1,CALCOCO2,KMT2B,CDK12,ATF7,HMGA1,EWSR1,RHOA,HNRNPF,USP19,ERN1,RPL6,BBC3,OXR1,CHMP3,SUMO2,DNAJC7,ZBTB22,HRAS,ZNF740,FGFR2,STMN1,RBFOX2,CDKN1C,PTBP3,SLC2A1,TRA2B,HOXB3,PTK7,CDKN2A,CACNA2D3,ZBTB20,PPIA,ADAM9,EIF1,KLF6,POR,RPL23,ATP2C1,ESRRB,WDR36,TENM3,AMOTL2,MRPS27,APBB2,DIO3,TNFAIP8,CEBPA,TOB1,PIK3R1,MPP2,DLX6,RNF19A,CNOT8,HSPA8,CFL1,KDM2A,RBM4B,FLI1,ST5,EIF4G2,KCNC3,PUF60,ACER3,TXNRD1,TEAD1,ADM,KMT2A,HIF1A,SAMD8,TJP2,CUL7,TRERF1,NR4A1,USP36,ZNF664,ZNF668,DAG1,ACVR1B,C2CD5,AUNIP,ZNRF3,CPEB2,CITED2,LDHA,VIM,HES7,RAN,BAZ2A,NACA,STON2,NDRG2,SRSF5,APBA2,RNF111,ZNF423,WWOX,NFAT5,CIC,GTF2I,CTDNEP1,PTPRM,RPL26,DDX42,C19orf26,IER2,PIP5K1C,CIRBP,ZNF524,RAD23A,CHMP2A,ZFP36,SHANK2,DEDD2,RPS19,FARP1,SNRNP70,OAZ1,TAF15,CNKSR3,CDYL2,NAP1L1,GGNBP2,VEGFA,YAP1,MYO19,CLTC,UHRF1,MYC,POLR2A,ARHGAP23,PLEKHA2,DACH1,SMEK2,HNRNPDL,ACACA,GHR,MID1IP1,SSBP2,ATRAID,FOXP1
GO Process	GO:0010628	Positive regulation of gene expression	234	2337	0.31	1.19e-22	9606.ENSP00000200453,9606.ENSP00000204517,9606.ENSP00000212015,9606.ENSP00000215754,9606.ENSP00000216797,9606.ENSP00000219782,9606.ENSP00000221419,9606.ENSP00000221930,9606.ENSP00000222122,9606.ENSP00000222553,9606.ENSP00000223023,9606.ENSP00000225792,9606.ENSP00000228347,9606.ENSP00000228515,9606.ENSP00000229239,9606.ENSP00000237264,9606.ENSP00000238647,9606.ENSP00000239938,9606.ENSP00000240055,9606.ENSP00000240185,9606.ENSP00000244534,9606.ENSP00000245222,9606.ENSP00000245414,9606.ENSP00000248071,9606.ENSP00000248553,9606.ENSP00000250916,9606.ENSP00000251849,9606.ENSP00000252818,9606.ENSP00000253063,9606.ENSP00000254066,9606.ENSP00000254108,9606.ENSP00000254846,9606.ENSP00000256689,9606.ENSP00000257566,9606.ENSP00000257904,9606.ENSP00000257940,9606.ENSP00000259021,9606.ENSP00000261349,9606.ENSP00000261523,9606.ENSP00000261596,9606.ENSP00000262032,9606.ENSP00000262741,9606.ENSP00000262904,9606.ENSP00000262948,9606.ENSP00000262965,9606.ENSP00000263062,9606.ENSP00000263253,9606.ENSP00000263390,9606.ENSP00000263980,9606.ENSP00000264716,9606.ENSP00000265094,9606.ENSP00000265354,9606.ENSP00000265372,9606.ENSP00000266269,9606.ENSP00000268613,9606.ENSP00000268712,9606.ENSP00000269216,9606.ENSP00000269571,9606.ENSP00000273153,9606.ENSP00000274026,9606.ENSP00000275034,9606.ENSP00000275493,9606.ENSP00000276461,9606.ENSP00000278572,9606.ENSP00000280377,9606.ENSP00000280772,9606.ENSP00000282111,9606.ENSP00000282728,9606.ENSP00000285407,9606.ENSP00000287239,9606.ENSP00000287394,9606.ENSP00000292599,9606.ENSP00000293328,9606.ENSP00000296930,9606.ENSP00000298910,9606.ENSP00000299853,9606.ENSP00000300305,9606.ENSP00000302625,9606.ENSP00000302640,9606.ENSP00000302846,9606.ENSP00000303315,9606.ENSP00000303830,9606.ENSP00000304697,9606.ENSP00000305556,9606.ENSP00000305906,9606.ENSP00000306245,9606.ENSP00000306522,9606.ENSP00000307023,9606.ENSP00000307684,9606.ENSP00000308546,9606.ENSP00000310006,9606.ENSP00000310170,9606.ENSP00000311280,9606.ENSP00000311816,9606.ENSP00000313933,9606.ENSP00000316054,9606.ENSP00000317272,9606.ENSP00000320485,9606.ENSP00000323074,9606.ENSP00000324173,9606.ENSP00000324806,9606.ENSP00000326933,9606.ENSP00000327255,9606.ENSP00000328992,9606.ENSP00000329797,9606.ENSP00000329967,9606.ENSP00000332353,9606.ENSP00000332973,9606.ENSP00000333769,9606.ENSP00000334474,9606.ENSP00000336783,9606.ENSP00000337838,9606.ENSP00000338173,9606.ENSP00000339095,9606.ENSP00000339566,9606.ENSP00000344504,9606.ENSP00000345206,9606.ENSP00000345347,9606.ENSP00000345393,9606.ENSP00000345702,9606.ENSP00000346389,9606.ENSP00000348069,9606.ENSP00000349748,9606.ENSP00000349960,9606.ENSP00000351108,9606.ENSP00000352516,9606.ENSP00000352834,9606.ENSP00000352926,9606.ENSP00000354206,9606.ENSP00000354829,9606.ENSP00000354855,9606.ENSP00000356954,9606.ENSP00000358635,9606.ENSP00000358983,9606.ENSP00000359345,9606.ENSP00000360266,9606.ENSP00000360493,9606.ENSP00000361021,9606.ENSP00000361626,9606.ENSP00000361653,9606.ENSP00000361664,9606.ENSP00000362608,9606.ENSP00000362649,9606.ENSP00000362824,9606.ENSP00000362918,9606.ENSP00000363676,9606.ENSP00000363689,9606.ENSP00000364929,9606.ENSP00000365682,9606.ENSP00000366330,9606.ENSP00000368678,9606.ENSP00000368698,9606.ENSP00000368924,9606.ENSP00000371000,9606.ENSP00000373277,9606.ENSP00000374455,9606.ENSP00000375067,9606.ENSP00000376436,9606.ENSP00000377015,9606.ENSP00000377262,9606.ENSP00000378402,9606.ENSP00000378414,9606.ENSP00000378577,9606.ENSP00000379475,9606.ENSP00000380033,9606.ENSP00000380781,9606.ENSP00000381657,9606.ENSP00000382805,9606.ENSP00000382840,9606.ENSP00000384018,9606.ENSP00000384620,9606.ENSP00000385824,9606.ENSP00000385834,9606.ENSP00000386165,9606.ENSP00000386660,9606.ENSP00000387246,9606.ENSP00000388510,9606.ENSP00000390625,9606.ENSP00000392466,9606.ENSP00000394757,9606.ENSP00000395929,9606.ENSP00000396620,9606.ENSP00000397259,9606.ENSP00000398837,9606.ENSP00000398880,9606.ENSP00000399888,9606.ENSP00000400175,9606.ENSP00000401445,9606.ENSP00000407586,9606.ENSP00000409463,9606.ENSP00000410294,9606.ENSP00000413720,9606.ENSP00000416959,9606.ENSP00000417207,9606.ENSP00000418915,9606.ENSP00000419153,9606.ENSP00000419923,9606.ENSP00000420311,9606.ENSP00000422488,9606.ENSP00000426941,9606.ENSP00000427514,9606.ENSP00000427695,9606.ENSP00000428056,9606.ENSP00000428480,9606.ENSP00000432083,9606.ENSP00000433071,9606.ENSP00000433488,9606.ENSP00000435233,9606.ENSP00000436786,9606.ENSP00000437955,9606.ENSP00000439689,9606.ENSP00000440864,9606.ENSP00000442656,9606.ENSP00000444198,9606.ENSP00000446007,9606.ENSP00000446215,9606.ENSP00000448035,9606.ENSP00000452123,9606.ENSP00000453872,9606.ENSP00000455426,9606.ENSP00000457230,9606.ENSP00000457593,9606.ENSP00000463784,9606.ENSP00000465617,9606.ENSP00000466897,9606.ENSP00000469647,9606.ENSP00000472998,9606.ENSP00000474096,9606.ENSP00000478570,9606.ENSP00000478927,9606.ENSP00000479617,9606.ENSP00000479618,9606.ENSP00000480158,9606.ENSP00000483921	PPP1R15A,TFAP4,SIRT1,MIF,NFKBIA,MAZ,HNRNPL,TGFB1,DBP,NAMPT,WASL,DDX5,POLR3B,CSRNP2,GAPDH,TBPL1,IRF2BPL,EGR1,NFYB,TARDBP,HIST1H1D,SPHK2,IRF1,KLF2,HSPB1,KLF16,RAF1,JUND,SESN2,RARA,FUS,KDM6B,SLC38A2,TBX3,CDK4,ZC3H10,KAT7,LRP6,RORA,LPIN2,IKZF4,PIK3R3,E2F3,MAP2K2,TCF3,EPC1,EP300,MED26,SLC9A1,FOSL2,FBXW11,SRF,CREM,PATZ1,CDH13,NCOR1,GATA6,ERBB2,CSRNP1,CCNA2,PHIP,EGFR,ERLIN2,RPS3,USP15,ANK3,TCF7L1,HHEX,KLF10,KAT6B,ATAD2,MAML1,STAT5B,NPM1,LRRK2,POLR3E,RUNX1,AXIN2,UBTF,PTGER4,JUNB,INSR,UBB,PCBP1,UTF1,FOS,CAMTA1,KLF11,TADA3,MEPCE,NR1D2,FOSL1,ELF4,REST,GLTSCR1L,DVL3,MET,ARID1A,RAI1,HSPA5,GSK3B,SERTAD2,PPM1A,PAXBP1,CADM1,TBK1,PTCH1,SMAD3,BSG,ZMIZ1,TNRC6C,RTN4,PUM2,RPS7,HIST1H1C,H1F0,RBPJ,HMGB1,MAFF,NFYA,MEF2A,SREBF1,SFPQ,ACTB,HNRNPAB,DNMT1,MYO1C,TEAD4,ZNF219,SGMS1,NFE2L1,CTGF,SYNCRIP,NFKB2,RPL5,JUN,RUNX2,PTEN,YBX1,FOXJ3,HIVEP3,PIM1,HDAC1,OGT,YTHDF2,RPL11,ID3,ING1,TLE1,KLF9,AGRN,HIVEP1,TFAP2A,RNF6,RBMS3,SQSTM1,BCAS3,ETS1,PICALM,SRPK2,SIN3A,SMARCD1,CLDN3,DDX39B,DDX17,NFIX,DOT1L,BACH1,DDX3X,NCOR2,NRG1,FOXO3,TF,CEBPD,KDM3A,MAP3K2,RARG,HNRNPLL,LDB1,ZNF516,NSD1,NFYC,ATXN7L3,KMT2B,CDK12,HMGA1,RHOA,ERN1,HRAS,ZNF740,FGFR2,CDKN1C,TRA2B,HOXB3,CDKN2A,ZBTB20,KLF6,RPL23,ESRRB,MRPS27,CEBPA,TOB1,PIK3R1,DLX6,HSPA8,RBM4B,FLI1,TEAD1,KMT2A,HIF1A,TRERF1,NR4A1,ACVR1B,CITED2,VIM,RAN,NACA,SRSF5,RNF111,ZNF423,WWOX,NFAT5,RPL26,IER2,CIRBP,ZFP36,SNRNP70,TAF15,VEGFA,YAP1,UHRF1,MYC,POLR2A,SSBP2
GO Process	GO:0009891	Positive regulation of biosynthetic process	213	2040	0.33	2.54e-22	9606.ENSP00000174618,9606.ENSP00000200453,9606.ENSP00000204517,9606.ENSP00000212015,9606.ENSP00000216797,9606.ENSP00000219782,9606.ENSP00000221419,9606.ENSP00000221930,9606.ENSP00000222122,9606.ENSP00000222553,9606.ENSP00000223023,9606.ENSP00000228515,9606.ENSP00000237264,9606.ENSP00000238647,9606.ENSP00000239938,9606.ENSP00000240055,9606.ENSP00000244534,9606.ENSP00000245222,9606.ENSP00000245414,9606.ENSP00000248071,9606.ENSP00000250916,9606.ENSP00000251849,9606.ENSP00000252818,9606.ENSP00000253063,9606.ENSP00000254066,9606.ENSP00000254108,9606.ENSP00000254846,9606.ENSP00000257566,9606.ENSP00000257904,9606.ENSP00000258091,9606.ENSP00000259021,9606.ENSP00000261349,9606.ENSP00000261523,9606.ENSP00000261596,9606.ENSP00000261693,9606.ENSP00000262032,9606.ENSP00000262518,9606.ENSP00000262713,9606.ENSP00000262904,9606.ENSP00000262948,9606.ENSP00000262965,9606.ENSP00000263062,9606.ENSP00000263253,9606.ENSP00000263390,9606.ENSP00000263974,9606.ENSP00000263980,9606.ENSP00000264716,9606.ENSP00000265094,9606.ENSP00000265354,9606.ENSP00000265372,9606.ENSP00000266269,9606.ENSP00000268613,9606.ENSP00000269216,9606.ENSP00000269571,9606.ENSP00000273153,9606.ENSP00000274026,9606.ENSP00000275034,9606.ENSP00000275493,9606.ENSP00000276461,9606.ENSP00000279873,9606.ENSP00000282111,9606.ENSP00000282728,9606.ENSP00000285407,9606.ENSP00000287239,9606.ENSP00000287394,9606.ENSP00000292599,9606.ENSP00000293328,9606.ENSP00000296930,9606.ENSP00000298910,9606.ENSP00000300305,9606.ENSP00000302640,9606.ENSP00000303315,9606.ENSP00000303830,9606.ENSP00000304697,9606.ENSP00000305556,9606.ENSP00000305906,9606.ENSP00000306245,9606.ENSP00000306522,9606.ENSP00000307023,9606.ENSP00000307684,9606.ENSP00000308546,9606.ENSP00000310006,9606.ENSP00000310170,9606.ENSP00000311280,9606.ENSP00000311816,9606.ENSP00000313933,9606.ENSP00000316054,9606.ENSP00000317272,9606.ENSP00000318297,9606.ENSP00000318687,9606.ENSP00000320485,9606.ENSP00000323074,9606.ENSP00000324173,9606.ENSP00000326933,9606.ENSP00000327255,9606.ENSP00000328992,9606.ENSP00000329967,9606.ENSP00000332353,9606.ENSP00000332973,9606.ENSP00000334474,9606.ENSP00000335153,9606.ENSP00000338629,9606.ENSP00000339566,9606.ENSP00000344504,9606.ENSP00000345206,9606.ENSP00000345347,9606.ENSP00000345393,9606.ENSP00000345702,9606.ENSP00000346389,9606.ENSP00000346694,9606.ENSP00000348069,9606.ENSP00000349748,9606.ENSP00000350267,9606.ENSP00000351108,9606.ENSP00000352926,9606.ENSP00000354206,9606.ENSP00000354855,9606.ENSP00000354995,9606.ENSP00000356954,9606.ENSP00000358983,9606.ENSP00000359345,9606.ENSP00000360266,9606.ENSP00000360493,9606.ENSP00000360609,9606.ENSP00000361626,9606.ENSP00000361653,9606.ENSP00000361664,9606.ENSP00000362608,9606.ENSP00000362649,9606.ENSP00000362824,9606.ENSP00000362918,9606.ENSP00000363689,9606.ENSP00000364929,9606.ENSP00000366330,9606.ENSP00000368678,9606.ENSP00000368698,9606.ENSP00000368924,9606.ENSP00000370543,9606.ENSP00000371000,9606.ENSP00000373277,9606.ENSP00000374455,9606.ENSP00000375067,9606.ENSP00000375892,9606.ENSP00000376436,9606.ENSP00000377015,9606.ENSP00000377024,9606.ENSP00000377941,9606.ENSP00000378402,9606.ENSP00000378414,9606.ENSP00000379475,9606.ENSP00000380033,9606.ENSP00000380781,9606.ENSP00000381657,9606.ENSP00000382805,9606.ENSP00000382840,9606.ENSP00000383118,9606.ENSP00000385824,9606.ENSP00000385834,9606.ENSP00000386165,9606.ENSP00000386660,9606.ENSP00000387246,9606.ENSP00000388510,9606.ENSP00000392466,9606.ENSP00000394757,9606.ENSP00000395929,9606.ENSP00000396620,9606.ENSP00000397259,9606.ENSP00000398837,9606.ENSP00000398880,9606.ENSP00000399888,9606.ENSP00000400175,9606.ENSP00000407586,9606.ENSP00000409463,9606.ENSP00000410294,9606.ENSP00000413720,9606.ENSP00000417207,9606.ENSP00000418915,9606.ENSP00000419153,9606.ENSP00000419923,9606.ENSP00000419970,9606.ENSP00000422488,9606.ENSP00000426941,9606.ENSP00000427514,9606.ENSP00000428056,9606.ENSP00000428480,9606.ENSP00000433488,9606.ENSP00000435233,9606.ENSP00000436607,9606.ENSP00000436786,9606.ENSP00000437955,9606.ENSP00000439689,9606.ENSP00000440864,9606.ENSP00000442656,9606.ENSP00000444198,9606.ENSP00000446007,9606.ENSP00000446215,9606.ENSP00000448035,9606.ENSP00000453872,9606.ENSP00000455426,9606.ENSP00000457230,9606.ENSP00000457593,9606.ENSP00000461749,9606.ENSP00000463784,9606.ENSP00000465617,9606.ENSP00000466897,9606.ENSP00000474096,9606.ENSP00000478570,9606.ENSP00000478927,9606.ENSP00000479617,9606.ENSP00000479618,9606.ENSP00000483228,9606.ENSP00000483547,9606.ENSP00000483921	MNT,PPP1R15A,TFAP4,SIRT1,NFKBIA,MAZ,HNRNPL,TGFB1,DBP,NAMPT,WASL,CSRNP2,TBPL1,IRF2BPL,EGR1,NFYB,HIST1H1D,SPHK2,IRF1,KLF2,KLF16,RAF1,JUND,SESN2,RARA,FUS,KDM6B,TBX3,CDK4,CCT7,KAT7,LRP6,RORA,LPIN2,SCARB1,IKZF4,SRCAP,AJUBA,E2F3,MAP2K2,TCF3,EPC1,EP300,MED26,TAF12,SLC9A1,FOSL2,FBXW11,SRF,CREM,PATZ1,CDH13,GATA6,ERBB2,CSRNP1,CCNA2,PHIP,EGFR,ERLIN2,ARID5B,TCF7L1,HHEX,KLF10,KAT6B,ATAD2,MAML1,STAT5B,NPM1,LRRK2,RUNX1,UBTF,JUNB,INSR,UBB,PCBP1,UTF1,FOS,CAMTA1,KLF11,TADA3,MEPCE,NR1D2,FOSL1,ELF4,REST,GLTSCR1L,DVL3,MET,RUVBL1,HSPH1,ARID1A,RAI1,HSPA5,SERTAD2,PPM1A,PAXBP1,TBK1,PTCH1,SMAD3,ZMIZ1,HSP90AA1,RERE,HIST1H1C,H1F0,RBPJ,HMGB1,MAFF,NFYA,MEF2A,HNRNPA2B1,SREBF1,SFPQ,BRPF3,HNRNPAB,TEAD4,ZNF219,NFE2L1,ABCG1,CTGF,NFKB2,RPL5,JUN,RUNX2,HSP90AB1,YBX1,FOXJ3,HIVEP3,PIM1,HDAC1,OGT,YTHDF2,ID3,ING1,KLF9,AGRN,HIVEP1,TFAP2A,SLC5A3,RNF6,RBMS3,SQSTM1,BCAS3,AKT2,ETS1,PICALM,CNOT6,ACTN1,SIN3A,SMARCD1,DDX39B,DDX17,NFIX,DOT1L,BACH1,DDX3X,CDC42,FOXO3,TF,CEBPD,KDM3A,MAP3K2,RARG,LDB1,ZNF516,NSD1,NFYC,ATXN7L3,KMT2B,CDK12,HMGA1,RHOA,HRAS,ZNF740,FGFR2,CDKN1C,HOXB3,CDKN2A,ZBTB20,KLF6,POR,ESRRB,MRPS27,CEBPA,PIK3R1,DLX6,FLI1,TEAD1,ADM,KMT2A,HIF1A,TRERF1,NR4A1,ACVR1B,CITED2,VIM,RAN,NACA,RNF111,ZNF423,WWOX,NFAT5,CTDNEP1,RPL26,IER2,CIRBP,TAF15,VEGFA,YAP1,UHRF1,MYC,SMEK2,MID1IP1,SSBP2
GO Process	GO:0043170	Macromolecule metabolic process	456	6137	0.18	4.3e-22	9606.ENSP00000029410,9606.ENSP00000174618,9606.ENSP00000196061,9606.ENSP00000200453,9606.ENSP00000212015,9606.ENSP00000216085,9606.ENSP00000216330,9606.ENSP00000216554,9606.ENSP00000216797,9606.ENSP00000219782,9606.ENSP00000221419,9606.ENSP00000221930,9606.ENSP00000225792,9606.ENSP00000227507,9606.ENSP00000228347,9606.ENSP00000229179,9606.ENSP00000229239,9606.ENSP00000230050,9606.ENSP00000230990,9606.ENSP00000232978,9606.ENSP00000233146,9606.ENSP00000237264,9606.ENSP00000237853,9606.ENSP00000238647,9606.ENSP00000239223,9606.ENSP00000240100,9606.ENSP00000240185,9606.ENSP00000240361,9606.ENSP00000241502,9606.ENSP00000244534,9606.ENSP00000244537,9606.ENSP00000244769,9606.ENSP00000245222,9606.ENSP00000250457,9606.ENSP00000250896,9606.ENSP00000250974,9606.ENSP00000251453,9606.ENSP00000251849,9606.ENSP00000252818,9606.ENSP00000252891,9606.ENSP00000253063,9606.ENSP00000253814,9606.ENSP00000254066,9606.ENSP00000254108,9606.ENSP00000254810,9606.ENSP00000254846,9606.ENSP00000255304,9606.ENSP00000256151,9606.ENSP00000256429,9606.ENSP00000257904,9606.ENSP00000258080,9606.ENSP00000258962,9606.ENSP00000259021,9606.ENSP00000261523,9606.ENSP00000261716,9606.ENSP00000261772,9606.ENSP00000261845,9606.ENSP00000261888,9606.ENSP00000261890,9606.ENSP00000262138,9606.ENSP00000262241,9606.ENSP00000262300,9606.ENSP00000262301,9606.ENSP00000262394,9606.ENSP00000262419,9606.ENSP00000262435,9606.ENSP00000262498,9606.ENSP00000262518,9606.ENSP00000262904,9606.ENSP00000262948,9606.ENSP00000262965,9606.ENSP00000263062,9606.ENSP00000263253,9606.ENSP00000263390,9606.ENSP00000263556,9606.ENSP00000263574,9606.ENSP00000263974,9606.ENSP00000263980,9606.ENSP00000264335,9606.ENSP00000264552,9606.ENSP00000264883,9606.ENSP00000264914,9606.ENSP00000265026,9606.ENSP00000265070,9606.ENSP00000265094,9606.ENSP00000265339,9606.ENSP00000265354,9606.ENSP00000265433,9606.ENSP00000265727,9606.ENSP00000265866,9606.ENSP00000266671,9606.ENSP00000268070,9606.ENSP00000268124,9606.ENSP00000268766,9606.ENSP00000269216,9606.ENSP00000269571,9606.ENSP00000270112,9606.ENSP00000273963,9606.ENSP00000274026,9606.ENSP00000274289,9606.ENSP00000274695,9606.ENSP00000275493,9606.ENSP00000276052,9606.ENSP00000276461,9606.ENSP00000276893,9606.ENSP00000278572,9606.ENSP00000280377,9606.ENSP00000280557,9606.ENSP00000282388,9606.ENSP00000282728,9606.ENSP00000283632,9606.ENSP00000286835,9606.ENSP00000287239,9606.ENSP00000287878,9606.ENSP00000289316,9606.ENSP00000290158,9606.ENSP00000290846,9606.ENSP00000292478,9606.ENSP00000292599,9606.ENSP00000293831,9606.ENSP00000294383,9606.ENSP00000296490,9606.ENSP00000296674,9606.ENSP00000296930,9606.ENSP00000297107,9606.ENSP00000297532,9606.ENSP00000297562,9606.ENSP00000298097,9606.ENSP00000298281,9606.ENSP00000298910,9606.ENSP00000299367,9606.ENSP00000299853,9606.ENSP00000300146,9606.ENSP00000301178,9606.ENSP00000301457,9606.ENSP00000301738,9606.ENSP00000301831,9606.ENSP00000302120,9606.ENSP00000302586,9606.ENSP00000302625,9606.ENSP00000302640,9606.ENSP00000302846,9606.ENSP00000303423,9606.ENSP00000303634,9606.ENSP00000303830,9606.ENSP00000304697,9606.ENSP00000305442,9606.ENSP00000305556,9606.ENSP00000305595,9606.ENSP00000305682,9606.ENSP00000306124,9606.ENSP00000306245,9606.ENSP00000306682,9606.ENSP00000307684,9606.ENSP00000307833,9606.ENSP00000308546,9606.ENSP00000308717,9606.ENSP00000309175,9606.ENSP00000309334,9606.ENSP00000310006,9606.ENSP00000310260,9606.ENSP00000310356,9606.ENSP00000311816,9606.ENSP00000312150,9606.ENSP00000313921,9606.ENSP00000317272,9606.ENSP00000317872,9606.ENSP00000318297,9606.ENSP00000318646,9606.ENSP00000319482,9606.ENSP00000322439,9606.ENSP00000323046,9606.ENSP00000324173,9606.ENSP00000324806,9606.ENSP00000325074,9606.ENSP00000325905,9606.ENSP00000326381,9606.ENSP00000327070,9606.ENSP00000327255,9606.ENSP00000327694,9606.ENSP00000327832,9606.ENSP00000327889,9606.ENSP00000329715,9606.ENSP00000329967,9606.ENSP00000330341,9606.ENSP00000330393,9606.ENSP00000331310,9606.ENSP00000332118,9606.ENSP00000332353,9606.ENSP00000332973,9606.ENSP00000334474,9606.ENSP00000334538,9606.ENSP00000335153,9606.ENSP00000335304,9606.ENSP00000337060,9606.ENSP00000337194,9606.ENSP00000337451,9606.ENSP00000338173,9606.ENSP00000338413,9606.ENSP00000338728,9606.ENSP00000339030,9606.ENSP00000339063,9606.ENSP00000339095,9606.ENSP00000339245,9606.ENSP00000339299,9606.ENSP00000339566,9606.ENSP00000340596,9606.ENSP00000341032,9606.ENSP00000341280,9606.ENSP00000341344,9606.ENSP00000341351,9606.ENSP00000341779,9606.ENSP00000343412,9606.ENSP00000344504,9606.ENSP00000345206,9606.ENSP00000345347,9606.ENSP00000345393,9606.ENSP00000345702,9606.ENSP00000346001,9606.ENSP00000346015,9606.ENSP00000346027,9606.ENSP00000346389,9606.ENSP00000346437,9606.ENSP00000346694,9606.ENSP00000346762,9606.ENSP00000347088,9606.ENSP00000347484,9606.ENSP00000347548,9606.ENSP00000347896,9606.ENSP00000348069,9606.ENSP00000348984,9606.ENSP00000349016,9606.ENSP00000349168,9606.ENSP00000349428,9606.ENSP00000349541,9606.ENSP00000349748,9606.ENSP00000349960,9606.ENSP00000350267,9606.ENSP00000350708,9606.ENSP00000350815,9606.ENSP00000351141,9606.ENSP00000351209,9606.ENSP00000351697,9606.ENSP00000351905,9606.ENSP00000352252,9606.ENSP00000352438,9606.ENSP00000352516,9606.ENSP00000352821,9606.ENSP00000352925,9606.ENSP00000352926,9606.ENSP00000353463,9606.ENSP00000353920,9606.ENSP00000354125,9606.ENSP00000354720,9606.ENSP00000354850,9606.ENSP00000354855,9606.ENSP00000354995,9606.ENSP00000355566,9606.ENSP00000355568,9606.ENSP00000355656,9606.ENSP00000356489,9606.ENSP00000356832,9606.ENSP00000356954,9606.ENSP00000357453,9606.ENSP00000357907,9606.ENSP00000358081,9606.ENSP00000358106,9606.ENSP00000358140,9606.ENSP00000358596,9606.ENSP00000358635,9606.ENSP00000359345,9606.ENSP00000359583,9606.ENSP00000360025,9606.ENSP00000360266,9606.ENSP00000360483,9606.ENSP00000360493,9606.ENSP00000360609,9606.ENSP00000360613,9606.ENSP00000360905,9606.ENSP00000361021,9606.ENSP00000361043,9606.ENSP00000361626,9606.ENSP00000362608,9606.ENSP00000362649,9606.ENSP00000362820,9606.ENSP00000362824,9606.ENSP00000362918,9606.ENSP00000363676,9606.ENSP00000363745,9606.ENSP00000364464,9606.ENSP00000365895,9606.ENSP00000366395,9606.ENSP00000366604,9606.ENSP00000366748,9606.ENSP00000366843,9606.ENSP00000366886,9606.ENSP00000366934,9606.ENSP00000366953,9606.ENSP00000367446,9606.ENSP00000367705,9606.ENSP00000368678,9606.ENSP00000369217,9606.ENSP00000369424,9606.ENSP00000369757,9606.ENSP00000370013,9606.ENSP00000370713,9606.ENSP00000371000,9606.ENSP00000371193,9606.ENSP00000374069,9606.ENSP00000374455,9606.ENSP00000375892,9606.ENSP00000376276,9606.ENSP00000376436,9606.ENSP00000376732,9606.ENSP00000377001,9606.ENSP00000377015,9606.ENSP00000377024,9606.ENSP00000377262,9606.ENSP00000378288,9606.ENSP00000378402,9606.ENSP00000379350,9606.ENSP00000379475,9606.ENSP00000379869,9606.ENSP00000380033,9606.ENSP00000380178,9606.ENSP00000380781,9606.ENSP00000381148,9606.ENSP00000381657,9606.ENSP00000381717,9606.ENSP00000382091,9606.ENSP00000382250,9606.ENSP00000382805,9606.ENSP00000382840,9606.ENSP00000383118,9606.ENSP00000383274,9606.ENSP00000383719,9606.ENSP00000384109,9606.ENSP00000384620,9606.ENSP00000384849,9606.ENSP00000384966,9606.ENSP00000385749,9606.ENSP00000385824,9606.ENSP00000385834,9606.ENSP00000385852,9606.ENSP00000386165,9606.ENSP00000386660,9606.ENSP00000386881,9606.ENSP00000387246,9606.ENSP00000388510,9606.ENSP00000389630,9606.ENSP00000390158,9606.ENSP00000390625,9606.ENSP00000392466,9606.ENSP00000393596,9606.ENSP00000395012,9606.ENSP00000395929,9606.ENSP00000396270,9606.ENSP00000397259,9606.ENSP00000397435,9606.ENSP00000398837,9606.ENSP00000398880,9606.ENSP00000399888,9606.ENSP00000400175,9606.ENSP00000400433,9606.ENSP00000400806,9606.ENSP00000401197,9606.ENSP00000401445,9606.ENSP00000403172,9606.ENSP00000405965,9606.ENSP00000407586,9606.ENSP00000410294,9606.ENSP00000413035,9606.ENSP00000414321,9606.ENSP00000414921,9606.ENSP00000415436,9606.ENSP00000416959,9606.ENSP00000417291,9606.ENSP00000418563,9606.ENSP00000418754,9606.ENSP00000418868,9606.ENSP00000418915,9606.ENSP00000419425,9606.ENSP00000419446,9606.ENSP00000419449,9606.ENSP00000419970,9606.ENSP00000420176,9606.ENSP00000420311,9606.ENSP00000420484,9606.ENSP00000420875,9606.ENSP00000422488,9606.ENSP00000423067,9606.ENSP00000425092,9606.ENSP00000426941,9606.ENSP00000427463,9606.ENSP00000427514,9606.ENSP00000428056,9606.ENSP00000428540,9606.ENSP00000428968,9606.ENSP00000429374,9606.ENSP00000430493,9606.ENSP00000432083,9606.ENSP00000432660,9606.ENSP00000432786,9606.ENSP00000433071,9606.ENSP00000433664,9606.ENSP00000434359,9606.ENSP00000435233,9606.ENSP00000436607,9606.ENSP00000436786,9606.ENSP00000437955,9606.ENSP00000438788,9606.ENSP00000440222,9606.ENSP00000440864,9606.ENSP00000441214,9606.ENSP00000442600,9606.ENSP00000442656,9606.ENSP00000443647,9606.ENSP00000443824,9606.ENSP00000443985,9606.ENSP00000446215,9606.ENSP00000446880,9606.ENSP00000447001,9606.ENSP00000448035,9606.ENSP00000452123,9606.ENSP00000452454,9606.ENSP00000453872,9606.ENSP00000457593,9606.ENSP00000460070,9606.ENSP00000461749,9606.ENSP00000463325,9606.ENSP00000463784,9606.ENSP00000464050,9606.ENSP00000464342,9606.ENSP00000464813,9606.ENSP00000467024,9606.ENSP00000469647,9606.ENSP00000470082,9606.ENSP00000470972,9606.ENSP00000472469,9606.ENSP00000472998,9606.ENSP00000474096,9606.ENSP00000477538,9606.ENSP00000477792,9606.ENSP00000478070,9606.ENSP00000478828,9606.ENSP00000478927,9606.ENSP00000479606,9606.ENSP00000479617,9606.ENSP00000479618,9606.ENSP00000480158,9606.ENSP00000483228,9606.ENSP00000483254,9606.ENSP00000483300,9606.ENSP00000483403,9606.ENSP00000484803,9606.ENSP00000484903	B4GALT7,MNT,PLOD1,PPP1R15A,SIRT1,RHBDD3,FKBP3,EIF5,NFKBIA,MAZ,HNRNPL,TGFB1,DDX5,CCND1,POLR3B,NUP107,GAPDH,RPS12,HBEGF,NKTR,MSH2,TBPL1,ELL2,IRF2BPL,DUSP1,DUSP4,TARDBP,TEX14,FYTTD1,HIST1H1D,HIST1H4F,ATXN1,SPHK2,EGLN3,MKNK2,ABHD17A,RPS16,RAF1,JUND,NUMBL,SESN2,NDFIP1,RARA,FUS,H3F3B,KDM6B,USPL1,CCDC59,MBD2,CDK4,HTRA2,SRSF1,KAT7,RORA,TAOK1,AARS,MAPK6,PARP16,RAB11A,CACNG4,RCOR1,PKMYT1,LMF1,WSB1,KANSL1,SMURF2,CFAP20,SRCAP,E2F3,MAP2K2,TCF3,EPC1,EP300,MED26,P4HA1,APLP2,TAF12,SLC9A1,YWHAE,UBE2S,NUP54,ARSB,MAP3K13,GOLPH3,FBXW11,UBE2B,SRF,NBN,ADAM22,HNRNPH3,PHLDA1,ADAMTS17,POLG,NEK8,GATA6,ERBB2,HUNK,KLHL8,CCNA2,PLK2,CDKAL1,EGFR,CDK16,ERLIN2,UHRF2,RPS3,USP15,DENR,ZFP36L2,HHEX,RMND5A,SCAF4,KAT6B,PRKAG2,HIST1H2BD,KPNB1,TRMU,PTCD1,MAML1,EIF4A1,USP24,WDR82,RPS23,NPM1,GALNT10,FASTK,AP5Z1,FBXO33,PCF11,LRRK2,C2,POLR3E,PATL1,AXL,NDUFA7,KCTD5,ULK4,TRIM8,KBTBD2,AXIN2,UBTF,PTGER4,FNTA,LRP8,INSR,UBB,COG7,PCBP1,B3GNT2,MRPL39,PRKCE,FOS,PPM1D,TADA3,FBXO22,MEPCE,MRPL48,EIF1AD,RPL15,NR1D2,INTS6,RMI2,REST,TRIB1,MSRA,MET,RBBP6,RUVBL1,RPS15A,DCUN1D3,TUFM,EXOSC3,HSPA5,GSK3B,PPP2R2A,SRSF7,EIF4A2,MDH2,PPM1A,AP2A2,ATAT1,INTS5,DRG1,TBK1,SOCS3,LEPR,MORF4L1,EPHB3,PTCH1,SMAD3,ZMIZ1,SREK1,HSP90AA1,DLST,NME1,PRPF4B,EPHA3,PUM2,UBA1,CCDC88A,ZFP91,EEF1A1,RPS7,YTHDC1,TRIO,HIST1H1C,UBE3B,WNT7B,JARID2,GGA1,DCAF5,PPP1CC,BRE,H1F0,RBPJ,HMGB1,MAFF,NFYA,RPL3,RPL27A,RPL21,MEF2A,ATG7,HNRNPA2B1,SND1,LARGE,THSD4,RNF220,MBD6,SREBF1,SON,PEX14,HNRNPH1,PTBP1,PTRF,SFPQ,ACTB,BRPF3,RAD23B,NR3C2,WTAP,EPHA2,REV3L,TGFBR2,HIST1H3J,PCBP2,DNMT1,ZDHHC14,TRRAP,TEAD4,GATAD2A,ADARB1,EIF3B,SMC3,MGEA5,NFE2L1,ABCG1,TOMM20,IRF2BP2,HIST3H2A,EPM2A,SGK1,CTGF,MAN1A1,CDK19,BAG3,PREP,EIF3A,DUSP5,SYNCRIP,RPL5,HPSE2,GADD45A,JUN,NDC1,RUNX2,HSP90AB1,UBE2A,AGBL4,PTEN,RAD54L,YBX1,PIM1,HDAC1,SRSF3,OGT,YTHDF2,RPL11,HNRNPR,C9orf3,HS6ST3,SYVN1,SF1,AUP1,ATXN2,KLHL21,NOL9,DCAF10,EXT1,BCOR,AGRN,ARIH1,RBBP7,RPS6,PTCD2,ADARB2,RNF6,CPPED1,PTPRN2,SQSTM1,AKT2,SRSF2,ETS1,MRPS33,SPOP,PICALM,CNOT6,SRPK2,MYLK3,SIN3A,ITGB1,DDX39B,ELP5,DDX17,UBE2G1,NFIX,CTDSP2,DOT1L,UBE2D2,ALKBH5,MRPS6,BACH1,DDX3X,CDC42,EIF4G3,UBE2J2,CUL4B,NRG1,CDKN1A,IMMP2L,PRKAR1B,FOXO3,TF,SETD5,CEBPD,KDM3A,DYSF,MAP3K2,RARG,DPY19L4,HERC1,HNRNPLL,LDB1,BIRC6,KLHL24,NSD1,TSPAN14,ATXN7L3,TSC22D1,KMT2B,CDK12,HMGA1,RHOA,HNRNPF,APTX,USP19,ERN1,RPL6,SUMO2,HRAS,FGFR2,RBFOX2,RPS24,PTBP3,KANSL2,TRA2B,REPIN1,U2SURP,PTK7,RPL29,CDKN2A,PPIA,ADAM9,EIF1,POR,POLE4,RPL23,OARD1,RMND5B,ESRRB,WDR36,LUC7L3,MRPS27,SPCS3,CEBPA,PIK3R1,ST3GAL1,RNF19A,RPS20,CNOT8,HSPA8,CFL1,KDM2A,RBM4B,EIF4G2,PUF60,TEAD1,ADM,KMT2A,HIF1A,CUL7,LUC7L2,NR4A1,USP36,DAG1,ACVR1B,AUNIP,ZNRF3,CPEB2,RAN,BAZ2A,RPL18,NACA,SRSF5,GTF2A1,RNF111,NFAT5,GTF2I,CTDNEP1,PTPRM,RPL26,DDX42,RPL36,RPL27,RAD23A,ZFP36,DEDD2,RPS19,RPS28,SNRNP70,TAF15,NAP1L1,LRRC41,CWC25,PTMS,YAP1,CLTC,UHRF1,MYC,POLR2A,SMEK2,HNRNPDL,ACACA,GHR,FOXP1,MRPL45
GO Process	GO:0045934	Negative regulation of nucleobase-containing compound metabolic process	176	1528	0.37	5e-22	9606.ENSP00000174618,9606.ENSP00000204517,9606.ENSP00000212015,9606.ENSP00000221419,9606.ENSP00000221930,9606.ENSP00000222329,9606.ENSP00000225792,9606.ENSP00000227507,9606.ENSP00000233146,9606.ENSP00000238647,9606.ENSP00000239223,9606.ENSP00000239938,9606.ENSP00000240185,9606.ENSP00000243108,9606.ENSP00000244534,9606.ENSP00000244537,9606.ENSP00000244769,9606.ENSP00000245414,9606.ENSP00000248071,9606.ENSP00000250916,9606.ENSP00000252818,9606.ENSP00000253048,9606.ENSP00000253814,9606.ENSP00000254066,9606.ENSP00000254108,9606.ENSP00000254322,9606.ENSP00000254810,9606.ENSP00000256429,9606.ENSP00000256495,9606.ENSP00000257566,9606.ENSP00000257940,9606.ENSP00000259021,9606.ENSP00000262032,9606.ENSP00000262241,9606.ENSP00000262435,9606.ENSP00000262713,9606.ENSP00000262904,9606.ENSP00000262965,9606.ENSP00000263062,9606.ENSP00000263253,9606.ENSP00000265094,9606.ENSP00000265354,9606.ENSP00000265372,9606.ENSP00000265433,9606.ENSP00000265990,9606.ENSP00000266269,9606.ENSP00000268712,9606.ENSP00000269216,9606.ENSP00000278572,9606.ENSP00000279873,9606.ENSP00000282111,9606.ENSP00000282728,9606.ENSP00000283928,9606.ENSP00000285407,9606.ENSP00000286835,9606.ENSP00000287239,9606.ENSP00000300131,9606.ENSP00000300305,9606.ENSP00000302276,9606.ENSP00000302625,9606.ENSP00000303315,9606.ENSP00000303373,9606.ENSP00000304697,9606.ENSP00000306682,9606.ENSP00000307023,9606.ENSP00000307305,9606.ENSP00000307746,9606.ENSP00000307858,9606.ENSP00000308546,9606.ENSP00000310006,9606.ENSP00000310356,9606.ENSP00000311695,9606.ENSP00000311816,9606.ENSP00000314080,9606.ENSP00000320485,9606.ENSP00000323183,9606.ENSP00000325905,9606.ENSP00000326381,9606.ENSP00000327255,9606.ENSP00000327959,9606.ENSP00000328773,9606.ENSP00000328992,9606.ENSP00000331305,9606.ENSP00000331310,9606.ENSP00000332353,9606.ENSP00000332973,9606.ENSP00000338629,9606.ENSP00000339566,9606.ENSP00000341280,9606.ENSP00000343288,9606.ENSP00000344504,9606.ENSP00000345064,9606.ENSP00000345206,9606.ENSP00000345347,9606.ENSP00000346389,9606.ENSP00000346694,9606.ENSP00000348069,9606.ENSP00000349016,9606.ENSP00000349428,9606.ENSP00000349748,9606.ENSP00000352252,9606.ENSP00000352516,9606.ENSP00000353463,9606.ENSP00000354206,9606.ENSP00000354855,9606.ENSP00000355568,9606.ENSP00000355656,9606.ENSP00000358081,9606.ENSP00000358635,9606.ENSP00000358983,9606.ENSP00000360025,9606.ENSP00000360266,9606.ENSP00000360493,9606.ENSP00000361626,9606.ENSP00000362649,9606.ENSP00000363641,9606.ENSP00000363689,9606.ENSP00000364677,9606.ENSP00000364912,9606.ENSP00000365682,9606.ENSP00000366604,9606.ENSP00000367705,9606.ENSP00000368698,9606.ENSP00000368924,9606.ENSP00000369424,9606.ENSP00000371152,9606.ENSP00000374455,9606.ENSP00000376276,9606.ENSP00000378402,9606.ENSP00000380781,9606.ENSP00000381657,9606.ENSP00000381840,9606.ENSP00000382805,9606.ENSP00000384018,9606.ENSP00000384620,9606.ENSP00000384849,9606.ENSP00000385824,9606.ENSP00000386165,9606.ENSP00000388510,9606.ENSP00000392466,9606.ENSP00000395929,9606.ENSP00000399465,9606.ENSP00000399888,9606.ENSP00000410294,9606.ENSP00000413035,9606.ENSP00000413720,9606.ENSP00000414921,9606.ENSP00000417207,9606.ENSP00000418915,9606.ENSP00000419153,9606.ENSP00000420311,9606.ENSP00000427514,9606.ENSP00000427695,9606.ENSP00000432083,9606.ENSP00000432786,9606.ENSP00000436786,9606.ENSP00000442573,9606.ENSP00000443647,9606.ENSP00000444198,9606.ENSP00000446205,9606.ENSP00000446880,9606.ENSP00000448035,9606.ENSP00000455426,9606.ENSP00000457230,9606.ENSP00000458663,9606.ENSP00000466897,9606.ENSP00000469647,9606.ENSP00000470082,9606.ENSP00000474096,9606.ENSP00000476295,9606.ENSP00000478570,9606.ENSP00000478927,9606.ENSP00000479617,9606.ENSP00000479618,9606.ENSP00000482245,9606.ENSP00000484803	MNT,TFAP4,SIRT1,HNRNPL,TGFB1,ERF,DDX5,CCND1,MSH2,IRF2BPL,DUSP1,EGR1,TARDBP,HOXC6,HIST1H1D,HIST1H4F,ATXN1,IRF1,KLF2,KLF16,JUND,ZC3H4,NDFIP1,RARA,FUS,DNAJB1,H3F3B,MBD2,BHLHE40,TBX3,ZC3H10,KAT7,IKZF4,RCOR1,SMURF2,AJUBA,E2F3,TCF3,EPC1,EP300,FBXW11,SRF,CREM,NBN,BTAF1,PATZ1,NCOR1,GATA6,RPS3,ARID5B,TCF7L1,HHEX,JAZF1,KLF10,SCAF4,KAT6B,NAB2,RUNX1,HEXIM2,AXIN2,JUNB,HIST1H2AE,UBB,PPM1D,KLF11,DDIT4,ZNF608,ZBTB4,MEPCE,NR1D2,RMI2,CCDC85B,REST,HIC1,ARID1A,ZBTB2,SRSF7,EIF4A2,PPM1A,TGIF1,HEXIM1,PAXBP1,TOB2,MORF4L1,PTCH1,SMAD3,RERE,HIST1H1C,JARID2,FOXN3,H1F0,PRICKLE1,RBPJ,HMGB1,MEF2A,HNRNPA2B1,SREBF1,PEX14,PTBP1,SFPQ,HIST1H3J,DNMT1,GATAD2A,ZNF219,NFE2L1,IRF2BP2,HIST3H2A,BAG3,SYNCRIP,NFKB2,GADD45A,JUN,RUNX2,YBX1,HDAC1,TXN,ID3,ZBTB12,SPEN,TLE1,SF1,BCOR,HIVEP1,TFAP2A,RBBP7,ASAH1,SQSTM1,SRSF2,SIN3A,NFIX,DOT1L,AEBP2,BACH1,NCOR2,NRG1,CDKN1A,FOXO3,CEBPD,RARG,LDB1,NSD1,ATF7,HMGA1,FGFR2,RBFOX2,CDKN1C,PTBP3,HOXB3,CDKN2A,ZBTB20,RPL23,CEBPA,TOB1,HSPA8,KDM2A,KMT2A,ZNF668,AUNIP,CITED2,HES7,BAZ2A,NACA,ZNF423,WWOX,CIC,CIRBP,ZFP36,DEDD2,TAF15,CDYL2,VEGFA,YAP1,UHRF1,MYC,DACH1,FOXP1
GO Process	GO:0006357	Regulation of transcription by RNA polymerase II	220	2172	0.32	1.19e-21	9606.ENSP00000174618,9606.ENSP00000204517,9606.ENSP00000212015,9606.ENSP00000216797,9606.ENSP00000219782,9606.ENSP00000221930,9606.ENSP00000222122,9606.ENSP00000222329,9606.ENSP00000222553,9606.ENSP00000223023,9606.ENSP00000225655,9606.ENSP00000225792,9606.ENSP00000227507,9606.ENSP00000228515,9606.ENSP00000237264,9606.ENSP00000238647,9606.ENSP00000239938,9606.ENSP00000240055,9606.ENSP00000243108,9606.ENSP00000244534,9606.ENSP00000244769,9606.ENSP00000245414,9606.ENSP00000248071,9606.ENSP00000250457,9606.ENSP00000250916,9606.ENSP00000251849,9606.ENSP00000252542,9606.ENSP00000252818,9606.ENSP00000253048,9606.ENSP00000253063,9606.ENSP00000254066,9606.ENSP00000254108,9606.ENSP00000254322,9606.ENSP00000254846,9606.ENSP00000256429,9606.ENSP00000256495,9606.ENSP00000257566,9606.ENSP00000259021,9606.ENSP00000261349,9606.ENSP00000261523,9606.ENSP00000261596,9606.ENSP00000262032,9606.ENSP00000262241,9606.ENSP00000262435,9606.ENSP00000262518,9606.ENSP00000262713,9606.ENSP00000262904,9606.ENSP00000262965,9606.ENSP00000263062,9606.ENSP00000263253,9606.ENSP00000263390,9606.ENSP00000263980,9606.ENSP00000264716,9606.ENSP00000265354,9606.ENSP00000265372,9606.ENSP00000266269,9606.ENSP00000268613,9606.ENSP00000268712,9606.ENSP00000269216,9606.ENSP00000269571,9606.ENSP00000273153,9606.ENSP00000275034,9606.ENSP00000275493,9606.ENSP00000276461,9606.ENSP00000279873,9606.ENSP00000282111,9606.ENSP00000282388,9606.ENSP00000282728,9606.ENSP00000283928,9606.ENSP00000285407,9606.ENSP00000286835,9606.ENSP00000287239,9606.ENSP00000287394,9606.ENSP00000292599,9606.ENSP00000293328,9606.ENSP00000296930,9606.ENSP00000300305,9606.ENSP00000300574,9606.ENSP00000302276,9606.ENSP00000302640,9606.ENSP00000303315,9606.ENSP00000304697,9606.ENSP00000305556,9606.ENSP00000305906,9606.ENSP00000306245,9606.ENSP00000306522,9606.ENSP00000307023,9606.ENSP00000307684,9606.ENSP00000307746,9606.ENSP00000307858,9606.ENSP00000308546,9606.ENSP00000310006,9606.ENSP00000310170,9606.ENSP00000311280,9606.ENSP00000311816,9606.ENSP00000314080,9606.ENSP00000316054,9606.ENSP00000317272,9606.ENSP00000318297,9606.ENSP00000320485,9606.ENSP00000323074,9606.ENSP00000323183,9606.ENSP00000324173,9606.ENSP00000325663,9606.ENSP00000327255,9606.ENSP00000327959,9606.ENSP00000328773,9606.ENSP00000328992,9606.ENSP00000329967,9606.ENSP00000330753,9606.ENSP00000332353,9606.ENSP00000332973,9606.ENSP00000334474,9606.ENSP00000338629,9606.ENSP00000339566,9606.ENSP00000341280,9606.ENSP00000343288,9606.ENSP00000344504,9606.ENSP00000345206,9606.ENSP00000345347,9606.ENSP00000345393,9606.ENSP00000345702,9606.ENSP00000346389,9606.ENSP00000346694,9606.ENSP00000348069,9606.ENSP00000349508,9606.ENSP00000349748,9606.ENSP00000350815,9606.ENSP00000352516,9606.ENSP00000352926,9606.ENSP00000353463,9606.ENSP00000354206,9606.ENSP00000354855,9606.ENSP00000355568,9606.ENSP00000358081,9606.ENSP00000358983,9606.ENSP00000360025,9606.ENSP00000360266,9606.ENSP00000360493,9606.ENSP00000361626,9606.ENSP00000361653,9606.ENSP00000362151,9606.ENSP00000362649,9606.ENSP00000362824,9606.ENSP00000363641,9606.ENSP00000363689,9606.ENSP00000364677,9606.ENSP00000364912,9606.ENSP00000366330,9606.ENSP00000367705,9606.ENSP00000368678,9606.ENSP00000368698,9606.ENSP00000368924,9606.ENSP00000369424,9606.ENSP00000372361,9606.ENSP00000374455,9606.ENSP00000375067,9606.ENSP00000376436,9606.ENSP00000378402,9606.ENSP00000378414,9606.ENSP00000378704,9606.ENSP00000380033,9606.ENSP00000380781,9606.ENSP00000381657,9606.ENSP00000381840,9606.ENSP00000382805,9606.ENSP00000382840,9606.ENSP00000384018,9606.ENSP00000384477,9606.ENSP00000384849,9606.ENSP00000385824,9606.ENSP00000386165,9606.ENSP00000386660,9606.ENSP00000388510,9606.ENSP00000392466,9606.ENSP00000395929,9606.ENSP00000396620,9606.ENSP00000397435,9606.ENSP00000398880,9606.ENSP00000399465,9606.ENSP00000399888,9606.ENSP00000400175,9606.ENSP00000407545,9606.ENSP00000407586,9606.ENSP00000409463,9606.ENSP00000410294,9606.ENSP00000417207,9606.ENSP00000418915,9606.ENSP00000419153,9606.ENSP00000419923,9606.ENSP00000420311,9606.ENSP00000422488,9606.ENSP00000427514,9606.ENSP00000428056,9606.ENSP00000428480,9606.ENSP00000433488,9606.ENSP00000435233,9606.ENSP00000436786,9606.ENSP00000437955,9606.ENSP00000439689,9606.ENSP00000440864,9606.ENSP00000442573,9606.ENSP00000442656,9606.ENSP00000444198,9606.ENSP00000446205,9606.ENSP00000448035,9606.ENSP00000453872,9606.ENSP00000457230,9606.ENSP00000457593,9606.ENSP00000458663,9606.ENSP00000465617,9606.ENSP00000466907,9606.ENSP00000469647,9606.ENSP00000478570,9606.ENSP00000478927,9606.ENSP00000479617,9606.ENSP00000479618,9606.ENSP00000482245,9606.ENSP00000483921,9606.ENSP00000484803	MNT,TFAP4,SIRT1,NFKBIA,MAZ,TGFB1,DBP,ERF,NAMPT,WASL,PFN1,DDX5,CCND1,CSRNP2,TBPL1,IRF2BPL,EGR1,NFYB,HOXC6,HIST1H1D,ATXN1,IRF1,KLF2,EGLN3,KLF16,RAF1,SAFB2,JUND,ZC3H4,SESN2,RARA,FUS,DNAJB1,KDM6B,MBD2,BHLHE40,TBX3,KAT7,LRP6,RORA,LPIN2,IKZF4,RCOR1,SMURF2,SRCAP,AJUBA,E2F3,TCF3,EPC1,EP300,MED26,SLC9A1,FOSL2,SRF,CREM,PATZ1,CDH13,NCOR1,GATA6,ERBB2,CSRNP1,PHIP,EGFR,ERLIN2,ARID5B,TCF7L1,ZFP36L2,HHEX,JAZF1,KLF10,SCAF4,KAT6B,ATAD2,MAML1,STAT5B,NPM1,RUNX1,CRK,HEXIM2,UBTF,JUNB,UBB,PCBP1,UTF1,FOS,CAMTA1,KLF11,TADA3,ZNF608,ZBTB4,MEPCE,NR1D2,FOSL1,ELF4,REST,HIC1,DVL3,MET,RUVBL1,ARID1A,RAI1,ZBTB2,HSPA5,NFKBIZ,PPM1A,TGIF1,HEXIM1,PAXBP1,TBK1,BRWD1,PTCH1,SMAD3,ZMIZ1,RERE,HIST1H1C,JARID2,FOXN3,H1F0,RBPJ,HMGB1,MAFF,NFYA,MEF2A,HNRNPA2B1,SREBF1,CHD4,SFPQ,NR3C2,DNMT1,TEAD4,GATAD2A,ZNF219,NFE2L1,IRF2BP2,BAG3,NFKB2,GADD45A,JUN,RUNX2,YBX1,FOXJ3,FOXP4,HDAC1,OGT,TXN,ID3,ZBTB12,SPEN,KLF9,BCOR,AGRN,HIVEP1,TFAP2A,RBBP7,ZMYM5,SQSTM1,BCAS3,ETS1,SIN3A,SMARCD1,BRD2,DDX17,NFIX,DOT1L,AEBP2,BACH1,DDX3X,NCOR2,IFRD1,CDKN1A,FOXO3,CEBPD,KDM3A,RARG,LDB1,NSD1,NFYC,TSC22D1,CDK12,ATF7,HMGA1,RHOA,ZBTB22,HRAS,ZNF740,FGFR2,HOXB3,CDKN2A,ZBTB20,KLF6,RPL23,ESRRB,CEBPA,PIK3R1,DLX6,FLI1,TEAD1,KMT2A,HIF1A,TRERF1,NR4A1,ZNF668,ACVR1B,CITED2,HES7,NACA,RNF111,WWOX,NFAT5,CIC,IER2,ZNF524,ZFP36,VEGFA,YAP1,UHRF1,MYC,DACH1,SSBP2,FOXP1
GO Process	GO:0048523	Negative regulation of cellular process	384	4874	0.21	2.14e-21	9606.ENSP00000029410,9606.ENSP00000155840,9606.ENSP00000174618,9606.ENSP00000200453,9606.ENSP00000204517,9606.ENSP00000205061,9606.ENSP00000211998,9606.ENSP00000212015,9606.ENSP00000215754,9606.ENSP00000216085,9606.ENSP00000216797,9606.ENSP00000219782,9606.ENSP00000221419,9606.ENSP00000221930,9606.ENSP00000222329,9606.ENSP00000222553,9606.ENSP00000223023,9606.ENSP00000225655,9606.ENSP00000225792,9606.ENSP00000227507,9606.ENSP00000228515,9606.ENSP00000229239,9606.ENSP00000230990,9606.ENSP00000233143,9606.ENSP00000233146,9606.ENSP00000238647,9606.ENSP00000239223,9606.ENSP00000239938,9606.ENSP00000240100,9606.ENSP00000240185,9606.ENSP00000240361,9606.ENSP00000243108,9606.ENSP00000244534,9606.ENSP00000244537,9606.ENSP00000244769,9606.ENSP00000245222,9606.ENSP00000245323,9606.ENSP00000245414,9606.ENSP00000248071,9606.ENSP00000248553,9606.ENSP00000250916,9606.ENSP00000250974,9606.ENSP00000251849,9606.ENSP00000252818,9606.ENSP00000253048,9606.ENSP00000253063,9606.ENSP00000253814,9606.ENSP00000254066,9606.ENSP00000254108,9606.ENSP00000254322,9606.ENSP00000254810,9606.ENSP00000256015,9606.ENSP00000256429,9606.ENSP00000256495,9606.ENSP00000257566,9606.ENSP00000257904,9606.ENSP00000257940,9606.ENSP00000258080,9606.ENSP00000259021,9606.ENSP00000259874,9606.ENSP00000261349,9606.ENSP00000261523,9606.ENSP00000261716,9606.ENSP00000261772,9606.ENSP00000261888,9606.ENSP00000262032,9606.ENSP00000262241,9606.ENSP00000262300,9606.ENSP00000262435,9606.ENSP00000262613,9606.ENSP00000262713,9606.ENSP00000262904,9606.ENSP00000262965,9606.ENSP00000263062,9606.ENSP00000263253,9606.ENSP00000263574,9606.ENSP00000263980,9606.ENSP00000264335,9606.ENSP00000265070,9606.ENSP00000265094,9606.ENSP00000265138,9606.ENSP00000265339,9606.ENSP00000265354,9606.ENSP00000265372,9606.ENSP00000265433,9606.ENSP00000265727,9606.ENSP00000265990,9606.ENSP00000266269,9606.ENSP00000268459,9606.ENSP00000268613,9606.ENSP00000268712,9606.ENSP00000269216,9606.ENSP00000269571,9606.ENSP00000272233,9606.ENSP00000272298,9606.ENSP00000274289,9606.ENSP00000275034,9606.ENSP00000275493,9606.ENSP00000276461,9606.ENSP00000278572,9606.ENSP00000279873,9606.ENSP00000280772,9606.ENSP00000281456,9606.ENSP00000281537,9606.ENSP00000282111,9606.ENSP00000282388,9606.ENSP00000282728,9606.ENSP00000283928,9606.ENSP00000285407,9606.ENSP00000286835,9606.ENSP00000287239,9606.ENSP00000287394,9606.ENSP00000287766,9606.ENSP00000287878,9606.ENSP00000293328,9606.ENSP00000293379,9606.ENSP00000296930,9606.ENSP00000298316,9606.ENSP00000298910,9606.ENSP00000300131,9606.ENSP00000300305,9606.ENSP00000300574,9606.ENSP00000300952,9606.ENSP00000301178,9606.ENSP00000302276,9606.ENSP00000302625,9606.ENSP00000302846,9606.ENSP00000303315,9606.ENSP00000303373,9606.ENSP00000304669,9606.ENSP00000304697,9606.ENSP00000305699,9606.ENSP00000306124,9606.ENSP00000306330,9606.ENSP00000306682,9606.ENSP00000307023,9606.ENSP00000307305,9606.ENSP00000307746,9606.ENSP00000307858,9606.ENSP00000308461,9606.ENSP00000308546,9606.ENSP00000309376,9606.ENSP00000310006,9606.ENSP00000310170,9606.ENSP00000310356,9606.ENSP00000311453,9606.ENSP00000311695,9606.ENSP00000311816,9606.ENSP00000312150,9606.ENSP00000312678,9606.ENSP00000314080,9606.ENSP00000316054,9606.ENSP00000317272,9606.ENSP00000319482,9606.ENSP00000320081,9606.ENSP00000320485,9606.ENSP00000323183,9606.ENSP00000323678,9606.ENSP00000324173,9606.ENSP00000324806,9606.ENSP00000325905,9606.ENSP00000326381,9606.ENSP00000326933,9606.ENSP00000327168,9606.ENSP00000327255,9606.ENSP00000327959,9606.ENSP00000328773,9606.ENSP00000328992,9606.ENSP00000330341,9606.ENSP00000330393,9606.ENSP00000331305,9606.ENSP00000331310,9606.ENSP00000332353,9606.ENSP00000332973,9606.ENSP00000336783,9606.ENSP00000337060,9606.ENSP00000337451,9606.ENSP00000337477,9606.ENSP00000337838,9606.ENSP00000338629,9606.ENSP00000339095,9606.ENSP00000339299,9606.ENSP00000339328,9606.ENSP00000339566,9606.ENSP00000341280,9606.ENSP00000343288,9606.ENSP00000343412,9606.ENSP00000344504,9606.ENSP00000345064,9606.ENSP00000345206,9606.ENSP00000345347,9606.ENSP00000345808,9606.ENSP00000346103,9606.ENSP00000346389,9606.ENSP00000346437,9606.ENSP00000346694,9606.ENSP00000348069,9606.ENSP00000348984,9606.ENSP00000349016,9606.ENSP00000349428,9606.ENSP00000349748,9606.ENSP00000351022,9606.ENSP00000351209,9606.ENSP00000351905,9606.ENSP00000352252,9606.ENSP00000352516,9606.ENSP00000352608,9606.ENSP00000353375,9606.ENSP00000353463,9606.ENSP00000353920,9606.ENSP00000354206,9606.ENSP00000354855,9606.ENSP00000354923,9606.ENSP00000354995,9606.ENSP00000355374,9606.ENSP00000355533,9606.ENSP00000355568,9606.ENSP00000355656,9606.ENSP00000356489,9606.ENSP00000356630,9606.ENSP00000356954,9606.ENSP00000358081,9606.ENSP00000358140,9606.ENSP00000358596,9606.ENSP00000358635,9606.ENSP00000358983,9606.ENSP00000359345,9606.ENSP00000360025,9606.ENSP00000360266,9606.ENSP00000360296,9606.ENSP00000360493,9606.ENSP00000360609,9606.ENSP00000360905,9606.ENSP00000361021,9606.ENSP00000361626,9606.ENSP00000362608,9606.ENSP00000362649,9606.ENSP00000362824,9606.ENSP00000362918,9606.ENSP00000362942,9606.ENSP00000362993,9606.ENSP00000363641,9606.ENSP00000363676,9606.ENSP00000363689,9606.ENSP00000363745,9606.ENSP00000364677,9606.ENSP00000364912,9606.ENSP00000364929,9606.ENSP00000365682,9606.ENSP00000365694,9606.ENSP00000366330,9606.ENSP00000366395,9606.ENSP00000366604,9606.ENSP00000366702,9606.ENSP00000366843,9606.ENSP00000367059,9606.ENSP00000367705,9606.ENSP00000367762,9606.ENSP00000368547,9606.ENSP00000368698,9606.ENSP00000368737,9606.ENSP00000368924,9606.ENSP00000369127,9606.ENSP00000369424,9606.ENSP00000371000,9606.ENSP00000371070,9606.ENSP00000371152,9606.ENSP00000373277,9606.ENSP00000373347,9606.ENSP00000374455,9606.ENSP00000375067,9606.ENSP00000375892,9606.ENSP00000376276,9606.ENSP00000376297,9606.ENSP00000376436,9606.ENSP00000377015,9606.ENSP00000377024,9606.ENSP00000377771,9606.ENSP00000377941,9606.ENSP00000378402,9606.ENSP00000378577,9606.ENSP00000379350,9606.ENSP00000379475,9606.ENSP00000380781,9606.ENSP00000381007,9606.ENSP00000381148,9606.ENSP00000381657,9606.ENSP00000381840,9606.ENSP00000382805,9606.ENSP00000382840,9606.ENSP00000383118,9606.ENSP00000383145,9606.ENSP00000384018,9606.ENSP00000384477,9606.ENSP00000384620,9606.ENSP00000384849,9606.ENSP00000385749,9606.ENSP00000385824,9606.ENSP00000386165,9606.ENSP00000386660,9606.ENSP00000386881,9606.ENSP00000388510,9606.ENSP00000390158,9606.ENSP00000392466,9606.ENSP00000392678,9606.ENSP00000393596,9606.ENSP00000394496,9606.ENSP00000394888,9606.ENSP00000395929,9606.ENSP00000398880,9606.ENSP00000399465,9606.ENSP00000399888,9606.ENSP00000400175,9606.ENSP00000401197,9606.ENSP00000401445,9606.ENSP00000404503,9606.ENSP00000405424,9606.ENSP00000407586,9606.ENSP00000410294,9606.ENSP00000410452,9606.ENSP00000413035,9606.ENSP00000413720,9606.ENSP00000414921,9606.ENSP00000417207,9606.ENSP00000418915,9606.ENSP00000419153,9606.ENSP00000419970,9606.ENSP00000420311,9606.ENSP00000422488,9606.ENSP00000427211,9606.ENSP00000427336,9606.ENSP00000427424,9606.ENSP00000427514,9606.ENSP00000427695,9606.ENSP00000428056,9606.ENSP00000430493,9606.ENSP00000432083,9606.ENSP00000432660,9606.ENSP00000432786,9606.ENSP00000433664,9606.ENSP00000436607,9606.ENSP00000436786,9606.ENSP00000437955,9606.ENSP00000440864,9606.ENSP00000441214,9606.ENSP00000442573,9606.ENSP00000442600,9606.ENSP00000442656,9606.ENSP00000443647,9606.ENSP00000443824,9606.ENSP00000443985,9606.ENSP00000444198,9606.ENSP00000446007,9606.ENSP00000446205,9606.ENSP00000446880,9606.ENSP00000448035,9606.ENSP00000451712,9606.ENSP00000455426,9606.ENSP00000457230,9606.ENSP00000458663,9606.ENSP00000463325,9606.ENSP00000463784,9606.ENSP00000465260,9606.ENSP00000466897,9606.ENSP00000469240,9606.ENSP00000469647,9606.ENSP00000469689,9606.ENSP00000470082,9606.ENSP00000471242,9606.ENSP00000472998,9606.ENSP00000473381,9606.ENSP00000474096,9606.ENSP00000475915,9606.ENSP00000476295,9606.ENSP00000478220,9606.ENSP00000478570,9606.ENSP00000478927,9606.ENSP00000479606,9606.ENSP00000479617,9606.ENSP00000479618,9606.ENSP00000482245,9606.ENSP00000483547,9606.ENSP00000484228,9606.ENSP00000484803	B4GALT7,KCNQ1,MNT,PPP1R15A,TFAP4,GLG1,VCL,SIRT1,MIF,RHBDD3,NFKBIA,MAZ,HNRNPL,TGFB1,ERF,NAMPT,WASL,PFN1,DDX5,CCND1,CSRNP2,GAPDH,HBEGF,TMSB10,MSH2,IRF2BPL,DUSP1,EGR1,DUSP4,TARDBP,TEX14,HOXC6,HIST1H1D,HIST1H4F,ATXN1,SPHK2,EFNB2,IRF1,KLF2,HSPB1,KLF16,ABHD17A,RAF1,JUND,ZC3H4,SESN2,NDFIP1,RARA,FUS,DNAJB1,H3F3B,BTG1,MBD2,BHLHE40,TBX3,CDK4,ZC3H10,HTRA2,KAT7,IER3,LRP6,RORA,TAOK1,AARS,PARP16,IKZF4,RCOR1,PKMYT1,SMURF2,SLC9A3R1,AJUBA,E2F3,TCF3,EPC1,EP300,APLP2,SLC9A1,YWHAE,GOLPH3,FBXW11,ARRDC3,UBE2B,SRF,CREM,NBN,ADAM22,BTAF1,PATZ1,NKD1,CDH13,NCOR1,GATA6,ERBB2,RHOB,CALM2,PLK2,PHIP,EGFR,ERLIN2,RPS3,ARID5B,ANK3,SLC25A4,TJP1,TCF7L1,ZFP36L2,HHEX,JAZF1,KLF10,SCAF4,KAT6B,ATAD2,SLC6A1,PRKAG2,STAT5B,ITGA5,NPM1,ARF6,LRRK2,NAB2,RUNX1,CRK,MIDN,AXL,HEXIM2,AXIN2,PTGER4,JUNB,HIST1H2AE,CTNNA1,UBB,HOOK3,PRKCE,YWHAG,PPM1D,KLF11,DDIT4,ZNF608,ZBTB4,RND1,MEPCE,CD164,NR1D2,FOSL1,RMI2,PDE8A,CCDC85B,REST,TRIB1,MID1,HIC1,DVL3,MET,DCUN1D3,C3orf58,ARID1A,ZBTB2,ZADH2,HSPA5,GSK3B,SRSF7,EIF4A2,SERTAD2,PRR7,PPM1A,TGIF1,HEXIM1,PAXBP1,SOCS3,LEPR,TOB2,MORF4L1,PTCH1,SMAD3,TNRC6C,NME1,EPHA3,FAM60A,RTN4,RERE,RPS7,TRIO,PLAUR,HIST1H1C,JARID2,FOXN3,BRE,H1F0,PRICKLE1,RBPJ,HMGB1,ARHGAP12,GPX4,MEF2A,ATG7,HNRNPA2B1,SREBF1,SON,PEX14,PTBP1,SFPQ,TPM1,EPHA2,TGFBR2,HIST1H3J,DNMT1,RYR1,MAP4,GATAD2A,ADARB1,ZNF219,NFE2L1,DMD,ABCG1,OSGIN1,RYR2,IRF2BP2,HIST3H2A,EPM2A,HECA,CTGF,BAG3,EIF3A,DUSP5,SYNCRIP,NFKB2,RPL5,GADD45A,JUN,PPAP2B,RUNX2,HSP90AB1,AGBL4,PTEN,YBX1,PIM1,HDAC1,OGT,YTHDF2,PHACTR4,BICC1,TXN,RPL11,ID3,HNRNPR,ZBTB12,SPEN,ING1,TLE1,PPP1R10,KLF9,SYVN1,SF1,ERRFI1,ATXN2,ESPN,BCOR,PLCB4,FEZ2,HIVEP1,TMEM170B,TFAP2A,DNAJA1,RBBP7,RNF6,ATP8A2,ASAH1,RBMS3,SRGAP3,SQSTM1,BCAS3,AKT2,SRSF2,DYNLL1,ETS1,PICALM,CNOT6,SIPA1,ACTN1,SIN3A,CLDN3,ITGB1,DDX39B,NFIX,NAV3,CTDSP2,DOT1L,AEBP2,BACH1,DDX3X,CDC42,SFI1,NCOR2,IFRD1,NRG1,CDKN1A,PRKAR1B,FOXO3,CEBPD,KDM3A,DYSF,RARG,HERC1,LDB1,AKIRIN1,BIRC6,CORO1C,DOCK8,NSD1,CDK12,ATF7,HMGA1,RHOA,USP19,ERN1,BBC3,OXR1,HRAS,FGFR2,STMN1,RBFOX2,CDKN1C,PTBP3,HOXB3,CDKN2A,ZBTB20,POR,RPL23,ESRRB,APBB2,DIO3,TNFAIP8,CEBPA,TOB1,PIK3R1,CNOT8,HSPA8,CFL1,KDM2A,EIF4G2,ADM,KMT2A,HIF1A,NR4A1,USP36,ZNF668,DAG1,ACVR1B,AUNIP,ZNRF3,CPEB2,CITED2,VIM,HES7,BAZ2A,NACA,NDRG2,ZNF423,WWOX,CIC,PTPRM,RPL26,C19orf26,CIRBP,CHMP2A,ZFP36,SHANK2,DEDD2,FARP1,SNRNP70,OAZ1,TAF15,CNKSR3,CDYL2,GGNBP2,VEGFA,YAP1,CLTC,UHRF1,MYC,DACH1,MID1IP1,ATRAID,FOXP1
GO Process	GO:0010557	Positive regulation of macromolecule biosynthetic process	201	1906	0.33	2.31e-21	9606.ENSP00000174618,9606.ENSP00000200453,9606.ENSP00000204517,9606.ENSP00000212015,9606.ENSP00000216797,9606.ENSP00000219782,9606.ENSP00000221419,9606.ENSP00000221930,9606.ENSP00000222122,9606.ENSP00000222553,9606.ENSP00000223023,9606.ENSP00000228515,9606.ENSP00000237264,9606.ENSP00000238647,9606.ENSP00000239938,9606.ENSP00000240055,9606.ENSP00000244534,9606.ENSP00000245414,9606.ENSP00000248071,9606.ENSP00000250916,9606.ENSP00000251849,9606.ENSP00000252818,9606.ENSP00000253063,9606.ENSP00000254066,9606.ENSP00000254108,9606.ENSP00000254846,9606.ENSP00000257566,9606.ENSP00000257904,9606.ENSP00000258091,9606.ENSP00000259021,9606.ENSP00000261349,9606.ENSP00000261523,9606.ENSP00000261596,9606.ENSP00000262032,9606.ENSP00000262518,9606.ENSP00000262904,9606.ENSP00000262948,9606.ENSP00000262965,9606.ENSP00000263062,9606.ENSP00000263253,9606.ENSP00000263390,9606.ENSP00000263974,9606.ENSP00000263980,9606.ENSP00000264716,9606.ENSP00000265094,9606.ENSP00000265354,9606.ENSP00000265372,9606.ENSP00000266269,9606.ENSP00000268613,9606.ENSP00000269216,9606.ENSP00000269571,9606.ENSP00000273153,9606.ENSP00000274026,9606.ENSP00000275034,9606.ENSP00000275493,9606.ENSP00000276461,9606.ENSP00000279873,9606.ENSP00000282111,9606.ENSP00000282728,9606.ENSP00000285407,9606.ENSP00000287239,9606.ENSP00000287394,9606.ENSP00000292599,9606.ENSP00000293328,9606.ENSP00000296930,9606.ENSP00000298910,9606.ENSP00000300305,9606.ENSP00000302640,9606.ENSP00000303315,9606.ENSP00000303830,9606.ENSP00000304697,9606.ENSP00000305556,9606.ENSP00000305906,9606.ENSP00000306245,9606.ENSP00000306522,9606.ENSP00000307023,9606.ENSP00000307684,9606.ENSP00000308546,9606.ENSP00000310006,9606.ENSP00000310170,9606.ENSP00000311280,9606.ENSP00000311816,9606.ENSP00000313933,9606.ENSP00000316054,9606.ENSP00000317272,9606.ENSP00000318297,9606.ENSP00000318687,9606.ENSP00000320485,9606.ENSP00000323074,9606.ENSP00000324173,9606.ENSP00000326933,9606.ENSP00000327255,9606.ENSP00000328992,9606.ENSP00000329967,9606.ENSP00000332353,9606.ENSP00000332973,9606.ENSP00000334474,9606.ENSP00000335153,9606.ENSP00000338629,9606.ENSP00000339566,9606.ENSP00000344504,9606.ENSP00000345206,9606.ENSP00000345347,9606.ENSP00000345393,9606.ENSP00000345702,9606.ENSP00000346389,9606.ENSP00000346694,9606.ENSP00000348069,9606.ENSP00000349748,9606.ENSP00000350267,9606.ENSP00000351108,9606.ENSP00000352926,9606.ENSP00000354206,9606.ENSP00000354855,9606.ENSP00000358983,9606.ENSP00000359345,9606.ENSP00000360266,9606.ENSP00000360493,9606.ENSP00000360609,9606.ENSP00000361626,9606.ENSP00000361653,9606.ENSP00000361664,9606.ENSP00000362608,9606.ENSP00000362649,9606.ENSP00000362824,9606.ENSP00000362918,9606.ENSP00000363689,9606.ENSP00000364929,9606.ENSP00000366330,9606.ENSP00000368678,9606.ENSP00000368698,9606.ENSP00000368924,9606.ENSP00000371000,9606.ENSP00000373277,9606.ENSP00000374455,9606.ENSP00000375067,9606.ENSP00000375892,9606.ENSP00000376436,9606.ENSP00000377015,9606.ENSP00000377024,9606.ENSP00000377941,9606.ENSP00000378402,9606.ENSP00000378414,9606.ENSP00000379475,9606.ENSP00000380033,9606.ENSP00000380781,9606.ENSP00000381657,9606.ENSP00000382805,9606.ENSP00000382840,9606.ENSP00000383118,9606.ENSP00000385824,9606.ENSP00000385834,9606.ENSP00000386165,9606.ENSP00000386660,9606.ENSP00000387246,9606.ENSP00000388510,9606.ENSP00000392466,9606.ENSP00000394757,9606.ENSP00000395929,9606.ENSP00000396620,9606.ENSP00000397259,9606.ENSP00000398837,9606.ENSP00000398880,9606.ENSP00000399888,9606.ENSP00000400175,9606.ENSP00000407586,9606.ENSP00000409463,9606.ENSP00000410294,9606.ENSP00000413720,9606.ENSP00000417207,9606.ENSP00000418915,9606.ENSP00000419923,9606.ENSP00000422488,9606.ENSP00000426941,9606.ENSP00000427514,9606.ENSP00000428056,9606.ENSP00000428480,9606.ENSP00000433488,9606.ENSP00000435233,9606.ENSP00000436786,9606.ENSP00000437955,9606.ENSP00000439689,9606.ENSP00000440864,9606.ENSP00000442656,9606.ENSP00000444198,9606.ENSP00000446007,9606.ENSP00000446215,9606.ENSP00000448035,9606.ENSP00000453872,9606.ENSP00000455426,9606.ENSP00000457230,9606.ENSP00000457593,9606.ENSP00000463784,9606.ENSP00000465617,9606.ENSP00000466897,9606.ENSP00000474096,9606.ENSP00000478570,9606.ENSP00000478927,9606.ENSP00000479617,9606.ENSP00000479618,9606.ENSP00000483921	MNT,PPP1R15A,TFAP4,SIRT1,NFKBIA,MAZ,HNRNPL,TGFB1,DBP,NAMPT,WASL,CSRNP2,TBPL1,IRF2BPL,EGR1,NFYB,HIST1H1D,IRF1,KLF2,KLF16,RAF1,JUND,SESN2,RARA,FUS,KDM6B,TBX3,CDK4,CCT7,KAT7,LRP6,RORA,LPIN2,IKZF4,SRCAP,E2F3,MAP2K2,TCF3,EPC1,EP300,MED26,TAF12,SLC9A1,FOSL2,FBXW11,SRF,CREM,PATZ1,CDH13,GATA6,ERBB2,CSRNP1,CCNA2,PHIP,EGFR,ERLIN2,ARID5B,TCF7L1,HHEX,KLF10,KAT6B,ATAD2,MAML1,STAT5B,NPM1,LRRK2,RUNX1,UBTF,JUNB,INSR,UBB,PCBP1,UTF1,FOS,CAMTA1,KLF11,TADA3,MEPCE,NR1D2,FOSL1,ELF4,REST,GLTSCR1L,DVL3,MET,RUVBL1,HSPH1,ARID1A,RAI1,HSPA5,SERTAD2,PPM1A,PAXBP1,TBK1,PTCH1,SMAD3,ZMIZ1,HSP90AA1,RERE,HIST1H1C,H1F0,RBPJ,HMGB1,MAFF,NFYA,MEF2A,HNRNPA2B1,SREBF1,SFPQ,BRPF3,HNRNPAB,TEAD4,ZNF219,NFE2L1,NFKB2,RPL5,JUN,RUNX2,HSP90AB1,YBX1,FOXJ3,HIVEP3,PIM1,HDAC1,OGT,YTHDF2,ID3,ING1,KLF9,AGRN,HIVEP1,TFAP2A,RNF6,RBMS3,SQSTM1,BCAS3,AKT2,ETS1,PICALM,CNOT6,ACTN1,SIN3A,SMARCD1,DDX39B,DDX17,NFIX,DOT1L,BACH1,DDX3X,CDC42,FOXO3,TF,CEBPD,KDM3A,MAP3K2,RARG,LDB1,ZNF516,NSD1,NFYC,ATXN7L3,KMT2B,CDK12,HMGA1,RHOA,HRAS,ZNF740,FGFR2,CDKN1C,HOXB3,CDKN2A,KLF6,ESRRB,MRPS27,CEBPA,PIK3R1,DLX6,FLI1,TEAD1,KMT2A,HIF1A,TRERF1,NR4A1,ACVR1B,CITED2,VIM,RAN,NACA,RNF111,ZNF423,WWOX,NFAT5,RPL26,IER2,CIRBP,TAF15,VEGFA,YAP1,UHRF1,MYC,SSBP2
GO Process	GO:0065009	Regulation of molecular function	386	4913	0.21	2.31e-21	9606.ENSP00000033079,9606.ENSP00000155840,9606.ENSP00000174618,9606.ENSP00000200453,9606.ENSP00000204517,9606.ENSP00000212015,9606.ENSP00000215754,9606.ENSP00000216554,9606.ENSP00000216797,9606.ENSP00000219782,9606.ENSP00000221419,9606.ENSP00000221930,9606.ENSP00000222122,9606.ENSP00000222329,9606.ENSP00000222553,9606.ENSP00000222792,9606.ENSP00000223023,9606.ENSP00000225655,9606.ENSP00000227507,9606.ENSP00000228515,9606.ENSP00000229239,9606.ENSP00000230990,9606.ENSP00000233146,9606.ENSP00000237264,9606.ENSP00000237654,9606.ENSP00000238647,9606.ENSP00000239223,9606.ENSP00000239938,9606.ENSP00000240055,9606.ENSP00000240100,9606.ENSP00000240185,9606.ENSP00000240361,9606.ENSP00000243108,9606.ENSP00000245222,9606.ENSP00000245414,9606.ENSP00000247226,9606.ENSP00000248071,9606.ENSP00000248553,9606.ENSP00000250457,9606.ENSP00000250916,9606.ENSP00000251849,9606.ENSP00000252818,9606.ENSP00000253048,9606.ENSP00000253063,9606.ENSP00000253159,9606.ENSP00000253814,9606.ENSP00000254066,9606.ENSP00000254108,9606.ENSP00000254322,9606.ENSP00000256015,9606.ENSP00000256429,9606.ENSP00000256495,9606.ENSP00000257566,9606.ENSP00000257904,9606.ENSP00000258080,9606.ENSP00000261349,9606.ENSP00000261439,9606.ENSP00000261523,9606.ENSP00000261596,9606.ENSP00000261693,9606.ENSP00000261716,9606.ENSP00000261776,9606.ENSP00000261888,9606.ENSP00000262032,9606.ENSP00000262138,9606.ENSP00000262241,9606.ENSP00000262300,9606.ENSP00000262301,9606.ENSP00000262518,9606.ENSP00000262613,9606.ENSP00000262713,9606.ENSP00000262741,9606.ENSP00000262904,9606.ENSP00000262948,9606.ENSP00000262965,9606.ENSP00000263253,9606.ENSP00000263390,9606.ENSP00000263574,9606.ENSP00000263674,9606.ENSP00000263974,9606.ENSP00000263980,9606.ENSP00000264335,9606.ENSP00000264552,9606.ENSP00000264716,9606.ENSP00000265026,9606.ENSP00000265138,9606.ENSP00000265354,9606.ENSP00000265372,9606.ENSP00000265433,9606.ENSP00000265990,9606.ENSP00000266269,9606.ENSP00000268712,9606.ENSP00000269216,9606.ENSP00000269571,9606.ENSP00000272298,9606.ENSP00000273153,9606.ENSP00000274026,9606.ENSP00000274289,9606.ENSP00000274498,9606.ENSP00000275493,9606.ENSP00000276440,9606.ENSP00000278572,9606.ENSP00000279873,9606.ENSP00000280082,9606.ENSP00000280772,9606.ENSP00000282111,9606.ENSP00000282388,9606.ENSP00000282728,9606.ENSP00000283928,9606.ENSP00000285407,9606.ENSP00000287878,9606.ENSP00000292599,9606.ENSP00000293328,9606.ENSP00000293829,9606.ENSP00000295095,9606.ENSP00000296930,9606.ENSP00000298910,9606.ENSP00000300131,9606.ENSP00000300176,9606.ENSP00000300305,9606.ENSP00000300574,9606.ENSP00000300850,9606.ENSP00000300952,9606.ENSP00000301178,9606.ENSP00000302120,9606.ENSP00000302276,9606.ENSP00000302640,9606.ENSP00000303315,9606.ENSP00000303423,9606.ENSP00000303634,9606.ENSP00000303830,9606.ENSP00000304697,9606.ENSP00000305255,9606.ENSP00000305260,9606.ENSP00000305556,9606.ENSP00000305906,9606.ENSP00000306124,9606.ENSP00000306245,9606.ENSP00000306330,9606.ENSP00000306522,9606.ENSP00000307023,9606.ENSP00000307684,9606.ENSP00000307858,9606.ENSP00000308546,9606.ENSP00000310006,9606.ENSP00000310170,9606.ENSP00000311280,9606.ENSP00000311816,9606.ENSP00000312150,9606.ENSP00000313933,9606.ENSP00000314080,9606.ENSP00000315743,9606.ENSP00000316054,9606.ENSP00000317272,9606.ENSP00000317332,9606.ENSP00000317714,9606.ENSP00000318297,9606.ENSP00000318687,9606.ENSP00000319482,9606.ENSP00000320081,9606.ENSP00000320485,9606.ENSP00000321826,9606.ENSP00000323074,9606.ENSP00000323183,9606.ENSP00000324204,9606.ENSP00000324806,9606.ENSP00000325074,9606.ENSP00000326381,9606.ENSP00000326933,9606.ENSP00000327168,9606.ENSP00000327959,9606.ENSP00000328773,9606.ENSP00000330341,9606.ENSP00000330393,9606.ENSP00000331305,9606.ENSP00000332118,9606.ENSP00000332353,9606.ENSP00000332973,9606.ENSP00000334474,9606.ENSP00000335153,9606.ENSP00000336747,9606.ENSP00000337060,9606.ENSP00000337261,9606.ENSP00000337451,9606.ENSP00000337572,9606.ENSP00000338629,9606.ENSP00000338728,9606.ENSP00000339030,9606.ENSP00000339063,9606.ENSP00000339095,9606.ENSP00000339299,9606.ENSP00000339328,9606.ENSP00000341032,9606.ENSP00000341280,9606.ENSP00000343288,9606.ENSP00000344504,9606.ENSP00000345206,9606.ENSP00000345347,9606.ENSP00000345393,9606.ENSP00000345702,9606.ENSP00000345808,9606.ENSP00000346389,9606.ENSP00000346694,9606.ENSP00000346762,9606.ENSP00000348069,9606.ENSP00000348573,9606.ENSP00000349016,9606.ENSP00000349960,9606.ENSP00000350815,9606.ENSP00000351022,9606.ENSP00000351209,9606.ENSP00000351905,9606.ENSP00000352738,9606.ENSP00000352925,9606.ENSP00000352926,9606.ENSP00000353920,9606.ENSP00000354206,9606.ENSP00000354398,9606.ENSP00000354855,9606.ENSP00000354923,9606.ENSP00000355374,9606.ENSP00000355533,9606.ENSP00000355568,9606.ENSP00000356489,9606.ENSP00000356832,9606.ENSP00000356954,9606.ENSP00000358081,9606.ENSP00000358596,9606.ENSP00000358983,9606.ENSP00000359000,9606.ENSP00000359345,9606.ENSP00000360025,9606.ENSP00000360266,9606.ENSP00000360296,9606.ENSP00000360493,9606.ENSP00000360609,9606.ENSP00000361021,9606.ENSP00000361626,9606.ENSP00000361653,9606.ENSP00000362151,9606.ENSP00000362608,9606.ENSP00000362649,9606.ENSP00000362730,9606.ENSP00000362942,9606.ENSP00000363641,9606.ENSP00000363676,9606.ENSP00000363689,9606.ENSP00000363745,9606.ENSP00000363826,9606.ENSP00000364677,9606.ENSP00000364912,9606.ENSP00000365503,9606.ENSP00000365682,9606.ENSP00000365694,9606.ENSP00000366330,9606.ENSP00000366604,9606.ENSP00000366702,9606.ENSP00000366748,9606.ENSP00000367263,9606.ENSP00000367705,9606.ENSP00000368678,9606.ENSP00000368698,9606.ENSP00000368924,9606.ENSP00000369127,9606.ENSP00000370208,9606.ENSP00000370543,9606.ENSP00000371152,9606.ENSP00000372361,9606.ENSP00000373347,9606.ENSP00000374069,9606.ENSP00000375067,9606.ENSP00000375892,9606.ENSP00000376276,9606.ENSP00000376297,9606.ENSP00000376436,9606.ENSP00000377015,9606.ENSP00000377024,9606.ENSP00000377771,9606.ENSP00000377941,9606.ENSP00000378402,9606.ENSP00000378414,9606.ENSP00000378577,9606.ENSP00000379350,9606.ENSP00000380033,9606.ENSP00000380781,9606.ENSP00000380942,9606.ENSP00000381657,9606.ENSP00000381840,9606.ENSP00000382805,9606.ENSP00000382840,9606.ENSP00000383118,9606.ENSP00000383145,9606.ENSP00000384018,9606.ENSP00000384620,9606.ENSP00000384849,9606.ENSP00000385749,9606.ENSP00000385824,9606.ENSP00000385834,9606.ENSP00000386165,9606.ENSP00000386660,9606.ENSP00000386881,9606.ENSP00000387246,9606.ENSP00000388510,9606.ENSP00000390158,9606.ENSP00000392466,9606.ENSP00000393596,9606.ENSP00000394496,9606.ENSP00000394888,9606.ENSP00000395012,9606.ENSP00000395929,9606.ENSP00000396620,9606.ENSP00000397259,9606.ENSP00000397435,9606.ENSP00000398837,9606.ENSP00000398880,9606.ENSP00000399465,9606.ENSP00000399888,9606.ENSP00000400142,9606.ENSP00000400175,9606.ENSP00000401445,9606.ENSP00000404503,9606.ENSP00000407545,9606.ENSP00000407586,9606.ENSP00000409463,9606.ENSP00000410294,9606.ENSP00000410452,9606.ENSP00000413035,9606.ENSP00000413720,9606.ENSP00000414624,9606.ENSP00000417207,9606.ENSP00000418915,9606.ENSP00000419153,9606.ENSP00000419446,9606.ENSP00000419923,9606.ENSP00000419970,9606.ENSP00000420311,9606.ENSP00000422488,9606.ENSP00000427424,9606.ENSP00000427514,9606.ENSP00000427695,9606.ENSP00000428056,9606.ENSP00000428480,9606.ENSP00000430493,9606.ENSP00000433488,9606.ENSP00000433528,9606.ENSP00000435233,9606.ENSP00000436607,9606.ENSP00000436786,9606.ENSP00000437955,9606.ENSP00000439689,9606.ENSP00000440864,9606.ENSP00000442573,9606.ENSP00000442600,9606.ENSP00000443985,9606.ENSP00000444198,9606.ENSP00000446205,9606.ENSP00000446215,9606.ENSP00000448035,9606.ENSP00000452454,9606.ENSP00000455426,9606.ENSP00000457230,9606.ENSP00000457593,9606.ENSP00000458663,9606.ENSP00000460070,9606.ENSP00000465260,9606.ENSP00000465617,9606.ENSP00000466907,9606.ENSP00000469647,9606.ENSP00000469689,9606.ENSP00000471242,9606.ENSP00000472998,9606.ENSP00000473381,9606.ENSP00000474096,9606.ENSP00000475915,9606.ENSP00000476295,9606.ENSP00000477310,9606.ENSP00000478220,9606.ENSP00000478570,9606.ENSP00000478927,9606.ENSP00000479617,9606.ENSP00000479618,9606.ENSP00000481862,9606.ENSP00000482245,9606.ENSP00000483403,9606.ENSP00000483547,9606.ENSP00000484803	FAM13B,KCNQ1,MNT,PPP1R15A,TFAP4,SIRT1,MIF,EIF5,NFKBIA,MAZ,HNRNPL,TGFB1,DBP,ERF,NAMPT,CHN2,WASL,PFN1,CCND1,CSRNP2,GAPDH,HBEGF,MSH2,TBPL1,CCNI,IRF2BPL,DUSP1,EGR1,NFYB,DUSP4,TARDBP,TEX14,HOXC6,SPHK2,IRF1,PLEKHG3,KLF2,HSPB1,EGLN3,KLF16,RAF1,JUND,ZC3H4,SESN2,ZNF236,NDFIP1,RARA,FUS,DNAJB1,BTG1,MBD2,BHLHE40,TBX3,CDK4,HTRA2,LRP6,TBC1D1,RORA,LPIN2,SCARB1,TAOK1,VAC14,PARP16,IKZF4,CACNG4,RCOR1,PKMYT1,LMF1,SRCAP,SLC9A3R1,AJUBA,PIK3R3,E2F3,MAP2K2,TCF3,EP300,MED26,APLP2,ARHGEF17,TAF12,SLC9A1,YWHAE,UBE2S,FOSL2,MAP3K13,ARRDC3,SRF,CREM,NBN,BTAF1,PATZ1,NCOR1,GATA6,ERBB2,CALM2,CSRNP1,CCNA2,PLK2,ARHGAP26,EGFR,DOCK5,RPS3,ARID5B,MIA2,ANK3,TCF7L1,ZFP36L2,HHEX,JAZF1,KLF10,PRKAG2,MAML1,STAT5B,FGF11,ARHGAP15,NPM1,LRRK2,NAB2,AGFG2,RUNX1,CRK,ZNF646,MIDN,AXL,TRIM8,HEXIM2,UBTF,JUNB,FNTA,LRP8,INSR,UBB,STX8,GNB2,PCBP1,UTF1,PRKCE,FOS,YWHAG,CAMTA1,KLF11,TADA3,ZBTB4,MEPCE,NR1D2,FOSL1,ELF4,REST,TRIB1,GLTSCR1L,HIC1,CCNG2,DVL3,MET,SNX18,STX4,RUVBL1,HSPH1,DCUN1D3,C3orf58,ARID1A,STXBP5,RAI1,ZBTB2,MTURN,GSK3B,PPP2R2A,EIF4A2,SERTAD2,PRR7,TGIF1,HEXIM1,SOCS3,LEPR,TOB2,EPHB3,PTCH1,SMAD3,ZMIZ1,HSP90AA1,HIP1,NME1,ARHGEF1,EPHA3,DGKH,RERE,CCDC88A,ZFP91,EEF1A1,RPS7,TRIO,PLAUR,WNT7B,JARID2,FOXN3,H1F0,RBPJ,HMGB1,MAFF,NFYA,ARHGAP12,MEF2A,HNRNPA2B1,SND1,SREBF1,AKAP9,PEX14,ACTB,NR3C2,TPM1,EPHA2,TGFBR2,G3BP2,TRRAP,TEAD4,ADARB1,ZNF219,CYTH1,NFE2L1,DMD,OSGIN1,RYR2,IRF2BP2,EPM2A,SGK1,CTGF,BAG3,DUSP5,NFKB2,GBF1,RPL5,GADD45A,JUN,PPAP2B,RUNX2,HSP90AB1,PTEN,YBX1,FOXJ3,FOXP4,PIM1,HDAC1,MTCH1,PHACTR4,TXN,RPL11,ID3,HNRNPR,FZD8,ZBTB12,SPEN,SHISA7,TLE1,PPP1R10,KLF9,SF1,ERRFI1,AUP1,AHNAK,BCOR,AGRN,HIVEP1,TFAP2A,DNAJA1,RABGEF1,SLC5A3,ASAH1,ZMYM5,SRGAP3,PTPRN2,BCAS3,AKT2,SRSF2,DYNLL1,ETS1,PICALM,CNOT6,SIPA1,ACTN1,SIN3A,SMARCD1,CLDN3,ITGB1,DDX17,NFIX,ARHGEF12,DOT1L,AEBP2,BACH1,DDX3X,CDC42,SFI1,NCOR2,NRG1,CDKN1A,PRKAR1B,FOXO3,TF,CEBPD,KDM3A,DYSF,MAP3K2,RARG,HERC1,LDB1,BIRC6,CORO1C,DOCK8,KLHL24,NSD1,NFYC,ATXN7L3,TSC22D1,KMT2B,CDK12,ATF7,HMGA1,EWSR1,RHOA,ERN1,BBC3,ZBTB22,HRAS,ZNF740,FGFR2,STMN1,RBFOX2,CDKN1C,PRPSAP1,HOXB3,CDKN2A,ZBTB20,ADAM9,KLF6,POR,RPL23,ESRRB,TNFAIP8,CEBPA,TOB1,PIK3R1,DLX6,CNOT8,FLI1,ST5,TEAD1,ADM,KMT2A,HIF1A,TRERF1,NR4A1,ZNF668,DAG1,CPEB2,CITED2,HES7,RAN,NACA,GTF2A1,ZNF423,WWOX,NFAT5,CIC,GTF2I,C19orf26,IER2,ZNF524,ZFP36,SHANK2,FARP1,SNRNP70,OAZ1,TAF15,CNKSR3,CDYL2,DYNLL2,GGNBP2,VEGFA,YAP1,UHRF1,MYC,ARHGAP23,DACH1,GHR,MID1IP1,FOXP1
GO Process	GO:0051253	Negative regulation of RNA metabolic process	166	1422	0.38	3.35e-21	9606.ENSP00000174618,9606.ENSP00000204517,9606.ENSP00000212015,9606.ENSP00000221419,9606.ENSP00000221930,9606.ENSP00000222329,9606.ENSP00000225792,9606.ENSP00000227507,9606.ENSP00000238647,9606.ENSP00000239938,9606.ENSP00000240185,9606.ENSP00000243108,9606.ENSP00000244534,9606.ENSP00000244537,9606.ENSP00000244769,9606.ENSP00000245414,9606.ENSP00000248071,9606.ENSP00000250916,9606.ENSP00000252818,9606.ENSP00000253048,9606.ENSP00000254066,9606.ENSP00000254108,9606.ENSP00000254322,9606.ENSP00000254810,9606.ENSP00000256429,9606.ENSP00000256495,9606.ENSP00000257566,9606.ENSP00000257940,9606.ENSP00000259021,9606.ENSP00000262032,9606.ENSP00000262241,9606.ENSP00000262435,9606.ENSP00000262713,9606.ENSP00000262904,9606.ENSP00000262965,9606.ENSP00000263062,9606.ENSP00000263253,9606.ENSP00000265094,9606.ENSP00000265354,9606.ENSP00000265372,9606.ENSP00000265990,9606.ENSP00000266269,9606.ENSP00000268712,9606.ENSP00000269216,9606.ENSP00000279873,9606.ENSP00000282111,9606.ENSP00000282728,9606.ENSP00000283928,9606.ENSP00000285407,9606.ENSP00000286835,9606.ENSP00000287239,9606.ENSP00000300131,9606.ENSP00000300305,9606.ENSP00000302276,9606.ENSP00000302625,9606.ENSP00000303315,9606.ENSP00000303373,9606.ENSP00000304697,9606.ENSP00000306682,9606.ENSP00000307023,9606.ENSP00000307746,9606.ENSP00000307858,9606.ENSP00000308546,9606.ENSP00000310006,9606.ENSP00000311695,9606.ENSP00000311816,9606.ENSP00000314080,9606.ENSP00000320485,9606.ENSP00000323183,9606.ENSP00000325905,9606.ENSP00000326381,9606.ENSP00000327255,9606.ENSP00000327959,9606.ENSP00000328773,9606.ENSP00000328992,9606.ENSP00000331305,9606.ENSP00000331310,9606.ENSP00000332353,9606.ENSP00000332973,9606.ENSP00000338629,9606.ENSP00000339566,9606.ENSP00000341280,9606.ENSP00000343288,9606.ENSP00000344504,9606.ENSP00000345064,9606.ENSP00000345206,9606.ENSP00000345347,9606.ENSP00000346389,9606.ENSP00000346694,9606.ENSP00000348069,9606.ENSP00000349016,9606.ENSP00000349428,9606.ENSP00000349748,9606.ENSP00000352252,9606.ENSP00000352516,9606.ENSP00000353463,9606.ENSP00000354206,9606.ENSP00000354855,9606.ENSP00000355568,9606.ENSP00000355656,9606.ENSP00000358081,9606.ENSP00000358635,9606.ENSP00000358983,9606.ENSP00000360025,9606.ENSP00000360266,9606.ENSP00000360493,9606.ENSP00000361626,9606.ENSP00000362649,9606.ENSP00000363641,9606.ENSP00000363689,9606.ENSP00000364677,9606.ENSP00000364912,9606.ENSP00000365682,9606.ENSP00000366604,9606.ENSP00000367705,9606.ENSP00000368698,9606.ENSP00000368924,9606.ENSP00000369424,9606.ENSP00000371152,9606.ENSP00000374455,9606.ENSP00000376276,9606.ENSP00000378402,9606.ENSP00000380781,9606.ENSP00000381657,9606.ENSP00000381840,9606.ENSP00000382805,9606.ENSP00000384018,9606.ENSP00000384620,9606.ENSP00000385824,9606.ENSP00000386165,9606.ENSP00000388510,9606.ENSP00000392466,9606.ENSP00000395929,9606.ENSP00000399465,9606.ENSP00000399888,9606.ENSP00000410294,9606.ENSP00000413035,9606.ENSP00000413720,9606.ENSP00000414921,9606.ENSP00000417207,9606.ENSP00000418915,9606.ENSP00000419153,9606.ENSP00000420311,9606.ENSP00000427514,9606.ENSP00000427695,9606.ENSP00000432083,9606.ENSP00000432786,9606.ENSP00000442573,9606.ENSP00000444198,9606.ENSP00000446205,9606.ENSP00000446880,9606.ENSP00000448035,9606.ENSP00000455426,9606.ENSP00000457230,9606.ENSP00000458663,9606.ENSP00000466897,9606.ENSP00000469647,9606.ENSP00000470082,9606.ENSP00000474096,9606.ENSP00000476295,9606.ENSP00000478570,9606.ENSP00000478927,9606.ENSP00000479617,9606.ENSP00000479618,9606.ENSP00000482245,9606.ENSP00000484803	MNT,TFAP4,SIRT1,HNRNPL,TGFB1,ERF,DDX5,CCND1,IRF2BPL,EGR1,TARDBP,HOXC6,HIST1H1D,HIST1H4F,ATXN1,IRF1,KLF2,KLF16,JUND,ZC3H4,RARA,FUS,DNAJB1,H3F3B,MBD2,BHLHE40,TBX3,ZC3H10,KAT7,IKZF4,RCOR1,SMURF2,AJUBA,E2F3,TCF3,EPC1,EP300,FBXW11,SRF,CREM,BTAF1,PATZ1,NCOR1,GATA6,ARID5B,TCF7L1,HHEX,JAZF1,KLF10,SCAF4,KAT6B,NAB2,RUNX1,HEXIM2,AXIN2,JUNB,HIST1H2AE,UBB,PPM1D,KLF11,ZNF608,ZBTB4,MEPCE,NR1D2,CCDC85B,REST,HIC1,ARID1A,ZBTB2,SRSF7,EIF4A2,PPM1A,TGIF1,HEXIM1,PAXBP1,TOB2,MORF4L1,PTCH1,SMAD3,RERE,HIST1H1C,JARID2,FOXN3,H1F0,PRICKLE1,RBPJ,HMGB1,MEF2A,HNRNPA2B1,SREBF1,PEX14,PTBP1,SFPQ,HIST1H3J,DNMT1,GATAD2A,ZNF219,NFE2L1,IRF2BP2,HIST3H2A,BAG3,SYNCRIP,NFKB2,GADD45A,JUN,RUNX2,YBX1,HDAC1,TXN,ID3,ZBTB12,SPEN,TLE1,SF1,BCOR,HIVEP1,TFAP2A,RBBP7,ASAH1,SQSTM1,SRSF2,SIN3A,NFIX,DOT1L,AEBP2,BACH1,NCOR2,NRG1,FOXO3,CEBPD,RARG,LDB1,NSD1,ATF7,HMGA1,FGFR2,RBFOX2,CDKN1C,PTBP3,HOXB3,CDKN2A,ZBTB20,RPL23,CEBPA,TOB1,HSPA8,KDM2A,ZNF668,CITED2,HES7,BAZ2A,NACA,ZNF423,WWOX,CIC,CIRBP,ZFP36,DEDD2,TAF15,CDYL2,VEGFA,YAP1,UHRF1,MYC,DACH1,FOXP1
GO Process	GO:0010558	Negative regulation of macromolecule biosynthetic process	174	1534	0.37	3.88e-21	9606.ENSP00000174618,9606.ENSP00000204517,9606.ENSP00000212015,9606.ENSP00000221930,9606.ENSP00000222329,9606.ENSP00000225792,9606.ENSP00000227507,9606.ENSP00000229239,9606.ENSP00000230990,9606.ENSP00000238647,9606.ENSP00000239223,9606.ENSP00000239938,9606.ENSP00000240185,9606.ENSP00000243108,9606.ENSP00000244534,9606.ENSP00000244537,9606.ENSP00000244769,9606.ENSP00000245414,9606.ENSP00000248071,9606.ENSP00000250916,9606.ENSP00000252818,9606.ENSP00000253048,9606.ENSP00000253063,9606.ENSP00000254066,9606.ENSP00000254322,9606.ENSP00000254810,9606.ENSP00000256429,9606.ENSP00000256495,9606.ENSP00000257566,9606.ENSP00000259021,9606.ENSP00000262032,9606.ENSP00000262241,9606.ENSP00000262435,9606.ENSP00000262713,9606.ENSP00000262904,9606.ENSP00000262965,9606.ENSP00000263062,9606.ENSP00000263253,9606.ENSP00000265094,9606.ENSP00000265354,9606.ENSP00000265372,9606.ENSP00000265990,9606.ENSP00000266269,9606.ENSP00000268712,9606.ENSP00000269216,9606.ENSP00000278572,9606.ENSP00000279873,9606.ENSP00000282111,9606.ENSP00000282388,9606.ENSP00000282728,9606.ENSP00000283928,9606.ENSP00000285407,9606.ENSP00000286835,9606.ENSP00000287239,9606.ENSP00000300131,9606.ENSP00000300305,9606.ENSP00000302276,9606.ENSP00000303315,9606.ENSP00000303373,9606.ENSP00000304697,9606.ENSP00000306682,9606.ENSP00000307023,9606.ENSP00000307746,9606.ENSP00000307858,9606.ENSP00000308546,9606.ENSP00000310006,9606.ENSP00000311695,9606.ENSP00000311816,9606.ENSP00000314080,9606.ENSP00000320485,9606.ENSP00000323183,9606.ENSP00000324806,9606.ENSP00000326381,9606.ENSP00000327255,9606.ENSP00000327959,9606.ENSP00000328773,9606.ENSP00000328992,9606.ENSP00000331305,9606.ENSP00000331310,9606.ENSP00000332353,9606.ENSP00000332973,9606.ENSP00000336783,9606.ENSP00000338629,9606.ENSP00000339566,9606.ENSP00000341280,9606.ENSP00000343288,9606.ENSP00000344504,9606.ENSP00000345064,9606.ENSP00000345206,9606.ENSP00000345347,9606.ENSP00000346389,9606.ENSP00000346437,9606.ENSP00000346694,9606.ENSP00000348069,9606.ENSP00000349016,9606.ENSP00000349748,9606.ENSP00000352252,9606.ENSP00000352516,9606.ENSP00000353463,9606.ENSP00000354206,9606.ENSP00000354855,9606.ENSP00000355568,9606.ENSP00000355656,9606.ENSP00000358081,9606.ENSP00000358635,9606.ENSP00000358983,9606.ENSP00000360025,9606.ENSP00000360266,9606.ENSP00000360493,9606.ENSP00000361626,9606.ENSP00000362649,9606.ENSP00000362918,9606.ENSP00000363641,9606.ENSP00000363689,9606.ENSP00000363745,9606.ENSP00000364677,9606.ENSP00000364912,9606.ENSP00000365682,9606.ENSP00000366604,9606.ENSP00000367705,9606.ENSP00000368698,9606.ENSP00000368924,9606.ENSP00000369424,9606.ENSP00000371152,9606.ENSP00000374455,9606.ENSP00000376276,9606.ENSP00000378402,9606.ENSP00000380781,9606.ENSP00000381657,9606.ENSP00000381840,9606.ENSP00000382805,9606.ENSP00000382840,9606.ENSP00000384018,9606.ENSP00000384620,9606.ENSP00000384849,9606.ENSP00000385824,9606.ENSP00000386165,9606.ENSP00000388510,9606.ENSP00000392466,9606.ENSP00000395929,9606.ENSP00000399465,9606.ENSP00000399888,9606.ENSP00000410294,9606.ENSP00000413035,9606.ENSP00000413720,9606.ENSP00000417207,9606.ENSP00000418915,9606.ENSP00000419153,9606.ENSP00000420311,9606.ENSP00000427514,9606.ENSP00000427695,9606.ENSP00000430493,9606.ENSP00000432083,9606.ENSP00000432786,9606.ENSP00000442573,9606.ENSP00000443985,9606.ENSP00000444198,9606.ENSP00000446205,9606.ENSP00000446880,9606.ENSP00000448035,9606.ENSP00000455426,9606.ENSP00000457230,9606.ENSP00000458663,9606.ENSP00000466897,9606.ENSP00000469647,9606.ENSP00000470082,9606.ENSP00000476295,9606.ENSP00000478570,9606.ENSP00000478927,9606.ENSP00000479606,9606.ENSP00000479617,9606.ENSP00000479618,9606.ENSP00000482245,9606.ENSP00000484803	MNT,TFAP4,SIRT1,TGFB1,ERF,DDX5,CCND1,GAPDH,HBEGF,IRF2BPL,DUSP1,EGR1,TARDBP,HOXC6,HIST1H1D,HIST1H4F,ATXN1,IRF1,KLF2,KLF16,JUND,ZC3H4,SESN2,RARA,DNAJB1,H3F3B,MBD2,BHLHE40,TBX3,KAT7,IKZF4,RCOR1,SMURF2,AJUBA,E2F3,TCF3,EPC1,EP300,FBXW11,SRF,CREM,BTAF1,PATZ1,NCOR1,GATA6,RPS3,ARID5B,TCF7L1,ZFP36L2,HHEX,JAZF1,KLF10,SCAF4,KAT6B,NAB2,RUNX1,HEXIM2,JUNB,HIST1H2AE,UBB,PPM1D,KLF11,ZNF608,ZBTB4,MEPCE,NR1D2,CCDC85B,REST,HIC1,ARID1A,ZBTB2,GSK3B,EIF4A2,PPM1A,TGIF1,HEXIM1,PAXBP1,TOB2,MORF4L1,PTCH1,SMAD3,TNRC6C,RERE,HIST1H1C,JARID2,FOXN3,H1F0,PRICKLE1,RBPJ,HMGB1,MEF2A,ATG7,HNRNPA2B1,SREBF1,PEX14,SFPQ,HIST1H3J,DNMT1,GATAD2A,ZNF219,NFE2L1,IRF2BP2,HIST3H2A,BAG3,SYNCRIP,NFKB2,GADD45A,JUN,RUNX2,YBX1,HDAC1,YTHDF2,TXN,ID3,HNRNPR,ZBTB12,SPEN,TLE1,SF1,BCOR,HIVEP1,TFAP2A,RBBP7,ASAH1,SQSTM1,SRSF2,SIN3A,NFIX,DOT1L,AEBP2,BACH1,DDX3X,NCOR2,NRG1,CDKN1A,FOXO3,CEBPD,RARG,LDB1,NSD1,ATF7,HMGA1,FGFR2,RBFOX2,CDKN1C,HOXB3,CDKN2A,ZBTB20,RPL23,CEBPA,TOB1,CNOT8,HSPA8,KDM2A,ZNF668,CPEB2,CITED2,HES7,BAZ2A,NACA,ZNF423,WWOX,CIC,CIRBP,ZFP36,DEDD2,CDYL2,VEGFA,YAP1,CLTC,UHRF1,MYC,DACH1,FOXP1
GO Process	GO:0031328	Positive regulation of cellular biosynthetic process	207	2005	0.32	4.07e-21	9606.ENSP00000174618,9606.ENSP00000200453,9606.ENSP00000204517,9606.ENSP00000212015,9606.ENSP00000216797,9606.ENSP00000219782,9606.ENSP00000221419,9606.ENSP00000221930,9606.ENSP00000222122,9606.ENSP00000222553,9606.ENSP00000223023,9606.ENSP00000228515,9606.ENSP00000237264,9606.ENSP00000238647,9606.ENSP00000239938,9606.ENSP00000240055,9606.ENSP00000244534,9606.ENSP00000245222,9606.ENSP00000245414,9606.ENSP00000248071,9606.ENSP00000250916,9606.ENSP00000251849,9606.ENSP00000252818,9606.ENSP00000253063,9606.ENSP00000254066,9606.ENSP00000254108,9606.ENSP00000254846,9606.ENSP00000257566,9606.ENSP00000257904,9606.ENSP00000258091,9606.ENSP00000259021,9606.ENSP00000261349,9606.ENSP00000261523,9606.ENSP00000261596,9606.ENSP00000261693,9606.ENSP00000262032,9606.ENSP00000262518,9606.ENSP00000262713,9606.ENSP00000262904,9606.ENSP00000262948,9606.ENSP00000262965,9606.ENSP00000263062,9606.ENSP00000263253,9606.ENSP00000263390,9606.ENSP00000263974,9606.ENSP00000263980,9606.ENSP00000264716,9606.ENSP00000265094,9606.ENSP00000265354,9606.ENSP00000265372,9606.ENSP00000266269,9606.ENSP00000268613,9606.ENSP00000269216,9606.ENSP00000269571,9606.ENSP00000273153,9606.ENSP00000274026,9606.ENSP00000275034,9606.ENSP00000275493,9606.ENSP00000276461,9606.ENSP00000279873,9606.ENSP00000282111,9606.ENSP00000282728,9606.ENSP00000285407,9606.ENSP00000287239,9606.ENSP00000287394,9606.ENSP00000292599,9606.ENSP00000293328,9606.ENSP00000296930,9606.ENSP00000300305,9606.ENSP00000302640,9606.ENSP00000303315,9606.ENSP00000303830,9606.ENSP00000304697,9606.ENSP00000305556,9606.ENSP00000305906,9606.ENSP00000306245,9606.ENSP00000306522,9606.ENSP00000307023,9606.ENSP00000307684,9606.ENSP00000308546,9606.ENSP00000310006,9606.ENSP00000310170,9606.ENSP00000311280,9606.ENSP00000311816,9606.ENSP00000313933,9606.ENSP00000316054,9606.ENSP00000317272,9606.ENSP00000318297,9606.ENSP00000320485,9606.ENSP00000323074,9606.ENSP00000324173,9606.ENSP00000326933,9606.ENSP00000327255,9606.ENSP00000328992,9606.ENSP00000329967,9606.ENSP00000332353,9606.ENSP00000332973,9606.ENSP00000334474,9606.ENSP00000335153,9606.ENSP00000338629,9606.ENSP00000339566,9606.ENSP00000344504,9606.ENSP00000345206,9606.ENSP00000345347,9606.ENSP00000345393,9606.ENSP00000345702,9606.ENSP00000346389,9606.ENSP00000346694,9606.ENSP00000348069,9606.ENSP00000349748,9606.ENSP00000350267,9606.ENSP00000351108,9606.ENSP00000352926,9606.ENSP00000354206,9606.ENSP00000354855,9606.ENSP00000358983,9606.ENSP00000359345,9606.ENSP00000360266,9606.ENSP00000360493,9606.ENSP00000360609,9606.ENSP00000361626,9606.ENSP00000361653,9606.ENSP00000361664,9606.ENSP00000362608,9606.ENSP00000362649,9606.ENSP00000362824,9606.ENSP00000362918,9606.ENSP00000363689,9606.ENSP00000364929,9606.ENSP00000366330,9606.ENSP00000368678,9606.ENSP00000368698,9606.ENSP00000368924,9606.ENSP00000371000,9606.ENSP00000373277,9606.ENSP00000374455,9606.ENSP00000375067,9606.ENSP00000375892,9606.ENSP00000376436,9606.ENSP00000377015,9606.ENSP00000377024,9606.ENSP00000377941,9606.ENSP00000378402,9606.ENSP00000378414,9606.ENSP00000379475,9606.ENSP00000380033,9606.ENSP00000380781,9606.ENSP00000381657,9606.ENSP00000382805,9606.ENSP00000382840,9606.ENSP00000383118,9606.ENSP00000385824,9606.ENSP00000385834,9606.ENSP00000386165,9606.ENSP00000386660,9606.ENSP00000387246,9606.ENSP00000388510,9606.ENSP00000392466,9606.ENSP00000394757,9606.ENSP00000395929,9606.ENSP00000396620,9606.ENSP00000397259,9606.ENSP00000398837,9606.ENSP00000398880,9606.ENSP00000399888,9606.ENSP00000400175,9606.ENSP00000407586,9606.ENSP00000409463,9606.ENSP00000410294,9606.ENSP00000413720,9606.ENSP00000417207,9606.ENSP00000418915,9606.ENSP00000419923,9606.ENSP00000419970,9606.ENSP00000422488,9606.ENSP00000426941,9606.ENSP00000427514,9606.ENSP00000428056,9606.ENSP00000428480,9606.ENSP00000433488,9606.ENSP00000435233,9606.ENSP00000436607,9606.ENSP00000436786,9606.ENSP00000437955,9606.ENSP00000439689,9606.ENSP00000440864,9606.ENSP00000442656,9606.ENSP00000444198,9606.ENSP00000446007,9606.ENSP00000446215,9606.ENSP00000448035,9606.ENSP00000453872,9606.ENSP00000455426,9606.ENSP00000457230,9606.ENSP00000457593,9606.ENSP00000461749,9606.ENSP00000463784,9606.ENSP00000465617,9606.ENSP00000466897,9606.ENSP00000474096,9606.ENSP00000478570,9606.ENSP00000478927,9606.ENSP00000479617,9606.ENSP00000479618,9606.ENSP00000483228,9606.ENSP00000483547,9606.ENSP00000483921	MNT,PPP1R15A,TFAP4,SIRT1,NFKBIA,MAZ,HNRNPL,TGFB1,DBP,NAMPT,WASL,CSRNP2,TBPL1,IRF2BPL,EGR1,NFYB,HIST1H1D,SPHK2,IRF1,KLF2,KLF16,RAF1,JUND,SESN2,RARA,FUS,KDM6B,TBX3,CDK4,CCT7,KAT7,LRP6,RORA,LPIN2,SCARB1,IKZF4,SRCAP,AJUBA,E2F3,MAP2K2,TCF3,EPC1,EP300,MED26,TAF12,SLC9A1,FOSL2,FBXW11,SRF,CREM,PATZ1,CDH13,GATA6,ERBB2,CSRNP1,CCNA2,PHIP,EGFR,ERLIN2,ARID5B,TCF7L1,HHEX,KLF10,KAT6B,ATAD2,MAML1,STAT5B,NPM1,RUNX1,UBTF,JUNB,INSR,UBB,PCBP1,UTF1,FOS,CAMTA1,KLF11,TADA3,MEPCE,NR1D2,FOSL1,ELF4,REST,GLTSCR1L,DVL3,MET,RUVBL1,ARID1A,RAI1,HSPA5,SERTAD2,PPM1A,PAXBP1,TBK1,PTCH1,SMAD3,ZMIZ1,HSP90AA1,RERE,HIST1H1C,H1F0,RBPJ,HMGB1,MAFF,NFYA,MEF2A,HNRNPA2B1,SREBF1,SFPQ,BRPF3,HNRNPAB,TEAD4,ZNF219,NFE2L1,NFKB2,RPL5,JUN,RUNX2,HSP90AB1,YBX1,FOXJ3,HIVEP3,PIM1,HDAC1,OGT,YTHDF2,ID3,ING1,KLF9,AGRN,HIVEP1,TFAP2A,RNF6,RBMS3,SQSTM1,BCAS3,AKT2,ETS1,PICALM,CNOT6,ACTN1,SIN3A,SMARCD1,DDX39B,DDX17,NFIX,DOT1L,BACH1,DDX3X,CDC42,FOXO3,TF,CEBPD,KDM3A,MAP3K2,RARG,LDB1,ZNF516,NSD1,NFYC,ATXN7L3,KMT2B,CDK12,HMGA1,RHOA,HRAS,ZNF740,FGFR2,CDKN1C,HOXB3,CDKN2A,KLF6,POR,ESRRB,MRPS27,CEBPA,PIK3R1,DLX6,FLI1,TEAD1,ADM,KMT2A,HIF1A,TRERF1,NR4A1,ACVR1B,CITED2,VIM,RAN,NACA,RNF111,ZNF423,WWOX,NFAT5,CTDNEP1,RPL26,IER2,CIRBP,TAF15,VEGFA,YAP1,UHRF1,MYC,SMEK2,MID1IP1,SSBP2
GO Process	GO:1903506	Regulation of nucleic acid-templated transcription	299	3447	0.25	5.35e-21	9606.ENSP00000174618,9606.ENSP00000204517,9606.ENSP00000212015,9606.ENSP00000216797,9606.ENSP00000219782,9606.ENSP00000221930,9606.ENSP00000222122,9606.ENSP00000222329,9606.ENSP00000222553,9606.ENSP00000223023,9606.ENSP00000225655,9606.ENSP00000225792,9606.ENSP00000227507,9606.ENSP00000228515,9606.ENSP00000229179,9606.ENSP00000237264,9606.ENSP00000238647,9606.ENSP00000239938,9606.ENSP00000240055,9606.ENSP00000240185,9606.ENSP00000243108,9606.ENSP00000244534,9606.ENSP00000244537,9606.ENSP00000244769,9606.ENSP00000245414,9606.ENSP00000248071,9606.ENSP00000250457,9606.ENSP00000250916,9606.ENSP00000251849,9606.ENSP00000252542,9606.ENSP00000252818,9606.ENSP00000253048,9606.ENSP00000253063,9606.ENSP00000253159,9606.ENSP00000254066,9606.ENSP00000254108,9606.ENSP00000254322,9606.ENSP00000254810,9606.ENSP00000254846,9606.ENSP00000256015,9606.ENSP00000256429,9606.ENSP00000256495,9606.ENSP00000257566,9606.ENSP00000259021,9606.ENSP00000261349,9606.ENSP00000261523,9606.ENSP00000261596,9606.ENSP00000262032,9606.ENSP00000262241,9606.ENSP00000262435,9606.ENSP00000262518,9606.ENSP00000262713,9606.ENSP00000262904,9606.ENSP00000262948,9606.ENSP00000262965,9606.ENSP00000263062,9606.ENSP00000263253,9606.ENSP00000263390,9606.ENSP00000263974,9606.ENSP00000263980,9606.ENSP00000264716,9606.ENSP00000265026,9606.ENSP00000265094,9606.ENSP00000265354,9606.ENSP00000265372,9606.ENSP00000265990,9606.ENSP00000266269,9606.ENSP00000268613,9606.ENSP00000268712,9606.ENSP00000269216,9606.ENSP00000269571,9606.ENSP00000273153,9606.ENSP00000274026,9606.ENSP00000275034,9606.ENSP00000275493,9606.ENSP00000276052,9606.ENSP00000276461,9606.ENSP00000278572,9606.ENSP00000279873,9606.ENSP00000282111,9606.ENSP00000282388,9606.ENSP00000282728,9606.ENSP00000283928,9606.ENSP00000285407,9606.ENSP00000286835,9606.ENSP00000287239,9606.ENSP00000287394,9606.ENSP00000292599,9606.ENSP00000293328,9606.ENSP00000296930,9606.ENSP00000300131,9606.ENSP00000300305,9606.ENSP00000300574,9606.ENSP00000300850,9606.ENSP00000302120,9606.ENSP00000302276,9606.ENSP00000302640,9606.ENSP00000303315,9606.ENSP00000303373,9606.ENSP00000303634,9606.ENSP00000303830,9606.ENSP00000304697,9606.ENSP00000305556,9606.ENSP00000305906,9606.ENSP00000306245,9606.ENSP00000306522,9606.ENSP00000306682,9606.ENSP00000307023,9606.ENSP00000307684,9606.ENSP00000307746,9606.ENSP00000307858,9606.ENSP00000308546,9606.ENSP00000310006,9606.ENSP00000310170,9606.ENSP00000311280,9606.ENSP00000311453,9606.ENSP00000311695,9606.ENSP00000311816,9606.ENSP00000312150,9606.ENSP00000313933,9606.ENSP00000314080,9606.ENSP00000316054,9606.ENSP00000317272,9606.ENSP00000318297,9606.ENSP00000320485,9606.ENSP00000323074,9606.ENSP00000323183,9606.ENSP00000324173,9606.ENSP00000324204,9606.ENSP00000325663,9606.ENSP00000326381,9606.ENSP00000326933,9606.ENSP00000327255,9606.ENSP00000327959,9606.ENSP00000328773,9606.ENSP00000328992,9606.ENSP00000329967,9606.ENSP00000330753,9606.ENSP00000331305,9606.ENSP00000331310,9606.ENSP00000332353,9606.ENSP00000332973,9606.ENSP00000334474,9606.ENSP00000338629,9606.ENSP00000339566,9606.ENSP00000341280,9606.ENSP00000343288,9606.ENSP00000344504,9606.ENSP00000345064,9606.ENSP00000345206,9606.ENSP00000345347,9606.ENSP00000345393,9606.ENSP00000345702,9606.ENSP00000346389,9606.ENSP00000346694,9606.ENSP00000346762,9606.ENSP00000348069,9606.ENSP00000349016,9606.ENSP00000349508,9606.ENSP00000349748,9606.ENSP00000350815,9606.ENSP00000351108,9606.ENSP00000352252,9606.ENSP00000352516,9606.ENSP00000352738,9606.ENSP00000352925,9606.ENSP00000352926,9606.ENSP00000353463,9606.ENSP00000354206,9606.ENSP00000354855,9606.ENSP00000355568,9606.ENSP00000355656,9606.ENSP00000356832,9606.ENSP00000358081,9606.ENSP00000358983,9606.ENSP00000360025,9606.ENSP00000360266,9606.ENSP00000360296,9606.ENSP00000360493,9606.ENSP00000361021,9606.ENSP00000361626,9606.ENSP00000361653,9606.ENSP00000361664,9606.ENSP00000362151,9606.ENSP00000362608,9606.ENSP00000362649,9606.ENSP00000362824,9606.ENSP00000363641,9606.ENSP00000363689,9606.ENSP00000364677,9606.ENSP00000364912,9606.ENSP00000364929,9606.ENSP00000365682,9606.ENSP00000366330,9606.ENSP00000366604,9606.ENSP00000367705,9606.ENSP00000368678,9606.ENSP00000368698,9606.ENSP00000368924,9606.ENSP00000369424,9606.ENSP00000371000,9606.ENSP00000371152,9606.ENSP00000372361,9606.ENSP00000374455,9606.ENSP00000375067,9606.ENSP00000376276,9606.ENSP00000376436,9606.ENSP00000377015,9606.ENSP00000377024,9606.ENSP00000377941,9606.ENSP00000378402,9606.ENSP00000378414,9606.ENSP00000378704,9606.ENSP00000379475,9606.ENSP00000380033,9606.ENSP00000380781,9606.ENSP00000381657,9606.ENSP00000381840,9606.ENSP00000382805,9606.ENSP00000382840,9606.ENSP00000384018,9606.ENSP00000384477,9606.ENSP00000384620,9606.ENSP00000384849,9606.ENSP00000385824,9606.ENSP00000385834,9606.ENSP00000385852,9606.ENSP00000386165,9606.ENSP00000386660,9606.ENSP00000387246,9606.ENSP00000387361,9606.ENSP00000388510,9606.ENSP00000392466,9606.ENSP00000394757,9606.ENSP00000395929,9606.ENSP00000396620,9606.ENSP00000397259,9606.ENSP00000397435,9606.ENSP00000398837,9606.ENSP00000398880,9606.ENSP00000399465,9606.ENSP00000399888,9606.ENSP00000400142,9606.ENSP00000400175,9606.ENSP00000403172,9606.ENSP00000407545,9606.ENSP00000407586,9606.ENSP00000409463,9606.ENSP00000410294,9606.ENSP00000413035,9606.ENSP00000413720,9606.ENSP00000417207,9606.ENSP00000418915,9606.ENSP00000419153,9606.ENSP00000419923,9606.ENSP00000420311,9606.ENSP00000422488,9606.ENSP00000427211,9606.ENSP00000427514,9606.ENSP00000427695,9606.ENSP00000428056,9606.ENSP00000428480,9606.ENSP00000430493,9606.ENSP00000432083,9606.ENSP00000432786,9606.ENSP00000433488,9606.ENSP00000435233,9606.ENSP00000436786,9606.ENSP00000437955,9606.ENSP00000439689,9606.ENSP00000440864,9606.ENSP00000441405,9606.ENSP00000442573,9606.ENSP00000442656,9606.ENSP00000444198,9606.ENSP00000446205,9606.ENSP00000446215,9606.ENSP00000446880,9606.ENSP00000448035,9606.ENSP00000453872,9606.ENSP00000455426,9606.ENSP00000457230,9606.ENSP00000457593,9606.ENSP00000458663,9606.ENSP00000460070,9606.ENSP00000465617,9606.ENSP00000466907,9606.ENSP00000469647,9606.ENSP00000470082,9606.ENSP00000474096,9606.ENSP00000476295,9606.ENSP00000478570,9606.ENSP00000478927,9606.ENSP00000479617,9606.ENSP00000479618,9606.ENSP00000480158,9606.ENSP00000482245,9606.ENSP00000483921,9606.ENSP00000484803	MNT,TFAP4,SIRT1,NFKBIA,MAZ,TGFB1,DBP,ERF,NAMPT,WASL,PFN1,DDX5,CCND1,CSRNP2,NUP107,TBPL1,IRF2BPL,EGR1,NFYB,TARDBP,HOXC6,HIST1H1D,HIST1H4F,ATXN1,IRF1,KLF2,EGLN3,KLF16,RAF1,SAFB2,JUND,ZC3H4,SESN2,ZNF236,RARA,FUS,DNAJB1,H3F3B,KDM6B,BTG1,MBD2,BHLHE40,TBX3,KAT7,LRP6,RORA,LPIN2,IKZF4,RCOR1,SMURF2,SRCAP,AJUBA,E2F3,MAP2K2,TCF3,EPC1,EP300,MED26,TAF12,SLC9A1,FOSL2,MAP3K13,FBXW11,SRF,CREM,BTAF1,PATZ1,CDH13,NCOR1,GATA6,ERBB2,CSRNP1,CCNA2,PHIP,EGFR,CDK16,ERLIN2,RPS3,ARID5B,TCF7L1,ZFP36L2,HHEX,JAZF1,KLF10,SCAF4,KAT6B,ATAD2,MAML1,STAT5B,NPM1,NAB2,RUNX1,CRK,ZNF646,TRIM8,HEXIM2,UBTF,JUNB,HIST1H2AE,LRP8,INSR,UBB,PCBP1,UTF1,FOS,CAMTA1,PPM1D,KLF11,TADA3,ZNF608,ZBTB4,MEPCE,NR1D2,FOSL1,ELF4,PDE8A,CCDC85B,REST,TRIB1,GLTSCR1L,HIC1,DVL3,MET,RUVBL1,ARID1A,RAI1,ZBTB2,HSPA5,MTURN,NFKBIZ,EIF4A2,SERTAD2,PPM1A,TGIF1,HEXIM1,PAXBP1,TBK1,BRWD1,TOB2,MORF4L1,PTCH1,SMAD3,ZMIZ1,RERE,HIST1H1C,JARID2,FOXN3,H1F0,PRICKLE1,RBPJ,HMGB1,MAFF,NFYA,MEF2A,HNRNPA2B1,SND1,SREBF1,PEX14,CHD4,SFPQ,NR3C2,HNRNPAB,HIST1H3J,DNMT1,G3BP2,TRRAP,TEAD4,GATAD2A,ZNF219,NFE2L1,IRF2BP2,HIST3H2A,SGK1,BAG3,NFKB2,GADD45A,JUN,PPAP2B,RUNX2,PTEN,YBX1,FOXJ3,HIVEP3,FOXP4,PIM1,HDAC1,OGT,TXN,ID3,ZBTB12,SPEN,ING1,TLE1,KLF9,SF1,BCOR,AGRN,HIVEP1,TFAP2A,RBBP7,RNF6,ASAH1,ZMYM5,SQSTM1,BCAS3,SRSF2,ETS1,PICALM,CNOT6,ACTN1,SIN3A,SMARCD1,BRD2,DDX39B,DDX17,NFIX,DOT1L,AEBP2,BACH1,DDX3X,NCOR2,IFRD1,NRG1,CDKN1A,FOXO3,TF,SETD5,CEBPD,KDM3A,MAP3K2,SBNO1,RARG,LDB1,ZNF516,NSD1,NFYC,ATXN7L3,TSC22D1,KMT2B,CDK12,ATF7,HMGA1,EWSR1,RHOA,RPL6,ZBTB22,HRAS,ZNF740,FGFR2,RBFOX2,CDKN1C,HOXB3,CDKN2A,ZBTB20,KLF6,RPL23,ESRRB,APBB2,CEBPA,TOB1,PIK3R1,DLX6,CNOT8,HSPA8,KDM2A,FLI1,TEAD1,KMT2A,HIF1A,TRERF1,NR4A1,ZNF664,ZNF668,ACVR1B,CITED2,HES7,RAN,BAZ2A,NACA,RNF111,ZNF423,WWOX,NFAT5,CIC,GTF2I,IER2,ZNF524,ZFP36,DEDD2,TAF15,CDYL2,VEGFA,YAP1,UHRF1,MYC,POLR2A,DACH1,SSBP2,FOXP1
GO Process	GO:0044260	Cellular macromolecule metabolic process	386	4976	0.2	2.06e-20	9606.ENSP00000029410,9606.ENSP00000174618,9606.ENSP00000196061,9606.ENSP00000200453,9606.ENSP00000212015,9606.ENSP00000216085,9606.ENSP00000216330,9606.ENSP00000216554,9606.ENSP00000216797,9606.ENSP00000219782,9606.ENSP00000221930,9606.ENSP00000225792,9606.ENSP00000227507,9606.ENSP00000228347,9606.ENSP00000229179,9606.ENSP00000229239,9606.ENSP00000230050,9606.ENSP00000230990,9606.ENSP00000232978,9606.ENSP00000233146,9606.ENSP00000237264,9606.ENSP00000237853,9606.ENSP00000238647,9606.ENSP00000239223,9606.ENSP00000240100,9606.ENSP00000240185,9606.ENSP00000240361,9606.ENSP00000244534,9606.ENSP00000244537,9606.ENSP00000245222,9606.ENSP00000250457,9606.ENSP00000250896,9606.ENSP00000250974,9606.ENSP00000251453,9606.ENSP00000251849,9606.ENSP00000252818,9606.ENSP00000253063,9606.ENSP00000253814,9606.ENSP00000254066,9606.ENSP00000254810,9606.ENSP00000254846,9606.ENSP00000255304,9606.ENSP00000256151,9606.ENSP00000257904,9606.ENSP00000258080,9606.ENSP00000259021,9606.ENSP00000261523,9606.ENSP00000261716,9606.ENSP00000261772,9606.ENSP00000261845,9606.ENSP00000261888,9606.ENSP00000261890,9606.ENSP00000262138,9606.ENSP00000262241,9606.ENSP00000262300,9606.ENSP00000262301,9606.ENSP00000262394,9606.ENSP00000262419,9606.ENSP00000262435,9606.ENSP00000262498,9606.ENSP00000262518,9606.ENSP00000262904,9606.ENSP00000262948,9606.ENSP00000262965,9606.ENSP00000263062,9606.ENSP00000263253,9606.ENSP00000263390,9606.ENSP00000263556,9606.ENSP00000263574,9606.ENSP00000263974,9606.ENSP00000264335,9606.ENSP00000264552,9606.ENSP00000264883,9606.ENSP00000264914,9606.ENSP00000265026,9606.ENSP00000265070,9606.ENSP00000265094,9606.ENSP00000265339,9606.ENSP00000265354,9606.ENSP00000265433,9606.ENSP00000266671,9606.ENSP00000268124,9606.ENSP00000268766,9606.ENSP00000269216,9606.ENSP00000269571,9606.ENSP00000270112,9606.ENSP00000273963,9606.ENSP00000274026,9606.ENSP00000274289,9606.ENSP00000274695,9606.ENSP00000275493,9606.ENSP00000276052,9606.ENSP00000276461,9606.ENSP00000276893,9606.ENSP00000278572,9606.ENSP00000280377,9606.ENSP00000280557,9606.ENSP00000282388,9606.ENSP00000283632,9606.ENSP00000287239,9606.ENSP00000287878,9606.ENSP00000289316,9606.ENSP00000290158,9606.ENSP00000292599,9606.ENSP00000293831,9606.ENSP00000294383,9606.ENSP00000296490,9606.ENSP00000296674,9606.ENSP00000296930,9606.ENSP00000297107,9606.ENSP00000297532,9606.ENSP00000297562,9606.ENSP00000298097,9606.ENSP00000298281,9606.ENSP00000298910,9606.ENSP00000299853,9606.ENSP00000300146,9606.ENSP00000301178,9606.ENSP00000301457,9606.ENSP00000301738,9606.ENSP00000301831,9606.ENSP00000302120,9606.ENSP00000302625,9606.ENSP00000302640,9606.ENSP00000302846,9606.ENSP00000303423,9606.ENSP00000303830,9606.ENSP00000304697,9606.ENSP00000305442,9606.ENSP00000305595,9606.ENSP00000305682,9606.ENSP00000306124,9606.ENSP00000306245,9606.ENSP00000306682,9606.ENSP00000307684,9606.ENSP00000307833,9606.ENSP00000308546,9606.ENSP00000308717,9606.ENSP00000309175,9606.ENSP00000309334,9606.ENSP00000310006,9606.ENSP00000310260,9606.ENSP00000310356,9606.ENSP00000311816,9606.ENSP00000312150,9606.ENSP00000313921,9606.ENSP00000317272,9606.ENSP00000317872,9606.ENSP00000318297,9606.ENSP00000318646,9606.ENSP00000319482,9606.ENSP00000322439,9606.ENSP00000323046,9606.ENSP00000324173,9606.ENSP00000324806,9606.ENSP00000325074,9606.ENSP00000326381,9606.ENSP00000327070,9606.ENSP00000327255,9606.ENSP00000327694,9606.ENSP00000327832,9606.ENSP00000327889,9606.ENSP00000329715,9606.ENSP00000329967,9606.ENSP00000330341,9606.ENSP00000330393,9606.ENSP00000331310,9606.ENSP00000332118,9606.ENSP00000332973,9606.ENSP00000334474,9606.ENSP00000335153,9606.ENSP00000335304,9606.ENSP00000337060,9606.ENSP00000337194,9606.ENSP00000337451,9606.ENSP00000338413,9606.ENSP00000338728,9606.ENSP00000339030,9606.ENSP00000339063,9606.ENSP00000339095,9606.ENSP00000339299,9606.ENSP00000339566,9606.ENSP00000340596,9606.ENSP00000341032,9606.ENSP00000341280,9606.ENSP00000341344,9606.ENSP00000341351,9606.ENSP00000341779,9606.ENSP00000343412,9606.ENSP00000344504,9606.ENSP00000345206,9606.ENSP00000345347,9606.ENSP00000345393,9606.ENSP00000345702,9606.ENSP00000346001,9606.ENSP00000346015,9606.ENSP00000346027,9606.ENSP00000346389,9606.ENSP00000346437,9606.ENSP00000346762,9606.ENSP00000347088,9606.ENSP00000347548,9606.ENSP00000347896,9606.ENSP00000348069,9606.ENSP00000349016,9606.ENSP00000349541,9606.ENSP00000349748,9606.ENSP00000349960,9606.ENSP00000350267,9606.ENSP00000350708,9606.ENSP00000350815,9606.ENSP00000351141,9606.ENSP00000351209,9606.ENSP00000351697,9606.ENSP00000351905,9606.ENSP00000352252,9606.ENSP00000352438,9606.ENSP00000352516,9606.ENSP00000352821,9606.ENSP00000352925,9606.ENSP00000352926,9606.ENSP00000353463,9606.ENSP00000354125,9606.ENSP00000354720,9606.ENSP00000354850,9606.ENSP00000354855,9606.ENSP00000355566,9606.ENSP00000355568,9606.ENSP00000355656,9606.ENSP00000356489,9606.ENSP00000356832,9606.ENSP00000356954,9606.ENSP00000357453,9606.ENSP00000357907,9606.ENSP00000358140,9606.ENSP00000358596,9606.ENSP00000359345,9606.ENSP00000360025,9606.ENSP00000360266,9606.ENSP00000360483,9606.ENSP00000360493,9606.ENSP00000360609,9606.ENSP00000360613,9606.ENSP00000360905,9606.ENSP00000361021,9606.ENSP00000361043,9606.ENSP00000361626,9606.ENSP00000362608,9606.ENSP00000362649,9606.ENSP00000362824,9606.ENSP00000362918,9606.ENSP00000363676,9606.ENSP00000365895,9606.ENSP00000366395,9606.ENSP00000366748,9606.ENSP00000366886,9606.ENSP00000366953,9606.ENSP00000367446,9606.ENSP00000367705,9606.ENSP00000369217,9606.ENSP00000369424,9606.ENSP00000369757,9606.ENSP00000371000,9606.ENSP00000371193,9606.ENSP00000374069,9606.ENSP00000374455,9606.ENSP00000375892,9606.ENSP00000376436,9606.ENSP00000376732,9606.ENSP00000377001,9606.ENSP00000377015,9606.ENSP00000377024,9606.ENSP00000377262,9606.ENSP00000378288,9606.ENSP00000378402,9606.ENSP00000379350,9606.ENSP00000380178,9606.ENSP00000380781,9606.ENSP00000381148,9606.ENSP00000381657,9606.ENSP00000381717,9606.ENSP00000382091,9606.ENSP00000382250,9606.ENSP00000382805,9606.ENSP00000382840,9606.ENSP00000383118,9606.ENSP00000383274,9606.ENSP00000383719,9606.ENSP00000384109,9606.ENSP00000384620,9606.ENSP00000384849,9606.ENSP00000384966,9606.ENSP00000385749,9606.ENSP00000385824,9606.ENSP00000385834,9606.ENSP00000385852,9606.ENSP00000386165,9606.ENSP00000386660,9606.ENSP00000387246,9606.ENSP00000388510,9606.ENSP00000389630,9606.ENSP00000390158,9606.ENSP00000392466,9606.ENSP00000393596,9606.ENSP00000395012,9606.ENSP00000395929,9606.ENSP00000396270,9606.ENSP00000397259,9606.ENSP00000397435,9606.ENSP00000398837,9606.ENSP00000398880,9606.ENSP00000399888,9606.ENSP00000400175,9606.ENSP00000400806,9606.ENSP00000401197,9606.ENSP00000401445,9606.ENSP00000403172,9606.ENSP00000405965,9606.ENSP00000407586,9606.ENSP00000410294,9606.ENSP00000414321,9606.ENSP00000415436,9606.ENSP00000417291,9606.ENSP00000418754,9606.ENSP00000418868,9606.ENSP00000418915,9606.ENSP00000419425,9606.ENSP00000419449,9606.ENSP00000419970,9606.ENSP00000420176,9606.ENSP00000420311,9606.ENSP00000420484,9606.ENSP00000420875,9606.ENSP00000422488,9606.ENSP00000426941,9606.ENSP00000427463,9606.ENSP00000427514,9606.ENSP00000428056,9606.ENSP00000428540,9606.ENSP00000428968,9606.ENSP00000429374,9606.ENSP00000430493,9606.ENSP00000432660,9606.ENSP00000432786,9606.ENSP00000433664,9606.ENSP00000435233,9606.ENSP00000436607,9606.ENSP00000436786,9606.ENSP00000437955,9606.ENSP00000438788,9606.ENSP00000440864,9606.ENSP00000441214,9606.ENSP00000442656,9606.ENSP00000443647,9606.ENSP00000443824,9606.ENSP00000443985,9606.ENSP00000446215,9606.ENSP00000446880,9606.ENSP00000447001,9606.ENSP00000448035,9606.ENSP00000452454,9606.ENSP00000453872,9606.ENSP00000457593,9606.ENSP00000460070,9606.ENSP00000461749,9606.ENSP00000463325,9606.ENSP00000463784,9606.ENSP00000464342,9606.ENSP00000464813,9606.ENSP00000467024,9606.ENSP00000469647,9606.ENSP00000470082,9606.ENSP00000470972,9606.ENSP00000472469,9606.ENSP00000474096,9606.ENSP00000477538,9606.ENSP00000477792,9606.ENSP00000478828,9606.ENSP00000478927,9606.ENSP00000479606,9606.ENSP00000479617,9606.ENSP00000479618,9606.ENSP00000480158,9606.ENSP00000483228,9606.ENSP00000483403,9606.ENSP00000484903	B4GALT7,MNT,PLOD1,PPP1R15A,SIRT1,RHBDD3,FKBP3,EIF5,NFKBIA,MAZ,TGFB1,DDX5,CCND1,POLR3B,NUP107,GAPDH,RPS12,HBEGF,NKTR,MSH2,TBPL1,ELL2,IRF2BPL,DUSP1,DUSP4,TARDBP,TEX14,HIST1H1D,HIST1H4F,SPHK2,EGLN3,MKNK2,ABHD17A,RPS16,RAF1,JUND,SESN2,NDFIP1,RARA,H3F3B,KDM6B,USPL1,CCDC59,CDK4,HTRA2,KAT7,RORA,TAOK1,AARS,MAPK6,PARP16,RAB11A,CACNG4,RCOR1,PKMYT1,LMF1,WSB1,KANSL1,SMURF2,CFAP20,SRCAP,E2F3,MAP2K2,TCF3,EPC1,EP300,MED26,P4HA1,APLP2,TAF12,YWHAE,UBE2S,NUP54,ARSB,MAP3K13,GOLPH3,FBXW11,UBE2B,SRF,NBN,PHLDA1,POLG,NEK8,GATA6,ERBB2,HUNK,KLHL8,CCNA2,PLK2,CDKAL1,EGFR,CDK16,ERLIN2,UHRF2,RPS3,USP15,DENR,ZFP36L2,RMND5A,KAT6B,PRKAG2,HIST1H2BD,KPNB1,MAML1,EIF4A1,USP24,WDR82,RPS23,NPM1,GALNT10,FASTK,AP5Z1,FBXO33,PCF11,LRRK2,POLR3E,PATL1,AXL,NDUFA7,KCTD5,ULK4,TRIM8,AXIN2,UBTF,PTGER4,FNTA,INSR,UBB,COG7,B3GNT2,MRPL39,PRKCE,FOS,PPM1D,TADA3,FBXO22,MEPCE,MRPL48,EIF1AD,RPL15,NR1D2,INTS6,RMI2,REST,TRIB1,MSRA,MET,RBBP6,RUVBL1,RPS15A,DCUN1D3,TUFM,EXOSC3,HSPA5,GSK3B,PPP2R2A,EIF4A2,MDH2,PPM1A,AP2A2,ATAT1,INTS5,DRG1,TBK1,SOCS3,LEPR,MORF4L1,EPHB3,SMAD3,ZMIZ1,HSP90AA1,DLST,NME1,PRPF4B,EPHA3,UBA1,CCDC88A,ZFP91,EEF1A1,RPS7,TRIO,HIST1H1C,UBE3B,WNT7B,JARID2,GGA1,DCAF5,PPP1CC,BRE,H1F0,RBPJ,HMGB1,MAFF,NFYA,RPL3,RPL27A,RPL21,MEF2A,ATG7,SND1,LARGE,RNF220,MBD6,SREBF1,PEX14,PTRF,SFPQ,ACTB,BRPF3,RAD23B,NR3C2,WTAP,EPHA2,REV3L,TGFBR2,HIST1H3J,PCBP2,DNMT1,ZDHHC14,TRRAP,TEAD4,GATAD2A,EIF3B,SMC3,MGEA5,NFE2L1,TOMM20,IRF2BP2,HIST3H2A,EPM2A,SGK1,CTGF,MAN1A1,CDK19,EIF3A,DUSP5,RPL5,GADD45A,JUN,NDC1,RUNX2,HSP90AB1,UBE2A,AGBL4,PTEN,RAD54L,YBX1,PIM1,HDAC1,OGT,YTHDF2,RPL11,HS6ST3,SYVN1,AUP1,KLHL21,DCAF10,EXT1,BCOR,ARIH1,RBBP7,RPS6,RNF6,CPPED1,PTPRN2,SQSTM1,AKT2,ETS1,MRPS33,SPOP,PICALM,CNOT6,SRPK2,MYLK3,SIN3A,ITGB1,UBE2G1,NFIX,CTDSP2,DOT1L,UBE2D2,ALKBH5,MRPS6,BACH1,DDX3X,CDC42,EIF4G3,UBE2J2,CUL4B,NRG1,CDKN1A,IMMP2L,PRKAR1B,FOXO3,TF,SETD5,CEBPD,KDM3A,MAP3K2,RARG,DPY19L4,HERC1,LDB1,BIRC6,KLHL24,NSD1,TSPAN14,ATXN7L3,TSC22D1,KMT2B,CDK12,HMGA1,RHOA,APTX,USP19,ERN1,RPL6,SUMO2,HRAS,FGFR2,RPS24,KANSL2,REPIN1,PTK7,RPL29,CDKN2A,PPIA,EIF1,POR,POLE4,RPL23,OARD1,RMND5B,ESRRB,MRPS27,SPCS3,CEBPA,PIK3R1,ST3GAL1,RNF19A,RPS20,CNOT8,CFL1,KDM2A,EIF4G2,TEAD1,ADM,KMT2A,HIF1A,CUL7,NR4A1,USP36,ACVR1B,AUNIP,ZNRF3,CPEB2,RAN,BAZ2A,RPL18,NACA,GTF2A1,RNF111,NFAT5,GTF2I,CTDNEP1,PTPRM,RPL26,RPL36,RPL27,RAD23A,ZFP36,DEDD2,RPS19,RPS28,TAF15,NAP1L1,LRRC41,PTMS,YAP1,CLTC,UHRF1,MYC,POLR2A,SMEK2,GHR,MRPL45
GO Process	GO:0031327	Negative regulation of cellular biosynthetic process	176	1592	0.35	2.38e-20	9606.ENSP00000174618,9606.ENSP00000204517,9606.ENSP00000212015,9606.ENSP00000221930,9606.ENSP00000222329,9606.ENSP00000225792,9606.ENSP00000227507,9606.ENSP00000229239,9606.ENSP00000230990,9606.ENSP00000238647,9606.ENSP00000239223,9606.ENSP00000239938,9606.ENSP00000240185,9606.ENSP00000243108,9606.ENSP00000244534,9606.ENSP00000244537,9606.ENSP00000244769,9606.ENSP00000245414,9606.ENSP00000248071,9606.ENSP00000250916,9606.ENSP00000252818,9606.ENSP00000253048,9606.ENSP00000253063,9606.ENSP00000254066,9606.ENSP00000254322,9606.ENSP00000254810,9606.ENSP00000256429,9606.ENSP00000256495,9606.ENSP00000257566,9606.ENSP00000259021,9606.ENSP00000262032,9606.ENSP00000262241,9606.ENSP00000262435,9606.ENSP00000262713,9606.ENSP00000262904,9606.ENSP00000262965,9606.ENSP00000263062,9606.ENSP00000263253,9606.ENSP00000265094,9606.ENSP00000265354,9606.ENSP00000265372,9606.ENSP00000265990,9606.ENSP00000266269,9606.ENSP00000268712,9606.ENSP00000269216,9606.ENSP00000276461,9606.ENSP00000278572,9606.ENSP00000279873,9606.ENSP00000282111,9606.ENSP00000282388,9606.ENSP00000282728,9606.ENSP00000283928,9606.ENSP00000285407,9606.ENSP00000286835,9606.ENSP00000287239,9606.ENSP00000300131,9606.ENSP00000300305,9606.ENSP00000302276,9606.ENSP00000303315,9606.ENSP00000303373,9606.ENSP00000304697,9606.ENSP00000306682,9606.ENSP00000307023,9606.ENSP00000307746,9606.ENSP00000307858,9606.ENSP00000308546,9606.ENSP00000310006,9606.ENSP00000311695,9606.ENSP00000311816,9606.ENSP00000314080,9606.ENSP00000320485,9606.ENSP00000323183,9606.ENSP00000324806,9606.ENSP00000326381,9606.ENSP00000327255,9606.ENSP00000327959,9606.ENSP00000328773,9606.ENSP00000328992,9606.ENSP00000330393,9606.ENSP00000331305,9606.ENSP00000331310,9606.ENSP00000332353,9606.ENSP00000332973,9606.ENSP00000336783,9606.ENSP00000338629,9606.ENSP00000339566,9606.ENSP00000341280,9606.ENSP00000343288,9606.ENSP00000344504,9606.ENSP00000345064,9606.ENSP00000345206,9606.ENSP00000345347,9606.ENSP00000346389,9606.ENSP00000346437,9606.ENSP00000346694,9606.ENSP00000348069,9606.ENSP00000349016,9606.ENSP00000349748,9606.ENSP00000352252,9606.ENSP00000352516,9606.ENSP00000353463,9606.ENSP00000354206,9606.ENSP00000354855,9606.ENSP00000355568,9606.ENSP00000355656,9606.ENSP00000358081,9606.ENSP00000358635,9606.ENSP00000358983,9606.ENSP00000360025,9606.ENSP00000360266,9606.ENSP00000360493,9606.ENSP00000361626,9606.ENSP00000362649,9606.ENSP00000362918,9606.ENSP00000363641,9606.ENSP00000363689,9606.ENSP00000363745,9606.ENSP00000364677,9606.ENSP00000364912,9606.ENSP00000365682,9606.ENSP00000366604,9606.ENSP00000367705,9606.ENSP00000368698,9606.ENSP00000368924,9606.ENSP00000369424,9606.ENSP00000371152,9606.ENSP00000374455,9606.ENSP00000376276,9606.ENSP00000378402,9606.ENSP00000380781,9606.ENSP00000381657,9606.ENSP00000381840,9606.ENSP00000382805,9606.ENSP00000382840,9606.ENSP00000384018,9606.ENSP00000384620,9606.ENSP00000384849,9606.ENSP00000385824,9606.ENSP00000386165,9606.ENSP00000388510,9606.ENSP00000392466,9606.ENSP00000395929,9606.ENSP00000399465,9606.ENSP00000399888,9606.ENSP00000410294,9606.ENSP00000413035,9606.ENSP00000413720,9606.ENSP00000417207,9606.ENSP00000418915,9606.ENSP00000419153,9606.ENSP00000420311,9606.ENSP00000427514,9606.ENSP00000427695,9606.ENSP00000430493,9606.ENSP00000432083,9606.ENSP00000432786,9606.ENSP00000442573,9606.ENSP00000443985,9606.ENSP00000444198,9606.ENSP00000446205,9606.ENSP00000446880,9606.ENSP00000448035,9606.ENSP00000455426,9606.ENSP00000457230,9606.ENSP00000458663,9606.ENSP00000466897,9606.ENSP00000469647,9606.ENSP00000470082,9606.ENSP00000476295,9606.ENSP00000478570,9606.ENSP00000478927,9606.ENSP00000479606,9606.ENSP00000479617,9606.ENSP00000479618,9606.ENSP00000482245,9606.ENSP00000484803	MNT,TFAP4,SIRT1,TGFB1,ERF,DDX5,CCND1,GAPDH,HBEGF,IRF2BPL,DUSP1,EGR1,TARDBP,HOXC6,HIST1H1D,HIST1H4F,ATXN1,IRF1,KLF2,KLF16,JUND,ZC3H4,SESN2,RARA,DNAJB1,H3F3B,MBD2,BHLHE40,TBX3,KAT7,IKZF4,RCOR1,SMURF2,AJUBA,E2F3,TCF3,EPC1,EP300,FBXW11,SRF,CREM,BTAF1,PATZ1,NCOR1,GATA6,ERLIN2,RPS3,ARID5B,TCF7L1,ZFP36L2,HHEX,JAZF1,KLF10,SCAF4,KAT6B,NAB2,RUNX1,HEXIM2,JUNB,HIST1H2AE,UBB,PPM1D,KLF11,ZNF608,ZBTB4,MEPCE,NR1D2,CCDC85B,REST,HIC1,ARID1A,ZBTB2,GSK3B,EIF4A2,PPM1A,TGIF1,HEXIM1,PAXBP1,LEPR,TOB2,MORF4L1,PTCH1,SMAD3,TNRC6C,RERE,HIST1H1C,JARID2,FOXN3,H1F0,PRICKLE1,RBPJ,HMGB1,MEF2A,ATG7,HNRNPA2B1,SREBF1,PEX14,SFPQ,HIST1H3J,DNMT1,GATAD2A,ZNF219,NFE2L1,IRF2BP2,HIST3H2A,BAG3,SYNCRIP,NFKB2,GADD45A,JUN,RUNX2,YBX1,HDAC1,YTHDF2,TXN,ID3,HNRNPR,ZBTB12,SPEN,TLE1,SF1,BCOR,HIVEP1,TFAP2A,RBBP7,ASAH1,SQSTM1,SRSF2,SIN3A,NFIX,DOT1L,AEBP2,BACH1,DDX3X,NCOR2,NRG1,CDKN1A,FOXO3,CEBPD,RARG,LDB1,NSD1,ATF7,HMGA1,FGFR2,RBFOX2,CDKN1C,HOXB3,CDKN2A,ZBTB20,RPL23,CEBPA,TOB1,CNOT8,HSPA8,KDM2A,ZNF668,CPEB2,CITED2,HES7,BAZ2A,NACA,ZNF423,WWOX,CIC,CIRBP,ZFP36,DEDD2,CDYL2,VEGFA,YAP1,CLTC,UHRF1,MYC,DACH1,FOXP1
GO Process	GO:0009890	Negative regulation of biosynthetic process	178	1624	0.35	2.98e-20	9606.ENSP00000174618,9606.ENSP00000204517,9606.ENSP00000212015,9606.ENSP00000221930,9606.ENSP00000222329,9606.ENSP00000225792,9606.ENSP00000227507,9606.ENSP00000229239,9606.ENSP00000230990,9606.ENSP00000238647,9606.ENSP00000239223,9606.ENSP00000239938,9606.ENSP00000240185,9606.ENSP00000243108,9606.ENSP00000244534,9606.ENSP00000244537,9606.ENSP00000244769,9606.ENSP00000245414,9606.ENSP00000248071,9606.ENSP00000250916,9606.ENSP00000252818,9606.ENSP00000253048,9606.ENSP00000253063,9606.ENSP00000254066,9606.ENSP00000254322,9606.ENSP00000254810,9606.ENSP00000256429,9606.ENSP00000256495,9606.ENSP00000257566,9606.ENSP00000259021,9606.ENSP00000262032,9606.ENSP00000262241,9606.ENSP00000262435,9606.ENSP00000262713,9606.ENSP00000262904,9606.ENSP00000262965,9606.ENSP00000263062,9606.ENSP00000263253,9606.ENSP00000265094,9606.ENSP00000265354,9606.ENSP00000265372,9606.ENSP00000265990,9606.ENSP00000266269,9606.ENSP00000268712,9606.ENSP00000269216,9606.ENSP00000276461,9606.ENSP00000278572,9606.ENSP00000279873,9606.ENSP00000282111,9606.ENSP00000282388,9606.ENSP00000282728,9606.ENSP00000283928,9606.ENSP00000285407,9606.ENSP00000286835,9606.ENSP00000287239,9606.ENSP00000300131,9606.ENSP00000300305,9606.ENSP00000302276,9606.ENSP00000303315,9606.ENSP00000303373,9606.ENSP00000304697,9606.ENSP00000306682,9606.ENSP00000307023,9606.ENSP00000307746,9606.ENSP00000307858,9606.ENSP00000308546,9606.ENSP00000310006,9606.ENSP00000311695,9606.ENSP00000311816,9606.ENSP00000314080,9606.ENSP00000320485,9606.ENSP00000323183,9606.ENSP00000324806,9606.ENSP00000326381,9606.ENSP00000327255,9606.ENSP00000327959,9606.ENSP00000328773,9606.ENSP00000328992,9606.ENSP00000330393,9606.ENSP00000331305,9606.ENSP00000331310,9606.ENSP00000332353,9606.ENSP00000332973,9606.ENSP00000336783,9606.ENSP00000338629,9606.ENSP00000339566,9606.ENSP00000341280,9606.ENSP00000343288,9606.ENSP00000344504,9606.ENSP00000345064,9606.ENSP00000345206,9606.ENSP00000345347,9606.ENSP00000346389,9606.ENSP00000346437,9606.ENSP00000346694,9606.ENSP00000348069,9606.ENSP00000349016,9606.ENSP00000349748,9606.ENSP00000352252,9606.ENSP00000352516,9606.ENSP00000353463,9606.ENSP00000354206,9606.ENSP00000354855,9606.ENSP00000355568,9606.ENSP00000355656,9606.ENSP00000358081,9606.ENSP00000358635,9606.ENSP00000358983,9606.ENSP00000360025,9606.ENSP00000360266,9606.ENSP00000360493,9606.ENSP00000361626,9606.ENSP00000362649,9606.ENSP00000362918,9606.ENSP00000363641,9606.ENSP00000363689,9606.ENSP00000363745,9606.ENSP00000364677,9606.ENSP00000364912,9606.ENSP00000365682,9606.ENSP00000366604,9606.ENSP00000366702,9606.ENSP00000367705,9606.ENSP00000368698,9606.ENSP00000368924,9606.ENSP00000369424,9606.ENSP00000371152,9606.ENSP00000374455,9606.ENSP00000376276,9606.ENSP00000378402,9606.ENSP00000380781,9606.ENSP00000381657,9606.ENSP00000381840,9606.ENSP00000382805,9606.ENSP00000382840,9606.ENSP00000384018,9606.ENSP00000384620,9606.ENSP00000384849,9606.ENSP00000385824,9606.ENSP00000386165,9606.ENSP00000388510,9606.ENSP00000392466,9606.ENSP00000395929,9606.ENSP00000399465,9606.ENSP00000399888,9606.ENSP00000400175,9606.ENSP00000410294,9606.ENSP00000413035,9606.ENSP00000413720,9606.ENSP00000417207,9606.ENSP00000418915,9606.ENSP00000419153,9606.ENSP00000420311,9606.ENSP00000427514,9606.ENSP00000427695,9606.ENSP00000430493,9606.ENSP00000432083,9606.ENSP00000432786,9606.ENSP00000442573,9606.ENSP00000443985,9606.ENSP00000444198,9606.ENSP00000446205,9606.ENSP00000446880,9606.ENSP00000448035,9606.ENSP00000455426,9606.ENSP00000457230,9606.ENSP00000458663,9606.ENSP00000466897,9606.ENSP00000469647,9606.ENSP00000470082,9606.ENSP00000476295,9606.ENSP00000478570,9606.ENSP00000478927,9606.ENSP00000479606,9606.ENSP00000479617,9606.ENSP00000479618,9606.ENSP00000482245,9606.ENSP00000484803	MNT,TFAP4,SIRT1,TGFB1,ERF,DDX5,CCND1,GAPDH,HBEGF,IRF2BPL,DUSP1,EGR1,TARDBP,HOXC6,HIST1H1D,HIST1H4F,ATXN1,IRF1,KLF2,KLF16,JUND,ZC3H4,SESN2,RARA,DNAJB1,H3F3B,MBD2,BHLHE40,TBX3,KAT7,IKZF4,RCOR1,SMURF2,AJUBA,E2F3,TCF3,EPC1,EP300,FBXW11,SRF,CREM,BTAF1,PATZ1,NCOR1,GATA6,ERLIN2,RPS3,ARID5B,TCF7L1,ZFP36L2,HHEX,JAZF1,KLF10,SCAF4,KAT6B,NAB2,RUNX1,HEXIM2,JUNB,HIST1H2AE,UBB,PPM1D,KLF11,ZNF608,ZBTB4,MEPCE,NR1D2,CCDC85B,REST,HIC1,ARID1A,ZBTB2,GSK3B,EIF4A2,PPM1A,TGIF1,HEXIM1,PAXBP1,LEPR,TOB2,MORF4L1,PTCH1,SMAD3,TNRC6C,RERE,HIST1H1C,JARID2,FOXN3,H1F0,PRICKLE1,RBPJ,HMGB1,MEF2A,ATG7,HNRNPA2B1,SREBF1,PEX14,SFPQ,HIST1H3J,DNMT1,GATAD2A,ZNF219,NFE2L1,IRF2BP2,HIST3H2A,BAG3,SYNCRIP,NFKB2,GADD45A,JUN,RUNX2,YBX1,HDAC1,YTHDF2,TXN,ID3,HNRNPR,ZBTB12,SPEN,TLE1,SF1,ERRFI1,BCOR,HIVEP1,TFAP2A,RBBP7,ASAH1,SQSTM1,SRSF2,SIN3A,NFIX,DOT1L,AEBP2,BACH1,DDX3X,NCOR2,NRG1,CDKN1A,FOXO3,CEBPD,RARG,LDB1,NSD1,ATF7,HMGA1,RHOA,FGFR2,RBFOX2,CDKN1C,HOXB3,CDKN2A,ZBTB20,RPL23,CEBPA,TOB1,CNOT8,HSPA8,KDM2A,ZNF668,CPEB2,CITED2,HES7,BAZ2A,NACA,ZNF423,WWOX,CIC,CIRBP,ZFP36,DEDD2,CDYL2,VEGFA,YAP1,CLTC,UHRF1,MYC,DACH1,FOXP1
GO Process	GO:1903508	Positive regulation of nucleic acid-templated transcription	181	1670	0.35	3.64e-20	9606.ENSP00000174618,9606.ENSP00000204517,9606.ENSP00000212015,9606.ENSP00000216797,9606.ENSP00000219782,9606.ENSP00000221930,9606.ENSP00000222122,9606.ENSP00000222553,9606.ENSP00000223023,9606.ENSP00000228515,9606.ENSP00000237264,9606.ENSP00000238647,9606.ENSP00000239938,9606.ENSP00000240055,9606.ENSP00000244534,9606.ENSP00000245414,9606.ENSP00000248071,9606.ENSP00000250916,9606.ENSP00000251849,9606.ENSP00000252818,9606.ENSP00000253063,9606.ENSP00000254066,9606.ENSP00000254108,9606.ENSP00000254846,9606.ENSP00000257566,9606.ENSP00000259021,9606.ENSP00000261349,9606.ENSP00000261523,9606.ENSP00000261596,9606.ENSP00000262032,9606.ENSP00000262518,9606.ENSP00000262904,9606.ENSP00000262948,9606.ENSP00000262965,9606.ENSP00000263062,9606.ENSP00000263253,9606.ENSP00000263390,9606.ENSP00000263974,9606.ENSP00000263980,9606.ENSP00000264716,9606.ENSP00000265094,9606.ENSP00000265354,9606.ENSP00000265372,9606.ENSP00000266269,9606.ENSP00000268613,9606.ENSP00000269216,9606.ENSP00000269571,9606.ENSP00000273153,9606.ENSP00000274026,9606.ENSP00000275034,9606.ENSP00000275493,9606.ENSP00000276461,9606.ENSP00000279873,9606.ENSP00000282111,9606.ENSP00000282728,9606.ENSP00000285407,9606.ENSP00000287239,9606.ENSP00000287394,9606.ENSP00000292599,9606.ENSP00000293328,9606.ENSP00000296930,9606.ENSP00000300305,9606.ENSP00000302640,9606.ENSP00000303315,9606.ENSP00000303830,9606.ENSP00000304697,9606.ENSP00000305556,9606.ENSP00000305906,9606.ENSP00000306245,9606.ENSP00000306522,9606.ENSP00000307023,9606.ENSP00000307684,9606.ENSP00000308546,9606.ENSP00000310006,9606.ENSP00000310170,9606.ENSP00000311280,9606.ENSP00000311816,9606.ENSP00000313933,9606.ENSP00000316054,9606.ENSP00000317272,9606.ENSP00000318297,9606.ENSP00000320485,9606.ENSP00000323074,9606.ENSP00000324173,9606.ENSP00000326933,9606.ENSP00000327255,9606.ENSP00000328992,9606.ENSP00000329967,9606.ENSP00000332353,9606.ENSP00000332973,9606.ENSP00000334474,9606.ENSP00000338629,9606.ENSP00000339566,9606.ENSP00000344504,9606.ENSP00000345206,9606.ENSP00000345347,9606.ENSP00000345393,9606.ENSP00000345702,9606.ENSP00000346389,9606.ENSP00000348069,9606.ENSP00000349748,9606.ENSP00000351108,9606.ENSP00000352926,9606.ENSP00000354206,9606.ENSP00000354855,9606.ENSP00000358983,9606.ENSP00000360266,9606.ENSP00000360493,9606.ENSP00000361626,9606.ENSP00000361653,9606.ENSP00000361664,9606.ENSP00000362608,9606.ENSP00000362649,9606.ENSP00000362824,9606.ENSP00000363689,9606.ENSP00000364929,9606.ENSP00000366330,9606.ENSP00000368678,9606.ENSP00000368698,9606.ENSP00000368924,9606.ENSP00000371000,9606.ENSP00000374455,9606.ENSP00000375067,9606.ENSP00000376436,9606.ENSP00000377015,9606.ENSP00000377024,9606.ENSP00000377941,9606.ENSP00000378402,9606.ENSP00000378414,9606.ENSP00000379475,9606.ENSP00000380033,9606.ENSP00000380781,9606.ENSP00000381657,9606.ENSP00000382805,9606.ENSP00000382840,9606.ENSP00000385824,9606.ENSP00000385834,9606.ENSP00000386165,9606.ENSP00000386660,9606.ENSP00000387246,9606.ENSP00000388510,9606.ENSP00000392466,9606.ENSP00000394757,9606.ENSP00000395929,9606.ENSP00000396620,9606.ENSP00000397259,9606.ENSP00000398837,9606.ENSP00000398880,9606.ENSP00000399888,9606.ENSP00000407586,9606.ENSP00000409463,9606.ENSP00000410294,9606.ENSP00000413720,9606.ENSP00000417207,9606.ENSP00000418915,9606.ENSP00000419923,9606.ENSP00000422488,9606.ENSP00000427514,9606.ENSP00000428056,9606.ENSP00000428480,9606.ENSP00000433488,9606.ENSP00000435233,9606.ENSP00000436786,9606.ENSP00000437955,9606.ENSP00000439689,9606.ENSP00000440864,9606.ENSP00000442656,9606.ENSP00000444198,9606.ENSP00000446215,9606.ENSP00000448035,9606.ENSP00000453872,9606.ENSP00000455426,9606.ENSP00000457230,9606.ENSP00000457593,9606.ENSP00000465617,9606.ENSP00000474096,9606.ENSP00000478570,9606.ENSP00000478927,9606.ENSP00000479617,9606.ENSP00000479618,9606.ENSP00000483921	MNT,TFAP4,SIRT1,NFKBIA,MAZ,TGFB1,DBP,NAMPT,WASL,CSRNP2,TBPL1,IRF2BPL,EGR1,NFYB,HIST1H1D,IRF1,KLF2,KLF16,RAF1,JUND,SESN2,RARA,FUS,KDM6B,TBX3,KAT7,LRP6,RORA,LPIN2,IKZF4,SRCAP,E2F3,MAP2K2,TCF3,EPC1,EP300,MED26,TAF12,SLC9A1,FOSL2,FBXW11,SRF,CREM,PATZ1,CDH13,GATA6,ERBB2,CSRNP1,CCNA2,PHIP,EGFR,ERLIN2,ARID5B,TCF7L1,HHEX,KLF10,KAT6B,ATAD2,MAML1,STAT5B,NPM1,RUNX1,UBTF,JUNB,INSR,UBB,PCBP1,UTF1,FOS,CAMTA1,KLF11,TADA3,MEPCE,NR1D2,FOSL1,ELF4,REST,GLTSCR1L,DVL3,MET,RUVBL1,ARID1A,RAI1,HSPA5,SERTAD2,PPM1A,PAXBP1,TBK1,PTCH1,SMAD3,ZMIZ1,RERE,HIST1H1C,H1F0,RBPJ,HMGB1,MAFF,NFYA,MEF2A,SREBF1,SFPQ,HNRNPAB,TEAD4,ZNF219,NFE2L1,NFKB2,JUN,RUNX2,YBX1,FOXJ3,HIVEP3,PIM1,HDAC1,OGT,ID3,ING1,KLF9,AGRN,HIVEP1,TFAP2A,RNF6,SQSTM1,BCAS3,ETS1,PICALM,CNOT6,ACTN1,SIN3A,SMARCD1,DDX39B,DDX17,NFIX,DOT1L,BACH1,DDX3X,FOXO3,TF,CEBPD,KDM3A,MAP3K2,RARG,LDB1,ZNF516,NSD1,NFYC,ATXN7L3,KMT2B,CDK12,HMGA1,HRAS,ZNF740,FGFR2,CDKN1C,HOXB3,CDKN2A,KLF6,ESRRB,CEBPA,PIK3R1,DLX6,FLI1,TEAD1,KMT2A,HIF1A,TRERF1,NR4A1,ACVR1B,CITED2,RAN,NACA,RNF111,ZNF423,WWOX,NFAT5,IER2,TAF15,VEGFA,YAP1,UHRF1,MYC,SSBP2
GO Process	GO:1903507	Negative regulation of nucleic acid-templated transcription	155	1324	0.38	8.39e-20	9606.ENSP00000174618,9606.ENSP00000204517,9606.ENSP00000212015,9606.ENSP00000221930,9606.ENSP00000222329,9606.ENSP00000225792,9606.ENSP00000227507,9606.ENSP00000238647,9606.ENSP00000239938,9606.ENSP00000243108,9606.ENSP00000244534,9606.ENSP00000244537,9606.ENSP00000244769,9606.ENSP00000245414,9606.ENSP00000248071,9606.ENSP00000250916,9606.ENSP00000252818,9606.ENSP00000253048,9606.ENSP00000254066,9606.ENSP00000254322,9606.ENSP00000254810,9606.ENSP00000256429,9606.ENSP00000256495,9606.ENSP00000257566,9606.ENSP00000259021,9606.ENSP00000262032,9606.ENSP00000262241,9606.ENSP00000262435,9606.ENSP00000262713,9606.ENSP00000262904,9606.ENSP00000262965,9606.ENSP00000263062,9606.ENSP00000263253,9606.ENSP00000265094,9606.ENSP00000265354,9606.ENSP00000265372,9606.ENSP00000265990,9606.ENSP00000266269,9606.ENSP00000268712,9606.ENSP00000269216,9606.ENSP00000279873,9606.ENSP00000282111,9606.ENSP00000282728,9606.ENSP00000283928,9606.ENSP00000285407,9606.ENSP00000286835,9606.ENSP00000287239,9606.ENSP00000300131,9606.ENSP00000300305,9606.ENSP00000302276,9606.ENSP00000303315,9606.ENSP00000303373,9606.ENSP00000304697,9606.ENSP00000306682,9606.ENSP00000307023,9606.ENSP00000307746,9606.ENSP00000307858,9606.ENSP00000308546,9606.ENSP00000310006,9606.ENSP00000311695,9606.ENSP00000311816,9606.ENSP00000314080,9606.ENSP00000320485,9606.ENSP00000323183,9606.ENSP00000326381,9606.ENSP00000327255,9606.ENSP00000327959,9606.ENSP00000328773,9606.ENSP00000328992,9606.ENSP00000331305,9606.ENSP00000331310,9606.ENSP00000332353,9606.ENSP00000332973,9606.ENSP00000338629,9606.ENSP00000339566,9606.ENSP00000341280,9606.ENSP00000343288,9606.ENSP00000344504,9606.ENSP00000345064,9606.ENSP00000345206,9606.ENSP00000345347,9606.ENSP00000346389,9606.ENSP00000346694,9606.ENSP00000348069,9606.ENSP00000349016,9606.ENSP00000349748,9606.ENSP00000352252,9606.ENSP00000352516,9606.ENSP00000353463,9606.ENSP00000354206,9606.ENSP00000354855,9606.ENSP00000355568,9606.ENSP00000355656,9606.ENSP00000358081,9606.ENSP00000358983,9606.ENSP00000360025,9606.ENSP00000360266,9606.ENSP00000360493,9606.ENSP00000361626,9606.ENSP00000362649,9606.ENSP00000363641,9606.ENSP00000363689,9606.ENSP00000364677,9606.ENSP00000364912,9606.ENSP00000365682,9606.ENSP00000366604,9606.ENSP00000367705,9606.ENSP00000368698,9606.ENSP00000368924,9606.ENSP00000369424,9606.ENSP00000371152,9606.ENSP00000374455,9606.ENSP00000376276,9606.ENSP00000378402,9606.ENSP00000380781,9606.ENSP00000381657,9606.ENSP00000381840,9606.ENSP00000382805,9606.ENSP00000384018,9606.ENSP00000384620,9606.ENSP00000385824,9606.ENSP00000386165,9606.ENSP00000388510,9606.ENSP00000392466,9606.ENSP00000395929,9606.ENSP00000399465,9606.ENSP00000399888,9606.ENSP00000410294,9606.ENSP00000413035,9606.ENSP00000413720,9606.ENSP00000417207,9606.ENSP00000418915,9606.ENSP00000419153,9606.ENSP00000420311,9606.ENSP00000427514,9606.ENSP00000427695,9606.ENSP00000432083,9606.ENSP00000432786,9606.ENSP00000442573,9606.ENSP00000444198,9606.ENSP00000446205,9606.ENSP00000446880,9606.ENSP00000448035,9606.ENSP00000455426,9606.ENSP00000457230,9606.ENSP00000458663,9606.ENSP00000469647,9606.ENSP00000470082,9606.ENSP00000476295,9606.ENSP00000478570,9606.ENSP00000478927,9606.ENSP00000479617,9606.ENSP00000479618,9606.ENSP00000482245,9606.ENSP00000484803	MNT,TFAP4,SIRT1,TGFB1,ERF,DDX5,CCND1,IRF2BPL,EGR1,HOXC6,HIST1H1D,HIST1H4F,ATXN1,IRF1,KLF2,KLF16,JUND,ZC3H4,RARA,DNAJB1,H3F3B,MBD2,BHLHE40,TBX3,KAT7,IKZF4,RCOR1,SMURF2,AJUBA,E2F3,TCF3,EPC1,EP300,FBXW11,SRF,CREM,BTAF1,PATZ1,NCOR1,GATA6,ARID5B,TCF7L1,HHEX,JAZF1,KLF10,SCAF4,KAT6B,NAB2,RUNX1,HEXIM2,JUNB,HIST1H2AE,UBB,PPM1D,KLF11,ZNF608,ZBTB4,MEPCE,NR1D2,CCDC85B,REST,HIC1,ARID1A,ZBTB2,EIF4A2,PPM1A,TGIF1,HEXIM1,PAXBP1,TOB2,MORF4L1,PTCH1,SMAD3,RERE,HIST1H1C,JARID2,FOXN3,H1F0,PRICKLE1,RBPJ,HMGB1,MEF2A,HNRNPA2B1,SREBF1,PEX14,SFPQ,HIST1H3J,DNMT1,GATAD2A,ZNF219,NFE2L1,IRF2BP2,HIST3H2A,BAG3,NFKB2,GADD45A,JUN,RUNX2,YBX1,HDAC1,TXN,ID3,ZBTB12,SPEN,TLE1,SF1,BCOR,HIVEP1,TFAP2A,RBBP7,ASAH1,SQSTM1,SRSF2,SIN3A,NFIX,DOT1L,AEBP2,BACH1,NCOR2,NRG1,FOXO3,CEBPD,RARG,LDB1,NSD1,ATF7,HMGA1,FGFR2,RBFOX2,CDKN1C,HOXB3,CDKN2A,ZBTB20,RPL23,CEBPA,TOB1,HSPA8,KDM2A,ZNF668,CITED2,HES7,BAZ2A,NACA,ZNF423,WWOX,CIC,ZFP36,DEDD2,CDYL2,VEGFA,YAP1,UHRF1,MYC,DACH1,FOXP1
GO Process	GO:2000113	Negative regulation of cellular macromolecule biosynthetic process	164	1470	0.36	3.62e-19	9606.ENSP00000174618,9606.ENSP00000204517,9606.ENSP00000212015,9606.ENSP00000221930,9606.ENSP00000222329,9606.ENSP00000225792,9606.ENSP00000227507,9606.ENSP00000229239,9606.ENSP00000230990,9606.ENSP00000238647,9606.ENSP00000239223,9606.ENSP00000239938,9606.ENSP00000240185,9606.ENSP00000244534,9606.ENSP00000244537,9606.ENSP00000244769,9606.ENSP00000245414,9606.ENSP00000248071,9606.ENSP00000250916,9606.ENSP00000252818,9606.ENSP00000253048,9606.ENSP00000253063,9606.ENSP00000254066,9606.ENSP00000254322,9606.ENSP00000254810,9606.ENSP00000256429,9606.ENSP00000256495,9606.ENSP00000257566,9606.ENSP00000259021,9606.ENSP00000262032,9606.ENSP00000262241,9606.ENSP00000262435,9606.ENSP00000262713,9606.ENSP00000262904,9606.ENSP00000262965,9606.ENSP00000263062,9606.ENSP00000263253,9606.ENSP00000265094,9606.ENSP00000265354,9606.ENSP00000265372,9606.ENSP00000265990,9606.ENSP00000266269,9606.ENSP00000268712,9606.ENSP00000269216,9606.ENSP00000278572,9606.ENSP00000279873,9606.ENSP00000282111,9606.ENSP00000282388,9606.ENSP00000282728,9606.ENSP00000283928,9606.ENSP00000285407,9606.ENSP00000286835,9606.ENSP00000287239,9606.ENSP00000300131,9606.ENSP00000300305,9606.ENSP00000302276,9606.ENSP00000303315,9606.ENSP00000303373,9606.ENSP00000304697,9606.ENSP00000306682,9606.ENSP00000307023,9606.ENSP00000307746,9606.ENSP00000307858,9606.ENSP00000308546,9606.ENSP00000310006,9606.ENSP00000311695,9606.ENSP00000311816,9606.ENSP00000314080,9606.ENSP00000320485,9606.ENSP00000323183,9606.ENSP00000324806,9606.ENSP00000327255,9606.ENSP00000327959,9606.ENSP00000328773,9606.ENSP00000328992,9606.ENSP00000331310,9606.ENSP00000332353,9606.ENSP00000332973,9606.ENSP00000336783,9606.ENSP00000339566,9606.ENSP00000341280,9606.ENSP00000343288,9606.ENSP00000344504,9606.ENSP00000345064,9606.ENSP00000345206,9606.ENSP00000345347,9606.ENSP00000346389,9606.ENSP00000346437,9606.ENSP00000346694,9606.ENSP00000348069,9606.ENSP00000349016,9606.ENSP00000349748,9606.ENSP00000352252,9606.ENSP00000352516,9606.ENSP00000353463,9606.ENSP00000354206,9606.ENSP00000354855,9606.ENSP00000355568,9606.ENSP00000355656,9606.ENSP00000358081,9606.ENSP00000358635,9606.ENSP00000358983,9606.ENSP00000360025,9606.ENSP00000360266,9606.ENSP00000360493,9606.ENSP00000361626,9606.ENSP00000362649,9606.ENSP00000362918,9606.ENSP00000363641,9606.ENSP00000363689,9606.ENSP00000363745,9606.ENSP00000364677,9606.ENSP00000364912,9606.ENSP00000365682,9606.ENSP00000367705,9606.ENSP00000368698,9606.ENSP00000368924,9606.ENSP00000369424,9606.ENSP00000374455,9606.ENSP00000378402,9606.ENSP00000380781,9606.ENSP00000381657,9606.ENSP00000381840,9606.ENSP00000382805,9606.ENSP00000382840,9606.ENSP00000384018,9606.ENSP00000384620,9606.ENSP00000384849,9606.ENSP00000385824,9606.ENSP00000386165,9606.ENSP00000388510,9606.ENSP00000392466,9606.ENSP00000395929,9606.ENSP00000399465,9606.ENSP00000399888,9606.ENSP00000410294,9606.ENSP00000413035,9606.ENSP00000413720,9606.ENSP00000417207,9606.ENSP00000418915,9606.ENSP00000419153,9606.ENSP00000420311,9606.ENSP00000427514,9606.ENSP00000427695,9606.ENSP00000430493,9606.ENSP00000432083,9606.ENSP00000432786,9606.ENSP00000442573,9606.ENSP00000443985,9606.ENSP00000444198,9606.ENSP00000446205,9606.ENSP00000446880,9606.ENSP00000448035,9606.ENSP00000455426,9606.ENSP00000457230,9606.ENSP00000458663,9606.ENSP00000466897,9606.ENSP00000469647,9606.ENSP00000470082,9606.ENSP00000478570,9606.ENSP00000479617,9606.ENSP00000479618,9606.ENSP00000482245,9606.ENSP00000484803	MNT,TFAP4,SIRT1,TGFB1,ERF,DDX5,CCND1,GAPDH,HBEGF,IRF2BPL,DUSP1,EGR1,TARDBP,HIST1H1D,HIST1H4F,ATXN1,IRF1,KLF2,KLF16,JUND,ZC3H4,SESN2,RARA,DNAJB1,H3F3B,MBD2,BHLHE40,TBX3,KAT7,IKZF4,RCOR1,SMURF2,AJUBA,E2F3,TCF3,EPC1,EP300,FBXW11,SRF,CREM,BTAF1,PATZ1,NCOR1,GATA6,RPS3,ARID5B,TCF7L1,ZFP36L2,HHEX,JAZF1,KLF10,SCAF4,KAT6B,NAB2,RUNX1,HEXIM2,JUNB,HIST1H2AE,UBB,PPM1D,KLF11,ZNF608,ZBTB4,MEPCE,NR1D2,CCDC85B,REST,HIC1,ARID1A,ZBTB2,GSK3B,PPM1A,TGIF1,HEXIM1,PAXBP1,MORF4L1,PTCH1,SMAD3,TNRC6C,HIST1H1C,JARID2,FOXN3,H1F0,PRICKLE1,RBPJ,HMGB1,MEF2A,ATG7,HNRNPA2B1,SREBF1,PEX14,SFPQ,HIST1H3J,DNMT1,GATAD2A,ZNF219,NFE2L1,IRF2BP2,HIST3H2A,BAG3,SYNCRIP,NFKB2,GADD45A,JUN,RUNX2,YBX1,HDAC1,YTHDF2,TXN,ID3,HNRNPR,ZBTB12,SPEN,TLE1,BCOR,HIVEP1,TFAP2A,RBBP7,SQSTM1,SIN3A,NFIX,DOT1L,AEBP2,BACH1,DDX3X,NCOR2,NRG1,CDKN1A,FOXO3,CEBPD,RARG,LDB1,NSD1,ATF7,HMGA1,FGFR2,RBFOX2,CDKN1C,HOXB3,CDKN2A,ZBTB20,RPL23,CEBPA,TOB1,CNOT8,HSPA8,KDM2A,ZNF668,CPEB2,CITED2,HES7,BAZ2A,NACA,ZNF423,WWOX,CIC,CIRBP,ZFP36,DEDD2,VEGFA,UHRF1,MYC,DACH1,FOXP1
GO Process	GO:0006355	Regulation of transcription, DNA-templated	289	3388	0.24	3.92e-19	9606.ENSP00000174618,9606.ENSP00000204517,9606.ENSP00000212015,9606.ENSP00000216797,9606.ENSP00000219782,9606.ENSP00000221930,9606.ENSP00000222122,9606.ENSP00000222329,9606.ENSP00000222553,9606.ENSP00000223023,9606.ENSP00000225655,9606.ENSP00000225792,9606.ENSP00000227507,9606.ENSP00000228515,9606.ENSP00000229179,9606.ENSP00000237264,9606.ENSP00000238647,9606.ENSP00000239938,9606.ENSP00000240055,9606.ENSP00000240185,9606.ENSP00000243108,9606.ENSP00000244534,9606.ENSP00000244537,9606.ENSP00000244769,9606.ENSP00000245414,9606.ENSP00000248071,9606.ENSP00000250457,9606.ENSP00000250916,9606.ENSP00000251849,9606.ENSP00000252542,9606.ENSP00000252818,9606.ENSP00000253048,9606.ENSP00000253063,9606.ENSP00000253159,9606.ENSP00000254066,9606.ENSP00000254108,9606.ENSP00000254322,9606.ENSP00000254810,9606.ENSP00000254846,9606.ENSP00000256015,9606.ENSP00000256429,9606.ENSP00000256495,9606.ENSP00000257566,9606.ENSP00000259021,9606.ENSP00000261349,9606.ENSP00000261523,9606.ENSP00000261596,9606.ENSP00000262032,9606.ENSP00000262241,9606.ENSP00000262435,9606.ENSP00000262518,9606.ENSP00000262713,9606.ENSP00000262904,9606.ENSP00000262948,9606.ENSP00000262965,9606.ENSP00000263062,9606.ENSP00000263253,9606.ENSP00000263390,9606.ENSP00000263974,9606.ENSP00000263980,9606.ENSP00000264716,9606.ENSP00000265026,9606.ENSP00000265094,9606.ENSP00000265354,9606.ENSP00000265372,9606.ENSP00000265990,9606.ENSP00000266269,9606.ENSP00000268613,9606.ENSP00000268712,9606.ENSP00000269216,9606.ENSP00000269571,9606.ENSP00000273153,9606.ENSP00000274026,9606.ENSP00000275034,9606.ENSP00000275493,9606.ENSP00000276052,9606.ENSP00000276461,9606.ENSP00000278572,9606.ENSP00000279873,9606.ENSP00000282111,9606.ENSP00000282388,9606.ENSP00000282728,9606.ENSP00000283928,9606.ENSP00000285407,9606.ENSP00000286835,9606.ENSP00000287239,9606.ENSP00000287394,9606.ENSP00000292599,9606.ENSP00000293328,9606.ENSP00000296930,9606.ENSP00000300131,9606.ENSP00000300305,9606.ENSP00000300574,9606.ENSP00000300850,9606.ENSP00000302120,9606.ENSP00000302276,9606.ENSP00000302640,9606.ENSP00000303315,9606.ENSP00000303373,9606.ENSP00000303634,9606.ENSP00000303830,9606.ENSP00000304697,9606.ENSP00000305556,9606.ENSP00000305906,9606.ENSP00000306245,9606.ENSP00000306522,9606.ENSP00000306682,9606.ENSP00000307023,9606.ENSP00000307684,9606.ENSP00000307746,9606.ENSP00000307858,9606.ENSP00000308546,9606.ENSP00000310006,9606.ENSP00000310170,9606.ENSP00000311280,9606.ENSP00000311453,9606.ENSP00000311695,9606.ENSP00000311816,9606.ENSP00000312150,9606.ENSP00000313933,9606.ENSP00000314080,9606.ENSP00000316054,9606.ENSP00000317272,9606.ENSP00000318297,9606.ENSP00000320485,9606.ENSP00000323074,9606.ENSP00000323183,9606.ENSP00000324173,9606.ENSP00000324204,9606.ENSP00000325663,9606.ENSP00000326933,9606.ENSP00000327255,9606.ENSP00000327959,9606.ENSP00000328773,9606.ENSP00000328992,9606.ENSP00000329967,9606.ENSP00000330753,9606.ENSP00000331310,9606.ENSP00000332353,9606.ENSP00000332973,9606.ENSP00000334474,9606.ENSP00000338629,9606.ENSP00000339566,9606.ENSP00000341280,9606.ENSP00000343288,9606.ENSP00000344504,9606.ENSP00000345064,9606.ENSP00000345206,9606.ENSP00000345347,9606.ENSP00000345393,9606.ENSP00000345702,9606.ENSP00000346389,9606.ENSP00000346694,9606.ENSP00000348069,9606.ENSP00000349016,9606.ENSP00000349508,9606.ENSP00000349748,9606.ENSP00000350815,9606.ENSP00000351108,9606.ENSP00000352252,9606.ENSP00000352516,9606.ENSP00000352738,9606.ENSP00000352925,9606.ENSP00000352926,9606.ENSP00000353463,9606.ENSP00000354206,9606.ENSP00000354855,9606.ENSP00000355568,9606.ENSP00000355656,9606.ENSP00000356832,9606.ENSP00000358081,9606.ENSP00000358983,9606.ENSP00000360025,9606.ENSP00000360266,9606.ENSP00000360296,9606.ENSP00000360493,9606.ENSP00000361021,9606.ENSP00000361626,9606.ENSP00000361653,9606.ENSP00000361664,9606.ENSP00000362151,9606.ENSP00000362608,9606.ENSP00000362649,9606.ENSP00000362824,9606.ENSP00000363641,9606.ENSP00000363689,9606.ENSP00000364677,9606.ENSP00000364912,9606.ENSP00000364929,9606.ENSP00000365682,9606.ENSP00000366330,9606.ENSP00000367705,9606.ENSP00000368678,9606.ENSP00000368698,9606.ENSP00000368924,9606.ENSP00000369424,9606.ENSP00000371000,9606.ENSP00000372361,9606.ENSP00000374455,9606.ENSP00000375067,9606.ENSP00000376436,9606.ENSP00000377015,9606.ENSP00000378402,9606.ENSP00000378414,9606.ENSP00000378704,9606.ENSP00000379475,9606.ENSP00000380033,9606.ENSP00000380781,9606.ENSP00000381657,9606.ENSP00000381840,9606.ENSP00000382805,9606.ENSP00000382840,9606.ENSP00000384018,9606.ENSP00000384477,9606.ENSP00000384620,9606.ENSP00000384849,9606.ENSP00000385824,9606.ENSP00000385834,9606.ENSP00000385852,9606.ENSP00000386165,9606.ENSP00000386660,9606.ENSP00000387246,9606.ENSP00000387361,9606.ENSP00000388510,9606.ENSP00000392466,9606.ENSP00000394757,9606.ENSP00000395929,9606.ENSP00000396620,9606.ENSP00000397259,9606.ENSP00000397435,9606.ENSP00000398837,9606.ENSP00000398880,9606.ENSP00000399465,9606.ENSP00000399888,9606.ENSP00000400142,9606.ENSP00000400175,9606.ENSP00000403172,9606.ENSP00000407545,9606.ENSP00000407586,9606.ENSP00000409463,9606.ENSP00000410294,9606.ENSP00000413035,9606.ENSP00000413720,9606.ENSP00000417207,9606.ENSP00000418915,9606.ENSP00000419153,9606.ENSP00000419923,9606.ENSP00000420311,9606.ENSP00000422488,9606.ENSP00000427211,9606.ENSP00000427514,9606.ENSP00000428056,9606.ENSP00000428480,9606.ENSP00000430493,9606.ENSP00000432083,9606.ENSP00000432786,9606.ENSP00000433488,9606.ENSP00000435233,9606.ENSP00000436786,9606.ENSP00000437955,9606.ENSP00000439689,9606.ENSP00000440864,9606.ENSP00000441405,9606.ENSP00000442573,9606.ENSP00000442656,9606.ENSP00000444198,9606.ENSP00000446205,9606.ENSP00000446215,9606.ENSP00000446880,9606.ENSP00000448035,9606.ENSP00000453872,9606.ENSP00000455426,9606.ENSP00000457230,9606.ENSP00000457593,9606.ENSP00000458663,9606.ENSP00000460070,9606.ENSP00000465617,9606.ENSP00000466907,9606.ENSP00000469647,9606.ENSP00000470082,9606.ENSP00000474096,9606.ENSP00000478570,9606.ENSP00000478927,9606.ENSP00000479617,9606.ENSP00000479618,9606.ENSP00000480158,9606.ENSP00000482245,9606.ENSP00000483921,9606.ENSP00000484803	MNT,TFAP4,SIRT1,NFKBIA,MAZ,TGFB1,DBP,ERF,NAMPT,WASL,PFN1,DDX5,CCND1,CSRNP2,NUP107,TBPL1,IRF2BPL,EGR1,NFYB,TARDBP,HOXC6,HIST1H1D,HIST1H4F,ATXN1,IRF1,KLF2,EGLN3,KLF16,RAF1,SAFB2,JUND,ZC3H4,SESN2,ZNF236,RARA,FUS,DNAJB1,H3F3B,KDM6B,BTG1,MBD2,BHLHE40,TBX3,KAT7,LRP6,RORA,LPIN2,IKZF4,RCOR1,SMURF2,SRCAP,AJUBA,E2F3,MAP2K2,TCF3,EPC1,EP300,MED26,TAF12,SLC9A1,FOSL2,MAP3K13,FBXW11,SRF,CREM,BTAF1,PATZ1,CDH13,NCOR1,GATA6,ERBB2,CSRNP1,CCNA2,PHIP,EGFR,CDK16,ERLIN2,RPS3,ARID5B,TCF7L1,ZFP36L2,HHEX,JAZF1,KLF10,SCAF4,KAT6B,ATAD2,MAML1,STAT5B,NPM1,NAB2,RUNX1,CRK,ZNF646,TRIM8,HEXIM2,UBTF,JUNB,HIST1H2AE,LRP8,INSR,UBB,PCBP1,UTF1,FOS,CAMTA1,PPM1D,KLF11,TADA3,ZNF608,ZBTB4,MEPCE,NR1D2,FOSL1,ELF4,PDE8A,CCDC85B,REST,TRIB1,GLTSCR1L,HIC1,DVL3,MET,RUVBL1,ARID1A,RAI1,ZBTB2,HSPA5,MTURN,NFKBIZ,SERTAD2,PPM1A,TGIF1,HEXIM1,PAXBP1,TBK1,BRWD1,MORF4L1,PTCH1,SMAD3,ZMIZ1,RERE,HIST1H1C,JARID2,FOXN3,H1F0,PRICKLE1,RBPJ,HMGB1,MAFF,NFYA,MEF2A,HNRNPA2B1,SREBF1,PEX14,CHD4,SFPQ,NR3C2,HNRNPAB,HIST1H3J,DNMT1,G3BP2,TRRAP,TEAD4,GATAD2A,ZNF219,NFE2L1,IRF2BP2,HIST3H2A,SGK1,BAG3,NFKB2,GADD45A,JUN,PPAP2B,RUNX2,PTEN,YBX1,FOXJ3,HIVEP3,FOXP4,PIM1,HDAC1,OGT,TXN,ID3,ZBTB12,SPEN,ING1,TLE1,KLF9,BCOR,AGRN,HIVEP1,TFAP2A,RBBP7,RNF6,ZMYM5,SQSTM1,BCAS3,ETS1,PICALM,SIN3A,SMARCD1,BRD2,DDX39B,DDX17,NFIX,DOT1L,AEBP2,BACH1,DDX3X,NCOR2,IFRD1,NRG1,CDKN1A,FOXO3,TF,SETD5,CEBPD,KDM3A,MAP3K2,SBNO1,RARG,LDB1,ZNF516,NSD1,NFYC,ATXN7L3,TSC22D1,KMT2B,CDK12,ATF7,HMGA1,EWSR1,RHOA,RPL6,ZBTB22,HRAS,ZNF740,FGFR2,RBFOX2,CDKN1C,HOXB3,CDKN2A,ZBTB20,KLF6,RPL23,ESRRB,APBB2,CEBPA,PIK3R1,DLX6,CNOT8,HSPA8,KDM2A,FLI1,TEAD1,KMT2A,HIF1A,TRERF1,NR4A1,ZNF664,ZNF668,ACVR1B,CITED2,HES7,RAN,BAZ2A,NACA,RNF111,ZNF423,WWOX,NFAT5,CIC,GTF2I,IER2,ZNF524,ZFP36,DEDD2,TAF15,VEGFA,YAP1,UHRF1,MYC,POLR2A,DACH1,SSBP2,FOXP1
GO Process	GO:0044403	Symbiotic process	117	865	0.44	8.69e-19	9606.ENSP00000204517,9606.ENSP00000212015,9606.ENSP00000216797,9606.ENSP00000229179,9606.ENSP00000229239,9606.ENSP00000230050,9606.ENSP00000240185,9606.ENSP00000245323,9606.ENSP00000248553,9606.ENSP00000251453,9606.ENSP00000261693,9606.ENSP00000261776,9606.ENSP00000262241,9606.ENSP00000262518,9606.ENSP00000263253,9606.ENSP00000264335,9606.ENSP00000264883,9606.ENSP00000265094,9606.ENSP00000265433,9606.ENSP00000274026,9606.ENSP00000275493,9606.ENSP00000278572,9606.ENSP00000280377,9606.ENSP00000280557,9606.ENSP00000281456,9606.ENSP00000290158,9606.ENSP00000293379,9606.ENSP00000293831,9606.ENSP00000294383,9606.ENSP00000296674,9606.ENSP00000296930,9606.ENSP00000301178,9606.ENSP00000301738,9606.ENSP00000303830,9606.ENSP00000304697,9606.ENSP00000305556,9606.ENSP00000309334,9606.ENSP00000310275,9606.ENSP00000311695,9606.ENSP00000311816,9606.ENSP00000316029,9606.ENSP00000316454,9606.ENSP00000317272,9606.ENSP00000318646,9606.ENSP00000322439,9606.ENSP00000324422,9606.ENSP00000326340,9606.ENSP00000326381,9606.ENSP00000327694,9606.ENSP00000329797,9606.ENSP00000329967,9606.ENSP00000332973,9606.ENSP00000335153,9606.ENSP00000339095,9606.ENSP00000345347,9606.ENSP00000346001,9606.ENSP00000346015,9606.ENSP00000346027,9606.ENSP00000346437,9606.ENSP00000346694,9606.ENSP00000346762,9606.ENSP00000349428,9606.ENSP00000351209,9606.ENSP00000352438,9606.ENSP00000352738,9606.ENSP00000354125,9606.ENSP00000354850,9606.ENSP00000358140,9606.ENSP00000358635,9606.ENSP00000359000,9606.ENSP00000359345,9606.ENSP00000360266,9606.ENSP00000360483,9606.ENSP00000360609,9606.ENSP00000362649,9606.ENSP00000362824,9606.ENSP00000362918,9606.ENSP00000363676,9606.ENSP00000364912,9606.ENSP00000369757,9606.ENSP00000376297,9606.ENSP00000378704,9606.ENSP00000379350,9606.ENSP00000379475,9606.ENSP00000382840,9606.ENSP00000383118,9606.ENSP00000398523,9606.ENSP00000399465,9606.ENSP00000399888,9606.ENSP00000400175,9606.ENSP00000403172,9606.ENSP00000405575,9606.ENSP00000414321,9606.ENSP00000418868,9606.ENSP00000419425,9606.ENSP00000420311,9606.ENSP00000427463,9606.ENSP00000427514,9606.ENSP00000428056,9606.ENSP00000429374,9606.ENSP00000432083,9606.ENSP00000432660,9606.ENSP00000438788,9606.ENSP00000439807,9606.ENSP00000442600,9606.ENSP00000446007,9606.ENSP00000446215,9606.ENSP00000447001,9606.ENSP00000463784,9606.ENSP00000464342,9606.ENSP00000464813,9606.ENSP00000467024,9606.ENSP00000469240,9606.ENSP00000469647,9606.ENSP00000470972,9606.ENSP00000472469,9606.ENSP00000480158	TFAP4,SIRT1,NFKBIA,NUP107,GAPDH,RPS12,TARDBP,EFNB2,HSPB1,RPS16,SCARB1,VAC14,RCOR1,SRCAP,EP300,YWHAE,NUP54,FBXW11,NBN,CCNA2,EGFR,RPS3,USP15,DENR,SLC25A4,KPNB1,ITGA5,EIF4A1,USP24,RPS23,NPM1,AXL,KCTD5,INSR,UBB,PCBP1,RPL15,BANF1,CCDC85B,REST,TLN1,PACS1,MET,RPS15A,TUFM,ZYX,ATG16L2,EIF4A2,AP2A2,CADM1,TBK1,SMAD3,HSP90AA1,RPS7,HMGB1,RPL3,RPL27A,RPL21,ATG7,HNRNPA2B1,SND1,PTBP1,EPHA2,PCBP2,G3BP2,EIF3B,MGEA5,EIF3A,SYNCRIP,GBF1,RPL5,JUN,NDC1,HSP90AB1,HDAC1,OGT,YTHDF2,RPL11,SPEN,RPS6,DYNLL1,BRD2,ITGB1,DDX39B,DDX3X,CDC42,CALCOCO2,ATF7,HMGA1,RHOA,RPL6,CHMP3,RPS24,RPL29,PPIA,RPL23,SPCS3,CEBPA,PIK3R1,RPS20,HSPA8,CFL1,CUL7,MPDZ,DAG1,VIM,RAN,RPL18,RPL26,RPL36,RPL27,RAD23A,CHMP2A,ZFP36,RPS19,RPS28,POLR2A
GO Process	GO:0044237	Cellular metabolic process	514	7513	0.15	1.46e-18	9606.ENSP00000029410,9606.ENSP00000155840,9606.ENSP00000174618,9606.ENSP00000196061,9606.ENSP00000200453,9606.ENSP00000212015,9606.ENSP00000215754,9606.ENSP00000216085,9606.ENSP00000216330,9606.ENSP00000216554,9606.ENSP00000216797,9606.ENSP00000219782,9606.ENSP00000220764,9606.ENSP00000221419,9606.ENSP00000221930,9606.ENSP00000222553,9606.ENSP00000225792,9606.ENSP00000227507,9606.ENSP00000228347,9606.ENSP00000229179,9606.ENSP00000229239,9606.ENSP00000229270,9606.ENSP00000230050,9606.ENSP00000230990,9606.ENSP00000232978,9606.ENSP00000233146,9606.ENSP00000233627,9606.ENSP00000237264,9606.ENSP00000237853,9606.ENSP00000238647,9606.ENSP00000239223,9606.ENSP00000240100,9606.ENSP00000240185,9606.ENSP00000240361,9606.ENSP00000244534,9606.ENSP00000244537,9606.ENSP00000244769,9606.ENSP00000245222,9606.ENSP00000250457,9606.ENSP00000250896,9606.ENSP00000250974,9606.ENSP00000251453,9606.ENSP00000251849,9606.ENSP00000252818,9606.ENSP00000253063,9606.ENSP00000253814,9606.ENSP00000254066,9606.ENSP00000254108,9606.ENSP00000254810,9606.ENSP00000254846,9606.ENSP00000255304,9606.ENSP00000256151,9606.ENSP00000256682,9606.ENSP00000257904,9606.ENSP00000258080,9606.ENSP00000258962,9606.ENSP00000259021,9606.ENSP00000261523,9606.ENSP00000261596,9606.ENSP00000261693,9606.ENSP00000261716,9606.ENSP00000261772,9606.ENSP00000261776,9606.ENSP00000261845,9606.ENSP00000261888,9606.ENSP00000261890,9606.ENSP00000262138,9606.ENSP00000262241,9606.ENSP00000262300,9606.ENSP00000262301,9606.ENSP00000262394,9606.ENSP00000262419,9606.ENSP00000262435,9606.ENSP00000262498,9606.ENSP00000262518,9606.ENSP00000262713,9606.ENSP00000262741,9606.ENSP00000262746,9606.ENSP00000262904,9606.ENSP00000262948,9606.ENSP00000262965,9606.ENSP00000263062,9606.ENSP00000263253,9606.ENSP00000263390,9606.ENSP00000263556,9606.ENSP00000263574,9606.ENSP00000263974,9606.ENSP00000263980,9606.ENSP00000264335,9606.ENSP00000264552,9606.ENSP00000264883,9606.ENSP00000264914,9606.ENSP00000265026,9606.ENSP00000265070,9606.ENSP00000265094,9606.ENSP00000265339,9606.ENSP00000265354,9606.ENSP00000265372,9606.ENSP00000265433,9606.ENSP00000265641,9606.ENSP00000265866,9606.ENSP00000266671,9606.ENSP00000267085,9606.ENSP00000268124,9606.ENSP00000268766,9606.ENSP00000269216,9606.ENSP00000269571,9606.ENSP00000270112,9606.ENSP00000273963,9606.ENSP00000274026,9606.ENSP00000274289,9606.ENSP00000274695,9606.ENSP00000275493,9606.ENSP00000276052,9606.ENSP00000276461,9606.ENSP00000276689,9606.ENSP00000276893,9606.ENSP00000278572,9606.ENSP00000280377,9606.ENSP00000280557,9606.ENSP00000281317,9606.ENSP00000281456,9606.ENSP00000282388,9606.ENSP00000283632,9606.ENSP00000286835,9606.ENSP00000287239,9606.ENSP00000287878,9606.ENSP00000289316,9606.ENSP00000290158,9606.ENSP00000290846,9606.ENSP00000292478,9606.ENSP00000292599,9606.ENSP00000293328,9606.ENSP00000293404,9606.ENSP00000293831,9606.ENSP00000294383,9606.ENSP00000296490,9606.ENSP00000296674,9606.ENSP00000296930,9606.ENSP00000297107,9606.ENSP00000297532,9606.ENSP00000297562,9606.ENSP00000298097,9606.ENSP00000298281,9606.ENSP00000298910,9606.ENSP00000299853,9606.ENSP00000300146,9606.ENSP00000301178,9606.ENSP00000301457,9606.ENSP00000301738,9606.ENSP00000301831,9606.ENSP00000302120,9606.ENSP00000302625,9606.ENSP00000302640,9606.ENSP00000302846,9606.ENSP00000303147,9606.ENSP00000303423,9606.ENSP00000303634,9606.ENSP00000303830,9606.ENSP00000304697,9606.ENSP00000305442,9606.ENSP00000305556,9606.ENSP00000305595,9606.ENSP00000305682,9606.ENSP00000306124,9606.ENSP00000306245,9606.ENSP00000306682,9606.ENSP00000307305,9606.ENSP00000307684,9606.ENSP00000307833,9606.ENSP00000308546,9606.ENSP00000308717,9606.ENSP00000309175,9606.ENSP00000309334,9606.ENSP00000310006,9606.ENSP00000310208,9606.ENSP00000310260,9606.ENSP00000310356,9606.ENSP00000311453,9606.ENSP00000311816,9606.ENSP00000312150,9606.ENSP00000313921,9606.ENSP00000317272,9606.ENSP00000317872,9606.ENSP00000318297,9606.ENSP00000318646,9606.ENSP00000319482,9606.ENSP00000322439,9606.ENSP00000323046,9606.ENSP00000323678,9606.ENSP00000324173,9606.ENSP00000324806,9606.ENSP00000325074,9606.ENSP00000325905,9606.ENSP00000326340,9606.ENSP00000326381,9606.ENSP00000326858,9606.ENSP00000327070,9606.ENSP00000327255,9606.ENSP00000327694,9606.ENSP00000327832,9606.ENSP00000327889,9606.ENSP00000329715,9606.ENSP00000329967,9606.ENSP00000330341,9606.ENSP00000330393,9606.ENSP00000331310,9606.ENSP00000332118,9606.ENSP00000332973,9606.ENSP00000333019,9606.ENSP00000333769,9606.ENSP00000334474,9606.ENSP00000334538,9606.ENSP00000335153,9606.ENSP00000335304,9606.ENSP00000337060,9606.ENSP00000337194,9606.ENSP00000337451,9606.ENSP00000337572,9606.ENSP00000338173,9606.ENSP00000338413,9606.ENSP00000338728,9606.ENSP00000339030,9606.ENSP00000339063,9606.ENSP00000339095,9606.ENSP00000339245,9606.ENSP00000339299,9606.ENSP00000339566,9606.ENSP00000340596,9606.ENSP00000341032,9606.ENSP00000341280,9606.ENSP00000341344,9606.ENSP00000341351,9606.ENSP00000341779,9606.ENSP00000343412,9606.ENSP00000344504,9606.ENSP00000345206,9606.ENSP00000345347,9606.ENSP00000345393,9606.ENSP00000345702,9606.ENSP00000346001,9606.ENSP00000346015,9606.ENSP00000346027,9606.ENSP00000346103,9606.ENSP00000346389,9606.ENSP00000346437,9606.ENSP00000346694,9606.ENSP00000346762,9606.ENSP00000347088,9606.ENSP00000347548,9606.ENSP00000347896,9606.ENSP00000348069,9606.ENSP00000348984,9606.ENSP00000349016,9606.ENSP00000349168,9606.ENSP00000349428,9606.ENSP00000349541,9606.ENSP00000349748,9606.ENSP00000349960,9606.ENSP00000350267,9606.ENSP00000350708,9606.ENSP00000350815,9606.ENSP00000351141,9606.ENSP00000351209,9606.ENSP00000351697,9606.ENSP00000351905,9606.ENSP00000352208,9606.ENSP00000352252,9606.ENSP00000352438,9606.ENSP00000352516,9606.ENSP00000352821,9606.ENSP00000352925,9606.ENSP00000352926,9606.ENSP00000353463,9606.ENSP00000353920,9606.ENSP00000354125,9606.ENSP00000354720,9606.ENSP00000354829,9606.ENSP00000354850,9606.ENSP00000354855,9606.ENSP00000354923,9606.ENSP00000355566,9606.ENSP00000355568,9606.ENSP00000355656,9606.ENSP00000355672,9606.ENSP00000356489,9606.ENSP00000356832,9606.ENSP00000356954,9606.ENSP00000357453,9606.ENSP00000357583,9606.ENSP00000357880,9606.ENSP00000357907,9606.ENSP00000358081,9606.ENSP00000358140,9606.ENSP00000358596,9606.ENSP00000358635,9606.ENSP00000359000,9606.ENSP00000359345,9606.ENSP00000360025,9606.ENSP00000360266,9606.ENSP00000360296,9606.ENSP00000360483,9606.ENSP00000360493,9606.ENSP00000360609,9606.ENSP00000360613,9606.ENSP00000360905,9606.ENSP00000361021,9606.ENSP00000361043,9606.ENSP00000361626,9606.ENSP00000362608,9606.ENSP00000362649,9606.ENSP00000362820,9606.ENSP00000362824,9606.ENSP00000362918,9606.ENSP00000363676,9606.ENSP00000363745,9606.ENSP00000363852,9606.ENSP00000364464,9606.ENSP00000365895,9606.ENSP00000366395,9606.ENSP00000366475,9606.ENSP00000366604,9606.ENSP00000366748,9606.ENSP00000366843,9606.ENSP00000366886,9606.ENSP00000366934,9606.ENSP00000366953,9606.ENSP00000367446,9606.ENSP00000367705,9606.ENSP00000367762,9606.ENSP00000368678,9606.ENSP00000369217,9606.ENSP00000369424,9606.ENSP00000369757,9606.ENSP00000369862,9606.ENSP00000370013,9606.ENSP00000370543,9606.ENSP00000370713,9606.ENSP00000371000,9606.ENSP00000371152,9606.ENSP00000371193,9606.ENSP00000374069,9606.ENSP00000374455,9606.ENSP00000375892,9606.ENSP00000376276,9606.ENSP00000376297,9606.ENSP00000376436,9606.ENSP00000376732,9606.ENSP00000377001,9606.ENSP00000377015,9606.ENSP00000377024,9606.ENSP00000377262,9606.ENSP00000378288,9606.ENSP00000378320,9606.ENSP00000378402,9606.ENSP00000378669,9606.ENSP00000379282,9606.ENSP00000379350,9606.ENSP00000379475,9606.ENSP00000379869,9606.ENSP00000380033,9606.ENSP00000380178,9606.ENSP00000380781,9606.ENSP00000381148,9606.ENSP00000381657,9606.ENSP00000381717,9606.ENSP00000382091,9606.ENSP00000382250,9606.ENSP00000382805,9606.ENSP00000382840,9606.ENSP00000383118,9606.ENSP00000383274,9606.ENSP00000383719,9606.ENSP00000384109,9606.ENSP00000384620,9606.ENSP00000384849,9606.ENSP00000384966,9606.ENSP00000385749,9606.ENSP00000385824,9606.ENSP00000385834,9606.ENSP00000385852,9606.ENSP00000386165,9606.ENSP00000386660,9606.ENSP00000386881,9606.ENSP00000387246,9606.ENSP00000388510,9606.ENSP00000389630,9606.ENSP00000390158,9606.ENSP00000390625,9606.ENSP00000391481,9606.ENSP00000392466,9606.ENSP00000393596,9606.ENSP00000395012,9606.ENSP00000395929,9606.ENSP00000396270,9606.ENSP00000396628,9606.ENSP00000397259,9606.ENSP00000397435,9606.ENSP00000398523,9606.ENSP00000398837,9606.ENSP00000398880,9606.ENSP00000399888,9606.ENSP00000400175,9606.ENSP00000400433,9606.ENSP00000400806,9606.ENSP00000401197,9606.ENSP00000401445,9606.ENSP00000401720,9606.ENSP00000403172,9606.ENSP00000405575,9606.ENSP00000405965,9606.ENSP00000407193,9606.ENSP00000407586,9606.ENSP00000410294,9606.ENSP00000413035,9606.ENSP00000414321,9606.ENSP00000414624,9606.ENSP00000414921,9606.ENSP00000415436,9606.ENSP00000416293,9606.ENSP00000416959,9606.ENSP00000417291,9606.ENSP00000418563,9606.ENSP00000418754,9606.ENSP00000418868,9606.ENSP00000418915,9606.ENSP00000419425,9606.ENSP00000419449,9606.ENSP00000419970,9606.ENSP00000420176,9606.ENSP00000420311,9606.ENSP00000420484,9606.ENSP00000420875,9606.ENSP00000422488,9606.ENSP00000423067,9606.ENSP00000425092,9606.ENSP00000426941,9606.ENSP00000427336,9606.ENSP00000427463,9606.ENSP00000427514,9606.ENSP00000428056,9606.ENSP00000428540,9606.ENSP00000428968,9606.ENSP00000429374,9606.ENSP00000430493,9606.ENSP00000430548,9606.ENSP00000432083,9606.ENSP00000432660,9606.ENSP00000432786,9606.ENSP00000433071,9606.ENSP00000433664,9606.ENSP00000434359,9606.ENSP00000434480,9606.ENSP00000434516,9606.ENSP00000435233,9606.ENSP00000436607,9606.ENSP00000436786,9606.ENSP00000437955,9606.ENSP00000438042,9606.ENSP00000438262,9606.ENSP00000438788,9606.ENSP00000440222,9606.ENSP00000440864,9606.ENSP00000441214,9606.ENSP00000442656,9606.ENSP00000443647,9606.ENSP00000443824,9606.ENSP00000443985,9606.ENSP00000445175,9606.ENSP00000446215,9606.ENSP00000446880,9606.ENSP00000447001,9606.ENSP00000448035,9606.ENSP00000448059,9606.ENSP00000452123,9606.ENSP00000452454,9606.ENSP00000452762,9606.ENSP00000453872,9606.ENSP00000457513,9606.ENSP00000457593,9606.ENSP00000460070,9606.ENSP00000461749,9606.ENSP00000463325,9606.ENSP00000463784,9606.ENSP00000464050,9606.ENSP00000464342,9606.ENSP00000464813,9606.ENSP00000466363,9606.ENSP00000467024,9606.ENSP00000469240,9606.ENSP00000469647,9606.ENSP00000470082,9606.ENSP00000470972,9606.ENSP00000472469,9606.ENSP00000472998,9606.ENSP00000473381,9606.ENSP00000474096,9606.ENSP00000477310,9606.ENSP00000477538,9606.ENSP00000477572,9606.ENSP00000477792,9606.ENSP00000478070,9606.ENSP00000478828,9606.ENSP00000478927,9606.ENSP00000479606,9606.ENSP00000479617,9606.ENSP00000479618,9606.ENSP00000480158,9606.ENSP00000482228,9606.ENSP00000483228,9606.ENSP00000483254,9606.ENSP00000483300,9606.ENSP00000483403,9606.ENSP00000484903	B4GALT7,KCNQ1,MNT,PLOD1,PPP1R15A,SIRT1,MIF,RHBDD3,FKBP3,EIF5,NFKBIA,MAZ,DECR1,HNRNPL,TGFB1,NAMPT,DDX5,CCND1,POLR3B,NUP107,GAPDH,TPI1,RPS12,HBEGF,NKTR,MSH2,NDUFS7,TBPL1,ELL2,IRF2BPL,DUSP1,DUSP4,TARDBP,TEX14,HIST1H1D,HIST1H4F,ATXN1,SPHK2,EGLN3,MKNK2,ABHD17A,RPS16,RAF1,JUND,SESN2,NDFIP1,RARA,FUS,H3F3B,KDM6B,USPL1,CCDC59,ARF3,CDK4,HTRA2,SRSF1,KAT7,RORA,LPIN2,SCARB1,TAOK1,AARS,VAC14,MAPK6,PARP16,RAB11A,CACNG4,RCOR1,PKMYT1,LMF1,WSB1,KANSL1,SMURF2,CFAP20,SRCAP,AJUBA,PIK3R3,PRDX1,E2F3,MAP2K2,TCF3,EPC1,EP300,MED26,P4HA1,APLP2,TAF12,SLC9A1,YWHAE,UBE2S,NUP54,ARSB,MAP3K13,GOLPH3,FBXW11,UBE2B,SRF,CREM,NBN,CPT1A,HNRNPH3,PHLDA1,CSAD,POLG,NEK8,GATA6,ERBB2,HUNK,KLHL8,CCNA2,PLK2,CDKAL1,EGFR,CDK16,ERLIN2,NDUFB9,UHRF2,RPS3,USP15,DENR,MMAA,SLC25A4,ZFP36L2,RMND5A,SCAF4,KAT6B,PRKAG2,HIST1H2BD,KPNB1,TRMU,PTCD1,MAML1,STAT5B,NAGS,EIF4A1,USP24,WDR82,RPS23,NPM1,GALNT10,FASTK,AP5Z1,FBXO33,PCF11,LRRK2,POLR3E,PATL1,AXL,NDUFA7,KCTD5,ULK4,TRIM8,AXIN2,UBTF,PTGER4,MAT2A,FNTA,LRP8,INSR,UBB,COG7,PCBP1,B3GNT2,MRPL39,PRKCE,FOS,PPM1D,DDIT4,TADA3,FBXO22,MEPCE,MRPL48,EIF1AD,RPL15,NR1D2,SLC5A6,INTS6,RMI2,PDE8A,REST,TRIB1,MSRA,MET,RBBP6,RUVBL1,RPS15A,DCUN1D3,TUFM,EXOSC3,ZADH2,HSPA5,GSK3B,PPP2R2A,SRSF7,ATG16L2,EIF4A2,NT5DC1,MDH2,PPM1A,AP2A2,ATAT1,INTS5,DRG1,TBK1,SOCS3,LEPR,MORF4L1,EPHB3,SMAD3,ADSSL1,BSG,ZMIZ1,SREK1,HSP90AA1,DLST,NME1,PRPF4B,EPHA3,DGKH,PUM2,UBA1,CCDC88A,ZFP91,EEF1A1,RPS7,YTHDC1,TRIO,HIST1H1C,UBE3B,WNT7B,JARID2,GGA1,DCAF5,PPP1CC,BRE,H1F0,RBPJ,HMGB1,MAFF,NFYA,RPL3,RPL27A,RPL21,GPX4,MEF2A,ATG7,HNRNPA2B1,SND1,LARGE,RNF220,MBD6,SREBF1,SON,PEX14,HNRNPH1,PTBP1,PTRF,SFPQ,ACTB,BRPF3,RAD23B,NR3C2,WTAP,EPHA2,REV3L,TGFBR2,MYOF,HIST1H3J,PCBP2,DNMT1,ZDHHC14,TRRAP,TEAD4,GATAD2A,ADARB1,EIF3B,SMC3,SGMS1,MGEA5,NFE2L1,DMD,TOMM20,IRF2BP2,HIST3H2A,IBA57,EPM2A,SGK1,CTGF,MAN1A1,INPP5A,AMD1,CDK19,BAG3,EIF3A,DUSP5,SYNCRIP,GBF1,RPL5,GADD45A,JUN,PPAP2B,NDC1,RUNX2,HSP90AB1,UBE2A,AGBL4,PTEN,RAD54L,YBX1,PIM1,HDAC1,SRSF3,OGT,YTHDF2,RPL11,HNRNPR,SLC44A1,C9orf3,HS6ST3,SYVN1,ATG2A,SF1,AUP1,ATXN2,KLHL21,NOL9,DCAF10,EXT1,BCOR,PLCB4,AGRN,ARIH1,RBBP7,RPS6,COL4A3BP,PTCD2,SLC5A3,ADARB2,RNF6,ASAH1,CPPED1,PTPRN2,SQSTM1,AKT2,SRSF2,DYNLL1,ETS1,MRPS33,SPOP,PICALM,CNOT6,SRPK2,MYLK3,TTC7A,SIN3A,ALDOA,ABHD16A,ITGB1,DDX39B,ELP5,DDX17,UBE2G1,NFIX,CTDSP2,DOT1L,UBE2D2,ALKBH5,MRPS6,BACH1,DDX3X,CDC42,EIF4G3,UBE2J2,CUL4B,NRG1,CDKN1A,IMMP2L,PRKAR1B,FOXO3,TF,SETD5,CEBPD,KDM3A,DYSF,MAP3K2,RARG,DPY19L4,HERC1,HNRNPLL,TKT,LDB1,BIRC6,KLHL24,NSD1,TSPAN14,TEX264,ATXN7L3,TSC22D1,CALCOCO2,KMT2B,CDK12,HMGA1,RHOA,HNRNPF,APTX,USP19,ERN1,GK,RPL6,CHMP3,SUMO2,ARSG,HRAS,FGFR2,RBFOX2,RPS24,PRPSAP1,PTBP3,KANSL2,SLC2A1,TRA2B,REPIN1,U2SURP,PTK7,RPL29,CDKN2A,PPIA,EIF1,POR,POLE4,RPL23,OARD1,RMND5B,ESRRB,WDR36,LUC7L3,MRPS27,DIO3,SPCS3,CEBPA,PIK3R1,ST3GAL1,RNF19A,RPS20,CNOT8,PTDSS1,HSPA8,CFL1,KDM2A,RBM4B,EIF4G2,PUF60,ACER3,TXNRD1,TEAD1,ADM,KMT2A,HIF1A,SAMD8,TJP2,CUL7,LUC7L2,NR4A1,USP36,ACVR1B,AUNIP,ZNRF3,CPEB2,LDHA,RAN,BAZ2A,RPL18,NACA,PAH,SRSF5,GTF2A1,ETFA,RNF111,COX4I1,NFAT5,GTF2I,CTDNEP1,PTPRM,RPL26,DDX42,RPL36,RPL27,PIP5K1C,RAD23A,CHMP2A,ZFP36,DEDD2,RPS19,RPS28,SNRNP70,OAZ1,TAF15,DYNLL2,NAP1L1,HMOX2,LRRC41,CWC25,PTMS,YAP1,CLTC,UHRF1,MYC,POLR2A,PLEKHA2,SMEK2,HNRNPDL,ACACA,GHR,MRPL45
GO Process	GO:0045893	Positive regulation of transcription, DNA-templated	170	1587	0.34	2.5e-18	9606.ENSP00000204517,9606.ENSP00000212015,9606.ENSP00000216797,9606.ENSP00000219782,9606.ENSP00000221930,9606.ENSP00000222122,9606.ENSP00000222553,9606.ENSP00000223023,9606.ENSP00000228515,9606.ENSP00000237264,9606.ENSP00000238647,9606.ENSP00000239938,9606.ENSP00000240055,9606.ENSP00000244534,9606.ENSP00000245414,9606.ENSP00000248071,9606.ENSP00000250916,9606.ENSP00000251849,9606.ENSP00000252818,9606.ENSP00000253063,9606.ENSP00000254066,9606.ENSP00000254846,9606.ENSP00000257566,9606.ENSP00000259021,9606.ENSP00000261349,9606.ENSP00000261523,9606.ENSP00000261596,9606.ENSP00000262032,9606.ENSP00000262904,9606.ENSP00000262948,9606.ENSP00000262965,9606.ENSP00000263062,9606.ENSP00000263253,9606.ENSP00000263980,9606.ENSP00000264716,9606.ENSP00000265094,9606.ENSP00000265354,9606.ENSP00000265372,9606.ENSP00000266269,9606.ENSP00000268613,9606.ENSP00000269216,9606.ENSP00000269571,9606.ENSP00000273153,9606.ENSP00000274026,9606.ENSP00000275034,9606.ENSP00000275493,9606.ENSP00000276461,9606.ENSP00000282111,9606.ENSP00000282728,9606.ENSP00000285407,9606.ENSP00000287239,9606.ENSP00000287394,9606.ENSP00000292599,9606.ENSP00000293328,9606.ENSP00000296930,9606.ENSP00000300305,9606.ENSP00000302640,9606.ENSP00000303315,9606.ENSP00000303830,9606.ENSP00000304697,9606.ENSP00000305556,9606.ENSP00000305906,9606.ENSP00000306245,9606.ENSP00000306522,9606.ENSP00000307023,9606.ENSP00000307684,9606.ENSP00000308546,9606.ENSP00000310006,9606.ENSP00000310170,9606.ENSP00000311280,9606.ENSP00000311816,9606.ENSP00000313933,9606.ENSP00000316054,9606.ENSP00000317272,9606.ENSP00000320485,9606.ENSP00000323074,9606.ENSP00000324173,9606.ENSP00000326933,9606.ENSP00000327255,9606.ENSP00000328992,9606.ENSP00000329967,9606.ENSP00000332353,9606.ENSP00000332973,9606.ENSP00000334474,9606.ENSP00000339566,9606.ENSP00000344504,9606.ENSP00000345206,9606.ENSP00000345347,9606.ENSP00000345393,9606.ENSP00000345702,9606.ENSP00000346389,9606.ENSP00000348069,9606.ENSP00000349748,9606.ENSP00000351108,9606.ENSP00000352926,9606.ENSP00000354206,9606.ENSP00000354855,9606.ENSP00000358983,9606.ENSP00000360266,9606.ENSP00000360493,9606.ENSP00000361626,9606.ENSP00000361653,9606.ENSP00000361664,9606.ENSP00000362608,9606.ENSP00000362649,9606.ENSP00000362824,9606.ENSP00000364929,9606.ENSP00000366330,9606.ENSP00000368678,9606.ENSP00000368698,9606.ENSP00000368924,9606.ENSP00000371000,9606.ENSP00000374455,9606.ENSP00000375067,9606.ENSP00000376436,9606.ENSP00000377015,9606.ENSP00000378402,9606.ENSP00000378414,9606.ENSP00000379475,9606.ENSP00000380033,9606.ENSP00000380781,9606.ENSP00000381657,9606.ENSP00000382805,9606.ENSP00000382840,9606.ENSP00000385824,9606.ENSP00000385834,9606.ENSP00000386165,9606.ENSP00000386660,9606.ENSP00000387246,9606.ENSP00000388510,9606.ENSP00000392466,9606.ENSP00000394757,9606.ENSP00000395929,9606.ENSP00000396620,9606.ENSP00000397259,9606.ENSP00000398837,9606.ENSP00000398880,9606.ENSP00000399888,9606.ENSP00000407586,9606.ENSP00000409463,9606.ENSP00000410294,9606.ENSP00000413720,9606.ENSP00000417207,9606.ENSP00000418915,9606.ENSP00000419923,9606.ENSP00000422488,9606.ENSP00000427514,9606.ENSP00000428056,9606.ENSP00000428480,9606.ENSP00000433488,9606.ENSP00000435233,9606.ENSP00000436786,9606.ENSP00000437955,9606.ENSP00000439689,9606.ENSP00000440864,9606.ENSP00000442656,9606.ENSP00000444198,9606.ENSP00000446215,9606.ENSP00000448035,9606.ENSP00000453872,9606.ENSP00000455426,9606.ENSP00000457230,9606.ENSP00000457593,9606.ENSP00000465617,9606.ENSP00000474096,9606.ENSP00000478570,9606.ENSP00000478927,9606.ENSP00000479617,9606.ENSP00000479618,9606.ENSP00000483921	TFAP4,SIRT1,NFKBIA,MAZ,TGFB1,DBP,NAMPT,WASL,CSRNP2,TBPL1,IRF2BPL,EGR1,NFYB,HIST1H1D,IRF1,KLF2,KLF16,RAF1,JUND,SESN2,RARA,KDM6B,TBX3,KAT7,LRP6,RORA,LPIN2,IKZF4,E2F3,MAP2K2,TCF3,EPC1,EP300,SLC9A1,FOSL2,FBXW11,SRF,CREM,PATZ1,CDH13,GATA6,ERBB2,CSRNP1,CCNA2,PHIP,EGFR,ERLIN2,TCF7L1,HHEX,KLF10,KAT6B,ATAD2,MAML1,STAT5B,NPM1,RUNX1,UBTF,JUNB,INSR,UBB,PCBP1,UTF1,FOS,CAMTA1,KLF11,TADA3,MEPCE,NR1D2,FOSL1,ELF4,REST,GLTSCR1L,DVL3,MET,ARID1A,RAI1,HSPA5,SERTAD2,PPM1A,PAXBP1,TBK1,PTCH1,SMAD3,ZMIZ1,HIST1H1C,H1F0,RBPJ,HMGB1,MAFF,NFYA,MEF2A,SREBF1,SFPQ,HNRNPAB,TEAD4,ZNF219,NFE2L1,NFKB2,JUN,RUNX2,YBX1,FOXJ3,HIVEP3,PIM1,HDAC1,OGT,ING1,KLF9,AGRN,HIVEP1,TFAP2A,RNF6,SQSTM1,BCAS3,ETS1,PICALM,SIN3A,SMARCD1,DDX39B,DDX17,NFIX,DOT1L,BACH1,DDX3X,FOXO3,TF,CEBPD,KDM3A,MAP3K2,RARG,LDB1,ZNF516,NSD1,NFYC,ATXN7L3,KMT2B,CDK12,HMGA1,HRAS,ZNF740,FGFR2,CDKN1C,HOXB3,CDKN2A,KLF6,ESRRB,CEBPA,PIK3R1,DLX6,FLI1,TEAD1,KMT2A,HIF1A,TRERF1,NR4A1,ACVR1B,CITED2,RAN,NACA,RNF111,ZNF423,WWOX,NFAT5,IER2,TAF15,VEGFA,YAP1,UHRF1,MYC,SSBP2
GO Process	GO:0006807	Nitrogen compound metabolic process	478	6852	0.15	4.59e-18	9606.ENSP00000029410,9606.ENSP00000155840,9606.ENSP00000174618,9606.ENSP00000196061,9606.ENSP00000200453,9606.ENSP00000212015,9606.ENSP00000216085,9606.ENSP00000216330,9606.ENSP00000216554,9606.ENSP00000216797,9606.ENSP00000219782,9606.ENSP00000221419,9606.ENSP00000221930,9606.ENSP00000222553,9606.ENSP00000225792,9606.ENSP00000227507,9606.ENSP00000228347,9606.ENSP00000229179,9606.ENSP00000229239,9606.ENSP00000229270,9606.ENSP00000230050,9606.ENSP00000230990,9606.ENSP00000232978,9606.ENSP00000233146,9606.ENSP00000237264,9606.ENSP00000237853,9606.ENSP00000238647,9606.ENSP00000239223,9606.ENSP00000240100,9606.ENSP00000240185,9606.ENSP00000240361,9606.ENSP00000244534,9606.ENSP00000244537,9606.ENSP00000244769,9606.ENSP00000245222,9606.ENSP00000250457,9606.ENSP00000250896,9606.ENSP00000250974,9606.ENSP00000251453,9606.ENSP00000251849,9606.ENSP00000252818,9606.ENSP00000252891,9606.ENSP00000253063,9606.ENSP00000253814,9606.ENSP00000254066,9606.ENSP00000254108,9606.ENSP00000254810,9606.ENSP00000254846,9606.ENSP00000255304,9606.ENSP00000256151,9606.ENSP00000257904,9606.ENSP00000258080,9606.ENSP00000258962,9606.ENSP00000259021,9606.ENSP00000261523,9606.ENSP00000261596,9606.ENSP00000261716,9606.ENSP00000261772,9606.ENSP00000261845,9606.ENSP00000261888,9606.ENSP00000261890,9606.ENSP00000262241,9606.ENSP00000262300,9606.ENSP00000262301,9606.ENSP00000262394,9606.ENSP00000262419,9606.ENSP00000262435,9606.ENSP00000262498,9606.ENSP00000262518,9606.ENSP00000262904,9606.ENSP00000262948,9606.ENSP00000262965,9606.ENSP00000263062,9606.ENSP00000263253,9606.ENSP00000263390,9606.ENSP00000263556,9606.ENSP00000263574,9606.ENSP00000263974,9606.ENSP00000263980,9606.ENSP00000264335,9606.ENSP00000264552,9606.ENSP00000264883,9606.ENSP00000264914,9606.ENSP00000265026,9606.ENSP00000265070,9606.ENSP00000265094,9606.ENSP00000265339,9606.ENSP00000265354,9606.ENSP00000265372,9606.ENSP00000265433,9606.ENSP00000265641,9606.ENSP00000265727,9606.ENSP00000265866,9606.ENSP00000266671,9606.ENSP00000267085,9606.ENSP00000268070,9606.ENSP00000268124,9606.ENSP00000268766,9606.ENSP00000269216,9606.ENSP00000269571,9606.ENSP00000270112,9606.ENSP00000273963,9606.ENSP00000274026,9606.ENSP00000274289,9606.ENSP00000274695,9606.ENSP00000275493,9606.ENSP00000276052,9606.ENSP00000276461,9606.ENSP00000276893,9606.ENSP00000278572,9606.ENSP00000279873,9606.ENSP00000280377,9606.ENSP00000280557,9606.ENSP00000281317,9606.ENSP00000282388,9606.ENSP00000283632,9606.ENSP00000286835,9606.ENSP00000287239,9606.ENSP00000287878,9606.ENSP00000288235,9606.ENSP00000289316,9606.ENSP00000290158,9606.ENSP00000290846,9606.ENSP00000292478,9606.ENSP00000292599,9606.ENSP00000293328,9606.ENSP00000293404,9606.ENSP00000293831,9606.ENSP00000294383,9606.ENSP00000296490,9606.ENSP00000296674,9606.ENSP00000296930,9606.ENSP00000297107,9606.ENSP00000297532,9606.ENSP00000297562,9606.ENSP00000298097,9606.ENSP00000298281,9606.ENSP00000298910,9606.ENSP00000299367,9606.ENSP00000299853,9606.ENSP00000300146,9606.ENSP00000301178,9606.ENSP00000301457,9606.ENSP00000301738,9606.ENSP00000301831,9606.ENSP00000302120,9606.ENSP00000302625,9606.ENSP00000302640,9606.ENSP00000302846,9606.ENSP00000303423,9606.ENSP00000303634,9606.ENSP00000303830,9606.ENSP00000304697,9606.ENSP00000305442,9606.ENSP00000305556,9606.ENSP00000305595,9606.ENSP00000305682,9606.ENSP00000306124,9606.ENSP00000306245,9606.ENSP00000306682,9606.ENSP00000307684,9606.ENSP00000307833,9606.ENSP00000308546,9606.ENSP00000308717,9606.ENSP00000309175,9606.ENSP00000309334,9606.ENSP00000310006,9606.ENSP00000310208,9606.ENSP00000310260,9606.ENSP00000310356,9606.ENSP00000311453,9606.ENSP00000311816,9606.ENSP00000312150,9606.ENSP00000313921,9606.ENSP00000317272,9606.ENSP00000317872,9606.ENSP00000318297,9606.ENSP00000318646,9606.ENSP00000319482,9606.ENSP00000322439,9606.ENSP00000323046,9606.ENSP00000324173,9606.ENSP00000324806,9606.ENSP00000325074,9606.ENSP00000325905,9606.ENSP00000326381,9606.ENSP00000327070,9606.ENSP00000327255,9606.ENSP00000327694,9606.ENSP00000327832,9606.ENSP00000327889,9606.ENSP00000329715,9606.ENSP00000329967,9606.ENSP00000330341,9606.ENSP00000331310,9606.ENSP00000332118,9606.ENSP00000332353,9606.ENSP00000332973,9606.ENSP00000333019,9606.ENSP00000334474,9606.ENSP00000334538,9606.ENSP00000335153,9606.ENSP00000335304,9606.ENSP00000337060,9606.ENSP00000337194,9606.ENSP00000337451,9606.ENSP00000338173,9606.ENSP00000338413,9606.ENSP00000339030,9606.ENSP00000339063,9606.ENSP00000339095,9606.ENSP00000339245,9606.ENSP00000339299,9606.ENSP00000339566,9606.ENSP00000340596,9606.ENSP00000341032,9606.ENSP00000341280,9606.ENSP00000341344,9606.ENSP00000341351,9606.ENSP00000341779,9606.ENSP00000343412,9606.ENSP00000344504,9606.ENSP00000345206,9606.ENSP00000345347,9606.ENSP00000345393,9606.ENSP00000345702,9606.ENSP00000346001,9606.ENSP00000346015,9606.ENSP00000346027,9606.ENSP00000346103,9606.ENSP00000346389,9606.ENSP00000346437,9606.ENSP00000346694,9606.ENSP00000346762,9606.ENSP00000347088,9606.ENSP00000347484,9606.ENSP00000347548,9606.ENSP00000347896,9606.ENSP00000348069,9606.ENSP00000348984,9606.ENSP00000349016,9606.ENSP00000349168,9606.ENSP00000349428,9606.ENSP00000349541,9606.ENSP00000349748,9606.ENSP00000349960,9606.ENSP00000350267,9606.ENSP00000350708,9606.ENSP00000350815,9606.ENSP00000351141,9606.ENSP00000351209,9606.ENSP00000351697,9606.ENSP00000351905,9606.ENSP00000352252,9606.ENSP00000352438,9606.ENSP00000352516,9606.ENSP00000352821,9606.ENSP00000352925,9606.ENSP00000352926,9606.ENSP00000353463,9606.ENSP00000353920,9606.ENSP00000354125,9606.ENSP00000354720,9606.ENSP00000354829,9606.ENSP00000354850,9606.ENSP00000354855,9606.ENSP00000354923,9606.ENSP00000354995,9606.ENSP00000355566,9606.ENSP00000355568,9606.ENSP00000355656,9606.ENSP00000355672,9606.ENSP00000356489,9606.ENSP00000356832,9606.ENSP00000356954,9606.ENSP00000357453,9606.ENSP00000357880,9606.ENSP00000357907,9606.ENSP00000358081,9606.ENSP00000358106,9606.ENSP00000358140,9606.ENSP00000358596,9606.ENSP00000358635,9606.ENSP00000359345,9606.ENSP00000359583,9606.ENSP00000360025,9606.ENSP00000360266,9606.ENSP00000360296,9606.ENSP00000360483,9606.ENSP00000360493,9606.ENSP00000360609,9606.ENSP00000360613,9606.ENSP00000360905,9606.ENSP00000361021,9606.ENSP00000361043,9606.ENSP00000361626,9606.ENSP00000362608,9606.ENSP00000362649,9606.ENSP00000362820,9606.ENSP00000362824,9606.ENSP00000362918,9606.ENSP00000363676,9606.ENSP00000363745,9606.ENSP00000363852,9606.ENSP00000364464,9606.ENSP00000365895,9606.ENSP00000366395,9606.ENSP00000366604,9606.ENSP00000366748,9606.ENSP00000366843,9606.ENSP00000366886,9606.ENSP00000366934,9606.ENSP00000366953,9606.ENSP00000367446,9606.ENSP00000367705,9606.ENSP00000368678,9606.ENSP00000369217,9606.ENSP00000369424,9606.ENSP00000369757,9606.ENSP00000369862,9606.ENSP00000370013,9606.ENSP00000370713,9606.ENSP00000371000,9606.ENSP00000371152,9606.ENSP00000371193,9606.ENSP00000374069,9606.ENSP00000374455,9606.ENSP00000375892,9606.ENSP00000376276,9606.ENSP00000376436,9606.ENSP00000376732,9606.ENSP00000377001,9606.ENSP00000377024,9606.ENSP00000377262,9606.ENSP00000378288,9606.ENSP00000378402,9606.ENSP00000378669,9606.ENSP00000379282,9606.ENSP00000379475,9606.ENSP00000379869,9606.ENSP00000380033,9606.ENSP00000380178,9606.ENSP00000380781,9606.ENSP00000381148,9606.ENSP00000381657,9606.ENSP00000381717,9606.ENSP00000382091,9606.ENSP00000382250,9606.ENSP00000382805,9606.ENSP00000382840,9606.ENSP00000383118,9606.ENSP00000383274,9606.ENSP00000383719,9606.ENSP00000384109,9606.ENSP00000384620,9606.ENSP00000384849,9606.ENSP00000384966,9606.ENSP00000385749,9606.ENSP00000385824,9606.ENSP00000385834,9606.ENSP00000385852,9606.ENSP00000386165,9606.ENSP00000386660,9606.ENSP00000387246,9606.ENSP00000388510,9606.ENSP00000389630,9606.ENSP00000390158,9606.ENSP00000390625,9606.ENSP00000392466,9606.ENSP00000393596,9606.ENSP00000395012,9606.ENSP00000395929,9606.ENSP00000396270,9606.ENSP00000397259,9606.ENSP00000397435,9606.ENSP00000398837,9606.ENSP00000398880,9606.ENSP00000399888,9606.ENSP00000400175,9606.ENSP00000400433,9606.ENSP00000400806,9606.ENSP00000401197,9606.ENSP00000401445,9606.ENSP00000403172,9606.ENSP00000405965,9606.ENSP00000407586,9606.ENSP00000410294,9606.ENSP00000413035,9606.ENSP00000414321,9606.ENSP00000414624,9606.ENSP00000414921,9606.ENSP00000415436,9606.ENSP00000416959,9606.ENSP00000418563,9606.ENSP00000418754,9606.ENSP00000418868,9606.ENSP00000418915,9606.ENSP00000419425,9606.ENSP00000419446,9606.ENSP00000419449,9606.ENSP00000419970,9606.ENSP00000420176,9606.ENSP00000420311,9606.ENSP00000420484,9606.ENSP00000420875,9606.ENSP00000422488,9606.ENSP00000423067,9606.ENSP00000425092,9606.ENSP00000426941,9606.ENSP00000427336,9606.ENSP00000427463,9606.ENSP00000427514,9606.ENSP00000428056,9606.ENSP00000428540,9606.ENSP00000428968,9606.ENSP00000429374,9606.ENSP00000430493,9606.ENSP00000430548,9606.ENSP00000432083,9606.ENSP00000432660,9606.ENSP00000432786,9606.ENSP00000433071,9606.ENSP00000433664,9606.ENSP00000434359,9606.ENSP00000434480,9606.ENSP00000434516,9606.ENSP00000435233,9606.ENSP00000436786,9606.ENSP00000437955,9606.ENSP00000438042,9606.ENSP00000438262,9606.ENSP00000438788,9606.ENSP00000440222,9606.ENSP00000440864,9606.ENSP00000441214,9606.ENSP00000442600,9606.ENSP00000442656,9606.ENSP00000443647,9606.ENSP00000443824,9606.ENSP00000443985,9606.ENSP00000445175,9606.ENSP00000446215,9606.ENSP00000446880,9606.ENSP00000447001,9606.ENSP00000448035,9606.ENSP00000448059,9606.ENSP00000452123,9606.ENSP00000452454,9606.ENSP00000453872,9606.ENSP00000457593,9606.ENSP00000460070,9606.ENSP00000461749,9606.ENSP00000463325,9606.ENSP00000463784,9606.ENSP00000464050,9606.ENSP00000464342,9606.ENSP00000464813,9606.ENSP00000467024,9606.ENSP00000469647,9606.ENSP00000470082,9606.ENSP00000470972,9606.ENSP00000472469,9606.ENSP00000472998,9606.ENSP00000473381,9606.ENSP00000474096,9606.ENSP00000477572,9606.ENSP00000477792,9606.ENSP00000478070,9606.ENSP00000478927,9606.ENSP00000479606,9606.ENSP00000479617,9606.ENSP00000479618,9606.ENSP00000480158,9606.ENSP00000483228,9606.ENSP00000483254,9606.ENSP00000483300,9606.ENSP00000483403,9606.ENSP00000484903	B4GALT7,KCNQ1,MNT,PLOD1,PPP1R15A,SIRT1,RHBDD3,FKBP3,EIF5,NFKBIA,MAZ,HNRNPL,TGFB1,NAMPT,DDX5,CCND1,POLR3B,NUP107,GAPDH,TPI1,RPS12,HBEGF,NKTR,MSH2,TBPL1,ELL2,IRF2BPL,DUSP1,DUSP4,TARDBP,TEX14,HIST1H1D,HIST1H4F,ATXN1,SPHK2,EGLN3,MKNK2,ABHD17A,RPS16,RAF1,JUND,NUMBL,SESN2,NDFIP1,RARA,FUS,H3F3B,KDM6B,USPL1,CCDC59,CDK4,HTRA2,SRSF1,KAT7,RORA,LPIN2,TAOK1,AARS,MAPK6,PARP16,RAB11A,RCOR1,PKMYT1,LMF1,WSB1,KANSL1,SMURF2,CFAP20,SRCAP,E2F3,MAP2K2,TCF3,EPC1,EP300,MED26,P4HA1,APLP2,TAF12,SLC9A1,YWHAE,UBE2S,NUP54,ARSB,MAP3K13,GOLPH3,FBXW11,UBE2B,SRF,CREM,NBN,CPT1A,ADAM22,HNRNPH3,PHLDA1,CSAD,ADAMTS17,POLG,NEK8,GATA6,ERBB2,HUNK,KLHL8,CCNA2,PLK2,CDKAL1,EGFR,CDK16,ERLIN2,UHRF2,RPS3,ARID5B,USP15,DENR,MMAA,ZFP36L2,RMND5A,SCAF4,KAT6B,PRKAG2,MYO1E,HIST1H2BD,KPNB1,TRMU,PTCD1,MAML1,STAT5B,NAGS,EIF4A1,USP24,WDR82,RPS23,NPM1,GALNT10,FASTK,AP5Z1,FBXO33,PCF11,LRRK2,C2,POLR3E,PATL1,AXL,NDUFA7,KCTD5,ULK4,TRIM8,AXIN2,UBTF,PTGER4,FNTA,LRP8,INSR,UBB,COG7,PCBP1,B3GNT2,MRPL39,PRKCE,FOS,PPM1D,TADA3,FBXO22,MEPCE,MRPL48,EIF1AD,RPL15,NR1D2,SLC5A6,INTS6,RMI2,PDE8A,REST,TRIB1,MSRA,MET,RBBP6,RUVBL1,RPS15A,DCUN1D3,TUFM,EXOSC3,HSPA5,GSK3B,PPP2R2A,SRSF7,EIF4A2,MDH2,PPM1A,AP2A2,ATAT1,INTS5,DRG1,TBK1,SOCS3,MORF4L1,EPHB3,PTCH1,SMAD3,ADSSL1,ZMIZ1,SREK1,HSP90AA1,DLST,NME1,PRPF4B,EPHA3,PUM2,UBA1,ZFP91,EEF1A1,RPS7,YTHDC1,TRIO,HIST1H1C,UBE3B,WNT7B,JARID2,GGA1,DCAF5,PPP1CC,BRE,H1F0,RBPJ,HMGB1,MAFF,NFYA,RPL3,RPL27A,RPL21,GPX4,MEF2A,ATG7,HNRNPA2B1,SND1,LARGE,THSD4,RNF220,MBD6,SREBF1,SON,PEX14,HNRNPH1,PTBP1,PTRF,SFPQ,ACTB,BRPF3,RAD23B,NR3C2,WTAP,EPHA2,REV3L,TGFBR2,HIST1H3J,PCBP2,DNMT1,ZDHHC14,TRRAP,TEAD4,GATAD2A,ADARB1,EIF3B,SMC3,SGMS1,MGEA5,NFE2L1,DMD,ABCG1,TOMM20,IRF2BP2,HIST3H2A,IBA57,EPM2A,SGK1,CTGF,MAN1A1,AMD1,CDK19,BAG3,PREP,EIF3A,DUSP5,SYNCRIP,RPL5,HPSE2,GADD45A,JUN,PPAP2B,NDC1,RUNX2,HSP90AB1,UBE2A,AGBL4,PTEN,RAD54L,YBX1,PIM1,HDAC1,SRSF3,OGT,YTHDF2,RPL11,HNRNPR,SLC44A1,C9orf3,HS6ST3,SYVN1,SF1,AUP1,ATXN2,KLHL21,NOL9,DCAF10,EXT1,BCOR,AGRN,ARIH1,RBBP7,RPS6,COL4A3BP,PTCD2,ADARB2,RNF6,ASAH1,CPPED1,PTPRN2,SQSTM1,AKT2,SRSF2,ETS1,MRPS33,SPOP,CNOT6,SRPK2,MYLK3,SIN3A,ALDOA,ABHD16A,DDX39B,ELP5,DDX17,UBE2G1,NFIX,CTDSP2,DOT1L,UBE2D2,ALKBH5,MRPS6,BACH1,DDX3X,CDC42,EIF4G3,UBE2J2,CUL4B,NRG1,CDKN1A,IMMP2L,PRKAR1B,FOXO3,TF,SETD5,CEBPD,KDM3A,MAP3K2,RARG,DPY19L4,HERC1,HNRNPLL,LDB1,BIRC6,KLHL24,NSD1,TSPAN14,ATXN7L3,TSC22D1,KMT2B,CDK12,HMGA1,RHOA,HNRNPF,APTX,USP19,ERN1,RPL6,SUMO2,HRAS,FGFR2,RBFOX2,RPS24,PRPSAP1,PTBP3,KANSL2,TRA2B,U2SURP,PTK7,RPL29,CDKN2A,PPIA,ADAM9,EIF1,POR,POLE4,RPL23,OARD1,RMND5B,ESRRB,WDR36,LUC7L3,MRPS27,DIO3,SPCS3,CEBPA,PIK3R1,ST3GAL1,RNF19A,RPS20,CNOT8,PTDSS1,HSPA8,CFL1,KDM2A,RBM4B,EIF4G2,PUF60,ACER3,TXNRD1,TEAD1,KMT2A,HIF1A,SAMD8,TJP2,CUL7,LUC7L2,NR4A1,USP36,DAG1,ACVR1B,AUNIP,ZNRF3,CPEB2,LDHA,RAN,BAZ2A,RPL18,NACA,PAH,SRSF5,GTF2A1,RNF111,NFAT5,GTF2I,CTDNEP1,PTPRM,RPL26,DDX42,RPL36,RPL27,RAD23A,ZFP36,DEDD2,RPS19,RPS28,SNRNP70,OAZ1,TAF15,HMOX2,LRRC41,CWC25,YAP1,CLTC,UHRF1,MYC,POLR2A,SMEK2,HNRNPDL,ACACA,GHR,MRPL45
GO Process	GO:0016032	Viral process	108	776	0.45	4.72e-18	9606.ENSP00000212015,9606.ENSP00000216797,9606.ENSP00000229179,9606.ENSP00000230050,9606.ENSP00000245323,9606.ENSP00000248553,9606.ENSP00000251453,9606.ENSP00000261693,9606.ENSP00000261776,9606.ENSP00000262241,9606.ENSP00000262518,9606.ENSP00000263253,9606.ENSP00000264335,9606.ENSP00000264883,9606.ENSP00000265094,9606.ENSP00000265433,9606.ENSP00000274026,9606.ENSP00000275493,9606.ENSP00000278572,9606.ENSP00000280377,9606.ENSP00000280557,9606.ENSP00000281456,9606.ENSP00000290158,9606.ENSP00000293379,9606.ENSP00000293831,9606.ENSP00000294383,9606.ENSP00000296674,9606.ENSP00000296930,9606.ENSP00000301178,9606.ENSP00000301738,9606.ENSP00000303830,9606.ENSP00000304697,9606.ENSP00000305556,9606.ENSP00000309334,9606.ENSP00000310275,9606.ENSP00000311695,9606.ENSP00000316029,9606.ENSP00000316454,9606.ENSP00000318646,9606.ENSP00000322439,9606.ENSP00000324422,9606.ENSP00000326340,9606.ENSP00000326381,9606.ENSP00000327694,9606.ENSP00000329797,9606.ENSP00000329967,9606.ENSP00000332973,9606.ENSP00000335153,9606.ENSP00000339095,9606.ENSP00000345347,9606.ENSP00000346001,9606.ENSP00000346015,9606.ENSP00000346027,9606.ENSP00000346437,9606.ENSP00000346694,9606.ENSP00000346762,9606.ENSP00000349428,9606.ENSP00000351209,9606.ENSP00000352438,9606.ENSP00000352738,9606.ENSP00000354125,9606.ENSP00000354850,9606.ENSP00000358140,9606.ENSP00000358635,9606.ENSP00000359000,9606.ENSP00000359345,9606.ENSP00000360483,9606.ENSP00000360609,9606.ENSP00000362824,9606.ENSP00000362918,9606.ENSP00000363676,9606.ENSP00000364912,9606.ENSP00000369757,9606.ENSP00000376297,9606.ENSP00000378704,9606.ENSP00000379350,9606.ENSP00000382840,9606.ENSP00000383118,9606.ENSP00000398523,9606.ENSP00000399465,9606.ENSP00000399888,9606.ENSP00000400175,9606.ENSP00000403172,9606.ENSP00000405575,9606.ENSP00000414321,9606.ENSP00000418868,9606.ENSP00000419425,9606.ENSP00000420311,9606.ENSP00000427463,9606.ENSP00000427514,9606.ENSP00000428056,9606.ENSP00000429374,9606.ENSP00000432083,9606.ENSP00000438788,9606.ENSP00000439807,9606.ENSP00000442600,9606.ENSP00000446007,9606.ENSP00000446215,9606.ENSP00000447001,9606.ENSP00000463784,9606.ENSP00000464342,9606.ENSP00000464813,9606.ENSP00000467024,9606.ENSP00000469240,9606.ENSP00000469647,9606.ENSP00000470972,9606.ENSP00000472469,9606.ENSP00000480158	SIRT1,NFKBIA,NUP107,RPS12,EFNB2,HSPB1,RPS16,SCARB1,VAC14,RCOR1,SRCAP,EP300,YWHAE,NUP54,FBXW11,NBN,CCNA2,EGFR,RPS3,USP15,DENR,SLC25A4,KPNB1,ITGA5,EIF4A1,USP24,RPS23,NPM1,AXL,KCTD5,INSR,UBB,PCBP1,RPL15,BANF1,CCDC85B,TLN1,PACS1,RPS15A,TUFM,ZYX,ATG16L2,EIF4A2,AP2A2,CADM1,TBK1,SMAD3,HSP90AA1,RPS7,HMGB1,RPL3,RPL27A,RPL21,ATG7,HNRNPA2B1,SND1,PTBP1,EPHA2,PCBP2,G3BP2,EIF3B,MGEA5,EIF3A,SYNCRIP,GBF1,RPL5,NDC1,HSP90AB1,OGT,YTHDF2,RPL11,SPEN,RPS6,DYNLL1,BRD2,ITGB1,DDX3X,CDC42,CALCOCO2,ATF7,HMGA1,RHOA,RPL6,CHMP3,RPS24,RPL29,PPIA,RPL23,SPCS3,CEBPA,PIK3R1,RPS20,HSPA8,CUL7,MPDZ,DAG1,VIM,RAN,RPL18,RPL26,RPL36,RPL27,RAD23A,CHMP2A,ZFP36,RPS19,RPS28,POLR2A
GO Process	GO:0045892	Negative regulation of transcription, DNA-templated	145	1273	0.37	1.97e-17	9606.ENSP00000174618,9606.ENSP00000204517,9606.ENSP00000212015,9606.ENSP00000221930,9606.ENSP00000222329,9606.ENSP00000225792,9606.ENSP00000227507,9606.ENSP00000238647,9606.ENSP00000239938,9606.ENSP00000244534,9606.ENSP00000244537,9606.ENSP00000244769,9606.ENSP00000245414,9606.ENSP00000248071,9606.ENSP00000250916,9606.ENSP00000252818,9606.ENSP00000253048,9606.ENSP00000254066,9606.ENSP00000254322,9606.ENSP00000254810,9606.ENSP00000256429,9606.ENSP00000256495,9606.ENSP00000257566,9606.ENSP00000259021,9606.ENSP00000262032,9606.ENSP00000262241,9606.ENSP00000262435,9606.ENSP00000262713,9606.ENSP00000262904,9606.ENSP00000262965,9606.ENSP00000263062,9606.ENSP00000263253,9606.ENSP00000265094,9606.ENSP00000265354,9606.ENSP00000265372,9606.ENSP00000265990,9606.ENSP00000266269,9606.ENSP00000268712,9606.ENSP00000269216,9606.ENSP00000279873,9606.ENSP00000282111,9606.ENSP00000282728,9606.ENSP00000283928,9606.ENSP00000285407,9606.ENSP00000286835,9606.ENSP00000287239,9606.ENSP00000300131,9606.ENSP00000300305,9606.ENSP00000302276,9606.ENSP00000303315,9606.ENSP00000303373,9606.ENSP00000304697,9606.ENSP00000306682,9606.ENSP00000307023,9606.ENSP00000307746,9606.ENSP00000307858,9606.ENSP00000308546,9606.ENSP00000310006,9606.ENSP00000311695,9606.ENSP00000311816,9606.ENSP00000314080,9606.ENSP00000320485,9606.ENSP00000323183,9606.ENSP00000327255,9606.ENSP00000327959,9606.ENSP00000328773,9606.ENSP00000328992,9606.ENSP00000331310,9606.ENSP00000332353,9606.ENSP00000332973,9606.ENSP00000339566,9606.ENSP00000341280,9606.ENSP00000343288,9606.ENSP00000344504,9606.ENSP00000345064,9606.ENSP00000345206,9606.ENSP00000345347,9606.ENSP00000346389,9606.ENSP00000346694,9606.ENSP00000348069,9606.ENSP00000349016,9606.ENSP00000349748,9606.ENSP00000352252,9606.ENSP00000352516,9606.ENSP00000353463,9606.ENSP00000354206,9606.ENSP00000354855,9606.ENSP00000355568,9606.ENSP00000355656,9606.ENSP00000358081,9606.ENSP00000358983,9606.ENSP00000360025,9606.ENSP00000360266,9606.ENSP00000360493,9606.ENSP00000361626,9606.ENSP00000362649,9606.ENSP00000363641,9606.ENSP00000363689,9606.ENSP00000364677,9606.ENSP00000364912,9606.ENSP00000365682,9606.ENSP00000367705,9606.ENSP00000368698,9606.ENSP00000368924,9606.ENSP00000369424,9606.ENSP00000374455,9606.ENSP00000378402,9606.ENSP00000380781,9606.ENSP00000381657,9606.ENSP00000381840,9606.ENSP00000382805,9606.ENSP00000384018,9606.ENSP00000384620,9606.ENSP00000385824,9606.ENSP00000386165,9606.ENSP00000388510,9606.ENSP00000392466,9606.ENSP00000395929,9606.ENSP00000399465,9606.ENSP00000399888,9606.ENSP00000410294,9606.ENSP00000413035,9606.ENSP00000413720,9606.ENSP00000417207,9606.ENSP00000418915,9606.ENSP00000419153,9606.ENSP00000420311,9606.ENSP00000427514,9606.ENSP00000432083,9606.ENSP00000432786,9606.ENSP00000442573,9606.ENSP00000444198,9606.ENSP00000446205,9606.ENSP00000446880,9606.ENSP00000448035,9606.ENSP00000455426,9606.ENSP00000457230,9606.ENSP00000458663,9606.ENSP00000469647,9606.ENSP00000470082,9606.ENSP00000478570,9606.ENSP00000479617,9606.ENSP00000479618,9606.ENSP00000482245,9606.ENSP00000484803	MNT,TFAP4,SIRT1,TGFB1,ERF,DDX5,CCND1,IRF2BPL,EGR1,HIST1H1D,HIST1H4F,ATXN1,IRF1,KLF2,KLF16,JUND,ZC3H4,RARA,DNAJB1,H3F3B,MBD2,BHLHE40,TBX3,KAT7,IKZF4,RCOR1,SMURF2,AJUBA,E2F3,TCF3,EPC1,EP300,FBXW11,SRF,CREM,BTAF1,PATZ1,NCOR1,GATA6,ARID5B,TCF7L1,HHEX,JAZF1,KLF10,SCAF4,KAT6B,NAB2,RUNX1,HEXIM2,JUNB,HIST1H2AE,UBB,PPM1D,KLF11,ZNF608,ZBTB4,MEPCE,NR1D2,CCDC85B,REST,HIC1,ARID1A,ZBTB2,PPM1A,TGIF1,HEXIM1,PAXBP1,MORF4L1,PTCH1,SMAD3,HIST1H1C,JARID2,FOXN3,H1F0,PRICKLE1,RBPJ,HMGB1,MEF2A,HNRNPA2B1,SREBF1,PEX14,SFPQ,HIST1H3J,DNMT1,GATAD2A,ZNF219,NFE2L1,IRF2BP2,HIST3H2A,BAG3,NFKB2,GADD45A,JUN,RUNX2,YBX1,HDAC1,TXN,ID3,ZBTB12,SPEN,TLE1,BCOR,HIVEP1,TFAP2A,RBBP7,SQSTM1,SIN3A,NFIX,DOT1L,AEBP2,BACH1,NCOR2,NRG1,FOXO3,CEBPD,RARG,LDB1,NSD1,ATF7,HMGA1,FGFR2,RBFOX2,CDKN1C,HOXB3,CDKN2A,ZBTB20,RPL23,CEBPA,HSPA8,KDM2A,ZNF668,CITED2,HES7,BAZ2A,NACA,ZNF423,WWOX,CIC,ZFP36,DEDD2,VEGFA,UHRF1,MYC,DACH1,FOXP1
GO Process	GO:0071704	Organic substance metabolic process	521	7755	0.14	2.91e-17	9606.ENSP00000029410,9606.ENSP00000155840,9606.ENSP00000174618,9606.ENSP00000196061,9606.ENSP00000200453,9606.ENSP00000212015,9606.ENSP00000215754,9606.ENSP00000216085,9606.ENSP00000216330,9606.ENSP00000216554,9606.ENSP00000216797,9606.ENSP00000219782,9606.ENSP00000220764,9606.ENSP00000221419,9606.ENSP00000221930,9606.ENSP00000222553,9606.ENSP00000225665,9606.ENSP00000225792,9606.ENSP00000227507,9606.ENSP00000228347,9606.ENSP00000229179,9606.ENSP00000229239,9606.ENSP00000229270,9606.ENSP00000230050,9606.ENSP00000230990,9606.ENSP00000232978,9606.ENSP00000233146,9606.ENSP00000237264,9606.ENSP00000237853,9606.ENSP00000238647,9606.ENSP00000239223,9606.ENSP00000240100,9606.ENSP00000240185,9606.ENSP00000240361,9606.ENSP00000241502,9606.ENSP00000244534,9606.ENSP00000244537,9606.ENSP00000244769,9606.ENSP00000245222,9606.ENSP00000250457,9606.ENSP00000250896,9606.ENSP00000250974,9606.ENSP00000251453,9606.ENSP00000251849,9606.ENSP00000252818,9606.ENSP00000252891,9606.ENSP00000253063,9606.ENSP00000253814,9606.ENSP00000254066,9606.ENSP00000254108,9606.ENSP00000254810,9606.ENSP00000254846,9606.ENSP00000255304,9606.ENSP00000256151,9606.ENSP00000256429,9606.ENSP00000256682,9606.ENSP00000257904,9606.ENSP00000258080,9606.ENSP00000258962,9606.ENSP00000259021,9606.ENSP00000261523,9606.ENSP00000261596,9606.ENSP00000261693,9606.ENSP00000261716,9606.ENSP00000261772,9606.ENSP00000261776,9606.ENSP00000261845,9606.ENSP00000261888,9606.ENSP00000261890,9606.ENSP00000262138,9606.ENSP00000262241,9606.ENSP00000262300,9606.ENSP00000262301,9606.ENSP00000262394,9606.ENSP00000262419,9606.ENSP00000262435,9606.ENSP00000262498,9606.ENSP00000262518,9606.ENSP00000262713,9606.ENSP00000262741,9606.ENSP00000262904,9606.ENSP00000262948,9606.ENSP00000262965,9606.ENSP00000263062,9606.ENSP00000263253,9606.ENSP00000263390,9606.ENSP00000263556,9606.ENSP00000263574,9606.ENSP00000263974,9606.ENSP00000263980,9606.ENSP00000264335,9606.ENSP00000264552,9606.ENSP00000264883,9606.ENSP00000264914,9606.ENSP00000265026,9606.ENSP00000265070,9606.ENSP00000265094,9606.ENSP00000265339,9606.ENSP00000265354,9606.ENSP00000265372,9606.ENSP00000265433,9606.ENSP00000265641,9606.ENSP00000265727,9606.ENSP00000265866,9606.ENSP00000266671,9606.ENSP00000267085,9606.ENSP00000268070,9606.ENSP00000268124,9606.ENSP00000268766,9606.ENSP00000269216,9606.ENSP00000269571,9606.ENSP00000270112,9606.ENSP00000273963,9606.ENSP00000274026,9606.ENSP00000274289,9606.ENSP00000274695,9606.ENSP00000275493,9606.ENSP00000276052,9606.ENSP00000276461,9606.ENSP00000276893,9606.ENSP00000278572,9606.ENSP00000280377,9606.ENSP00000280557,9606.ENSP00000281317,9606.ENSP00000282388,9606.ENSP00000282728,9606.ENSP00000283632,9606.ENSP00000283928,9606.ENSP00000286835,9606.ENSP00000287239,9606.ENSP00000287878,9606.ENSP00000289316,9606.ENSP00000290158,9606.ENSP00000290846,9606.ENSP00000292478,9606.ENSP00000292599,9606.ENSP00000293328,9606.ENSP00000293404,9606.ENSP00000293831,9606.ENSP00000294383,9606.ENSP00000296490,9606.ENSP00000296674,9606.ENSP00000296930,9606.ENSP00000297107,9606.ENSP00000297532,9606.ENSP00000297562,9606.ENSP00000298097,9606.ENSP00000298281,9606.ENSP00000298910,9606.ENSP00000299367,9606.ENSP00000299853,9606.ENSP00000300146,9606.ENSP00000300574,9606.ENSP00000301178,9606.ENSP00000301457,9606.ENSP00000301738,9606.ENSP00000301831,9606.ENSP00000302120,9606.ENSP00000302586,9606.ENSP00000302625,9606.ENSP00000302640,9606.ENSP00000302846,9606.ENSP00000303147,9606.ENSP00000303423,9606.ENSP00000303634,9606.ENSP00000303830,9606.ENSP00000304697,9606.ENSP00000305442,9606.ENSP00000305556,9606.ENSP00000305595,9606.ENSP00000305682,9606.ENSP00000306124,9606.ENSP00000306245,9606.ENSP00000306682,9606.ENSP00000307684,9606.ENSP00000307833,9606.ENSP00000308546,9606.ENSP00000308717,9606.ENSP00000309175,9606.ENSP00000309334,9606.ENSP00000310006,9606.ENSP00000310208,9606.ENSP00000310260,9606.ENSP00000310356,9606.ENSP00000311453,9606.ENSP00000311816,9606.ENSP00000312150,9606.ENSP00000313921,9606.ENSP00000317272,9606.ENSP00000317872,9606.ENSP00000318297,9606.ENSP00000318646,9606.ENSP00000319482,9606.ENSP00000322439,9606.ENSP00000323046,9606.ENSP00000323678,9606.ENSP00000324173,9606.ENSP00000324806,9606.ENSP00000325074,9606.ENSP00000325905,9606.ENSP00000326381,9606.ENSP00000327070,9606.ENSP00000327255,9606.ENSP00000327694,9606.ENSP00000327832,9606.ENSP00000327889,9606.ENSP00000329715,9606.ENSP00000329967,9606.ENSP00000330341,9606.ENSP00000330393,9606.ENSP00000331310,9606.ENSP00000332118,9606.ENSP00000332353,9606.ENSP00000332973,9606.ENSP00000333019,9606.ENSP00000333769,9606.ENSP00000334474,9606.ENSP00000334538,9606.ENSP00000335153,9606.ENSP00000335304,9606.ENSP00000337060,9606.ENSP00000337194,9606.ENSP00000337451,9606.ENSP00000337572,9606.ENSP00000338173,9606.ENSP00000338413,9606.ENSP00000338728,9606.ENSP00000339030,9606.ENSP00000339063,9606.ENSP00000339095,9606.ENSP00000339245,9606.ENSP00000339299,9606.ENSP00000339566,9606.ENSP00000340596,9606.ENSP00000341032,9606.ENSP00000341280,9606.ENSP00000341344,9606.ENSP00000341351,9606.ENSP00000341779,9606.ENSP00000343412,9606.ENSP00000344504,9606.ENSP00000345206,9606.ENSP00000345347,9606.ENSP00000345393,9606.ENSP00000345702,9606.ENSP00000346001,9606.ENSP00000346015,9606.ENSP00000346027,9606.ENSP00000346103,9606.ENSP00000346389,9606.ENSP00000346437,9606.ENSP00000346694,9606.ENSP00000346762,9606.ENSP00000347088,9606.ENSP00000347484,9606.ENSP00000347548,9606.ENSP00000347896,9606.ENSP00000348069,9606.ENSP00000348984,9606.ENSP00000349016,9606.ENSP00000349168,9606.ENSP00000349428,9606.ENSP00000349541,9606.ENSP00000349748,9606.ENSP00000349960,9606.ENSP00000350267,9606.ENSP00000350708,9606.ENSP00000350815,9606.ENSP00000351141,9606.ENSP00000351209,9606.ENSP00000351697,9606.ENSP00000351905,9606.ENSP00000352208,9606.ENSP00000352252,9606.ENSP00000352438,9606.ENSP00000352516,9606.ENSP00000352821,9606.ENSP00000352925,9606.ENSP00000352926,9606.ENSP00000353463,9606.ENSP00000353920,9606.ENSP00000354125,9606.ENSP00000354720,9606.ENSP00000354829,9606.ENSP00000354850,9606.ENSP00000354855,9606.ENSP00000354923,9606.ENSP00000354995,9606.ENSP00000355566,9606.ENSP00000355568,9606.ENSP00000355656,9606.ENSP00000355672,9606.ENSP00000356489,9606.ENSP00000356832,9606.ENSP00000356954,9606.ENSP00000357453,9606.ENSP00000357583,9606.ENSP00000357880,9606.ENSP00000357907,9606.ENSP00000358081,9606.ENSP00000358106,9606.ENSP00000358140,9606.ENSP00000358596,9606.ENSP00000358635,9606.ENSP00000359345,9606.ENSP00000359583,9606.ENSP00000360025,9606.ENSP00000360266,9606.ENSP00000360296,9606.ENSP00000360483,9606.ENSP00000360493,9606.ENSP00000360609,9606.ENSP00000360613,9606.ENSP00000360905,9606.ENSP00000361021,9606.ENSP00000361043,9606.ENSP00000361626,9606.ENSP00000362608,9606.ENSP00000362649,9606.ENSP00000362820,9606.ENSP00000362824,9606.ENSP00000362918,9606.ENSP00000363641,9606.ENSP00000363676,9606.ENSP00000363745,9606.ENSP00000363852,9606.ENSP00000364464,9606.ENSP00000365895,9606.ENSP00000366395,9606.ENSP00000366604,9606.ENSP00000366748,9606.ENSP00000366843,9606.ENSP00000366886,9606.ENSP00000366934,9606.ENSP00000366953,9606.ENSP00000367446,9606.ENSP00000367705,9606.ENSP00000367762,9606.ENSP00000368678,9606.ENSP00000369217,9606.ENSP00000369424,9606.ENSP00000369757,9606.ENSP00000369862,9606.ENSP00000370013,9606.ENSP00000370543,9606.ENSP00000370713,9606.ENSP00000371000,9606.ENSP00000371152,9606.ENSP00000371193,9606.ENSP00000374069,9606.ENSP00000374455,9606.ENSP00000375892,9606.ENSP00000376276,9606.ENSP00000376436,9606.ENSP00000376732,9606.ENSP00000377001,9606.ENSP00000377015,9606.ENSP00000377024,9606.ENSP00000377262,9606.ENSP00000378288,9606.ENSP00000378320,9606.ENSP00000378402,9606.ENSP00000378669,9606.ENSP00000379282,9606.ENSP00000379350,9606.ENSP00000379475,9606.ENSP00000379869,9606.ENSP00000380033,9606.ENSP00000380178,9606.ENSP00000380781,9606.ENSP00000381148,9606.ENSP00000381657,9606.ENSP00000381717,9606.ENSP00000382091,9606.ENSP00000382250,9606.ENSP00000382805,9606.ENSP00000382840,9606.ENSP00000383118,9606.ENSP00000383274,9606.ENSP00000383719,9606.ENSP00000384109,9606.ENSP00000384620,9606.ENSP00000384849,9606.ENSP00000384966,9606.ENSP00000385749,9606.ENSP00000385824,9606.ENSP00000385834,9606.ENSP00000385852,9606.ENSP00000386165,9606.ENSP00000386660,9606.ENSP00000386881,9606.ENSP00000387246,9606.ENSP00000388510,9606.ENSP00000389630,9606.ENSP00000390158,9606.ENSP00000390625,9606.ENSP00000391481,9606.ENSP00000392466,9606.ENSP00000393596,9606.ENSP00000395012,9606.ENSP00000395929,9606.ENSP00000396270,9606.ENSP00000397259,9606.ENSP00000397435,9606.ENSP00000398837,9606.ENSP00000398880,9606.ENSP00000399888,9606.ENSP00000400175,9606.ENSP00000400433,9606.ENSP00000400806,9606.ENSP00000400895,9606.ENSP00000401197,9606.ENSP00000401445,9606.ENSP00000401720,9606.ENSP00000403172,9606.ENSP00000405965,9606.ENSP00000407586,9606.ENSP00000410294,9606.ENSP00000413035,9606.ENSP00000414321,9606.ENSP00000414624,9606.ENSP00000414921,9606.ENSP00000415436,9606.ENSP00000416293,9606.ENSP00000416959,9606.ENSP00000417291,9606.ENSP00000418563,9606.ENSP00000418754,9606.ENSP00000418868,9606.ENSP00000418915,9606.ENSP00000419425,9606.ENSP00000419446,9606.ENSP00000419449,9606.ENSP00000419970,9606.ENSP00000420176,9606.ENSP00000420311,9606.ENSP00000420484,9606.ENSP00000420875,9606.ENSP00000422488,9606.ENSP00000422496,9606.ENSP00000423067,9606.ENSP00000425092,9606.ENSP00000426941,9606.ENSP00000427336,9606.ENSP00000427463,9606.ENSP00000427514,9606.ENSP00000428056,9606.ENSP00000428540,9606.ENSP00000428968,9606.ENSP00000429374,9606.ENSP00000430493,9606.ENSP00000430548,9606.ENSP00000432083,9606.ENSP00000432660,9606.ENSP00000432786,9606.ENSP00000433071,9606.ENSP00000433664,9606.ENSP00000434359,9606.ENSP00000434480,9606.ENSP00000434516,9606.ENSP00000435233,9606.ENSP00000436607,9606.ENSP00000436786,9606.ENSP00000437955,9606.ENSP00000438042,9606.ENSP00000438262,9606.ENSP00000438788,9606.ENSP00000439689,9606.ENSP00000440222,9606.ENSP00000440864,9606.ENSP00000441214,9606.ENSP00000442600,9606.ENSP00000442656,9606.ENSP00000443647,9606.ENSP00000443824,9606.ENSP00000443985,9606.ENSP00000445175,9606.ENSP00000446215,9606.ENSP00000446880,9606.ENSP00000447001,9606.ENSP00000448035,9606.ENSP00000448059,9606.ENSP00000452123,9606.ENSP00000452454,9606.ENSP00000452762,9606.ENSP00000453872,9606.ENSP00000457593,9606.ENSP00000460070,9606.ENSP00000461749,9606.ENSP00000463325,9606.ENSP00000463784,9606.ENSP00000464050,9606.ENSP00000464342,9606.ENSP00000464813,9606.ENSP00000466363,9606.ENSP00000467024,9606.ENSP00000469647,9606.ENSP00000470082,9606.ENSP00000470972,9606.ENSP00000472469,9606.ENSP00000472998,9606.ENSP00000473381,9606.ENSP00000474096,9606.ENSP00000477538,9606.ENSP00000477572,9606.ENSP00000477792,9606.ENSP00000478070,9606.ENSP00000478828,9606.ENSP00000478927,9606.ENSP00000479606,9606.ENSP00000479617,9606.ENSP00000479618,9606.ENSP00000480158,9606.ENSP00000482228,9606.ENSP00000483228,9606.ENSP00000483254,9606.ENSP00000483300,9606.ENSP00000483403,9606.ENSP00000483547,9606.ENSP00000484803,9606.ENSP00000484903	B4GALT7,KCNQ1,MNT,PLOD1,PPP1R15A,SIRT1,MIF,RHBDD3,FKBP3,EIF5,NFKBIA,MAZ,DECR1,HNRNPL,TGFB1,NAMPT,SLC25A11,DDX5,CCND1,POLR3B,NUP107,GAPDH,TPI1,RPS12,HBEGF,NKTR,MSH2,TBPL1,ELL2,IRF2BPL,DUSP1,DUSP4,TARDBP,TEX14,FYTTD1,HIST1H1D,HIST1H4F,ATXN1,SPHK2,EGLN3,MKNK2,ABHD17A,RPS16,RAF1,JUND,NUMBL,SESN2,NDFIP1,RARA,FUS,H3F3B,KDM6B,USPL1,CCDC59,MBD2,ARF3,CDK4,HTRA2,SRSF1,KAT7,RORA,LPIN2,SCARB1,TAOK1,AARS,VAC14,MAPK6,PARP16,RAB11A,CACNG4,RCOR1,PKMYT1,LMF1,WSB1,KANSL1,SMURF2,CFAP20,SRCAP,AJUBA,PIK3R3,E2F3,MAP2K2,TCF3,EPC1,EP300,MED26,P4HA1,APLP2,TAF12,SLC9A1,YWHAE,UBE2S,NUP54,ARSB,MAP3K13,GOLPH3,FBXW11,UBE2B,SRF,CREM,NBN,CPT1A,ADAM22,HNRNPH3,PHLDA1,CSAD,ADAMTS17,POLG,NEK8,GATA6,ERBB2,HUNK,KLHL8,CCNA2,PLK2,CDKAL1,EGFR,CDK16,ERLIN2,UHRF2,RPS3,USP15,DENR,MMAA,ZFP36L2,HHEX,RMND5A,JAZF1,SCAF4,KAT6B,PRKAG2,HIST1H2BD,KPNB1,TRMU,PTCD1,MAML1,STAT5B,NAGS,EIF4A1,USP24,WDR82,RPS23,NPM1,GALNT10,FASTK,AP5Z1,FBXO33,PCF11,LRRK2,C2,POLR3E,PATL1,CRK,AXL,NDUFA7,KCTD5,ULK4,TRIM8,KBTBD2,AXIN2,UBTF,PTGER4,MAT2A,FNTA,LRP8,INSR,UBB,COG7,PCBP1,B3GNT2,MRPL39,PRKCE,FOS,PPM1D,TADA3,FBXO22,MEPCE,MRPL48,EIF1AD,RPL15,NR1D2,SLC5A6,INTS6,RMI2,PDE8A,REST,TRIB1,MSRA,MET,RBBP6,RUVBL1,RPS15A,DCUN1D3,TUFM,EXOSC3,ZADH2,HSPA5,GSK3B,PPP2R2A,SRSF7,EIF4A2,MDH2,PPM1A,AP2A2,ATAT1,INTS5,DRG1,TBK1,SOCS3,LEPR,MORF4L1,EPHB3,PTCH1,SMAD3,ADSSL1,BSG,ZMIZ1,SREK1,HSP90AA1,DLST,NME1,PRPF4B,EPHA3,DGKH,PUM2,UBA1,CCDC88A,ZFP91,EEF1A1,RPS7,YTHDC1,TRIO,HIST1H1C,UBE3B,WNT7B,JARID2,GGA1,DCAF5,PPP1CC,BRE,H1F0,RBPJ,HMGB1,MAFF,NFYA,RPL3,RPL27A,RPL21,GPX4,MEF2A,ATG7,HNRNPA2B1,SND1,LARGE,THSD4,RNF220,MBD6,SREBF1,SON,PEX14,HNRNPH1,PTBP1,PTRF,SFPQ,ACTB,BRPF3,RAD23B,NR3C2,WTAP,EPHA2,REV3L,TGFBR2,MYOF,HIST1H3J,PCBP2,DNMT1,ZDHHC14,TRRAP,TEAD4,GATAD2A,ADARB1,EIF3B,SMC3,SGMS1,MGEA5,NFE2L1,DMD,ABCG1,TOMM20,IRF2BP2,HIST3H2A,IBA57,EPM2A,SGK1,CTGF,MAN1A1,INPP5A,AMD1,CDK19,BAG3,PREP,EIF3A,DUSP5,SYNCRIP,RPL5,HPSE2,GADD45A,JUN,PPAP2B,NDC1,RUNX2,HSP90AB1,UBE2A,AGBL4,PTEN,RAD54L,YBX1,PIM1,HDAC1,SRSF3,OGT,YTHDF2,TXN,RPL11,HNRNPR,SLC44A1,C9orf3,HS6ST3,SYVN1,SF1,AUP1,ATXN2,KLHL21,NOL9,DCAF10,EXT1,BCOR,PLCB4,AGRN,ARIH1,RBBP7,RPS6,COL4A3BP,PTCD2,SLC5A3,ADARB2,RNF6,ASAH1,CPPED1,PTPRN2,SQSTM1,AKT2,SRSF2,ETS1,MRPS33,SPOP,PICALM,CNOT6,SRPK2,MYLK3,TTC7A,SIN3A,ALDOA,ABHD16A,ITGB1,DDX39B,ELP5,DDX17,UBE2G1,NFIX,CTDSP2,DOT1L,UBE2D2,ALKBH5,MRPS6,BACH1,DDX3X,CDC42,EIF4G3,UBE2J2,CUL4B,NRG1,CDKN1A,IMMP2L,PRKAR1B,FOXO3,TF,SETD5,CEBPD,KDM3A,DYSF,MAP3K2,RARG,DPY19L4,HERC1,HNRNPLL,TKT,LDB1,BIRC6,KLHL24,NSD1,TSPAN14,ATXN7L3,TSC22D1,KMT2B,CDK12,HMGA1,RHOA,HNRNPF,APTX,OTOGL,USP19,ERN1,GK,RPL6,SUMO2,HRAS,FGFR2,RBFOX2,RPS24,PRPSAP1,PTBP3,KANSL2,SLC2A1,TRA2B,REPIN1,U2SURP,PTK7,RPL29,CDKN2A,PPIA,ADAM9,EIF1,POR,POLE4,RPL23,OARD1,RMND5B,ESRRB,TTC39B,WDR36,LUC7L3,MRPS27,DIO3,SPCS3,CEBPA,PIK3R1,ST3GAL1,RNF19A,RPS20,CNOT8,PTDSS1,HSPA8,CFL1,KDM2A,RBM4B,EIF4G2,PUF60,ACER3,TXNRD1,TEAD1,ADM,KMT2A,HIF1A,SAMD8,TJP2,CUL7,TRERF1,LUC7L2,NR4A1,USP36,DAG1,ACVR1B,AUNIP,ZNRF3,CPEB2,LDHA,RAN,BAZ2A,RPL18,NACA,PAH,SRSF5,GTF2A1,ETFA,RNF111,NFAT5,GTF2I,CTDNEP1,PTPRM,RPL26,DDX42,RPL36,RPL27,PIP5K1C,RAD23A,ZFP36,DEDD2,RPS19,RPS28,SNRNP70,OAZ1,TAF15,NAP1L1,HMOX2,LRRC41,CWC25,PTMS,YAP1,CLTC,UHRF1,MYC,POLR2A,PLEKHA2,SMEK2,HNRNPDL,ACACA,GHR,MID1IP1,FOXP1,MRPL45
GO Process	GO:0044238	Primary metabolic process	499	7332	0.14	3.82e-17	9606.ENSP00000029410,9606.ENSP00000155840,9606.ENSP00000174618,9606.ENSP00000196061,9606.ENSP00000200453,9606.ENSP00000212015,9606.ENSP00000215754,9606.ENSP00000216085,9606.ENSP00000216330,9606.ENSP00000216554,9606.ENSP00000216797,9606.ENSP00000219782,9606.ENSP00000220764,9606.ENSP00000221419,9606.ENSP00000221930,9606.ENSP00000222553,9606.ENSP00000225665,9606.ENSP00000225792,9606.ENSP00000227507,9606.ENSP00000228347,9606.ENSP00000229179,9606.ENSP00000229239,9606.ENSP00000229270,9606.ENSP00000230050,9606.ENSP00000230990,9606.ENSP00000232978,9606.ENSP00000233146,9606.ENSP00000237264,9606.ENSP00000237853,9606.ENSP00000238647,9606.ENSP00000239223,9606.ENSP00000240100,9606.ENSP00000240185,9606.ENSP00000240361,9606.ENSP00000244534,9606.ENSP00000244537,9606.ENSP00000244769,9606.ENSP00000245222,9606.ENSP00000250457,9606.ENSP00000250896,9606.ENSP00000250974,9606.ENSP00000251453,9606.ENSP00000251849,9606.ENSP00000252818,9606.ENSP00000252891,9606.ENSP00000253063,9606.ENSP00000253814,9606.ENSP00000254066,9606.ENSP00000254108,9606.ENSP00000254810,9606.ENSP00000254846,9606.ENSP00000255304,9606.ENSP00000256151,9606.ENSP00000256682,9606.ENSP00000257904,9606.ENSP00000258080,9606.ENSP00000258962,9606.ENSP00000259021,9606.ENSP00000261523,9606.ENSP00000261596,9606.ENSP00000261693,9606.ENSP00000261716,9606.ENSP00000261772,9606.ENSP00000261776,9606.ENSP00000261845,9606.ENSP00000261888,9606.ENSP00000261890,9606.ENSP00000262241,9606.ENSP00000262300,9606.ENSP00000262301,9606.ENSP00000262394,9606.ENSP00000262419,9606.ENSP00000262435,9606.ENSP00000262498,9606.ENSP00000262518,9606.ENSP00000262713,9606.ENSP00000262741,9606.ENSP00000262904,9606.ENSP00000262948,9606.ENSP00000262965,9606.ENSP00000263062,9606.ENSP00000263253,9606.ENSP00000263390,9606.ENSP00000263556,9606.ENSP00000263574,9606.ENSP00000263974,9606.ENSP00000264335,9606.ENSP00000264552,9606.ENSP00000264883,9606.ENSP00000264914,9606.ENSP00000265026,9606.ENSP00000265070,9606.ENSP00000265094,9606.ENSP00000265339,9606.ENSP00000265354,9606.ENSP00000265372,9606.ENSP00000265433,9606.ENSP00000265641,9606.ENSP00000265727,9606.ENSP00000265866,9606.ENSP00000266671,9606.ENSP00000267085,9606.ENSP00000268070,9606.ENSP00000268124,9606.ENSP00000268766,9606.ENSP00000269216,9606.ENSP00000269571,9606.ENSP00000270112,9606.ENSP00000273963,9606.ENSP00000274026,9606.ENSP00000274289,9606.ENSP00000274695,9606.ENSP00000275493,9606.ENSP00000276052,9606.ENSP00000276461,9606.ENSP00000276893,9606.ENSP00000278572,9606.ENSP00000280377,9606.ENSP00000280557,9606.ENSP00000281317,9606.ENSP00000282388,9606.ENSP00000283632,9606.ENSP00000283928,9606.ENSP00000286835,9606.ENSP00000287239,9606.ENSP00000287878,9606.ENSP00000289316,9606.ENSP00000290158,9606.ENSP00000290846,9606.ENSP00000292478,9606.ENSP00000292599,9606.ENSP00000293328,9606.ENSP00000293404,9606.ENSP00000293831,9606.ENSP00000294383,9606.ENSP00000296490,9606.ENSP00000296674,9606.ENSP00000296930,9606.ENSP00000297107,9606.ENSP00000297532,9606.ENSP00000297562,9606.ENSP00000298097,9606.ENSP00000298281,9606.ENSP00000298910,9606.ENSP00000299367,9606.ENSP00000299853,9606.ENSP00000300146,9606.ENSP00000300574,9606.ENSP00000301178,9606.ENSP00000301457,9606.ENSP00000301738,9606.ENSP00000301831,9606.ENSP00000302120,9606.ENSP00000302586,9606.ENSP00000302625,9606.ENSP00000302640,9606.ENSP00000302846,9606.ENSP00000303423,9606.ENSP00000303634,9606.ENSP00000303830,9606.ENSP00000304697,9606.ENSP00000305442,9606.ENSP00000305556,9606.ENSP00000305595,9606.ENSP00000305682,9606.ENSP00000306124,9606.ENSP00000306245,9606.ENSP00000306682,9606.ENSP00000307684,9606.ENSP00000307833,9606.ENSP00000308546,9606.ENSP00000308717,9606.ENSP00000309175,9606.ENSP00000309334,9606.ENSP00000310006,9606.ENSP00000310260,9606.ENSP00000310356,9606.ENSP00000311453,9606.ENSP00000311816,9606.ENSP00000312150,9606.ENSP00000313921,9606.ENSP00000317272,9606.ENSP00000317872,9606.ENSP00000318297,9606.ENSP00000318646,9606.ENSP00000319482,9606.ENSP00000322439,9606.ENSP00000323046,9606.ENSP00000323678,9606.ENSP00000324173,9606.ENSP00000324806,9606.ENSP00000325074,9606.ENSP00000325905,9606.ENSP00000326381,9606.ENSP00000327070,9606.ENSP00000327255,9606.ENSP00000327694,9606.ENSP00000327832,9606.ENSP00000327889,9606.ENSP00000329715,9606.ENSP00000329967,9606.ENSP00000330341,9606.ENSP00000330393,9606.ENSP00000331310,9606.ENSP00000332118,9606.ENSP00000332353,9606.ENSP00000332973,9606.ENSP00000333019,9606.ENSP00000334474,9606.ENSP00000334538,9606.ENSP00000335153,9606.ENSP00000335304,9606.ENSP00000337060,9606.ENSP00000337194,9606.ENSP00000337451,9606.ENSP00000337572,9606.ENSP00000338173,9606.ENSP00000338413,9606.ENSP00000339030,9606.ENSP00000339063,9606.ENSP00000339095,9606.ENSP00000339245,9606.ENSP00000339299,9606.ENSP00000339566,9606.ENSP00000340596,9606.ENSP00000341032,9606.ENSP00000341280,9606.ENSP00000341344,9606.ENSP00000341351,9606.ENSP00000341779,9606.ENSP00000343412,9606.ENSP00000344504,9606.ENSP00000345206,9606.ENSP00000345347,9606.ENSP00000345393,9606.ENSP00000345702,9606.ENSP00000346001,9606.ENSP00000346015,9606.ENSP00000346027,9606.ENSP00000346103,9606.ENSP00000346389,9606.ENSP00000346437,9606.ENSP00000346694,9606.ENSP00000346762,9606.ENSP00000347088,9606.ENSP00000347484,9606.ENSP00000347548,9606.ENSP00000347896,9606.ENSP00000348069,9606.ENSP00000348984,9606.ENSP00000349016,9606.ENSP00000349168,9606.ENSP00000349428,9606.ENSP00000349541,9606.ENSP00000349748,9606.ENSP00000349960,9606.ENSP00000350267,9606.ENSP00000350708,9606.ENSP00000350815,9606.ENSP00000351141,9606.ENSP00000351209,9606.ENSP00000351697,9606.ENSP00000351905,9606.ENSP00000352208,9606.ENSP00000352252,9606.ENSP00000352438,9606.ENSP00000352516,9606.ENSP00000352821,9606.ENSP00000352925,9606.ENSP00000352926,9606.ENSP00000353463,9606.ENSP00000353920,9606.ENSP00000354125,9606.ENSP00000354720,9606.ENSP00000354829,9606.ENSP00000354850,9606.ENSP00000354855,9606.ENSP00000354995,9606.ENSP00000355566,9606.ENSP00000355568,9606.ENSP00000355656,9606.ENSP00000356489,9606.ENSP00000356832,9606.ENSP00000356954,9606.ENSP00000357453,9606.ENSP00000357583,9606.ENSP00000357880,9606.ENSP00000357907,9606.ENSP00000358081,9606.ENSP00000358106,9606.ENSP00000358140,9606.ENSP00000358596,9606.ENSP00000358635,9606.ENSP00000359345,9606.ENSP00000360025,9606.ENSP00000360266,9606.ENSP00000360296,9606.ENSP00000360483,9606.ENSP00000360493,9606.ENSP00000360609,9606.ENSP00000360613,9606.ENSP00000360905,9606.ENSP00000361021,9606.ENSP00000361043,9606.ENSP00000361626,9606.ENSP00000362608,9606.ENSP00000362649,9606.ENSP00000362820,9606.ENSP00000362824,9606.ENSP00000362918,9606.ENSP00000363676,9606.ENSP00000363745,9606.ENSP00000363852,9606.ENSP00000364464,9606.ENSP00000365895,9606.ENSP00000366395,9606.ENSP00000366604,9606.ENSP00000366748,9606.ENSP00000366843,9606.ENSP00000366886,9606.ENSP00000366934,9606.ENSP00000366953,9606.ENSP00000367446,9606.ENSP00000367705,9606.ENSP00000367762,9606.ENSP00000368678,9606.ENSP00000369217,9606.ENSP00000369424,9606.ENSP00000369757,9606.ENSP00000369862,9606.ENSP00000370013,9606.ENSP00000370543,9606.ENSP00000370713,9606.ENSP00000371000,9606.ENSP00000371152,9606.ENSP00000371193,9606.ENSP00000374069,9606.ENSP00000374455,9606.ENSP00000375892,9606.ENSP00000376276,9606.ENSP00000376436,9606.ENSP00000376732,9606.ENSP00000377001,9606.ENSP00000377024,9606.ENSP00000377262,9606.ENSP00000378288,9606.ENSP00000378320,9606.ENSP00000378402,9606.ENSP00000378669,9606.ENSP00000379282,9606.ENSP00000379475,9606.ENSP00000379869,9606.ENSP00000380033,9606.ENSP00000380178,9606.ENSP00000380781,9606.ENSP00000381148,9606.ENSP00000381657,9606.ENSP00000381717,9606.ENSP00000382091,9606.ENSP00000382250,9606.ENSP00000382805,9606.ENSP00000382840,9606.ENSP00000383118,9606.ENSP00000383274,9606.ENSP00000383719,9606.ENSP00000384109,9606.ENSP00000384620,9606.ENSP00000384849,9606.ENSP00000384966,9606.ENSP00000385749,9606.ENSP00000385824,9606.ENSP00000385834,9606.ENSP00000385852,9606.ENSP00000386165,9606.ENSP00000386660,9606.ENSP00000386881,9606.ENSP00000387246,9606.ENSP00000388510,9606.ENSP00000389630,9606.ENSP00000390158,9606.ENSP00000390625,9606.ENSP00000391481,9606.ENSP00000392466,9606.ENSP00000393596,9606.ENSP00000395012,9606.ENSP00000395929,9606.ENSP00000396270,9606.ENSP00000397259,9606.ENSP00000397435,9606.ENSP00000398837,9606.ENSP00000398880,9606.ENSP00000399888,9606.ENSP00000400175,9606.ENSP00000400433,9606.ENSP00000400806,9606.ENSP00000400895,9606.ENSP00000401197,9606.ENSP00000401445,9606.ENSP00000401720,9606.ENSP00000403172,9606.ENSP00000405965,9606.ENSP00000407586,9606.ENSP00000410294,9606.ENSP00000413035,9606.ENSP00000414321,9606.ENSP00000414624,9606.ENSP00000414921,9606.ENSP00000415436,9606.ENSP00000416293,9606.ENSP00000416959,9606.ENSP00000418563,9606.ENSP00000418754,9606.ENSP00000418868,9606.ENSP00000418915,9606.ENSP00000419425,9606.ENSP00000419446,9606.ENSP00000419449,9606.ENSP00000419970,9606.ENSP00000420176,9606.ENSP00000420311,9606.ENSP00000420484,9606.ENSP00000420875,9606.ENSP00000422488,9606.ENSP00000422496,9606.ENSP00000423067,9606.ENSP00000425092,9606.ENSP00000426941,9606.ENSP00000427463,9606.ENSP00000427514,9606.ENSP00000428056,9606.ENSP00000428540,9606.ENSP00000428968,9606.ENSP00000429374,9606.ENSP00000430493,9606.ENSP00000430548,9606.ENSP00000432083,9606.ENSP00000432660,9606.ENSP00000432786,9606.ENSP00000433071,9606.ENSP00000433664,9606.ENSP00000434359,9606.ENSP00000434480,9606.ENSP00000434516,9606.ENSP00000435233,9606.ENSP00000436607,9606.ENSP00000436786,9606.ENSP00000437955,9606.ENSP00000438042,9606.ENSP00000438262,9606.ENSP00000438788,9606.ENSP00000439689,9606.ENSP00000440222,9606.ENSP00000440864,9606.ENSP00000441214,9606.ENSP00000442600,9606.ENSP00000442656,9606.ENSP00000443647,9606.ENSP00000443824,9606.ENSP00000443985,9606.ENSP00000445175,9606.ENSP00000446215,9606.ENSP00000446880,9606.ENSP00000447001,9606.ENSP00000448035,9606.ENSP00000448059,9606.ENSP00000452123,9606.ENSP00000452454,9606.ENSP00000452762,9606.ENSP00000453872,9606.ENSP00000457593,9606.ENSP00000460070,9606.ENSP00000461749,9606.ENSP00000463325,9606.ENSP00000463784,9606.ENSP00000464050,9606.ENSP00000464342,9606.ENSP00000464813,9606.ENSP00000466363,9606.ENSP00000467024,9606.ENSP00000469647,9606.ENSP00000470082,9606.ENSP00000470972,9606.ENSP00000472469,9606.ENSP00000472998,9606.ENSP00000474096,9606.ENSP00000477792,9606.ENSP00000478070,9606.ENSP00000478927,9606.ENSP00000479606,9606.ENSP00000479617,9606.ENSP00000479618,9606.ENSP00000480158,9606.ENSP00000482228,9606.ENSP00000483228,9606.ENSP00000483254,9606.ENSP00000483300,9606.ENSP00000483403,9606.ENSP00000483547,9606.ENSP00000484903	B4GALT7,KCNQ1,MNT,PLOD1,PPP1R15A,SIRT1,MIF,RHBDD3,FKBP3,EIF5,NFKBIA,MAZ,DECR1,HNRNPL,TGFB1,NAMPT,SLC25A11,DDX5,CCND1,POLR3B,NUP107,GAPDH,TPI1,RPS12,HBEGF,NKTR,MSH2,TBPL1,ELL2,IRF2BPL,DUSP1,DUSP4,TARDBP,TEX14,HIST1H1D,HIST1H4F,ATXN1,SPHK2,EGLN3,MKNK2,ABHD17A,RPS16,RAF1,JUND,NUMBL,SESN2,NDFIP1,RARA,FUS,H3F3B,KDM6B,USPL1,CCDC59,ARF3,CDK4,HTRA2,SRSF1,KAT7,RORA,LPIN2,SCARB1,TAOK1,AARS,VAC14,MAPK6,PARP16,RAB11A,RCOR1,PKMYT1,LMF1,WSB1,KANSL1,SMURF2,CFAP20,SRCAP,AJUBA,PIK3R3,E2F3,MAP2K2,TCF3,EPC1,EP300,MED26,P4HA1,APLP2,TAF12,YWHAE,UBE2S,NUP54,ARSB,MAP3K13,GOLPH3,FBXW11,UBE2B,SRF,CREM,NBN,CPT1A,ADAM22,HNRNPH3,PHLDA1,CSAD,ADAMTS17,POLG,NEK8,GATA6,ERBB2,HUNK,KLHL8,CCNA2,PLK2,CDKAL1,EGFR,CDK16,ERLIN2,UHRF2,RPS3,USP15,DENR,MMAA,ZFP36L2,RMND5A,JAZF1,SCAF4,KAT6B,PRKAG2,HIST1H2BD,KPNB1,TRMU,PTCD1,MAML1,STAT5B,NAGS,EIF4A1,USP24,WDR82,RPS23,NPM1,GALNT10,FASTK,AP5Z1,FBXO33,PCF11,LRRK2,C2,POLR3E,PATL1,CRK,AXL,NDUFA7,KCTD5,ULK4,TRIM8,KBTBD2,AXIN2,UBTF,PTGER4,FNTA,LRP8,INSR,UBB,COG7,PCBP1,B3GNT2,MRPL39,PRKCE,FOS,PPM1D,TADA3,FBXO22,MEPCE,MRPL48,EIF1AD,RPL15,NR1D2,INTS6,RMI2,PDE8A,REST,TRIB1,MSRA,MET,RBBP6,RUVBL1,RPS15A,DCUN1D3,TUFM,EXOSC3,ZADH2,HSPA5,GSK3B,PPP2R2A,SRSF7,EIF4A2,MDH2,PPM1A,AP2A2,ATAT1,INTS5,DRG1,TBK1,SOCS3,LEPR,MORF4L1,EPHB3,PTCH1,SMAD3,ADSSL1,ZMIZ1,SREK1,HSP90AA1,DLST,NME1,PRPF4B,EPHA3,DGKH,PUM2,UBA1,ZFP91,EEF1A1,RPS7,YTHDC1,TRIO,HIST1H1C,UBE3B,WNT7B,JARID2,GGA1,DCAF5,PPP1CC,BRE,H1F0,RBPJ,HMGB1,MAFF,NFYA,RPL3,RPL27A,RPL21,GPX4,MEF2A,ATG7,HNRNPA2B1,SND1,LARGE,THSD4,RNF220,MBD6,SREBF1,SON,PEX14,HNRNPH1,PTBP1,PTRF,SFPQ,ACTB,BRPF3,RAD23B,NR3C2,WTAP,EPHA2,REV3L,TGFBR2,MYOF,HIST1H3J,PCBP2,DNMT1,ZDHHC14,TRRAP,TEAD4,GATAD2A,ADARB1,EIF3B,SMC3,SGMS1,MGEA5,NFE2L1,ABCG1,TOMM20,IRF2BP2,HIST3H2A,EPM2A,SGK1,CTGF,MAN1A1,INPP5A,AMD1,CDK19,BAG3,PREP,EIF3A,DUSP5,SYNCRIP,RPL5,GADD45A,JUN,PPAP2B,NDC1,RUNX2,HSP90AB1,UBE2A,AGBL4,PTEN,RAD54L,YBX1,PIM1,HDAC1,SRSF3,OGT,YTHDF2,RPL11,HNRNPR,SLC44A1,C9orf3,HS6ST3,SYVN1,SF1,AUP1,ATXN2,KLHL21,NOL9,DCAF10,EXT1,BCOR,PLCB4,AGRN,ARIH1,RBBP7,RPS6,COL4A3BP,PTCD2,SLC5A3,ADARB2,RNF6,ASAH1,CPPED1,PTPRN2,SQSTM1,AKT2,SRSF2,ETS1,MRPS33,SPOP,CNOT6,SRPK2,MYLK3,TTC7A,SIN3A,ALDOA,ABHD16A,DDX39B,ELP5,DDX17,UBE2G1,NFIX,CTDSP2,DOT1L,UBE2D2,ALKBH5,MRPS6,BACH1,DDX3X,CDC42,EIF4G3,UBE2J2,CUL4B,NRG1,CDKN1A,IMMP2L,PRKAR1B,FOXO3,TF,SETD5,CEBPD,KDM3A,DYSF,MAP3K2,RARG,DPY19L4,HERC1,HNRNPLL,TKT,LDB1,BIRC6,KLHL24,NSD1,TSPAN14,ATXN7L3,TSC22D1,KMT2B,CDK12,HMGA1,RHOA,HNRNPF,APTX,OTOGL,USP19,ERN1,GK,RPL6,SUMO2,HRAS,FGFR2,RBFOX2,RPS24,PRPSAP1,PTBP3,KANSL2,SLC2A1,TRA2B,U2SURP,PTK7,RPL29,CDKN2A,PPIA,ADAM9,EIF1,POR,POLE4,RPL23,OARD1,RMND5B,ESRRB,TTC39B,WDR36,LUC7L3,MRPS27,SPCS3,CEBPA,PIK3R1,ST3GAL1,RNF19A,RPS20,CNOT8,PTDSS1,HSPA8,CFL1,KDM2A,RBM4B,EIF4G2,PUF60,ACER3,TXNRD1,TEAD1,ADM,KMT2A,HIF1A,SAMD8,TJP2,CUL7,TRERF1,LUC7L2,NR4A1,USP36,DAG1,ACVR1B,AUNIP,ZNRF3,CPEB2,LDHA,RAN,BAZ2A,RPL18,NACA,PAH,SRSF5,GTF2A1,ETFA,RNF111,NFAT5,GTF2I,CTDNEP1,PTPRM,RPL26,DDX42,RPL36,RPL27,PIP5K1C,RAD23A,ZFP36,DEDD2,RPS19,RPS28,SNRNP70,TAF15,LRRC41,CWC25,YAP1,CLTC,UHRF1,MYC,POLR2A,PLEKHA2,SMEK2,HNRNPDL,ACACA,GHR,MID1IP1,MRPL45
GO Process	GO:0016043	Cellular component organization	399	5447	0.18	4.88e-17	9606.ENSP00000029410,9606.ENSP00000200453,9606.ENSP00000204517,9606.ENSP00000211998,9606.ENSP00000212015,9606.ENSP00000215754,9606.ENSP00000216554,9606.ENSP00000221930,9606.ENSP00000223023,9606.ENSP00000225567,9606.ENSP00000225655,9606.ENSP00000229179,9606.ENSP00000229239,9606.ENSP00000230461,9606.ENSP00000230990,9606.ENSP00000233143,9606.ENSP00000233146,9606.ENSP00000233627,9606.ENSP00000237264,9606.ENSP00000240185,9606.ENSP00000240361,9606.ENSP00000244534,9606.ENSP00000244537,9606.ENSP00000245222,9606.ENSP00000245323,9606.ENSP00000245932,9606.ENSP00000249014,9606.ENSP00000251849,9606.ENSP00000252744,9606.ENSP00000252891,9606.ENSP00000253063,9606.ENSP00000253861,9606.ENSP00000254108,9606.ENSP00000254810,9606.ENSP00000254846,9606.ENSP00000255304,9606.ENSP00000256429,9606.ENSP00000257904,9606.ENSP00000258080,9606.ENSP00000258962,9606.ENSP00000259021,9606.ENSP00000259818,9606.ENSP00000261349,9606.ENSP00000261439,9606.ENSP00000261503,9606.ENSP00000261693,9606.ENSP00000261716,9606.ENSP00000261890,9606.ENSP00000262032,9606.ENSP00000262241,9606.ENSP00000262419,9606.ENSP00000262498,9606.ENSP00000262518,9606.ENSP00000262613,9606.ENSP00000262713,9606.ENSP00000263062,9606.ENSP00000263253,9606.ENSP00000263556,9606.ENSP00000263674,9606.ENSP00000263974,9606.ENSP00000263980,9606.ENSP00000264335,9606.ENSP00000264552,9606.ENSP00000264883,9606.ENSP00000264914,9606.ENSP00000265026,9606.ENSP00000265070,9606.ENSP00000265339,9606.ENSP00000265354,9606.ENSP00000265433,9606.ENSP00000268613,9606.ENSP00000268712,9606.ENSP00000269571,9606.ENSP00000269886,9606.ENSP00000272298,9606.ENSP00000274026,9606.ENSP00000274289,9606.ENSP00000274498,9606.ENSP00000275034,9606.ENSP00000275493,9606.ENSP00000276052,9606.ENSP00000276689,9606.ENSP00000277010,9606.ENSP00000278550,9606.ENSP00000278572,9606.ENSP00000280377,9606.ENSP00000280557,9606.ENSP00000280772,9606.ENSP00000281456,9606.ENSP00000281537,9606.ENSP00000282111,9606.ENSP00000282728,9606.ENSP00000287239,9606.ENSP00000287394,9606.ENSP00000287766,9606.ENSP00000288235,9606.ENSP00000289316,9606.ENSP00000290158,9606.ENSP00000293379,9606.ENSP00000296490,9606.ENSP00000296674,9606.ENSP00000296930,9606.ENSP00000298316,9606.ENSP00000298910,9606.ENSP00000300146,9606.ENSP00000300574,9606.ENSP00000301072,9606.ENSP00000301457,9606.ENSP00000301738,9606.ENSP00000301831,9606.ENSP00000302625,9606.ENSP00000302640,9606.ENSP00000303145,9606.ENSP00000303147,9606.ENSP00000303373,9606.ENSP00000303423,9606.ENSP00000303830,9606.ENSP00000304669,9606.ENSP00000304697,9606.ENSP00000305255,9606.ENSP00000305442,9606.ENSP00000305595,9606.ENSP00000305682,9606.ENSP00000305699,9606.ENSP00000306124,9606.ENSP00000306330,9606.ENSP00000306682,9606.ENSP00000307305,9606.ENSP00000307684,9606.ENSP00000307722,9606.ENSP00000308461,9606.ENSP00000308717,9606.ENSP00000310170,9606.ENSP00000310275,9606.ENSP00000310356,9606.ENSP00000311816,9606.ENSP00000312678,9606.ENSP00000315465,9606.ENSP00000316029,9606.ENSP00000316054,9606.ENSP00000316338,9606.ENSP00000317332,9606.ENSP00000317714,9606.ENSP00000318297,9606.ENSP00000318697,9606.ENSP00000320485,9606.ENSP00000321221,9606.ENSP00000323645,9606.ENSP00000323856,9606.ENSP00000324422,9606.ENSP00000324806,9606.ENSP00000325074,9606.ENSP00000326340,9606.ENSP00000326737,9606.ENSP00000326933,9606.ENSP00000327694,9606.ENSP00000327832,9606.ENSP00000329797,9606.ENSP00000330753,9606.ENSP00000331310,9606.ENSP00000332118,9606.ENSP00000332353,9606.ENSP00000332973,9606.ENSP00000333769,9606.ENSP00000334474,9606.ENSP00000335153,9606.ENSP00000335614,9606.ENSP00000336747,9606.ENSP00000336799,9606.ENSP00000336831,9606.ENSP00000337451,9606.ENSP00000337838,9606.ENSP00000338173,9606.ENSP00000338481,9606.ENSP00000338629,9606.ENSP00000338728,9606.ENSP00000339001,9606.ENSP00000339245,9606.ENSP00000339299,9606.ENSP00000339566,9606.ENSP00000341032,9606.ENSP00000341280,9606.ENSP00000343412,9606.ENSP00000343899,9606.ENSP00000344504,9606.ENSP00000344871,9606.ENSP00000345230,9606.ENSP00000345347,9606.ENSP00000345808,9606.ENSP00000346001,9606.ENSP00000346103,9606.ENSP00000346389,9606.ENSP00000346437,9606.ENSP00000346694,9606.ENSP00000347484,9606.ENSP00000348099,9606.ENSP00000348573,9606.ENSP00000348984,9606.ENSP00000349016,9606.ENSP00000349508,9606.ENSP00000349748,9606.ENSP00000349960,9606.ENSP00000350267,9606.ENSP00000350708,9606.ENSP00000351022,9606.ENSP00000351118,9606.ENSP00000351209,9606.ENSP00000352208,9606.ENSP00000352252,9606.ENSP00000352516,9606.ENSP00000352572,9606.ENSP00000352608,9606.ENSP00000352738,9606.ENSP00000352834,9606.ENSP00000352925,9606.ENSP00000353375,9606.ENSP00000353920,9606.ENSP00000354125,9606.ENSP00000354720,9606.ENSP00000354923,9606.ENSP00000354995,9606.ENSP00000355566,9606.ENSP00000355656,9606.ENSP00000355672,9606.ENSP00000356489,9606.ENSP00000356832,9606.ENSP00000356954,9606.ENSP00000358001,9606.ENSP00000358081,9606.ENSP00000358140,9606.ENSP00000358983,9606.ENSP00000359000,9606.ENSP00000359345,9606.ENSP00000359583,9606.ENSP00000360025,9606.ENSP00000360034,9606.ENSP00000360058,9606.ENSP00000360060,9606.ENSP00000360266,9606.ENSP00000360483,9606.ENSP00000360609,9606.ENSP00000360613,9606.ENSP00000361021,9606.ENSP00000361043,9606.ENSP00000361522,9606.ENSP00000362244,9606.ENSP00000362649,9606.ENSP00000362730,9606.ENSP00000362824,9606.ENSP00000362942,9606.ENSP00000363676,9606.ENSP00000363840,9606.ENSP00000365503,9606.ENSP00000365682,9606.ENSP00000366475,9606.ENSP00000366604,9606.ENSP00000366694,9606.ENSP00000366843,9606.ENSP00000366886,9606.ENSP00000367059,9606.ENSP00000367446,9606.ENSP00000367705,9606.ENSP00000368237,9606.ENSP00000368547,9606.ENSP00000368678,9606.ENSP00000369424,9606.ENSP00000369703,9606.ENSP00000369862,9606.ENSP00000370013,9606.ENSP00000370222,9606.ENSP00000371000,9606.ENSP00000371070,9606.ENSP00000371512,9606.ENSP00000371798,9606.ENSP00000373450,9606.ENSP00000374455,9606.ENSP00000375067,9606.ENSP00000375892,9606.ENSP00000376297,9606.ENSP00000376436,9606.ENSP00000376732,9606.ENSP00000376930,9606.ENSP00000377015,9606.ENSP00000377262,9606.ENSP00000377298,9606.ENSP00000377771,9606.ENSP00000377941,9606.ENSP00000378288,9606.ENSP00000378402,9606.ENSP00000378414,9606.ENSP00000378577,9606.ENSP00000378669,9606.ENSP00000378704,9606.ENSP00000378917,9606.ENSP00000379350,9606.ENSP00000379396,9606.ENSP00000379430,9606.ENSP00000379475,9606.ENSP00000381565,9606.ENSP00000381657,9606.ENSP00000381717,9606.ENSP00000381840,9606.ENSP00000381992,9606.ENSP00000382250,9606.ENSP00000382840,9606.ENSP00000383118,9606.ENSP00000383145,9606.ENSP00000384109,9606.ENSP00000384477,9606.ENSP00000384620,9606.ENSP00000384966,9606.ENSP00000385450,9606.ENSP00000385834,9606.ENSP00000385852,9606.ENSP00000385899,9606.ENSP00000386660,9606.ENSP00000386722,9606.ENSP00000386881,9606.ENSP00000388510,9606.ENSP00000390158,9606.ENSP00000392466,9606.ENSP00000394496,9606.ENSP00000395012,9606.ENSP00000395929,9606.ENSP00000396628,9606.ENSP00000397259,9606.ENSP00000398837,9606.ENSP00000399888,9606.ENSP00000400175,9606.ENSP00000403172,9606.ENSP00000404503,9606.ENSP00000405575,9606.ENSP00000410294,9606.ENSP00000410452,9606.ENSP00000413035,9606.ENSP00000415436,9606.ENSP00000416293,9606.ENSP00000418070,9606.ENSP00000418754,9606.ENSP00000418915,9606.ENSP00000419425,9606.ENSP00000420176,9606.ENSP00000420311,9606.ENSP00000421326,9606.ENSP00000423067,9606.ENSP00000424765,9606.ENSP00000425092,9606.ENSP00000425261,9606.ENSP00000425556,9606.ENSP00000426941,9606.ENSP00000427211,9606.ENSP00000427514,9606.ENSP00000428056,9606.ENSP00000428182,9606.ENSP00000428968,9606.ENSP00000432083,9606.ENSP00000432660,9606.ENSP00000432786,9606.ENSP00000434241,9606.ENSP00000434359,9606.ENSP00000435233,9606.ENSP00000436607,9606.ENSP00000436786,9606.ENSP00000438788,9606.ENSP00000440222,9606.ENSP00000441214,9606.ENSP00000442600,9606.ENSP00000443204,9606.ENSP00000443647,9606.ENSP00000446007,9606.ENSP00000446215,9606.ENSP00000446880,9606.ENSP00000448598,9606.ENSP00000450857,9606.ENSP00000452123,9606.ENSP00000453508,9606.ENSP00000461749,9606.ENSP00000463325,9606.ENSP00000466363,9606.ENSP00000466897,9606.ENSP00000469240,9606.ENSP00000469689,9606.ENSP00000470082,9606.ENSP00000470298,9606.ENSP00000470972,9606.ENSP00000471242,9606.ENSP00000472469,9606.ENSP00000477310,9606.ENSP00000477538,9606.ENSP00000478570,9606.ENSP00000478927,9606.ENSP00000479518,9606.ENSP00000479606,9606.ENSP00000479617,9606.ENSP00000479618,9606.ENSP00000480821,9606.ENSP00000483300,9606.ENSP00000483547,9606.ENSP00000484903	B4GALT7,PPP1R15A,TFAP4,VCL,SIRT1,MIF,EIF5,TGFB1,WASL,GOSR2,PFN1,NUP107,GAPDH,TMEM30A,HBEGF,TMSB10,MSH2,NDUFS7,TBPL1,TARDBP,TEX14,HIST1H1D,HIST1H4F,SPHK2,EFNB2,VASP,CDC42EP1,RAF1,ZSWIM6,NUMBL,SESN2,EXOC4,FUS,H3F3B,KDM6B,USPL1,MBD2,CDK4,HTRA2,SRSF1,KAT7,TUBB2B,LRP6,TBC1D1,SPECC1,SCARB1,TAOK1,RAB11A,IKZF4,RCOR1,KANSL1,CFAP20,SRCAP,SLC9A3R1,AJUBA,EPC1,EP300,P4HA1,ARHGEF17,TAF12,SLC9A1,YWHAE,UBE2S,NUP54,ARSB,MAP3K13,GOLPH3,UBE2B,SRF,NBN,CDH13,NCOR1,ERBB2,SH3GL1,CALM2,CCNA2,PLK2,ARHGAP26,PHIP,EGFR,CDK16,NDUFB9,SIGMAR1,TENM4,RPS3,USP15,DENR,ANK3,SLC25A4,TJP1,TCF7L1,HHEX,KAT6B,ATAD2,SLC6A1,MYO1E,HIST1H2BD,KPNB1,ITGA5,WDR82,RPS23,NPM1,ARF6,LRRK2,PATL1,CRK,TUBA1C,NDUFA7,KCTD5,ULK4,AXIN2,UBTF,TMED10,MAT2A,HIST1H2AE,FNTA,INSR,CTNNA1,UBB,STX8,COG7,B3GNT2,MRPL39,HOOK3,PRKCE,YWHAG,PPM1D,DDIT4,TADA3,HMP19,RND1,MRPL48,FOSL1,BANF1,RMI2,REST,MID1,DSCAML1,TLN1,DVL3,BAIAP2,SNX18,STX4,RUVBL1,TUBB6,ARID1A,SH2B1,TTC39C,PLEC,ZYX,GSK3B,PPP2R2A,ATG16L2,TNFRSF12A,SERTAD2,AP2A2,ATAT1,CADM1,BRWD1,MORF4L1,EPHB3,PTCH1,SMAD3,BSG,ZMIZ1,HSP90AA1,PPFIA3,HIP1,TUBA1B,PLS1,EPHA3,RTN4,PUM2,EPB41L2,RERE,CCDC88A,TUBB,YTHDC1,TRIO,HIST1H1C,WNT7B,JARID2,BRE,FRMD6,H1F0,MYO1F,TPM4,HMGB1,ARHGAP12,RPL3,GPX4,MEF2A,ATG7,HNRNPA2B1,THSD4,PDLIM7,AKAP9,SON,PEX14,CHD4,SFPQ,ACTB,BRPF3,RAD23B,TPM1,CDHR5,EPHA2,MYOF,HIST1H3J,DNMT1,PCNT,RYR1,G3BP2,MYO1C,TRRAP,MAP4,ADARB1,EIF3B,SMC3,DMD,ABCG1,TOMM20,HIST3H2A,IBA57,EPM2A,SGK1,CTGF,TACC2,BAG3,EIF3A,NFKB2,GBF1,RPL5,HPSE2,GADD45A,SERBP1,FRAT2,FRAT1,JUN,NDC1,HSP90AB1,UBE2A,PTEN,RAD54L,TJAP1,MAP7D1,HDAC1,MTCH1,OGT,PHACTR4,RPL11,COL11A2,SHISA7,TLE1,ATG2A,SF1,KCTD12,ATXN2,KLHL21,ESPN,EXT1,BCOR,ATL2,FEZ2,AGRN,RBBP7,TUBB2A,COL4A3BP,PTCD2,POMP,RNF6,ATP8A2,SGCZ,FSCN1,SPAG1,SQSTM1,BCAS3,AKT2,DYNLL1,ETS1,MRPS33,TMCC1,PICALM,SRPK2,NUMA1,SIPA1,ACTN1,MYLK3,SIN3A,SMARCD1,CLDN3,ALDOA,BRD2,ATXN2L,ITGB1,NAV2,NDUFAF6,DDX39B,DIAPH1,DOT1L,UBE2D2,AEBP2,SEPT7,MRPS6,DDX3X,CDC42,SFI1,CUL4B,IFRD1,NRG1,IMMP2L,MAGI1,TF,SETD5,SDK1,KDM3A,FCHSD2,DYSF,RARG,HERC1,LDB1,CORO1C,KLHL24,NSD1,TEX264,ATXN7L3,KMT2B,HMGA1,RHOA,RPL6,BBC3,CHMP3,FGFR2,STMN1,RBFOX2,KANSL2,SLC2A1,PVRL3,PTK7,CDKN2A,PPIA,POLE4,RPL23,ATP2C1,WDR36,AMOTL2,LUC7L3,COX18,PALLD,MRPS27,APBB2,CEBPA,PIK3R1,MPP2,RNF19A,HSPA8,CFL1,KDM2A,KCNC3,PUF60,TEAD1,ADM,KMT2A,CUL7,LUC7L2,USP36,DAG1,C2CD5,AUNIP,VIM,RAN,BAZ2A,C17orf49,STON2,SRSF5,TLN2,CTDNEP1,PTPRM,PIP5K1C,CIRBP,CHMP2A,SHANK2,DEDD2,MYH14,RPS19,FARP1,RPS28,DYNLL2,NAP1L1,VEGFA,YAP1,MYO19,CLTC,UHRF1,MYC,LSR,ACACA,MID1IP1,MRPL45
GO Process	GO:0090304	Nucleic acid metabolic process	206	2178	0.29	5.19e-17	9606.ENSP00000174618,9606.ENSP00000212015,9606.ENSP00000219782,9606.ENSP00000221419,9606.ENSP00000225792,9606.ENSP00000227507,9606.ENSP00000228347,9606.ENSP00000230050,9606.ENSP00000233146,9606.ENSP00000237264,9606.ENSP00000237853,9606.ENSP00000240185,9606.ENSP00000244537,9606.ENSP00000244769,9606.ENSP00000251453,9606.ENSP00000252818,9606.ENSP00000253063,9606.ENSP00000254066,9606.ENSP00000254108,9606.ENSP00000255304,9606.ENSP00000257904,9606.ENSP00000258962,9606.ENSP00000259021,9606.ENSP00000261523,9606.ENSP00000261716,9606.ENSP00000261772,9606.ENSP00000262904,9606.ENSP00000262965,9606.ENSP00000263062,9606.ENSP00000263253,9606.ENSP00000263390,9606.ENSP00000263974,9606.ENSP00000265339,9606.ENSP00000265354,9606.ENSP00000265433,9606.ENSP00000265866,9606.ENSP00000268124,9606.ENSP00000274695,9606.ENSP00000276893,9606.ENSP00000278572,9606.ENSP00000282388,9606.ENSP00000286835,9606.ENSP00000290158,9606.ENSP00000290846,9606.ENSP00000292478,9606.ENSP00000292599,9606.ENSP00000296674,9606.ENSP00000296930,9606.ENSP00000297562,9606.ENSP00000298281,9606.ENSP00000299853,9606.ENSP00000300146,9606.ENSP00000302625,9606.ENSP00000302640,9606.ENSP00000304697,9606.ENSP00000305556,9606.ENSP00000306245,9606.ENSP00000306682,9606.ENSP00000308546,9606.ENSP00000309334,9606.ENSP00000310006,9606.ENSP00000310260,9606.ENSP00000310356,9606.ENSP00000317872,9606.ENSP00000318297,9606.ENSP00000318646,9606.ENSP00000323046,9606.ENSP00000325074,9606.ENSP00000325905,9606.ENSP00000327889,9606.ENSP00000329715,9606.ENSP00000331310,9606.ENSP00000332973,9606.ENSP00000334538,9606.ENSP00000335153,9606.ENSP00000337060,9606.ENSP00000337194,9606.ENSP00000338173,9606.ENSP00000339095,9606.ENSP00000339245,9606.ENSP00000343412,9606.ENSP00000344504,9606.ENSP00000345206,9606.ENSP00000345347,9606.ENSP00000345393,9606.ENSP00000345702,9606.ENSP00000346001,9606.ENSP00000346015,9606.ENSP00000346027,9606.ENSP00000346389,9606.ENSP00000346694,9606.ENSP00000346762,9606.ENSP00000348069,9606.ENSP00000348984,9606.ENSP00000349168,9606.ENSP00000349428,9606.ENSP00000349541,9606.ENSP00000349748,9606.ENSP00000350708,9606.ENSP00000350815,9606.ENSP00000351141,9606.ENSP00000351697,9606.ENSP00000352438,9606.ENSP00000352516,9606.ENSP00000352925,9606.ENSP00000352926,9606.ENSP00000353463,9606.ENSP00000353920,9606.ENSP00000354720,9606.ENSP00000354855,9606.ENSP00000355656,9606.ENSP00000356954,9606.ENSP00000358635,9606.ENSP00000359345,9606.ENSP00000360025,9606.ENSP00000360266,9606.ENSP00000360493,9606.ENSP00000360609,9606.ENSP00000360613,9606.ENSP00000361021,9606.ENSP00000361043,9606.ENSP00000361626,9606.ENSP00000362820,9606.ENSP00000362918,9606.ENSP00000363676,9606.ENSP00000363745,9606.ENSP00000366604,9606.ENSP00000366843,9606.ENSP00000366934,9606.ENSP00000369757,9606.ENSP00000370013,9606.ENSP00000370713,9606.ENSP00000376276,9606.ENSP00000376436,9606.ENSP00000377024,9606.ENSP00000377262,9606.ENSP00000379475,9606.ENSP00000379869,9606.ENSP00000380033,9606.ENSP00000380781,9606.ENSP00000381657,9606.ENSP00000382091,9606.ENSP00000382805,9606.ENSP00000382840,9606.ENSP00000384109,9606.ENSP00000384849,9606.ENSP00000385824,9606.ENSP00000386165,9606.ENSP00000388510,9606.ENSP00000390625,9606.ENSP00000392466,9606.ENSP00000397435,9606.ENSP00000398880,9606.ENSP00000399888,9606.ENSP00000400433,9606.ENSP00000400806,9606.ENSP00000401445,9606.ENSP00000403172,9606.ENSP00000413035,9606.ENSP00000414321,9606.ENSP00000414921,9606.ENSP00000416959,9606.ENSP00000418563,9606.ENSP00000418868,9606.ENSP00000418915,9606.ENSP00000419425,9606.ENSP00000420176,9606.ENSP00000420311,9606.ENSP00000422488,9606.ENSP00000423067,9606.ENSP00000425092,9606.ENSP00000427514,9606.ENSP00000429374,9606.ENSP00000430493,9606.ENSP00000432083,9606.ENSP00000432786,9606.ENSP00000433071,9606.ENSP00000434359,9606.ENSP00000435233,9606.ENSP00000440222,9606.ENSP00000440864,9606.ENSP00000443647,9606.ENSP00000446215,9606.ENSP00000446880,9606.ENSP00000447001,9606.ENSP00000452123,9606.ENSP00000452454,9606.ENSP00000453872,9606.ENSP00000457593,9606.ENSP00000460070,9606.ENSP00000463784,9606.ENSP00000464050,9606.ENSP00000464342,9606.ENSP00000464813,9606.ENSP00000467024,9606.ENSP00000469647,9606.ENSP00000470082,9606.ENSP00000470972,9606.ENSP00000472469,9606.ENSP00000472998,9606.ENSP00000474096,9606.ENSP00000478070,9606.ENSP00000478927,9606.ENSP00000479617,9606.ENSP00000480158,9606.ENSP00000483254	MNT,SIRT1,MAZ,HNRNPL,DDX5,CCND1,POLR3B,RPS12,MSH2,TBPL1,ELL2,TARDBP,HIST1H4F,ATXN1,RPS16,JUND,SESN2,RARA,FUS,USPL1,CDK4,SRSF1,KAT7,RORA,TAOK1,AARS,E2F3,TCF3,EPC1,EP300,MED26,TAF12,UBE2B,SRF,NBN,HNRNPH3,POLG,CDKAL1,UHRF2,RPS3,ZFP36L2,SCAF4,KPNB1,TRMU,PTCD1,MAML1,RPS23,NPM1,AP5Z1,PCF11,POLR3E,PATL1,AXIN2,UBTF,UBB,PCBP1,FOS,PPM1D,MEPCE,RPL15,NR1D2,INTS6,RMI2,RBBP6,RUVBL1,RPS15A,EXOSC3,PPP2R2A,SRSF7,INTS5,DRG1,MORF4L1,SMAD3,SREK1,HSP90AA1,NME1,PRPF4B,PUM2,RPS7,YTHDC1,BRE,H1F0,RBPJ,HMGB1,MAFF,NFYA,RPL3,RPL27A,RPL21,MEF2A,HNRNPA2B1,SND1,SREBF1,SON,HNRNPH1,PTBP1,PTRF,SFPQ,RAD23B,NR3C2,WTAP,REV3L,PCBP2,DNMT1,TRRAP,TEAD4,GATAD2A,ADARB1,SMC3,NFE2L1,HIST3H2A,CTGF,SYNCRIP,RPL5,GADD45A,JUN,RUNX2,HSP90AB1,UBE2A,PTEN,RAD54L,YBX1,SRSF3,YTHDF2,RPL11,HNRNPR,SF1,ATXN2,NOL9,RPS6,PTCD2,ADARB2,SRSF2,ETS1,CNOT6,SRPK2,DDX39B,ELP5,DDX17,NFIX,DOT1L,ALKBH5,BACH1,DDX3X,CUL4B,CDKN1A,FOXO3,CEBPD,RARG,HNRNPLL,LDB1,TSC22D1,CDK12,HMGA1,HNRNPF,APTX,ERN1,RPL6,RBFOX2,RPS24,PTBP3,TRA2B,U2SURP,RPL29,CDKN2A,PPIA,POLE4,RPL23,ESRRB,WDR36,LUC7L3,CEBPA,RPS20,CNOT8,HSPA8,KDM2A,RBM4B,PUF60,TEAD1,LUC7L2,NR4A1,AUNIP,RAN,BAZ2A,RPL18,SRSF5,GTF2A1,RNF111,NFAT5,GTF2I,RPL26,DDX42,RPL36,RPL27,RAD23A,ZFP36,DEDD2,RPS19,RPS28,SNRNP70,TAF15,CWC25,YAP1,UHRF1,POLR2A,HNRNPDL
GO Process	GO:0008152	Metabolic process	547	8298	0.13	5.38e-17	9606.ENSP00000029410,9606.ENSP00000155840,9606.ENSP00000174618,9606.ENSP00000196061,9606.ENSP00000200453,9606.ENSP00000212015,9606.ENSP00000215754,9606.ENSP00000216085,9606.ENSP00000216330,9606.ENSP00000216554,9606.ENSP00000216797,9606.ENSP00000217515,9606.ENSP00000219782,9606.ENSP00000220764,9606.ENSP00000221419,9606.ENSP00000221930,9606.ENSP00000222553,9606.ENSP00000225665,9606.ENSP00000225792,9606.ENSP00000227507,9606.ENSP00000228347,9606.ENSP00000229179,9606.ENSP00000229239,9606.ENSP00000229270,9606.ENSP00000230050,9606.ENSP00000230990,9606.ENSP00000232978,9606.ENSP00000233146,9606.ENSP00000233627,9606.ENSP00000237264,9606.ENSP00000237853,9606.ENSP00000238647,9606.ENSP00000239223,9606.ENSP00000240100,9606.ENSP00000240185,9606.ENSP00000240361,9606.ENSP00000241502,9606.ENSP00000244534,9606.ENSP00000244537,9606.ENSP00000244769,9606.ENSP00000245222,9606.ENSP00000248306,9606.ENSP00000250457,9606.ENSP00000250896,9606.ENSP00000250974,9606.ENSP00000251453,9606.ENSP00000251849,9606.ENSP00000252818,9606.ENSP00000252891,9606.ENSP00000253063,9606.ENSP00000253814,9606.ENSP00000254066,9606.ENSP00000254108,9606.ENSP00000254810,9606.ENSP00000254846,9606.ENSP00000255304,9606.ENSP00000256151,9606.ENSP00000256429,9606.ENSP00000256682,9606.ENSP00000257904,9606.ENSP00000258080,9606.ENSP00000258962,9606.ENSP00000259021,9606.ENSP00000261523,9606.ENSP00000261596,9606.ENSP00000261693,9606.ENSP00000261716,9606.ENSP00000261772,9606.ENSP00000261776,9606.ENSP00000261845,9606.ENSP00000261888,9606.ENSP00000261890,9606.ENSP00000262138,9606.ENSP00000262241,9606.ENSP00000262300,9606.ENSP00000262301,9606.ENSP00000262394,9606.ENSP00000262419,9606.ENSP00000262435,9606.ENSP00000262498,9606.ENSP00000262518,9606.ENSP00000262713,9606.ENSP00000262741,9606.ENSP00000262746,9606.ENSP00000262904,9606.ENSP00000262948,9606.ENSP00000262965,9606.ENSP00000263062,9606.ENSP00000263253,9606.ENSP00000263390,9606.ENSP00000263556,9606.ENSP00000263574,9606.ENSP00000263974,9606.ENSP00000263980,9606.ENSP00000264335,9606.ENSP00000264552,9606.ENSP00000264883,9606.ENSP00000264914,9606.ENSP00000265026,9606.ENSP00000265070,9606.ENSP00000265094,9606.ENSP00000265339,9606.ENSP00000265354,9606.ENSP00000265372,9606.ENSP00000265433,9606.ENSP00000265641,9606.ENSP00000265727,9606.ENSP00000265866,9606.ENSP00000266671,9606.ENSP00000267085,9606.ENSP00000268070,9606.ENSP00000268124,9606.ENSP00000268766,9606.ENSP00000269216,9606.ENSP00000269571,9606.ENSP00000270112,9606.ENSP00000273963,9606.ENSP00000274026,9606.ENSP00000274289,9606.ENSP00000274695,9606.ENSP00000275493,9606.ENSP00000276052,9606.ENSP00000276461,9606.ENSP00000276689,9606.ENSP00000276893,9606.ENSP00000278572,9606.ENSP00000279873,9606.ENSP00000280377,9606.ENSP00000280557,9606.ENSP00000281317,9606.ENSP00000281456,9606.ENSP00000282388,9606.ENSP00000282728,9606.ENSP00000283632,9606.ENSP00000283928,9606.ENSP00000286835,9606.ENSP00000287239,9606.ENSP00000287878,9606.ENSP00000288235,9606.ENSP00000289316,9606.ENSP00000290158,9606.ENSP00000290846,9606.ENSP00000292478,9606.ENSP00000292599,9606.ENSP00000293328,9606.ENSP00000293404,9606.ENSP00000293831,9606.ENSP00000294383,9606.ENSP00000296490,9606.ENSP00000296674,9606.ENSP00000296930,9606.ENSP00000297107,9606.ENSP00000297532,9606.ENSP00000297562,9606.ENSP00000298097,9606.ENSP00000298281,9606.ENSP00000298910,9606.ENSP00000299367,9606.ENSP00000299853,9606.ENSP00000300146,9606.ENSP00000300574,9606.ENSP00000301178,9606.ENSP00000301457,9606.ENSP00000301738,9606.ENSP00000301831,9606.ENSP00000302120,9606.ENSP00000302562,9606.ENSP00000302586,9606.ENSP00000302625,9606.ENSP00000302640,9606.ENSP00000302846,9606.ENSP00000303147,9606.ENSP00000303423,9606.ENSP00000303634,9606.ENSP00000303830,9606.ENSP00000304697,9606.ENSP00000305442,9606.ENSP00000305556,9606.ENSP00000305595,9606.ENSP00000305682,9606.ENSP00000306124,9606.ENSP00000306245,9606.ENSP00000306682,9606.ENSP00000307305,9606.ENSP00000307684,9606.ENSP00000307833,9606.ENSP00000308546,9606.ENSP00000308717,9606.ENSP00000309175,9606.ENSP00000309334,9606.ENSP00000310006,9606.ENSP00000310208,9606.ENSP00000310260,9606.ENSP00000310356,9606.ENSP00000311453,9606.ENSP00000311816,9606.ENSP00000312029,9606.ENSP00000312150,9606.ENSP00000313921,9606.ENSP00000317272,9606.ENSP00000317872,9606.ENSP00000318297,9606.ENSP00000318646,9606.ENSP00000319482,9606.ENSP00000322439,9606.ENSP00000323046,9606.ENSP00000323678,9606.ENSP00000324173,9606.ENSP00000324806,9606.ENSP00000325074,9606.ENSP00000325905,9606.ENSP00000326340,9606.ENSP00000326381,9606.ENSP00000326858,9606.ENSP00000327070,9606.ENSP00000327255,9606.ENSP00000327694,9606.ENSP00000327832,9606.ENSP00000327889,9606.ENSP00000329715,9606.ENSP00000329967,9606.ENSP00000330075,9606.ENSP00000330341,9606.ENSP00000330393,9606.ENSP00000331310,9606.ENSP00000332118,9606.ENSP00000332353,9606.ENSP00000332973,9606.ENSP00000333019,9606.ENSP00000333769,9606.ENSP00000334474,9606.ENSP00000334538,9606.ENSP00000335153,9606.ENSP00000335304,9606.ENSP00000337060,9606.ENSP00000337194,9606.ENSP00000337451,9606.ENSP00000337572,9606.ENSP00000338173,9606.ENSP00000338413,9606.ENSP00000338728,9606.ENSP00000339030,9606.ENSP00000339063,9606.ENSP00000339095,9606.ENSP00000339245,9606.ENSP00000339299,9606.ENSP00000339566,9606.ENSP00000340596,9606.ENSP00000341032,9606.ENSP00000341280,9606.ENSP00000341344,9606.ENSP00000341351,9606.ENSP00000341779,9606.ENSP00000343412,9606.ENSP00000344504,9606.ENSP00000345206,9606.ENSP00000345347,9606.ENSP00000345393,9606.ENSP00000345702,9606.ENSP00000346001,9606.ENSP00000346015,9606.ENSP00000346027,9606.ENSP00000346103,9606.ENSP00000346389,9606.ENSP00000346437,9606.ENSP00000346694,9606.ENSP00000346762,9606.ENSP00000347088,9606.ENSP00000347484,9606.ENSP00000347548,9606.ENSP00000347896,9606.ENSP00000348069,9606.ENSP00000348984,9606.ENSP00000349016,9606.ENSP00000349168,9606.ENSP00000349428,9606.ENSP00000349541,9606.ENSP00000349748,9606.ENSP00000349960,9606.ENSP00000350267,9606.ENSP00000350708,9606.ENSP00000350815,9606.ENSP00000351141,9606.ENSP00000351209,9606.ENSP00000351697,9606.ENSP00000351905,9606.ENSP00000352208,9606.ENSP00000352252,9606.ENSP00000352438,9606.ENSP00000352516,9606.ENSP00000352821,9606.ENSP00000352925,9606.ENSP00000352926,9606.ENSP00000353463,9606.ENSP00000353920,9606.ENSP00000354125,9606.ENSP00000354720,9606.ENSP00000354829,9606.ENSP00000354850,9606.ENSP00000354855,9606.ENSP00000354923,9606.ENSP00000354995,9606.ENSP00000355566,9606.ENSP00000355568,9606.ENSP00000355656,9606.ENSP00000355672,9606.ENSP00000356489,9606.ENSP00000356832,9606.ENSP00000356954,9606.ENSP00000357453,9606.ENSP00000357583,9606.ENSP00000357880,9606.ENSP00000357907,9606.ENSP00000358081,9606.ENSP00000358106,9606.ENSP00000358140,9606.ENSP00000358596,9606.ENSP00000358635,9606.ENSP00000359000,9606.ENSP00000359345,9606.ENSP00000359583,9606.ENSP00000360025,9606.ENSP00000360266,9606.ENSP00000360296,9606.ENSP00000360483,9606.ENSP00000360493,9606.ENSP00000360609,9606.ENSP00000360613,9606.ENSP00000360905,9606.ENSP00000361021,9606.ENSP00000361043,9606.ENSP00000361626,9606.ENSP00000362608,9606.ENSP00000362649,9606.ENSP00000362820,9606.ENSP00000362824,9606.ENSP00000362918,9606.ENSP00000363641,9606.ENSP00000363676,9606.ENSP00000363745,9606.ENSP00000363852,9606.ENSP00000364464,9606.ENSP00000365895,9606.ENSP00000366395,9606.ENSP00000366475,9606.ENSP00000366604,9606.ENSP00000366748,9606.ENSP00000366843,9606.ENSP00000366886,9606.ENSP00000366934,9606.ENSP00000366953,9606.ENSP00000367446,9606.ENSP00000367705,9606.ENSP00000367762,9606.ENSP00000368678,9606.ENSP00000369217,9606.ENSP00000369424,9606.ENSP00000369757,9606.ENSP00000369862,9606.ENSP00000370013,9606.ENSP00000370543,9606.ENSP00000370713,9606.ENSP00000371000,9606.ENSP00000371152,9606.ENSP00000371193,9606.ENSP00000374069,9606.ENSP00000374455,9606.ENSP00000375892,9606.ENSP00000376276,9606.ENSP00000376297,9606.ENSP00000376436,9606.ENSP00000376732,9606.ENSP00000377001,9606.ENSP00000377015,9606.ENSP00000377024,9606.ENSP00000377262,9606.ENSP00000378288,9606.ENSP00000378320,9606.ENSP00000378402,9606.ENSP00000378669,9606.ENSP00000379282,9606.ENSP00000379350,9606.ENSP00000379475,9606.ENSP00000379869,9606.ENSP00000380033,9606.ENSP00000380178,9606.ENSP00000380781,9606.ENSP00000381148,9606.ENSP00000381657,9606.ENSP00000381717,9606.ENSP00000382091,9606.ENSP00000382250,9606.ENSP00000382805,9606.ENSP00000382840,9606.ENSP00000383118,9606.ENSP00000383274,9606.ENSP00000383719,9606.ENSP00000384109,9606.ENSP00000384620,9606.ENSP00000384849,9606.ENSP00000384966,9606.ENSP00000385749,9606.ENSP00000385824,9606.ENSP00000385834,9606.ENSP00000385852,9606.ENSP00000386165,9606.ENSP00000386660,9606.ENSP00000386881,9606.ENSP00000387246,9606.ENSP00000388510,9606.ENSP00000389630,9606.ENSP00000390158,9606.ENSP00000390625,9606.ENSP00000391481,9606.ENSP00000392466,9606.ENSP00000393596,9606.ENSP00000395012,9606.ENSP00000395929,9606.ENSP00000396270,9606.ENSP00000396628,9606.ENSP00000397259,9606.ENSP00000397435,9606.ENSP00000398523,9606.ENSP00000398837,9606.ENSP00000398880,9606.ENSP00000399888,9606.ENSP00000400175,9606.ENSP00000400433,9606.ENSP00000400806,9606.ENSP00000400895,9606.ENSP00000401197,9606.ENSP00000401445,9606.ENSP00000401720,9606.ENSP00000403172,9606.ENSP00000405424,9606.ENSP00000405575,9606.ENSP00000405965,9606.ENSP00000407193,9606.ENSP00000407586,9606.ENSP00000410294,9606.ENSP00000413035,9606.ENSP00000414321,9606.ENSP00000414624,9606.ENSP00000414921,9606.ENSP00000415436,9606.ENSP00000416293,9606.ENSP00000416959,9606.ENSP00000417291,9606.ENSP00000418563,9606.ENSP00000418754,9606.ENSP00000418868,9606.ENSP00000418915,9606.ENSP00000419425,9606.ENSP00000419446,9606.ENSP00000419449,9606.ENSP00000419970,9606.ENSP00000420176,9606.ENSP00000420311,9606.ENSP00000420484,9606.ENSP00000420875,9606.ENSP00000422488,9606.ENSP00000422496,9606.ENSP00000423067,9606.ENSP00000425092,9606.ENSP00000426941,9606.ENSP00000427336,9606.ENSP00000427463,9606.ENSP00000427514,9606.ENSP00000428056,9606.ENSP00000428540,9606.ENSP00000428968,9606.ENSP00000429374,9606.ENSP00000430493,9606.ENSP00000430548,9606.ENSP00000432083,9606.ENSP00000432660,9606.ENSP00000432786,9606.ENSP00000433071,9606.ENSP00000433664,9606.ENSP00000434359,9606.ENSP00000434480,9606.ENSP00000434516,9606.ENSP00000435233,9606.ENSP00000436607,9606.ENSP00000436786,9606.ENSP00000437955,9606.ENSP00000438042,9606.ENSP00000438262,9606.ENSP00000438788,9606.ENSP00000439689,9606.ENSP00000440222,9606.ENSP00000440864,9606.ENSP00000441214,9606.ENSP00000442600,9606.ENSP00000442656,9606.ENSP00000443647,9606.ENSP00000443824,9606.ENSP00000443985,9606.ENSP00000445175,9606.ENSP00000446215,9606.ENSP00000446880,9606.ENSP00000447001,9606.ENSP00000448035,9606.ENSP00000448059,9606.ENSP00000452123,9606.ENSP00000452454,9606.ENSP00000452762,9606.ENSP00000453872,9606.ENSP00000457230,9606.ENSP00000457513,9606.ENSP00000457593,9606.ENSP00000460070,9606.ENSP00000461749,9606.ENSP00000463325,9606.ENSP00000463784,9606.ENSP00000464050,9606.ENSP00000464342,9606.ENSP00000464813,9606.ENSP00000466363,9606.ENSP00000467024,9606.ENSP00000469240,9606.ENSP00000469647,9606.ENSP00000470082,9606.ENSP00000470972,9606.ENSP00000472469,9606.ENSP00000472998,9606.ENSP00000473381,9606.ENSP00000474096,9606.ENSP00000477310,9606.ENSP00000477538,9606.ENSP00000477572,9606.ENSP00000477792,9606.ENSP00000478070,9606.ENSP00000478828,9606.ENSP00000478927,9606.ENSP00000479606,9606.ENSP00000479617,9606.ENSP00000479618,9606.ENSP00000480158,9606.ENSP00000482228,9606.ENSP00000483228,9606.ENSP00000483254,9606.ENSP00000483300,9606.ENSP00000483403,9606.ENSP00000483547,9606.ENSP00000484803,9606.ENSP00000484903	B4GALT7,KCNQ1,MNT,PLOD1,PPP1R15A,SIRT1,MIF,RHBDD3,FKBP3,EIF5,NFKBIA,TXNL1,MAZ,DECR1,HNRNPL,TGFB1,NAMPT,SLC25A11,DDX5,CCND1,POLR3B,NUP107,GAPDH,TPI1,RPS12,HBEGF,NKTR,MSH2,NDUFS7,TBPL1,ELL2,IRF2BPL,DUSP1,DUSP4,TARDBP,TEX14,FYTTD1,HIST1H1D,HIST1H4F,ATXN1,SPHK2,METTL25,EGLN3,MKNK2,ABHD17A,RPS16,RAF1,JUND,NUMBL,SESN2,NDFIP1,RARA,FUS,H3F3B,KDM6B,USPL1,CCDC59,MBD2,ARF3,CDK4,HTRA2,SRSF1,KAT7,RORA,LPIN2,SCARB1,TAOK1,AARS,VAC14,MAPK6,PARP16,RAB11A,CACNG4,RCOR1,PKMYT1,LMF1,WSB1,KANSL1,SMURF2,CFAP20,SRCAP,AJUBA,PIK3R3,PRDX1,E2F3,MAP2K2,TCF3,EPC1,EP300,MED26,P4HA1,APLP2,TAF12,SLC9A1,YWHAE,UBE2S,NUP54,ARSB,MAP3K13,GOLPH3,FBXW11,UBE2B,SRF,CREM,NBN,CPT1A,ADAM22,HNRNPH3,PHLDA1,CSAD,ADAMTS17,POLG,NEK8,GATA6,ERBB2,HUNK,KLHL8,CCNA2,PLK2,CDKAL1,EGFR,CDK16,ERLIN2,NDUFB9,UHRF2,RPS3,ARID5B,USP15,DENR,MMAA,SLC25A4,ZFP36L2,HHEX,RMND5A,JAZF1,SCAF4,KAT6B,PRKAG2,MYO1E,HIST1H2BD,KPNB1,TRMU,PTCD1,MAML1,STAT5B,NAGS,EIF4A1,USP24,WDR82,RPS23,NPM1,GALNT10,FASTK,AP5Z1,FBXO33,PCF11,LRRK2,C2,POLR3E,PATL1,CRK,AXL,NDUFA7,KCTD5,ULK4,TRIM8,HSPBAP1,KBTBD2,AXIN2,UBTF,PTGER4,MAT2A,FNTA,LRP8,INSR,UBB,COG7,PCBP1,B3GNT2,MRPL39,PRKCE,FOS,PPM1D,DDIT4,TADA3,FBXO22,MEPCE,MRPL48,EIF1AD,RPL15,NR1D2,SLC5A6,INTS6,RMI2,PDE8A,REST,UCP2,TRIB1,MSRA,MET,RBBP6,RUVBL1,RPS15A,DCUN1D3,TUFM,EXOSC3,ZADH2,HSPA5,GSK3B,PPP2R2A,SRSF7,ATG16L2,EIF4A2,NT5DC1,MDH2,PPM1A,AP2A2,ATAT1,INTS5,DRG1,TBK1,OGFOD3,SOCS3,LEPR,MORF4L1,EPHB3,PTCH1,SMAD3,ADSSL1,BSG,ZMIZ1,SREK1,HSP90AA1,DLST,NME1,PRPF4B,EPHA3,DGKH,PUM2,UBA1,CCDC88A,ZFP91,EEF1A1,RPS7,YTHDC1,TRIO,HIST1H1C,UBE3B,WNT7B,JARID2,GGA1,DCAF5,PPP1CC,BRE,H1F0,RBPJ,HMGB1,MAFF,NFYA,RPL3,RPL27A,RPL21,GPX4,MEF2A,ATG7,HNRNPA2B1,SND1,LARGE,THSD4,RNF220,MBD6,SREBF1,SON,PEX14,HNRNPH1,PTBP1,PTRF,SFPQ,ACTB,BRPF3,RAD23B,NR3C2,WTAP,EPHA2,REV3L,TGFBR2,MYOF,HIST1H3J,PCBP2,DNMT1,ZDHHC14,TRRAP,TEAD4,GATAD2A,ADARB1,EIF3B,SMC3,SGMS1,MGEA5,NFE2L1,DMD,ABCG1,TOMM20,IRF2BP2,HIST3H2A,IBA57,EPM2A,SGK1,CTGF,MAN1A1,INPP5A,AMD1,CDK19,BAG3,PREP,EIF3A,DUSP5,SYNCRIP,GBF1,RPL5,HPSE2,GADD45A,JUN,PPAP2B,NDC1,RUNX2,HSP90AB1,UBE2A,AGBL4,PTEN,RAD54L,YBX1,PIM1,HDAC1,SRSF3,OGT,YTHDF2,TXN,RPL11,HNRNPR,SLC44A1,C9orf3,HS6ST3,SYVN1,ATG2A,SF1,AUP1,ATXN2,KLHL21,NOL9,DCAF10,EXT1,BCOR,PLCB4,AGRN,ARIH1,RBBP7,RPS6,COL4A3BP,PTCD2,SLC5A3,ADARB2,RNF6,ASAH1,CPPED1,PTPRN2,SQSTM1,AKT2,SRSF2,DYNLL1,ETS1,MRPS33,SPOP,PICALM,CNOT6,SRPK2,MYLK3,TTC7A,SIN3A,ALDOA,ABHD16A,ITGB1,DDX39B,ELP5,DDX17,UBE2G1,NFIX,CTDSP2,DOT1L,UBE2D2,ALKBH5,MRPS6,BACH1,DDX3X,CDC42,EIF4G3,UBE2J2,CUL4B,NRG1,CDKN1A,IMMP2L,PRKAR1B,FOXO3,TF,SETD5,CEBPD,KDM3A,DYSF,MAP3K2,RARG,DPY19L4,HERC1,HNRNPLL,TKT,LDB1,BIRC6,KLHL24,NSD1,TSPAN14,TEX264,ATXN7L3,TSC22D1,CALCOCO2,KMT2B,CDK12,HMGA1,RHOA,HNRNPF,APTX,OTOGL,USP19,ERN1,GK,RPL6,OXR1,CHMP3,SUMO2,ARSG,HRAS,FGFR2,RBFOX2,RPS24,PRPSAP1,PTBP3,KANSL2,SLC2A1,TRA2B,REPIN1,U2SURP,PTK7,RPL29,CDKN2A,PPIA,ADAM9,EIF1,POR,POLE4,RPL23,OARD1,RMND5B,ESRRB,TTC39B,WDR36,LUC7L3,MRPS27,DIO3,SPCS3,CEBPA,PIK3R1,ST3GAL1,RNF19A,RPS20,CNOT8,PTDSS1,HSPA8,CFL1,KDM2A,RBM4B,EIF4G2,PUF60,ACER3,TXNRD1,TEAD1,ADM,KMT2A,HIF1A,SAMD8,TJP2,CUL7,TRERF1,LUC7L2,NR4A1,USP36,DAG1,ACVR1B,AUNIP,ZNRF3,CPEB2,LDHA,RAN,BAZ2A,RPL18,NACA,PAH,SRSF5,GTF2A1,ETFA,RNF111,WWOX,COX4I1,NFAT5,GTF2I,CTDNEP1,PTPRM,RPL26,DDX42,RPL36,RPL27,PIP5K1C,RAD23A,CHMP2A,ZFP36,DEDD2,RPS19,RPS28,SNRNP70,OAZ1,TAF15,DYNLL2,NAP1L1,HMOX2,LRRC41,CWC25,PTMS,YAP1,CLTC,UHRF1,MYC,POLR2A,PLEKHA2,SMEK2,HNRNPDL,ACACA,GHR,MID1IP1,FOXP1,MRPL45
GO Process	GO:0071840	Cellular component organization or biogenesis	408	5633	0.17	8.93e-17	9606.ENSP00000029410,9606.ENSP00000200453,9606.ENSP00000204517,9606.ENSP00000211998,9606.ENSP00000212015,9606.ENSP00000215754,9606.ENSP00000216554,9606.ENSP00000221930,9606.ENSP00000223023,9606.ENSP00000225567,9606.ENSP00000225655,9606.ENSP00000229179,9606.ENSP00000229239,9606.ENSP00000230461,9606.ENSP00000230990,9606.ENSP00000233143,9606.ENSP00000233146,9606.ENSP00000233627,9606.ENSP00000237264,9606.ENSP00000240185,9606.ENSP00000240361,9606.ENSP00000244534,9606.ENSP00000244537,9606.ENSP00000245222,9606.ENSP00000245323,9606.ENSP00000245932,9606.ENSP00000249014,9606.ENSP00000251453,9606.ENSP00000251849,9606.ENSP00000252744,9606.ENSP00000252891,9606.ENSP00000253063,9606.ENSP00000253861,9606.ENSP00000254108,9606.ENSP00000254810,9606.ENSP00000254846,9606.ENSP00000255304,9606.ENSP00000256429,9606.ENSP00000257904,9606.ENSP00000258080,9606.ENSP00000258962,9606.ENSP00000259021,9606.ENSP00000259818,9606.ENSP00000261349,9606.ENSP00000261439,9606.ENSP00000261503,9606.ENSP00000261693,9606.ENSP00000261716,9606.ENSP00000261890,9606.ENSP00000262032,9606.ENSP00000262241,9606.ENSP00000262419,9606.ENSP00000262498,9606.ENSP00000262518,9606.ENSP00000262613,9606.ENSP00000262713,9606.ENSP00000263062,9606.ENSP00000263253,9606.ENSP00000263556,9606.ENSP00000263674,9606.ENSP00000263974,9606.ENSP00000263980,9606.ENSP00000264335,9606.ENSP00000264552,9606.ENSP00000264883,9606.ENSP00000264914,9606.ENSP00000265026,9606.ENSP00000265070,9606.ENSP00000265339,9606.ENSP00000265354,9606.ENSP00000265433,9606.ENSP00000268613,9606.ENSP00000268712,9606.ENSP00000269571,9606.ENSP00000269886,9606.ENSP00000272298,9606.ENSP00000274026,9606.ENSP00000274289,9606.ENSP00000274498,9606.ENSP00000275034,9606.ENSP00000275493,9606.ENSP00000276052,9606.ENSP00000276689,9606.ENSP00000277010,9606.ENSP00000278550,9606.ENSP00000278572,9606.ENSP00000280377,9606.ENSP00000280557,9606.ENSP00000280772,9606.ENSP00000281456,9606.ENSP00000281537,9606.ENSP00000282111,9606.ENSP00000282728,9606.ENSP00000287239,9606.ENSP00000287394,9606.ENSP00000287766,9606.ENSP00000288235,9606.ENSP00000289316,9606.ENSP00000290158,9606.ENSP00000293379,9606.ENSP00000296490,9606.ENSP00000296674,9606.ENSP00000296930,9606.ENSP00000298316,9606.ENSP00000298910,9606.ENSP00000300146,9606.ENSP00000300574,9606.ENSP00000301072,9606.ENSP00000301457,9606.ENSP00000301738,9606.ENSP00000301831,9606.ENSP00000302625,9606.ENSP00000302640,9606.ENSP00000303145,9606.ENSP00000303147,9606.ENSP00000303373,9606.ENSP00000303423,9606.ENSP00000303830,9606.ENSP00000304669,9606.ENSP00000304697,9606.ENSP00000305255,9606.ENSP00000305442,9606.ENSP00000305595,9606.ENSP00000305682,9606.ENSP00000305699,9606.ENSP00000306124,9606.ENSP00000306330,9606.ENSP00000306682,9606.ENSP00000307305,9606.ENSP00000307684,9606.ENSP00000307722,9606.ENSP00000308461,9606.ENSP00000308717,9606.ENSP00000310170,9606.ENSP00000310275,9606.ENSP00000310356,9606.ENSP00000311816,9606.ENSP00000312678,9606.ENSP00000315465,9606.ENSP00000316029,9606.ENSP00000316054,9606.ENSP00000316338,9606.ENSP00000317332,9606.ENSP00000317714,9606.ENSP00000318297,9606.ENSP00000318697,9606.ENSP00000320485,9606.ENSP00000321221,9606.ENSP00000323046,9606.ENSP00000323645,9606.ENSP00000323856,9606.ENSP00000324422,9606.ENSP00000324806,9606.ENSP00000325074,9606.ENSP00000326340,9606.ENSP00000326737,9606.ENSP00000326933,9606.ENSP00000327694,9606.ENSP00000327832,9606.ENSP00000329797,9606.ENSP00000330753,9606.ENSP00000331310,9606.ENSP00000332118,9606.ENSP00000332353,9606.ENSP00000332973,9606.ENSP00000333769,9606.ENSP00000334474,9606.ENSP00000335153,9606.ENSP00000335614,9606.ENSP00000336747,9606.ENSP00000336799,9606.ENSP00000336831,9606.ENSP00000337451,9606.ENSP00000337838,9606.ENSP00000338173,9606.ENSP00000338481,9606.ENSP00000338629,9606.ENSP00000338728,9606.ENSP00000339001,9606.ENSP00000339095,9606.ENSP00000339245,9606.ENSP00000339299,9606.ENSP00000339566,9606.ENSP00000341032,9606.ENSP00000341280,9606.ENSP00000343412,9606.ENSP00000343899,9606.ENSP00000344504,9606.ENSP00000344871,9606.ENSP00000345230,9606.ENSP00000345347,9606.ENSP00000345808,9606.ENSP00000346001,9606.ENSP00000346103,9606.ENSP00000346389,9606.ENSP00000346437,9606.ENSP00000346694,9606.ENSP00000347484,9606.ENSP00000348099,9606.ENSP00000348573,9606.ENSP00000348984,9606.ENSP00000349016,9606.ENSP00000349508,9606.ENSP00000349748,9606.ENSP00000349960,9606.ENSP00000350267,9606.ENSP00000350708,9606.ENSP00000351022,9606.ENSP00000351118,9606.ENSP00000351209,9606.ENSP00000352208,9606.ENSP00000352252,9606.ENSP00000352516,9606.ENSP00000352572,9606.ENSP00000352608,9606.ENSP00000352738,9606.ENSP00000352834,9606.ENSP00000352925,9606.ENSP00000353375,9606.ENSP00000353920,9606.ENSP00000354125,9606.ENSP00000354720,9606.ENSP00000354923,9606.ENSP00000354995,9606.ENSP00000355566,9606.ENSP00000355656,9606.ENSP00000355672,9606.ENSP00000356489,9606.ENSP00000356832,9606.ENSP00000356954,9606.ENSP00000358001,9606.ENSP00000358081,9606.ENSP00000358140,9606.ENSP00000358983,9606.ENSP00000359000,9606.ENSP00000359345,9606.ENSP00000359583,9606.ENSP00000360025,9606.ENSP00000360034,9606.ENSP00000360058,9606.ENSP00000360060,9606.ENSP00000360266,9606.ENSP00000360483,9606.ENSP00000360609,9606.ENSP00000360613,9606.ENSP00000361021,9606.ENSP00000361043,9606.ENSP00000361522,9606.ENSP00000362244,9606.ENSP00000362649,9606.ENSP00000362730,9606.ENSP00000362824,9606.ENSP00000362942,9606.ENSP00000363676,9606.ENSP00000363840,9606.ENSP00000365503,9606.ENSP00000365682,9606.ENSP00000366475,9606.ENSP00000366604,9606.ENSP00000366694,9606.ENSP00000366843,9606.ENSP00000366886,9606.ENSP00000366934,9606.ENSP00000367059,9606.ENSP00000367446,9606.ENSP00000367705,9606.ENSP00000368237,9606.ENSP00000368547,9606.ENSP00000368678,9606.ENSP00000369424,9606.ENSP00000369703,9606.ENSP00000369757,9606.ENSP00000369862,9606.ENSP00000370013,9606.ENSP00000370222,9606.ENSP00000371000,9606.ENSP00000371070,9606.ENSP00000371512,9606.ENSP00000371798,9606.ENSP00000373450,9606.ENSP00000374455,9606.ENSP00000375067,9606.ENSP00000375892,9606.ENSP00000376297,9606.ENSP00000376436,9606.ENSP00000376732,9606.ENSP00000376930,9606.ENSP00000377015,9606.ENSP00000377262,9606.ENSP00000377298,9606.ENSP00000377771,9606.ENSP00000377941,9606.ENSP00000378288,9606.ENSP00000378402,9606.ENSP00000378414,9606.ENSP00000378577,9606.ENSP00000378669,9606.ENSP00000378704,9606.ENSP00000378917,9606.ENSP00000379350,9606.ENSP00000379396,9606.ENSP00000379430,9606.ENSP00000379475,9606.ENSP00000380033,9606.ENSP00000381565,9606.ENSP00000381657,9606.ENSP00000381717,9606.ENSP00000381840,9606.ENSP00000381992,9606.ENSP00000382250,9606.ENSP00000382840,9606.ENSP00000383118,9606.ENSP00000383145,9606.ENSP00000384109,9606.ENSP00000384477,9606.ENSP00000384620,9606.ENSP00000384966,9606.ENSP00000385450,9606.ENSP00000385834,9606.ENSP00000385852,9606.ENSP00000385899,9606.ENSP00000386660,9606.ENSP00000386722,9606.ENSP00000386881,9606.ENSP00000388510,9606.ENSP00000390158,9606.ENSP00000392466,9606.ENSP00000394496,9606.ENSP00000395012,9606.ENSP00000395929,9606.ENSP00000396628,9606.ENSP00000397259,9606.ENSP00000398837,9606.ENSP00000399888,9606.ENSP00000400175,9606.ENSP00000403172,9606.ENSP00000404503,9606.ENSP00000405575,9606.ENSP00000410294,9606.ENSP00000410452,9606.ENSP00000413035,9606.ENSP00000414321,9606.ENSP00000415436,9606.ENSP00000416293,9606.ENSP00000418070,9606.ENSP00000418754,9606.ENSP00000418915,9606.ENSP00000419425,9606.ENSP00000420176,9606.ENSP00000420311,9606.ENSP00000421326,9606.ENSP00000423067,9606.ENSP00000424765,9606.ENSP00000425092,9606.ENSP00000425261,9606.ENSP00000425556,9606.ENSP00000426941,9606.ENSP00000427211,9606.ENSP00000427514,9606.ENSP00000428056,9606.ENSP00000428182,9606.ENSP00000428968,9606.ENSP00000432083,9606.ENSP00000432660,9606.ENSP00000432786,9606.ENSP00000434241,9606.ENSP00000434359,9606.ENSP00000435233,9606.ENSP00000436607,9606.ENSP00000436786,9606.ENSP00000438788,9606.ENSP00000440222,9606.ENSP00000441214,9606.ENSP00000442600,9606.ENSP00000443204,9606.ENSP00000443647,9606.ENSP00000446007,9606.ENSP00000446215,9606.ENSP00000446880,9606.ENSP00000448598,9606.ENSP00000450857,9606.ENSP00000452123,9606.ENSP00000453508,9606.ENSP00000461749,9606.ENSP00000463325,9606.ENSP00000463784,9606.ENSP00000464813,9606.ENSP00000466363,9606.ENSP00000466897,9606.ENSP00000469240,9606.ENSP00000469689,9606.ENSP00000470082,9606.ENSP00000470298,9606.ENSP00000470972,9606.ENSP00000471242,9606.ENSP00000472469,9606.ENSP00000477310,9606.ENSP00000477538,9606.ENSP00000478570,9606.ENSP00000478927,9606.ENSP00000479518,9606.ENSP00000479606,9606.ENSP00000479617,9606.ENSP00000479618,9606.ENSP00000480821,9606.ENSP00000483300,9606.ENSP00000483547,9606.ENSP00000484903	B4GALT7,PPP1R15A,TFAP4,VCL,SIRT1,MIF,EIF5,TGFB1,WASL,GOSR2,PFN1,NUP107,GAPDH,TMEM30A,HBEGF,TMSB10,MSH2,NDUFS7,TBPL1,TARDBP,TEX14,HIST1H1D,HIST1H4F,SPHK2,EFNB2,VASP,CDC42EP1,RPS16,RAF1,ZSWIM6,NUMBL,SESN2,EXOC4,FUS,H3F3B,KDM6B,USPL1,MBD2,CDK4,HTRA2,SRSF1,KAT7,TUBB2B,LRP6,TBC1D1,SPECC1,SCARB1,TAOK1,RAB11A,IKZF4,RCOR1,KANSL1,CFAP20,SRCAP,SLC9A3R1,AJUBA,EPC1,EP300,P4HA1,ARHGEF17,TAF12,SLC9A1,YWHAE,UBE2S,NUP54,ARSB,MAP3K13,GOLPH3,UBE2B,SRF,NBN,CDH13,NCOR1,ERBB2,SH3GL1,CALM2,CCNA2,PLK2,ARHGAP26,PHIP,EGFR,CDK16,NDUFB9,SIGMAR1,TENM4,RPS3,USP15,DENR,ANK3,SLC25A4,TJP1,TCF7L1,HHEX,KAT6B,ATAD2,SLC6A1,MYO1E,HIST1H2BD,KPNB1,ITGA5,WDR82,RPS23,NPM1,ARF6,LRRK2,PATL1,CRK,TUBA1C,NDUFA7,KCTD5,ULK4,AXIN2,UBTF,TMED10,MAT2A,HIST1H2AE,FNTA,INSR,CTNNA1,UBB,STX8,COG7,B3GNT2,MRPL39,HOOK3,PRKCE,YWHAG,PPM1D,DDIT4,TADA3,HMP19,RND1,MRPL48,FOSL1,BANF1,RMI2,REST,MID1,DSCAML1,TLN1,DVL3,BAIAP2,SNX18,STX4,RUVBL1,TUBB6,ARID1A,SH2B1,EXOSC3,TTC39C,PLEC,ZYX,GSK3B,PPP2R2A,ATG16L2,TNFRSF12A,SERTAD2,AP2A2,ATAT1,CADM1,BRWD1,MORF4L1,EPHB3,PTCH1,SMAD3,BSG,ZMIZ1,HSP90AA1,PPFIA3,HIP1,TUBA1B,PLS1,EPHA3,RTN4,PUM2,EPB41L2,RERE,CCDC88A,TUBB,RPS7,YTHDC1,TRIO,HIST1H1C,WNT7B,JARID2,BRE,FRMD6,H1F0,MYO1F,TPM4,HMGB1,ARHGAP12,RPL3,GPX4,MEF2A,ATG7,HNRNPA2B1,THSD4,PDLIM7,AKAP9,SON,PEX14,CHD4,SFPQ,ACTB,BRPF3,RAD23B,TPM1,CDHR5,EPHA2,MYOF,HIST1H3J,DNMT1,PCNT,RYR1,G3BP2,MYO1C,TRRAP,MAP4,ADARB1,EIF3B,SMC3,DMD,ABCG1,TOMM20,HIST3H2A,IBA57,EPM2A,SGK1,CTGF,TACC2,BAG3,EIF3A,NFKB2,GBF1,RPL5,HPSE2,GADD45A,SERBP1,FRAT2,FRAT1,JUN,NDC1,HSP90AB1,UBE2A,PTEN,RAD54L,TJAP1,MAP7D1,HDAC1,MTCH1,OGT,PHACTR4,RPL11,COL11A2,SHISA7,TLE1,ATG2A,SF1,KCTD12,ATXN2,KLHL21,NOL9,ESPN,EXT1,BCOR,ATL2,FEZ2,AGRN,RBBP7,TUBB2A,RPS6,COL4A3BP,PTCD2,POMP,RNF6,ATP8A2,SGCZ,FSCN1,SPAG1,SQSTM1,BCAS3,AKT2,DYNLL1,ETS1,MRPS33,TMCC1,PICALM,SRPK2,NUMA1,SIPA1,ACTN1,MYLK3,SIN3A,SMARCD1,CLDN3,ALDOA,BRD2,ATXN2L,ITGB1,NAV2,NDUFAF6,DDX39B,DDX17,DIAPH1,DOT1L,UBE2D2,AEBP2,SEPT7,MRPS6,DDX3X,CDC42,SFI1,CUL4B,IFRD1,NRG1,IMMP2L,MAGI1,TF,SETD5,SDK1,KDM3A,FCHSD2,DYSF,RARG,HERC1,LDB1,CORO1C,KLHL24,NSD1,TEX264,ATXN7L3,KMT2B,HMGA1,RHOA,RPL6,BBC3,CHMP3,FGFR2,STMN1,RBFOX2,RPS24,KANSL2,SLC2A1,PVRL3,PTK7,CDKN2A,PPIA,POLE4,RPL23,ATP2C1,WDR36,AMOTL2,LUC7L3,COX18,PALLD,MRPS27,APBB2,CEBPA,PIK3R1,MPP2,RNF19A,HSPA8,CFL1,KDM2A,KCNC3,PUF60,TEAD1,ADM,KMT2A,CUL7,LUC7L2,USP36,DAG1,C2CD5,AUNIP,VIM,RAN,BAZ2A,C17orf49,STON2,SRSF5,TLN2,CTDNEP1,PTPRM,RPL26,RPL27,PIP5K1C,CIRBP,CHMP2A,SHANK2,DEDD2,MYH14,RPS19,FARP1,RPS28,DYNLL2,NAP1L1,VEGFA,YAP1,MYO19,CLTC,UHRF1,MYC,LSR,ACACA,MID1IP1,MRPL45
GO Process	GO:0010467	Gene expression	195	2056	0.29	4.6e-16	9606.ENSP00000174618,9606.ENSP00000212015,9606.ENSP00000216554,9606.ENSP00000219782,9606.ENSP00000221419,9606.ENSP00000225792,9606.ENSP00000227507,9606.ENSP00000228347,9606.ENSP00000229179,9606.ENSP00000230050,9606.ENSP00000237264,9606.ENSP00000237853,9606.ENSP00000240185,9606.ENSP00000241502,9606.ENSP00000244537,9606.ENSP00000244769,9606.ENSP00000245222,9606.ENSP00000251453,9606.ENSP00000252818,9606.ENSP00000254066,9606.ENSP00000254108,9606.ENSP00000255304,9606.ENSP00000257904,9606.ENSP00000258080,9606.ENSP00000258962,9606.ENSP00000261523,9606.ENSP00000261772,9606.ENSP00000262301,9606.ENSP00000262904,9606.ENSP00000262965,9606.ENSP00000263062,9606.ENSP00000263253,9606.ENSP00000263390,9606.ENSP00000263974,9606.ENSP00000264883,9606.ENSP00000265070,9606.ENSP00000265354,9606.ENSP00000265866,9606.ENSP00000274695,9606.ENSP00000275493,9606.ENSP00000278572,9606.ENSP00000280557,9606.ENSP00000282728,9606.ENSP00000286835,9606.ENSP00000290846,9606.ENSP00000292478,9606.ENSP00000292599,9606.ENSP00000293831,9606.ENSP00000296674,9606.ENSP00000298281,9606.ENSP00000299853,9606.ENSP00000301457,9606.ENSP00000302586,9606.ENSP00000302640,9606.ENSP00000305556,9606.ENSP00000305682,9606.ENSP00000306245,9606.ENSP00000306682,9606.ENSP00000308717,9606.ENSP00000309175,9606.ENSP00000309334,9606.ENSP00000310006,9606.ENSP00000310260,9606.ENSP00000317872,9606.ENSP00000318646,9606.ENSP00000322439,9606.ENSP00000323046,9606.ENSP00000325905,9606.ENSP00000326381,9606.ENSP00000327889,9606.ENSP00000329715,9606.ENSP00000329967,9606.ENSP00000332353,9606.ENSP00000332973,9606.ENSP00000334538,9606.ENSP00000337194,9606.ENSP00000338173,9606.ENSP00000339063,9606.ENSP00000339095,9606.ENSP00000339245,9606.ENSP00000345206,9606.ENSP00000345347,9606.ENSP00000345393,9606.ENSP00000345702,9606.ENSP00000346001,9606.ENSP00000346015,9606.ENSP00000346027,9606.ENSP00000346389,9606.ENSP00000346694,9606.ENSP00000348069,9606.ENSP00000348984,9606.ENSP00000349168,9606.ENSP00000349428,9606.ENSP00000349541,9606.ENSP00000349748,9606.ENSP00000350815,9606.ENSP00000351141,9606.ENSP00000352438,9606.ENSP00000352926,9606.ENSP00000353920,9606.ENSP00000354125,9606.ENSP00000354855,9606.ENSP00000356954,9606.ENSP00000358140,9606.ENSP00000358635,9606.ENSP00000359345,9606.ENSP00000360266,9606.ENSP00000360483,9606.ENSP00000360493,9606.ENSP00000361021,9606.ENSP00000361626,9606.ENSP00000362820,9606.ENSP00000362824,9606.ENSP00000363676,9606.ENSP00000363745,9606.ENSP00000364464,9606.ENSP00000366604,9606.ENSP00000366934,9606.ENSP00000369757,9606.ENSP00000370013,9606.ENSP00000370713,9606.ENSP00000376276,9606.ENSP00000376436,9606.ENSP00000376732,9606.ENSP00000377262,9606.ENSP00000379475,9606.ENSP00000379869,9606.ENSP00000380033,9606.ENSP00000380781,9606.ENSP00000382091,9606.ENSP00000382250,9606.ENSP00000382840,9606.ENSP00000383274,9606.ENSP00000384849,9606.ENSP00000384966,9606.ENSP00000385824,9606.ENSP00000386165,9606.ENSP00000386881,9606.ENSP00000388510,9606.ENSP00000390625,9606.ENSP00000392466,9606.ENSP00000396270,9606.ENSP00000397435,9606.ENSP00000398880,9606.ENSP00000400433,9606.ENSP00000401445,9606.ENSP00000403172,9606.ENSP00000413035,9606.ENSP00000414321,9606.ENSP00000414921,9606.ENSP00000416959,9606.ENSP00000418563,9606.ENSP00000418868,9606.ENSP00000418915,9606.ENSP00000419449,9606.ENSP00000420311,9606.ENSP00000422488,9606.ENSP00000423067,9606.ENSP00000425092,9606.ENSP00000426941,9606.ENSP00000427463,9606.ENSP00000427514,9606.ENSP00000429374,9606.ENSP00000430493,9606.ENSP00000432083,9606.ENSP00000433071,9606.ENSP00000433664,9606.ENSP00000434359,9606.ENSP00000435233,9606.ENSP00000437955,9606.ENSP00000440222,9606.ENSP00000440864,9606.ENSP00000443985,9606.ENSP00000446880,9606.ENSP00000447001,9606.ENSP00000448035,9606.ENSP00000452123,9606.ENSP00000452454,9606.ENSP00000457593,9606.ENSP00000460070,9606.ENSP00000463784,9606.ENSP00000464050,9606.ENSP00000464342,9606.ENSP00000464813,9606.ENSP00000470082,9606.ENSP00000470972,9606.ENSP00000472469,9606.ENSP00000472998,9606.ENSP00000474096,9606.ENSP00000478070,9606.ENSP00000478927,9606.ENSP00000480158,9606.ENSP00000483254,9606.ENSP00000484803,9606.ENSP00000484903	MNT,SIRT1,EIF5,MAZ,HNRNPL,DDX5,CCND1,POLR3B,NUP107,RPS12,TBPL1,ELL2,TARDBP,FYTTD1,HIST1H4F,ATXN1,SPHK2,RPS16,JUND,RARA,FUS,USPL1,CDK4,HTRA2,SRSF1,RORA,AARS,LMF1,E2F3,TCF3,EPC1,EP300,MED26,TAF12,NUP54,GOLPH3,SRF,HNRNPH3,CDKAL1,EGFR,RPS3,DENR,HHEX,SCAF4,TRMU,PTCD1,MAML1,EIF4A1,RPS23,PCF11,POLR3E,NDUFA7,KBTBD2,UBTF,PCBP1,MRPL39,FOS,PPM1D,MRPL48,EIF1AD,RPL15,NR1D2,INTS6,RBBP6,RPS15A,TUFM,EXOSC3,SRSF7,EIF4A2,INTS5,DRG1,TBK1,PTCH1,SMAD3,SREK1,PRPF4B,PUM2,EEF1A1,RPS7,YTHDC1,RBPJ,HMGB1,MAFF,NFYA,RPL3,RPL27A,RPL21,MEF2A,HNRNPA2B1,SREBF1,SON,HNRNPH1,PTBP1,PTRF,SFPQ,NR3C2,WTAP,PCBP2,TEAD4,ADARB1,EIF3B,NFE2L1,CTGF,EIF3A,SYNCRIP,RPL5,JUN,NDC1,RUNX2,PTEN,YBX1,SRSF3,OGT,RPL11,HNRNPR,C9orf3,SF1,NOL9,RPS6,PTCD2,ADARB2,SRSF2,ETS1,MRPS33,SRPK2,DDX39B,ELP5,DDX17,NFIX,ALKBH5,MRPS6,DDX3X,EIF4G3,CDKN1A,IMMP2L,FOXO3,CEBPD,DYSF,RARG,HNRNPLL,LDB1,TSPAN14,TSC22D1,CDK12,HNRNPF,ERN1,RPL6,RBFOX2,RPS24,PTBP3,TRA2B,U2SURP,RPL29,CDKN2A,EIF1,RPL23,ESRRB,WDR36,LUC7L3,MRPS27,SPCS3,CEBPA,RPS20,CNOT8,HSPA8,RBM4B,EIF4G2,PUF60,TEAD1,HIF1A,LUC7L2,NR4A1,CPEB2,BAZ2A,RPL18,NACA,SRSF5,GTF2A1,NFAT5,GTF2I,RPL26,DDX42,RPL36,RPL27,DEDD2,RPS19,RPS28,SNRNP70,TAF15,CWC25,YAP1,POLR2A,HNRNPDL,FOXP1,MRPL45
GO Process	GO:0034641	Cellular nitrogen compound metabolic process	271	3282	0.23	7e-16	9606.ENSP00000155840,9606.ENSP00000174618,9606.ENSP00000212015,9606.ENSP00000216554,9606.ENSP00000219782,9606.ENSP00000221419,9606.ENSP00000221930,9606.ENSP00000222553,9606.ENSP00000225792,9606.ENSP00000227507,9606.ENSP00000228347,9606.ENSP00000229239,9606.ENSP00000229270,9606.ENSP00000230050,9606.ENSP00000233146,9606.ENSP00000237264,9606.ENSP00000237853,9606.ENSP00000240185,9606.ENSP00000244537,9606.ENSP00000244769,9606.ENSP00000245222,9606.ENSP00000251453,9606.ENSP00000252818,9606.ENSP00000253063,9606.ENSP00000254066,9606.ENSP00000254108,9606.ENSP00000255304,9606.ENSP00000257904,9606.ENSP00000258080,9606.ENSP00000258962,9606.ENSP00000259021,9606.ENSP00000261523,9606.ENSP00000261716,9606.ENSP00000261772,9606.ENSP00000261888,9606.ENSP00000262904,9606.ENSP00000262965,9606.ENSP00000263062,9606.ENSP00000263253,9606.ENSP00000263390,9606.ENSP00000263974,9606.ENSP00000265339,9606.ENSP00000265354,9606.ENSP00000265433,9606.ENSP00000265641,9606.ENSP00000265866,9606.ENSP00000268124,9606.ENSP00000274695,9606.ENSP00000275493,9606.ENSP00000276893,9606.ENSP00000278572,9606.ENSP00000280557,9606.ENSP00000282388,9606.ENSP00000286835,9606.ENSP00000287878,9606.ENSP00000290158,9606.ENSP00000290846,9606.ENSP00000292478,9606.ENSP00000292599,9606.ENSP00000293404,9606.ENSP00000293831,9606.ENSP00000296674,9606.ENSP00000296930,9606.ENSP00000297562,9606.ENSP00000298281,9606.ENSP00000298910,9606.ENSP00000299853,9606.ENSP00000300146,9606.ENSP00000301457,9606.ENSP00000302625,9606.ENSP00000302640,9606.ENSP00000304697,9606.ENSP00000305556,9606.ENSP00000305682,9606.ENSP00000306245,9606.ENSP00000306682,9606.ENSP00000308546,9606.ENSP00000308717,9606.ENSP00000309175,9606.ENSP00000309334,9606.ENSP00000310006,9606.ENSP00000310208,9606.ENSP00000310260,9606.ENSP00000310356,9606.ENSP00000311453,9606.ENSP00000317872,9606.ENSP00000318297,9606.ENSP00000318646,9606.ENSP00000322439,9606.ENSP00000323046,9606.ENSP00000325074,9606.ENSP00000325905,9606.ENSP00000326381,9606.ENSP00000327889,9606.ENSP00000329715,9606.ENSP00000331310,9606.ENSP00000332973,9606.ENSP00000333019,9606.ENSP00000334538,9606.ENSP00000335153,9606.ENSP00000335304,9606.ENSP00000337060,9606.ENSP00000337194,9606.ENSP00000338173,9606.ENSP00000339063,9606.ENSP00000339095,9606.ENSP00000339245,9606.ENSP00000343412,9606.ENSP00000344504,9606.ENSP00000345206,9606.ENSP00000345347,9606.ENSP00000345393,9606.ENSP00000345702,9606.ENSP00000346001,9606.ENSP00000346015,9606.ENSP00000346027,9606.ENSP00000346103,9606.ENSP00000346389,9606.ENSP00000346694,9606.ENSP00000346762,9606.ENSP00000348069,9606.ENSP00000348984,9606.ENSP00000349168,9606.ENSP00000349428,9606.ENSP00000349541,9606.ENSP00000349748,9606.ENSP00000350708,9606.ENSP00000350815,9606.ENSP00000351141,9606.ENSP00000351209,9606.ENSP00000351697,9606.ENSP00000352438,9606.ENSP00000352516,9606.ENSP00000352925,9606.ENSP00000352926,9606.ENSP00000353463,9606.ENSP00000353920,9606.ENSP00000354125,9606.ENSP00000354720,9606.ENSP00000354829,9606.ENSP00000354855,9606.ENSP00000354923,9606.ENSP00000355656,9606.ENSP00000355672,9606.ENSP00000356954,9606.ENSP00000357880,9606.ENSP00000358140,9606.ENSP00000358635,9606.ENSP00000359345,9606.ENSP00000360025,9606.ENSP00000360266,9606.ENSP00000360296,9606.ENSP00000360493,9606.ENSP00000360609,9606.ENSP00000360613,9606.ENSP00000361021,9606.ENSP00000361043,9606.ENSP00000361626,9606.ENSP00000362820,9606.ENSP00000362918,9606.ENSP00000363676,9606.ENSP00000363745,9606.ENSP00000363852,9606.ENSP00000364464,9606.ENSP00000366604,9606.ENSP00000366843,9606.ENSP00000366934,9606.ENSP00000369757,9606.ENSP00000369862,9606.ENSP00000370013,9606.ENSP00000370713,9606.ENSP00000371152,9606.ENSP00000376276,9606.ENSP00000376436,9606.ENSP00000376732,9606.ENSP00000377024,9606.ENSP00000377262,9606.ENSP00000378669,9606.ENSP00000379475,9606.ENSP00000379869,9606.ENSP00000380033,9606.ENSP00000380781,9606.ENSP00000381657,9606.ENSP00000382091,9606.ENSP00000382250,9606.ENSP00000382805,9606.ENSP00000382840,9606.ENSP00000383274,9606.ENSP00000384109,9606.ENSP00000384849,9606.ENSP00000384966,9606.ENSP00000385824,9606.ENSP00000386165,9606.ENSP00000388510,9606.ENSP00000390625,9606.ENSP00000392466,9606.ENSP00000397435,9606.ENSP00000398880,9606.ENSP00000399888,9606.ENSP00000400175,9606.ENSP00000400433,9606.ENSP00000400806,9606.ENSP00000401445,9606.ENSP00000403172,9606.ENSP00000413035,9606.ENSP00000414321,9606.ENSP00000414624,9606.ENSP00000414921,9606.ENSP00000416959,9606.ENSP00000418563,9606.ENSP00000418868,9606.ENSP00000418915,9606.ENSP00000419425,9606.ENSP00000419449,9606.ENSP00000419970,9606.ENSP00000420176,9606.ENSP00000420311,9606.ENSP00000420484,9606.ENSP00000422488,9606.ENSP00000423067,9606.ENSP00000425092,9606.ENSP00000426941,9606.ENSP00000427463,9606.ENSP00000427514,9606.ENSP00000428540,9606.ENSP00000429374,9606.ENSP00000430493,9606.ENSP00000432083,9606.ENSP00000432786,9606.ENSP00000433071,9606.ENSP00000433664,9606.ENSP00000434359,9606.ENSP00000434480,9606.ENSP00000434516,9606.ENSP00000435233,9606.ENSP00000438042,9606.ENSP00000438262,9606.ENSP00000440222,9606.ENSP00000440864,9606.ENSP00000443647,9606.ENSP00000443985,9606.ENSP00000445175,9606.ENSP00000446215,9606.ENSP00000446880,9606.ENSP00000447001,9606.ENSP00000448035,9606.ENSP00000452123,9606.ENSP00000452454,9606.ENSP00000453872,9606.ENSP00000457593,9606.ENSP00000460070,9606.ENSP00000463784,9606.ENSP00000464050,9606.ENSP00000464342,9606.ENSP00000464813,9606.ENSP00000467024,9606.ENSP00000469647,9606.ENSP00000470082,9606.ENSP00000470972,9606.ENSP00000472469,9606.ENSP00000472998,9606.ENSP00000473381,9606.ENSP00000474096,9606.ENSP00000477572,9606.ENSP00000478070,9606.ENSP00000478927,9606.ENSP00000479617,9606.ENSP00000480158,9606.ENSP00000483254,9606.ENSP00000483300,9606.ENSP00000484903	KCNQ1,MNT,SIRT1,EIF5,MAZ,HNRNPL,TGFB1,NAMPT,DDX5,CCND1,POLR3B,GAPDH,TPI1,RPS12,MSH2,TBPL1,ELL2,TARDBP,HIST1H4F,ATXN1,SPHK2,RPS16,JUND,SESN2,RARA,FUS,USPL1,CDK4,HTRA2,SRSF1,KAT7,RORA,TAOK1,AARS,PARP16,E2F3,TCF3,EPC1,EP300,MED26,TAF12,UBE2B,SRF,NBN,CPT1A,HNRNPH3,POLG,CDKAL1,EGFR,UHRF2,RPS3,DENR,ZFP36L2,SCAF4,PRKAG2,KPNB1,TRMU,PTCD1,MAML1,NAGS,EIF4A1,RPS23,NPM1,AP5Z1,PCF11,LRRK2,POLR3E,PATL1,NDUFA7,AXIN2,UBTF,UBB,PCBP1,MRPL39,FOS,PPM1D,MEPCE,MRPL48,EIF1AD,RPL15,NR1D2,SLC5A6,INTS6,RMI2,PDE8A,RBBP6,RUVBL1,RPS15A,TUFM,EXOSC3,PPP2R2A,SRSF7,EIF4A2,INTS5,DRG1,MORF4L1,SMAD3,ADSSL1,SREK1,HSP90AA1,DLST,NME1,PRPF4B,PUM2,EEF1A1,RPS7,YTHDC1,BRE,H1F0,RBPJ,HMGB1,MAFF,NFYA,RPL3,RPL27A,RPL21,GPX4,MEF2A,HNRNPA2B1,SND1,SREBF1,SON,HNRNPH1,PTBP1,PTRF,SFPQ,RAD23B,NR3C2,WTAP,EPHA2,REV3L,PCBP2,DNMT1,TRRAP,TEAD4,GATAD2A,ADARB1,EIF3B,SMC3,SGMS1,NFE2L1,DMD,HIST3H2A,IBA57,CTGF,AMD1,EIF3A,SYNCRIP,RPL5,GADD45A,JUN,PPAP2B,RUNX2,HSP90AB1,UBE2A,PTEN,RAD54L,YBX1,SRSF3,YTHDF2,RPL11,HNRNPR,SLC44A1,C9orf3,SF1,ATXN2,NOL9,RPS6,COL4A3BP,PTCD2,ADARB2,ASAH1,SRSF2,ETS1,MRPS33,CNOT6,SRPK2,ALDOA,DDX39B,ELP5,DDX17,NFIX,DOT1L,ALKBH5,MRPS6,BACH1,DDX3X,EIF4G3,CUL4B,CDKN1A,IMMP2L,FOXO3,CEBPD,RARG,HNRNPLL,LDB1,TSC22D1,CDK12,HMGA1,RHOA,HNRNPF,APTX,ERN1,RPL6,RBFOX2,RPS24,PRPSAP1,PTBP3,TRA2B,U2SURP,RPL29,CDKN2A,PPIA,EIF1,POR,POLE4,RPL23,OARD1,ESRRB,WDR36,LUC7L3,MRPS27,SPCS3,CEBPA,ST3GAL1,RPS20,CNOT8,HSPA8,KDM2A,RBM4B,EIF4G2,PUF60,ACER3,TXNRD1,TEAD1,SAMD8,TJP2,LUC7L2,NR4A1,AUNIP,CPEB2,LDHA,RAN,BAZ2A,RPL18,NACA,SRSF5,GTF2A1,RNF111,NFAT5,GTF2I,RPL26,DDX42,RPL36,RPL27,RAD23A,ZFP36,DEDD2,RPS19,RPS28,SNRNP70,OAZ1,TAF15,HMOX2,CWC25,YAP1,UHRF1,POLR2A,HNRNPDL,ACACA,MRPL45
GO Process	GO:0051726	Regulation of cell cycle	137	1230	0.36	1.18e-15	9606.ENSP00000174618,9606.ENSP00000200453,9606.ENSP00000204517,9606.ENSP00000212015,9606.ENSP00000215754,9606.ENSP00000221930,9606.ENSP00000227507,9606.ENSP00000233146,9606.ENSP00000237654,9606.ENSP00000239223,9606.ENSP00000240185,9606.ENSP00000240361,9606.ENSP00000245414,9606.ENSP00000252818,9606.ENSP00000254066,9606.ENSP00000256015,9606.ENSP00000257566,9606.ENSP00000257904,9606.ENSP00000258080,9606.ENSP00000261349,9606.ENSP00000261716,9606.ENSP00000261890,9606.ENSP00000262300,9606.ENSP00000262613,9606.ENSP00000262904,9606.ENSP00000262948,9606.ENSP00000262965,9606.ENSP00000263062,9606.ENSP00000263253,9606.ENSP00000264335,9606.ENSP00000265339,9606.ENSP00000265433,9606.ENSP00000269216,9606.ENSP00000272233,9606.ENSP00000272298,9606.ENSP00000274026,9606.ENSP00000274289,9606.ENSP00000275034,9606.ENSP00000275493,9606.ENSP00000276052,9606.ENSP00000276893,9606.ENSP00000282388,9606.ENSP00000282728,9606.ENSP00000287878,9606.ENSP00000293328,9606.ENSP00000296930,9606.ENSP00000302276,9606.ENSP00000302625,9606.ENSP00000303315,9606.ENSP00000303830,9606.ENSP00000306124,9606.ENSP00000306330,9606.ENSP00000308546,9606.ENSP00000310170,9606.ENSP00000310356,9606.ENSP00000315743,9606.ENSP00000318646,9606.ENSP00000319482,9606.ENSP00000321221,9606.ENSP00000327255,9606.ENSP00000328773,9606.ENSP00000329715,9606.ENSP00000332353,9606.ENSP00000332973,9606.ENSP00000335153,9606.ENSP00000339001,9606.ENSP00000343288,9606.ENSP00000343412,9606.ENSP00000346762,9606.ENSP00000348573,9606.ENSP00000348984,9606.ENSP00000349748,9606.ENSP00000349960,9606.ENSP00000352572,9606.ENSP00000353920,9606.ENSP00000354855,9606.ENSP00000356489,9606.ENSP00000356630,9606.ENSP00000356954,9606.ENSP00000357907,9606.ENSP00000359000,9606.ENSP00000360025,9606.ENSP00000360266,9606.ENSP00000360609,9606.ENSP00000361021,9606.ENSP00000362608,9606.ENSP00000362918,9606.ENSP00000362942,9606.ENSP00000363689,9606.ENSP00000365694,9606.ENSP00000366886,9606.ENSP00000369424,9606.ENSP00000375892,9606.ENSP00000376297,9606.ENSP00000376436,9606.ENSP00000377024,9606.ENSP00000377262,9606.ENSP00000377298,9606.ENSP00000377771,9606.ENSP00000378402,9606.ENSP00000379350,9606.ENSP00000379475,9606.ENSP00000381148,9606.ENSP00000381657,9606.ENSP00000382840,9606.ENSP00000383118,9606.ENSP00000383145,9606.ENSP00000384109,9606.ENSP00000384849,9606.ENSP00000387246,9606.ENSP00000393596,9606.ENSP00000398880,9606.ENSP00000400175,9606.ENSP00000401197,9606.ENSP00000401445,9606.ENSP00000405575,9606.ENSP00000407586,9606.ENSP00000410294,9606.ENSP00000413720,9606.ENSP00000418915,9606.ENSP00000420311,9606.ENSP00000427211,9606.ENSP00000427514,9606.ENSP00000430493,9606.ENSP00000432083,9606.ENSP00000433664,9606.ENSP00000438788,9606.ENSP00000440864,9606.ENSP00000444198,9606.ENSP00000452123,9606.ENSP00000463784,9606.ENSP00000467024,9606.ENSP00000469240,9606.ENSP00000479518,9606.ENSP00000479606,9606.ENSP00000479618,9606.ENSP00000482245	MNT,PPP1R15A,TFAP4,SIRT1,MIF,TGFB1,CCND1,MSH2,CCNI,DUSP1,TARDBP,TEX14,IRF1,JUND,RARA,BTG1,TBX3,CDK4,HTRA2,LRP6,TAOK1,RAB11A,PKMYT1,SLC9A3R1,E2F3,MAP2K2,TCF3,EPC1,EP300,YWHAE,UBE2B,NBN,GATA6,RHOB,CALM2,CCNA2,PLK2,PHIP,EGFR,CDK16,UHRF2,ZFP36L2,HHEX,PRKAG2,STAT5B,NPM1,HEXIM2,AXIN2,JUNB,INSR,PRKCE,YWHAG,MEPCE,FOSL1,RMI2,CCNG2,RPS15A,DCUN1D3,SH2B1,PPM1A,HEXIM1,DRG1,PTCH1,SMAD3,HSP90AA1,TUBB,FOXN3,BRE,SND1,AKAP9,SON,SFPQ,ACTB,PCNT,ADARB1,NFE2L1,EPM2A,HECA,CTGF,CDK19,GBF1,GADD45A,JUN,HSP90AB1,PTEN,PIM1,YTHDF2,PHACTR4,ID3,PPP1R10,KLHL21,RBBP7,AKT2,DYNLL1,ETS1,CNOT6,SRPK2,NUMA1,SIPA1,SIN3A,ITGB1,DDX39B,CTDSP2,DOT1L,DDX3X,CDC42,SFI1,CUL4B,CDKN1A,MAP3K2,BIRC6,CDK12,RHOA,USP19,ERN1,CHMP3,HRAS,FGFR2,CDKN1C,CDKN2A,RPL23,APBB2,CEBPA,CNOT8,HSPA8,EIF4G2,CUL7,NR4A1,CITED2,SRSF5,RPL26,RAD23A,CHMP2A,MYO19,CLTC,MYC,DACH1
GO Process	GO:0016070	RNA metabolic process	160	1584	0.31	5.66e-15	9606.ENSP00000174618,9606.ENSP00000219782,9606.ENSP00000221419,9606.ENSP00000225792,9606.ENSP00000227507,9606.ENSP00000228347,9606.ENSP00000230050,9606.ENSP00000237264,9606.ENSP00000237853,9606.ENSP00000240185,9606.ENSP00000244537,9606.ENSP00000244769,9606.ENSP00000251453,9606.ENSP00000252818,9606.ENSP00000254066,9606.ENSP00000254108,9606.ENSP00000255304,9606.ENSP00000257904,9606.ENSP00000258962,9606.ENSP00000261523,9606.ENSP00000261772,9606.ENSP00000262904,9606.ENSP00000262965,9606.ENSP00000263062,9606.ENSP00000263390,9606.ENSP00000263974,9606.ENSP00000265354,9606.ENSP00000265866,9606.ENSP00000274695,9606.ENSP00000278572,9606.ENSP00000282388,9606.ENSP00000286835,9606.ENSP00000290846,9606.ENSP00000292478,9606.ENSP00000292599,9606.ENSP00000296674,9606.ENSP00000298281,9606.ENSP00000299853,9606.ENSP00000300146,9606.ENSP00000302640,9606.ENSP00000305556,9606.ENSP00000306245,9606.ENSP00000306682,9606.ENSP00000308546,9606.ENSP00000309334,9606.ENSP00000310006,9606.ENSP00000310260,9606.ENSP00000317872,9606.ENSP00000318646,9606.ENSP00000323046,9606.ENSP00000325074,9606.ENSP00000325905,9606.ENSP00000327889,9606.ENSP00000329715,9606.ENSP00000332973,9606.ENSP00000334538,9606.ENSP00000337194,9606.ENSP00000338173,9606.ENSP00000339095,9606.ENSP00000339245,9606.ENSP00000345206,9606.ENSP00000345393,9606.ENSP00000345702,9606.ENSP00000346001,9606.ENSP00000346015,9606.ENSP00000346027,9606.ENSP00000346389,9606.ENSP00000346694,9606.ENSP00000346762,9606.ENSP00000348069,9606.ENSP00000348984,9606.ENSP00000349168,9606.ENSP00000349428,9606.ENSP00000349541,9606.ENSP00000349748,9606.ENSP00000350815,9606.ENSP00000351141,9606.ENSP00000352438,9606.ENSP00000352926,9606.ENSP00000353920,9606.ENSP00000354855,9606.ENSP00000356954,9606.ENSP00000358635,9606.ENSP00000359345,9606.ENSP00000360266,9606.ENSP00000360493,9606.ENSP00000361021,9606.ENSP00000361626,9606.ENSP00000362820,9606.ENSP00000362918,9606.ENSP00000363676,9606.ENSP00000363745,9606.ENSP00000366604,9606.ENSP00000366843,9606.ENSP00000366934,9606.ENSP00000369757,9606.ENSP00000370013,9606.ENSP00000370713,9606.ENSP00000376276,9606.ENSP00000376436,9606.ENSP00000377024,9606.ENSP00000377262,9606.ENSP00000379475,9606.ENSP00000379869,9606.ENSP00000380033,9606.ENSP00000380781,9606.ENSP00000382091,9606.ENSP00000382840,9606.ENSP00000384849,9606.ENSP00000385824,9606.ENSP00000386165,9606.ENSP00000388510,9606.ENSP00000390625,9606.ENSP00000392466,9606.ENSP00000397435,9606.ENSP00000398880,9606.ENSP00000400433,9606.ENSP00000401445,9606.ENSP00000403172,9606.ENSP00000413035,9606.ENSP00000414321,9606.ENSP00000414921,9606.ENSP00000416959,9606.ENSP00000418563,9606.ENSP00000418868,9606.ENSP00000418915,9606.ENSP00000420311,9606.ENSP00000422488,9606.ENSP00000423067,9606.ENSP00000425092,9606.ENSP00000427514,9606.ENSP00000429374,9606.ENSP00000430493,9606.ENSP00000432083,9606.ENSP00000433071,9606.ENSP00000434359,9606.ENSP00000435233,9606.ENSP00000440222,9606.ENSP00000440864,9606.ENSP00000446215,9606.ENSP00000446880,9606.ENSP00000447001,9606.ENSP00000452123,9606.ENSP00000452454,9606.ENSP00000457593,9606.ENSP00000460070,9606.ENSP00000463784,9606.ENSP00000464050,9606.ENSP00000464342,9606.ENSP00000464813,9606.ENSP00000469647,9606.ENSP00000470082,9606.ENSP00000470972,9606.ENSP00000472469,9606.ENSP00000472998,9606.ENSP00000474096,9606.ENSP00000478070,9606.ENSP00000478927,9606.ENSP00000480158,9606.ENSP00000483254	MNT,MAZ,HNRNPL,DDX5,CCND1,POLR3B,RPS12,TBPL1,ELL2,TARDBP,HIST1H4F,ATXN1,RPS16,JUND,RARA,FUS,USPL1,CDK4,SRSF1,RORA,AARS,E2F3,TCF3,EPC1,MED26,TAF12,SRF,HNRNPH3,CDKAL1,RPS3,ZFP36L2,SCAF4,TRMU,PTCD1,MAML1,RPS23,PCF11,POLR3E,PATL1,UBTF,PCBP1,FOS,PPM1D,MEPCE,RPL15,NR1D2,INTS6,RBBP6,RPS15A,EXOSC3,PPP2R2A,SRSF7,INTS5,DRG1,SMAD3,SREK1,PRPF4B,PUM2,RPS7,YTHDC1,RBPJ,MAFF,NFYA,RPL3,RPL27A,RPL21,MEF2A,HNRNPA2B1,SND1,SREBF1,SON,HNRNPH1,PTBP1,PTRF,SFPQ,NR3C2,WTAP,PCBP2,TEAD4,ADARB1,NFE2L1,CTGF,SYNCRIP,RPL5,JUN,RUNX2,PTEN,YBX1,SRSF3,YTHDF2,RPL11,HNRNPR,SF1,ATXN2,NOL9,RPS6,PTCD2,ADARB2,SRSF2,ETS1,CNOT6,SRPK2,DDX39B,ELP5,DDX17,NFIX,ALKBH5,DDX3X,CDKN1A,FOXO3,CEBPD,RARG,HNRNPLL,LDB1,TSC22D1,CDK12,HNRNPF,ERN1,RPL6,RBFOX2,RPS24,PTBP3,TRA2B,U2SURP,RPL29,CDKN2A,RPL23,ESRRB,WDR36,LUC7L3,CEBPA,RPS20,CNOT8,HSPA8,RBM4B,PUF60,TEAD1,LUC7L2,NR4A1,RAN,BAZ2A,RPL18,SRSF5,GTF2A1,NFAT5,GTF2I,RPL26,DDX42,RPL36,RPL27,ZFP36,DEDD2,RPS19,RPS28,SNRNP70,TAF15,CWC25,YAP1,POLR2A,HNRNPDL
GO Process	GO:0051246	Regulation of protein metabolic process	240	2828	0.24	6.33e-15	9606.ENSP00000200453,9606.ENSP00000204517,9606.ENSP00000205061,9606.ENSP00000212015,9606.ENSP00000215754,9606.ENSP00000216085,9606.ENSP00000216554,9606.ENSP00000216797,9606.ENSP00000221419,9606.ENSP00000221930,9606.ENSP00000227507,9606.ENSP00000229239,9606.ENSP00000230990,9606.ENSP00000237654,9606.ENSP00000239223,9606.ENSP00000239938,9606.ENSP00000240100,9606.ENSP00000240185,9606.ENSP00000245222,9606.ENSP00000248071,9606.ENSP00000248553,9606.ENSP00000250457,9606.ENSP00000250896,9606.ENSP00000251849,9606.ENSP00000253063,9606.ENSP00000253814,9606.ENSP00000254066,9606.ENSP00000257904,9606.ENSP00000258080,9606.ENSP00000259021,9606.ENSP00000261349,9606.ENSP00000261716,9606.ENSP00000261772,9606.ENSP00000261888,9606.ENSP00000262300,9606.ENSP00000262435,9606.ENSP00000262613,9606.ENSP00000262713,9606.ENSP00000262741,9606.ENSP00000262746,9606.ENSP00000262948,9606.ENSP00000263253,9606.ENSP00000263574,9606.ENSP00000264335,9606.ENSP00000264552,9606.ENSP00000265026,9606.ENSP00000265094,9606.ENSP00000265107,9606.ENSP00000265138,9606.ENSP00000265339,9606.ENSP00000265433,9606.ENSP00000268459,9606.ENSP00000268712,9606.ENSP00000269571,9606.ENSP00000272298,9606.ENSP00000274026,9606.ENSP00000274289,9606.ENSP00000275034,9606.ENSP00000275493,9606.ENSP00000278572,9606.ENSP00000280557,9606.ENSP00000280871,9606.ENSP00000282388,9606.ENSP00000282728,9606.ENSP00000287878,9606.ENSP00000293379,9606.ENSP00000293831,9606.ENSP00000296930,9606.ENSP00000298910,9606.ENSP00000300131,9606.ENSP00000300574,9606.ENSP00000301831,9606.ENSP00000302276,9606.ENSP00000302625,9606.ENSP00000303145,9606.ENSP00000303423,9606.ENSP00000303634,9606.ENSP00000303830,9606.ENSP00000304697,9606.ENSP00000306124,9606.ENSP00000306330,9606.ENSP00000306522,9606.ENSP00000307305,9606.ENSP00000307684,9606.ENSP00000307833,9606.ENSP00000309175,9606.ENSP00000311453,9606.ENSP00000311816,9606.ENSP00000312150,9606.ENSP00000312678,9606.ENSP00000315743,9606.ENSP00000316054,9606.ENSP00000319482,9606.ENSP00000320081,9606.ENSP00000322439,9606.ENSP00000324173,9606.ENSP00000324204,9606.ENSP00000324806,9606.ENSP00000325074,9606.ENSP00000326381,9606.ENSP00000327168,9606.ENSP00000328773,9606.ENSP00000328992,9606.ENSP00000329967,9606.ENSP00000330341,9606.ENSP00000330393,9606.ENSP00000332973,9606.ENSP00000334474,9606.ENSP00000335153,9606.ENSP00000336747,9606.ENSP00000336783,9606.ENSP00000338173,9606.ENSP00000338728,9606.ENSP00000339030,9606.ENSP00000339063,9606.ENSP00000339095,9606.ENSP00000339328,9606.ENSP00000341032,9606.ENSP00000341280,9606.ENSP00000341344,9606.ENSP00000345064,9606.ENSP00000345347,9606.ENSP00000346437,9606.ENSP00000348069,9606.ENSP00000348573,9606.ENSP00000349428,9606.ENSP00000349960,9606.ENSP00000350708,9606.ENSP00000351209,9606.ENSP00000351905,9606.ENSP00000352516,9606.ENSP00000353920,9606.ENSP00000354125,9606.ENSP00000354346,9606.ENSP00000354855,9606.ENSP00000354923,9606.ENSP00000354995,9606.ENSP00000356489,9606.ENSP00000356954,9606.ENSP00000358140,9606.ENSP00000358596,9606.ENSP00000358635,9606.ENSP00000359345,9606.ENSP00000360025,9606.ENSP00000360266,9606.ENSP00000360296,9606.ENSP00000360609,9606.ENSP00000360905,9606.ENSP00000361021,9606.ENSP00000361626,9606.ENSP00000362608,9606.ENSP00000362649,9606.ENSP00000362730,9606.ENSP00000362824,9606.ENSP00000362918,9606.ENSP00000362942,9606.ENSP00000363641,9606.ENSP00000363676,9606.ENSP00000363745,9606.ENSP00000363826,9606.ENSP00000365694,9606.ENSP00000366702,9606.ENSP00000366843,9606.ENSP00000367705,9606.ENSP00000369127,9606.ENSP00000369217,9606.ENSP00000373277,9606.ENSP00000374455,9606.ENSP00000375892,9606.ENSP00000377001,9606.ENSP00000377015,9606.ENSP00000377024,9606.ENSP00000378402,9606.ENSP00000378577,9606.ENSP00000379475,9606.ENSP00000381148,9606.ENSP00000382840,9606.ENSP00000383118,9606.ENSP00000383274,9606.ENSP00000384109,9606.ENSP00000384620,9606.ENSP00000384849,9606.ENSP00000385749,9606.ENSP00000385824,9606.ENSP00000385834,9606.ENSP00000385852,9606.ENSP00000386660,9606.ENSP00000386881,9606.ENSP00000387246,9606.ENSP00000390625,9606.ENSP00000392466,9606.ENSP00000393596,9606.ENSP00000394496,9606.ENSP00000395929,9606.ENSP00000398837,9606.ENSP00000398880,9606.ENSP00000400175,9606.ENSP00000401197,9606.ENSP00000401445,9606.ENSP00000404503,9606.ENSP00000405424,9606.ENSP00000405965,9606.ENSP00000407586,9606.ENSP00000410294,9606.ENSP00000413720,9606.ENSP00000414921,9606.ENSP00000418915,9606.ENSP00000419446,9606.ENSP00000419449,9606.ENSP00000419970,9606.ENSP00000420311,9606.ENSP00000426941,9606.ENSP00000427424,9606.ENSP00000427514,9606.ENSP00000427695,9606.ENSP00000428968,9606.ENSP00000430493,9606.ENSP00000433071,9606.ENSP00000433528,9606.ENSP00000433664,9606.ENSP00000436786,9606.ENSP00000442600,9606.ENSP00000442656,9606.ENSP00000443985,9606.ENSP00000446007,9606.ENSP00000451712,9606.ENSP00000453872,9606.ENSP00000463784,9606.ENSP00000466897,9606.ENSP00000467024,9606.ENSP00000469647,9606.ENSP00000472998,9606.ENSP00000473381,9606.ENSP00000475915,9606.ENSP00000478220,9606.ENSP00000478570,9606.ENSP00000479617,9606.ENSP00000479618,9606.ENSP00000483403,9606.ENSP00000484228	PPP1R15A,TFAP4,GLG1,SIRT1,MIF,RHBDD3,EIF5,NFKBIA,HNRNPL,TGFB1,CCND1,GAPDH,HBEGF,CCNI,DUSP1,EGR1,DUSP4,TARDBP,SPHK2,KLF2,HSPB1,EGLN3,MKNK2,RAF1,SESN2,NDFIP1,RARA,CDK4,HTRA2,KAT7,LRP6,TAOK1,AARS,PARP16,PKMYT1,SMURF2,SLC9A3R1,AJUBA,PIK3R3,PRDX1,MAP2K2,EP300,APLP2,YWHAE,UBE2S,MAP3K13,FBXW11,WDR70,ARRDC3,UBE2B,NBN,NKD1,NCOR1,ERBB2,CALM2,CCNA2,PLK2,PHIP,EGFR,RPS3,DENR,SLC2A13,ZFP36L2,HHEX,PRKAG2,ITGA5,EIF4A1,NPM1,LRRK2,NAB2,CRK,ULK4,HEXIM2,AXIN2,TMED10,FNTA,LRP8,INSR,UBB,PRKCE,YWHAG,CAMTA1,DDIT4,TADA3,FBXO22,EIF1AD,PDE8A,REST,TRIB1,MID1,CCNG2,DVL3,DCUN1D3,C3orf58,TUFM,HSPA5,MTURN,GSK3B,PPP2R2A,EIF4A2,PRR7,HEXIM1,PAXBP1,TBK1,SOCS3,LEPR,SMAD3,ZMIZ1,HSP90AA1,HIP1,TNRC6C,PUM2,CCDC88A,ZFP91,EEF1A1,RPS7,PLAUR,WNT7B,JARID2,GGA1,PRICKLE1,HMGB1,ATG7,SREBF1,AKAP9,PTBP1,ACTB,RAD23B,EPHA2,TGFBR2,DNMT1,ADARB1,EIF3B,MATR3,NFE2L1,DMD,ABCG1,EPM2A,CTGF,EIF3A,DUSP5,SYNCRIP,RPL5,GADD45A,JUN,PPAP2B,HSP90AB1,AGBL4,PTEN,YBX1,PIM1,HDAC1,MTCH1,OGT,YTHDF2,PHACTR4,TXN,RPL11,HNRNPR,FZD8,PPP1R10,ERRFI1,ATXN2,BCOR,DNAJA1,ARIH1,RBMS3,SQSTM1,AKT2,SPOP,PICALM,CNOT6,SIN3A,CLDN3,DDX39B,CTDSP2,DDX3X,CDC42,EIF4G3,CUL4B,NRG1,CDKN1A,PRKAR1B,FOXO3,TF,SETD5,KDM3A,DYSF,MAP3K2,HNRNPLL,LDB1,BIRC6,CORO1C,NSD1,KMT2B,CDK12,RHOA,USP19,ERN1,BBC3,OXR1,SUMO2,HRAS,FGFR2,CDKN1C,PTBP3,CDKN2A,ADAM9,EIF1,POR,RPL23,MRPS27,TNFAIP8,CEBPA,TOB1,RNF19A,CNOT8,RBM4B,ST5,EIF4G2,KMT2A,DAG1,ACVR1B,CPEB2,VIM,NDRG2,RNF111,RPL26,CIRBP,RAD23A,ZFP36,SNRNP70,OAZ1,CNKSR3,GGNBP2,VEGFA,UHRF1,MYC,GHR,ATRAID
GO Process	GO:0010033	Response to organic substance	250	3011	0.23	1.3e-14	9606.ENSP00000155840,9606.ENSP00000204517,9606.ENSP00000212015,9606.ENSP00000215754,9606.ENSP00000216797,9606.ENSP00000221419,9606.ENSP00000221930,9606.ENSP00000222553,9606.ENSP00000225567,9606.ENSP00000225792,9606.ENSP00000227507,9606.ENSP00000229239,9606.ENSP00000239223,9606.ENSP00000239938,9606.ENSP00000240055,9606.ENSP00000240361,9606.ENSP00000245185,9606.ENSP00000245222,9606.ENSP00000245414,9606.ENSP00000248071,9606.ENSP00000248553,9606.ENSP00000250916,9606.ENSP00000251849,9606.ENSP00000252818,9606.ENSP00000252891,9606.ENSP00000253063,9606.ENSP00000253159,9606.ENSP00000254066,9606.ENSP00000254322,9606.ENSP00000256429,9606.ENSP00000257904,9606.ENSP00000258080,9606.ENSP00000259021,9606.ENSP00000261349,9606.ENSP00000261366,9606.ENSP00000261523,9606.ENSP00000261596,9606.ENSP00000261693,9606.ENSP00000261888,9606.ENSP00000262138,9606.ENSP00000262435,9606.ENSP00000262613,9606.ENSP00000262741,9606.ENSP00000263253,9606.ENSP00000263980,9606.ENSP00000264914,9606.ENSP00000265070,9606.ENSP00000265094,9606.ENSP00000265354,9606.ENSP00000265641,9606.ENSP00000268124,9606.ENSP00000268613,9606.ENSP00000269216,9606.ENSP00000269571,9606.ENSP00000274026,9606.ENSP00000275034,9606.ENSP00000275493,9606.ENSP00000276461,9606.ENSP00000278572,9606.ENSP00000279873,9606.ENSP00000280377,9606.ENSP00000282388,9606.ENSP00000282728,9606.ENSP00000285407,9606.ENSP00000287239,9606.ENSP00000287766,9606.ENSP00000293328,9606.ENSP00000296930,9606.ENSP00000298316,9606.ENSP00000298910,9606.ENSP00000300574,9606.ENSP00000301178,9606.ENSP00000302120,9606.ENSP00000302586,9606.ENSP00000302846,9606.ENSP00000303145,9606.ENSP00000303147,9606.ENSP00000303315,9606.ENSP00000303423,9606.ENSP00000303634,9606.ENSP00000303830,9606.ENSP00000304669,9606.ENSP00000304697,9606.ENSP00000305255,9606.ENSP00000305595,9606.ENSP00000306124,9606.ENSP00000306245,9606.ENSP00000306330,9606.ENSP00000307023,9606.ENSP00000307305,9606.ENSP00000307684,9606.ENSP00000307722,9606.ENSP00000310006,9606.ENSP00000310170,9606.ENSP00000311453,9606.ENSP00000311816,9606.ENSP00000312150,9606.ENSP00000312678,9606.ENSP00000316029,9606.ENSP00000316338,9606.ENSP00000317714,9606.ENSP00000318687,9606.ENSP00000320485,9606.ENSP00000322439,9606.ENSP00000324173,9606.ENSP00000324422,9606.ENSP00000324806,9606.ENSP00000325074,9606.ENSP00000325369,9606.ENSP00000325905,9606.ENSP00000326381,9606.ENSP00000326737,9606.ENSP00000327255,9606.ENSP00000327959,9606.ENSP00000329967,9606.ENSP00000330341,9606.ENSP00000330393,9606.ENSP00000330753,9606.ENSP00000332353,9606.ENSP00000332973,9606.ENSP00000333769,9606.ENSP00000334474,9606.ENSP00000335153,9606.ENSP00000336799,9606.ENSP00000337060,9606.ENSP00000337451,9606.ENSP00000339063,9606.ENSP00000341032,9606.ENSP00000341280,9606.ENSP00000345347,9606.ENSP00000346001,9606.ENSP00000346103,9606.ENSP00000346437,9606.ENSP00000346694,9606.ENSP00000348069,9606.ENSP00000348573,9606.ENSP00000349168,9606.ENSP00000349428,9606.ENSP00000349960,9606.ENSP00000350708,9606.ENSP00000350815,9606.ENSP00000351209,9606.ENSP00000351905,9606.ENSP00000352252,9606.ENSP00000352516,9606.ENSP00000352608,9606.ENSP00000352834,9606.ENSP00000353094,9606.ENSP00000353362,9606.ENSP00000354829,9606.ENSP00000354855,9606.ENSP00000354995,9606.ENSP00000355533,9606.ENSP00000355566,9606.ENSP00000356954,9606.ENSP00000357907,9606.ENSP00000358081,9606.ENSP00000358635,9606.ENSP00000358983,9606.ENSP00000360266,9606.ENSP00000360493,9606.ENSP00000360609,9606.ENSP00000361021,9606.ENSP00000361626,9606.ENSP00000362608,9606.ENSP00000362820,9606.ENSP00000362824,9606.ENSP00000363689,9606.ENSP00000366330,9606.ENSP00000366395,9606.ENSP00000366702,9606.ENSP00000366748,9606.ENSP00000368678,9606.ENSP00000368698,9606.ENSP00000369127,9606.ENSP00000369424,9606.ENSP00000371152,9606.ENSP00000371798,9606.ENSP00000374069,9606.ENSP00000374455,9606.ENSP00000375067,9606.ENSP00000375892,9606.ENSP00000376276,9606.ENSP00000376436,9606.ENSP00000378288,9606.ENSP00000378402,9606.ENSP00000378414,9606.ENSP00000378577,9606.ENSP00000379350,9606.ENSP00000380033,9606.ENSP00000381148,9606.ENSP00000381565,9606.ENSP00000383115,9606.ENSP00000383118,9606.ENSP00000383719,9606.ENSP00000384018,9606.ENSP00000384849,9606.ENSP00000385749,9606.ENSP00000385824,9606.ENSP00000385899,9606.ENSP00000386165,9606.ENSP00000386660,9606.ENSP00000388510,9606.ENSP00000394888,9606.ENSP00000398523,9606.ENSP00000400175,9606.ENSP00000400433,9606.ENSP00000401197,9606.ENSP00000401445,9606.ENSP00000410294,9606.ENSP00000413035,9606.ENSP00000416293,9606.ENSP00000416959,9606.ENSP00000418754,9606.ENSP00000419153,9606.ENSP00000419425,9606.ENSP00000419446,9606.ENSP00000419970,9606.ENSP00000420311,9606.ENSP00000422488,9606.ENSP00000427514,9606.ENSP00000428056,9606.ENSP00000432083,9606.ENSP00000432660,9606.ENSP00000436607,9606.ENSP00000437955,9606.ENSP00000438788,9606.ENSP00000440864,9606.ENSP00000442600,9606.ENSP00000442656,9606.ENSP00000443204,9606.ENSP00000443985,9606.ENSP00000444198,9606.ENSP00000445175,9606.ENSP00000446007,9606.ENSP00000446215,9606.ENSP00000452123,9606.ENSP00000457230,9606.ENSP00000457593,9606.ENSP00000464813,9606.ENSP00000465617,9606.ENSP00000469647,9606.ENSP00000478570,9606.ENSP00000478927,9606.ENSP00000479618,9606.ENSP00000480158,9606.ENSP00000483254,9606.ENSP00000483300,9606.ENSP00000483403,9606.ENSP00000484803	KCNQ1,TFAP4,SIRT1,MIF,NFKBIA,HNRNPL,TGFB1,NAMPT,GOSR2,DDX5,CCND1,GAPDH,DUSP1,EGR1,NFYB,TEX14,MT2A,SPHK2,IRF1,KLF2,HSPB1,KLF16,RAF1,JUND,NUMBL,SESN2,ZNF236,RARA,DNAJB1,MBD2,CDK4,HTRA2,KAT7,LRP6,LMNB1,RORA,LPIN2,SCARB1,PARP16,CACNG4,SMURF2,SLC9A3R1,PIK3R3,EP300,SLC9A1,ARSB,GOLPH3,FBXW11,SRF,CPT1A,POLG,CDH13,GATA6,ERBB2,CCNA2,PHIP,EGFR,ERLIN2,RPS3,ARID5B,USP15,ZFP36L2,HHEX,KLF10,KAT6B,SLC6A1,STAT5B,NPM1,ARF6,LRRK2,CRK,AXL,TRIM8,KBTBD2,PTGER4,TMED10,MAT2A,JUNB,FNTA,LRP8,INSR,CTNNA1,UBB,STX8,B3GNT2,PRKCE,FOS,YWHAG,KLF11,DDIT4,TADA3,HMP19,NR1D2,FOSL1,PDE8A,REST,TRIB1,MID1,TLN1,BAIAP2,STX4,HSPH1,ARID1A,TUFM,HSPA5,ZYX,GSK3B,PPP2R2A,AP3S1,SRSF7,EIF4A2,TNFRSF12A,PPM1A,TGIF1,TBK1,SOCS3,LEPR,BRWD1,PTCH1,SMAD3,BSG,ZMIZ1,HSP90AA1,TUBA1B,NME1,EPHA3,EEF1A1,WNT7B,JARID2,HMGB1,RPL3,GPX4,ATG7,HNRNPA2B1,SREBF1,AKAP9,HNRNPH1,PTBP1,ACTB,RAD23B,NR3C2,EPHA2,TGFBR2,HIST1H3J,DNMT1,RYR1,MYO1C,SDF4,CACNA1A,SGMS1,NFE2L1,ABCG1,RYR2,TOMM20,CTGF,CDK19,BAG3,SYNCRIP,NFKB2,JUN,RUNX2,HSP90AB1,PTEN,YBX1,PIM1,SRSF3,OGT,ID3,KLF9,SYVN1,ERRFI1,AUP1,AGRN,HIVEP1,DNAJA1,RBBP7,ASAH1,FSCN1,PTPRN2,SQSTM1,BCAS3,AKT2,SRSF2,ETS1,MYLK3,SIN3A,SMARCD1,CLDN3,ITGB1,DDX17,CTDSP2,DIAPH1,COLEC12,CDC42,UBE2J2,NCOR2,CDKN1A,PRKAR1B,FOXO3,SDK1,CEBPD,KDM3A,RARG,DOCK8,CALCOCO2,RHOA,HNRNPF,USP19,ERN1,FGFR2,RBFOX2,SLC2A1,TRA2B,PTK7,ZBTB20,PPIA,ADAM9,POR,RPL23,ESRRB,CEBPA,PIK3R1,HSPA8,CFL1,ADM,HIF1A,CUL7,NR4A1,DAG1,ACVR1B,C2CD5,CPEB2,CITED2,LDHA,VIM,RAN,SRSF5,WWOX,NFAT5,RPL27,IER2,ZFP36,VEGFA,YAP1,MYC,POLR2A,HNRNPDL,ACACA,GHR,FOXP1
GO Process	GO:0000122	Negative regulation of transcription by RNA polymerase II	109	895	0.4	1.62e-14	9606.ENSP00000174618,9606.ENSP00000212015,9606.ENSP00000221930,9606.ENSP00000222329,9606.ENSP00000225792,9606.ENSP00000227507,9606.ENSP00000238647,9606.ENSP00000239938,9606.ENSP00000244534,9606.ENSP00000244769,9606.ENSP00000248071,9606.ENSP00000250916,9606.ENSP00000252818,9606.ENSP00000254066,9606.ENSP00000254322,9606.ENSP00000256429,9606.ENSP00000256495,9606.ENSP00000257566,9606.ENSP00000262241,9606.ENSP00000262435,9606.ENSP00000262713,9606.ENSP00000262904,9606.ENSP00000262965,9606.ENSP00000263062,9606.ENSP00000263253,9606.ENSP00000265354,9606.ENSP00000265372,9606.ENSP00000266269,9606.ENSP00000268712,9606.ENSP00000269216,9606.ENSP00000279873,9606.ENSP00000282728,9606.ENSP00000283928,9606.ENSP00000285407,9606.ENSP00000286835,9606.ENSP00000300305,9606.ENSP00000302276,9606.ENSP00000303315,9606.ENSP00000304697,9606.ENSP00000307023,9606.ENSP00000307746,9606.ENSP00000307858,9606.ENSP00000308546,9606.ENSP00000310006,9606.ENSP00000311816,9606.ENSP00000314080,9606.ENSP00000320485,9606.ENSP00000323183,9606.ENSP00000327255,9606.ENSP00000327959,9606.ENSP00000328773,9606.ENSP00000328992,9606.ENSP00000332353,9606.ENSP00000332973,9606.ENSP00000339566,9606.ENSP00000341280,9606.ENSP00000344504,9606.ENSP00000345206,9606.ENSP00000345347,9606.ENSP00000346389,9606.ENSP00000346694,9606.ENSP00000348069,9606.ENSP00000349748,9606.ENSP00000352516,9606.ENSP00000353463,9606.ENSP00000354206,9606.ENSP00000354855,9606.ENSP00000355568,9606.ENSP00000358081,9606.ENSP00000358983,9606.ENSP00000360025,9606.ENSP00000360266,9606.ENSP00000361626,9606.ENSP00000362649,9606.ENSP00000363641,9606.ENSP00000363689,9606.ENSP00000364677,9606.ENSP00000364912,9606.ENSP00000367705,9606.ENSP00000368698,9606.ENSP00000368924,9606.ENSP00000369424,9606.ENSP00000374455,9606.ENSP00000378402,9606.ENSP00000380781,9606.ENSP00000381840,9606.ENSP00000382805,9606.ENSP00000384018,9606.ENSP00000385824,9606.ENSP00000388510,9606.ENSP00000392466,9606.ENSP00000395929,9606.ENSP00000399465,9606.ENSP00000410294,9606.ENSP00000417207,9606.ENSP00000419153,9606.ENSP00000420311,9606.ENSP00000427514,9606.ENSP00000442573,9606.ENSP00000444198,9606.ENSP00000446205,9606.ENSP00000448035,9606.ENSP00000457230,9606.ENSP00000458663,9606.ENSP00000469647,9606.ENSP00000478570,9606.ENSP00000479617,9606.ENSP00000479618,9606.ENSP00000482245	MNT,SIRT1,TGFB1,ERF,DDX5,CCND1,IRF2BPL,EGR1,HIST1H1D,ATXN1,KLF2,KLF16,JUND,RARA,DNAJB1,MBD2,BHLHE40,TBX3,RCOR1,SMURF2,AJUBA,E2F3,TCF3,EPC1,EP300,SRF,CREM,PATZ1,NCOR1,GATA6,ARID5B,HHEX,JAZF1,KLF10,SCAF4,RUNX1,HEXIM2,JUNB,UBB,KLF11,ZNF608,ZBTB4,MEPCE,NR1D2,REST,HIC1,ARID1A,ZBTB2,PPM1A,TGIF1,HEXIM1,PAXBP1,PTCH1,SMAD3,HIST1H1C,JARID2,H1F0,RBPJ,HMGB1,MEF2A,HNRNPA2B1,SREBF1,SFPQ,DNMT1,GATAD2A,ZNF219,NFE2L1,IRF2BP2,BAG3,NFKB2,GADD45A,JUN,YBX1,HDAC1,TXN,ID3,ZBTB12,SPEN,BCOR,HIVEP1,TFAP2A,RBBP7,SQSTM1,SIN3A,NFIX,AEBP2,BACH1,NCOR2,FOXO3,RARG,LDB1,NSD1,ATF7,FGFR2,HOXB3,ZBTB20,RPL23,CEBPA,ZNF668,CITED2,HES7,NACA,WWOX,CIC,ZFP36,VEGFA,UHRF1,MYC,DACH1
GO Process	GO:0070887	Cellular response to chemical stimulus	243	2919	0.23	3.11e-14	9606.ENSP00000155840,9606.ENSP00000204517,9606.ENSP00000212015,9606.ENSP00000215754,9606.ENSP00000216797,9606.ENSP00000221930,9606.ENSP00000222553,9606.ENSP00000225567,9606.ENSP00000225792,9606.ENSP00000227507,9606.ENSP00000229239,9606.ENSP00000230990,9606.ENSP00000239223,9606.ENSP00000239938,9606.ENSP00000240055,9606.ENSP00000240361,9606.ENSP00000245185,9606.ENSP00000245222,9606.ENSP00000245414,9606.ENSP00000248071,9606.ENSP00000248553,9606.ENSP00000250457,9606.ENSP00000250896,9606.ENSP00000250916,9606.ENSP00000251849,9606.ENSP00000252818,9606.ENSP00000252891,9606.ENSP00000253063,9606.ENSP00000253159,9606.ENSP00000254066,9606.ENSP00000254108,9606.ENSP00000254846,9606.ENSP00000256429,9606.ENSP00000256689,9606.ENSP00000257904,9606.ENSP00000258080,9606.ENSP00000261349,9606.ENSP00000261366,9606.ENSP00000261523,9606.ENSP00000261596,9606.ENSP00000261693,9606.ENSP00000261888,9606.ENSP00000262435,9606.ENSP00000262613,9606.ENSP00000262741,9606.ENSP00000262746,9606.ENSP00000263253,9606.ENSP00000263980,9606.ENSP00000265070,9606.ENSP00000265094,9606.ENSP00000265354,9606.ENSP00000265641,9606.ENSP00000268124,9606.ENSP00000269216,9606.ENSP00000269571,9606.ENSP00000272233,9606.ENSP00000274026,9606.ENSP00000275034,9606.ENSP00000275493,9606.ENSP00000277010,9606.ENSP00000278572,9606.ENSP00000279873,9606.ENSP00000280377,9606.ENSP00000280772,9606.ENSP00000282388,9606.ENSP00000285407,9606.ENSP00000287239,9606.ENSP00000293328,9606.ENSP00000296930,9606.ENSP00000298316,9606.ENSP00000298910,9606.ENSP00000300574,9606.ENSP00000301178,9606.ENSP00000302120,9606.ENSP00000302846,9606.ENSP00000303147,9606.ENSP00000303315,9606.ENSP00000303423,9606.ENSP00000303634,9606.ENSP00000303830,9606.ENSP00000304669,9606.ENSP00000304697,9606.ENSP00000305255,9606.ENSP00000305595,9606.ENSP00000306124,9606.ENSP00000306245,9606.ENSP00000306330,9606.ENSP00000307023,9606.ENSP00000307305,9606.ENSP00000307684,9606.ENSP00000307722,9606.ENSP00000310006,9606.ENSP00000311453,9606.ENSP00000311816,9606.ENSP00000312678,9606.ENSP00000313921,9606.ENSP00000316029,9606.ENSP00000316338,9606.ENSP00000317714,9606.ENSP00000320485,9606.ENSP00000324173,9606.ENSP00000324422,9606.ENSP00000324806,9606.ENSP00000325369,9606.ENSP00000325905,9606.ENSP00000326381,9606.ENSP00000326737,9606.ENSP00000327255,9606.ENSP00000327959,9606.ENSP00000329967,9606.ENSP00000330341,9606.ENSP00000330393,9606.ENSP00000330753,9606.ENSP00000332353,9606.ENSP00000332973,9606.ENSP00000333019,9606.ENSP00000334474,9606.ENSP00000335153,9606.ENSP00000336799,9606.ENSP00000337060,9606.ENSP00000337451,9606.ENSP00000337838,9606.ENSP00000339063,9606.ENSP00000341032,9606.ENSP00000341280,9606.ENSP00000345206,9606.ENSP00000345347,9606.ENSP00000345702,9606.ENSP00000346001,9606.ENSP00000346103,9606.ENSP00000346389,9606.ENSP00000346437,9606.ENSP00000346694,9606.ENSP00000348069,9606.ENSP00000348573,9606.ENSP00000349168,9606.ENSP00000349428,9606.ENSP00000349960,9606.ENSP00000350708,9606.ENSP00000350815,9606.ENSP00000351022,9606.ENSP00000351209,9606.ENSP00000351905,9606.ENSP00000352252,9606.ENSP00000352516,9606.ENSP00000352608,9606.ENSP00000352834,9606.ENSP00000353362,9606.ENSP00000354829,9606.ENSP00000354855,9606.ENSP00000355533,9606.ENSP00000356954,9606.ENSP00000357907,9606.ENSP00000358081,9606.ENSP00000358635,9606.ENSP00000359000,9606.ENSP00000360266,9606.ENSP00000360493,9606.ENSP00000360609,9606.ENSP00000361021,9606.ENSP00000361626,9606.ENSP00000362608,9606.ENSP00000362820,9606.ENSP00000363641,9606.ENSP00000363689,9606.ENSP00000366330,9606.ENSP00000366395,9606.ENSP00000366702,9606.ENSP00000368678,9606.ENSP00000368698,9606.ENSP00000368924,9606.ENSP00000371152,9606.ENSP00000371798,9606.ENSP00000374069,9606.ENSP00000374455,9606.ENSP00000375067,9606.ENSP00000375892,9606.ENSP00000376436,9606.ENSP00000377771,9606.ENSP00000378288,9606.ENSP00000378402,9606.ENSP00000378414,9606.ENSP00000379350,9606.ENSP00000380033,9606.ENSP00000381148,9606.ENSP00000381565,9606.ENSP00000382805,9606.ENSP00000382840,9606.ENSP00000383115,9606.ENSP00000383118,9606.ENSP00000384849,9606.ENSP00000385749,9606.ENSP00000385824,9606.ENSP00000385834,9606.ENSP00000386165,9606.ENSP00000386660,9606.ENSP00000386881,9606.ENSP00000388510,9606.ENSP00000394888,9606.ENSP00000400175,9606.ENSP00000400433,9606.ENSP00000401445,9606.ENSP00000404503,9606.ENSP00000405424,9606.ENSP00000410294,9606.ENSP00000413035,9606.ENSP00000416293,9606.ENSP00000416959,9606.ENSP00000418754,9606.ENSP00000419153,9606.ENSP00000419425,9606.ENSP00000419446,9606.ENSP00000419970,9606.ENSP00000420311,9606.ENSP00000422488,9606.ENSP00000427514,9606.ENSP00000428056,9606.ENSP00000432083,9606.ENSP00000432660,9606.ENSP00000434516,9606.ENSP00000437955,9606.ENSP00000438788,9606.ENSP00000440864,9606.ENSP00000442600,9606.ENSP00000442656,9606.ENSP00000443204,9606.ENSP00000443985,9606.ENSP00000444198,9606.ENSP00000446007,9606.ENSP00000446215,9606.ENSP00000452123,9606.ENSP00000457230,9606.ENSP00000457593,9606.ENSP00000466363,9606.ENSP00000469647,9606.ENSP00000470972,9606.ENSP00000478570,9606.ENSP00000478927,9606.ENSP00000479618,9606.ENSP00000480158,9606.ENSP00000483254,9606.ENSP00000483300,9606.ENSP00000483403	KCNQ1,TFAP4,SIRT1,MIF,NFKBIA,TGFB1,NAMPT,GOSR2,DDX5,CCND1,GAPDH,HBEGF,DUSP1,EGR1,NFYB,TEX14,MT2A,SPHK2,IRF1,KLF2,HSPB1,EGLN3,MKNK2,KLF16,RAF1,JUND,NUMBL,SESN2,ZNF236,RARA,FUS,KDM6B,MBD2,SLC38A2,CDK4,HTRA2,LRP6,LMNB1,RORA,LPIN2,SCARB1,PARP16,SMURF2,SLC9A3R1,PIK3R3,PRDX1,EP300,SLC9A1,GOLPH3,FBXW11,SRF,CPT1A,POLG,GATA6,ERBB2,RHOB,CCNA2,PHIP,EGFR,SIGMAR1,RPS3,ARID5B,USP15,ANK3,ZFP36L2,KLF10,KAT6B,STAT5B,NPM1,ARF6,LRRK2,CRK,AXL,TRIM8,PTGER4,MAT2A,JUNB,FNTA,LRP8,INSR,CTNNA1,UBB,STX8,B3GNT2,PRKCE,FOS,YWHAG,KLF11,DDIT4,TADA3,HMP19,NR1D2,PDE8A,REST,MID1,MSRA,TLN1,BAIAP2,STX4,ARID1A,HSPA5,ZYX,GSK3B,AP3S1,SRSF7,EIF4A2,TNFRSF12A,PPM1A,TGIF1,TBK1,SOCS3,LEPR,BRWD1,PTCH1,SMAD3,ADSSL1,ZMIZ1,HSP90AA1,TUBA1B,NME1,EPHA3,RTN4,EEF1A1,WNT7B,JARID2,RBPJ,HMGB1,NFYA,RPL3,GPX4,MEF2A,ATG7,HNRNPA2B1,SREBF1,AKAP9,HNRNPH1,PTBP1,ACTB,RAD23B,NR3C2,TPM1,EPHA2,TGFBR2,HIST1H3J,DNMT1,RYR1,MYO1C,CACNA1A,SGMS1,NFE2L1,RYR2,CTGF,CDK19,BAG3,SYNCRIP,GBF1,JUN,RUNX2,HSP90AB1,PTEN,YBX1,PIM1,SRSF3,TXN,ID3,KLF9,SYVN1,ERRFI1,AGRN,HIVEP1,TFAP2A,ASAH1,FSCN1,PTPRN2,SQSTM1,BCAS3,AKT2,ETS1,SIPA1,MYLK3,SIN3A,SMARCD1,ITGB1,DDX17,CTDSP2,DIAPH1,BACH1,DDX3X,COLEC12,CDC42,CDKN1A,PRKAR1B,FOXO3,TF,CEBPD,KDM3A,DYSF,RARG,DOCK8,RHOA,HNRNPF,ERN1,BBC3,OXR1,FGFR2,RBFOX2,SLC2A1,TRA2B,PTK7,ZBTB20,PPIA,ADAM9,POR,RPL23,ESRRB,CEBPA,PIK3R1,HSPA8,CFL1,TXNRD1,HIF1A,CUL7,NR4A1,DAG1,ACVR1B,C2CD5,CPEB2,CITED2,VIM,RAN,SRSF5,WWOX,NFAT5,PIP5K1C,ZFP36,RPS19,VEGFA,YAP1,MYC,POLR2A,HNRNPDL,ACACA,GHR
GO Process	GO:0006139	Nucleobase-containing compound metabolic process	227	2659	0.24	3.24e-14	9606.ENSP00000155840,9606.ENSP00000174618,9606.ENSP00000212015,9606.ENSP00000219782,9606.ENSP00000221419,9606.ENSP00000221930,9606.ENSP00000222553,9606.ENSP00000225792,9606.ENSP00000227507,9606.ENSP00000228347,9606.ENSP00000229239,9606.ENSP00000229270,9606.ENSP00000230050,9606.ENSP00000233146,9606.ENSP00000237264,9606.ENSP00000237853,9606.ENSP00000240185,9606.ENSP00000244537,9606.ENSP00000244769,9606.ENSP00000251453,9606.ENSP00000252818,9606.ENSP00000253063,9606.ENSP00000254066,9606.ENSP00000254108,9606.ENSP00000255304,9606.ENSP00000257904,9606.ENSP00000258962,9606.ENSP00000259021,9606.ENSP00000261523,9606.ENSP00000261716,9606.ENSP00000261772,9606.ENSP00000261888,9606.ENSP00000262904,9606.ENSP00000262965,9606.ENSP00000263062,9606.ENSP00000263253,9606.ENSP00000263390,9606.ENSP00000263974,9606.ENSP00000265339,9606.ENSP00000265354,9606.ENSP00000265433,9606.ENSP00000265866,9606.ENSP00000268124,9606.ENSP00000274695,9606.ENSP00000276893,9606.ENSP00000278572,9606.ENSP00000282388,9606.ENSP00000286835,9606.ENSP00000287878,9606.ENSP00000290158,9606.ENSP00000290846,9606.ENSP00000292478,9606.ENSP00000292599,9606.ENSP00000296674,9606.ENSP00000296930,9606.ENSP00000297562,9606.ENSP00000298281,9606.ENSP00000298910,9606.ENSP00000299853,9606.ENSP00000300146,9606.ENSP00000302625,9606.ENSP00000302640,9606.ENSP00000304697,9606.ENSP00000305556,9606.ENSP00000306245,9606.ENSP00000306682,9606.ENSP00000308546,9606.ENSP00000309334,9606.ENSP00000310006,9606.ENSP00000310260,9606.ENSP00000310356,9606.ENSP00000311453,9606.ENSP00000317872,9606.ENSP00000318297,9606.ENSP00000318646,9606.ENSP00000323046,9606.ENSP00000325074,9606.ENSP00000325905,9606.ENSP00000327889,9606.ENSP00000329715,9606.ENSP00000331310,9606.ENSP00000332973,9606.ENSP00000333019,9606.ENSP00000334538,9606.ENSP00000335153,9606.ENSP00000335304,9606.ENSP00000337060,9606.ENSP00000337194,9606.ENSP00000338173,9606.ENSP00000339095,9606.ENSP00000339245,9606.ENSP00000343412,9606.ENSP00000344504,9606.ENSP00000345206,9606.ENSP00000345347,9606.ENSP00000345393,9606.ENSP00000345702,9606.ENSP00000346001,9606.ENSP00000346015,9606.ENSP00000346027,9606.ENSP00000346389,9606.ENSP00000346694,9606.ENSP00000346762,9606.ENSP00000348069,9606.ENSP00000348984,9606.ENSP00000349168,9606.ENSP00000349428,9606.ENSP00000349541,9606.ENSP00000349748,9606.ENSP00000350708,9606.ENSP00000350815,9606.ENSP00000351141,9606.ENSP00000351209,9606.ENSP00000351697,9606.ENSP00000352438,9606.ENSP00000352516,9606.ENSP00000352925,9606.ENSP00000352926,9606.ENSP00000353463,9606.ENSP00000353920,9606.ENSP00000354720,9606.ENSP00000354855,9606.ENSP00000355656,9606.ENSP00000356954,9606.ENSP00000357880,9606.ENSP00000358635,9606.ENSP00000359345,9606.ENSP00000360025,9606.ENSP00000360266,9606.ENSP00000360493,9606.ENSP00000360609,9606.ENSP00000360613,9606.ENSP00000361021,9606.ENSP00000361043,9606.ENSP00000361626,9606.ENSP00000362820,9606.ENSP00000362918,9606.ENSP00000363676,9606.ENSP00000363745,9606.ENSP00000366604,9606.ENSP00000366843,9606.ENSP00000366934,9606.ENSP00000369757,9606.ENSP00000370013,9606.ENSP00000370713,9606.ENSP00000376276,9606.ENSP00000376436,9606.ENSP00000377024,9606.ENSP00000377262,9606.ENSP00000378669,9606.ENSP00000379475,9606.ENSP00000379869,9606.ENSP00000380033,9606.ENSP00000380781,9606.ENSP00000381657,9606.ENSP00000382091,9606.ENSP00000382805,9606.ENSP00000382840,9606.ENSP00000384109,9606.ENSP00000384849,9606.ENSP00000385824,9606.ENSP00000386165,9606.ENSP00000388510,9606.ENSP00000390625,9606.ENSP00000392466,9606.ENSP00000397435,9606.ENSP00000398880,9606.ENSP00000399888,9606.ENSP00000400175,9606.ENSP00000400433,9606.ENSP00000400806,9606.ENSP00000401445,9606.ENSP00000403172,9606.ENSP00000413035,9606.ENSP00000414321,9606.ENSP00000414624,9606.ENSP00000414921,9606.ENSP00000416959,9606.ENSP00000418563,9606.ENSP00000418868,9606.ENSP00000418915,9606.ENSP00000419425,9606.ENSP00000420176,9606.ENSP00000420311,9606.ENSP00000420484,9606.ENSP00000422488,9606.ENSP00000423067,9606.ENSP00000425092,9606.ENSP00000427514,9606.ENSP00000429374,9606.ENSP00000430493,9606.ENSP00000432083,9606.ENSP00000432786,9606.ENSP00000433071,9606.ENSP00000434359,9606.ENSP00000434516,9606.ENSP00000435233,9606.ENSP00000438262,9606.ENSP00000440222,9606.ENSP00000440864,9606.ENSP00000443647,9606.ENSP00000445175,9606.ENSP00000446215,9606.ENSP00000446880,9606.ENSP00000447001,9606.ENSP00000452123,9606.ENSP00000452454,9606.ENSP00000453872,9606.ENSP00000457593,9606.ENSP00000460070,9606.ENSP00000463784,9606.ENSP00000464050,9606.ENSP00000464342,9606.ENSP00000464813,9606.ENSP00000467024,9606.ENSP00000469647,9606.ENSP00000470082,9606.ENSP00000470972,9606.ENSP00000472469,9606.ENSP00000472998,9606.ENSP00000474096,9606.ENSP00000478070,9606.ENSP00000478927,9606.ENSP00000479617,9606.ENSP00000480158,9606.ENSP00000483254,9606.ENSP00000483300	KCNQ1,MNT,SIRT1,MAZ,HNRNPL,TGFB1,NAMPT,DDX5,CCND1,POLR3B,GAPDH,TPI1,RPS12,MSH2,TBPL1,ELL2,TARDBP,HIST1H4F,ATXN1,RPS16,JUND,SESN2,RARA,FUS,USPL1,CDK4,SRSF1,KAT7,RORA,TAOK1,AARS,PARP16,E2F3,TCF3,EPC1,EP300,MED26,TAF12,UBE2B,SRF,NBN,HNRNPH3,POLG,CDKAL1,UHRF2,RPS3,ZFP36L2,SCAF4,PRKAG2,KPNB1,TRMU,PTCD1,MAML1,RPS23,NPM1,AP5Z1,PCF11,LRRK2,POLR3E,PATL1,AXIN2,UBTF,UBB,PCBP1,FOS,PPM1D,MEPCE,RPL15,NR1D2,INTS6,RMI2,PDE8A,RBBP6,RUVBL1,RPS15A,EXOSC3,PPP2R2A,SRSF7,INTS5,DRG1,MORF4L1,SMAD3,ADSSL1,SREK1,HSP90AA1,DLST,NME1,PRPF4B,PUM2,RPS7,YTHDC1,BRE,H1F0,RBPJ,HMGB1,MAFF,NFYA,RPL3,RPL27A,RPL21,MEF2A,HNRNPA2B1,SND1,SREBF1,SON,HNRNPH1,PTBP1,PTRF,SFPQ,RAD23B,NR3C2,WTAP,EPHA2,REV3L,PCBP2,DNMT1,TRRAP,TEAD4,GATAD2A,ADARB1,SMC3,NFE2L1,HIST3H2A,CTGF,AMD1,SYNCRIP,RPL5,GADD45A,JUN,RUNX2,HSP90AB1,UBE2A,PTEN,RAD54L,YBX1,SRSF3,YTHDF2,RPL11,HNRNPR,SF1,ATXN2,NOL9,RPS6,PTCD2,ADARB2,SRSF2,ETS1,CNOT6,SRPK2,ALDOA,DDX39B,ELP5,DDX17,NFIX,DOT1L,ALKBH5,BACH1,DDX3X,CUL4B,CDKN1A,FOXO3,CEBPD,RARG,HNRNPLL,LDB1,TSC22D1,CDK12,HMGA1,RHOA,HNRNPF,APTX,ERN1,RPL6,RBFOX2,RPS24,PRPSAP1,PTBP3,TRA2B,U2SURP,RPL29,CDKN2A,PPIA,POLE4,RPL23,OARD1,ESRRB,WDR36,LUC7L3,CEBPA,RPS20,CNOT8,HSPA8,KDM2A,RBM4B,PUF60,TXNRD1,TEAD1,TJP2,LUC7L2,NR4A1,AUNIP,LDHA,RAN,BAZ2A,RPL18,SRSF5,GTF2A1,RNF111,NFAT5,GTF2I,RPL26,DDX42,RPL36,RPL27,RAD23A,ZFP36,DEDD2,RPS19,RPS28,SNRNP70,TAF15,CWC25,YAP1,UHRF1,POLR2A,HNRNPDL,ACACA
GO Process	GO:0044267	Cellular protein metabolic process	289	3696	0.2	3.3e-14	9606.ENSP00000029410,9606.ENSP00000196061,9606.ENSP00000200453,9606.ENSP00000212015,9606.ENSP00000216085,9606.ENSP00000216330,9606.ENSP00000216554,9606.ENSP00000216797,9606.ENSP00000221930,9606.ENSP00000227507,9606.ENSP00000229179,9606.ENSP00000229239,9606.ENSP00000230050,9606.ENSP00000230990,9606.ENSP00000232978,9606.ENSP00000238647,9606.ENSP00000239223,9606.ENSP00000240100,9606.ENSP00000240361,9606.ENSP00000244534,9606.ENSP00000244537,9606.ENSP00000245222,9606.ENSP00000250457,9606.ENSP00000250896,9606.ENSP00000250974,9606.ENSP00000251453,9606.ENSP00000251849,9606.ENSP00000253814,9606.ENSP00000254066,9606.ENSP00000254810,9606.ENSP00000254846,9606.ENSP00000255304,9606.ENSP00000256151,9606.ENSP00000257904,9606.ENSP00000258080,9606.ENSP00000259021,9606.ENSP00000261716,9606.ENSP00000261772,9606.ENSP00000261845,9606.ENSP00000261888,9606.ENSP00000261890,9606.ENSP00000262241,9606.ENSP00000262300,9606.ENSP00000262301,9606.ENSP00000262394,9606.ENSP00000262419,9606.ENSP00000262435,9606.ENSP00000262498,9606.ENSP00000262518,9606.ENSP00000262948,9606.ENSP00000263062,9606.ENSP00000263253,9606.ENSP00000263556,9606.ENSP00000263574,9606.ENSP00000263974,9606.ENSP00000264335,9606.ENSP00000264552,9606.ENSP00000264883,9606.ENSP00000265026,9606.ENSP00000265094,9606.ENSP00000265339,9606.ENSP00000268766,9606.ENSP00000269216,9606.ENSP00000269571,9606.ENSP00000270112,9606.ENSP00000273963,9606.ENSP00000274026,9606.ENSP00000274289,9606.ENSP00000274695,9606.ENSP00000275493,9606.ENSP00000276052,9606.ENSP00000276461,9606.ENSP00000276893,9606.ENSP00000278572,9606.ENSP00000280377,9606.ENSP00000280557,9606.ENSP00000282388,9606.ENSP00000283632,9606.ENSP00000287239,9606.ENSP00000287878,9606.ENSP00000289316,9606.ENSP00000292599,9606.ENSP00000293831,9606.ENSP00000294383,9606.ENSP00000296490,9606.ENSP00000296674,9606.ENSP00000297107,9606.ENSP00000297532,9606.ENSP00000298097,9606.ENSP00000298910,9606.ENSP00000301178,9606.ENSP00000301457,9606.ENSP00000301738,9606.ENSP00000301831,9606.ENSP00000302120,9606.ENSP00000302846,9606.ENSP00000303423,9606.ENSP00000303830,9606.ENSP00000304697,9606.ENSP00000305442,9606.ENSP00000305595,9606.ENSP00000305682,9606.ENSP00000306124,9606.ENSP00000306682,9606.ENSP00000307684,9606.ENSP00000307833,9606.ENSP00000308717,9606.ENSP00000309175,9606.ENSP00000309334,9606.ENSP00000311816,9606.ENSP00000312150,9606.ENSP00000313921,9606.ENSP00000317272,9606.ENSP00000317872,9606.ENSP00000318297,9606.ENSP00000318646,9606.ENSP00000319482,9606.ENSP00000322439,9606.ENSP00000324173,9606.ENSP00000324806,9606.ENSP00000325074,9606.ENSP00000326381,9606.ENSP00000327070,9606.ENSP00000327255,9606.ENSP00000327694,9606.ENSP00000327832,9606.ENSP00000329715,9606.ENSP00000329967,9606.ENSP00000330341,9606.ENSP00000331310,9606.ENSP00000332118,9606.ENSP00000332973,9606.ENSP00000334474,9606.ENSP00000335304,9606.ENSP00000337194,9606.ENSP00000337451,9606.ENSP00000338413,9606.ENSP00000339030,9606.ENSP00000339063,9606.ENSP00000339095,9606.ENSP00000339299,9606.ENSP00000339566,9606.ENSP00000340596,9606.ENSP00000341032,9606.ENSP00000341280,9606.ENSP00000341344,9606.ENSP00000341351,9606.ENSP00000341779,9606.ENSP00000343412,9606.ENSP00000346001,9606.ENSP00000346015,9606.ENSP00000346027,9606.ENSP00000346389,9606.ENSP00000346437,9606.ENSP00000347088,9606.ENSP00000347548,9606.ENSP00000347896,9606.ENSP00000349016,9606.ENSP00000349748,9606.ENSP00000349960,9606.ENSP00000350267,9606.ENSP00000350708,9606.ENSP00000351209,9606.ENSP00000351905,9606.ENSP00000352252,9606.ENSP00000352438,9606.ENSP00000352821,9606.ENSP00000352925,9606.ENSP00000354125,9606.ENSP00000354850,9606.ENSP00000354855,9606.ENSP00000355566,9606.ENSP00000355568,9606.ENSP00000356489,9606.ENSP00000356832,9606.ENSP00000357453,9606.ENSP00000357907,9606.ENSP00000358140,9606.ENSP00000358596,9606.ENSP00000359345,9606.ENSP00000360483,9606.ENSP00000360613,9606.ENSP00000360905,9606.ENSP00000361021,9606.ENSP00000362608,9606.ENSP00000362649,9606.ENSP00000362824,9606.ENSP00000363676,9606.ENSP00000366395,9606.ENSP00000366748,9606.ENSP00000366886,9606.ENSP00000366953,9606.ENSP00000367446,9606.ENSP00000367705,9606.ENSP00000369217,9606.ENSP00000369424,9606.ENSP00000369757,9606.ENSP00000371000,9606.ENSP00000371193,9606.ENSP00000374069,9606.ENSP00000374455,9606.ENSP00000375892,9606.ENSP00000376732,9606.ENSP00000377001,9606.ENSP00000377262,9606.ENSP00000378288,9606.ENSP00000378402,9606.ENSP00000380178,9606.ENSP00000381148,9606.ENSP00000381657,9606.ENSP00000381717,9606.ENSP00000382250,9606.ENSP00000382840,9606.ENSP00000383118,9606.ENSP00000383274,9606.ENSP00000383719,9606.ENSP00000384109,9606.ENSP00000384620,9606.ENSP00000384849,9606.ENSP00000384966,9606.ENSP00000385749,9606.ENSP00000385834,9606.ENSP00000385852,9606.ENSP00000386660,9606.ENSP00000387246,9606.ENSP00000389630,9606.ENSP00000390158,9606.ENSP00000392466,9606.ENSP00000393596,9606.ENSP00000395012,9606.ENSP00000395929,9606.ENSP00000396270,9606.ENSP00000397259,9606.ENSP00000398837,9606.ENSP00000398880,9606.ENSP00000400175,9606.ENSP00000401197,9606.ENSP00000401445,9606.ENSP00000403172,9606.ENSP00000405965,9606.ENSP00000407586,9606.ENSP00000410294,9606.ENSP00000414321,9606.ENSP00000415436,9606.ENSP00000418754,9606.ENSP00000418868,9606.ENSP00000418915,9606.ENSP00000419425,9606.ENSP00000419449,9606.ENSP00000419970,9606.ENSP00000420311,9606.ENSP00000420484,9606.ENSP00000420875,9606.ENSP00000426941,9606.ENSP00000427463,9606.ENSP00000428056,9606.ENSP00000428540,9606.ENSP00000428968,9606.ENSP00000429374,9606.ENSP00000432660,9606.ENSP00000432786,9606.ENSP00000433664,9606.ENSP00000436786,9606.ENSP00000437955,9606.ENSP00000438788,9606.ENSP00000441214,9606.ENSP00000442656,9606.ENSP00000443824,9606.ENSP00000443985,9606.ENSP00000446880,9606.ENSP00000447001,9606.ENSP00000448035,9606.ENSP00000453872,9606.ENSP00000461749,9606.ENSP00000463325,9606.ENSP00000463784,9606.ENSP00000464342,9606.ENSP00000464813,9606.ENSP00000467024,9606.ENSP00000469647,9606.ENSP00000470972,9606.ENSP00000472469,9606.ENSP00000477792,9606.ENSP00000479606,9606.ENSP00000479617,9606.ENSP00000479618,9606.ENSP00000483228,9606.ENSP00000483403,9606.ENSP00000484903	B4GALT7,PLOD1,PPP1R15A,SIRT1,RHBDD3,FKBP3,EIF5,NFKBIA,TGFB1,CCND1,NUP107,GAPDH,RPS12,HBEGF,NKTR,IRF2BPL,DUSP1,DUSP4,TEX14,HIST1H1D,HIST1H4F,SPHK2,EGLN3,MKNK2,ABHD17A,RPS16,RAF1,NDFIP1,RARA,H3F3B,KDM6B,USPL1,CCDC59,CDK4,HTRA2,KAT7,TAOK1,AARS,MAPK6,PARP16,RAB11A,RCOR1,PKMYT1,LMF1,WSB1,KANSL1,SMURF2,CFAP20,SRCAP,MAP2K2,EPC1,EP300,P4HA1,APLP2,TAF12,YWHAE,UBE2S,NUP54,MAP3K13,FBXW11,UBE2B,NEK8,GATA6,ERBB2,HUNK,KLHL8,CCNA2,PLK2,CDKAL1,EGFR,CDK16,ERLIN2,UHRF2,RPS3,USP15,DENR,ZFP36L2,RMND5A,KAT6B,PRKAG2,HIST1H2BD,MAML1,EIF4A1,USP24,WDR82,RPS23,GALNT10,FASTK,FBXO33,LRRK2,AXL,NDUFA7,KCTD5,ULK4,TRIM8,PTGER4,FNTA,INSR,UBB,COG7,B3GNT2,MRPL39,PRKCE,PPM1D,TADA3,FBXO22,MRPL48,EIF1AD,RPL15,REST,TRIB1,MSRA,MET,RBBP6,RUVBL1,RPS15A,DCUN1D3,TUFM,HSPA5,GSK3B,PPP2R2A,EIF4A2,MDH2,PPM1A,AP2A2,ATAT1,DRG1,TBK1,SOCS3,MORF4L1,EPHB3,SMAD3,ZMIZ1,DLST,PRPF4B,EPHA3,UBA1,ZFP91,EEF1A1,RPS7,TRIO,HIST1H1C,UBE3B,WNT7B,JARID2,GGA1,DCAF5,PPP1CC,BRE,RPL3,RPL27A,RPL21,MEF2A,ATG7,LARGE,RNF220,MBD6,PEX14,SFPQ,ACTB,BRPF3,RAD23B,EPHA2,TGFBR2,HIST1H3J,PCBP2,ZDHHC14,TRRAP,EIF3B,MGEA5,NFE2L1,TOMM20,IRF2BP2,EPM2A,SGK1,MAN1A1,CDK19,EIF3A,DUSP5,RPL5,NDC1,UBE2A,AGBL4,PTEN,PIM1,HDAC1,OGT,RPL11,SYVN1,AUP1,KLHL21,DCAF10,EXT1,BCOR,ARIH1,RBBP7,RPS6,RNF6,CPPED1,PTPRN2,SQSTM1,AKT2,MRPS33,SPOP,SRPK2,MYLK3,SIN3A,UBE2G1,CTDSP2,DOT1L,UBE2D2,MRPS6,DDX3X,CDC42,EIF4G3,UBE2J2,CUL4B,NRG1,CDKN1A,IMMP2L,PRKAR1B,TF,SETD5,KDM3A,MAP3K2,DPY19L4,HERC1,LDB1,BIRC6,KLHL24,NSD1,TSPAN14,ATXN7L3,KMT2B,CDK12,RHOA,USP19,ERN1,RPL6,SUMO2,HRAS,FGFR2,RPS24,KANSL2,PTK7,RPL29,CDKN2A,PPIA,EIF1,POR,RPL23,OARD1,RMND5B,MRPS27,SPCS3,PIK3R1,ST3GAL1,RNF19A,RPS20,CFL1,KDM2A,EIF4G2,KMT2A,HIF1A,CUL7,USP36,ACVR1B,ZNRF3,CPEB2,BAZ2A,RPL18,NACA,RNF111,CTDNEP1,PTPRM,RPL26,RPL36,RPL27,RAD23A,ZFP36,RPS19,RPS28,LRRC41,CLTC,UHRF1,MYC,SMEK2,GHR,MRPL45
GO Process	GO:0071310	Cellular response to organic substance	207	2369	0.25	1.13e-13	9606.ENSP00000155840,9606.ENSP00000204517,9606.ENSP00000212015,9606.ENSP00000215754,9606.ENSP00000216797,9606.ENSP00000221930,9606.ENSP00000222553,9606.ENSP00000225567,9606.ENSP00000225792,9606.ENSP00000227507,9606.ENSP00000229239,9606.ENSP00000239223,9606.ENSP00000239938,9606.ENSP00000240055,9606.ENSP00000240361,9606.ENSP00000245185,9606.ENSP00000245222,9606.ENSP00000245414,9606.ENSP00000248071,9606.ENSP00000248553,9606.ENSP00000250916,9606.ENSP00000251849,9606.ENSP00000252818,9606.ENSP00000252891,9606.ENSP00000253063,9606.ENSP00000253159,9606.ENSP00000254066,9606.ENSP00000256429,9606.ENSP00000257904,9606.ENSP00000258080,9606.ENSP00000261349,9606.ENSP00000261366,9606.ENSP00000261523,9606.ENSP00000261596,9606.ENSP00000261693,9606.ENSP00000261888,9606.ENSP00000262435,9606.ENSP00000262613,9606.ENSP00000262741,9606.ENSP00000263253,9606.ENSP00000263980,9606.ENSP00000265070,9606.ENSP00000265094,9606.ENSP00000265354,9606.ENSP00000265641,9606.ENSP00000268124,9606.ENSP00000269216,9606.ENSP00000269571,9606.ENSP00000274026,9606.ENSP00000275034,9606.ENSP00000275493,9606.ENSP00000278572,9606.ENSP00000279873,9606.ENSP00000280377,9606.ENSP00000282388,9606.ENSP00000285407,9606.ENSP00000287239,9606.ENSP00000293328,9606.ENSP00000296930,9606.ENSP00000298316,9606.ENSP00000298910,9606.ENSP00000300574,9606.ENSP00000301178,9606.ENSP00000302120,9606.ENSP00000302846,9606.ENSP00000303147,9606.ENSP00000303315,9606.ENSP00000303423,9606.ENSP00000303634,9606.ENSP00000303830,9606.ENSP00000304669,9606.ENSP00000304697,9606.ENSP00000305255,9606.ENSP00000305595,9606.ENSP00000306124,9606.ENSP00000306245,9606.ENSP00000306330,9606.ENSP00000307023,9606.ENSP00000307305,9606.ENSP00000307684,9606.ENSP00000307722,9606.ENSP00000310006,9606.ENSP00000311453,9606.ENSP00000311816,9606.ENSP00000312678,9606.ENSP00000316029,9606.ENSP00000316338,9606.ENSP00000317714,9606.ENSP00000320485,9606.ENSP00000324173,9606.ENSP00000324422,9606.ENSP00000324806,9606.ENSP00000325369,9606.ENSP00000325905,9606.ENSP00000326381,9606.ENSP00000326737,9606.ENSP00000327255,9606.ENSP00000327959,9606.ENSP00000329967,9606.ENSP00000330341,9606.ENSP00000330393,9606.ENSP00000330753,9606.ENSP00000332353,9606.ENSP00000332973,9606.ENSP00000334474,9606.ENSP00000335153,9606.ENSP00000336799,9606.ENSP00000337060,9606.ENSP00000337451,9606.ENSP00000339063,9606.ENSP00000341032,9606.ENSP00000341280,9606.ENSP00000345347,9606.ENSP00000346001,9606.ENSP00000346437,9606.ENSP00000346694,9606.ENSP00000348069,9606.ENSP00000348573,9606.ENSP00000349168,9606.ENSP00000349428,9606.ENSP00000349960,9606.ENSP00000350708,9606.ENSP00000350815,9606.ENSP00000351905,9606.ENSP00000352252,9606.ENSP00000352516,9606.ENSP00000352608,9606.ENSP00000352834,9606.ENSP00000353362,9606.ENSP00000354829,9606.ENSP00000354855,9606.ENSP00000355533,9606.ENSP00000356954,9606.ENSP00000357907,9606.ENSP00000358081,9606.ENSP00000358635,9606.ENSP00000360266,9606.ENSP00000360493,9606.ENSP00000360609,9606.ENSP00000361021,9606.ENSP00000361626,9606.ENSP00000362608,9606.ENSP00000362820,9606.ENSP00000363689,9606.ENSP00000366330,9606.ENSP00000366395,9606.ENSP00000366702,9606.ENSP00000368698,9606.ENSP00000371152,9606.ENSP00000371798,9606.ENSP00000374069,9606.ENSP00000374455,9606.ENSP00000375067,9606.ENSP00000375892,9606.ENSP00000378288,9606.ENSP00000378402,9606.ENSP00000378414,9606.ENSP00000379350,9606.ENSP00000380033,9606.ENSP00000381148,9606.ENSP00000381565,9606.ENSP00000383115,9606.ENSP00000383118,9606.ENSP00000384849,9606.ENSP00000385749,9606.ENSP00000385824,9606.ENSP00000386165,9606.ENSP00000386660,9606.ENSP00000388510,9606.ENSP00000394888,9606.ENSP00000400175,9606.ENSP00000400433,9606.ENSP00000401445,9606.ENSP00000410294,9606.ENSP00000413035,9606.ENSP00000416959,9606.ENSP00000418754,9606.ENSP00000419153,9606.ENSP00000419425,9606.ENSP00000419446,9606.ENSP00000419970,9606.ENSP00000420311,9606.ENSP00000422488,9606.ENSP00000427514,9606.ENSP00000428056,9606.ENSP00000432083,9606.ENSP00000432660,9606.ENSP00000437955,9606.ENSP00000438788,9606.ENSP00000440864,9606.ENSP00000442600,9606.ENSP00000442656,9606.ENSP00000443204,9606.ENSP00000443985,9606.ENSP00000446007,9606.ENSP00000446215,9606.ENSP00000452123,9606.ENSP00000457230,9606.ENSP00000457593,9606.ENSP00000469647,9606.ENSP00000478570,9606.ENSP00000478927,9606.ENSP00000479618,9606.ENSP00000480158,9606.ENSP00000483254,9606.ENSP00000483300,9606.ENSP00000483403	KCNQ1,TFAP4,SIRT1,MIF,NFKBIA,TGFB1,NAMPT,GOSR2,DDX5,CCND1,GAPDH,DUSP1,EGR1,NFYB,TEX14,MT2A,SPHK2,IRF1,KLF2,HSPB1,KLF16,RAF1,JUND,NUMBL,SESN2,ZNF236,RARA,MBD2,CDK4,HTRA2,LRP6,LMNB1,RORA,LPIN2,SCARB1,PARP16,SMURF2,SLC9A3R1,PIK3R3,EP300,SLC9A1,GOLPH3,FBXW11,SRF,CPT1A,POLG,GATA6,ERBB2,CCNA2,PHIP,EGFR,RPS3,ARID5B,USP15,ZFP36L2,KLF10,KAT6B,STAT5B,NPM1,ARF6,LRRK2,CRK,AXL,TRIM8,PTGER4,MAT2A,JUNB,FNTA,LRP8,INSR,CTNNA1,UBB,STX8,B3GNT2,PRKCE,FOS,YWHAG,KLF11,DDIT4,TADA3,HMP19,NR1D2,PDE8A,REST,MID1,TLN1,BAIAP2,STX4,ARID1A,HSPA5,ZYX,GSK3B,AP3S1,SRSF7,EIF4A2,TNFRSF12A,PPM1A,TGIF1,TBK1,SOCS3,LEPR,BRWD1,PTCH1,SMAD3,ZMIZ1,HSP90AA1,TUBA1B,NME1,EPHA3,EEF1A1,WNT7B,JARID2,HMGB1,RPL3,ATG7,HNRNPA2B1,SREBF1,AKAP9,HNRNPH1,PTBP1,ACTB,RAD23B,NR3C2,TGFBR2,HIST1H3J,DNMT1,RYR1,MYO1C,CACNA1A,SGMS1,NFE2L1,RYR2,CTGF,CDK19,BAG3,SYNCRIP,JUN,RUNX2,HSP90AB1,PTEN,YBX1,PIM1,SRSF3,ID3,KLF9,SYVN1,ERRFI1,HIVEP1,ASAH1,FSCN1,PTPRN2,SQSTM1,BCAS3,AKT2,MYLK3,SIN3A,SMARCD1,ITGB1,DDX17,CTDSP2,DIAPH1,COLEC12,CDC42,CDKN1A,PRKAR1B,FOXO3,CEBPD,KDM3A,RARG,DOCK8,RHOA,HNRNPF,ERN1,FGFR2,RBFOX2,TRA2B,PTK7,ZBTB20,PPIA,ADAM9,POR,RPL23,ESRRB,CEBPA,PIK3R1,HSPA8,CFL1,HIF1A,CUL7,NR4A1,DAG1,ACVR1B,C2CD5,CPEB2,VIM,RAN,SRSF5,WWOX,NFAT5,ZFP36,VEGFA,YAP1,MYC,POLR2A,HNRNPDL,ACACA,GHR
GO Process	GO:0045944	Positive regulation of transcription by RNA polymerase II	133	1253	0.34	1.16e-13	9606.ENSP00000204517,9606.ENSP00000212015,9606.ENSP00000216797,9606.ENSP00000221930,9606.ENSP00000222122,9606.ENSP00000222553,9606.ENSP00000223023,9606.ENSP00000228515,9606.ENSP00000237264,9606.ENSP00000238647,9606.ENSP00000239938,9606.ENSP00000245414,9606.ENSP00000248071,9606.ENSP00000250916,9606.ENSP00000251849,9606.ENSP00000252818,9606.ENSP00000253063,9606.ENSP00000254066,9606.ENSP00000254846,9606.ENSP00000257566,9606.ENSP00000259021,9606.ENSP00000261349,9606.ENSP00000261523,9606.ENSP00000261596,9606.ENSP00000262032,9606.ENSP00000262904,9606.ENSP00000262965,9606.ENSP00000263062,9606.ENSP00000263253,9606.ENSP00000263980,9606.ENSP00000264716,9606.ENSP00000265354,9606.ENSP00000265372,9606.ENSP00000266269,9606.ENSP00000268613,9606.ENSP00000269216,9606.ENSP00000273153,9606.ENSP00000275034,9606.ENSP00000275493,9606.ENSP00000276461,9606.ENSP00000282111,9606.ENSP00000282728,9606.ENSP00000285407,9606.ENSP00000287239,9606.ENSP00000287394,9606.ENSP00000292599,9606.ENSP00000293328,9606.ENSP00000296930,9606.ENSP00000300305,9606.ENSP00000303315,9606.ENSP00000304697,9606.ENSP00000305556,9606.ENSP00000305906,9606.ENSP00000306245,9606.ENSP00000306522,9606.ENSP00000307023,9606.ENSP00000308546,9606.ENSP00000310006,9606.ENSP00000310170,9606.ENSP00000311280,9606.ENSP00000316054,9606.ENSP00000317272,9606.ENSP00000323074,9606.ENSP00000324173,9606.ENSP00000328992,9606.ENSP00000329967,9606.ENSP00000332973,9606.ENSP00000334474,9606.ENSP00000345206,9606.ENSP00000345347,9606.ENSP00000345393,9606.ENSP00000345702,9606.ENSP00000346389,9606.ENSP00000348069,9606.ENSP00000349748,9606.ENSP00000352926,9606.ENSP00000354206,9606.ENSP00000354855,9606.ENSP00000358983,9606.ENSP00000360266,9606.ENSP00000360493,9606.ENSP00000361626,9606.ENSP00000361653,9606.ENSP00000362649,9606.ENSP00000362824,9606.ENSP00000366330,9606.ENSP00000368678,9606.ENSP00000368698,9606.ENSP00000368924,9606.ENSP00000374455,9606.ENSP00000375067,9606.ENSP00000376436,9606.ENSP00000378402,9606.ENSP00000380033,9606.ENSP00000380781,9606.ENSP00000381657,9606.ENSP00000382805,9606.ENSP00000382840,9606.ENSP00000385824,9606.ENSP00000386165,9606.ENSP00000386660,9606.ENSP00000388510,9606.ENSP00000392466,9606.ENSP00000396620,9606.ENSP00000398880,9606.ENSP00000399888,9606.ENSP00000407586,9606.ENSP00000409463,9606.ENSP00000410294,9606.ENSP00000417207,9606.ENSP00000418915,9606.ENSP00000419923,9606.ENSP00000422488,9606.ENSP00000427514,9606.ENSP00000428056,9606.ENSP00000428480,9606.ENSP00000433488,9606.ENSP00000435233,9606.ENSP00000436786,9606.ENSP00000437955,9606.ENSP00000440864,9606.ENSP00000442656,9606.ENSP00000444198,9606.ENSP00000448035,9606.ENSP00000453872,9606.ENSP00000457230,9606.ENSP00000457593,9606.ENSP00000465617,9606.ENSP00000478570,9606.ENSP00000478927,9606.ENSP00000479617,9606.ENSP00000479618,9606.ENSP00000483921	TFAP4,SIRT1,NFKBIA,TGFB1,DBP,NAMPT,WASL,CSRNP2,TBPL1,IRF2BPL,EGR1,IRF1,KLF2,KLF16,RAF1,JUND,SESN2,RARA,KDM6B,TBX3,KAT7,LRP6,RORA,LPIN2,IKZF4,E2F3,TCF3,EPC1,EP300,SLC9A1,FOSL2,SRF,CREM,PATZ1,CDH13,GATA6,CSRNP1,PHIP,EGFR,ERLIN2,TCF7L1,HHEX,KLF10,KAT6B,ATAD2,MAML1,STAT5B,NPM1,RUNX1,JUNB,UBB,PCBP1,UTF1,FOS,CAMTA1,KLF11,MEPCE,NR1D2,FOSL1,ELF4,DVL3,MET,RAI1,HSPA5,PAXBP1,TBK1,SMAD3,ZMIZ1,RBPJ,HMGB1,MAFF,NFYA,MEF2A,SREBF1,SFPQ,TEAD4,ZNF219,NFE2L1,NFKB2,JUN,RUNX2,YBX1,FOXJ3,HDAC1,OGT,KLF9,AGRN,HIVEP1,TFAP2A,SQSTM1,BCAS3,ETS1,SIN3A,DDX17,NFIX,DOT1L,BACH1,DDX3X,FOXO3,CEBPD,KDM3A,RARG,LDB1,NFYC,CDK12,HMGA1,HRAS,ZNF740,FGFR2,HOXB3,CDKN2A,KLF6,ESRRB,CEBPA,PIK3R1,DLX6,FLI1,TEAD1,KMT2A,HIF1A,NR4A1,ACVR1B,CITED2,NACA,RNF111,WWOX,NFAT5,IER2,VEGFA,YAP1,UHRF1,MYC,SSBP2
GO Process	GO:0006996	Organelle organization	272	3450	0.21	1.49e-13	9606.ENSP00000212015,9606.ENSP00000223023,9606.ENSP00000225567,9606.ENSP00000225655,9606.ENSP00000229179,9606.ENSP00000229239,9606.ENSP00000233143,9606.ENSP00000233146,9606.ENSP00000233627,9606.ENSP00000237264,9606.ENSP00000240185,9606.ENSP00000240361,9606.ENSP00000244534,9606.ENSP00000244537,9606.ENSP00000245222,9606.ENSP00000245932,9606.ENSP00000251849,9606.ENSP00000253063,9606.ENSP00000254810,9606.ENSP00000254846,9606.ENSP00000255304,9606.ENSP00000256429,9606.ENSP00000258080,9606.ENSP00000259021,9606.ENSP00000259818,9606.ENSP00000261503,9606.ENSP00000261716,9606.ENSP00000261890,9606.ENSP00000262241,9606.ENSP00000262419,9606.ENSP00000262498,9606.ENSP00000262518,9606.ENSP00000262613,9606.ENSP00000262713,9606.ENSP00000263062,9606.ENSP00000263253,9606.ENSP00000263674,9606.ENSP00000263974,9606.ENSP00000263980,9606.ENSP00000264335,9606.ENSP00000264552,9606.ENSP00000264883,9606.ENSP00000264914,9606.ENSP00000265070,9606.ENSP00000265339,9606.ENSP00000265354,9606.ENSP00000265433,9606.ENSP00000268712,9606.ENSP00000272298,9606.ENSP00000274026,9606.ENSP00000274289,9606.ENSP00000274498,9606.ENSP00000275034,9606.ENSP00000276689,9606.ENSP00000278572,9606.ENSP00000280377,9606.ENSP00000280557,9606.ENSP00000280772,9606.ENSP00000281456,9606.ENSP00000281537,9606.ENSP00000282111,9606.ENSP00000282728,9606.ENSP00000287239,9606.ENSP00000287394,9606.ENSP00000288235,9606.ENSP00000289316,9606.ENSP00000290158,9606.ENSP00000296490,9606.ENSP00000296674,9606.ENSP00000296930,9606.ENSP00000298316,9606.ENSP00000298910,9606.ENSP00000300146,9606.ENSP00000300574,9606.ENSP00000301072,9606.ENSP00000301457,9606.ENSP00000301831,9606.ENSP00000302625,9606.ENSP00000303145,9606.ENSP00000303373,9606.ENSP00000304697,9606.ENSP00000305255,9606.ENSP00000305442,9606.ENSP00000305699,9606.ENSP00000306330,9606.ENSP00000306682,9606.ENSP00000307684,9606.ENSP00000308461,9606.ENSP00000310275,9606.ENSP00000310356,9606.ENSP00000311816,9606.ENSP00000312678,9606.ENSP00000316029,9606.ENSP00000316338,9606.ENSP00000317714,9606.ENSP00000318297,9606.ENSP00000318697,9606.ENSP00000320485,9606.ENSP00000323645,9606.ENSP00000323856,9606.ENSP00000324422,9606.ENSP00000324806,9606.ENSP00000325074,9606.ENSP00000326340,9606.ENSP00000326933,9606.ENSP00000327832,9606.ENSP00000330753,9606.ENSP00000331310,9606.ENSP00000334474,9606.ENSP00000335153,9606.ENSP00000336747,9606.ENSP00000336799,9606.ENSP00000336831,9606.ENSP00000337838,9606.ENSP00000338173,9606.ENSP00000338481,9606.ENSP00000338629,9606.ENSP00000338728,9606.ENSP00000339001,9606.ENSP00000339566,9606.ENSP00000341280,9606.ENSP00000343412,9606.ENSP00000343899,9606.ENSP00000344504,9606.ENSP00000344871,9606.ENSP00000345230,9606.ENSP00000345347,9606.ENSP00000345808,9606.ENSP00000346001,9606.ENSP00000346103,9606.ENSP00000346389,9606.ENSP00000346437,9606.ENSP00000346694,9606.ENSP00000348099,9606.ENSP00000348573,9606.ENSP00000348984,9606.ENSP00000349016,9606.ENSP00000349508,9606.ENSP00000349748,9606.ENSP00000349960,9606.ENSP00000350267,9606.ENSP00000350708,9606.ENSP00000351022,9606.ENSP00000352252,9606.ENSP00000352516,9606.ENSP00000352572,9606.ENSP00000352738,9606.ENSP00000352834,9606.ENSP00000352925,9606.ENSP00000353375,9606.ENSP00000354720,9606.ENSP00000354923,9606.ENSP00000355566,9606.ENSP00000355656,9606.ENSP00000356489,9606.ENSP00000358001,9606.ENSP00000358081,9606.ENSP00000359000,9606.ENSP00000359345,9606.ENSP00000360025,9606.ENSP00000360034,9606.ENSP00000360266,9606.ENSP00000360483,9606.ENSP00000360609,9606.ENSP00000360613,9606.ENSP00000361021,9606.ENSP00000361043,9606.ENSP00000361522,9606.ENSP00000362244,9606.ENSP00000362649,9606.ENSP00000362824,9606.ENSP00000362942,9606.ENSP00000363676,9606.ENSP00000366475,9606.ENSP00000366604,9606.ENSP00000366843,9606.ENSP00000366886,9606.ENSP00000367059,9606.ENSP00000367705,9606.ENSP00000368237,9606.ENSP00000368678,9606.ENSP00000369424,9606.ENSP00000369703,9606.ENSP00000369862,9606.ENSP00000370013,9606.ENSP00000371070,9606.ENSP00000371798,9606.ENSP00000373450,9606.ENSP00000374455,9606.ENSP00000375067,9606.ENSP00000376297,9606.ENSP00000376436,9606.ENSP00000376930,9606.ENSP00000377015,9606.ENSP00000377262,9606.ENSP00000377298,9606.ENSP00000377771,9606.ENSP00000377941,9606.ENSP00000378288,9606.ENSP00000378402,9606.ENSP00000378414,9606.ENSP00000378577,9606.ENSP00000378669,9606.ENSP00000378704,9606.ENSP00000378917,9606.ENSP00000379350,9606.ENSP00000379396,9606.ENSP00000379430,9606.ENSP00000381565,9606.ENSP00000381657,9606.ENSP00000381717,9606.ENSP00000381840,9606.ENSP00000381992,9606.ENSP00000382840,9606.ENSP00000383118,9606.ENSP00000383145,9606.ENSP00000384109,9606.ENSP00000384966,9606.ENSP00000385834,9606.ENSP00000385852,9606.ENSP00000386660,9606.ENSP00000386881,9606.ENSP00000392466,9606.ENSP00000394496,9606.ENSP00000395012,9606.ENSP00000395929,9606.ENSP00000396628,9606.ENSP00000397259,9606.ENSP00000398837,9606.ENSP00000399888,9606.ENSP00000400175,9606.ENSP00000403172,9606.ENSP00000404503,9606.ENSP00000405575,9606.ENSP00000410452,9606.ENSP00000415436,9606.ENSP00000418754,9606.ENSP00000418915,9606.ENSP00000419425,9606.ENSP00000420176,9606.ENSP00000421326,9606.ENSP00000424765,9606.ENSP00000425261,9606.ENSP00000425556,9606.ENSP00000427514,9606.ENSP00000428968,9606.ENSP00000432660,9606.ENSP00000432786,9606.ENSP00000436786,9606.ENSP00000438788,9606.ENSP00000441214,9606.ENSP00000442600,9606.ENSP00000443204,9606.ENSP00000443647,9606.ENSP00000446007,9606.ENSP00000446215,9606.ENSP00000446880,9606.ENSP00000448598,9606.ENSP00000453508,9606.ENSP00000461749,9606.ENSP00000466363,9606.ENSP00000466897,9606.ENSP00000469240,9606.ENSP00000469689,9606.ENSP00000470298,9606.ENSP00000470972,9606.ENSP00000472469,9606.ENSP00000477310,9606.ENSP00000477538,9606.ENSP00000479518,9606.ENSP00000479617,9606.ENSP00000479618	SIRT1,WASL,GOSR2,PFN1,NUP107,GAPDH,TMSB10,MSH2,NDUFS7,TBPL1,TARDBP,TEX14,HIST1H1D,HIST1H4F,SPHK2,VASP,RAF1,SESN2,H3F3B,KDM6B,USPL1,MBD2,HTRA2,KAT7,TUBB2B,SPECC1,TAOK1,RAB11A,RCOR1,KANSL1,CFAP20,SRCAP,SLC9A3R1,AJUBA,EPC1,EP300,ARHGEF17,TAF12,SLC9A1,YWHAE,UBE2S,NUP54,ARSB,GOLPH3,UBE2B,SRF,NBN,NCOR1,CALM2,CCNA2,PLK2,ARHGAP26,PHIP,NDUFB9,RPS3,USP15,DENR,ANK3,SLC25A4,TJP1,TCF7L1,HHEX,KAT6B,ATAD2,MYO1E,HIST1H2BD,KPNB1,WDR82,RPS23,NPM1,ARF6,LRRK2,PATL1,CRK,TUBA1C,NDUFA7,ULK4,AXIN2,TMED10,HIST1H2AE,UBB,STX8,COG7,HOOK3,YWHAG,PPM1D,TADA3,RND1,BANF1,RMI2,REST,MID1,TLN1,BAIAP2,STX4,RUVBL1,TUBB6,ARID1A,TTC39C,PLEC,ZYX,GSK3B,PPP2R2A,ATG16L2,SERTAD2,ATAT1,BRWD1,MORF4L1,ZMIZ1,HSP90AA1,HIP1,TUBA1B,PLS1,RTN4,PUM2,EPB41L2,RERE,CCDC88A,TUBB,HIST1H1C,JARID2,BRE,FRMD6,H1F0,MYO1F,TPM4,HMGB1,ARHGAP12,RPL3,GPX4,MEF2A,ATG7,HNRNPA2B1,PDLIM7,AKAP9,SON,PEX14,CHD4,SFPQ,ACTB,BRPF3,RAD23B,TPM1,HIST1H3J,DNMT1,PCNT,G3BP2,MYO1C,TRRAP,MAP4,SMC3,DMD,TOMM20,HIST3H2A,EPM2A,TACC2,BAG3,GBF1,RPL5,GADD45A,SERBP1,JUN,NDC1,HSP90AB1,UBE2A,PTEN,RAD54L,TJAP1,MAP7D1,HDAC1,OGT,PHACTR4,RPL11,ATG2A,SF1,ATXN2,KLHL21,ESPN,BCOR,ATL2,AGRN,RBBP7,TUBB2A,COL4A3BP,PTCD2,ATP8A2,FSCN1,SPAG1,SQSTM1,BCAS3,DYNLL1,ETS1,TMCC1,PICALM,SRPK2,NUMA1,SIPA1,ACTN1,MYLK3,SIN3A,SMARCD1,CLDN3,ALDOA,BRD2,ATXN2L,ITGB1,NAV2,NDUFAF6,DIAPH1,DOT1L,UBE2D2,AEBP2,SEPT7,DDX3X,CDC42,SFI1,CUL4B,IMMP2L,TF,SETD5,KDM3A,DYSF,LDB1,CORO1C,KLHL24,NSD1,TEX264,ATXN7L3,KMT2B,HMGA1,RHOA,RPL6,BBC3,CHMP3,STMN1,KANSL2,PTK7,CDKN2A,PPIA,POLE4,ATP2C1,AMOTL2,COX18,PALLD,CEBPA,RNF19A,CFL1,KDM2A,KMT2A,CUL7,USP36,DAG1,C2CD5,AUNIP,VIM,RAN,BAZ2A,C17orf49,TLN2,CTDNEP1,PIP5K1C,CIRBP,CHMP2A,SHANK2,MYH14,RPS19,RPS28,DYNLL2,NAP1L1,MYO19,UHRF1,MYC
GO Process	GO:0032268	Regulation of cellular protein metabolic process	226	2693	0.23	2.19e-13	9606.ENSP00000200453,9606.ENSP00000204517,9606.ENSP00000205061,9606.ENSP00000212015,9606.ENSP00000215754,9606.ENSP00000216554,9606.ENSP00000216797,9606.ENSP00000221419,9606.ENSP00000221930,9606.ENSP00000227507,9606.ENSP00000229239,9606.ENSP00000230990,9606.ENSP00000237654,9606.ENSP00000239223,9606.ENSP00000239938,9606.ENSP00000240100,9606.ENSP00000240185,9606.ENSP00000245222,9606.ENSP00000248553,9606.ENSP00000250457,9606.ENSP00000250896,9606.ENSP00000251849,9606.ENSP00000253063,9606.ENSP00000253814,9606.ENSP00000254066,9606.ENSP00000257904,9606.ENSP00000258080,9606.ENSP00000259021,9606.ENSP00000261349,9606.ENSP00000261716,9606.ENSP00000261772,9606.ENSP00000261888,9606.ENSP00000262300,9606.ENSP00000262613,9606.ENSP00000262713,9606.ENSP00000262741,9606.ENSP00000262746,9606.ENSP00000262948,9606.ENSP00000263253,9606.ENSP00000263574,9606.ENSP00000264335,9606.ENSP00000264552,9606.ENSP00000265026,9606.ENSP00000265094,9606.ENSP00000265107,9606.ENSP00000265138,9606.ENSP00000265339,9606.ENSP00000265433,9606.ENSP00000268712,9606.ENSP00000269571,9606.ENSP00000272298,9606.ENSP00000274026,9606.ENSP00000274289,9606.ENSP00000275034,9606.ENSP00000275493,9606.ENSP00000278572,9606.ENSP00000280557,9606.ENSP00000282388,9606.ENSP00000282728,9606.ENSP00000287878,9606.ENSP00000293379,9606.ENSP00000293831,9606.ENSP00000296930,9606.ENSP00000298910,9606.ENSP00000300131,9606.ENSP00000300574,9606.ENSP00000301831,9606.ENSP00000302276,9606.ENSP00000302625,9606.ENSP00000303423,9606.ENSP00000303634,9606.ENSP00000303830,9606.ENSP00000304697,9606.ENSP00000306124,9606.ENSP00000306330,9606.ENSP00000306522,9606.ENSP00000307305,9606.ENSP00000307684,9606.ENSP00000307833,9606.ENSP00000309175,9606.ENSP00000311453,9606.ENSP00000311816,9606.ENSP00000312150,9606.ENSP00000312678,9606.ENSP00000315743,9606.ENSP00000316054,9606.ENSP00000319482,9606.ENSP00000320081,9606.ENSP00000322439,9606.ENSP00000324173,9606.ENSP00000324204,9606.ENSP00000324806,9606.ENSP00000325074,9606.ENSP00000326381,9606.ENSP00000327168,9606.ENSP00000328773,9606.ENSP00000328992,9606.ENSP00000329967,9606.ENSP00000330341,9606.ENSP00000330393,9606.ENSP00000332973,9606.ENSP00000334474,9606.ENSP00000335153,9606.ENSP00000336747,9606.ENSP00000336783,9606.ENSP00000338173,9606.ENSP00000338728,9606.ENSP00000339030,9606.ENSP00000339063,9606.ENSP00000339095,9606.ENSP00000339328,9606.ENSP00000341032,9606.ENSP00000341280,9606.ENSP00000345064,9606.ENSP00000345347,9606.ENSP00000346437,9606.ENSP00000348069,9606.ENSP00000348573,9606.ENSP00000349428,9606.ENSP00000349960,9606.ENSP00000350708,9606.ENSP00000351209,9606.ENSP00000351905,9606.ENSP00000352516,9606.ENSP00000353920,9606.ENSP00000354125,9606.ENSP00000354346,9606.ENSP00000354855,9606.ENSP00000354923,9606.ENSP00000356489,9606.ENSP00000356954,9606.ENSP00000358140,9606.ENSP00000358596,9606.ENSP00000358635,9606.ENSP00000359345,9606.ENSP00000360025,9606.ENSP00000360266,9606.ENSP00000360296,9606.ENSP00000360609,9606.ENSP00000360905,9606.ENSP00000361021,9606.ENSP00000361626,9606.ENSP00000362608,9606.ENSP00000362730,9606.ENSP00000362824,9606.ENSP00000362918,9606.ENSP00000362942,9606.ENSP00000363641,9606.ENSP00000363676,9606.ENSP00000363745,9606.ENSP00000363826,9606.ENSP00000365694,9606.ENSP00000366702,9606.ENSP00000366843,9606.ENSP00000367705,9606.ENSP00000369127,9606.ENSP00000369217,9606.ENSP00000373277,9606.ENSP00000374455,9606.ENSP00000375892,9606.ENSP00000377015,9606.ENSP00000377024,9606.ENSP00000378402,9606.ENSP00000378577,9606.ENSP00000379475,9606.ENSP00000381148,9606.ENSP00000382840,9606.ENSP00000383118,9606.ENSP00000383274,9606.ENSP00000384620,9606.ENSP00000384849,9606.ENSP00000385749,9606.ENSP00000385824,9606.ENSP00000385834,9606.ENSP00000385852,9606.ENSP00000386660,9606.ENSP00000386881,9606.ENSP00000387246,9606.ENSP00000390625,9606.ENSP00000393596,9606.ENSP00000394496,9606.ENSP00000395929,9606.ENSP00000398837,9606.ENSP00000398880,9606.ENSP00000400175,9606.ENSP00000401197,9606.ENSP00000401445,9606.ENSP00000404503,9606.ENSP00000405424,9606.ENSP00000405965,9606.ENSP00000407586,9606.ENSP00000410294,9606.ENSP00000413720,9606.ENSP00000414921,9606.ENSP00000418915,9606.ENSP00000419446,9606.ENSP00000419449,9606.ENSP00000419970,9606.ENSP00000420311,9606.ENSP00000426941,9606.ENSP00000427424,9606.ENSP00000427514,9606.ENSP00000427695,9606.ENSP00000428968,9606.ENSP00000430493,9606.ENSP00000433071,9606.ENSP00000433528,9606.ENSP00000433664,9606.ENSP00000436786,9606.ENSP00000442600,9606.ENSP00000442656,9606.ENSP00000443985,9606.ENSP00000446007,9606.ENSP00000451712,9606.ENSP00000453872,9606.ENSP00000463784,9606.ENSP00000466897,9606.ENSP00000467024,9606.ENSP00000469647,9606.ENSP00000475915,9606.ENSP00000478220,9606.ENSP00000478570,9606.ENSP00000479617,9606.ENSP00000479618,9606.ENSP00000483403,9606.ENSP00000484228	PPP1R15A,TFAP4,GLG1,SIRT1,MIF,EIF5,NFKBIA,HNRNPL,TGFB1,CCND1,GAPDH,HBEGF,CCNI,DUSP1,EGR1,DUSP4,TARDBP,SPHK2,HSPB1,EGLN3,MKNK2,RAF1,SESN2,NDFIP1,RARA,CDK4,HTRA2,KAT7,LRP6,TAOK1,AARS,PARP16,PKMYT1,SLC9A3R1,AJUBA,PIK3R3,PRDX1,MAP2K2,EP300,APLP2,YWHAE,UBE2S,MAP3K13,FBXW11,WDR70,ARRDC3,UBE2B,NBN,NCOR1,ERBB2,CALM2,CCNA2,PLK2,PHIP,EGFR,RPS3,DENR,ZFP36L2,HHEX,PRKAG2,ITGA5,EIF4A1,NPM1,LRRK2,NAB2,CRK,ULK4,HEXIM2,AXIN2,FNTA,LRP8,INSR,UBB,PRKCE,YWHAG,CAMTA1,DDIT4,TADA3,FBXO22,EIF1AD,PDE8A,REST,TRIB1,MID1,CCNG2,DVL3,DCUN1D3,C3orf58,TUFM,HSPA5,MTURN,GSK3B,PPP2R2A,EIF4A2,PRR7,HEXIM1,PAXBP1,TBK1,SOCS3,LEPR,SMAD3,ZMIZ1,HSP90AA1,HIP1,TNRC6C,PUM2,CCDC88A,ZFP91,EEF1A1,RPS7,PLAUR,WNT7B,JARID2,PRICKLE1,HMGB1,ATG7,SREBF1,AKAP9,PTBP1,ACTB,RAD23B,EPHA2,TGFBR2,DNMT1,ADARB1,EIF3B,MATR3,NFE2L1,DMD,EPM2A,CTGF,EIF3A,DUSP5,SYNCRIP,RPL5,GADD45A,JUN,PPAP2B,HSP90AB1,AGBL4,PTEN,YBX1,PIM1,MTCH1,OGT,YTHDF2,PHACTR4,TXN,RPL11,HNRNPR,FZD8,PPP1R10,ERRFI1,ATXN2,BCOR,DNAJA1,ARIH1,RBMS3,SQSTM1,AKT2,PICALM,CNOT6,SIN3A,CLDN3,DDX39B,CTDSP2,DDX3X,CDC42,EIF4G3,NRG1,CDKN1A,PRKAR1B,FOXO3,TF,SETD5,KDM3A,DYSF,MAP3K2,HNRNPLL,BIRC6,CORO1C,NSD1,KMT2B,CDK12,RHOA,USP19,ERN1,BBC3,OXR1,SUMO2,HRAS,FGFR2,CDKN1C,PTBP3,CDKN2A,ADAM9,EIF1,POR,RPL23,MRPS27,TNFAIP8,CEBPA,TOB1,RNF19A,CNOT8,RBM4B,ST5,EIF4G2,KMT2A,DAG1,ACVR1B,CPEB2,VIM,NDRG2,RNF111,RPL26,CIRBP,RAD23A,ZFP36,CNKSR3,GGNBP2,VEGFA,UHRF1,MYC,GHR,ATRAID
GO Process	GO:0034645	Cellular macromolecule biosynthetic process	154	1592	0.3	6.82e-13	9606.ENSP00000029410,9606.ENSP00000174618,9606.ENSP00000212015,9606.ENSP00000216554,9606.ENSP00000219782,9606.ENSP00000225792,9606.ENSP00000227507,9606.ENSP00000228347,9606.ENSP00000230050,9606.ENSP00000237264,9606.ENSP00000237853,9606.ENSP00000240185,9606.ENSP00000244537,9606.ENSP00000250974,9606.ENSP00000251453,9606.ENSP00000252818,9606.ENSP00000254066,9606.ENSP00000255304,9606.ENSP00000257904,9606.ENSP00000259021,9606.ENSP00000261523,9606.ENSP00000261772,9606.ENSP00000262301,9606.ENSP00000262904,9606.ENSP00000262965,9606.ENSP00000263062,9606.ENSP00000263390,9606.ENSP00000263974,9606.ENSP00000265070,9606.ENSP00000265354,9606.ENSP00000265433,9606.ENSP00000266671,9606.ENSP00000268124,9606.ENSP00000274695,9606.ENSP00000275493,9606.ENSP00000278572,9606.ENSP00000280557,9606.ENSP00000292599,9606.ENSP00000293831,9606.ENSP00000296674,9606.ENSP00000297107,9606.ENSP00000298281,9606.ENSP00000299853,9606.ENSP00000301457,9606.ENSP00000302640,9606.ENSP00000304697,9606.ENSP00000305442,9606.ENSP00000305595,9606.ENSP00000305682,9606.ENSP00000306245,9606.ENSP00000306682,9606.ENSP00000308717,9606.ENSP00000309175,9606.ENSP00000309334,9606.ENSP00000310006,9606.ENSP00000310260,9606.ENSP00000310356,9606.ENSP00000317872,9606.ENSP00000318646,9606.ENSP00000322439,9606.ENSP00000326381,9606.ENSP00000327255,9606.ENSP00000327889,9606.ENSP00000329715,9606.ENSP00000335153,9606.ENSP00000338728,9606.ENSP00000339063,9606.ENSP00000339095,9606.ENSP00000345206,9606.ENSP00000345393,9606.ENSP00000345702,9606.ENSP00000346001,9606.ENSP00000346015,9606.ENSP00000346027,9606.ENSP00000346389,9606.ENSP00000346437,9606.ENSP00000347088,9606.ENSP00000348069,9606.ENSP00000349541,9606.ENSP00000350815,9606.ENSP00000351697,9606.ENSP00000352821,9606.ENSP00000352926,9606.ENSP00000354125,9606.ENSP00000354850,9606.ENSP00000354855,9606.ENSP00000356489,9606.ENSP00000356954,9606.ENSP00000357453,9606.ENSP00000358140,9606.ENSP00000359345,9606.ENSP00000360266,9606.ENSP00000360493,9606.ENSP00000360609,9606.ENSP00000361021,9606.ENSP00000361626,9606.ENSP00000362824,9606.ENSP00000363676,9606.ENSP00000365895,9606.ENSP00000367446,9606.ENSP00000369424,9606.ENSP00000369757,9606.ENSP00000375892,9606.ENSP00000376436,9606.ENSP00000376732,9606.ENSP00000378402,9606.ENSP00000380781,9606.ENSP00000382250,9606.ENSP00000382840,9606.ENSP00000383274,9606.ENSP00000384849,9606.ENSP00000385824,9606.ENSP00000386165,9606.ENSP00000388510,9606.ENSP00000389630,9606.ENSP00000392466,9606.ENSP00000397435,9606.ENSP00000399888,9606.ENSP00000403172,9606.ENSP00000414321,9606.ENSP00000417291,9606.ENSP00000418868,9606.ENSP00000419425,9606.ENSP00000419449,9606.ENSP00000420176,9606.ENSP00000420311,9606.ENSP00000422488,9606.ENSP00000426941,9606.ENSP00000427514,9606.ENSP00000428540,9606.ENSP00000429374,9606.ENSP00000430493,9606.ENSP00000433664,9606.ENSP00000435233,9606.ENSP00000437955,9606.ENSP00000440864,9606.ENSP00000443985,9606.ENSP00000446880,9606.ENSP00000447001,9606.ENSP00000448035,9606.ENSP00000452454,9606.ENSP00000457593,9606.ENSP00000460070,9606.ENSP00000463784,9606.ENSP00000464342,9606.ENSP00000464813,9606.ENSP00000470972,9606.ENSP00000472469,9606.ENSP00000474096,9606.ENSP00000477538,9606.ENSP00000478828,9606.ENSP00000478927,9606.ENSP00000480158,9606.ENSP00000484903	B4GALT7,MNT,SIRT1,EIF5,MAZ,DDX5,CCND1,POLR3B,RPS12,TBPL1,ELL2,TARDBP,HIST1H4F,ABHD17A,RPS16,JUND,RARA,USPL1,CDK4,KAT7,RORA,AARS,LMF1,E2F3,TCF3,EPC1,MED26,TAF12,GOLPH3,SRF,NBN,PHLDA1,POLG,CDKAL1,EGFR,RPS3,DENR,MAML1,EIF4A1,RPS23,GALNT10,PCF11,POLR3E,NDUFA7,UBTF,UBB,COG7,B3GNT2,MRPL39,FOS,PPM1D,MRPL48,EIF1AD,RPL15,NR1D2,INTS6,RMI2,RBBP6,RPS15A,TUFM,EIF4A2,PPM1A,INTS5,DRG1,HSP90AA1,CCDC88A,EEF1A1,RPS7,RBPJ,MAFF,NFYA,RPL3,RPL27A,RPL21,MEF2A,ATG7,LARGE,SREBF1,PTRF,NR3C2,REV3L,ZDHHC14,TEAD4,EIF3B,MGEA5,NFE2L1,EPM2A,CTGF,MAN1A1,EIF3A,RPL5,JUN,RUNX2,HSP90AB1,PTEN,YBX1,OGT,RPL11,HS6ST3,EXT1,RBBP7,RPS6,AKT2,ETS1,MRPS33,SIN3A,NFIX,MRPS6,DDX3X,EIF4G3,CDKN1A,FOXO3,CEBPD,RARG,DPY19L4,LDB1,TSC22D1,HMGA1,RPL6,RPS24,REPIN1,RPL29,PPIA,EIF1,POLE4,RPL23,ESRRB,MRPS27,CEBPA,ST3GAL1,RPS20,CNOT8,EIF4G2,TEAD1,HIF1A,NR4A1,CPEB2,BAZ2A,RPL18,NACA,GTF2A1,NFAT5,GTF2I,RPL26,RPL36,RPL27,RPS19,RPS28,TAF15,NAP1L1,PTMS,YAP1,POLR2A,MRPL45
GO Process	GO:0050793	Regulation of developmental process	220	2648	0.23	1.62e-12	9606.ENSP00000205061,9606.ENSP00000211998,9606.ENSP00000212015,9606.ENSP00000215754,9606.ENSP00000216797,9606.ENSP00000221930,9606.ENSP00000222553,9606.ENSP00000223023,9606.ENSP00000225655,9606.ENSP00000225792,9606.ENSP00000227507,9606.ENSP00000230461,9606.ENSP00000233146,9606.ENSP00000239938,9606.ENSP00000244537,9606.ENSP00000245323,9606.ENSP00000245414,9606.ENSP00000248071,9606.ENSP00000248553,9606.ENSP00000249014,9606.ENSP00000251849,9606.ENSP00000252744,9606.ENSP00000252818,9606.ENSP00000252891,9606.ENSP00000253814,9606.ENSP00000254066,9606.ENSP00000254810,9606.ENSP00000256015,9606.ENSP00000256495,9606.ENSP00000257566,9606.ENSP00000257904,9606.ENSP00000258080,9606.ENSP00000259021,9606.ENSP00000259818,9606.ENSP00000261523,9606.ENSP00000261845,9606.ENSP00000261890,9606.ENSP00000262435,9606.ENSP00000262613,9606.ENSP00000262965,9606.ENSP00000263253,9606.ENSP00000264914,9606.ENSP00000265026,9606.ENSP00000265354,9606.ENSP00000268459,9606.ENSP00000269216,9606.ENSP00000269571,9606.ENSP00000272233,9606.ENSP00000274289,9606.ENSP00000275034,9606.ENSP00000275493,9606.ENSP00000276440,9606.ENSP00000278550,9606.ENSP00000281537,9606.ENSP00000282388,9606.ENSP00000282728,9606.ENSP00000285407,9606.ENSP00000292599,9606.ENSP00000293328,9606.ENSP00000293379,9606.ENSP00000295095,9606.ENSP00000298316,9606.ENSP00000298910,9606.ENSP00000300131,9606.ENSP00000300305,9606.ENSP00000300574,9606.ENSP00000301178,9606.ENSP00000301831,9606.ENSP00000302625,9606.ENSP00000303315,9606.ENSP00000303634,9606.ENSP00000303830,9606.ENSP00000304669,9606.ENSP00000305699,9606.ENSP00000306245,9606.ENSP00000306330,9606.ENSP00000307833,9606.ENSP00000310006,9606.ENSP00000311695,9606.ENSP00000311816,9606.ENSP00000312150,9606.ENSP00000316054,9606.ENSP00000316338,9606.ENSP00000323046,9606.ENSP00000323074,9606.ENSP00000323678,9606.ENSP00000324173,9606.ENSP00000324204,9606.ENSP00000324806,9606.ENSP00000325663,9606.ENSP00000326737,9606.ENSP00000327694,9606.ENSP00000327832,9606.ENSP00000330341,9606.ENSP00000330753,9606.ENSP00000331305,9606.ENSP00000332118,9606.ENSP00000332353,9606.ENSP00000332973,9606.ENSP00000334474,9606.ENSP00000336783,9606.ENSP00000336831,9606.ENSP00000337060,9606.ENSP00000337451,9606.ENSP00000337477,9606.ENSP00000337838,9606.ENSP00000338728,9606.ENSP00000339299,9606.ENSP00000341032,9606.ENSP00000341280,9606.ENSP00000341779,9606.ENSP00000345064,9606.ENSP00000345206,9606.ENSP00000345347,9606.ENSP00000345393,9606.ENSP00000346389,9606.ENSP00000348099,9606.ENSP00000349428,9606.ENSP00000351022,9606.ENSP00000351209,9606.ENSP00000351905,9606.ENSP00000352252,9606.ENSP00000352516,9606.ENSP00000354206,9606.ENSP00000354498,9606.ENSP00000354855,9606.ENSP00000354923,9606.ENSP00000354995,9606.ENSP00000356954,9606.ENSP00000360025,9606.ENSP00000360266,9606.ENSP00000360493,9606.ENSP00000360609,9606.ENSP00000361021,9606.ENSP00000361626,9606.ENSP00000362608,9606.ENSP00000362649,9606.ENSP00000362918,9606.ENSP00000363689,9606.ENSP00000364912,9606.ENSP00000366513,9606.ENSP00000366702,9606.ENSP00000367705,9606.ENSP00000368678,9606.ENSP00000368924,9606.ENSP00000371000,9606.ENSP00000371070,9606.ENSP00000372361,9606.ENSP00000376436,9606.ENSP00000377298,9606.ENSP00000378288,9606.ENSP00000378402,9606.ENSP00000378577,9606.ENSP00000378669,9606.ENSP00000379350,9606.ENSP00000379475,9606.ENSP00000380033,9606.ENSP00000381565,9606.ENSP00000381992,9606.ENSP00000383118,9606.ENSP00000384477,9606.ENSP00000384620,9606.ENSP00000384849,9606.ENSP00000385824,9606.ENSP00000385852,9606.ENSP00000385899,9606.ENSP00000386165,9606.ENSP00000386660,9606.ENSP00000388510,9606.ENSP00000392466,9606.ENSP00000392678,9606.ENSP00000394496,9606.ENSP00000398837,9606.ENSP00000398880,9606.ENSP00000399888,9606.ENSP00000400175,9606.ENSP00000401197,9606.ENSP00000410294,9606.ENSP00000413035,9606.ENSP00000414921,9606.ENSP00000417207,9606.ENSP00000418754,9606.ENSP00000418915,9606.ENSP00000419446,9606.ENSP00000419970,9606.ENSP00000422488,9606.ENSP00000423067,9606.ENSP00000424226,9606.ENSP00000427336,9606.ENSP00000427514,9606.ENSP00000427695,9606.ENSP00000428056,9606.ENSP00000432660,9606.ENSP00000436607,9606.ENSP00000436786,9606.ENSP00000437955,9606.ENSP00000438788,9606.ENSP00000442600,9606.ENSP00000442656,9606.ENSP00000443824,9606.ENSP00000444198,9606.ENSP00000446007,9606.ENSP00000446205,9606.ENSP00000448035,9606.ENSP00000460070,9606.ENSP00000463325,9606.ENSP00000463559,9606.ENSP00000469647,9606.ENSP00000469689,9606.ENSP00000470298,9606.ENSP00000470972,9606.ENSP00000477538,9606.ENSP00000478570,9606.ENSP00000478927,9606.ENSP00000479518,9606.ENSP00000479606,9606.ENSP00000479618,9606.ENSP00000483403,9606.ENSP00000484228,9606.ENSP00000484803	GLG1,VCL,SIRT1,MIF,NFKBIA,TGFB1,NAMPT,WASL,PFN1,DDX5,CCND1,TMEM30A,MSH2,EGR1,HIST1H4F,EFNB2,IRF1,KLF2,HSPB1,CDC42EP1,RAF1,ZSWIM6,JUND,NUMBL,NDFIP1,RARA,H3F3B,BTG1,BHLHE40,TBX3,CDK4,HTRA2,KAT7,TUBB2B,RORA,MAPK6,RAB11A,SMURF2,SLC9A3R1,TCF3,EP300,ARSB,MAP3K13,SRF,NKD1,GATA6,ERBB2,RHOB,PLK2,PHIP,EGFR,DOCK5,TENM4,TJP1,ZFP36L2,HHEX,KLF10,MAML1,STAT5B,ITGA5,ARHGAP15,ARF6,LRRK2,NAB2,RUNX1,CRK,AXL,ULK4,AXIN2,JUNB,LRP8,INSR,CTNNA1,HOOK3,FOS,YWHAG,FBXO22,NR1D2,CCDC85B,REST,TRIB1,DVL3,BAIAP2,EXOSC3,RAI1,ZADH2,HSPA5,MTURN,GSK3B,NFKBIZ,TNFRSF12A,AP2A2,ATAT1,SOCS3,BRWD1,TOB2,EPHB3,PTCH1,SMAD3,ZMIZ1,TNRC6C,PLS1,NME1,EPHA3,FAM60A,RTN4,CCDC88A,TRIO,WNT7B,JARID2,PPP1CC,PRICKLE1,RBPJ,HMGB1,MAFF,MEF2A,PDLIM7,PTBP1,TPM1,EPHA2,TGFBR2,HIST1H3J,DNMT1,ZNF219,PHLDB1,NFE2L1,DMD,ABCG1,CTGF,GADD45A,JUN,RUNX2,HSP90AB1,PTEN,YBX1,PIM1,HDAC1,YTHDF2,ID3,SPEN,CLSTN1,ERRFI1,BCOR,AGRN,TFAP2A,RNF6,ATP8A2,ZMYM5,ETS1,NUMA1,MYLK3,SIN3A,CLDN3,ALDOA,ITGB1,DDX39B,DDX17,DIAPH1,SEPT7,CDC42,IFRD1,NRG1,CDKN1A,FOXO3,SETD5,SDK1,CEBPD,KDM3A,RARG,LDB1,AKIRIN1,CORO1C,KMT2B,CDK12,HMGA1,RHOA,USP19,FGFR2,RBFOX2,PTBP3,HOXB3,PTK7,CDKN2A,ADAM9,POR,ESRRB,WDR36,TENM3,DIO3,CEBPA,TOB1,PIK3R1,CFL1,ADM,KMT2A,HIF1A,CUL7,DAG1,ACVR1B,ZNRF3,CITED2,VIM,HES7,NACA,GTF2I,PTPRM,MYL12B,ZFP36,SHANK2,MYH14,RPS19,NAP1L1,VEGFA,YAP1,MYO19,CLTC,MYC,GHR,ATRAID,FOXP1
GO Process	GO:0046483	Heterocycle metabolic process	231	2840	0.22	2.36e-12	9606.ENSP00000155840,9606.ENSP00000174618,9606.ENSP00000212015,9606.ENSP00000219782,9606.ENSP00000221419,9606.ENSP00000221930,9606.ENSP00000222553,9606.ENSP00000225792,9606.ENSP00000227507,9606.ENSP00000228347,9606.ENSP00000229239,9606.ENSP00000229270,9606.ENSP00000230050,9606.ENSP00000233146,9606.ENSP00000237264,9606.ENSP00000237853,9606.ENSP00000240185,9606.ENSP00000244537,9606.ENSP00000244769,9606.ENSP00000251453,9606.ENSP00000252818,9606.ENSP00000253063,9606.ENSP00000254066,9606.ENSP00000254108,9606.ENSP00000255304,9606.ENSP00000257904,9606.ENSP00000258962,9606.ENSP00000259021,9606.ENSP00000261523,9606.ENSP00000261716,9606.ENSP00000261772,9606.ENSP00000261888,9606.ENSP00000262904,9606.ENSP00000262965,9606.ENSP00000263062,9606.ENSP00000263253,9606.ENSP00000263390,9606.ENSP00000263974,9606.ENSP00000265339,9606.ENSP00000265354,9606.ENSP00000265433,9606.ENSP00000265866,9606.ENSP00000268124,9606.ENSP00000274695,9606.ENSP00000276893,9606.ENSP00000278572,9606.ENSP00000281317,9606.ENSP00000282388,9606.ENSP00000286835,9606.ENSP00000287878,9606.ENSP00000290158,9606.ENSP00000290846,9606.ENSP00000292478,9606.ENSP00000292599,9606.ENSP00000296674,9606.ENSP00000296930,9606.ENSP00000297562,9606.ENSP00000298281,9606.ENSP00000298910,9606.ENSP00000299853,9606.ENSP00000300146,9606.ENSP00000302625,9606.ENSP00000302640,9606.ENSP00000304697,9606.ENSP00000305556,9606.ENSP00000306245,9606.ENSP00000306682,9606.ENSP00000308546,9606.ENSP00000309334,9606.ENSP00000310006,9606.ENSP00000310208,9606.ENSP00000310260,9606.ENSP00000310356,9606.ENSP00000311453,9606.ENSP00000317872,9606.ENSP00000318297,9606.ENSP00000318646,9606.ENSP00000323046,9606.ENSP00000325074,9606.ENSP00000325905,9606.ENSP00000327889,9606.ENSP00000329715,9606.ENSP00000331310,9606.ENSP00000332973,9606.ENSP00000333019,9606.ENSP00000334538,9606.ENSP00000335153,9606.ENSP00000335304,9606.ENSP00000337060,9606.ENSP00000337194,9606.ENSP00000338173,9606.ENSP00000339095,9606.ENSP00000339245,9606.ENSP00000343412,9606.ENSP00000344504,9606.ENSP00000345206,9606.ENSP00000345347,9606.ENSP00000345393,9606.ENSP00000345702,9606.ENSP00000346001,9606.ENSP00000346015,9606.ENSP00000346027,9606.ENSP00000346389,9606.ENSP00000346694,9606.ENSP00000346762,9606.ENSP00000348069,9606.ENSP00000348984,9606.ENSP00000349168,9606.ENSP00000349428,9606.ENSP00000349541,9606.ENSP00000349748,9606.ENSP00000350708,9606.ENSP00000350815,9606.ENSP00000351141,9606.ENSP00000351209,9606.ENSP00000351697,9606.ENSP00000352438,9606.ENSP00000352516,9606.ENSP00000352925,9606.ENSP00000352926,9606.ENSP00000353463,9606.ENSP00000353920,9606.ENSP00000354720,9606.ENSP00000354855,9606.ENSP00000355656,9606.ENSP00000355672,9606.ENSP00000356954,9606.ENSP00000357880,9606.ENSP00000358635,9606.ENSP00000359345,9606.ENSP00000360025,9606.ENSP00000360266,9606.ENSP00000360493,9606.ENSP00000360609,9606.ENSP00000360613,9606.ENSP00000361021,9606.ENSP00000361043,9606.ENSP00000361626,9606.ENSP00000362820,9606.ENSP00000362918,9606.ENSP00000363676,9606.ENSP00000363745,9606.ENSP00000366604,9606.ENSP00000366843,9606.ENSP00000366934,9606.ENSP00000369757,9606.ENSP00000370013,9606.ENSP00000370713,9606.ENSP00000376276,9606.ENSP00000376436,9606.ENSP00000377024,9606.ENSP00000377262,9606.ENSP00000378669,9606.ENSP00000379475,9606.ENSP00000379869,9606.ENSP00000380033,9606.ENSP00000380781,9606.ENSP00000381657,9606.ENSP00000382091,9606.ENSP00000382805,9606.ENSP00000382840,9606.ENSP00000384109,9606.ENSP00000384849,9606.ENSP00000385824,9606.ENSP00000386165,9606.ENSP00000388510,9606.ENSP00000390625,9606.ENSP00000392466,9606.ENSP00000397435,9606.ENSP00000398880,9606.ENSP00000399888,9606.ENSP00000400175,9606.ENSP00000400433,9606.ENSP00000400806,9606.ENSP00000401445,9606.ENSP00000403172,9606.ENSP00000413035,9606.ENSP00000414321,9606.ENSP00000414624,9606.ENSP00000414921,9606.ENSP00000416959,9606.ENSP00000418563,9606.ENSP00000418868,9606.ENSP00000418915,9606.ENSP00000419425,9606.ENSP00000420176,9606.ENSP00000420311,9606.ENSP00000420484,9606.ENSP00000422488,9606.ENSP00000423067,9606.ENSP00000425092,9606.ENSP00000427514,9606.ENSP00000429374,9606.ENSP00000430493,9606.ENSP00000432083,9606.ENSP00000432786,9606.ENSP00000433071,9606.ENSP00000434359,9606.ENSP00000434516,9606.ENSP00000435233,9606.ENSP00000438262,9606.ENSP00000440222,9606.ENSP00000440864,9606.ENSP00000443647,9606.ENSP00000445175,9606.ENSP00000446215,9606.ENSP00000446880,9606.ENSP00000447001,9606.ENSP00000452123,9606.ENSP00000452454,9606.ENSP00000453872,9606.ENSP00000457593,9606.ENSP00000460070,9606.ENSP00000463784,9606.ENSP00000464050,9606.ENSP00000464342,9606.ENSP00000464813,9606.ENSP00000467024,9606.ENSP00000469647,9606.ENSP00000470082,9606.ENSP00000470972,9606.ENSP00000472469,9606.ENSP00000472998,9606.ENSP00000474096,9606.ENSP00000477572,9606.ENSP00000478070,9606.ENSP00000478927,9606.ENSP00000479617,9606.ENSP00000480158,9606.ENSP00000483254,9606.ENSP00000483300	KCNQ1,MNT,SIRT1,MAZ,HNRNPL,TGFB1,NAMPT,DDX5,CCND1,POLR3B,GAPDH,TPI1,RPS12,MSH2,TBPL1,ELL2,TARDBP,HIST1H4F,ATXN1,RPS16,JUND,SESN2,RARA,FUS,USPL1,CDK4,SRSF1,KAT7,RORA,TAOK1,AARS,PARP16,E2F3,TCF3,EPC1,EP300,MED26,TAF12,UBE2B,SRF,NBN,HNRNPH3,POLG,CDKAL1,UHRF2,RPS3,MMAA,ZFP36L2,SCAF4,PRKAG2,KPNB1,TRMU,PTCD1,MAML1,RPS23,NPM1,AP5Z1,PCF11,LRRK2,POLR3E,PATL1,AXIN2,UBTF,UBB,PCBP1,FOS,PPM1D,MEPCE,RPL15,NR1D2,SLC5A6,INTS6,RMI2,PDE8A,RBBP6,RUVBL1,RPS15A,EXOSC3,PPP2R2A,SRSF7,INTS5,DRG1,MORF4L1,SMAD3,ADSSL1,SREK1,HSP90AA1,DLST,NME1,PRPF4B,PUM2,RPS7,YTHDC1,BRE,H1F0,RBPJ,HMGB1,MAFF,NFYA,RPL3,RPL27A,RPL21,MEF2A,HNRNPA2B1,SND1,SREBF1,SON,HNRNPH1,PTBP1,PTRF,SFPQ,RAD23B,NR3C2,WTAP,EPHA2,REV3L,PCBP2,DNMT1,TRRAP,TEAD4,GATAD2A,ADARB1,SMC3,NFE2L1,HIST3H2A,IBA57,CTGF,AMD1,SYNCRIP,RPL5,GADD45A,JUN,RUNX2,HSP90AB1,UBE2A,PTEN,RAD54L,YBX1,SRSF3,YTHDF2,RPL11,HNRNPR,SF1,ATXN2,NOL9,RPS6,PTCD2,ADARB2,SRSF2,ETS1,CNOT6,SRPK2,ALDOA,DDX39B,ELP5,DDX17,NFIX,DOT1L,ALKBH5,BACH1,DDX3X,CUL4B,CDKN1A,FOXO3,CEBPD,RARG,HNRNPLL,LDB1,TSC22D1,CDK12,HMGA1,RHOA,HNRNPF,APTX,ERN1,RPL6,RBFOX2,RPS24,PRPSAP1,PTBP3,TRA2B,U2SURP,RPL29,CDKN2A,PPIA,POLE4,RPL23,OARD1,ESRRB,WDR36,LUC7L3,CEBPA,RPS20,CNOT8,HSPA8,KDM2A,RBM4B,PUF60,TXNRD1,TEAD1,TJP2,LUC7L2,NR4A1,AUNIP,LDHA,RAN,BAZ2A,RPL18,SRSF5,GTF2A1,RNF111,NFAT5,GTF2I,RPL26,DDX42,RPL36,RPL27,RAD23A,ZFP36,DEDD2,RPS19,RPS28,SNRNP70,TAF15,HMOX2,CWC25,YAP1,UHRF1,POLR2A,HNRNPDL,ACACA
GO Process	GO:0043484	Regulation of RNA splicing	38	152	0.71	3.14e-12	9606.ENSP00000221419,9606.ENSP00000225792,9606.ENSP00000254108,9606.ENSP00000256689,9606.ENSP00000257940,9606.ENSP00000258962,9606.ENSP00000265866,9606.ENSP00000297532,9606.ENSP00000311816,9606.ENSP00000325905,9606.ENSP00000334538,9606.ENSP00000339245,9606.ENSP00000346694,9606.ENSP00000348984,9606.ENSP00000349168,9606.ENSP00000349428,9606.ENSP00000351141,9606.ENSP00000362820,9606.ENSP00000366604,9606.ENSP00000367263,9606.ENSP00000376276,9606.ENSP00000377262,9606.ENSP00000380033,9606.ENSP00000390625,9606.ENSP00000398880,9606.ENSP00000400433,9606.ENSP00000401445,9606.ENSP00000413035,9606.ENSP00000414921,9606.ENSP00000416959,9606.ENSP00000428056,9606.ENSP00000432083,9606.ENSP00000433071,9606.ENSP00000434359,9606.ENSP00000452123,9606.ENSP00000466897,9606.ENSP00000472998,9606.ENSP00000480158	HNRNPL,DDX5,FUS,SLC38A2,ZC3H10,SRSF1,HNRNPH3,FASTK,REST,SRSF7,SREK1,YTHDC1,HNRNPA2B1,SON,HNRNPH1,PTBP1,WTAP,SRSF3,SF1,AHNAK,SRSF2,SRPK2,DDX17,HNRNPLL,CDK12,HNRNPF,ERN1,RBFOX2,PTBP3,TRA2B,PIK3R1,HSPA8,RBM4B,PUF60,SRSF5,CIRBP,SNRNP70,POLR2A
GO Process	GO:0009059	Macromolecule biosynthetic process	155	1643	0.29	3.66e-12	9606.ENSP00000029410,9606.ENSP00000174618,9606.ENSP00000212015,9606.ENSP00000216554,9606.ENSP00000219782,9606.ENSP00000225792,9606.ENSP00000227507,9606.ENSP00000228347,9606.ENSP00000230050,9606.ENSP00000237264,9606.ENSP00000237853,9606.ENSP00000240185,9606.ENSP00000244537,9606.ENSP00000250974,9606.ENSP00000251453,9606.ENSP00000252818,9606.ENSP00000254066,9606.ENSP00000255304,9606.ENSP00000257904,9606.ENSP00000259021,9606.ENSP00000261523,9606.ENSP00000261772,9606.ENSP00000262301,9606.ENSP00000262904,9606.ENSP00000262965,9606.ENSP00000263062,9606.ENSP00000263390,9606.ENSP00000263974,9606.ENSP00000265070,9606.ENSP00000265354,9606.ENSP00000265433,9606.ENSP00000266671,9606.ENSP00000268124,9606.ENSP00000274695,9606.ENSP00000275493,9606.ENSP00000278572,9606.ENSP00000280557,9606.ENSP00000292599,9606.ENSP00000293831,9606.ENSP00000296674,9606.ENSP00000297107,9606.ENSP00000298281,9606.ENSP00000299853,9606.ENSP00000301457,9606.ENSP00000302640,9606.ENSP00000304697,9606.ENSP00000305442,9606.ENSP00000305595,9606.ENSP00000305682,9606.ENSP00000306245,9606.ENSP00000306682,9606.ENSP00000308717,9606.ENSP00000309175,9606.ENSP00000309334,9606.ENSP00000310006,9606.ENSP00000310260,9606.ENSP00000310356,9606.ENSP00000317872,9606.ENSP00000318646,9606.ENSP00000322439,9606.ENSP00000326381,9606.ENSP00000327255,9606.ENSP00000327889,9606.ENSP00000329715,9606.ENSP00000335153,9606.ENSP00000338728,9606.ENSP00000339063,9606.ENSP00000339095,9606.ENSP00000345206,9606.ENSP00000345393,9606.ENSP00000345702,9606.ENSP00000346001,9606.ENSP00000346015,9606.ENSP00000346027,9606.ENSP00000346389,9606.ENSP00000346437,9606.ENSP00000347088,9606.ENSP00000348069,9606.ENSP00000349541,9606.ENSP00000350815,9606.ENSP00000351697,9606.ENSP00000352821,9606.ENSP00000352926,9606.ENSP00000354125,9606.ENSP00000354850,9606.ENSP00000354855,9606.ENSP00000356489,9606.ENSP00000356954,9606.ENSP00000357453,9606.ENSP00000358140,9606.ENSP00000359345,9606.ENSP00000360266,9606.ENSP00000360493,9606.ENSP00000360609,9606.ENSP00000361021,9606.ENSP00000361626,9606.ENSP00000362824,9606.ENSP00000363676,9606.ENSP00000365895,9606.ENSP00000367446,9606.ENSP00000368678,9606.ENSP00000369424,9606.ENSP00000369757,9606.ENSP00000375892,9606.ENSP00000376436,9606.ENSP00000376732,9606.ENSP00000378402,9606.ENSP00000380781,9606.ENSP00000382250,9606.ENSP00000382840,9606.ENSP00000383274,9606.ENSP00000384849,9606.ENSP00000385824,9606.ENSP00000386165,9606.ENSP00000388510,9606.ENSP00000389630,9606.ENSP00000392466,9606.ENSP00000397435,9606.ENSP00000399888,9606.ENSP00000403172,9606.ENSP00000414321,9606.ENSP00000417291,9606.ENSP00000418868,9606.ENSP00000419425,9606.ENSP00000419449,9606.ENSP00000420176,9606.ENSP00000420311,9606.ENSP00000422488,9606.ENSP00000426941,9606.ENSP00000427514,9606.ENSP00000428540,9606.ENSP00000429374,9606.ENSP00000430493,9606.ENSP00000433664,9606.ENSP00000435233,9606.ENSP00000437955,9606.ENSP00000440864,9606.ENSP00000443985,9606.ENSP00000446880,9606.ENSP00000447001,9606.ENSP00000448035,9606.ENSP00000452454,9606.ENSP00000457593,9606.ENSP00000460070,9606.ENSP00000463784,9606.ENSP00000464342,9606.ENSP00000464813,9606.ENSP00000470972,9606.ENSP00000472469,9606.ENSP00000474096,9606.ENSP00000477538,9606.ENSP00000478828,9606.ENSP00000478927,9606.ENSP00000480158,9606.ENSP00000484903	B4GALT7,MNT,SIRT1,EIF5,MAZ,DDX5,CCND1,POLR3B,RPS12,TBPL1,ELL2,TARDBP,HIST1H4F,ABHD17A,RPS16,JUND,RARA,USPL1,CDK4,KAT7,RORA,AARS,LMF1,E2F3,TCF3,EPC1,MED26,TAF12,GOLPH3,SRF,NBN,PHLDA1,POLG,CDKAL1,EGFR,RPS3,DENR,MAML1,EIF4A1,RPS23,GALNT10,PCF11,POLR3E,NDUFA7,UBTF,UBB,COG7,B3GNT2,MRPL39,FOS,PPM1D,MRPL48,EIF1AD,RPL15,NR1D2,INTS6,RMI2,RBBP6,RPS15A,TUFM,EIF4A2,PPM1A,INTS5,DRG1,HSP90AA1,CCDC88A,EEF1A1,RPS7,RBPJ,MAFF,NFYA,RPL3,RPL27A,RPL21,MEF2A,ATG7,LARGE,SREBF1,PTRF,NR3C2,REV3L,ZDHHC14,TEAD4,EIF3B,MGEA5,NFE2L1,EPM2A,CTGF,MAN1A1,EIF3A,RPL5,JUN,RUNX2,HSP90AB1,PTEN,YBX1,OGT,RPL11,HS6ST3,EXT1,AGRN,RBBP7,RPS6,AKT2,ETS1,MRPS33,SIN3A,NFIX,MRPS6,DDX3X,EIF4G3,CDKN1A,FOXO3,CEBPD,RARG,DPY19L4,LDB1,TSC22D1,HMGA1,RPL6,RPS24,REPIN1,RPL29,PPIA,EIF1,POLE4,RPL23,ESRRB,MRPS27,CEBPA,ST3GAL1,RPS20,CNOT8,EIF4G2,TEAD1,HIF1A,NR4A1,CPEB2,BAZ2A,RPL18,NACA,GTF2A1,NFAT5,GTF2I,RPL26,RPL36,RPL27,RPS19,RPS28,TAF15,NAP1L1,PTMS,YAP1,POLR2A,MRPL45
GO Process	GO:0016071	mRNA metabolic process	86	678	0.41	4.07e-12	9606.ENSP00000221419,9606.ENSP00000225792,9606.ENSP00000230050,9606.ENSP00000240185,9606.ENSP00000251453,9606.ENSP00000254108,9606.ENSP00000258962,9606.ENSP00000265354,9606.ENSP00000265866,9606.ENSP00000278572,9606.ENSP00000282388,9606.ENSP00000286835,9606.ENSP00000296674,9606.ENSP00000298281,9606.ENSP00000300146,9606.ENSP00000305556,9606.ENSP00000309334,9606.ENSP00000317872,9606.ENSP00000318646,9606.ENSP00000323046,9606.ENSP00000325074,9606.ENSP00000325905,9606.ENSP00000334538,9606.ENSP00000337194,9606.ENSP00000339095,9606.ENSP00000339245,9606.ENSP00000346001,9606.ENSP00000346015,9606.ENSP00000346027,9606.ENSP00000346694,9606.ENSP00000348069,9606.ENSP00000348984,9606.ENSP00000349168,9606.ENSP00000349428,9606.ENSP00000349748,9606.ENSP00000351141,9606.ENSP00000352438,9606.ENSP00000353920,9606.ENSP00000358635,9606.ENSP00000359345,9606.ENSP00000361626,9606.ENSP00000362820,9606.ENSP00000362918,9606.ENSP00000363676,9606.ENSP00000363745,9606.ENSP00000366604,9606.ENSP00000369757,9606.ENSP00000370013,9606.ENSP00000370713,9606.ENSP00000376276,9606.ENSP00000377024,9606.ENSP00000377262,9606.ENSP00000379475,9606.ENSP00000380033,9606.ENSP00000382091,9606.ENSP00000390625,9606.ENSP00000398880,9606.ENSP00000400433,9606.ENSP00000401445,9606.ENSP00000403172,9606.ENSP00000413035,9606.ENSP00000414321,9606.ENSP00000414921,9606.ENSP00000416959,9606.ENSP00000418563,9606.ENSP00000418868,9606.ENSP00000420311,9606.ENSP00000425092,9606.ENSP00000429374,9606.ENSP00000430493,9606.ENSP00000432083,9606.ENSP00000433071,9606.ENSP00000434359,9606.ENSP00000440222,9606.ENSP00000447001,9606.ENSP00000452123,9606.ENSP00000463784,9606.ENSP00000464050,9606.ENSP00000464342,9606.ENSP00000464813,9606.ENSP00000469647,9606.ENSP00000470972,9606.ENSP00000472469,9606.ENSP00000472998,9606.ENSP00000478070,9606.ENSP00000480158	HNRNPL,DDX5,RPS12,TARDBP,RPS16,FUS,SRSF1,SRF,HNRNPH3,RPS3,ZFP36L2,SCAF4,RPS23,PCF11,PATL1,PCBP1,RPL15,RBBP6,RPS15A,EXOSC3,PPP2R2A,SRSF7,SREK1,PRPF4B,RPS7,YTHDC1,RPL3,RPL27A,RPL21,HNRNPA2B1,SREBF1,SON,HNRNPH1,PTBP1,SFPQ,WTAP,PCBP2,ADARB1,SYNCRIP,RPL5,YBX1,SRSF3,YTHDF2,RPL11,HNRNPR,SF1,RPS6,PTCD2,ADARB2,SRSF2,CNOT6,SRPK2,DDX39B,DDX17,ALKBH5,HNRNPLL,CDK12,HNRNPF,ERN1,RPL6,RBFOX2,RPS24,PTBP3,TRA2B,U2SURP,RPL29,RPL23,LUC7L3,RPS20,CNOT8,HSPA8,RBM4B,PUF60,LUC7L2,RPL18,SRSF5,RPL26,DDX42,RPL36,RPL27,ZFP36,RPS19,RPS28,SNRNP70,CWC25,POLR2A
GO Process	GO:0006725	Cellular aromatic compound metabolic process	232	2882	0.22	5.57e-12	9606.ENSP00000155840,9606.ENSP00000174618,9606.ENSP00000212015,9606.ENSP00000219782,9606.ENSP00000221419,9606.ENSP00000221930,9606.ENSP00000222553,9606.ENSP00000225792,9606.ENSP00000227507,9606.ENSP00000228347,9606.ENSP00000229239,9606.ENSP00000229270,9606.ENSP00000230050,9606.ENSP00000233146,9606.ENSP00000237264,9606.ENSP00000237853,9606.ENSP00000240185,9606.ENSP00000244537,9606.ENSP00000244769,9606.ENSP00000251453,9606.ENSP00000252818,9606.ENSP00000253063,9606.ENSP00000254066,9606.ENSP00000254108,9606.ENSP00000255304,9606.ENSP00000257904,9606.ENSP00000258962,9606.ENSP00000259021,9606.ENSP00000261523,9606.ENSP00000261716,9606.ENSP00000261772,9606.ENSP00000261888,9606.ENSP00000262904,9606.ENSP00000262965,9606.ENSP00000263062,9606.ENSP00000263253,9606.ENSP00000263390,9606.ENSP00000263974,9606.ENSP00000265339,9606.ENSP00000265354,9606.ENSP00000265433,9606.ENSP00000265866,9606.ENSP00000268124,9606.ENSP00000274695,9606.ENSP00000276893,9606.ENSP00000278572,9606.ENSP00000281317,9606.ENSP00000282388,9606.ENSP00000286835,9606.ENSP00000287878,9606.ENSP00000290158,9606.ENSP00000290846,9606.ENSP00000292478,9606.ENSP00000292599,9606.ENSP00000296674,9606.ENSP00000296930,9606.ENSP00000297562,9606.ENSP00000298281,9606.ENSP00000298910,9606.ENSP00000299853,9606.ENSP00000300146,9606.ENSP00000302625,9606.ENSP00000302640,9606.ENSP00000304697,9606.ENSP00000305556,9606.ENSP00000306245,9606.ENSP00000306682,9606.ENSP00000308546,9606.ENSP00000309334,9606.ENSP00000310006,9606.ENSP00000310260,9606.ENSP00000310356,9606.ENSP00000311453,9606.ENSP00000317872,9606.ENSP00000318297,9606.ENSP00000318646,9606.ENSP00000323046,9606.ENSP00000325074,9606.ENSP00000325905,9606.ENSP00000327889,9606.ENSP00000329715,9606.ENSP00000331310,9606.ENSP00000332973,9606.ENSP00000333019,9606.ENSP00000334538,9606.ENSP00000335153,9606.ENSP00000335304,9606.ENSP00000337060,9606.ENSP00000337194,9606.ENSP00000338173,9606.ENSP00000339095,9606.ENSP00000339245,9606.ENSP00000343412,9606.ENSP00000344504,9606.ENSP00000345206,9606.ENSP00000345347,9606.ENSP00000345393,9606.ENSP00000345702,9606.ENSP00000346001,9606.ENSP00000346015,9606.ENSP00000346027,9606.ENSP00000346389,9606.ENSP00000346694,9606.ENSP00000346762,9606.ENSP00000348069,9606.ENSP00000348984,9606.ENSP00000349168,9606.ENSP00000349428,9606.ENSP00000349541,9606.ENSP00000349748,9606.ENSP00000350708,9606.ENSP00000350815,9606.ENSP00000351141,9606.ENSP00000351209,9606.ENSP00000351697,9606.ENSP00000352438,9606.ENSP00000352516,9606.ENSP00000352925,9606.ENSP00000352926,9606.ENSP00000353463,9606.ENSP00000353920,9606.ENSP00000354720,9606.ENSP00000354855,9606.ENSP00000355656,9606.ENSP00000355672,9606.ENSP00000356954,9606.ENSP00000357880,9606.ENSP00000358635,9606.ENSP00000359345,9606.ENSP00000360025,9606.ENSP00000360266,9606.ENSP00000360493,9606.ENSP00000360609,9606.ENSP00000360613,9606.ENSP00000361021,9606.ENSP00000361043,9606.ENSP00000361626,9606.ENSP00000362820,9606.ENSP00000362918,9606.ENSP00000363676,9606.ENSP00000363745,9606.ENSP00000366604,9606.ENSP00000366843,9606.ENSP00000366934,9606.ENSP00000369757,9606.ENSP00000370013,9606.ENSP00000370713,9606.ENSP00000376276,9606.ENSP00000376436,9606.ENSP00000377024,9606.ENSP00000377262,9606.ENSP00000378669,9606.ENSP00000379475,9606.ENSP00000379869,9606.ENSP00000380033,9606.ENSP00000380781,9606.ENSP00000381657,9606.ENSP00000382091,9606.ENSP00000382805,9606.ENSP00000382840,9606.ENSP00000384109,9606.ENSP00000384849,9606.ENSP00000385824,9606.ENSP00000386165,9606.ENSP00000388510,9606.ENSP00000390625,9606.ENSP00000392466,9606.ENSP00000397435,9606.ENSP00000398880,9606.ENSP00000399888,9606.ENSP00000400175,9606.ENSP00000400433,9606.ENSP00000400806,9606.ENSP00000401445,9606.ENSP00000403172,9606.ENSP00000413035,9606.ENSP00000414321,9606.ENSP00000414624,9606.ENSP00000414921,9606.ENSP00000416959,9606.ENSP00000418563,9606.ENSP00000418868,9606.ENSP00000418915,9606.ENSP00000419425,9606.ENSP00000420176,9606.ENSP00000420311,9606.ENSP00000420484,9606.ENSP00000422488,9606.ENSP00000423067,9606.ENSP00000425092,9606.ENSP00000427336,9606.ENSP00000427514,9606.ENSP00000429374,9606.ENSP00000430493,9606.ENSP00000432083,9606.ENSP00000432786,9606.ENSP00000433071,9606.ENSP00000434359,9606.ENSP00000434516,9606.ENSP00000435233,9606.ENSP00000438262,9606.ENSP00000440222,9606.ENSP00000440864,9606.ENSP00000443647,9606.ENSP00000445175,9606.ENSP00000446215,9606.ENSP00000446880,9606.ENSP00000447001,9606.ENSP00000448059,9606.ENSP00000452123,9606.ENSP00000452454,9606.ENSP00000453872,9606.ENSP00000457593,9606.ENSP00000460070,9606.ENSP00000463784,9606.ENSP00000464050,9606.ENSP00000464342,9606.ENSP00000464813,9606.ENSP00000467024,9606.ENSP00000469647,9606.ENSP00000470082,9606.ENSP00000470972,9606.ENSP00000472469,9606.ENSP00000472998,9606.ENSP00000474096,9606.ENSP00000477572,9606.ENSP00000478070,9606.ENSP00000478927,9606.ENSP00000479617,9606.ENSP00000480158,9606.ENSP00000483254,9606.ENSP00000483300	KCNQ1,MNT,SIRT1,MAZ,HNRNPL,TGFB1,NAMPT,DDX5,CCND1,POLR3B,GAPDH,TPI1,RPS12,MSH2,TBPL1,ELL2,TARDBP,HIST1H4F,ATXN1,RPS16,JUND,SESN2,RARA,FUS,USPL1,CDK4,SRSF1,KAT7,RORA,TAOK1,AARS,PARP16,E2F3,TCF3,EPC1,EP300,MED26,TAF12,UBE2B,SRF,NBN,HNRNPH3,POLG,CDKAL1,UHRF2,RPS3,MMAA,ZFP36L2,SCAF4,PRKAG2,KPNB1,TRMU,PTCD1,MAML1,RPS23,NPM1,AP5Z1,PCF11,LRRK2,POLR3E,PATL1,AXIN2,UBTF,UBB,PCBP1,FOS,PPM1D,MEPCE,RPL15,NR1D2,INTS6,RMI2,PDE8A,RBBP6,RUVBL1,RPS15A,EXOSC3,PPP2R2A,SRSF7,INTS5,DRG1,MORF4L1,SMAD3,ADSSL1,SREK1,HSP90AA1,DLST,NME1,PRPF4B,PUM2,RPS7,YTHDC1,BRE,H1F0,RBPJ,HMGB1,MAFF,NFYA,RPL3,RPL27A,RPL21,MEF2A,HNRNPA2B1,SND1,SREBF1,SON,HNRNPH1,PTBP1,PTRF,SFPQ,RAD23B,NR3C2,WTAP,EPHA2,REV3L,PCBP2,DNMT1,TRRAP,TEAD4,GATAD2A,ADARB1,SMC3,NFE2L1,HIST3H2A,IBA57,CTGF,AMD1,SYNCRIP,RPL5,GADD45A,JUN,RUNX2,HSP90AB1,UBE2A,PTEN,RAD54L,YBX1,SRSF3,YTHDF2,RPL11,HNRNPR,SF1,ATXN2,NOL9,RPS6,PTCD2,ADARB2,SRSF2,ETS1,CNOT6,SRPK2,ALDOA,DDX39B,ELP5,DDX17,NFIX,DOT1L,ALKBH5,BACH1,DDX3X,CUL4B,CDKN1A,FOXO3,CEBPD,RARG,HNRNPLL,LDB1,TSC22D1,CDK12,HMGA1,RHOA,HNRNPF,APTX,ERN1,RPL6,RBFOX2,RPS24,PRPSAP1,PTBP3,TRA2B,U2SURP,RPL29,CDKN2A,PPIA,POLE4,RPL23,OARD1,ESRRB,WDR36,LUC7L3,DIO3,CEBPA,RPS20,CNOT8,HSPA8,KDM2A,RBM4B,PUF60,TXNRD1,TEAD1,TJP2,LUC7L2,NR4A1,AUNIP,LDHA,RAN,BAZ2A,RPL18,PAH,SRSF5,GTF2A1,RNF111,NFAT5,GTF2I,RPL26,DDX42,RPL36,RPL27,RAD23A,ZFP36,DEDD2,RPS19,RPS28,SNRNP70,TAF15,HMOX2,CWC25,YAP1,UHRF1,POLR2A,HNRNPDL,ACACA
GO Process	GO:0032502	Developmental process	397	5841	0.14	9.74e-12	9606.ENSP00000155840,9606.ENSP00000174618,9606.ENSP00000196061,9606.ENSP00000204726,9606.ENSP00000205061,9606.ENSP00000211998,9606.ENSP00000212015,9606.ENSP00000215754,9606.ENSP00000216085,9606.ENSP00000221930,9606.ENSP00000222122,9606.ENSP00000222329,9606.ENSP00000222553,9606.ENSP00000223023,9606.ENSP00000225655,9606.ENSP00000225792,9606.ENSP00000227507,9606.ENSP00000229179,9606.ENSP00000229270,9606.ENSP00000230461,9606.ENSP00000230990,9606.ENSP00000233146,9606.ENSP00000237264,9606.ENSP00000237654,9606.ENSP00000237937,9606.ENSP00000238647,9606.ENSP00000239223,9606.ENSP00000239938,9606.ENSP00000240100,9606.ENSP00000243108,9606.ENSP00000244769,9606.ENSP00000245222,9606.ENSP00000245323,9606.ENSP00000245414,9606.ENSP00000245932,9606.ENSP00000248071,9606.ENSP00000250896,9606.ENSP00000251849,9606.ENSP00000252542,9606.ENSP00000252744,9606.ENSP00000252818,9606.ENSP00000252891,9606.ENSP00000253861,9606.ENSP00000254066,9606.ENSP00000254322,9606.ENSP00000254810,9606.ENSP00000254846,9606.ENSP00000255266,9606.ENSP00000255608,9606.ENSP00000256429,9606.ENSP00000256495,9606.ENSP00000256689,9606.ENSP00000257566,9606.ENSP00000257904,9606.ENSP00000258080,9606.ENSP00000259021,9606.ENSP00000259818,9606.ENSP00000259874,9606.ENSP00000261349,9606.ENSP00000261523,9606.ENSP00000261772,9606.ENSP00000261845,9606.ENSP00000261890,9606.ENSP00000262498,9606.ENSP00000262613,9606.ENSP00000262713,9606.ENSP00000262741,9606.ENSP00000262746,9606.ENSP00000262965,9606.ENSP00000263062,9606.ENSP00000263253,9606.ENSP00000263269,9606.ENSP00000263980,9606.ENSP00000264335,9606.ENSP00000264716,9606.ENSP00000264914,9606.ENSP00000265026,9606.ENSP00000265138,9606.ENSP00000265339,9606.ENSP00000265354,9606.ENSP00000265372,9606.ENSP00000265433,9606.ENSP00000265641,9606.ENSP00000265727,9606.ENSP00000265866,9606.ENSP00000266269,9606.ENSP00000268124,9606.ENSP00000268459,9606.ENSP00000268613,9606.ENSP00000268766,9606.ENSP00000269216,9606.ENSP00000269571,9606.ENSP00000269886,9606.ENSP00000270112,9606.ENSP00000272233,9606.ENSP00000272298,9606.ENSP00000273153,9606.ENSP00000274026,9606.ENSP00000274289,9606.ENSP00000274498,9606.ENSP00000275493,9606.ENSP00000276052,9606.ENSP00000276893,9606.ENSP00000277010,9606.ENSP00000278550,9606.ENSP00000279873,9606.ENSP00000280772,9606.ENSP00000281537,9606.ENSP00000282388,9606.ENSP00000282728,9606.ENSP00000285407,9606.ENSP00000288235,9606.ENSP00000292599,9606.ENSP00000293328,9606.ENSP00000293379,9606.ENSP00000293829,9606.ENSP00000296930,9606.ENSP00000297632,9606.ENSP00000298316,9606.ENSP00000298910,9606.ENSP00000300131,9606.ENSP00000300305,9606.ENSP00000300574,9606.ENSP00000301178,9606.ENSP00000301831,9606.ENSP00000302120,9606.ENSP00000302625,9606.ENSP00000302846,9606.ENSP00000303145,9606.ENSP00000303315,9606.ENSP00000303634,9606.ENSP00000303830,9606.ENSP00000304669,9606.ENSP00000304697,9606.ENSP00000305595,9606.ENSP00000305699,9606.ENSP00000305906,9606.ENSP00000306245,9606.ENSP00000306330,9606.ENSP00000307305,9606.ENSP00000308461,9606.ENSP00000309376,9606.ENSP00000310006,9606.ENSP00000310170,9606.ENSP00000311280,9606.ENSP00000311695,9606.ENSP00000311816,9606.ENSP00000312678,9606.ENSP00000314080,9606.ENSP00000315465,9606.ENSP00000316054,9606.ENSP00000316338,9606.ENSP00000317272,9606.ENSP00000317872,9606.ENSP00000318297,9606.ENSP00000320081,9606.ENSP00000320485,9606.ENSP00000323046,9606.ENSP00000323074,9606.ENSP00000323645,9606.ENSP00000324173,9606.ENSP00000324204,9606.ENSP00000324806,9606.ENSP00000326737,9606.ENSP00000327168,9606.ENSP00000327832,9606.ENSP00000327959,9606.ENSP00000328773,9606.ENSP00000328992,9606.ENSP00000329715,9606.ENSP00000329797,9606.ENSP00000330341,9606.ENSP00000330393,9606.ENSP00000332118,9606.ENSP00000332353,9606.ENSP00000332973,9606.ENSP00000333769,9606.ENSP00000334474,9606.ENSP00000335153,9606.ENSP00000336747,9606.ENSP00000337060,9606.ENSP00000337451,9606.ENSP00000337838,9606.ENSP00000338343,9606.ENSP00000338629,9606.ENSP00000338728,9606.ENSP00000339095,9606.ENSP00000339299,9606.ENSP00000341032,9606.ENSP00000341280,9606.ENSP00000341779,9606.ENSP00000343288,9606.ENSP00000343899,9606.ENSP00000345064,9606.ENSP00000345206,9606.ENSP00000345230,9606.ENSP00000345347,9606.ENSP00000345393,9606.ENSP00000345808,9606.ENSP00000346103,9606.ENSP00000346389,9606.ENSP00000346437,9606.ENSP00000346762,9606.ENSP00000347088,9606.ENSP00000347152,9606.ENSP00000348069,9606.ENSP00000348099,9606.ENSP00000349960,9606.ENSP00000350708,9606.ENSP00000351022,9606.ENSP00000351108,9606.ENSP00000351118,9606.ENSP00000351141,9606.ENSP00000351209,9606.ENSP00000351905,9606.ENSP00000352208,9606.ENSP00000352516,9606.ENSP00000352608,9606.ENSP00000352926,9606.ENSP00000353094,9606.ENSP00000353375,9606.ENSP00000353920,9606.ENSP00000354206,9606.ENSP00000354346,9606.ENSP00000354720,9606.ENSP00000354855,9606.ENSP00000354923,9606.ENSP00000355374,9606.ENSP00000355533,9606.ENSP00000355568,9606.ENSP00000356489,9606.ENSP00000356630,9606.ENSP00000356832,9606.ENSP00000356954,9606.ENSP00000358001,9606.ENSP00000358081,9606.ENSP00000358596,9606.ENSP00000358635,9606.ENSP00000358983,9606.ENSP00000360266,9606.ENSP00000360483,9606.ENSP00000360493,9606.ENSP00000360609,9606.ENSP00000360613,9606.ENSP00000360905,9606.ENSP00000361021,9606.ENSP00000361043,9606.ENSP00000361577,9606.ENSP00000361626,9606.ENSP00000361664,9606.ENSP00000362608,9606.ENSP00000362649,9606.ENSP00000362730,9606.ENSP00000362918,9606.ENSP00000362942,9606.ENSP00000362993,9606.ENSP00000363463,9606.ENSP00000363689,9606.ENSP00000363826,9606.ENSP00000363840,9606.ENSP00000364912,9606.ENSP00000365682,9606.ENSP00000366395,9606.ENSP00000366604,9606.ENSP00000366702,9606.ENSP00000367446,9606.ENSP00000367705,9606.ENSP00000368547,9606.ENSP00000368678,9606.ENSP00000368924,9606.ENSP00000369703,9606.ENSP00000369862,9606.ENSP00000370013,9606.ENSP00000370543,9606.ENSP00000371000,9606.ENSP00000371070,9606.ENSP00000371152,9606.ENSP00000371512,9606.ENSP00000374455,9606.ENSP00000375067,9606.ENSP00000375892,9606.ENSP00000376297,9606.ENSP00000376436,9606.ENSP00000377015,9606.ENSP00000377262,9606.ENSP00000377941,9606.ENSP00000378288,9606.ENSP00000378320,9606.ENSP00000378402,9606.ENSP00000378414,9606.ENSP00000378577,9606.ENSP00000378704,9606.ENSP00000379350,9606.ENSP00000379396,9606.ENSP00000379475,9606.ENSP00000380033,9606.ENSP00000381007,9606.ENSP00000381992,9606.ENSP00000382091,9606.ENSP00000382840,9606.ENSP00000383118,9606.ENSP00000384018,9606.ENSP00000384109,9606.ENSP00000384477,9606.ENSP00000384620,9606.ENSP00000384849,9606.ENSP00000384966,9606.ENSP00000385824,9606.ENSP00000385834,9606.ENSP00000385899,9606.ENSP00000386165,9606.ENSP00000386660,9606.ENSP00000386881,9606.ENSP00000388510,9606.ENSP00000390158,9606.ENSP00000392466,9606.ENSP00000392678,9606.ENSP00000393596,9606.ENSP00000394496,9606.ENSP00000394757,9606.ENSP00000398837,9606.ENSP00000399888,9606.ENSP00000400175,9606.ENSP00000404503,9606.ENSP00000407586,9606.ENSP00000410294,9606.ENSP00000410452,9606.ENSP00000413035,9606.ENSP00000414921,9606.ENSP00000416293,9606.ENSP00000416959,9606.ENSP00000417207,9606.ENSP00000418070,9606.ENSP00000418754,9606.ENSP00000418868,9606.ENSP00000418915,9606.ENSP00000419446,9606.ENSP00000419923,9606.ENSP00000421326,9606.ENSP00000422488,9606.ENSP00000423067,9606.ENSP00000424079,9606.ENSP00000424226,9606.ENSP00000424765,9606.ENSP00000425556,9606.ENSP00000427211,9606.ENSP00000427336,9606.ENSP00000427514,9606.ENSP00000428056,9606.ENSP00000428480,9606.ENSP00000432660,9606.ENSP00000433488,9606.ENSP00000434480,9606.ENSP00000434516,9606.ENSP00000435233,9606.ENSP00000436607,9606.ENSP00000436786,9606.ENSP00000437955,9606.ENSP00000438262,9606.ENSP00000438788,9606.ENSP00000439689,9606.ENSP00000440864,9606.ENSP00000442600,9606.ENSP00000442656,9606.ENSP00000443824,9606.ENSP00000444198,9606.ENSP00000445175,9606.ENSP00000446007,9606.ENSP00000446100,9606.ENSP00000446205,9606.ENSP00000448035,9606.ENSP00000450857,9606.ENSP00000451712,9606.ENSP00000452123,9606.ENSP00000453293,9606.ENSP00000453872,9606.ENSP00000455426,9606.ENSP00000457230,9606.ENSP00000458663,9606.ENSP00000461749,9606.ENSP00000463325,9606.ENSP00000465617,9606.ENSP00000469689,9606.ENSP00000470298,9606.ENSP00000470972,9606.ENSP00000471242,9606.ENSP00000477538,9606.ENSP00000478220,9606.ENSP00000478570,9606.ENSP00000478927,9606.ENSP00000479606,9606.ENSP00000479618,9606.ENSP00000480158,9606.ENSP00000480821,9606.ENSP00000482245,9606.ENSP00000484228,9606.ENSP00000484803	KCNQ1,MNT,PLOD1,GOLGA3,GLG1,VCL,SIRT1,MIF,RHBDD3,TGFB1,DBP,ERF,NAMPT,WASL,PFN1,DDX5,CCND1,NUP107,TPI1,TMEM30A,HBEGF,MSH2,TBPL1,CCNI,ZFAND5,IRF2BPL,DUSP1,EGR1,DUSP4,HOXC6,ATXN1,SPHK2,EFNB2,IRF1,VASP,KLF2,MKNK2,RAF1,SAFB2,ZSWIM6,JUND,NUMBL,EXOC4,RARA,DNAJB1,H3F3B,KDM6B,PDE6A,BTBD2,MBD2,BHLHE40,SLC38A2,TBX3,CDK4,HTRA2,KAT7,TUBB2B,IER3,LRP6,RORA,AARS,MAPK6,RAB11A,CFAP20,SLC9A3R1,AJUBA,PIK3R3,PRDX1,TCF3,EPC1,EP300,GRIN2D,SLC9A1,YWHAE,FOSL2,ARSB,MAP3K13,ARRDC3,UBE2B,SRF,CREM,NBN,CPT1A,ADAM22,HNRNPH3,PATZ1,POLG,NKD1,CDH13,NEK8,GATA6,ERBB2,SH3GL1,HUNK,RHOB,CALM2,CSRNP1,CCNA2,PLK2,ARHGAP26,EGFR,CDK16,UHRF2,SIGMAR1,TENM4,ARID5B,ANK3,TJP1,ZFP36L2,HHEX,KLF10,MYO1E,MAML1,STAT5B,ITGA5,FGF11,NPM1,TMEM65,ARF6,LRRK2,NAB2,RUNX1,CRK,AXL,ULK4,TRIM8,AXIN2,PTGER4,TMED10,JUNB,LRP8,INSR,CTNNA1,UBB,B3GNT2,HOOK3,UTF1,FOS,YWHAG,DDIT4,RND1,CD164,NR1D2,FOSL1,ELF4,CCDC85B,REST,MID1,HIC1,DSCAML1,DVL3,BAIAP2,MET,RBBP6,RUVBL1,C3orf58,ARID1A,EXOSC3,RAI1,TTC39C,HSPA5,MTURN,GSK3B,TNFRSF12A,PRR7,ATAT1,TGIF1,HEXIM1,PAXBP1,DRG1,CADM1,SOCS3,LEPR,EPHB3,PTCH1,SMAD3,BSG,ZMIZ1,HSP90AA1,HIP1,NME1,EPHA3,RTN4,SGCD,RERE,CCDC88A,RPS7,TRIO,WNT7B,JARID2,PPP1CC,FOXN3,FRMD6,PRICKLE1,RBPJ,TPM4,HMGB1,MAFF,ARHGAP12,GPX4,MEF2A,ATG7,SND1,LARGE,ATRNL1,SREBF1,PDLIM7,ACTB,RAD23B,TPM1,HNRNPAB,CDHR5,WTAP,EPHA2,TGFBR2,MYOF,DNMT1,RYR1,TEAD4,SDF4,MAP4,ADARB1,ZNF219,MATR3,SMC3,NFE2L1,DMD,OSGIN1,RYR2,IRF2BP2,EPM2A,HECA,SGK1,CTGF,TACC2,BAG3,DUSP5,SYNCRIP,NFKB2,JUN,NDC1,RUNX2,HSP90AB1,UBE2A,AGBL4,PTEN,RAD54L,C10orf11,YBX1,HIVEP3,PIM1,HDAC1,MTCH1,YTHDF2,PHACTR4,BICC1,TMEM57,ID3,FZD8,COL11A2,SPEN,TLE1,SYVN1,SF1,ERRFI1,EXT1,BCOR,FEZ2,AGRN,TFAP2A,TUBB2A,COL4A3BP,PTCD2,SLC5A3,RNF6,ATP8A2,ASAH1,SGCZ,SQSTM1,BCAS3,AKT2,DYNLL1,ETS1,PICALM,SRPK2,ACTN1,MYLK3,TTC7A,SIN3A,SMARCD1,CLDN3,BRD2,ITGB1,NAV2,DDX39B,DDX17,NAV3,SEPT7,ALKBH5,DDX3X,CDC42,NCOR2,CUL4B,IFRD1,NRG1,CDKN1A,IMMP2L,FOXO3,TF,SDK1,CEBPD,KDM3A,DYSF,RARG,HERC1,LDB1,AKIRIN1,BIRC6,CORO1C,ZNF516,KMT2B,HMGA1,RHOA,BBC3,HRAS,FGFR2,STMN1,RBFOX2,PTBP3,SLC2A1,TRA2B,HOXB3,PVRL3,PTK7,RPL29,CDKN2A,ADAM9,KLF6,ATP2C1,ESRRB,WDR36,NHSL2,TENM3,AMOTL2,PALLD,APBB2,DIO3,CEBPA,PIK3R1,DLX6,CFL1,FLI1,ACER3,TXNRD1,TEAD1,ADM,KMT2A,HIF1A,TJP2,CUL7,TRERF1,NR4A1,DAG1,ACVR1B,ZNRF3,CITED2,LDHA,VIM,CMIP,HES7,NACA,STON2,NDRG2,SRSF5,APBA2,RNF111,ZNF423,WWOX,CIC,CTDNEP1,PTPRM,IER2,SHANK2,MYH14,RPS19,FARP1,NAP1L1,GGNBP2,VEGFA,YAP1,CLTC,MYC,POLR2A,LSR,DACH1,ATRAID,FOXP1
GO Process	GO:0019538	Protein metabolic process	309	4251	0.17	1.82e-11	9606.ENSP00000029410,9606.ENSP00000196061,9606.ENSP00000200453,9606.ENSP00000212015,9606.ENSP00000216085,9606.ENSP00000216330,9606.ENSP00000216554,9606.ENSP00000216797,9606.ENSP00000221930,9606.ENSP00000227507,9606.ENSP00000229179,9606.ENSP00000229239,9606.ENSP00000230050,9606.ENSP00000230990,9606.ENSP00000232978,9606.ENSP00000238647,9606.ENSP00000239223,9606.ENSP00000240100,9606.ENSP00000240361,9606.ENSP00000244534,9606.ENSP00000244537,9606.ENSP00000245222,9606.ENSP00000250457,9606.ENSP00000250896,9606.ENSP00000250974,9606.ENSP00000251453,9606.ENSP00000251849,9606.ENSP00000252891,9606.ENSP00000253814,9606.ENSP00000254066,9606.ENSP00000254810,9606.ENSP00000254846,9606.ENSP00000255304,9606.ENSP00000256151,9606.ENSP00000257904,9606.ENSP00000258080,9606.ENSP00000259021,9606.ENSP00000261716,9606.ENSP00000261772,9606.ENSP00000261845,9606.ENSP00000261888,9606.ENSP00000261890,9606.ENSP00000262241,9606.ENSP00000262300,9606.ENSP00000262301,9606.ENSP00000262394,9606.ENSP00000262419,9606.ENSP00000262435,9606.ENSP00000262498,9606.ENSP00000262518,9606.ENSP00000262948,9606.ENSP00000263062,9606.ENSP00000263253,9606.ENSP00000263556,9606.ENSP00000263574,9606.ENSP00000263974,9606.ENSP00000264335,9606.ENSP00000264552,9606.ENSP00000264883,9606.ENSP00000264914,9606.ENSP00000265026,9606.ENSP00000265070,9606.ENSP00000265094,9606.ENSP00000265339,9606.ENSP00000265727,9606.ENSP00000266671,9606.ENSP00000268070,9606.ENSP00000268766,9606.ENSP00000269216,9606.ENSP00000269571,9606.ENSP00000270112,9606.ENSP00000273963,9606.ENSP00000274026,9606.ENSP00000274289,9606.ENSP00000274695,9606.ENSP00000275493,9606.ENSP00000276052,9606.ENSP00000276461,9606.ENSP00000276893,9606.ENSP00000278572,9606.ENSP00000280377,9606.ENSP00000280557,9606.ENSP00000282388,9606.ENSP00000283632,9606.ENSP00000287239,9606.ENSP00000287878,9606.ENSP00000289316,9606.ENSP00000292599,9606.ENSP00000293831,9606.ENSP00000294383,9606.ENSP00000296490,9606.ENSP00000296674,9606.ENSP00000297107,9606.ENSP00000297532,9606.ENSP00000298097,9606.ENSP00000298910,9606.ENSP00000299367,9606.ENSP00000301178,9606.ENSP00000301457,9606.ENSP00000301738,9606.ENSP00000301831,9606.ENSP00000302120,9606.ENSP00000302846,9606.ENSP00000303423,9606.ENSP00000303634,9606.ENSP00000303830,9606.ENSP00000304697,9606.ENSP00000305442,9606.ENSP00000305595,9606.ENSP00000305682,9606.ENSP00000306124,9606.ENSP00000306682,9606.ENSP00000307684,9606.ENSP00000307833,9606.ENSP00000308717,9606.ENSP00000309175,9606.ENSP00000309334,9606.ENSP00000311816,9606.ENSP00000312150,9606.ENSP00000313921,9606.ENSP00000317272,9606.ENSP00000317872,9606.ENSP00000318297,9606.ENSP00000318646,9606.ENSP00000319482,9606.ENSP00000322439,9606.ENSP00000324173,9606.ENSP00000324806,9606.ENSP00000325074,9606.ENSP00000326381,9606.ENSP00000327070,9606.ENSP00000327255,9606.ENSP00000327694,9606.ENSP00000327832,9606.ENSP00000329715,9606.ENSP00000329967,9606.ENSP00000330341,9606.ENSP00000331310,9606.ENSP00000332118,9606.ENSP00000332353,9606.ENSP00000332973,9606.ENSP00000334474,9606.ENSP00000335153,9606.ENSP00000335304,9606.ENSP00000337194,9606.ENSP00000337451,9606.ENSP00000338413,9606.ENSP00000339030,9606.ENSP00000339063,9606.ENSP00000339095,9606.ENSP00000339299,9606.ENSP00000339566,9606.ENSP00000340596,9606.ENSP00000341032,9606.ENSP00000341280,9606.ENSP00000341344,9606.ENSP00000341351,9606.ENSP00000341779,9606.ENSP00000343412,9606.ENSP00000346001,9606.ENSP00000346015,9606.ENSP00000346027,9606.ENSP00000346389,9606.ENSP00000346437,9606.ENSP00000347088,9606.ENSP00000347484,9606.ENSP00000347548,9606.ENSP00000347896,9606.ENSP00000349016,9606.ENSP00000349748,9606.ENSP00000349960,9606.ENSP00000350267,9606.ENSP00000350708,9606.ENSP00000351209,9606.ENSP00000351905,9606.ENSP00000352252,9606.ENSP00000352438,9606.ENSP00000352821,9606.ENSP00000352925,9606.ENSP00000354125,9606.ENSP00000354850,9606.ENSP00000354855,9606.ENSP00000354995,9606.ENSP00000355566,9606.ENSP00000355568,9606.ENSP00000356489,9606.ENSP00000356832,9606.ENSP00000357453,9606.ENSP00000357907,9606.ENSP00000358081,9606.ENSP00000358106,9606.ENSP00000358140,9606.ENSP00000358596,9606.ENSP00000359345,9606.ENSP00000360483,9606.ENSP00000360613,9606.ENSP00000360905,9606.ENSP00000361021,9606.ENSP00000362608,9606.ENSP00000362649,9606.ENSP00000362824,9606.ENSP00000363676,9606.ENSP00000364464,9606.ENSP00000365895,9606.ENSP00000366395,9606.ENSP00000366748,9606.ENSP00000366886,9606.ENSP00000366953,9606.ENSP00000367446,9606.ENSP00000367705,9606.ENSP00000369217,9606.ENSP00000369424,9606.ENSP00000369757,9606.ENSP00000371000,9606.ENSP00000371193,9606.ENSP00000374069,9606.ENSP00000374455,9606.ENSP00000375892,9606.ENSP00000376732,9606.ENSP00000377001,9606.ENSP00000377262,9606.ENSP00000378288,9606.ENSP00000378402,9606.ENSP00000380178,9606.ENSP00000381148,9606.ENSP00000381657,9606.ENSP00000381717,9606.ENSP00000382250,9606.ENSP00000382840,9606.ENSP00000383118,9606.ENSP00000383274,9606.ENSP00000383719,9606.ENSP00000384109,9606.ENSP00000384620,9606.ENSP00000384849,9606.ENSP00000384966,9606.ENSP00000385749,9606.ENSP00000385834,9606.ENSP00000385852,9606.ENSP00000386660,9606.ENSP00000387246,9606.ENSP00000389630,9606.ENSP00000390158,9606.ENSP00000392466,9606.ENSP00000393596,9606.ENSP00000395012,9606.ENSP00000395929,9606.ENSP00000396270,9606.ENSP00000397259,9606.ENSP00000398837,9606.ENSP00000398880,9606.ENSP00000400175,9606.ENSP00000401197,9606.ENSP00000401445,9606.ENSP00000403172,9606.ENSP00000405965,9606.ENSP00000407586,9606.ENSP00000410294,9606.ENSP00000414321,9606.ENSP00000415436,9606.ENSP00000418754,9606.ENSP00000418868,9606.ENSP00000418915,9606.ENSP00000419425,9606.ENSP00000419446,9606.ENSP00000419449,9606.ENSP00000419970,9606.ENSP00000420311,9606.ENSP00000420484,9606.ENSP00000420875,9606.ENSP00000426941,9606.ENSP00000427463,9606.ENSP00000428056,9606.ENSP00000428540,9606.ENSP00000428968,9606.ENSP00000429374,9606.ENSP00000432083,9606.ENSP00000432660,9606.ENSP00000432786,9606.ENSP00000433664,9606.ENSP00000436786,9606.ENSP00000437955,9606.ENSP00000438788,9606.ENSP00000441214,9606.ENSP00000442600,9606.ENSP00000442656,9606.ENSP00000443824,9606.ENSP00000443985,9606.ENSP00000446880,9606.ENSP00000447001,9606.ENSP00000448035,9606.ENSP00000453872,9606.ENSP00000461749,9606.ENSP00000463325,9606.ENSP00000463784,9606.ENSP00000464342,9606.ENSP00000464813,9606.ENSP00000467024,9606.ENSP00000469647,9606.ENSP00000470972,9606.ENSP00000472469,9606.ENSP00000477792,9606.ENSP00000479606,9606.ENSP00000479617,9606.ENSP00000479618,9606.ENSP00000483228,9606.ENSP00000483300,9606.ENSP00000483403,9606.ENSP00000484903	B4GALT7,PLOD1,PPP1R15A,SIRT1,RHBDD3,FKBP3,EIF5,NFKBIA,TGFB1,CCND1,NUP107,GAPDH,RPS12,HBEGF,NKTR,IRF2BPL,DUSP1,DUSP4,TEX14,HIST1H1D,HIST1H4F,SPHK2,EGLN3,MKNK2,ABHD17A,RPS16,RAF1,NUMBL,NDFIP1,RARA,H3F3B,KDM6B,USPL1,CCDC59,CDK4,HTRA2,KAT7,TAOK1,AARS,MAPK6,PARP16,RAB11A,RCOR1,PKMYT1,LMF1,WSB1,KANSL1,SMURF2,CFAP20,SRCAP,MAP2K2,EPC1,EP300,P4HA1,APLP2,TAF12,YWHAE,UBE2S,NUP54,ARSB,MAP3K13,GOLPH3,FBXW11,UBE2B,ADAM22,PHLDA1,ADAMTS17,NEK8,GATA6,ERBB2,HUNK,KLHL8,CCNA2,PLK2,CDKAL1,EGFR,CDK16,ERLIN2,UHRF2,RPS3,USP15,DENR,ZFP36L2,RMND5A,KAT6B,PRKAG2,HIST1H2BD,MAML1,EIF4A1,USP24,WDR82,RPS23,GALNT10,FASTK,FBXO33,LRRK2,C2,AXL,NDUFA7,KCTD5,ULK4,TRIM8,PTGER4,FNTA,LRP8,INSR,UBB,COG7,B3GNT2,MRPL39,PRKCE,PPM1D,TADA3,FBXO22,MRPL48,EIF1AD,RPL15,REST,TRIB1,MSRA,MET,RBBP6,RUVBL1,RPS15A,DCUN1D3,TUFM,HSPA5,GSK3B,PPP2R2A,EIF4A2,MDH2,PPM1A,AP2A2,ATAT1,DRG1,TBK1,SOCS3,MORF4L1,EPHB3,PTCH1,SMAD3,ZMIZ1,HSP90AA1,DLST,PRPF4B,EPHA3,UBA1,ZFP91,EEF1A1,RPS7,TRIO,HIST1H1C,UBE3B,WNT7B,JARID2,GGA1,DCAF5,PPP1CC,BRE,RPL3,RPL27A,RPL21,MEF2A,ATG7,LARGE,THSD4,RNF220,MBD6,PEX14,SFPQ,ACTB,BRPF3,RAD23B,EPHA2,TGFBR2,HIST1H3J,PCBP2,ZDHHC14,TRRAP,EIF3B,MGEA5,NFE2L1,ABCG1,TOMM20,IRF2BP2,EPM2A,SGK1,MAN1A1,CDK19,BAG3,PREP,EIF3A,DUSP5,RPL5,NDC1,UBE2A,AGBL4,PTEN,PIM1,HDAC1,OGT,RPL11,C9orf3,HS6ST3,SYVN1,AUP1,KLHL21,DCAF10,EXT1,BCOR,ARIH1,RBBP7,RPS6,RNF6,CPPED1,PTPRN2,SQSTM1,AKT2,MRPS33,SPOP,SRPK2,MYLK3,SIN3A,UBE2G1,CTDSP2,DOT1L,UBE2D2,MRPS6,DDX3X,CDC42,EIF4G3,UBE2J2,CUL4B,NRG1,CDKN1A,IMMP2L,PRKAR1B,TF,SETD5,KDM3A,MAP3K2,DPY19L4,HERC1,LDB1,BIRC6,KLHL24,NSD1,TSPAN14,ATXN7L3,KMT2B,CDK12,RHOA,USP19,ERN1,RPL6,SUMO2,HRAS,FGFR2,RPS24,KANSL2,PTK7,RPL29,CDKN2A,PPIA,ADAM9,EIF1,POR,RPL23,OARD1,RMND5B,MRPS27,SPCS3,PIK3R1,ST3GAL1,RNF19A,RPS20,HSPA8,CFL1,KDM2A,EIF4G2,KMT2A,HIF1A,CUL7,USP36,DAG1,ACVR1B,ZNRF3,CPEB2,BAZ2A,RPL18,NACA,RNF111,CTDNEP1,PTPRM,RPL26,RPL36,RPL27,RAD23A,ZFP36,RPS19,RPS28,LRRC41,CLTC,UHRF1,MYC,SMEK2,ACACA,GHR,MRPL45
GO Process	GO:0033554	Cellular response to stress	158	1725	0.27	1.82e-11	9606.ENSP00000200453,9606.ENSP00000204517,9606.ENSP00000212015,9606.ENSP00000215754,9606.ENSP00000216797,9606.ENSP00000221419,9606.ENSP00000225567,9606.ENSP00000227507,9606.ENSP00000233146,9606.ENSP00000239938,9606.ENSP00000240185,9606.ENSP00000244537,9606.ENSP00000248071,9606.ENSP00000250457,9606.ENSP00000253063,9606.ENSP00000254322,9606.ENSP00000254846,9606.ENSP00000256689,9606.ENSP00000257566,9606.ENSP00000258080,9606.ENSP00000259021,9606.ENSP00000261523,9606.ENSP00000261716,9606.ENSP00000261888,9606.ENSP00000262746,9606.ENSP00000262948,9606.ENSP00000263253,9606.ENSP00000263980,9606.ENSP00000264335,9606.ENSP00000265026,9606.ENSP00000265094,9606.ENSP00000265339,9606.ENSP00000265354,9606.ENSP00000265433,9606.ENSP00000266534,9606.ENSP00000268124,9606.ENSP00000269216,9606.ENSP00000272233,9606.ENSP00000274026,9606.ENSP00000274289,9606.ENSP00000275493,9606.ENSP00000276461,9606.ENSP00000277010,9606.ENSP00000278572,9606.ENSP00000285407,9606.ENSP00000287878,9606.ENSP00000296930,9606.ENSP00000297562,9606.ENSP00000298910,9606.ENSP00000300574,9606.ENSP00000301178,9606.ENSP00000301305,9606.ENSP00000302846,9606.ENSP00000304669,9606.ENSP00000304697,9606.ENSP00000306124,9606.ENSP00000306245,9606.ENSP00000306682,9606.ENSP00000307305,9606.ENSP00000307833,9606.ENSP00000307858,9606.ENSP00000310356,9606.ENSP00000312150,9606.ENSP00000313921,9606.ENSP00000314080,9606.ENSP00000316029,9606.ENSP00000317714,9606.ENSP00000317872,9606.ENSP00000318297,9606.ENSP00000323945,9606.ENSP00000324173,9606.ENSP00000324806,9606.ENSP00000331310,9606.ENSP00000335153,9606.ENSP00000337838,9606.ENSP00000338413,9606.ENSP00000341032,9606.ENSP00000343288,9606.ENSP00000343412,9606.ENSP00000345206,9606.ENSP00000345347,9606.ENSP00000346437,9606.ENSP00000348069,9606.ENSP00000349748,9606.ENSP00000350708,9606.ENSP00000351022,9606.ENSP00000351209,9606.ENSP00000351697,9606.ENSP00000352208,9606.ENSP00000352925,9606.ENSP00000354686,9606.ENSP00000354720,9606.ENSP00000354855,9606.ENSP00000355656,9606.ENSP00000356832,9606.ENSP00000358081,9606.ENSP00000360025,9606.ENSP00000360266,9606.ENSP00000360609,9606.ENSP00000360613,9606.ENSP00000361021,9606.ENSP00000361043,9606.ENSP00000366395,9606.ENSP00000366702,9606.ENSP00000366748,9606.ENSP00000369424,9606.ENSP00000369862,9606.ENSP00000374455,9606.ENSP00000376436,9606.ENSP00000377024,9606.ENSP00000377771,9606.ENSP00000378402,9606.ENSP00000381148,9606.ENSP00000381657,9606.ENSP00000382091,9606.ENSP00000382805,9606.ENSP00000382840,9606.ENSP00000383719,9606.ENSP00000384109,9606.ENSP00000384849,9606.ENSP00000384966,9606.ENSP00000385824,9606.ENSP00000385834,9606.ENSP00000386881,9606.ENSP00000387246,9606.ENSP00000399888,9606.ENSP00000400175,9606.ENSP00000400806,9606.ENSP00000401197,9606.ENSP00000401445,9606.ENSP00000404503,9606.ENSP00000405424,9606.ENSP00000407586,9606.ENSP00000416293,9606.ENSP00000418915,9606.ENSP00000420484,9606.ENSP00000428056,9606.ENSP00000430493,9606.ENSP00000432083,9606.ENSP00000432786,9606.ENSP00000434516,9606.ENSP00000436607,9606.ENSP00000437955,9606.ENSP00000438788,9606.ENSP00000442600,9606.ENSP00000443647,9606.ENSP00000443985,9606.ENSP00000444198,9606.ENSP00000453872,9606.ENSP00000463784,9606.ENSP00000467024,9606.ENSP00000469647,9606.ENSP00000478570,9606.ENSP00000478927,9606.ENSP00000479617,9606.ENSP00000479618,9606.ENSP00000480158,9606.ENSP00000484803	PPP1R15A,TFAP4,SIRT1,MIF,NFKBIA,HNRNPL,GOSR2,CCND1,MSH2,EGR1,TARDBP,HIST1H4F,KLF2,EGLN3,SESN2,DNAJB1,KDM6B,SLC38A2,TBX3,HTRA2,KAT7,RORA,TAOK1,PARP16,PRDX1,MAP2K2,EP300,SLC9A1,YWHAE,MAP3K13,FBXW11,UBE2B,SRF,NBN,TMEM117,POLG,GATA6,RHOB,CCNA2,PLK2,EGFR,ERLIN2,SIGMAR1,RPS3,KLF10,PRKAG2,NPM1,AP5Z1,LRRK2,CRK,AXL,SLC39A4,PTGER4,CTNNA1,UBB,PRKCE,FOS,PPM1D,DDIT4,FBXO22,ZBTB4,RMI2,TRIB1,MSRA,HIC1,TLN1,STX4,RBBP6,RUVBL1,ZNF771,HSPA5,GSK3B,MORF4L1,HSP90AA1,RTN4,UBA1,WNT7B,FOXN3,BRE,RBPJ,HMGB1,ATG7,SREBF1,SFPQ,RAD23B,TPM1,EPHA2,REV3L,MYOF,TRRAP,ZNF652,SMC3,NFE2L1,HIST3H2A,SGK1,BAG3,GADD45A,JUN,HSP90AB1,UBE2A,PTEN,RAD54L,SYVN1,ERRFI1,AUP1,RBBP7,COL4A3BP,SQSTM1,ETS1,CNOT6,SIPA1,SIN3A,CTDSP2,DOT1L,ALKBH5,BACH1,DDX3X,UBE2J2,CUL4B,CDKN1A,IMMP2L,FOXO3,TF,DYSF,MAP3K2,HMGA1,RHOA,APTX,USP19,ERN1,BBC3,OXR1,HRAS,SLC2A1,CDKN2A,OARD1,PIK3R1,CNOT8,HSPA8,KDM2A,TXNRD1,ADM,HIF1A,CUL7,DAG1,AUNIP,CPEB2,CITED2,RNF111,RPL26,RAD23A,ZFP36,VEGFA,YAP1,UHRF1,MYC,POLR2A,FOXP1
GO Process	GO:0045595	Regulation of cell differentiation	167	1874	0.26	2.74e-11	9606.ENSP00000205061,9606.ENSP00000211998,9606.ENSP00000212015,9606.ENSP00000216797,9606.ENSP00000221930,9606.ENSP00000225792,9606.ENSP00000227507,9606.ENSP00000230461,9606.ENSP00000244537,9606.ENSP00000245323,9606.ENSP00000245414,9606.ENSP00000251849,9606.ENSP00000252744,9606.ENSP00000252818,9606.ENSP00000252891,9606.ENSP00000253814,9606.ENSP00000254066,9606.ENSP00000254810,9606.ENSP00000256015,9606.ENSP00000256495,9606.ENSP00000257566,9606.ENSP00000259021,9606.ENSP00000259818,9606.ENSP00000261523,9606.ENSP00000261845,9606.ENSP00000261890,9606.ENSP00000262965,9606.ENSP00000263253,9606.ENSP00000264914,9606.ENSP00000265026,9606.ENSP00000265354,9606.ENSP00000269216,9606.ENSP00000269571,9606.ENSP00000274289,9606.ENSP00000275493,9606.ENSP00000276440,9606.ENSP00000278550,9606.ENSP00000282388,9606.ENSP00000285407,9606.ENSP00000292599,9606.ENSP00000293328,9606.ENSP00000298316,9606.ENSP00000298910,9606.ENSP00000300305,9606.ENSP00000300574,9606.ENSP00000301178,9606.ENSP00000301831,9606.ENSP00000302625,9606.ENSP00000303315,9606.ENSP00000303634,9606.ENSP00000304669,9606.ENSP00000305699,9606.ENSP00000306245,9606.ENSP00000306330,9606.ENSP00000307833,9606.ENSP00000310006,9606.ENSP00000311695,9606.ENSP00000311816,9606.ENSP00000312150,9606.ENSP00000316054,9606.ENSP00000316338,9606.ENSP00000323678,9606.ENSP00000324173,9606.ENSP00000324204,9606.ENSP00000324806,9606.ENSP00000325663,9606.ENSP00000326737,9606.ENSP00000327832,9606.ENSP00000330341,9606.ENSP00000331305,9606.ENSP00000332118,9606.ENSP00000332353,9606.ENSP00000332973,9606.ENSP00000334474,9606.ENSP00000336783,9606.ENSP00000337060,9606.ENSP00000337451,9606.ENSP00000337477,9606.ENSP00000337838,9606.ENSP00000338728,9606.ENSP00000339299,9606.ENSP00000341032,9606.ENSP00000341779,9606.ENSP00000345064,9606.ENSP00000345206,9606.ENSP00000345347,9606.ENSP00000345393,9606.ENSP00000346389,9606.ENSP00000348099,9606.ENSP00000349428,9606.ENSP00000351905,9606.ENSP00000352252,9606.ENSP00000352516,9606.ENSP00000354206,9606.ENSP00000354498,9606.ENSP00000354855,9606.ENSP00000354923,9606.ENSP00000354995,9606.ENSP00000356954,9606.ENSP00000360266,9606.ENSP00000360493,9606.ENSP00000360609,9606.ENSP00000361021,9606.ENSP00000361626,9606.ENSP00000362608,9606.ENSP00000362649,9606.ENSP00000362918,9606.ENSP00000363689,9606.ENSP00000364912,9606.ENSP00000366702,9606.ENSP00000368924,9606.ENSP00000371000,9606.ENSP00000371070,9606.ENSP00000376436,9606.ENSP00000377298,9606.ENSP00000378288,9606.ENSP00000378402,9606.ENSP00000379350,9606.ENSP00000379475,9606.ENSP00000380033,9606.ENSP00000383118,9606.ENSP00000384477,9606.ENSP00000384620,9606.ENSP00000385824,9606.ENSP00000385899,9606.ENSP00000386165,9606.ENSP00000386660,9606.ENSP00000388510,9606.ENSP00000392466,9606.ENSP00000392678,9606.ENSP00000394496,9606.ENSP00000398837,9606.ENSP00000398880,9606.ENSP00000400175,9606.ENSP00000410294,9606.ENSP00000413035,9606.ENSP00000414921,9606.ENSP00000417207,9606.ENSP00000418754,9606.ENSP00000418915,9606.ENSP00000419970,9606.ENSP00000422488,9606.ENSP00000423067,9606.ENSP00000424226,9606.ENSP00000427336,9606.ENSP00000427514,9606.ENSP00000427695,9606.ENSP00000428056,9606.ENSP00000432660,9606.ENSP00000436607,9606.ENSP00000436786,9606.ENSP00000437955,9606.ENSP00000438788,9606.ENSP00000442600,9606.ENSP00000442656,9606.ENSP00000446007,9606.ENSP00000446205,9606.ENSP00000448035,9606.ENSP00000469647,9606.ENSP00000469689,9606.ENSP00000470972,9606.ENSP00000477538,9606.ENSP00000478570,9606.ENSP00000478927,9606.ENSP00000479618,9606.ENSP00000484228,9606.ENSP00000484803	GLG1,VCL,SIRT1,NFKBIA,TGFB1,DDX5,CCND1,TMEM30A,HIST1H4F,EFNB2,IRF1,RAF1,ZSWIM6,JUND,NUMBL,NDFIP1,RARA,H3F3B,BTG1,BHLHE40,TBX3,KAT7,TUBB2B,RORA,MAPK6,RAB11A,TCF3,EP300,ARSB,MAP3K13,SRF,GATA6,ERBB2,PLK2,EGFR,DOCK5,TENM4,ZFP36L2,KLF10,MAML1,STAT5B,ARF6,LRRK2,RUNX1,CRK,AXL,ULK4,AXIN2,JUNB,LRP8,CTNNA1,HOOK3,FOS,YWHAG,FBXO22,NR1D2,CCDC85B,REST,TRIB1,DVL3,BAIAP2,ZADH2,HSPA5,MTURN,GSK3B,NFKBIZ,TNFRSF12A,ATAT1,SOCS3,TOB2,EPHB3,PTCH1,SMAD3,ZMIZ1,TNRC6C,NME1,EPHA3,FAM60A,RTN4,CCDC88A,TRIO,WNT7B,PPP1CC,PRICKLE1,RBPJ,HMGB1,MAFF,MEF2A,PDLIM7,PTBP1,TGFBR2,HIST1H3J,DNMT1,ZNF219,PHLDB1,NFE2L1,DMD,ABCG1,CTGF,JUN,RUNX2,HSP90AB1,PTEN,YBX1,PIM1,HDAC1,YTHDF2,ID3,SPEN,ERRFI1,TFAP2A,RNF6,ATP8A2,ETS1,NUMA1,MYLK3,SIN3A,ITGB1,DDX39B,DDX17,CDC42,IFRD1,NRG1,FOXO3,SDK1,CEBPD,KDM3A,RARG,LDB1,AKIRIN1,CORO1C,KMT2B,CDK12,RHOA,FGFR2,RBFOX2,PTBP3,HOXB3,PTK7,CDKN2A,POR,ESRRB,WDR36,TENM3,DIO3,CEBPA,TOB1,PIK3R1,CFL1,ADM,KMT2A,HIF1A,CUL7,DAG1,ACVR1B,VIM,HES7,NACA,ZFP36,SHANK2,RPS19,NAP1L1,VEGFA,YAP1,MYC,ATRAID,FOXP1
GO Process	GO:0006413	Translational initiation	35	141	0.71	3.67e-11	9606.ENSP00000216554,9606.ENSP00000230050,9606.ENSP00000251453,9606.ENSP00000278572,9606.ENSP00000280557,9606.ENSP00000293831,9606.ENSP00000296674,9606.ENSP00000309175,9606.ENSP00000309334,9606.ENSP00000318646,9606.ENSP00000326381,9606.ENSP00000339095,9606.ENSP00000346001,9606.ENSP00000346015,9606.ENSP00000346027,9606.ENSP00000354125,9606.ENSP00000358140,9606.ENSP00000359345,9606.ENSP00000363676,9606.ENSP00000369757,9606.ENSP00000382840,9606.ENSP00000383274,9606.ENSP00000403172,9606.ENSP00000414321,9606.ENSP00000418868,9606.ENSP00000419449,9606.ENSP00000420311,9606.ENSP00000429374,9606.ENSP00000433664,9606.ENSP00000447001,9606.ENSP00000463784,9606.ENSP00000464342,9606.ENSP00000464813,9606.ENSP00000470972,9606.ENSP00000472469	EIF5,RPS12,RPS16,RPS3,DENR,EIF4A1,RPS23,EIF1AD,RPL15,RPS15A,EIF4A2,RPS7,RPL3,RPL27A,RPL21,EIF3B,EIF3A,RPL5,RPL11,RPS6,DDX3X,EIF4G3,RPL6,RPS24,RPL29,EIF1,RPL23,RPS20,EIF4G2,RPL18,RPL26,RPL36,RPL27,RPS19,RPS28
GO Process	GO:0048731	System development	317	4426	0.17	4.32e-11	9606.ENSP00000155840,9606.ENSP00000205061,9606.ENSP00000211998,9606.ENSP00000212015,9606.ENSP00000216085,9606.ENSP00000221930,9606.ENSP00000222122,9606.ENSP00000223023,9606.ENSP00000225655,9606.ENSP00000225792,9606.ENSP00000227507,9606.ENSP00000229179,9606.ENSP00000230461,9606.ENSP00000230990,9606.ENSP00000233146,9606.ENSP00000237937,9606.ENSP00000238647,9606.ENSP00000239938,9606.ENSP00000243108,9606.ENSP00000244769,9606.ENSP00000245222,9606.ENSP00000245323,9606.ENSP00000245414,9606.ENSP00000245932,9606.ENSP00000248071,9606.ENSP00000250896,9606.ENSP00000251849,9606.ENSP00000252542,9606.ENSP00000252744,9606.ENSP00000252891,9606.ENSP00000253861,9606.ENSP00000254066,9606.ENSP00000254322,9606.ENSP00000254810,9606.ENSP00000254846,9606.ENSP00000255266,9606.ENSP00000255608,9606.ENSP00000256429,9606.ENSP00000256495,9606.ENSP00000256689,9606.ENSP00000257566,9606.ENSP00000257904,9606.ENSP00000258080,9606.ENSP00000259021,9606.ENSP00000259818,9606.ENSP00000261349,9606.ENSP00000261523,9606.ENSP00000261772,9606.ENSP00000261845,9606.ENSP00000261890,9606.ENSP00000262613,9606.ENSP00000262741,9606.ENSP00000262746,9606.ENSP00000262965,9606.ENSP00000263062,9606.ENSP00000263253,9606.ENSP00000263269,9606.ENSP00000263980,9606.ENSP00000264335,9606.ENSP00000264716,9606.ENSP00000264914,9606.ENSP00000265026,9606.ENSP00000265138,9606.ENSP00000265354,9606.ENSP00000265433,9606.ENSP00000265727,9606.ENSP00000266269,9606.ENSP00000268459,9606.ENSP00000268613,9606.ENSP00000268766,9606.ENSP00000269216,9606.ENSP00000269571,9606.ENSP00000269886,9606.ENSP00000272233,9606.ENSP00000272298,9606.ENSP00000273153,9606.ENSP00000274026,9606.ENSP00000274289,9606.ENSP00000274498,9606.ENSP00000275493,9606.ENSP00000276052,9606.ENSP00000277010,9606.ENSP00000278550,9606.ENSP00000279873,9606.ENSP00000280772,9606.ENSP00000282388,9606.ENSP00000282728,9606.ENSP00000285407,9606.ENSP00000288235,9606.ENSP00000292599,9606.ENSP00000293328,9606.ENSP00000293379,9606.ENSP00000293829,9606.ENSP00000297632,9606.ENSP00000298316,9606.ENSP00000298910,9606.ENSP00000300131,9606.ENSP00000300305,9606.ENSP00000300574,9606.ENSP00000301178,9606.ENSP00000301831,9606.ENSP00000302625,9606.ENSP00000302846,9606.ENSP00000303145,9606.ENSP00000303315,9606.ENSP00000303634,9606.ENSP00000303830,9606.ENSP00000304669,9606.ENSP00000304697,9606.ENSP00000305595,9606.ENSP00000305699,9606.ENSP00000305906,9606.ENSP00000306245,9606.ENSP00000306330,9606.ENSP00000307305,9606.ENSP00000308461,9606.ENSP00000309376,9606.ENSP00000310170,9606.ENSP00000311816,9606.ENSP00000315465,9606.ENSP00000316054,9606.ENSP00000316338,9606.ENSP00000317272,9606.ENSP00000317872,9606.ENSP00000320081,9606.ENSP00000320485,9606.ENSP00000323046,9606.ENSP00000323074,9606.ENSP00000323645,9606.ENSP00000324173,9606.ENSP00000324806,9606.ENSP00000326737,9606.ENSP00000327168,9606.ENSP00000327832,9606.ENSP00000328773,9606.ENSP00000328992,9606.ENSP00000330341,9606.ENSP00000330393,9606.ENSP00000332118,9606.ENSP00000332353,9606.ENSP00000332973,9606.ENSP00000333769,9606.ENSP00000334474,9606.ENSP00000335153,9606.ENSP00000337060,9606.ENSP00000337451,9606.ENSP00000337838,9606.ENSP00000338343,9606.ENSP00000338629,9606.ENSP00000338728,9606.ENSP00000339095,9606.ENSP00000339299,9606.ENSP00000341032,9606.ENSP00000341280,9606.ENSP00000341779,9606.ENSP00000343288,9606.ENSP00000345064,9606.ENSP00000345206,9606.ENSP00000345347,9606.ENSP00000345393,9606.ENSP00000346389,9606.ENSP00000347088,9606.ENSP00000347152,9606.ENSP00000348069,9606.ENSP00000348099,9606.ENSP00000349960,9606.ENSP00000350708,9606.ENSP00000351022,9606.ENSP00000351108,9606.ENSP00000351209,9606.ENSP00000351905,9606.ENSP00000352608,9606.ENSP00000352926,9606.ENSP00000353094,9606.ENSP00000353375,9606.ENSP00000353920,9606.ENSP00000354346,9606.ENSP00000354855,9606.ENSP00000354923,9606.ENSP00000355533,9606.ENSP00000355568,9606.ENSP00000356489,9606.ENSP00000356630,9606.ENSP00000356832,9606.ENSP00000356954,9606.ENSP00000358001,9606.ENSP00000358081,9606.ENSP00000358983,9606.ENSP00000360266,9606.ENSP00000360493,9606.ENSP00000360609,9606.ENSP00000360905,9606.ENSP00000361021,9606.ENSP00000361664,9606.ENSP00000362649,9606.ENSP00000362730,9606.ENSP00000362918,9606.ENSP00000362942,9606.ENSP00000362993,9606.ENSP00000363463,9606.ENSP00000363689,9606.ENSP00000363826,9606.ENSP00000363840,9606.ENSP00000364912,9606.ENSP00000365682,9606.ENSP00000366395,9606.ENSP00000366604,9606.ENSP00000366702,9606.ENSP00000367446,9606.ENSP00000367705,9606.ENSP00000368547,9606.ENSP00000368678,9606.ENSP00000368924,9606.ENSP00000369703,9606.ENSP00000369862,9606.ENSP00000370013,9606.ENSP00000370543,9606.ENSP00000371000,9606.ENSP00000371070,9606.ENSP00000371152,9606.ENSP00000371512,9606.ENSP00000375067,9606.ENSP00000375892,9606.ENSP00000376297,9606.ENSP00000376436,9606.ENSP00000377015,9606.ENSP00000377262,9606.ENSP00000377941,9606.ENSP00000378288,9606.ENSP00000378320,9606.ENSP00000378402,9606.ENSP00000378414,9606.ENSP00000378577,9606.ENSP00000378704,9606.ENSP00000379350,9606.ENSP00000379396,9606.ENSP00000379475,9606.ENSP00000380033,9606.ENSP00000381007,9606.ENSP00000383118,9606.ENSP00000384018,9606.ENSP00000384109,9606.ENSP00000384477,9606.ENSP00000384620,9606.ENSP00000384849,9606.ENSP00000384966,9606.ENSP00000385824,9606.ENSP00000385834,9606.ENSP00000385899,9606.ENSP00000386165,9606.ENSP00000386881,9606.ENSP00000388510,9606.ENSP00000390158,9606.ENSP00000392466,9606.ENSP00000393596,9606.ENSP00000394496,9606.ENSP00000394757,9606.ENSP00000398837,9606.ENSP00000400175,9606.ENSP00000407586,9606.ENSP00000410294,9606.ENSP00000410452,9606.ENSP00000413035,9606.ENSP00000414921,9606.ENSP00000416293,9606.ENSP00000416959,9606.ENSP00000417207,9606.ENSP00000418070,9606.ENSP00000418754,9606.ENSP00000419446,9606.ENSP00000419923,9606.ENSP00000422488,9606.ENSP00000423067,9606.ENSP00000424226,9606.ENSP00000424765,9606.ENSP00000425556,9606.ENSP00000427211,9606.ENSP00000427336,9606.ENSP00000427514,9606.ENSP00000428056,9606.ENSP00000428480,9606.ENSP00000432660,9606.ENSP00000433488,9606.ENSP00000434480,9606.ENSP00000435233,9606.ENSP00000436607,9606.ENSP00000436786,9606.ENSP00000437955,9606.ENSP00000438788,9606.ENSP00000440864,9606.ENSP00000442600,9606.ENSP00000442656,9606.ENSP00000444198,9606.ENSP00000445175,9606.ENSP00000446007,9606.ENSP00000446205,9606.ENSP00000448035,9606.ENSP00000450857,9606.ENSP00000451712,9606.ENSP00000452123,9606.ENSP00000453293,9606.ENSP00000455426,9606.ENSP00000457230,9606.ENSP00000458663,9606.ENSP00000463325,9606.ENSP00000465617,9606.ENSP00000469689,9606.ENSP00000470298,9606.ENSP00000470972,9606.ENSP00000471242,9606.ENSP00000477538,9606.ENSP00000478220,9606.ENSP00000478570,9606.ENSP00000478927,9606.ENSP00000479618,9606.ENSP00000480821,9606.ENSP00000484803	KCNQ1,GLG1,VCL,SIRT1,RHBDD3,TGFB1,DBP,WASL,PFN1,DDX5,CCND1,NUP107,TMEM30A,HBEGF,MSH2,ZFAND5,IRF2BPL,EGR1,HOXC6,ATXN1,SPHK2,EFNB2,IRF1,VASP,KLF2,MKNK2,RAF1,SAFB2,ZSWIM6,NUMBL,EXOC4,RARA,DNAJB1,H3F3B,KDM6B,PDE6A,BTBD2,MBD2,BHLHE40,SLC38A2,TBX3,CDK4,HTRA2,KAT7,TUBB2B,LRP6,RORA,AARS,MAPK6,RAB11A,SLC9A3R1,PIK3R3,PRDX1,TCF3,EPC1,EP300,GRIN2D,SLC9A1,YWHAE,FOSL2,ARSB,MAP3K13,ARRDC3,SRF,NBN,ADAM22,PATZ1,NKD1,CDH13,NEK8,GATA6,ERBB2,SH3GL1,RHOB,CALM2,CSRNP1,CCNA2,PLK2,ARHGAP26,EGFR,CDK16,SIGMAR1,TENM4,ARID5B,ANK3,ZFP36L2,HHEX,KLF10,MYO1E,MAML1,STAT5B,ITGA5,FGF11,TMEM65,ARF6,LRRK2,NAB2,RUNX1,CRK,AXL,ULK4,AXIN2,PTGER4,TMED10,JUNB,LRP8,INSR,CTNNA1,UBB,B3GNT2,HOOK3,UTF1,FOS,YWHAG,DDIT4,RND1,CD164,FOSL1,REST,DSCAML1,DVL3,BAIAP2,MET,RBBP6,C3orf58,ARID1A,EXOSC3,RAI1,TTC39C,HSPA5,GSK3B,TNFRSF12A,PRR7,ATAT1,HEXIM1,PAXBP1,SOCS3,LEPR,EPHB3,PTCH1,SMAD3,BSG,ZMIZ1,HSP90AA1,NME1,EPHA3,RTN4,SGCD,RERE,CCDC88A,RPS7,TRIO,WNT7B,JARID2,PPP1CC,FOXN3,PRICKLE1,RBPJ,HMGB1,MAFF,MEF2A,LARGE,ATRNL1,SREBF1,PDLIM7,ACTB,RAD23B,TPM1,HNRNPAB,EPHA2,TGFBR2,RYR1,TEAD4,SDF4,MAP4,ADARB1,MATR3,NFE2L1,DMD,RYR2,IRF2BP2,EPM2A,HECA,SGK1,CTGF,TACC2,BAG3,NFKB2,JUN,RUNX2,HSP90AB1,AGBL4,PTEN,HIVEP3,HDAC1,MTCH1,YTHDF2,PHACTR4,BICC1,TMEM57,ID3,FZD8,COL11A2,SPEN,TLE1,SYVN1,SF1,ERRFI1,EXT1,BCOR,FEZ2,AGRN,TFAP2A,TUBB2A,COL4A3BP,PTCD2,SLC5A3,RNF6,ATP8A2,ASAH1,SGCZ,BCAS3,AKT2,DYNLL1,ETS1,PICALM,SRPK2,ACTN1,MYLK3,TTC7A,SIN3A,SMARCD1,CLDN3,BRD2,ITGB1,NAV2,DDX39B,DDX17,NAV3,CDC42,NCOR2,CUL4B,IFRD1,NRG1,CDKN1A,IMMP2L,FOXO3,TF,SDK1,CEBPD,DYSF,RARG,HERC1,LDB1,BIRC6,CORO1C,ZNF516,KMT2B,RHOA,HRAS,FGFR2,STMN1,RBFOX2,PTBP3,SLC2A1,TRA2B,HOXB3,PVRL3,PTK7,ADAM9,KLF6,ESRRB,WDR36,TENM3,AMOTL2,PALLD,APBB2,DIO3,CEBPA,PIK3R1,DLX6,CFL1,FLI1,ACER3,TEAD1,ADM,KMT2A,HIF1A,CUL7,NR4A1,DAG1,ACVR1B,CITED2,LDHA,VIM,HES7,NACA,STON2,NDRG2,SRSF5,APBA2,ZNF423,WWOX,CIC,PTPRM,IER2,SHANK2,MYH14,RPS19,FARP1,NAP1L1,GGNBP2,VEGFA,YAP1,MYC,LSR,FOXP1
GO Process	GO:0007275	Multicellular organism development	349	5023	0.15	6.45e-11	9606.ENSP00000155840,9606.ENSP00000174618,9606.ENSP00000205061,9606.ENSP00000211998,9606.ENSP00000212015,9606.ENSP00000216085,9606.ENSP00000221930,9606.ENSP00000222122,9606.ENSP00000223023,9606.ENSP00000225655,9606.ENSP00000225792,9606.ENSP00000227507,9606.ENSP00000229179,9606.ENSP00000229270,9606.ENSP00000230461,9606.ENSP00000230990,9606.ENSP00000233146,9606.ENSP00000237937,9606.ENSP00000238647,9606.ENSP00000239223,9606.ENSP00000239938,9606.ENSP00000240100,9606.ENSP00000243108,9606.ENSP00000244769,9606.ENSP00000245222,9606.ENSP00000245323,9606.ENSP00000245414,9606.ENSP00000245932,9606.ENSP00000248071,9606.ENSP00000250896,9606.ENSP00000251849,9606.ENSP00000252542,9606.ENSP00000252744,9606.ENSP00000252891,9606.ENSP00000253861,9606.ENSP00000254066,9606.ENSP00000254322,9606.ENSP00000254810,9606.ENSP00000254846,9606.ENSP00000255266,9606.ENSP00000255608,9606.ENSP00000256429,9606.ENSP00000256495,9606.ENSP00000256689,9606.ENSP00000257566,9606.ENSP00000257904,9606.ENSP00000258080,9606.ENSP00000259021,9606.ENSP00000259818,9606.ENSP00000261349,9606.ENSP00000261523,9606.ENSP00000261772,9606.ENSP00000261845,9606.ENSP00000261890,9606.ENSP00000262498,9606.ENSP00000262613,9606.ENSP00000262741,9606.ENSP00000262746,9606.ENSP00000262965,9606.ENSP00000263062,9606.ENSP00000263253,9606.ENSP00000263269,9606.ENSP00000263980,9606.ENSP00000264335,9606.ENSP00000264716,9606.ENSP00000264914,9606.ENSP00000265026,9606.ENSP00000265138,9606.ENSP00000265339,9606.ENSP00000265354,9606.ENSP00000265372,9606.ENSP00000265433,9606.ENSP00000265727,9606.ENSP00000266269,9606.ENSP00000268459,9606.ENSP00000268613,9606.ENSP00000268766,9606.ENSP00000269216,9606.ENSP00000269571,9606.ENSP00000269886,9606.ENSP00000270112,9606.ENSP00000272233,9606.ENSP00000272298,9606.ENSP00000273153,9606.ENSP00000274026,9606.ENSP00000274289,9606.ENSP00000274498,9606.ENSP00000275493,9606.ENSP00000276052,9606.ENSP00000277010,9606.ENSP00000278550,9606.ENSP00000279873,9606.ENSP00000280772,9606.ENSP00000282388,9606.ENSP00000282728,9606.ENSP00000285407,9606.ENSP00000288235,9606.ENSP00000292599,9606.ENSP00000293328,9606.ENSP00000293379,9606.ENSP00000293829,9606.ENSP00000297632,9606.ENSP00000298316,9606.ENSP00000298910,9606.ENSP00000300131,9606.ENSP00000300305,9606.ENSP00000300574,9606.ENSP00000301178,9606.ENSP00000301831,9606.ENSP00000302625,9606.ENSP00000302846,9606.ENSP00000303145,9606.ENSP00000303315,9606.ENSP00000303634,9606.ENSP00000303830,9606.ENSP00000304669,9606.ENSP00000304697,9606.ENSP00000305595,9606.ENSP00000305699,9606.ENSP00000305906,9606.ENSP00000306245,9606.ENSP00000306330,9606.ENSP00000307305,9606.ENSP00000308461,9606.ENSP00000309376,9606.ENSP00000310170,9606.ENSP00000311816,9606.ENSP00000312678,9606.ENSP00000314080,9606.ENSP00000315465,9606.ENSP00000316054,9606.ENSP00000316338,9606.ENSP00000317272,9606.ENSP00000317872,9606.ENSP00000320081,9606.ENSP00000320485,9606.ENSP00000323046,9606.ENSP00000323074,9606.ENSP00000323645,9606.ENSP00000324173,9606.ENSP00000324204,9606.ENSP00000324806,9606.ENSP00000326737,9606.ENSP00000327168,9606.ENSP00000327832,9606.ENSP00000327959,9606.ENSP00000328773,9606.ENSP00000328992,9606.ENSP00000329715,9606.ENSP00000329797,9606.ENSP00000330341,9606.ENSP00000330393,9606.ENSP00000332118,9606.ENSP00000332353,9606.ENSP00000332973,9606.ENSP00000333769,9606.ENSP00000334474,9606.ENSP00000335153,9606.ENSP00000337060,9606.ENSP00000337451,9606.ENSP00000337838,9606.ENSP00000338343,9606.ENSP00000338629,9606.ENSP00000338728,9606.ENSP00000339095,9606.ENSP00000339299,9606.ENSP00000341032,9606.ENSP00000341280,9606.ENSP00000341779,9606.ENSP00000343288,9606.ENSP00000345064,9606.ENSP00000345206,9606.ENSP00000345347,9606.ENSP00000345393,9606.ENSP00000346103,9606.ENSP00000346389,9606.ENSP00000347088,9606.ENSP00000347152,9606.ENSP00000348069,9606.ENSP00000348099,9606.ENSP00000349960,9606.ENSP00000350708,9606.ENSP00000351022,9606.ENSP00000351108,9606.ENSP00000351141,9606.ENSP00000351209,9606.ENSP00000351905,9606.ENSP00000352516,9606.ENSP00000352608,9606.ENSP00000352926,9606.ENSP00000353094,9606.ENSP00000353375,9606.ENSP00000353920,9606.ENSP00000354206,9606.ENSP00000354346,9606.ENSP00000354855,9606.ENSP00000354923,9606.ENSP00000355374,9606.ENSP00000355533,9606.ENSP00000355568,9606.ENSP00000356489,9606.ENSP00000356630,9606.ENSP00000356832,9606.ENSP00000356954,9606.ENSP00000358001,9606.ENSP00000358081,9606.ENSP00000358596,9606.ENSP00000358983,9606.ENSP00000360266,9606.ENSP00000360493,9606.ENSP00000360609,9606.ENSP00000360613,9606.ENSP00000360905,9606.ENSP00000361021,9606.ENSP00000361043,9606.ENSP00000361626,9606.ENSP00000361664,9606.ENSP00000362608,9606.ENSP00000362649,9606.ENSP00000362730,9606.ENSP00000362918,9606.ENSP00000362942,9606.ENSP00000362993,9606.ENSP00000363463,9606.ENSP00000363689,9606.ENSP00000363826,9606.ENSP00000363840,9606.ENSP00000364912,9606.ENSP00000365682,9606.ENSP00000366395,9606.ENSP00000366604,9606.ENSP00000366702,9606.ENSP00000367446,9606.ENSP00000367705,9606.ENSP00000368547,9606.ENSP00000368678,9606.ENSP00000368924,9606.ENSP00000369703,9606.ENSP00000369862,9606.ENSP00000370013,9606.ENSP00000370543,9606.ENSP00000371000,9606.ENSP00000371070,9606.ENSP00000371152,9606.ENSP00000371512,9606.ENSP00000375067,9606.ENSP00000375892,9606.ENSP00000376297,9606.ENSP00000376436,9606.ENSP00000377015,9606.ENSP00000377262,9606.ENSP00000377941,9606.ENSP00000378288,9606.ENSP00000378320,9606.ENSP00000378402,9606.ENSP00000378414,9606.ENSP00000378577,9606.ENSP00000378704,9606.ENSP00000379350,9606.ENSP00000379396,9606.ENSP00000379475,9606.ENSP00000380033,9606.ENSP00000381007,9606.ENSP00000383118,9606.ENSP00000384018,9606.ENSP00000384109,9606.ENSP00000384477,9606.ENSP00000384620,9606.ENSP00000384849,9606.ENSP00000384966,9606.ENSP00000385824,9606.ENSP00000385834,9606.ENSP00000385899,9606.ENSP00000386165,9606.ENSP00000386881,9606.ENSP00000388510,9606.ENSP00000390158,9606.ENSP00000392466,9606.ENSP00000393596,9606.ENSP00000394496,9606.ENSP00000394757,9606.ENSP00000398837,9606.ENSP00000400175,9606.ENSP00000404503,9606.ENSP00000407586,9606.ENSP00000410294,9606.ENSP00000410452,9606.ENSP00000413035,9606.ENSP00000414921,9606.ENSP00000416293,9606.ENSP00000416959,9606.ENSP00000417207,9606.ENSP00000418070,9606.ENSP00000418754,9606.ENSP00000418868,9606.ENSP00000419446,9606.ENSP00000419923,9606.ENSP00000422488,9606.ENSP00000423067,9606.ENSP00000424226,9606.ENSP00000424765,9606.ENSP00000425556,9606.ENSP00000427211,9606.ENSP00000427336,9606.ENSP00000427514,9606.ENSP00000428056,9606.ENSP00000428480,9606.ENSP00000432660,9606.ENSP00000433488,9606.ENSP00000434480,9606.ENSP00000434516,9606.ENSP00000435233,9606.ENSP00000436607,9606.ENSP00000436786,9606.ENSP00000437955,9606.ENSP00000438788,9606.ENSP00000439689,9606.ENSP00000440864,9606.ENSP00000442600,9606.ENSP00000442656,9606.ENSP00000443824,9606.ENSP00000444198,9606.ENSP00000445175,9606.ENSP00000446007,9606.ENSP00000446100,9606.ENSP00000446205,9606.ENSP00000448035,9606.ENSP00000450857,9606.ENSP00000451712,9606.ENSP00000452123,9606.ENSP00000453293,9606.ENSP00000453872,9606.ENSP00000455426,9606.ENSP00000457230,9606.ENSP00000458663,9606.ENSP00000463325,9606.ENSP00000465617,9606.ENSP00000469689,9606.ENSP00000470298,9606.ENSP00000470972,9606.ENSP00000471242,9606.ENSP00000477538,9606.ENSP00000478220,9606.ENSP00000478570,9606.ENSP00000478927,9606.ENSP00000479618,9606.ENSP00000480821,9606.ENSP00000482245,9606.ENSP00000484803	KCNQ1,MNT,GLG1,VCL,SIRT1,RHBDD3,TGFB1,DBP,WASL,PFN1,DDX5,CCND1,NUP107,TPI1,TMEM30A,HBEGF,MSH2,ZFAND5,IRF2BPL,DUSP1,EGR1,DUSP4,HOXC6,ATXN1,SPHK2,EFNB2,IRF1,VASP,KLF2,MKNK2,RAF1,SAFB2,ZSWIM6,NUMBL,EXOC4,RARA,DNAJB1,H3F3B,KDM6B,PDE6A,BTBD2,MBD2,BHLHE40,SLC38A2,TBX3,CDK4,HTRA2,KAT7,TUBB2B,LRP6,RORA,AARS,MAPK6,RAB11A,CFAP20,SLC9A3R1,PIK3R3,PRDX1,TCF3,EPC1,EP300,GRIN2D,SLC9A1,YWHAE,FOSL2,ARSB,MAP3K13,ARRDC3,UBE2B,SRF,CREM,NBN,ADAM22,PATZ1,NKD1,CDH13,NEK8,GATA6,ERBB2,SH3GL1,HUNK,RHOB,CALM2,CSRNP1,CCNA2,PLK2,ARHGAP26,EGFR,CDK16,SIGMAR1,TENM4,ARID5B,ANK3,ZFP36L2,HHEX,KLF10,MYO1E,MAML1,STAT5B,ITGA5,FGF11,TMEM65,ARF6,LRRK2,NAB2,RUNX1,CRK,AXL,ULK4,AXIN2,PTGER4,TMED10,JUNB,LRP8,INSR,CTNNA1,UBB,B3GNT2,HOOK3,UTF1,FOS,YWHAG,DDIT4,RND1,CD164,FOSL1,REST,MID1,HIC1,DSCAML1,DVL3,BAIAP2,MET,RBBP6,C3orf58,ARID1A,EXOSC3,RAI1,TTC39C,HSPA5,MTURN,GSK3B,TNFRSF12A,PRR7,ATAT1,TGIF1,HEXIM1,PAXBP1,DRG1,CADM1,SOCS3,LEPR,EPHB3,PTCH1,SMAD3,BSG,ZMIZ1,HSP90AA1,NME1,EPHA3,RTN4,SGCD,RERE,CCDC88A,RPS7,TRIO,WNT7B,JARID2,PPP1CC,FOXN3,PRICKLE1,RBPJ,HMGB1,MAFF,GPX4,MEF2A,LARGE,ATRNL1,SREBF1,PDLIM7,ACTB,RAD23B,TPM1,HNRNPAB,WTAP,EPHA2,TGFBR2,DNMT1,RYR1,TEAD4,SDF4,MAP4,ADARB1,ZNF219,MATR3,NFE2L1,DMD,OSGIN1,RYR2,IRF2BP2,EPM2A,HECA,SGK1,CTGF,TACC2,BAG3,DUSP5,NFKB2,JUN,RUNX2,HSP90AB1,UBE2A,AGBL4,PTEN,RAD54L,YBX1,HIVEP3,PIM1,HDAC1,MTCH1,YTHDF2,PHACTR4,BICC1,TMEM57,ID3,FZD8,COL11A2,SPEN,TLE1,SYVN1,SF1,ERRFI1,EXT1,BCOR,FEZ2,AGRN,TFAP2A,TUBB2A,COL4A3BP,PTCD2,SLC5A3,RNF6,ATP8A2,ASAH1,SGCZ,BCAS3,AKT2,DYNLL1,ETS1,PICALM,SRPK2,ACTN1,MYLK3,TTC7A,SIN3A,SMARCD1,CLDN3,BRD2,ITGB1,NAV2,DDX39B,DDX17,NAV3,CDC42,NCOR2,CUL4B,IFRD1,NRG1,CDKN1A,IMMP2L,FOXO3,TF,SDK1,CEBPD,DYSF,RARG,HERC1,LDB1,BIRC6,CORO1C,ZNF516,KMT2B,RHOA,BBC3,HRAS,FGFR2,STMN1,RBFOX2,PTBP3,SLC2A1,TRA2B,HOXB3,PVRL3,PTK7,RPL29,ADAM9,KLF6,ESRRB,WDR36,TENM3,AMOTL2,PALLD,APBB2,DIO3,CEBPA,PIK3R1,DLX6,CFL1,FLI1,ACER3,TXNRD1,TEAD1,ADM,KMT2A,HIF1A,CUL7,TRERF1,NR4A1,DAG1,ACVR1B,ZNRF3,CITED2,LDHA,VIM,CMIP,HES7,NACA,STON2,NDRG2,SRSF5,APBA2,RNF111,ZNF423,WWOX,CIC,PTPRM,IER2,SHANK2,MYH14,RPS19,FARP1,NAP1L1,GGNBP2,VEGFA,YAP1,MYC,LSR,DACH1,FOXP1
GO Process	GO:0051716	Cellular response to stimulus	427	6489	0.13	6.45e-11	9606.ENSP00000033079,9606.ENSP00000155840,9606.ENSP00000200453,9606.ENSP00000204517,9606.ENSP00000212015,9606.ENSP00000215754,9606.ENSP00000216085,9606.ENSP00000216797,9606.ENSP00000221419,9606.ENSP00000221930,9606.ENSP00000222553,9606.ENSP00000222792,9606.ENSP00000223023,9606.ENSP00000225567,9606.ENSP00000225655,9606.ENSP00000225792,9606.ENSP00000227507,9606.ENSP00000229239,9606.ENSP00000230990,9606.ENSP00000233146,9606.ENSP00000237937,9606.ENSP00000239223,9606.ENSP00000239938,9606.ENSP00000240055,9606.ENSP00000240185,9606.ENSP00000240361,9606.ENSP00000244537,9606.ENSP00000245185,9606.ENSP00000245222,9606.ENSP00000245323,9606.ENSP00000245414,9606.ENSP00000248071,9606.ENSP00000248553,9606.ENSP00000249014,9606.ENSP00000250457,9606.ENSP00000250896,9606.ENSP00000250916,9606.ENSP00000251849,9606.ENSP00000252818,9606.ENSP00000252891,9606.ENSP00000253063,9606.ENSP00000253159,9606.ENSP00000254066,9606.ENSP00000254108,9606.ENSP00000254322,9606.ENSP00000254846,9606.ENSP00000255266,9606.ENSP00000256429,9606.ENSP00000256689,9606.ENSP00000257566,9606.ENSP00000257904,9606.ENSP00000258080,9606.ENSP00000259021,9606.ENSP00000261349,9606.ENSP00000261366,9606.ENSP00000261523,9606.ENSP00000261596,9606.ENSP00000261693,9606.ENSP00000261716,9606.ENSP00000261776,9606.ENSP00000261845,9606.ENSP00000261888,9606.ENSP00000261890,9606.ENSP00000262394,9606.ENSP00000262435,9606.ENSP00000262613,9606.ENSP00000262741,9606.ENSP00000262746,9606.ENSP00000262948,9606.ENSP00000263253,9606.ENSP00000263269,9606.ENSP00000263574,9606.ENSP00000263674,9606.ENSP00000263980,9606.ENSP00000264335,9606.ENSP00000265026,9606.ENSP00000265070,9606.ENSP00000265094,9606.ENSP00000265339,9606.ENSP00000265354,9606.ENSP00000265372,9606.ENSP00000265433,9606.ENSP00000265641,9606.ENSP00000266534,9606.ENSP00000268124,9606.ENSP00000268459,9606.ENSP00000268613,9606.ENSP00000269216,9606.ENSP00000269571,9606.ENSP00000269886,9606.ENSP00000270112,9606.ENSP00000272233,9606.ENSP00000272298,9606.ENSP00000273153,9606.ENSP00000274026,9606.ENSP00000274289,9606.ENSP00000274498,9606.ENSP00000275034,9606.ENSP00000275493,9606.ENSP00000276440,9606.ENSP00000276461,9606.ENSP00000277010,9606.ENSP00000278550,9606.ENSP00000278572,9606.ENSP00000279873,9606.ENSP00000280377,9606.ENSP00000280772,9606.ENSP00000281537,9606.ENSP00000282111,9606.ENSP00000282388,9606.ENSP00000282728,9606.ENSP00000285407,9606.ENSP00000287239,9606.ENSP00000287878,9606.ENSP00000288235,9606.ENSP00000290158,9606.ENSP00000292599,9606.ENSP00000293328,9606.ENSP00000293379,9606.ENSP00000293829,9606.ENSP00000295095,9606.ENSP00000295628,9606.ENSP00000296930,9606.ENSP00000297532,9606.ENSP00000297562,9606.ENSP00000298316,9606.ENSP00000298910,9606.ENSP00000300574,9606.ENSP00000301178,9606.ENSP00000301305,9606.ENSP00000302120,9606.ENSP00000302586,9606.ENSP00000302625,9606.ENSP00000302846,9606.ENSP00000303147,9606.ENSP00000303315,9606.ENSP00000303423,9606.ENSP00000303580,9606.ENSP00000303634,9606.ENSP00000303830,9606.ENSP00000304669,9606.ENSP00000304697,9606.ENSP00000305255,9606.ENSP00000305260,9606.ENSP00000305595,9606.ENSP00000306124,9606.ENSP00000306245,9606.ENSP00000306330,9606.ENSP00000306682,9606.ENSP00000307023,9606.ENSP00000307305,9606.ENSP00000307684,9606.ENSP00000307722,9606.ENSP00000307833,9606.ENSP00000307858,9606.ENSP00000308461,9606.ENSP00000309376,9606.ENSP00000310006,9606.ENSP00000310170,9606.ENSP00000310356,9606.ENSP00000311453,9606.ENSP00000311816,9606.ENSP00000312150,9606.ENSP00000312678,9606.ENSP00000313921,9606.ENSP00000314080,9606.ENSP00000316029,9606.ENSP00000316054,9606.ENSP00000316338,9606.ENSP00000317272,9606.ENSP00000317714,9606.ENSP00000317872,9606.ENSP00000318297,9606.ENSP00000320485,9606.ENSP00000321221,9606.ENSP00000323945,9606.ENSP00000324173,9606.ENSP00000324422,9606.ENSP00000324806,9606.ENSP00000325369,9606.ENSP00000325663,9606.ENSP00000325905,9606.ENSP00000326381,9606.ENSP00000326737,9606.ENSP00000327168,9606.ENSP00000327255,9606.ENSP00000327694,9606.ENSP00000327959,9606.ENSP00000329967,9606.ENSP00000330341,9606.ENSP00000330393,9606.ENSP00000330753,9606.ENSP00000331310,9606.ENSP00000332118,9606.ENSP00000332353,9606.ENSP00000332973,9606.ENSP00000333019,9606.ENSP00000333769,9606.ENSP00000334474,9606.ENSP00000335153,9606.ENSP00000336747,9606.ENSP00000336783,9606.ENSP00000336799,9606.ENSP00000337060,9606.ENSP00000337261,9606.ENSP00000337451,9606.ENSP00000337572,9606.ENSP00000337838,9606.ENSP00000338343,9606.ENSP00000338413,9606.ENSP00000338728,9606.ENSP00000339030,9606.ENSP00000339063,9606.ENSP00000339299,9606.ENSP00000339328,9606.ENSP00000341032,9606.ENSP00000341280,9606.ENSP00000343288,9606.ENSP00000343412,9606.ENSP00000345064,9606.ENSP00000345206,9606.ENSP00000345347,9606.ENSP00000345702,9606.ENSP00000345808,9606.ENSP00000346001,9606.ENSP00000346103,9606.ENSP00000346389,9606.ENSP00000346437,9606.ENSP00000346694,9606.ENSP00000347152,9606.ENSP00000348069,9606.ENSP00000348573,9606.ENSP00000349168,9606.ENSP00000349428,9606.ENSP00000349748,9606.ENSP00000349960,9606.ENSP00000350708,9606.ENSP00000350815,9606.ENSP00000351022,9606.ENSP00000351209,9606.ENSP00000351697,9606.ENSP00000351905,9606.ENSP00000352208,9606.ENSP00000352252,9606.ENSP00000352516,9606.ENSP00000352572,9606.ENSP00000352608,9606.ENSP00000352738,9606.ENSP00000352834,9606.ENSP00000352925,9606.ENSP00000352926,9606.ENSP00000353362,9606.ENSP00000354206,9606.ENSP00000354686,9606.ENSP00000354720,9606.ENSP00000354829,9606.ENSP00000354855,9606.ENSP00000354923,9606.ENSP00000354995,9606.ENSP00000355374,9606.ENSP00000355533,9606.ENSP00000355656,9606.ENSP00000356489,9606.ENSP00000356832,9606.ENSP00000356954,9606.ENSP00000357583,9606.ENSP00000357907,9606.ENSP00000358081,9606.ENSP00000358596,9606.ENSP00000358635,9606.ENSP00000358983,9606.ENSP00000359000,9606.ENSP00000360025,9606.ENSP00000360058,9606.ENSP00000360060,9606.ENSP00000360266,9606.ENSP00000360296,9606.ENSP00000360493,9606.ENSP00000360609,9606.ENSP00000360613,9606.ENSP00000361021,9606.ENSP00000361043,9606.ENSP00000361626,9606.ENSP00000362608,9606.ENSP00000362820,9606.ENSP00000362824,9606.ENSP00000362942,9606.ENSP00000363463,9606.ENSP00000363641,9606.ENSP00000363689,9606.ENSP00000363826,9606.ENSP00000364912,9606.ENSP00000365503,9606.ENSP00000365682,9606.ENSP00000366330,9606.ENSP00000366395,9606.ENSP00000366702,9606.ENSP00000366748,9606.ENSP00000367125,9606.ENSP00000367446,9606.ENSP00000367762,9606.ENSP00000368547,9606.ENSP00000368678,9606.ENSP00000368698,9606.ENSP00000368737,9606.ENSP00000368924,9606.ENSP00000369424,9606.ENSP00000369757,9606.ENSP00000369862,9606.ENSP00000371152,9606.ENSP00000371798,9606.ENSP00000373347,9606.ENSP00000374069,9606.ENSP00000374455,9606.ENSP00000375067,9606.ENSP00000375892,9606.ENSP00000376436,9606.ENSP00000377024,9606.ENSP00000377262,9606.ENSP00000377771,9606.ENSP00000378288,9606.ENSP00000378402,9606.ENSP00000378414,9606.ENSP00000379350,9606.ENSP00000380033,9606.ENSP00000380942,9606.ENSP00000381148,9606.ENSP00000381565,9606.ENSP00000381657,9606.ENSP00000381717,9606.ENSP00000382091,9606.ENSP00000382805,9606.ENSP00000382840,9606.ENSP00000383115,9606.ENSP00000383118,9606.ENSP00000383719,9606.ENSP00000384109,9606.ENSP00000384620,9606.ENSP00000384849,9606.ENSP00000384966,9606.ENSP00000385450,9606.ENSP00000385749,9606.ENSP00000385824,9606.ENSP00000385834,9606.ENSP00000386165,9606.ENSP00000386660,9606.ENSP00000386881,9606.ENSP00000387246,9606.ENSP00000388510,9606.ENSP00000394496,9606.ENSP00000394888,9606.ENSP00000399888,9606.ENSP00000400175,9606.ENSP00000400433,9606.ENSP00000400806,9606.ENSP00000401197,9606.ENSP00000401445,9606.ENSP00000404503,9606.ENSP00000405424,9606.ENSP00000407586,9606.ENSP00000410294,9606.ENSP00000410452,9606.ENSP00000413035,9606.ENSP00000416293,9606.ENSP00000416959,9606.ENSP00000418754,9606.ENSP00000418915,9606.ENSP00000419153,9606.ENSP00000419425,9606.ENSP00000419446,9606.ENSP00000419970,9606.ENSP00000420311,9606.ENSP00000420484,9606.ENSP00000421377,9606.ENSP00000422488,9606.ENSP00000424226,9606.ENSP00000424765,9606.ENSP00000427211,9606.ENSP00000427514,9606.ENSP00000428056,9606.ENSP00000428182,9606.ENSP00000430493,9606.ENSP00000432083,9606.ENSP00000432660,9606.ENSP00000432786,9606.ENSP00000434516,9606.ENSP00000435233,9606.ENSP00000436607,9606.ENSP00000437955,9606.ENSP00000438262,9606.ENSP00000438788,9606.ENSP00000440864,9606.ENSP00000442600,9606.ENSP00000442656,9606.ENSP00000443204,9606.ENSP00000443647,9606.ENSP00000443824,9606.ENSP00000443985,9606.ENSP00000444198,9606.ENSP00000446007,9606.ENSP00000446205,9606.ENSP00000446215,9606.ENSP00000451712,9606.ENSP00000452123,9606.ENSP00000453872,9606.ENSP00000455426,9606.ENSP00000457230,9606.ENSP00000457593,9606.ENSP00000460070,9606.ENSP00000463325,9606.ENSP00000463784,9606.ENSP00000466363,9606.ENSP00000467024,9606.ENSP00000469647,9606.ENSP00000470082,9606.ENSP00000470972,9606.ENSP00000478570,9606.ENSP00000478927,9606.ENSP00000479606,9606.ENSP00000479617,9606.ENSP00000479618,9606.ENSP00000480158,9606.ENSP00000481862,9606.ENSP00000483254,9606.ENSP00000483300,9606.ENSP00000483403,9606.ENSP00000484803	FAM13B,KCNQ1,PPP1R15A,TFAP4,SIRT1,MIF,RHBDD3,NFKBIA,HNRNPL,TGFB1,NAMPT,CHN2,WASL,GOSR2,PFN1,DDX5,CCND1,GAPDH,HBEGF,MSH2,ZFAND5,DUSP1,EGR1,NFYB,TARDBP,TEX14,HIST1H4F,MT2A,SPHK2,EFNB2,IRF1,KLF2,HSPB1,CDC42EP1,EGLN3,MKNK2,KLF16,RAF1,JUND,NUMBL,SESN2,ZNF236,RARA,FUS,DNAJB1,KDM6B,PDE6A,MBD2,SLC38A2,TBX3,CDK4,HTRA2,KAT7,LRP6,LMNB1,RORA,LPIN2,SCARB1,TAOK1,VAC14,MAPK6,PARP16,RAB11A,WSB1,SMURF2,SLC9A3R1,PIK3R3,PRDX1,MAP2K2,EP300,GRIN2D,APLP2,ARHGEF17,SLC9A1,YWHAE,MAP3K13,GOLPH3,FBXW11,UBE2B,SRF,CREM,NBN,CPT1A,TMEM117,POLG,NKD1,CDH13,GATA6,ERBB2,SH3GL1,HUNK,RHOB,CALM2,CSRNP1,CCNA2,PLK2,ARHGAP26,PHIP,EGFR,DOCK5,ERLIN2,SIGMAR1,TENM4,RPS3,ARID5B,USP15,ANK3,TJP1,TCF7L1,ZFP36L2,HHEX,KLF10,KAT6B,PRKAG2,MYO1E,KPNB1,MAML1,STAT5B,ITGA5,FGF11,ARHGAP15,LRRC58,NPM1,FASTK,AP5Z1,ARF6,LRRK2,CRK,AXL,SLC39A4,TRIM8,KBTBD2,AXIN2,PTGER4,MAT2A,JUNB,FNTA,NKIRAS2,LRP8,INSR,CTNNA1,UBB,STX8,GNB2,B3GNT2,PRKCE,FOS,YWHAG,PPM1D,KLF11,DDIT4,TADA3,HMP19,FBXO22,ZBTB4,RND1,CD164,NR1D2,FOSL1,RMI2,PDE8A,REST,TRIB1,MID1,MSRA,HIC1,TLN1,DVL3,BAIAP2,MET,STX4,RBBP6,RUVBL1,ARID1A,SH2B1,ZNF771,HSPA5,ZYX,GSK3B,AP3S1,NFKBIZ,SRSF7,EIF4A2,TNFRSF12A,PRR7,PPM1A,AP2A2,TGIF1,TBK1,SOCS3,LEPR,BRWD1,MORF4L1,EPHB3,PTCH1,SMAD3,ADSSL1,BSG,ZMIZ1,HSP90AA1,HIP1,TNRC6C,TUBA1B,NME1,ARHGEF1,EPHA3,DGKH,RTN4,SGCD,UBA1,CCDC88A,ZFP91,EEF1A1,TRIO,PLAUR,WNT7B,JARID2,FOXN3,BRE,PRICKLE1,RBPJ,HMGB1,NFYA,ARHGAP12,RPL3,GPX4,MEF2A,ATG7,HNRNPA2B1,ATRNL1,SREBF1,AKAP9,HNRNPH1,PTBP1,SFPQ,ACTB,RAD23B,NR3C2,TPM1,EPHA2,REV3L,TGFBR2,MYOF,HIST1H3J,DNMT1,PCNT,RYR1,G3BP2,MYO1C,TRRAP,TEAD4,CACNA1A,ZNF219,ZNF652,SMC3,SGMS1,NFE2L1,DMD,ABCG1,OSGIN1,RYR2,HIST3H2A,EPM2A,SGK1,CTGF,INPP5A,CDK19,BAG3,DUSP5,SYNCRIP,NFKB2,GBF1,GADD45A,FRAT2,FRAT1,JUN,PPAP2B,RUNX2,HSP90AB1,UBE2A,PTEN,RAD54L,YBX1,PIM1,SRSF3,OGT,PHACTR4,TMEM57,TXN,ID3,FZD8,SPEN,SHISA7,TLE1,KLF9,SYVN1,ERRFI1,AUP1,GPR153,EXT1,PLCB4,FEZ2,AGRN,HIVEP1,TMEM170B,TFAP2A,RBBP7,RPS6,COL4A3BP,ASAH1,FSCN1,SRGAP3,PTPRN2,SQSTM1,BCAS3,AKT2,ETS1,CNOT6,SRPK2,SIPA1,MYLK3,SIN3A,SMARCD1,ITGB1,DDX17,ARHGEF12,CTDSP2,DIAPH1,DOT1L,UBE2D2,ALKBH5,BACH1,DDX3X,COLEC12,CDC42,UBE2J2,CUL4B,NRG1,CDKN1A,IMMP2L,MAGI1,PRKAR1B,FOXO3,TF,CEBPD,KDM3A,DYSF,MAP3K2,RARG,CORO1C,DOCK8,HMGA1,RHOA,HNRNPF,APTX,USP19,ERN1,BBC3,OXR1,HRAS,FGFR2,STMN1,RBFOX2,SLC2A1,TRA2B,PTK7,CDKN2A,ZBTB20,PPIA,ADAM9,POR,RPL23,OARD1,PIEZO2,ESRRB,TENM3,AMOTL2,APBB2,CEBPA,PIK3R1,MPP2,CNOT8,HSPA8,CFL1,KDM2A,TXNRD1,TEAD1,ADM,HIF1A,TJP2,CUL7,NR4A1,DAG1,ACVR1B,C2CD5,AUNIP,ZNRF3,CPEB2,CITED2,VIM,HES7,RAN,NDRG2,SRSF5,RNF111,ZNF423,WWOX,NFAT5,GTF2I,PTPRM,RPL26,PIP5K1C,RAD23A,ZFP36,DEDD2,RPS19,VEGFA,YAP1,CLTC,UHRF1,MYC,POLR2A,ARHGAP23,HNRNPDL,ACACA,GHR,FOXP1
GO Process	GO:0044419	Interspecies interaction between organisms	167	1899	0.25	7.34e-11	9606.ENSP00000204517,9606.ENSP00000212015,9606.ENSP00000215754,9606.ENSP00000216797,9606.ENSP00000221930,9606.ENSP00000223023,9606.ENSP00000228347,9606.ENSP00000229179,9606.ENSP00000229239,9606.ENSP00000230050,9606.ENSP00000239938,9606.ENSP00000240185,9606.ENSP00000245185,9606.ENSP00000245323,9606.ENSP00000245414,9606.ENSP00000248553,9606.ENSP00000251453,9606.ENSP00000252818,9606.ENSP00000254066,9606.ENSP00000257904,9606.ENSP00000261693,9606.ENSP00000261776,9606.ENSP00000262241,9606.ENSP00000262518,9606.ENSP00000262746,9606.ENSP00000263253,9606.ENSP00000264335,9606.ENSP00000264883,9606.ENSP00000265094,9606.ENSP00000265433,9606.ENSP00000274026,9606.ENSP00000275493,9606.ENSP00000278572,9606.ENSP00000280377,9606.ENSP00000280557,9606.ENSP00000281456,9606.ENSP00000290158,9606.ENSP00000293379,9606.ENSP00000293831,9606.ENSP00000294383,9606.ENSP00000296674,9606.ENSP00000296930,9606.ENSP00000299367,9606.ENSP00000299853,9606.ENSP00000300574,9606.ENSP00000301178,9606.ENSP00000301738,9606.ENSP00000302120,9606.ENSP00000302846,9606.ENSP00000303315,9606.ENSP00000303830,9606.ENSP00000304697,9606.ENSP00000305255,9606.ENSP00000305556,9606.ENSP00000306124,9606.ENSP00000306245,9606.ENSP00000306682,9606.ENSP00000307305,9606.ENSP00000309334,9606.ENSP00000310170,9606.ENSP00000310275,9606.ENSP00000311280,9606.ENSP00000311695,9606.ENSP00000311816,9606.ENSP00000312150,9606.ENSP00000312678,9606.ENSP00000316029,9606.ENSP00000316338,9606.ENSP00000316454,9606.ENSP00000317272,9606.ENSP00000317714,9606.ENSP00000318646,9606.ENSP00000322439,9606.ENSP00000324422,9606.ENSP00000326340,9606.ENSP00000326381,9606.ENSP00000327694,9606.ENSP00000328773,9606.ENSP00000329797,9606.ENSP00000329967,9606.ENSP00000332973,9606.ENSP00000335153,9606.ENSP00000339001,9606.ENSP00000339095,9606.ENSP00000345206,9606.ENSP00000345347,9606.ENSP00000346001,9606.ENSP00000346015,9606.ENSP00000346027,9606.ENSP00000346437,9606.ENSP00000346694,9606.ENSP00000346762,9606.ENSP00000349428,9606.ENSP00000349748,9606.ENSP00000351209,9606.ENSP00000352438,9606.ENSP00000352738,9606.ENSP00000352834,9606.ENSP00000353920,9606.ENSP00000354125,9606.ENSP00000354346,9606.ENSP00000354829,9606.ENSP00000354850,9606.ENSP00000357907,9606.ENSP00000358140,9606.ENSP00000358635,9606.ENSP00000358983,9606.ENSP00000359000,9606.ENSP00000359345,9606.ENSP00000360266,9606.ENSP00000360329,9606.ENSP00000360483,9606.ENSP00000360609,9606.ENSP00000360905,9606.ENSP00000362649,9606.ENSP00000362824,9606.ENSP00000362918,9606.ENSP00000363676,9606.ENSP00000364912,9606.ENSP00000369757,9606.ENSP00000376297,9606.ENSP00000377262,9606.ENSP00000378704,9606.ENSP00000379350,9606.ENSP00000379475,9606.ENSP00000380033,9606.ENSP00000382840,9606.ENSP00000383115,9606.ENSP00000383118,9606.ENSP00000385834,9606.ENSP00000398523,9606.ENSP00000399465,9606.ENSP00000399888,9606.ENSP00000400175,9606.ENSP00000403172,9606.ENSP00000405575,9606.ENSP00000407586,9606.ENSP00000410294,9606.ENSP00000410452,9606.ENSP00000414321,9606.ENSP00000418868,9606.ENSP00000419425,9606.ENSP00000419446,9606.ENSP00000420311,9606.ENSP00000427463,9606.ENSP00000427514,9606.ENSP00000428056,9606.ENSP00000429374,9606.ENSP00000432083,9606.ENSP00000432660,9606.ENSP00000436607,9606.ENSP00000438788,9606.ENSP00000439807,9606.ENSP00000442600,9606.ENSP00000446007,9606.ENSP00000446215,9606.ENSP00000447001,9606.ENSP00000463784,9606.ENSP00000464342,9606.ENSP00000464813,9606.ENSP00000467024,9606.ENSP00000469240,9606.ENSP00000469647,9606.ENSP00000470972,9606.ENSP00000472469,9606.ENSP00000480158,9606.ENSP00000484803	TFAP4,SIRT1,MIF,NFKBIA,TGFB1,WASL,POLR3B,NUP107,GAPDH,RPS12,EGR1,TARDBP,MT2A,EFNB2,IRF1,HSPB1,RPS16,JUND,RARA,CDK4,SCARB1,VAC14,RCOR1,SRCAP,PRDX1,EP300,YWHAE,NUP54,FBXW11,NBN,CCNA2,EGFR,RPS3,USP15,DENR,SLC25A4,KPNB1,ITGA5,EIF4A1,USP24,RPS23,NPM1,C2,POLR3E,CRK,AXL,KCTD5,TRIM8,PTGER4,JUNB,INSR,UBB,STX8,PCBP1,PRKCE,FOS,PPM1D,DDIT4,RPL15,FOSL1,BANF1,ELF4,CCDC85B,REST,TRIB1,MID1,TLN1,BAIAP2,PACS1,MET,STX4,RPS15A,TUFM,ZYX,ATG16L2,EIF4A2,AP2A2,HEXIM1,CADM1,TBK1,SMAD3,HSP90AA1,TUBB,RPS7,RBPJ,HMGB1,RPL3,RPL27A,RPL21,ATG7,HNRNPA2B1,SND1,PTBP1,SFPQ,EPHA2,PCBP2,G3BP2,MYO1C,ADARB1,EIF3B,MATR3,SGMS1,MGEA5,CDK19,EIF3A,SYNCRIP,NFKB2,GBF1,RPL5,JUN,TTC4,NDC1,HSP90AB1,AGBL4,HDAC1,OGT,YTHDF2,RPL11,SPEN,RPS6,DYNLL1,SRPK2,BRD2,ITGB1,DDX39B,DDX17,DDX3X,COLEC12,CDC42,TF,CALCOCO2,ATF7,HMGA1,RHOA,RPL6,CHMP3,HRAS,FGFR2,STMN1,RPS24,RPL29,PPIA,ADAM9,RPL23,SPCS3,CEBPA,PIK3R1,RPS20,HSPA8,CFL1,ADM,CUL7,MPDZ,DAG1,VIM,RAN,RPL18,RPL26,RPL36,RPL27,RAD23A,CHMP2A,ZFP36,RPS19,RPS28,POLR2A,FOXP1
GO Process	GO:1901360	Organic cyclic compound metabolic process	241	3118	0.2	8.58e-11	9606.ENSP00000155840,9606.ENSP00000174618,9606.ENSP00000212015,9606.ENSP00000219782,9606.ENSP00000221419,9606.ENSP00000221930,9606.ENSP00000222553,9606.ENSP00000225792,9606.ENSP00000227507,9606.ENSP00000228347,9606.ENSP00000229239,9606.ENSP00000229270,9606.ENSP00000230050,9606.ENSP00000233146,9606.ENSP00000237264,9606.ENSP00000237853,9606.ENSP00000240185,9606.ENSP00000244537,9606.ENSP00000244769,9606.ENSP00000251453,9606.ENSP00000252818,9606.ENSP00000253063,9606.ENSP00000254066,9606.ENSP00000254108,9606.ENSP00000255304,9606.ENSP00000257904,9606.ENSP00000258080,9606.ENSP00000258962,9606.ENSP00000259021,9606.ENSP00000261523,9606.ENSP00000261693,9606.ENSP00000261716,9606.ENSP00000261772,9606.ENSP00000261888,9606.ENSP00000262904,9606.ENSP00000262965,9606.ENSP00000263062,9606.ENSP00000263253,9606.ENSP00000263390,9606.ENSP00000263974,9606.ENSP00000265339,9606.ENSP00000265354,9606.ENSP00000265433,9606.ENSP00000265866,9606.ENSP00000268124,9606.ENSP00000274695,9606.ENSP00000276461,9606.ENSP00000276893,9606.ENSP00000278572,9606.ENSP00000281317,9606.ENSP00000282388,9606.ENSP00000286835,9606.ENSP00000287878,9606.ENSP00000290158,9606.ENSP00000290846,9606.ENSP00000292478,9606.ENSP00000292599,9606.ENSP00000293328,9606.ENSP00000296674,9606.ENSP00000296930,9606.ENSP00000297562,9606.ENSP00000298281,9606.ENSP00000298910,9606.ENSP00000299853,9606.ENSP00000300146,9606.ENSP00000302625,9606.ENSP00000302640,9606.ENSP00000304697,9606.ENSP00000305556,9606.ENSP00000306245,9606.ENSP00000306682,9606.ENSP00000308546,9606.ENSP00000309334,9606.ENSP00000310006,9606.ENSP00000310208,9606.ENSP00000310260,9606.ENSP00000310356,9606.ENSP00000311453,9606.ENSP00000317872,9606.ENSP00000318297,9606.ENSP00000318646,9606.ENSP00000323046,9606.ENSP00000325074,9606.ENSP00000325905,9606.ENSP00000327889,9606.ENSP00000329715,9606.ENSP00000330393,9606.ENSP00000331310,9606.ENSP00000332973,9606.ENSP00000333019,9606.ENSP00000334538,9606.ENSP00000335153,9606.ENSP00000335304,9606.ENSP00000337060,9606.ENSP00000337194,9606.ENSP00000338173,9606.ENSP00000339095,9606.ENSP00000339245,9606.ENSP00000343412,9606.ENSP00000344504,9606.ENSP00000345206,9606.ENSP00000345347,9606.ENSP00000345393,9606.ENSP00000345702,9606.ENSP00000346001,9606.ENSP00000346015,9606.ENSP00000346027,9606.ENSP00000346389,9606.ENSP00000346694,9606.ENSP00000346762,9606.ENSP00000348069,9606.ENSP00000348984,9606.ENSP00000349168,9606.ENSP00000349428,9606.ENSP00000349541,9606.ENSP00000349748,9606.ENSP00000350708,9606.ENSP00000350815,9606.ENSP00000351141,9606.ENSP00000351209,9606.ENSP00000351697,9606.ENSP00000352438,9606.ENSP00000352516,9606.ENSP00000352925,9606.ENSP00000352926,9606.ENSP00000353463,9606.ENSP00000353920,9606.ENSP00000354720,9606.ENSP00000354855,9606.ENSP00000354995,9606.ENSP00000355656,9606.ENSP00000355672,9606.ENSP00000356954,9606.ENSP00000357880,9606.ENSP00000358635,9606.ENSP00000359345,9606.ENSP00000360025,9606.ENSP00000360266,9606.ENSP00000360493,9606.ENSP00000360609,9606.ENSP00000360613,9606.ENSP00000361021,9606.ENSP00000361043,9606.ENSP00000361626,9606.ENSP00000362820,9606.ENSP00000362918,9606.ENSP00000363676,9606.ENSP00000363745,9606.ENSP00000366604,9606.ENSP00000366843,9606.ENSP00000366934,9606.ENSP00000369757,9606.ENSP00000370013,9606.ENSP00000370713,9606.ENSP00000376276,9606.ENSP00000376436,9606.ENSP00000377024,9606.ENSP00000377262,9606.ENSP00000378669,9606.ENSP00000379475,9606.ENSP00000379869,9606.ENSP00000380033,9606.ENSP00000380781,9606.ENSP00000381657,9606.ENSP00000382091,9606.ENSP00000382805,9606.ENSP00000382840,9606.ENSP00000384109,9606.ENSP00000384849,9606.ENSP00000385824,9606.ENSP00000386165,9606.ENSP00000388510,9606.ENSP00000390625,9606.ENSP00000392466,9606.ENSP00000397435,9606.ENSP00000398880,9606.ENSP00000399888,9606.ENSP00000400175,9606.ENSP00000400433,9606.ENSP00000400806,9606.ENSP00000401445,9606.ENSP00000403172,9606.ENSP00000413035,9606.ENSP00000414321,9606.ENSP00000414624,9606.ENSP00000414921,9606.ENSP00000416959,9606.ENSP00000418563,9606.ENSP00000418868,9606.ENSP00000418915,9606.ENSP00000419425,9606.ENSP00000420176,9606.ENSP00000420311,9606.ENSP00000420484,9606.ENSP00000422488,9606.ENSP00000423067,9606.ENSP00000425092,9606.ENSP00000427336,9606.ENSP00000427514,9606.ENSP00000429374,9606.ENSP00000430493,9606.ENSP00000432083,9606.ENSP00000432786,9606.ENSP00000433071,9606.ENSP00000434359,9606.ENSP00000434516,9606.ENSP00000435233,9606.ENSP00000436607,9606.ENSP00000438262,9606.ENSP00000439689,9606.ENSP00000440222,9606.ENSP00000440864,9606.ENSP00000443647,9606.ENSP00000445175,9606.ENSP00000446215,9606.ENSP00000446880,9606.ENSP00000447001,9606.ENSP00000448059,9606.ENSP00000452123,9606.ENSP00000452454,9606.ENSP00000453872,9606.ENSP00000457593,9606.ENSP00000460070,9606.ENSP00000463784,9606.ENSP00000464050,9606.ENSP00000464342,9606.ENSP00000464813,9606.ENSP00000467024,9606.ENSP00000469647,9606.ENSP00000470082,9606.ENSP00000470972,9606.ENSP00000472469,9606.ENSP00000472998,9606.ENSP00000474096,9606.ENSP00000477572,9606.ENSP00000478070,9606.ENSP00000478927,9606.ENSP00000479617,9606.ENSP00000480158,9606.ENSP00000483254,9606.ENSP00000483300	KCNQ1,MNT,SIRT1,MAZ,HNRNPL,TGFB1,NAMPT,DDX5,CCND1,POLR3B,GAPDH,TPI1,RPS12,MSH2,TBPL1,ELL2,TARDBP,HIST1H4F,ATXN1,RPS16,JUND,SESN2,RARA,FUS,USPL1,CDK4,HTRA2,SRSF1,KAT7,RORA,SCARB1,TAOK1,AARS,PARP16,E2F3,TCF3,EPC1,EP300,MED26,TAF12,UBE2B,SRF,NBN,HNRNPH3,POLG,CDKAL1,ERLIN2,UHRF2,RPS3,MMAA,ZFP36L2,SCAF4,PRKAG2,KPNB1,TRMU,PTCD1,MAML1,STAT5B,RPS23,NPM1,AP5Z1,PCF11,LRRK2,POLR3E,PATL1,AXIN2,UBTF,UBB,PCBP1,FOS,PPM1D,MEPCE,RPL15,NR1D2,SLC5A6,INTS6,RMI2,PDE8A,RBBP6,RUVBL1,RPS15A,EXOSC3,PPP2R2A,SRSF7,INTS5,DRG1,LEPR,MORF4L1,SMAD3,ADSSL1,SREK1,HSP90AA1,DLST,NME1,PRPF4B,PUM2,RPS7,YTHDC1,BRE,H1F0,RBPJ,HMGB1,MAFF,NFYA,RPL3,RPL27A,RPL21,MEF2A,HNRNPA2B1,SND1,SREBF1,SON,HNRNPH1,PTBP1,PTRF,SFPQ,RAD23B,NR3C2,WTAP,EPHA2,REV3L,PCBP2,DNMT1,TRRAP,TEAD4,GATAD2A,ADARB1,SMC3,NFE2L1,ABCG1,HIST3H2A,IBA57,CTGF,AMD1,SYNCRIP,RPL5,GADD45A,JUN,RUNX2,HSP90AB1,UBE2A,PTEN,RAD54L,YBX1,SRSF3,YTHDF2,RPL11,HNRNPR,SF1,ATXN2,NOL9,RPS6,PTCD2,ADARB2,SRSF2,ETS1,CNOT6,SRPK2,ALDOA,DDX39B,ELP5,DDX17,NFIX,DOT1L,ALKBH5,BACH1,DDX3X,CUL4B,CDKN1A,FOXO3,CEBPD,RARG,HNRNPLL,LDB1,TSC22D1,CDK12,HMGA1,RHOA,HNRNPF,APTX,ERN1,RPL6,RBFOX2,RPS24,PRPSAP1,PTBP3,TRA2B,U2SURP,RPL29,CDKN2A,PPIA,POLE4,RPL23,OARD1,ESRRB,WDR36,LUC7L3,DIO3,CEBPA,RPS20,CNOT8,HSPA8,KDM2A,RBM4B,PUF60,TXNRD1,TEAD1,ADM,TJP2,TRERF1,LUC7L2,NR4A1,AUNIP,LDHA,RAN,BAZ2A,RPL18,PAH,SRSF5,GTF2A1,RNF111,NFAT5,GTF2I,RPL26,DDX42,RPL36,RPL27,RAD23A,ZFP36,DEDD2,RPS19,RPS28,SNRNP70,TAF15,HMOX2,CWC25,YAP1,UHRF1,POLR2A,HNRNPDL,ACACA
GO Process	GO:0051128	Regulation of cellular component organization	198	2402	0.23	9.12e-11	9606.ENSP00000200453,9606.ENSP00000211998,9606.ENSP00000212015,9606.ENSP00000221930,9606.ENSP00000223023,9606.ENSP00000225655,9606.ENSP00000230461,9606.ENSP00000230990,9606.ENSP00000233143,9606.ENSP00000239223,9606.ENSP00000240361,9606.ENSP00000244534,9606.ENSP00000245222,9606.ENSP00000245323,9606.ENSP00000245932,9606.ENSP00000249014,9606.ENSP00000250974,9606.ENSP00000251849,9606.ENSP00000252744,9606.ENSP00000253063,9606.ENSP00000254322,9606.ENSP00000254810,9606.ENSP00000256015,9606.ENSP00000258080,9606.ENSP00000258091,9606.ENSP00000259021,9606.ENSP00000259818,9606.ENSP00000261716,9606.ENSP00000261845,9606.ENSP00000261890,9606.ENSP00000262300,9606.ENSP00000262713,9606.ENSP00000262948,9606.ENSP00000263253,9606.ENSP00000263980,9606.ENSP00000264335,9606.ENSP00000264914,9606.ENSP00000265026,9606.ENSP00000265070,9606.ENSP00000265107,9606.ENSP00000265339,9606.ENSP00000265354,9606.ENSP00000265433,9606.ENSP00000268613,9606.ENSP00000269571,9606.ENSP00000269886,9606.ENSP00000274289,9606.ENSP00000275034,9606.ENSP00000275493,9606.ENSP00000278572,9606.ENSP00000281537,9606.ENSP00000286835,9606.ENSP00000287394,9606.ENSP00000296930,9606.ENSP00000298316,9606.ENSP00000298910,9606.ENSP00000300305,9606.ENSP00000300574,9606.ENSP00000301178,9606.ENSP00000301831,9606.ENSP00000302625,9606.ENSP00000302846,9606.ENSP00000303634,9606.ENSP00000303830,9606.ENSP00000306124,9606.ENSP00000306330,9606.ENSP00000307684,9606.ENSP00000310356,9606.ENSP00000311695,9606.ENSP00000312678,9606.ENSP00000316054,9606.ENSP00000316338,9606.ENSP00000317272,9606.ENSP00000319482,9606.ENSP00000321221,9606.ENSP00000324173,9606.ENSP00000324806,9606.ENSP00000326737,9606.ENSP00000326933,9606.ENSP00000327255,9606.ENSP00000327832,9606.ENSP00000328992,9606.ENSP00000329715,9606.ENSP00000332118,9606.ENSP00000332973,9606.ENSP00000335153,9606.ENSP00000336747,9606.ENSP00000336831,9606.ENSP00000337060,9606.ENSP00000337451,9606.ENSP00000337838,9606.ENSP00000338728,9606.ENSP00000339001,9606.ENSP00000339328,9606.ENSP00000339566,9606.ENSP00000341280,9606.ENSP00000344504,9606.ENSP00000345347,9606.ENSP00000346694,9606.ENSP00000348069,9606.ENSP00000348573,9606.ENSP00000349748,9606.ENSP00000351022,9606.ENSP00000351118,9606.ENSP00000351209,9606.ENSP00000352516,9606.ENSP00000352738,9606.ENSP00000352834,9606.ENSP00000353375,9606.ENSP00000354498,9606.ENSP00000354855,9606.ENSP00000354923,9606.ENSP00000355374,9606.ENSP00000356489,9606.ENSP00000356832,9606.ENSP00000356954,9606.ENSP00000358081,9606.ENSP00000361021,9606.ENSP00000362824,9606.ENSP00000364929,9606.ENSP00000365503,9606.ENSP00000365694,9606.ENSP00000366513,9606.ENSP00000366843,9606.ENSP00000367059,9606.ENSP00000367705,9606.ENSP00000368547,9606.ENSP00000368678,9606.ENSP00000369424,9606.ENSP00000371000,9606.ENSP00000371070,9606.ENSP00000371798,9606.ENSP00000374455,9606.ENSP00000375067,9606.ENSP00000375892,9606.ENSP00000376436,9606.ENSP00000377015,9606.ENSP00000377024,9606.ENSP00000377298,9606.ENSP00000377771,9606.ENSP00000378288,9606.ENSP00000378402,9606.ENSP00000378577,9606.ENSP00000378917,9606.ENSP00000379475,9606.ENSP00000381007,9606.ENSP00000381565,9606.ENSP00000381992,9606.ENSP00000382840,9606.ENSP00000383118,9606.ENSP00000383719,9606.ENSP00000384109,9606.ENSP00000384477,9606.ENSP00000384620,9606.ENSP00000384849,9606.ENSP00000385834,9606.ENSP00000385852,9606.ENSP00000385899,9606.ENSP00000386660,9606.ENSP00000386722,9606.ENSP00000392466,9606.ENSP00000392678,9606.ENSP00000394496,9606.ENSP00000395929,9606.ENSP00000398523,9606.ENSP00000398837,9606.ENSP00000399888,9606.ENSP00000400175,9606.ENSP00000404503,9606.ENSP00000405575,9606.ENSP00000407586,9606.ENSP00000410452,9606.ENSP00000418754,9606.ENSP00000418915,9606.ENSP00000419446,9606.ENSP00000423067,9606.ENSP00000424226,9606.ENSP00000427211,9606.ENSP00000428056,9606.ENSP00000432083,9606.ENSP00000432660,9606.ENSP00000433664,9606.ENSP00000436786,9606.ENSP00000437955,9606.ENSP00000438788,9606.ENSP00000441214,9606.ENSP00000442600,9606.ENSP00000442656,9606.ENSP00000443204,9606.ENSP00000446007,9606.ENSP00000450857,9606.ENSP00000469240,9606.ENSP00000469689,9606.ENSP00000478570,9606.ENSP00000479518,9606.ENSP00000479606,9606.ENSP00000479618,9606.ENSP00000483547	PPP1R15A,VCL,SIRT1,TGFB1,WASL,PFN1,TMEM30A,HBEGF,TMSB10,DUSP1,TEX14,HIST1H1D,SPHK2,EFNB2,VASP,CDC42EP1,ABHD17A,RAF1,ZSWIM6,SESN2,DNAJB1,H3F3B,BTG1,HTRA2,CCT7,KAT7,TUBB2B,TAOK1,MAPK6,RAB11A,PKMYT1,AJUBA,MAP2K2,EP300,SLC9A1,YWHAE,ARSB,MAP3K13,GOLPH3,WDR70,UBE2B,SRF,NBN,CDH13,ERBB2,SH3GL1,PLK2,PHIP,EGFR,RPS3,TJP1,SCAF4,ATAD2,NPM1,ARF6,LRRK2,RUNX1,CRK,AXL,ULK4,AXIN2,PTGER4,LRP8,INSR,PRKCE,YWHAG,TADA3,RMI2,CCDC85B,MID1,DVL3,BAIAP2,MET,DCUN1D3,SH2B1,HSPA5,GSK3B,TNFRSF12A,SERTAD2,PPM1A,ATAT1,PAXBP1,DRG1,EPHB3,SMAD3,HSP90AA1,HIP1,PLS1,NME1,EPHA3,RTN4,CCDC88A,TUBB,PLAUR,HIST1H1C,JARID2,H1F0,HMGB1,HNRNPA2B1,SREBF1,AKAP9,SFPQ,TPM1,CDHR5,EPHA2,DNMT1,G3BP2,MYO1C,MAP4,PHLDB1,NFE2L1,DMD,OSGIN1,EPM2A,SGK1,CTGF,BAG3,PTEN,OGT,ING1,SHISA7,PPP1R10,CLSTN1,ATXN2,ESPN,BCOR,FEZ2,AGRN,RBBP7,RNF6,ATP8A2,FSCN1,SQSTM1,BCAS3,AKT2,ETS1,PICALM,CNOT6,NUMA1,SIPA1,MYLK3,SIN3A,CLDN3,ATXN2L,DDX39B,NAV3,DIAPH1,SEPT7,DDX3X,CDC42,UBE2J2,CUL4B,IFRD1,NRG1,CDKN1A,TF,SETD5,SDK1,KDM3A,FCHSD2,LDB1,AKIRIN1,CORO1C,NSD1,CALCOCO2,KMT2B,HMGA1,RHOA,BBC3,CHMP3,HRAS,STMN1,PTK7,CDKN2A,ADAM9,WDR36,TENM3,APBB2,PIK3R1,HSPA8,CFL1,EIF4G2,KMT2A,HIF1A,CUL7,USP36,DAG1,ACVR1B,C2CD5,VIM,STON2,CHMP2A,SHANK2,VEGFA,MYO19,CLTC,MYC,MID1IP1
GO Process	GO:1901700	Response to oxygen-containing compound	145	1567	0.28	1e-10	9606.ENSP00000155840,9606.ENSP00000204517,9606.ENSP00000212015,9606.ENSP00000216797,9606.ENSP00000221419,9606.ENSP00000221930,9606.ENSP00000222553,9606.ENSP00000227507,9606.ENSP00000239223,9606.ENSP00000239938,9606.ENSP00000245222,9606.ENSP00000248071,9606.ENSP00000250916,9606.ENSP00000251849,9606.ENSP00000252818,9606.ENSP00000253063,9606.ENSP00000253159,9606.ENSP00000254066,9606.ENSP00000254846,9606.ENSP00000256429,9606.ENSP00000256689,9606.ENSP00000257904,9606.ENSP00000258080,9606.ENSP00000259021,9606.ENSP00000261349,9606.ENSP00000261523,9606.ENSP00000261596,9606.ENSP00000261693,9606.ENSP00000262138,9606.ENSP00000262613,9606.ENSP00000262741,9606.ENSP00000262746,9606.ENSP00000263980,9606.ENSP00000265070,9606.ENSP00000265354,9606.ENSP00000265641,9606.ENSP00000268124,9606.ENSP00000272233,9606.ENSP00000274026,9606.ENSP00000275034,9606.ENSP00000275493,9606.ENSP00000277010,9606.ENSP00000278572,9606.ENSP00000282728,9606.ENSP00000285407,9606.ENSP00000287766,9606.ENSP00000293328,9606.ENSP00000298910,9606.ENSP00000300574,9606.ENSP00000301178,9606.ENSP00000302586,9606.ENSP00000302846,9606.ENSP00000303315,9606.ENSP00000303634,9606.ENSP00000303830,9606.ENSP00000304669,9606.ENSP00000306124,9606.ENSP00000306245,9606.ENSP00000306330,9606.ENSP00000307023,9606.ENSP00000307305,9606.ENSP00000307722,9606.ENSP00000310170,9606.ENSP00000312150,9606.ENSP00000316338,9606.ENSP00000322439,9606.ENSP00000324173,9606.ENSP00000324806,9606.ENSP00000325369,9606.ENSP00000332353,9606.ENSP00000333769,9606.ENSP00000337060,9606.ENSP00000337451,9606.ENSP00000341032,9606.ENSP00000345347,9606.ENSP00000346103,9606.ENSP00000346437,9606.ENSP00000348069,9606.ENSP00000348573,9606.ENSP00000349960,9606.ENSP00000351022,9606.ENSP00000351905,9606.ENSP00000352516,9606.ENSP00000353094,9606.ENSP00000353362,9606.ENSP00000354829,9606.ENSP00000354855,9606.ENSP00000355533,9606.ENSP00000355566,9606.ENSP00000356954,9606.ENSP00000357907,9606.ENSP00000358983,9606.ENSP00000360266,9606.ENSP00000360609,9606.ENSP00000361021,9606.ENSP00000362608,9606.ENSP00000362824,9606.ENSP00000363641,9606.ENSP00000363689,9606.ENSP00000366330,9606.ENSP00000366702,9606.ENSP00000368678,9606.ENSP00000374069,9606.ENSP00000375892,9606.ENSP00000376276,9606.ENSP00000376436,9606.ENSP00000377771,9606.ENSP00000378402,9606.ENSP00000378414,9606.ENSP00000378577,9606.ENSP00000383115,9606.ENSP00000384018,9606.ENSP00000384849,9606.ENSP00000385749,9606.ENSP00000385824,9606.ENSP00000385899,9606.ENSP00000388510,9606.ENSP00000400175,9606.ENSP00000400806,9606.ENSP00000401445,9606.ENSP00000405424,9606.ENSP00000410294,9606.ENSP00000416293,9606.ENSP00000416959,9606.ENSP00000418754,9606.ENSP00000419153,9606.ENSP00000419446,9606.ENSP00000419970,9606.ENSP00000420311,9606.ENSP00000428056,9606.ENSP00000432660,9606.ENSP00000436607,9606.ENSP00000440864,9606.ENSP00000442600,9606.ENSP00000443204,9606.ENSP00000443985,9606.ENSP00000445175,9606.ENSP00000446007,9606.ENSP00000452123,9606.ENSP00000464813,9606.ENSP00000469647,9606.ENSP00000478927,9606.ENSP00000483300,9606.ENSP00000483403,9606.ENSP00000484803	KCNQ1,TFAP4,SIRT1,NFKBIA,HNRNPL,TGFB1,NAMPT,CCND1,DUSP1,EGR1,SPHK2,KLF2,KLF16,RAF1,JUND,SESN2,ZNF236,RARA,KDM6B,MBD2,SLC38A2,CDK4,HTRA2,KAT7,LRP6,RORA,LPIN2,SCARB1,CACNG4,SLC9A3R1,PIK3R3,PRDX1,SLC9A1,GOLPH3,SRF,CPT1A,POLG,RHOB,CCNA2,PHIP,EGFR,SIGMAR1,RPS3,HHEX,KLF10,SLC6A1,STAT5B,LRRK2,CRK,AXL,KBTBD2,PTGER4,JUNB,LRP8,INSR,CTNNA1,PRKCE,FOS,YWHAG,KLF11,DDIT4,HMP19,FOSL1,TRIB1,BAIAP2,TUFM,HSPA5,GSK3B,AP3S1,PTCH1,BSG,NME1,EPHA3,WNT7B,HMGB1,GPX4,ATG7,SREBF1,AKAP9,ACTB,TPM1,TGFBR2,DNMT1,SDF4,CACNA1A,SGMS1,NFE2L1,RYR2,TOMM20,CTGF,CDK19,NFKB2,JUN,HSP90AB1,PTEN,PIM1,OGT,TXN,ID3,KLF9,ERRFI1,AGRN,PTPRN2,AKT2,SRSF2,ETS1,SIPA1,SIN3A,SMARCD1,CLDN3,COLEC12,NCOR2,CDKN1A,PRKAR1B,FOXO3,SDK1,RARG,RHOA,APTX,ERN1,OXR1,FGFR2,SLC2A1,TRA2B,PTK7,ZBTB20,ADAM9,POR,RPL23,PIK3R1,CFL1,ADM,NR4A1,DAG1,C2CD5,CPEB2,LDHA,VIM,SRSF5,RPL27,ZFP36,YAP1,ACACA,GHR,FOXP1
GO Process	GO:0044271	Cellular nitrogen compound biosynthetic process	142	1522	0.28	1.02e-10	9606.ENSP00000174618,9606.ENSP00000212015,9606.ENSP00000216554,9606.ENSP00000219782,9606.ENSP00000221930,9606.ENSP00000222553,9606.ENSP00000225792,9606.ENSP00000227507,9606.ENSP00000228347,9606.ENSP00000230050,9606.ENSP00000237264,9606.ENSP00000237853,9606.ENSP00000240185,9606.ENSP00000244537,9606.ENSP00000245222,9606.ENSP00000251453,9606.ENSP00000252818,9606.ENSP00000254066,9606.ENSP00000255304,9606.ENSP00000257904,9606.ENSP00000261523,9606.ENSP00000261772,9606.ENSP00000261888,9606.ENSP00000262904,9606.ENSP00000262965,9606.ENSP00000263062,9606.ENSP00000263390,9606.ENSP00000263974,9606.ENSP00000265354,9606.ENSP00000268124,9606.ENSP00000274695,9606.ENSP00000275493,9606.ENSP00000278572,9606.ENSP00000280557,9606.ENSP00000287878,9606.ENSP00000292599,9606.ENSP00000293404,9606.ENSP00000293831,9606.ENSP00000296674,9606.ENSP00000298281,9606.ENSP00000299853,9606.ENSP00000301457,9606.ENSP00000302640,9606.ENSP00000304697,9606.ENSP00000305682,9606.ENSP00000306245,9606.ENSP00000306682,9606.ENSP00000308717,9606.ENSP00000309175,9606.ENSP00000309334,9606.ENSP00000310006,9606.ENSP00000310260,9606.ENSP00000311453,9606.ENSP00000318646,9606.ENSP00000322439,9606.ENSP00000326381,9606.ENSP00000327889,9606.ENSP00000329715,9606.ENSP00000333019,9606.ENSP00000335153,9606.ENSP00000337060,9606.ENSP00000339063,9606.ENSP00000339095,9606.ENSP00000345206,9606.ENSP00000345393,9606.ENSP00000345702,9606.ENSP00000346001,9606.ENSP00000346015,9606.ENSP00000346027,9606.ENSP00000346389,9606.ENSP00000348069,9606.ENSP00000349541,9606.ENSP00000350815,9606.ENSP00000351697,9606.ENSP00000352926,9606.ENSP00000354125,9606.ENSP00000354829,9606.ENSP00000354855,9606.ENSP00000354923,9606.ENSP00000355672,9606.ENSP00000356954,9606.ENSP00000357880,9606.ENSP00000358140,9606.ENSP00000359345,9606.ENSP00000360266,9606.ENSP00000360493,9606.ENSP00000360609,9606.ENSP00000361021,9606.ENSP00000361626,9606.ENSP00000363676,9606.ENSP00000369757,9606.ENSP00000371152,9606.ENSP00000376436,9606.ENSP00000376732,9606.ENSP00000378669,9606.ENSP00000380781,9606.ENSP00000382250,9606.ENSP00000382840,9606.ENSP00000383274,9606.ENSP00000384849,9606.ENSP00000385824,9606.ENSP00000386165,9606.ENSP00000388510,9606.ENSP00000392466,9606.ENSP00000397435,9606.ENSP00000403172,9606.ENSP00000414321,9606.ENSP00000414624,9606.ENSP00000418868,9606.ENSP00000419425,9606.ENSP00000419449,9606.ENSP00000420176,9606.ENSP00000420311,9606.ENSP00000422488,9606.ENSP00000426941,9606.ENSP00000427514,9606.ENSP00000429374,9606.ENSP00000430493,9606.ENSP00000433664,9606.ENSP00000434480,9606.ENSP00000435233,9606.ENSP00000438042,9606.ENSP00000438262,9606.ENSP00000440864,9606.ENSP00000443985,9606.ENSP00000446880,9606.ENSP00000447001,9606.ENSP00000448035,9606.ENSP00000452454,9606.ENSP00000457593,9606.ENSP00000460070,9606.ENSP00000463784,9606.ENSP00000464342,9606.ENSP00000464813,9606.ENSP00000470972,9606.ENSP00000472469,9606.ENSP00000473381,9606.ENSP00000474096,9606.ENSP00000478927,9606.ENSP00000480158,9606.ENSP00000483300,9606.ENSP00000484903	MNT,SIRT1,EIF5,MAZ,TGFB1,NAMPT,DDX5,CCND1,POLR3B,RPS12,TBPL1,ELL2,TARDBP,HIST1H4F,SPHK2,RPS16,JUND,RARA,USPL1,CDK4,RORA,AARS,PARP16,E2F3,TCF3,EPC1,MED26,TAF12,SRF,POLG,CDKAL1,EGFR,RPS3,DENR,PRKAG2,MAML1,NAGS,EIF4A1,RPS23,PCF11,POLR3E,NDUFA7,UBTF,UBB,MRPL39,FOS,PPM1D,MRPL48,EIF1AD,RPL15,NR1D2,INTS6,PDE8A,RPS15A,TUFM,EIF4A2,INTS5,DRG1,ADSSL1,HSP90AA1,NME1,EEF1A1,RPS7,RBPJ,MAFF,NFYA,RPL3,RPL27A,RPL21,MEF2A,SREBF1,PTRF,NR3C2,REV3L,TEAD4,EIF3B,SGMS1,NFE2L1,DMD,IBA57,CTGF,AMD1,EIF3A,RPL5,JUN,RUNX2,HSP90AB1,PTEN,YBX1,RPL11,RPS6,ASAH1,ETS1,MRPS33,ALDOA,NFIX,MRPS6,DDX3X,EIF4G3,CDKN1A,FOXO3,CEBPD,RARG,LDB1,TSC22D1,RPL6,RPS24,PRPSAP1,RPL29,PPIA,EIF1,POLE4,RPL23,ESRRB,MRPS27,CEBPA,RPS20,CNOT8,EIF4G2,ACER3,TEAD1,SAMD8,TJP2,NR4A1,CPEB2,BAZ2A,RPL18,NACA,GTF2A1,NFAT5,GTF2I,RPL26,RPL36,RPL27,RPS19,RPS28,OAZ1,TAF15,YAP1,POLR2A,ACACA,MRPL45
GO Process	GO:0019080	Viral gene expression	33	132	0.71	1.36e-10	9606.ENSP00000229179,9606.ENSP00000230050,9606.ENSP00000251453,9606.ENSP00000264883,9606.ENSP00000278572,9606.ENSP00000280557,9606.ENSP00000296674,9606.ENSP00000309334,9606.ENSP00000318646,9606.ENSP00000339095,9606.ENSP00000346001,9606.ENSP00000346015,9606.ENSP00000346027,9606.ENSP00000349428,9606.ENSP00000352438,9606.ENSP00000354125,9606.ENSP00000358140,9606.ENSP00000359345,9606.ENSP00000360483,9606.ENSP00000363676,9606.ENSP00000369757,9606.ENSP00000403172,9606.ENSP00000414321,9606.ENSP00000418868,9606.ENSP00000420311,9606.ENSP00000427463,9606.ENSP00000429374,9606.ENSP00000447001,9606.ENSP00000463784,9606.ENSP00000464342,9606.ENSP00000464813,9606.ENSP00000470972,9606.ENSP00000472469	NUP107,RPS12,RPS16,NUP54,RPS3,DENR,RPS23,RPL15,RPS15A,RPS7,RPL3,RPL27A,RPL21,PTBP1,PCBP2,EIF3B,EIF3A,RPL5,NDC1,RPL11,RPS6,RPL6,RPS24,RPL29,RPL23,SPCS3,RPS20,RPL18,RPL26,RPL36,RPL27,RPS19,RPS28
GO Process	GO:0009987	Cellular process	824	15024	0.05	1.4e-10	9606.ENSP00000029410,9606.ENSP00000033079,9606.ENSP00000155840,9606.ENSP00000174618,9606.ENSP00000196061,9606.ENSP00000200453,9606.ENSP00000204517,9606.ENSP00000204726,9606.ENSP00000205061,9606.ENSP00000211998,9606.ENSP00000212015,9606.ENSP00000215754,9606.ENSP00000216085,9606.ENSP00000216330,9606.ENSP00000216554,9606.ENSP00000216797,9606.ENSP00000217515,9606.ENSP00000217652,9606.ENSP00000219782,9606.ENSP00000220764,9606.ENSP00000221419,9606.ENSP00000221930,9606.ENSP00000222329,9606.ENSP00000222553,9606.ENSP00000222792,9606.ENSP00000223023,9606.ENSP00000225567,9606.ENSP00000225655,9606.ENSP00000225665,9606.ENSP00000225792,9606.ENSP00000227507,9606.ENSP00000228347,9606.ENSP00000228515,9606.ENSP00000229179,9606.ENSP00000229239,9606.ENSP00000229270,9606.ENSP00000230050,9606.ENSP00000230461,9606.ENSP00000230990,9606.ENSP00000232978,9606.ENSP00000233143,9606.ENSP00000233146,9606.ENSP00000233627,9606.ENSP00000237264,9606.ENSP00000237654,9606.ENSP00000237853,9606.ENSP00000237937,9606.ENSP00000238647,9606.ENSP00000239223,9606.ENSP00000239906,9606.ENSP00000239938,9606.ENSP00000240055,9606.ENSP00000240100,9606.ENSP00000240185,9606.ENSP00000240361,9606.ENSP00000241502,9606.ENSP00000244534,9606.ENSP00000244537,9606.ENSP00000244769,9606.ENSP00000245185,9606.ENSP00000245222,9606.ENSP00000245323,9606.ENSP00000245414,9606.ENSP00000245932,9606.ENSP00000248071,9606.ENSP00000248553,9606.ENSP00000249014,9606.ENSP00000250457,9606.ENSP00000250896,9606.ENSP00000250916,9606.ENSP00000250974,9606.ENSP00000251453,9606.ENSP00000251849,9606.ENSP00000252542,9606.ENSP00000252744,9606.ENSP00000252818,9606.ENSP00000252891,9606.ENSP00000253063,9606.ENSP00000253159,9606.ENSP00000253814,9606.ENSP00000253861,9606.ENSP00000254066,9606.ENSP00000254108,9606.ENSP00000254322,9606.ENSP00000254810,9606.ENSP00000254846,9606.ENSP00000255266,9606.ENSP00000255304,9606.ENSP00000255608,9606.ENSP00000256015,9606.ENSP00000256151,9606.ENSP00000256429,9606.ENSP00000256495,9606.ENSP00000256682,9606.ENSP00000256689,9606.ENSP00000257566,9606.ENSP00000257904,9606.ENSP00000258080,9606.ENSP00000258091,9606.ENSP00000258962,9606.ENSP00000259021,9606.ENSP00000259818,9606.ENSP00000259874,9606.ENSP00000261349,9606.ENSP00000261366,9606.ENSP00000261439,9606.ENSP00000261503,9606.ENSP00000261523,9606.ENSP00000261596,9606.ENSP00000261693,9606.ENSP00000261716,9606.ENSP00000261772,9606.ENSP00000261776,9606.ENSP00000261845,9606.ENSP00000261888,9606.ENSP00000261890,9606.ENSP00000262032,9606.ENSP00000262138,9606.ENSP00000262241,9606.ENSP00000262300,9606.ENSP00000262301,9606.ENSP00000262394,9606.ENSP00000262419,9606.ENSP00000262435,9606.ENSP00000262498,9606.ENSP00000262518,9606.ENSP00000262613,9606.ENSP00000262713,9606.ENSP00000262741,9606.ENSP00000262746,9606.ENSP00000262904,9606.ENSP00000262948,9606.ENSP00000262965,9606.ENSP00000263062,9606.ENSP00000263253,9606.ENSP00000263269,9606.ENSP00000263390,9606.ENSP00000263556,9606.ENSP00000263574,9606.ENSP00000263674,9606.ENSP00000263974,9606.ENSP00000263980,9606.ENSP00000264335,9606.ENSP00000264552,9606.ENSP00000264716,9606.ENSP00000264883,9606.ENSP00000264914,9606.ENSP00000265026,9606.ENSP00000265070,9606.ENSP00000265094,9606.ENSP00000265339,9606.ENSP00000265354,9606.ENSP00000265372,9606.ENSP00000265388,9606.ENSP00000265433,9606.ENSP00000265641,9606.ENSP00000265727,9606.ENSP00000265866,9606.ENSP00000266269,9606.ENSP00000266534,9606.ENSP00000266671,9606.ENSP00000267085,9606.ENSP00000268124,9606.ENSP00000268459,9606.ENSP00000268613,9606.ENSP00000268712,9606.ENSP00000268766,9606.ENSP00000269216,9606.ENSP00000269571,9606.ENSP00000269886,9606.ENSP00000270112,9606.ENSP00000272233,9606.ENSP00000272298,9606.ENSP00000273153,9606.ENSP00000273963,9606.ENSP00000274026,9606.ENSP00000274289,9606.ENSP00000274498,9606.ENSP00000274695,9606.ENSP00000275034,9606.ENSP00000275493,9606.ENSP00000276052,9606.ENSP00000276440,9606.ENSP00000276461,9606.ENSP00000276689,9606.ENSP00000276893,9606.ENSP00000277010,9606.ENSP00000278550,9606.ENSP00000278572,9606.ENSP00000279873,9606.ENSP00000280082,9606.ENSP00000280377,9606.ENSP00000280557,9606.ENSP00000280772,9606.ENSP00000280871,9606.ENSP00000281317,9606.ENSP00000281456,9606.ENSP00000281537,9606.ENSP00000282111,9606.ENSP00000282388,9606.ENSP00000282728,9606.ENSP00000283632,9606.ENSP00000285407,9606.ENSP00000286835,9606.ENSP00000287239,9606.ENSP00000287394,9606.ENSP00000287766,9606.ENSP00000287878,9606.ENSP00000288235,9606.ENSP00000289316,9606.ENSP00000290158,9606.ENSP00000290846,9606.ENSP00000292478,9606.ENSP00000292599,9606.ENSP00000293328,9606.ENSP00000293379,9606.ENSP00000293404,9606.ENSP00000293829,9606.ENSP00000293831,9606.ENSP00000294383,9606.ENSP00000295095,9606.ENSP00000295628,9606.ENSP00000296490,9606.ENSP00000296674,9606.ENSP00000296930,9606.ENSP00000297107,9606.ENSP00000297532,9606.ENSP00000297562,9606.ENSP00000298097,9606.ENSP00000298281,9606.ENSP00000298316,9606.ENSP00000298910,9606.ENSP00000299853,9606.ENSP00000300131,9606.ENSP00000300146,9606.ENSP00000300305,9606.ENSP00000300574,9606.ENSP00000301072,9606.ENSP00000301178,9606.ENSP00000301305,9606.ENSP00000301457,9606.ENSP00000301738,9606.ENSP00000301831,9606.ENSP00000302120,9606.ENSP00000302586,9606.ENSP00000302625,9606.ENSP00000302640,9606.ENSP00000302846,9606.ENSP00000303145,9606.ENSP00000303147,9606.ENSP00000303315,9606.ENSP00000303373,9606.ENSP00000303423,9606.ENSP00000303580,9606.ENSP00000303634,9606.ENSP00000303830,9606.ENSP00000304669,9606.ENSP00000304697,9606.ENSP00000305255,9606.ENSP00000305260,9606.ENSP00000305442,9606.ENSP00000305556,9606.ENSP00000305595,9606.ENSP00000305682,9606.ENSP00000305699,9606.ENSP00000306124,9606.ENSP00000306245,9606.ENSP00000306330,9606.ENSP00000306682,9606.ENSP00000307023,9606.ENSP00000307305,9606.ENSP00000307684,9606.ENSP00000307722,9606.ENSP00000307833,9606.ENSP00000307858,9606.ENSP00000308461,9606.ENSP00000308546,9606.ENSP00000308717,9606.ENSP00000309175,9606.ENSP00000309334,9606.ENSP00000309376,9606.ENSP00000310006,9606.ENSP00000310170,9606.ENSP00000310208,9606.ENSP00000310260,9606.ENSP00000310275,9606.ENSP00000310356,9606.ENSP00000311280,9606.ENSP00000311453,9606.ENSP00000311695,9606.ENSP00000311816,9606.ENSP00000312029,9606.ENSP00000312150,9606.ENSP00000312678,9606.ENSP00000313921,9606.ENSP00000314080,9606.ENSP00000315465,9606.ENSP00000315743,9606.ENSP00000316029,9606.ENSP00000316054,9606.ENSP00000316338,9606.ENSP00000316454,9606.ENSP00000317272,9606.ENSP00000317332,9606.ENSP00000317382,9606.ENSP00000317714,9606.ENSP00000317872,9606.ENSP00000318297,9606.ENSP00000318646,9606.ENSP00000318687,9606.ENSP00000318697,9606.ENSP00000319482,9606.ENSP00000320081,9606.ENSP00000320485,9606.ENSP00000321221,9606.ENSP00000321826,9606.ENSP00000322439,9606.ENSP00000323046,9606.ENSP00000323645,9606.ENSP00000323678,9606.ENSP00000323856,9606.ENSP00000323945,9606.ENSP00000324173,9606.ENSP00000324422,9606.ENSP00000324806,9606.ENSP00000325074,9606.ENSP00000325240,9606.ENSP00000325369,9606.ENSP00000325663,9606.ENSP00000325905,9606.ENSP00000326340,9606.ENSP00000326381,9606.ENSP00000326737,9606.ENSP00000326858,9606.ENSP00000326933,9606.ENSP00000327070,9606.ENSP00000327168,9606.ENSP00000327255,9606.ENSP00000327694,9606.ENSP00000327832,9606.ENSP00000327889,9606.ENSP00000327959,9606.ENSP00000329715,9606.ENSP00000329797,9606.ENSP00000329967,9606.ENSP00000330341,9606.ENSP00000330393,9606.ENSP00000330753,9606.ENSP00000331310,9606.ENSP00000332118,9606.ENSP00000332353,9606.ENSP00000332973,9606.ENSP00000333019,9606.ENSP00000333769,9606.ENSP00000334474,9606.ENSP00000334538,9606.ENSP00000335153,9606.ENSP00000335304,9606.ENSP00000335614,9606.ENSP00000336747,9606.ENSP00000336783,9606.ENSP00000336799,9606.ENSP00000336831,9606.ENSP00000337060,9606.ENSP00000337194,9606.ENSP00000337261,9606.ENSP00000337451,9606.ENSP00000337572,9606.ENSP00000337838,9606.ENSP00000338173,9606.ENSP00000338343,9606.ENSP00000338413,9606.ENSP00000338481,9606.ENSP00000338629,9606.ENSP00000338728,9606.ENSP00000339001,9606.ENSP00000339030,9606.ENSP00000339063,9606.ENSP00000339095,9606.ENSP00000339245,9606.ENSP00000339299,9606.ENSP00000339328,9606.ENSP00000339566,9606.ENSP00000340596,9606.ENSP00000341032,9606.ENSP00000341280,9606.ENSP00000341344,9606.ENSP00000341351,9606.ENSP00000341779,9606.ENSP00000343288,9606.ENSP00000343412,9606.ENSP00000343435,9606.ENSP00000343899,9606.ENSP00000344504,9606.ENSP00000344871,9606.ENSP00000345064,9606.ENSP00000345206,9606.ENSP00000345230,9606.ENSP00000345347,9606.ENSP00000345393,9606.ENSP00000345702,9606.ENSP00000345808,9606.ENSP00000346001,9606.ENSP00000346015,9606.ENSP00000346027,9606.ENSP00000346103,9606.ENSP00000346389,9606.ENSP00000346437,9606.ENSP00000346694,9606.ENSP00000346762,9606.ENSP00000347088,9606.ENSP00000347152,9606.ENSP00000347484,9606.ENSP00000347548,9606.ENSP00000347896,9606.ENSP00000348069,9606.ENSP00000348099,9606.ENSP00000348573,9606.ENSP00000348984,9606.ENSP00000349016,9606.ENSP00000349168,9606.ENSP00000349428,9606.ENSP00000349508,9606.ENSP00000349541,9606.ENSP00000349748,9606.ENSP00000349960,9606.ENSP00000350267,9606.ENSP00000350708,9606.ENSP00000350815,9606.ENSP00000351022,9606.ENSP00000351108,9606.ENSP00000351118,9606.ENSP00000351141,9606.ENSP00000351209,9606.ENSP00000351697,9606.ENSP00000351905,9606.ENSP00000352208,9606.ENSP00000352252,9606.ENSP00000352438,9606.ENSP00000352516,9606.ENSP00000352572,9606.ENSP00000352608,9606.ENSP00000352738,9606.ENSP00000352821,9606.ENSP00000352834,9606.ENSP00000352925,9606.ENSP00000352926,9606.ENSP00000353094,9606.ENSP00000353362,9606.ENSP00000353375,9606.ENSP00000353463,9606.ENSP00000353920,9606.ENSP00000354125,9606.ENSP00000354206,9606.ENSP00000354398,9606.ENSP00000354686,9606.ENSP00000354720,9606.ENSP00000354829,9606.ENSP00000354850,9606.ENSP00000354855,9606.ENSP00000354923,9606.ENSP00000354995,9606.ENSP00000355374,9606.ENSP00000355533,9606.ENSP00000355566,9606.ENSP00000355568,9606.ENSP00000355656,9606.ENSP00000355672,9606.ENSP00000356489,9606.ENSP00000356832,9606.ENSP00000356954,9606.ENSP00000357453,9606.ENSP00000357583,9606.ENSP00000357880,9606.ENSP00000357907,9606.ENSP00000358001,9606.ENSP00000358081,9606.ENSP00000358140,9606.ENSP00000358596,9606.ENSP00000358635,9606.ENSP00000358983,9606.ENSP00000359000,9606.ENSP00000359345,9606.ENSP00000359583,9606.ENSP00000359925,9606.ENSP00000360025,9606.ENSP00000360034,9606.ENSP00000360058,9606.ENSP00000360060,9606.ENSP00000360266,9606.ENSP00000360296,9606.ENSP00000360483,9606.ENSP00000360493,9606.ENSP00000360609,9606.ENSP00000360613,9606.ENSP00000360905,9606.ENSP00000361021,9606.ENSP00000361043,9606.ENSP00000361522,9606.ENSP00000361577,9606.ENSP00000361626,9606.ENSP00000361664,9606.ENSP00000362244,9606.ENSP00000362608,9606.ENSP00000362649,9606.ENSP00000362730,9606.ENSP00000362820,9606.ENSP00000362824,9606.ENSP00000362918,9606.ENSP00000362942,9606.ENSP00000363463,9606.ENSP00000363641,9606.ENSP00000363676,9606.ENSP00000363689,9606.ENSP00000363745,9606.ENSP00000363826,9606.ENSP00000363840,9606.ENSP00000363852,9606.ENSP00000364464,9606.ENSP00000364912,9606.ENSP00000364929,9606.ENSP00000365503,9606.ENSP00000365567,9606.ENSP00000365682,9606.ENSP00000365694,9606.ENSP00000365895,9606.ENSP00000366330,9606.ENSP00000366395,9606.ENSP00000366475,9606.ENSP00000366513,9606.ENSP00000366525,9606.ENSP00000366604,9606.ENSP00000366694,9606.ENSP00000366702,9606.ENSP00000366748,9606.ENSP00000366843,9606.ENSP00000366886,9606.ENSP00000366934,9606.ENSP00000366953,9606.ENSP00000367059,9606.ENSP00000367125,9606.ENSP00000367446,9606.ENSP00000367705,9606.ENSP00000367762,9606.ENSP00000368237,9606.ENSP00000368547,9606.ENSP00000368678,9606.ENSP00000368698,9606.ENSP00000368737,9606.ENSP00000368924,9606.ENSP00000369127,9606.ENSP00000369217,9606.ENSP00000369424,9606.ENSP00000369703,9606.ENSP00000369757,9606.ENSP00000369862,9606.ENSP00000370013,9606.ENSP00000370208,9606.ENSP00000370222,9606.ENSP00000370543,9606.ENSP00000370713,9606.ENSP00000371000,9606.ENSP00000371070,9606.ENSP00000371152,9606.ENSP00000371193,9606.ENSP00000371512,9606.ENSP00000371798,9606.ENSP00000373347,9606.ENSP00000373450,9606.ENSP00000374069,9606.ENSP00000374455,9606.ENSP00000375067,9606.ENSP00000375892,9606.ENSP00000376276,9606.ENSP00000376297,9606.ENSP00000376436,9606.ENSP00000376732,9606.ENSP00000376930,9606.ENSP00000377001,9606.ENSP00000377015,9606.ENSP00000377024,9606.ENSP00000377262,9606.ENSP00000377298,9606.ENSP00000377771,9606.ENSP00000377941,9606.ENSP00000378288,9606.ENSP00000378320,9606.ENSP00000378402,9606.ENSP00000378414,9606.ENSP00000378577,9606.ENSP00000378669,9606.ENSP00000378704,9606.ENSP00000378917,9606.ENSP00000379282,9606.ENSP00000379350,9606.ENSP00000379396,9606.ENSP00000379430,9606.ENSP00000379475,9606.ENSP00000379836,9606.ENSP00000379869,9606.ENSP00000380033,9606.ENSP00000380178,9606.ENSP00000380781,9606.ENSP00000380942,9606.ENSP00000381007,9606.ENSP00000381148,9606.ENSP00000381565,9606.ENSP00000381657,9606.ENSP00000381717,9606.ENSP00000381840,9606.ENSP00000381992,9606.ENSP00000382091,9606.ENSP00000382250,9606.ENSP00000382805,9606.ENSP00000382840,9606.ENSP00000383115,9606.ENSP00000383118,9606.ENSP00000383145,9606.ENSP00000383274,9606.ENSP00000383719,9606.ENSP00000384109,9606.ENSP00000384477,9606.ENSP00000384620,9606.ENSP00000384849,9606.ENSP00000384966,9606.ENSP00000385450,9606.ENSP00000385749,9606.ENSP00000385824,9606.ENSP00000385834,9606.ENSP00000385852,9606.ENSP00000385899,9606.ENSP00000386165,9606.ENSP00000386660,9606.ENSP00000386722,9606.ENSP00000386881,9606.ENSP00000387246,9606.ENSP00000388510,9606.ENSP00000389630,9606.ENSP00000390158,9606.ENSP00000390625,9606.ENSP00000391481,9606.ENSP00000392466,9606.ENSP00000392678,9606.ENSP00000393596,9606.ENSP00000394496,9606.ENSP00000394757,9606.ENSP00000394888,9606.ENSP00000395012,9606.ENSP00000395929,9606.ENSP00000396270,9606.ENSP00000396620,9606.ENSP00000396628,9606.ENSP00000397259,9606.ENSP00000397435,9606.ENSP00000398523,9606.ENSP00000398837,9606.ENSP00000398880,9606.ENSP00000399888,9606.ENSP00000400175,9606.ENSP00000400433,9606.ENSP00000400806,9606.ENSP00000401197,9606.ENSP00000401445,9606.ENSP00000401720,9606.ENSP00000403172,9606.ENSP00000404503,9606.ENSP00000405424,9606.ENSP00000405575,9606.ENSP00000405965,9606.ENSP00000406463,9606.ENSP00000407193,9606.ENSP00000407586,9606.ENSP00000410294,9606.ENSP00000410452,9606.ENSP00000413035,9606.ENSP00000413720,9606.ENSP00000414321,9606.ENSP00000414624,9606.ENSP00000414921,9606.ENSP00000415436,9606.ENSP00000416293,9606.ENSP00000416959,9606.ENSP00000417207,9606.ENSP00000417291,9606.ENSP00000418070,9606.ENSP00000418563,9606.ENSP00000418754,9606.ENSP00000418868,9606.ENSP00000418915,9606.ENSP00000419101,9606.ENSP00000419153,9606.ENSP00000419425,9606.ENSP00000419446,9606.ENSP00000419449,9606.ENSP00000419923,9606.ENSP00000419970,9606.ENSP00000420176,9606.ENSP00000420311,9606.ENSP00000420484,9606.ENSP00000420875,9606.ENSP00000421326,9606.ENSP00000421377,9606.ENSP00000422488,9606.ENSP00000423067,9606.ENSP00000424079,9606.ENSP00000424226,9606.ENSP00000424765,9606.ENSP00000425092,9606.ENSP00000425261,9606.ENSP00000425556,9606.ENSP00000426941,9606.ENSP00000427211,9606.ENSP00000427336,9606.ENSP00000427424,9606.ENSP00000427463,9606.ENSP00000427514,9606.ENSP00000428056,9606.ENSP00000428182,9606.ENSP00000428480,9606.ENSP00000428540,9606.ENSP00000428968,9606.ENSP00000429374,9606.ENSP00000430493,9606.ENSP00000430548,9606.ENSP00000430676,9606.ENSP00000432083,9606.ENSP00000432660,9606.ENSP00000432786,9606.ENSP00000433071,9606.ENSP00000433488,9606.ENSP00000433664,9606.ENSP00000434241,9606.ENSP00000434359,9606.ENSP00000434480,9606.ENSP00000434516,9606.ENSP00000435233,9606.ENSP00000436607,9606.ENSP00000436786,9606.ENSP00000437955,9606.ENSP00000438042,9606.ENSP00000438262,9606.ENSP00000438788,9606.ENSP00000439807,9606.ENSP00000440222,9606.ENSP00000440864,9606.ENSP00000441214,9606.ENSP00000442600,9606.ENSP00000442656,9606.ENSP00000443204,9606.ENSP00000443647,9606.ENSP00000443824,9606.ENSP00000443985,9606.ENSP00000444198,9606.ENSP00000445175,9606.ENSP00000446007,9606.ENSP00000446205,9606.ENSP00000446215,9606.ENSP00000446880,9606.ENSP00000447001,9606.ENSP00000448035,9606.ENSP00000448059,9606.ENSP00000448598,9606.ENSP00000450857,9606.ENSP00000451712,9606.ENSP00000452123,9606.ENSP00000452454,9606.ENSP00000452762,9606.ENSP00000453293,9606.ENSP00000453508,9606.ENSP00000453872,9606.ENSP00000455426,9606.ENSP00000457230,9606.ENSP00000457513,9606.ENSP00000457593,9606.ENSP00000460070,9606.ENSP00000461749,9606.ENSP00000463325,9606.ENSP00000463784,9606.ENSP00000464050,9606.ENSP00000464342,9606.ENSP00000464813,9606.ENSP00000465617,9606.ENSP00000466363,9606.ENSP00000466897,9606.ENSP00000467024,9606.ENSP00000469240,9606.ENSP00000469647,9606.ENSP00000469689,9606.ENSP00000470082,9606.ENSP00000470298,9606.ENSP00000470972,9606.ENSP00000471242,9606.ENSP00000472469,9606.ENSP00000472998,9606.ENSP00000473381,9606.ENSP00000474096,9606.ENSP00000477310,9606.ENSP00000477538,9606.ENSP00000477572,9606.ENSP00000477792,9606.ENSP00000478070,9606.ENSP00000478220,9606.ENSP00000478570,9606.ENSP00000478637,9606.ENSP00000478828,9606.ENSP00000478927,9606.ENSP00000479518,9606.ENSP00000479606,9606.ENSP00000479617,9606.ENSP00000479618,9606.ENSP00000480158,9606.ENSP00000480821,9606.ENSP00000480890,9606.ENSP00000481862,9606.ENSP00000482228,9606.ENSP00000482245,9606.ENSP00000483228,9606.ENSP00000483254,9606.ENSP00000483300,9606.ENSP00000483403,9606.ENSP00000483547,9606.ENSP00000484228,9606.ENSP00000484803,9606.ENSP00000484903	B4GALT7,FAM13B,KCNQ1,MNT,PLOD1,PPP1R15A,TFAP4,GOLGA3,GLG1,VCL,SIRT1,MIF,RHBDD3,FKBP3,EIF5,NFKBIA,TXNL1,MYL12A,MAZ,DECR1,HNRNPL,TGFB1,ERF,NAMPT,CHN2,WASL,GOSR2,PFN1,SLC25A11,DDX5,CCND1,POLR3B,CSRNP2,NUP107,GAPDH,TPI1,RPS12,TMEM30A,HBEGF,NKTR,TMSB10,MSH2,NDUFS7,TBPL1,CCNI,ELL2,ZFAND5,IRF2BPL,DUSP1,FAM53C,EGR1,NFYB,DUSP4,TARDBP,TEX14,FYTTD1,HIST1H1D,HIST1H4F,ATXN1,MT2A,SPHK2,EFNB2,IRF1,VASP,KLF2,HSPB1,CDC42EP1,EGLN3,MKNK2,KLF16,ABHD17A,RPS16,RAF1,SAFB2,ZSWIM6,JUND,NUMBL,SESN2,ZNF236,NDFIP1,EXOC4,RARA,FUS,DNAJB1,H3F3B,KDM6B,PDE6A,USPL1,BTBD2,BTG1,CCDC59,MBD2,BHLHE40,ARF3,SLC38A2,TBX3,CDK4,HTRA2,CCT7,SRSF1,KAT7,TUBB2B,IER3,LRP6,LMNB1,TBC1D1,SPECC1,RORA,LPIN2,SCARB1,TAOK1,AARS,VAC14,MAPK6,PARP16,RAB11A,IKZF4,CACNG4,RCOR1,PKMYT1,LMF1,WSB1,KANSL1,SMURF2,CFAP20,SRCAP,SLC9A3R1,AJUBA,PIK3R3,PRDX1,E2F3,MAP2K2,TCF3,EPC1,EP300,GRIN2D,MED26,P4HA1,APLP2,ARHGEF17,TAF12,SLC9A1,YWHAE,UBE2S,FOSL2,NUP54,ARSB,MAP3K13,GOLPH3,FBXW11,UBE2B,SRF,CREM,TNPO3,NBN,CPT1A,ADAM22,HNRNPH3,PATZ1,TMEM117,PHLDA1,CSAD,POLG,NKD1,CDH13,NCOR1,NEK8,GATA6,ERBB2,SH3GL1,HUNK,RHOB,CALM2,CSRNP1,KLHL8,CCNA2,PLK2,ARHGAP26,CDKAL1,PHIP,EGFR,CDK16,DOCK5,ERLIN2,NDUFB9,UHRF2,SIGMAR1,TENM4,RPS3,ARID5B,MIA2,USP15,DENR,ANK3,SLC2A13,MMAA,SLC25A4,TJP1,TCF7L1,ZFP36L2,HHEX,RMND5A,KLF10,SCAF4,KAT6B,ATAD2,SLC6A1,PRKAG2,MYO1E,HIST1H2BD,KPNB1,TRMU,PTCD1,MAML1,STAT5B,ITGA5,NAGS,FGF11,EIF4A1,USP24,ARHGAP15,LRRC58,WDR82,RPS23,NPM1,GALNT10,FASTK,AP5Z1,FBXO33,PCF11,ARF6,LRRK2,POLR3E,NAB2,PATL1,RUNX1,CRK,TUBA1C,AXL,SLC39A4,NDUFA7,KCTD5,ULK4,TRIM8,KBTBD2,AXIN2,UBTF,PTGER4,TMED10,MAT2A,JUNB,HIST1H2AE,FNTA,NKIRAS2,LRP8,INSR,CTNNA1,UBB,STX8,GNB2,COG7,PCBP1,B3GNT2,MRPL39,HOOK3,PRKCE,FOS,YWHAG,PPM1D,KLF11,DDIT4,TADA3,HMP19,FBXO22,ZBTB4,RND1,MEPCE,MRPL48,EIF1AD,RPL15,CD164,NR1D2,FOSL1,SLC5A6,INTS6,BANF1,RMI2,ELF4,PDE8A,CCDC85B,REST,UCP2,TRIB1,MID1,MSRA,HIC1,DSCAML1,CCNG2,TLN1,DVL3,BAIAP2,PACS1,MET,SNX18,SLC36A4,STX4,RBBP6,RUVBL1,RPS15A,HSPH1,TUBB6,DCUN1D3,C3orf58,ARID1A,SH2B1,STXBP5,TUFM,EXOSC3,TTC39C,ZADH2,PLEC,ZNF771,HSPA5,ZYX,GSK3B,PPP2R2A,LASP1,AP3S1,NFKBIZ,SRSF7,ATG16L2,EIF4A2,TNFRSF12A,NT5DC1,SERTAD2,MDH2,PRR7,PPM1A,AP2A2,ATAT1,INTS5,TGIF1,DRG1,CADM1,TBK1,SOCS3,LEPR,BRWD1,MORF4L1,EPHB3,PTCH1,SMAD3,ADSSL1,BSG,ZMIZ1,SREK1,HSP90AA1,DLST,PPFIA3,HIP1,TNRC6C,TUBA1B,PLS1,NME1,PRPF4B,ARHGEF1,EPHA3,DGKH,RTN4,PUM2,SGCD,UBA1,EPB41L2,RERE,CCDC88A,TUBB,ZFP91,EEF1A1,RPS7,YTHDC1,TRIO,PLAUR,HIST1H1C,UBE3B,WNT7B,JARID2,GGA1,DCAF5,PPP1CC,FOXN3,BRE,YIF1B,FRMD6,H1F0,MYO1F,PRICKLE1,RBPJ,TPM4,HMGB1,MAFF,NFYA,ARHGAP12,RPL3,RPL27A,RPL21,GPX4,MEF2A,ATG7,HNRNPA2B1,SND1,LARGE,ATRNL1,THSD4,RNF220,MBD6,SREBF1,PDLIM7,AKAP9,SON,PEX14,HNRNPH1,PTBP1,CHD4,PTRF,SFPQ,ACTB,BRPF3,RAD23B,NR3C2,TPM1,HNRNPAB,CDHR5,WTAP,EPHA2,REV3L,TGFBR2,MYOF,HIST1H3J,PCBP2,DNMT1,PCNT,RYR1,G3BP2,ZDHHC14,MYO1C,TRRAP,TEAD4,SDF4,CACNA1A,MAP4,GATAD2A,ADARB1,EIF3B,ZNF219,CYTH1,ZNF652,SMC3,SGMS1,MGEA5,NFE2L1,DMD,ABCG1,OSGIN1,RYR2,TOMM20,IRF2BP2,HIST3H2A,IBA57,EPM2A,SGK1,CTGF,MAN1A1,INPP5A,AMD1,CDK19,TACC2,BAG3,EIF3A,DUSP5,SYNCRIP,NFKB2,GBF1,RPL5,HPSE2,LRRC1,GADD45A,SERBP1,FRAT2,FRAT1,JUN,PPAP2B,NDC1,RUNX2,HSP90AB1,UBE2A,AGBL4,PTEN,RAD54L,TJAP1,C10orf11,YBX1,HIVEP3,MAP7D1,PIM1,HDAC1,MTCH1,SRSF3,OGT,YTHDF2,PHACTR4,TMEM57,TXN,RPL11,ID3,HNRNPR,FZD8,COL11A2,SLC44A1,C9orf3,SPEN,ING1,SHISA7,TM9SF2,TLE1,PPP1R10,HS6ST3,KLF9,SYVN1,ATG2A,CLSTN1,FTL,SF1,KCTD12,ERRFI1,AUP1,ATXN2,KLHL21,NOL9,DCAF10,ESPN,GPR153,EXT1,BCOR,PLCB4,ATL2,FEZ2,AGRN,HIVEP1,TMEM170B,TFAP2A,DNAJA1,ARIH1,RBBP7,TUBB2A,RPS6,COL4A3BP,PTCD2,RABGEF1,POMP,SLC5A3,ADARB2,RNF6,ATP8A2,ASAH1,CPPED1,SGCZ,FSCN1,SRGAP3,SPAG1,PTPRN2,SQSTM1,BCAS3,AKT2,SRSF2,DYNLL1,ETS1,MRPS33,TMCC1,SPOP,PICALM,CNOT6,SRPK2,NUMA1,SIPA1,ACTN1,MYLK3,TTC7A,SIN3A,SMARCD1,CLDN3,ALDOA,BRD2,ATXN2L,ABHD16A,ITGB1,NAV2,NDUFAF6,DDX39B,SLC30A5,ELP5,DDX17,UBE2G1,NFIX,ARHGEF12,NAV3,CTDSP2,DIAPH1,DOT1L,UBE2D2,AEBP2,SEPT7,ALKBH5,MRPS6,BACH1,DDX3X,COLEC12,CDC42,SFI1,EIF4G3,UBE2J2,CUL4B,IFRD1,NRG1,CDKN1A,IMMP2L,MAGI1,PRKAR1B,FOXO3,TF,SETD5,SDK1,CEBPD,KDM3A,FCHSD2,DYSF,MAP3K2,RARG,DPY19L4,HERC1,HNRNPLL,TKT,LDB1,AKIRIN1,BIRC6,CORO1C,ZNF516,DOCK8,KLHL24,NSD1,TSPAN14,NFYC,TEX264,ATXN7L3,TSC22D1,CALCOCO2,KMT2B,CDK12,HMGA1,RHOA,HNRNPF,APTX,USP19,ERN1,GK,RPL6,BBC3,OXR1,CHMP3,SUMO2,DNAJC7,ARSG,HRAS,FGFR2,STMN1,RBFOX2,CDKN1C,RPS24,PRPSAP1,PTBP3,KANSL2,SLC2A1,TRA2B,HOXB3,REPIN1,PVRL3,U2SURP,PTK7,RPL29,CDKN2A,CACNA2D3,ZBTB20,PPIA,ADAM9,EIF1,KLF6,POR,POLE4,RPL23,OARD1,RMND5B,ATP2C1,PIEZO2,ESRRB,WDR36,NHSL2,TENM3,AMOTL2,LUC7L3,COX18,PALLD,MRPS27,APBB2,DIO3,TNFAIP8,SPCS3,CEBPA,PIK3R1,MPP2,DLX6,ST3GAL1,RNF19A,RPS20,CNOT8,PTDSS1,KCNK9,HSPA8,CFL1,KDM2A,RBM4B,FLI1,EIF4G2,KCNC3,PUF60,ACER3,TXNRD1,TEAD1,ADM,KMT2A,HIF1A,SAMD8,TJP2,CUL7,MPDZ,LUC7L2,NR4A1,USP36,DAG1,ACVR1B,C2CD5,AUNIP,ZNRF3,CPEB2,CITED2,LDHA,VIM,HES7,RAN,BAZ2A,RPL18,NACA,PAH,C17orf49,STON2,NDRG2,SRSF5,GTF2A1,ETFA,APBA2,TLN2,RNF111,ZNF423,WWOX,COX4I1,NFAT5,GTF2I,CTDNEP1,PTPRM,RPL26,DDX42,RPL36,RPL27,IER2,PIP5K1C,CIRBP,RAD23A,CHMP2A,ZFP36,SHANK2,DEDD2,MYH14,RPS19,FARP1,RPS28,SNRNP70,OAZ1,TAF15,DYNLL2,NAP1L1,HMOX2,LRRC41,CWC25,GGNBP2,VEGFA,SYT16,PTMS,YAP1,MYO19,CLTC,UHRF1,MYC,POLR2A,LSR,SLC6A6,ARHGAP23,PLEKHA2,DACH1,SMEK2,HNRNPDL,ACACA,GHR,MID1IP1,ATRAID,FOXP1,MRPL45
GO Process	GO:0048513	Animal organ development	243	3197	0.19	3.33e-10	9606.ENSP00000155840,9606.ENSP00000205061,9606.ENSP00000212015,9606.ENSP00000216085,9606.ENSP00000221930,9606.ENSP00000222122,9606.ENSP00000225792,9606.ENSP00000227507,9606.ENSP00000229179,9606.ENSP00000230990,9606.ENSP00000233146,9606.ENSP00000237937,9606.ENSP00000239938,9606.ENSP00000244769,9606.ENSP00000245222,9606.ENSP00000245323,9606.ENSP00000245414,9606.ENSP00000248071,9606.ENSP00000250896,9606.ENSP00000251849,9606.ENSP00000252542,9606.ENSP00000252744,9606.ENSP00000252891,9606.ENSP00000253861,9606.ENSP00000254066,9606.ENSP00000254322,9606.ENSP00000254810,9606.ENSP00000254846,9606.ENSP00000255266,9606.ENSP00000256429,9606.ENSP00000256689,9606.ENSP00000257566,9606.ENSP00000257904,9606.ENSP00000258080,9606.ENSP00000259021,9606.ENSP00000259818,9606.ENSP00000261349,9606.ENSP00000261523,9606.ENSP00000261772,9606.ENSP00000262613,9606.ENSP00000262965,9606.ENSP00000263253,9606.ENSP00000263269,9606.ENSP00000263980,9606.ENSP00000264335,9606.ENSP00000264716,9606.ENSP00000265138,9606.ENSP00000265354,9606.ENSP00000266269,9606.ENSP00000268459,9606.ENSP00000268766,9606.ENSP00000269216,9606.ENSP00000269571,9606.ENSP00000272298,9606.ENSP00000273153,9606.ENSP00000274026,9606.ENSP00000275493,9606.ENSP00000278550,9606.ENSP00000279873,9606.ENSP00000282388,9606.ENSP00000282728,9606.ENSP00000285407,9606.ENSP00000288235,9606.ENSP00000292599,9606.ENSP00000293328,9606.ENSP00000297632,9606.ENSP00000298316,9606.ENSP00000298910,9606.ENSP00000300131,9606.ENSP00000300305,9606.ENSP00000300574,9606.ENSP00000301178,9606.ENSP00000302625,9606.ENSP00000302846,9606.ENSP00000303145,9606.ENSP00000303315,9606.ENSP00000303634,9606.ENSP00000303830,9606.ENSP00000304669,9606.ENSP00000304697,9606.ENSP00000305699,9606.ENSP00000305906,9606.ENSP00000306245,9606.ENSP00000307305,9606.ENSP00000309376,9606.ENSP00000310170,9606.ENSP00000311816,9606.ENSP00000315465,9606.ENSP00000316338,9606.ENSP00000317272,9606.ENSP00000317872,9606.ENSP00000320081,9606.ENSP00000320485,9606.ENSP00000323645,9606.ENSP00000324173,9606.ENSP00000324806,9606.ENSP00000327168,9606.ENSP00000327832,9606.ENSP00000328773,9606.ENSP00000328992,9606.ENSP00000330341,9606.ENSP00000330393,9606.ENSP00000332118,9606.ENSP00000332353,9606.ENSP00000332973,9606.ENSP00000333769,9606.ENSP00000334474,9606.ENSP00000337060,9606.ENSP00000337838,9606.ENSP00000338343,9606.ENSP00000338629,9606.ENSP00000341032,9606.ENSP00000341280,9606.ENSP00000343288,9606.ENSP00000345064,9606.ENSP00000345206,9606.ENSP00000345347,9606.ENSP00000345393,9606.ENSP00000346389,9606.ENSP00000347088,9606.ENSP00000347152,9606.ENSP00000348069,9606.ENSP00000348099,9606.ENSP00000349960,9606.ENSP00000350708,9606.ENSP00000351022,9606.ENSP00000351108,9606.ENSP00000351209,9606.ENSP00000351905,9606.ENSP00000352608,9606.ENSP00000352926,9606.ENSP00000353094,9606.ENSP00000353920,9606.ENSP00000354346,9606.ENSP00000354855,9606.ENSP00000354923,9606.ENSP00000355533,9606.ENSP00000355568,9606.ENSP00000356630,9606.ENSP00000356954,9606.ENSP00000358001,9606.ENSP00000358081,9606.ENSP00000358983,9606.ENSP00000360266,9606.ENSP00000360493,9606.ENSP00000360609,9606.ENSP00000361021,9606.ENSP00000361664,9606.ENSP00000362649,9606.ENSP00000362918,9606.ENSP00000362942,9606.ENSP00000362993,9606.ENSP00000363463,9606.ENSP00000363689,9606.ENSP00000363826,9606.ENSP00000363840,9606.ENSP00000365682,9606.ENSP00000366395,9606.ENSP00000366604,9606.ENSP00000366702,9606.ENSP00000367446,9606.ENSP00000367705,9606.ENSP00000368678,9606.ENSP00000368924,9606.ENSP00000369862,9606.ENSP00000370013,9606.ENSP00000371070,9606.ENSP00000371152,9606.ENSP00000371512,9606.ENSP00000375892,9606.ENSP00000376297,9606.ENSP00000376436,9606.ENSP00000377015,9606.ENSP00000377941,9606.ENSP00000378288,9606.ENSP00000378320,9606.ENSP00000378402,9606.ENSP00000379350,9606.ENSP00000379475,9606.ENSP00000380033,9606.ENSP00000383118,9606.ENSP00000384018,9606.ENSP00000384620,9606.ENSP00000384849,9606.ENSP00000384966,9606.ENSP00000385824,9606.ENSP00000385834,9606.ENSP00000385899,9606.ENSP00000386165,9606.ENSP00000388510,9606.ENSP00000390158,9606.ENSP00000393596,9606.ENSP00000394496,9606.ENSP00000394757,9606.ENSP00000398837,9606.ENSP00000400175,9606.ENSP00000407586,9606.ENSP00000410294,9606.ENSP00000410452,9606.ENSP00000413035,9606.ENSP00000414921,9606.ENSP00000416293,9606.ENSP00000416959,9606.ENSP00000417207,9606.ENSP00000418070,9606.ENSP00000418754,9606.ENSP00000419446,9606.ENSP00000419923,9606.ENSP00000422488,9606.ENSP00000424226,9606.ENSP00000425556,9606.ENSP00000427336,9606.ENSP00000427514,9606.ENSP00000428056,9606.ENSP00000428480,9606.ENSP00000432660,9606.ENSP00000433488,9606.ENSP00000435233,9606.ENSP00000436607,9606.ENSP00000436786,9606.ENSP00000437955,9606.ENSP00000438788,9606.ENSP00000442600,9606.ENSP00000442656,9606.ENSP00000444198,9606.ENSP00000445175,9606.ENSP00000446007,9606.ENSP00000448035,9606.ENSP00000450857,9606.ENSP00000451712,9606.ENSP00000452123,9606.ENSP00000457230,9606.ENSP00000458663,9606.ENSP00000463325,9606.ENSP00000469689,9606.ENSP00000470298,9606.ENSP00000470972,9606.ENSP00000478220,9606.ENSP00000478570,9606.ENSP00000478927,9606.ENSP00000479618,9606.ENSP00000480821,9606.ENSP00000484803	KCNQ1,GLG1,SIRT1,RHBDD3,TGFB1,DBP,DDX5,CCND1,NUP107,HBEGF,MSH2,ZFAND5,EGR1,ATXN1,SPHK2,EFNB2,IRF1,KLF2,MKNK2,RAF1,SAFB2,ZSWIM6,NUMBL,EXOC4,RARA,DNAJB1,H3F3B,KDM6B,PDE6A,MBD2,SLC38A2,TBX3,CDK4,HTRA2,KAT7,TUBB2B,LRP6,RORA,AARS,SLC9A3R1,TCF3,EP300,GRIN2D,SLC9A1,YWHAE,FOSL2,ARRDC3,SRF,PATZ1,NKD1,NEK8,GATA6,ERBB2,CALM2,CSRNP1,CCNA2,EGFR,TENM4,ARID5B,ZFP36L2,HHEX,KLF10,MYO1E,MAML1,STAT5B,TMEM65,ARF6,LRRK2,NAB2,RUNX1,CRK,AXL,AXIN2,PTGER4,TMED10,JUNB,LRP8,INSR,CTNNA1,UBB,HOOK3,UTF1,FOS,DDIT4,CD164,FOSL1,REST,DSCAML1,BAIAP2,MET,RBBP6,C3orf58,ARID1A,TTC39C,HSPA5,GSK3B,PRR7,ATAT1,HEXIM1,PAXBP1,SOCS3,LEPR,EPHB3,PTCH1,SMAD3,BSG,ZMIZ1,NME1,RTN4,SGCD,RERE,WNT7B,JARID2,FOXN3,PRICKLE1,RBPJ,HMGB1,MAFF,MEF2A,LARGE,ATRNL1,SREBF1,PDLIM7,ACTB,RAD23B,TPM1,HNRNPAB,EPHA2,TGFBR2,RYR1,TEAD4,SDF4,ADARB1,MATR3,NFE2L1,DMD,RYR2,IRF2BP2,HECA,CTGF,TACC2,BAG3,NFKB2,JUN,RUNX2,HSP90AB1,PTEN,HIVEP3,HDAC1,YTHDF2,PHACTR4,BICC1,TMEM57,ID3,FZD8,COL11A2,TLE1,SYVN1,SF1,ERRFI1,EXT1,BCOR,AGRN,TFAP2A,COL4A3BP,PTCD2,ATP8A2,ASAH1,SGCZ,AKT2,DYNLL1,ETS1,PICALM,ACTN1,MYLK3,TTC7A,SIN3A,ITGB1,DDX39B,DDX17,CDC42,NCOR2,NRG1,CDKN1A,IMMP2L,FOXO3,TF,SDK1,CEBPD,RARG,HERC1,BIRC6,CORO1C,ZNF516,KMT2B,RHOA,HRAS,FGFR2,STMN1,RBFOX2,PTBP3,SLC2A1,TRA2B,HOXB3,PVRL3,PTK7,ADAM9,KLF6,ESRRB,TENM3,PALLD,DIO3,CEBPA,PIK3R1,DLX6,CFL1,FLI1,TEAD1,ADM,KMT2A,HIF1A,CUL7,DAG1,ACVR1B,CITED2,LDHA,VIM,NACA,STON2,NDRG2,SRSF5,WWOX,CIC,PTPRM,SHANK2,MYH14,RPS19,GGNBP2,VEGFA,YAP1,MYC,LSR,FOXP1
GO Process	GO:0010941	Regulation of cell death	151	1696	0.26	4.7e-10	9606.ENSP00000174618,9606.ENSP00000204517,9606.ENSP00000212015,9606.ENSP00000215754,9606.ENSP00000216797,9606.ENSP00000219782,9606.ENSP00000229239,9606.ENSP00000233146,9606.ENSP00000239223,9606.ENSP00000239938,9606.ENSP00000240185,9606.ENSP00000245222,9606.ENSP00000245323,9606.ENSP00000248553,9606.ENSP00000250457,9606.ENSP00000251849,9606.ENSP00000254066,9606.ENSP00000256015,9606.ENSP00000257566,9606.ENSP00000257904,9606.ENSP00000258080,9606.ENSP00000259874,9606.ENSP00000261349,9606.ENSP00000261772,9606.ENSP00000261888,9606.ENSP00000262613,9606.ENSP00000262904,9606.ENSP00000263674,9606.ENSP00000263980,9606.ENSP00000264335,9606.ENSP00000265070,9606.ENSP00000265339,9606.ENSP00000266671,9606.ENSP00000269216,9606.ENSP00000272233,9606.ENSP00000274289,9606.ENSP00000275034,9606.ENSP00000275493,9606.ENSP00000277010,9606.ENSP00000278572,9606.ENSP00000281456,9606.ENSP00000293328,9606.ENSP00000293379,9606.ENSP00000296930,9606.ENSP00000298910,9606.ENSP00000301178,9606.ENSP00000302625,9606.ENSP00000303634,9606.ENSP00000304669,9606.ENSP00000304697,9606.ENSP00000306245,9606.ENSP00000306330,9606.ENSP00000307023,9606.ENSP00000307305,9606.ENSP00000310170,9606.ENSP00000311453,9606.ENSP00000311816,9606.ENSP00000317272,9606.ENSP00000317714,9606.ENSP00000319482,9606.ENSP00000320081,9606.ENSP00000324173,9606.ENSP00000324806,9606.ENSP00000326737,9606.ENSP00000327168,9606.ENSP00000329967,9606.ENSP00000330341,9606.ENSP00000332973,9606.ENSP00000336747,9606.ENSP00000337060,9606.ENSP00000337261,9606.ENSP00000337838,9606.ENSP00000339095,9606.ENSP00000339299,9606.ENSP00000339328,9606.ENSP00000343412,9606.ENSP00000345347,9606.ENSP00000346103,9606.ENSP00000346437,9606.ENSP00000348984,9606.ENSP00000349748,9606.ENSP00000352516,9606.ENSP00000354829,9606.ENSP00000355374,9606.ENSP00000356832,9606.ENSP00000356954,9606.ENSP00000357907,9606.ENSP00000358081,9606.ENSP00000360025,9606.ENSP00000360034,9606.ENSP00000360266,9606.ENSP00000360609,9606.ENSP00000361021,9606.ENSP00000362608,9606.ENSP00000362649,9606.ENSP00000362730,9606.ENSP00000363641,9606.ENSP00000363676,9606.ENSP00000363689,9606.ENSP00000364929,9606.ENSP00000365682,9606.ENSP00000365694,9606.ENSP00000366395,9606.ENSP00000368924,9606.ENSP00000369127,9606.ENSP00000369757,9606.ENSP00000374455,9606.ENSP00000375892,9606.ENSP00000376436,9606.ENSP00000377015,9606.ENSP00000377262,9606.ENSP00000377941,9606.ENSP00000378402,9606.ENSP00000379350,9606.ENSP00000380942,9606.ENSP00000382840,9606.ENSP00000383118,9606.ENSP00000384620,9606.ENSP00000384849,9606.ENSP00000385824,9606.ENSP00000388510,9606.ENSP00000393596,9606.ENSP00000394888,9606.ENSP00000400175,9606.ENSP00000404503,9606.ENSP00000405424,9606.ENSP00000407586,9606.ENSP00000410294,9606.ENSP00000418915,9606.ENSP00000419970,9606.ENSP00000427211,9606.ENSP00000427424,9606.ENSP00000428056,9606.ENSP00000432660,9606.ENSP00000434480,9606.ENSP00000436607,9606.ENSP00000437955,9606.ENSP00000441214,9606.ENSP00000444198,9606.ENSP00000445175,9606.ENSP00000448035,9606.ENSP00000457230,9606.ENSP00000463784,9606.ENSP00000464050,9606.ENSP00000469240,9606.ENSP00000469647,9606.ENSP00000470082,9606.ENSP00000478570,9606.ENSP00000478927,9606.ENSP00000479618,9606.ENSP00000484803	MNT,TFAP4,SIRT1,MIF,NFKBIA,MAZ,GAPDH,MSH2,DUSP1,EGR1,TARDBP,SPHK2,EFNB2,HSPB1,EGLN3,RAF1,RARA,BTG1,TBX3,CDK4,HTRA2,IER3,LRP6,AARS,PARP16,SLC9A3R1,E2F3,ARHGEF17,SLC9A1,YWHAE,GOLPH3,UBE2B,PHLDA1,GATA6,RHOB,PLK2,PHIP,EGFR,SIGMAR1,RPS3,SLC25A4,STAT5B,ITGA5,NPM1,LRRK2,AXL,AXIN2,LRP8,CTNNA1,UBB,FOS,YWHAG,KLF11,DDIT4,FOSL1,PDE8A,REST,MET,STX4,DCUN1D3,C3orf58,HSPA5,GSK3B,TNFRSF12A,PRR7,TBK1,SOCS3,SMAD3,HIP1,NME1,ARHGEF1,RTN4,RPS7,TRIO,PLAUR,BRE,HMGB1,GPX4,ATG7,SON,SFPQ,DNMT1,SGMS1,OSGIN1,SGK1,CTGF,CDK19,BAG3,GADD45A,SERBP1,JUN,HSP90AB1,PTEN,PIM1,HDAC1,MTCH1,TXN,RPL11,ID3,ING1,TLE1,PPP1R10,SYVN1,TFAP2A,DNAJA1,RPS6,SQSTM1,AKT2,ETS1,PICALM,SRPK2,ACTN1,SIN3A,ITGB1,ARHGEF12,DDX3X,CDC42,NRG1,CDKN1A,FOXO3,RARG,BIRC6,DOCK8,RHOA,BBC3,OXR1,HRAS,FGFR2,CDKN2A,POR,APBB2,TNFAIP8,PIK3R1,CFL1,ACER3,ADM,HIF1A,USP36,CITED2,LDHA,NACA,WWOX,RPL26,DDX42,CHMP2A,ZFP36,DEDD2,VEGFA,YAP1,MYC,FOXP1
GO Process	GO:0048856	Anatomical structure development	365	5402	0.14	4.82e-10	9606.ENSP00000155840,9606.ENSP00000174618,9606.ENSP00000196061,9606.ENSP00000205061,9606.ENSP00000211998,9606.ENSP00000212015,9606.ENSP00000216085,9606.ENSP00000221930,9606.ENSP00000222122,9606.ENSP00000223023,9606.ENSP00000225655,9606.ENSP00000225792,9606.ENSP00000227507,9606.ENSP00000229179,9606.ENSP00000229270,9606.ENSP00000230461,9606.ENSP00000230990,9606.ENSP00000233146,9606.ENSP00000237264,9606.ENSP00000237937,9606.ENSP00000238647,9606.ENSP00000239223,9606.ENSP00000239938,9606.ENSP00000240100,9606.ENSP00000243108,9606.ENSP00000244769,9606.ENSP00000245222,9606.ENSP00000245323,9606.ENSP00000245414,9606.ENSP00000245932,9606.ENSP00000248071,9606.ENSP00000250896,9606.ENSP00000251849,9606.ENSP00000252542,9606.ENSP00000252744,9606.ENSP00000252818,9606.ENSP00000252891,9606.ENSP00000253861,9606.ENSP00000254066,9606.ENSP00000254322,9606.ENSP00000254810,9606.ENSP00000254846,9606.ENSP00000255266,9606.ENSP00000255608,9606.ENSP00000256429,9606.ENSP00000256495,9606.ENSP00000256689,9606.ENSP00000257566,9606.ENSP00000257904,9606.ENSP00000258080,9606.ENSP00000259021,9606.ENSP00000259818,9606.ENSP00000259874,9606.ENSP00000261349,9606.ENSP00000261523,9606.ENSP00000261772,9606.ENSP00000261845,9606.ENSP00000261890,9606.ENSP00000262498,9606.ENSP00000262613,9606.ENSP00000262713,9606.ENSP00000262741,9606.ENSP00000262746,9606.ENSP00000262965,9606.ENSP00000263062,9606.ENSP00000263253,9606.ENSP00000263269,9606.ENSP00000263980,9606.ENSP00000264335,9606.ENSP00000264716,9606.ENSP00000264914,9606.ENSP00000265026,9606.ENSP00000265138,9606.ENSP00000265339,9606.ENSP00000265354,9606.ENSP00000265372,9606.ENSP00000265433,9606.ENSP00000265641,9606.ENSP00000265727,9606.ENSP00000265866,9606.ENSP00000266269,9606.ENSP00000268459,9606.ENSP00000268613,9606.ENSP00000268766,9606.ENSP00000269216,9606.ENSP00000269571,9606.ENSP00000269886,9606.ENSP00000270112,9606.ENSP00000272233,9606.ENSP00000272298,9606.ENSP00000273153,9606.ENSP00000274026,9606.ENSP00000274289,9606.ENSP00000274498,9606.ENSP00000275493,9606.ENSP00000276052,9606.ENSP00000277010,9606.ENSP00000278550,9606.ENSP00000279873,9606.ENSP00000280772,9606.ENSP00000281537,9606.ENSP00000282388,9606.ENSP00000282728,9606.ENSP00000285407,9606.ENSP00000288235,9606.ENSP00000292599,9606.ENSP00000293328,9606.ENSP00000293379,9606.ENSP00000293829,9606.ENSP00000297632,9606.ENSP00000298316,9606.ENSP00000298910,9606.ENSP00000300131,9606.ENSP00000300305,9606.ENSP00000300574,9606.ENSP00000301178,9606.ENSP00000301831,9606.ENSP00000302625,9606.ENSP00000302846,9606.ENSP00000303145,9606.ENSP00000303315,9606.ENSP00000303634,9606.ENSP00000303830,9606.ENSP00000304669,9606.ENSP00000304697,9606.ENSP00000305595,9606.ENSP00000305699,9606.ENSP00000305906,9606.ENSP00000306245,9606.ENSP00000306330,9606.ENSP00000307305,9606.ENSP00000308461,9606.ENSP00000309376,9606.ENSP00000310170,9606.ENSP00000311816,9606.ENSP00000312678,9606.ENSP00000314080,9606.ENSP00000315465,9606.ENSP00000316054,9606.ENSP00000316338,9606.ENSP00000317272,9606.ENSP00000317872,9606.ENSP00000320081,9606.ENSP00000320485,9606.ENSP00000323046,9606.ENSP00000323074,9606.ENSP00000323645,9606.ENSP00000324173,9606.ENSP00000324204,9606.ENSP00000324806,9606.ENSP00000326737,9606.ENSP00000327168,9606.ENSP00000327832,9606.ENSP00000327959,9606.ENSP00000328773,9606.ENSP00000328992,9606.ENSP00000329715,9606.ENSP00000329797,9606.ENSP00000330341,9606.ENSP00000330393,9606.ENSP00000332118,9606.ENSP00000332353,9606.ENSP00000332973,9606.ENSP00000333769,9606.ENSP00000334474,9606.ENSP00000335153,9606.ENSP00000337060,9606.ENSP00000337451,9606.ENSP00000337838,9606.ENSP00000338343,9606.ENSP00000338629,9606.ENSP00000338728,9606.ENSP00000339095,9606.ENSP00000339299,9606.ENSP00000341032,9606.ENSP00000341280,9606.ENSP00000341779,9606.ENSP00000343288,9606.ENSP00000343899,9606.ENSP00000345064,9606.ENSP00000345206,9606.ENSP00000345347,9606.ENSP00000345393,9606.ENSP00000345808,9606.ENSP00000346103,9606.ENSP00000346389,9606.ENSP00000347088,9606.ENSP00000347152,9606.ENSP00000348069,9606.ENSP00000348099,9606.ENSP00000349960,9606.ENSP00000350708,9606.ENSP00000351022,9606.ENSP00000351108,9606.ENSP00000351141,9606.ENSP00000351209,9606.ENSP00000351905,9606.ENSP00000352208,9606.ENSP00000352516,9606.ENSP00000352608,9606.ENSP00000352926,9606.ENSP00000353094,9606.ENSP00000353375,9606.ENSP00000353920,9606.ENSP00000354206,9606.ENSP00000354346,9606.ENSP00000354855,9606.ENSP00000354923,9606.ENSP00000355374,9606.ENSP00000355533,9606.ENSP00000355568,9606.ENSP00000356489,9606.ENSP00000356630,9606.ENSP00000356832,9606.ENSP00000356954,9606.ENSP00000358001,9606.ENSP00000358081,9606.ENSP00000358596,9606.ENSP00000358983,9606.ENSP00000360266,9606.ENSP00000360493,9606.ENSP00000360609,9606.ENSP00000360613,9606.ENSP00000360905,9606.ENSP00000361021,9606.ENSP00000361043,9606.ENSP00000361626,9606.ENSP00000361664,9606.ENSP00000362608,9606.ENSP00000362649,9606.ENSP00000362730,9606.ENSP00000362918,9606.ENSP00000362942,9606.ENSP00000362993,9606.ENSP00000363463,9606.ENSP00000363689,9606.ENSP00000363826,9606.ENSP00000363840,9606.ENSP00000364912,9606.ENSP00000365682,9606.ENSP00000366395,9606.ENSP00000366604,9606.ENSP00000366702,9606.ENSP00000367446,9606.ENSP00000367705,9606.ENSP00000368547,9606.ENSP00000368678,9606.ENSP00000368924,9606.ENSP00000369703,9606.ENSP00000369862,9606.ENSP00000370013,9606.ENSP00000370543,9606.ENSP00000371000,9606.ENSP00000371070,9606.ENSP00000371152,9606.ENSP00000371512,9606.ENSP00000375067,9606.ENSP00000375892,9606.ENSP00000376297,9606.ENSP00000376436,9606.ENSP00000377015,9606.ENSP00000377262,9606.ENSP00000377941,9606.ENSP00000378288,9606.ENSP00000378320,9606.ENSP00000378402,9606.ENSP00000378414,9606.ENSP00000378577,9606.ENSP00000378704,9606.ENSP00000379350,9606.ENSP00000379396,9606.ENSP00000379475,9606.ENSP00000380033,9606.ENSP00000381007,9606.ENSP00000383118,9606.ENSP00000384018,9606.ENSP00000384109,9606.ENSP00000384477,9606.ENSP00000384620,9606.ENSP00000384849,9606.ENSP00000384966,9606.ENSP00000385824,9606.ENSP00000385834,9606.ENSP00000385899,9606.ENSP00000386165,9606.ENSP00000386660,9606.ENSP00000386881,9606.ENSP00000388510,9606.ENSP00000390158,9606.ENSP00000392466,9606.ENSP00000392678,9606.ENSP00000393596,9606.ENSP00000394496,9606.ENSP00000394757,9606.ENSP00000398837,9606.ENSP00000400175,9606.ENSP00000404503,9606.ENSP00000407586,9606.ENSP00000410294,9606.ENSP00000410452,9606.ENSP00000413035,9606.ENSP00000414921,9606.ENSP00000416293,9606.ENSP00000416959,9606.ENSP00000417207,9606.ENSP00000418070,9606.ENSP00000418754,9606.ENSP00000418868,9606.ENSP00000419446,9606.ENSP00000419923,9606.ENSP00000421326,9606.ENSP00000422488,9606.ENSP00000423067,9606.ENSP00000424226,9606.ENSP00000424765,9606.ENSP00000425556,9606.ENSP00000427211,9606.ENSP00000427336,9606.ENSP00000427514,9606.ENSP00000428056,9606.ENSP00000428480,9606.ENSP00000432660,9606.ENSP00000433488,9606.ENSP00000434480,9606.ENSP00000434516,9606.ENSP00000435233,9606.ENSP00000436607,9606.ENSP00000436786,9606.ENSP00000437955,9606.ENSP00000438262,9606.ENSP00000438788,9606.ENSP00000439689,9606.ENSP00000440864,9606.ENSP00000442600,9606.ENSP00000442656,9606.ENSP00000443824,9606.ENSP00000444198,9606.ENSP00000445175,9606.ENSP00000446007,9606.ENSP00000446100,9606.ENSP00000446205,9606.ENSP00000448035,9606.ENSP00000450857,9606.ENSP00000451712,9606.ENSP00000452123,9606.ENSP00000453293,9606.ENSP00000453872,9606.ENSP00000455426,9606.ENSP00000457230,9606.ENSP00000458663,9606.ENSP00000461749,9606.ENSP00000463325,9606.ENSP00000465617,9606.ENSP00000469689,9606.ENSP00000470298,9606.ENSP00000470972,9606.ENSP00000471242,9606.ENSP00000477538,9606.ENSP00000478220,9606.ENSP00000478570,9606.ENSP00000478927,9606.ENSP00000479618,9606.ENSP00000480821,9606.ENSP00000482245,9606.ENSP00000484803	KCNQ1,MNT,PLOD1,GLG1,VCL,SIRT1,RHBDD3,TGFB1,DBP,WASL,PFN1,DDX5,CCND1,NUP107,TPI1,TMEM30A,HBEGF,MSH2,TBPL1,ZFAND5,IRF2BPL,DUSP1,EGR1,DUSP4,HOXC6,ATXN1,SPHK2,EFNB2,IRF1,VASP,KLF2,MKNK2,RAF1,SAFB2,ZSWIM6,JUND,NUMBL,EXOC4,RARA,DNAJB1,H3F3B,KDM6B,PDE6A,BTBD2,MBD2,BHLHE40,SLC38A2,TBX3,CDK4,HTRA2,KAT7,TUBB2B,IER3,LRP6,RORA,AARS,MAPK6,RAB11A,CFAP20,SLC9A3R1,AJUBA,PIK3R3,PRDX1,TCF3,EPC1,EP300,GRIN2D,SLC9A1,YWHAE,FOSL2,ARSB,MAP3K13,ARRDC3,UBE2B,SRF,CREM,NBN,CPT1A,ADAM22,HNRNPH3,PATZ1,NKD1,CDH13,NEK8,GATA6,ERBB2,SH3GL1,HUNK,RHOB,CALM2,CSRNP1,CCNA2,PLK2,ARHGAP26,EGFR,CDK16,SIGMAR1,TENM4,ARID5B,ANK3,TJP1,ZFP36L2,HHEX,KLF10,MYO1E,MAML1,STAT5B,ITGA5,FGF11,TMEM65,ARF6,LRRK2,NAB2,RUNX1,CRK,AXL,ULK4,AXIN2,PTGER4,TMED10,JUNB,LRP8,INSR,CTNNA1,UBB,B3GNT2,HOOK3,UTF1,FOS,YWHAG,DDIT4,RND1,CD164,FOSL1,REST,MID1,HIC1,DSCAML1,DVL3,BAIAP2,MET,RBBP6,C3orf58,ARID1A,EXOSC3,RAI1,TTC39C,HSPA5,MTURN,GSK3B,TNFRSF12A,PRR7,ATAT1,TGIF1,HEXIM1,PAXBP1,DRG1,CADM1,SOCS3,LEPR,EPHB3,PTCH1,SMAD3,BSG,ZMIZ1,HSP90AA1,NME1,EPHA3,RTN4,SGCD,RERE,CCDC88A,RPS7,TRIO,WNT7B,JARID2,PPP1CC,FOXN3,FRMD6,PRICKLE1,RBPJ,HMGB1,MAFF,ARHGAP12,GPX4,MEF2A,LARGE,ATRNL1,SREBF1,PDLIM7,ACTB,RAD23B,TPM1,HNRNPAB,WTAP,EPHA2,TGFBR2,MYOF,DNMT1,RYR1,TEAD4,SDF4,MAP4,ADARB1,ZNF219,MATR3,NFE2L1,DMD,OSGIN1,RYR2,IRF2BP2,EPM2A,HECA,SGK1,CTGF,TACC2,BAG3,DUSP5,NFKB2,JUN,RUNX2,HSP90AB1,UBE2A,AGBL4,PTEN,RAD54L,YBX1,HIVEP3,PIM1,HDAC1,MTCH1,YTHDF2,PHACTR4,BICC1,TMEM57,ID3,FZD8,COL11A2,SPEN,TLE1,SYVN1,SF1,ERRFI1,EXT1,BCOR,FEZ2,AGRN,TFAP2A,TUBB2A,COL4A3BP,PTCD2,SLC5A3,RNF6,ATP8A2,ASAH1,SGCZ,BCAS3,AKT2,DYNLL1,ETS1,PICALM,SRPK2,ACTN1,MYLK3,TTC7A,SIN3A,SMARCD1,CLDN3,BRD2,ITGB1,NAV2,DDX39B,DDX17,NAV3,CDC42,NCOR2,CUL4B,IFRD1,NRG1,CDKN1A,IMMP2L,FOXO3,TF,SDK1,CEBPD,KDM3A,DYSF,RARG,HERC1,LDB1,AKIRIN1,BIRC6,CORO1C,ZNF516,KMT2B,RHOA,BBC3,HRAS,FGFR2,STMN1,RBFOX2,PTBP3,SLC2A1,TRA2B,HOXB3,PVRL3,PTK7,RPL29,ADAM9,KLF6,ATP2C1,ESRRB,WDR36,TENM3,AMOTL2,PALLD,APBB2,DIO3,CEBPA,PIK3R1,DLX6,CFL1,FLI1,ACER3,TXNRD1,TEAD1,ADM,KMT2A,HIF1A,TJP2,CUL7,TRERF1,NR4A1,DAG1,ACVR1B,ZNRF3,CITED2,LDHA,VIM,CMIP,HES7,NACA,STON2,NDRG2,SRSF5,APBA2,RNF111,ZNF423,WWOX,CIC,CTDNEP1,PTPRM,IER2,SHANK2,MYH14,RPS19,FARP1,NAP1L1,GGNBP2,VEGFA,YAP1,MYC,LSR,DACH1,FOXP1
GO Process	GO:1901701	Cellular response to oxygen-containing compound	108	1055	0.32	5.01e-10	9606.ENSP00000155840,9606.ENSP00000204517,9606.ENSP00000212015,9606.ENSP00000216797,9606.ENSP00000221930,9606.ENSP00000222553,9606.ENSP00000239938,9606.ENSP00000245222,9606.ENSP00000248071,9606.ENSP00000250916,9606.ENSP00000251849,9606.ENSP00000253063,9606.ENSP00000253159,9606.ENSP00000254066,9606.ENSP00000254846,9606.ENSP00000256689,9606.ENSP00000257904,9606.ENSP00000258080,9606.ENSP00000261349,9606.ENSP00000261523,9606.ENSP00000261596,9606.ENSP00000261693,9606.ENSP00000262613,9606.ENSP00000262741,9606.ENSP00000262746,9606.ENSP00000263980,9606.ENSP00000265070,9606.ENSP00000265354,9606.ENSP00000265641,9606.ENSP00000268124,9606.ENSP00000272233,9606.ENSP00000274026,9606.ENSP00000275034,9606.ENSP00000275493,9606.ENSP00000277010,9606.ENSP00000278572,9606.ENSP00000285407,9606.ENSP00000293328,9606.ENSP00000298910,9606.ENSP00000300574,9606.ENSP00000301178,9606.ENSP00000302846,9606.ENSP00000303634,9606.ENSP00000303830,9606.ENSP00000304669,9606.ENSP00000306124,9606.ENSP00000306245,9606.ENSP00000306330,9606.ENSP00000307023,9606.ENSP00000307305,9606.ENSP00000307722,9606.ENSP00000316338,9606.ENSP00000324173,9606.ENSP00000324806,9606.ENSP00000325369,9606.ENSP00000332353,9606.ENSP00000337060,9606.ENSP00000337451,9606.ENSP00000341032,9606.ENSP00000345347,9606.ENSP00000348069,9606.ENSP00000348573,9606.ENSP00000349960,9606.ENSP00000351022,9606.ENSP00000352516,9606.ENSP00000353362,9606.ENSP00000354829,9606.ENSP00000354855,9606.ENSP00000355533,9606.ENSP00000357907,9606.ENSP00000360266,9606.ENSP00000361021,9606.ENSP00000362608,9606.ENSP00000363689,9606.ENSP00000366330,9606.ENSP00000366702,9606.ENSP00000368678,9606.ENSP00000374069,9606.ENSP00000375892,9606.ENSP00000376436,9606.ENSP00000377771,9606.ENSP00000378402,9606.ENSP00000378414,9606.ENSP00000383115,9606.ENSP00000385749,9606.ENSP00000385824,9606.ENSP00000388510,9606.ENSP00000400175,9606.ENSP00000401445,9606.ENSP00000405424,9606.ENSP00000410294,9606.ENSP00000416959,9606.ENSP00000418754,9606.ENSP00000419153,9606.ENSP00000419446,9606.ENSP00000419970,9606.ENSP00000420311,9606.ENSP00000428056,9606.ENSP00000440864,9606.ENSP00000442600,9606.ENSP00000443204,9606.ENSP00000443985,9606.ENSP00000446007,9606.ENSP00000452123,9606.ENSP00000469647,9606.ENSP00000478927,9606.ENSP00000483300,9606.ENSP00000483403	KCNQ1,TFAP4,SIRT1,NFKBIA,TGFB1,NAMPT,EGR1,SPHK2,KLF2,KLF16,RAF1,SESN2,ZNF236,RARA,KDM6B,SLC38A2,CDK4,HTRA2,LRP6,RORA,LPIN2,SCARB1,SLC9A3R1,PIK3R3,PRDX1,SLC9A1,GOLPH3,SRF,CPT1A,POLG,RHOB,CCNA2,PHIP,EGFR,SIGMAR1,RPS3,KLF10,STAT5B,LRRK2,CRK,AXL,PTGER4,LRP8,INSR,CTNNA1,PRKCE,FOS,YWHAG,KLF11,DDIT4,HMP19,BAIAP2,HSPA5,GSK3B,AP3S1,PTCH1,NME1,EPHA3,WNT7B,HMGB1,SREBF1,AKAP9,ACTB,TPM1,DNMT1,CACNA1A,SGMS1,NFE2L1,RYR2,CDK19,JUN,PTEN,PIM1,ID3,KLF9,ERRFI1,AGRN,PTPRN2,AKT2,ETS1,SIPA1,SIN3A,SMARCD1,COLEC12,PRKAR1B,FOXO3,RARG,RHOA,ERN1,OXR1,FGFR2,TRA2B,PTK7,ZBTB20,ADAM9,POR,RPL23,PIK3R1,NR4A1,DAG1,C2CD5,CPEB2,VIM,SRSF5,ZFP36,YAP1,ACACA,GHR
GO Process	GO:0042221	Response to chemical	306	4333	0.16	6.73e-10	9606.ENSP00000155840,9606.ENSP00000204517,9606.ENSP00000212015,9606.ENSP00000215754,9606.ENSP00000216085,9606.ENSP00000216797,9606.ENSP00000221419,9606.ENSP00000221930,9606.ENSP00000222553,9606.ENSP00000225567,9606.ENSP00000225792,9606.ENSP00000227507,9606.ENSP00000229239,9606.ENSP00000230461,9606.ENSP00000230990,9606.ENSP00000239223,9606.ENSP00000239938,9606.ENSP00000240055,9606.ENSP00000240361,9606.ENSP00000245185,9606.ENSP00000245222,9606.ENSP00000245323,9606.ENSP00000245414,9606.ENSP00000245932,9606.ENSP00000248071,9606.ENSP00000248553,9606.ENSP00000250457,9606.ENSP00000250896,9606.ENSP00000250916,9606.ENSP00000251849,9606.ENSP00000252818,9606.ENSP00000252891,9606.ENSP00000253063,9606.ENSP00000253159,9606.ENSP00000254066,9606.ENSP00000254108,9606.ENSP00000254322,9606.ENSP00000254846,9606.ENSP00000256429,9606.ENSP00000256689,9606.ENSP00000257904,9606.ENSP00000258080,9606.ENSP00000259021,9606.ENSP00000261349,9606.ENSP00000261366,9606.ENSP00000261523,9606.ENSP00000261596,9606.ENSP00000261693,9606.ENSP00000261888,9606.ENSP00000262138,9606.ENSP00000262435,9606.ENSP00000262613,9606.ENSP00000262741,9606.ENSP00000262746,9606.ENSP00000263253,9606.ENSP00000263980,9606.ENSP00000264914,9606.ENSP00000265070,9606.ENSP00000265094,9606.ENSP00000265339,9606.ENSP00000265354,9606.ENSP00000265641,9606.ENSP00000268124,9606.ENSP00000268613,9606.ENSP00000269216,9606.ENSP00000269571,9606.ENSP00000272233,9606.ENSP00000272298,9606.ENSP00000274026,9606.ENSP00000275034,9606.ENSP00000275493,9606.ENSP00000276461,9606.ENSP00000277010,9606.ENSP00000278572,9606.ENSP00000279873,9606.ENSP00000280377,9606.ENSP00000280772,9606.ENSP00000282388,9606.ENSP00000282728,9606.ENSP00000285407,9606.ENSP00000287239,9606.ENSP00000287766,9606.ENSP00000293328,9606.ENSP00000296930,9606.ENSP00000298316,9606.ENSP00000298910,9606.ENSP00000299367,9606.ENSP00000300574,9606.ENSP00000301178,9606.ENSP00000302120,9606.ENSP00000302586,9606.ENSP00000302846,9606.ENSP00000303145,9606.ENSP00000303147,9606.ENSP00000303315,9606.ENSP00000303423,9606.ENSP00000303634,9606.ENSP00000303830,9606.ENSP00000304669,9606.ENSP00000304697,9606.ENSP00000305255,9606.ENSP00000305595,9606.ENSP00000306124,9606.ENSP00000306245,9606.ENSP00000306330,9606.ENSP00000307023,9606.ENSP00000307305,9606.ENSP00000307684,9606.ENSP00000307722,9606.ENSP00000310006,9606.ENSP00000310170,9606.ENSP00000311453,9606.ENSP00000311816,9606.ENSP00000312150,9606.ENSP00000312678,9606.ENSP00000313921,9606.ENSP00000315465,9606.ENSP00000316029,9606.ENSP00000316054,9606.ENSP00000316338,9606.ENSP00000317272,9606.ENSP00000317714,9606.ENSP00000318687,9606.ENSP00000320485,9606.ENSP00000322439,9606.ENSP00000324173,9606.ENSP00000324422,9606.ENSP00000324806,9606.ENSP00000325074,9606.ENSP00000325369,9606.ENSP00000325905,9606.ENSP00000326381,9606.ENSP00000326737,9606.ENSP00000327255,9606.ENSP00000327959,9606.ENSP00000329967,9606.ENSP00000330341,9606.ENSP00000330393,9606.ENSP00000330753,9606.ENSP00000332118,9606.ENSP00000332353,9606.ENSP00000332973,9606.ENSP00000333019,9606.ENSP00000333769,9606.ENSP00000334474,9606.ENSP00000335153,9606.ENSP00000336799,9606.ENSP00000337060,9606.ENSP00000337451,9606.ENSP00000337838,9606.ENSP00000339063,9606.ENSP00000339299,9606.ENSP00000339328,9606.ENSP00000341032,9606.ENSP00000341280,9606.ENSP00000345206,9606.ENSP00000345347,9606.ENSP00000345702,9606.ENSP00000346001,9606.ENSP00000346103,9606.ENSP00000346389,9606.ENSP00000346437,9606.ENSP00000346694,9606.ENSP00000348069,9606.ENSP00000348099,9606.ENSP00000348573,9606.ENSP00000349168,9606.ENSP00000349428,9606.ENSP00000349960,9606.ENSP00000350708,9606.ENSP00000350815,9606.ENSP00000351022,9606.ENSP00000351209,9606.ENSP00000351905,9606.ENSP00000352252,9606.ENSP00000352516,9606.ENSP00000352608,9606.ENSP00000352834,9606.ENSP00000353094,9606.ENSP00000353362,9606.ENSP00000354829,9606.ENSP00000354855,9606.ENSP00000354995,9606.ENSP00000355533,9606.ENSP00000355566,9606.ENSP00000356954,9606.ENSP00000357907,9606.ENSP00000358081,9606.ENSP00000358635,9606.ENSP00000358983,9606.ENSP00000359000,9606.ENSP00000360266,9606.ENSP00000360493,9606.ENSP00000360609,9606.ENSP00000361021,9606.ENSP00000361043,9606.ENSP00000361626,9606.ENSP00000362608,9606.ENSP00000362820,9606.ENSP00000362824,9606.ENSP00000363463,9606.ENSP00000363641,9606.ENSP00000363689,9606.ENSP00000366330,9606.ENSP00000366395,9606.ENSP00000366702,9606.ENSP00000366748,9606.ENSP00000367446,9606.ENSP00000368547,9606.ENSP00000368678,9606.ENSP00000368698,9606.ENSP00000368924,9606.ENSP00000369127,9606.ENSP00000369424,9606.ENSP00000371152,9606.ENSP00000371798,9606.ENSP00000374069,9606.ENSP00000374455,9606.ENSP00000375067,9606.ENSP00000375892,9606.ENSP00000376276,9606.ENSP00000376436,9606.ENSP00000377771,9606.ENSP00000378288,9606.ENSP00000378402,9606.ENSP00000378414,9606.ENSP00000378577,9606.ENSP00000379350,9606.ENSP00000379836,9606.ENSP00000380033,9606.ENSP00000381148,9606.ENSP00000381565,9606.ENSP00000382805,9606.ENSP00000382840,9606.ENSP00000383115,9606.ENSP00000383118,9606.ENSP00000383719,9606.ENSP00000384018,9606.ENSP00000384620,9606.ENSP00000384849,9606.ENSP00000385749,9606.ENSP00000385824,9606.ENSP00000385834,9606.ENSP00000385899,9606.ENSP00000386165,9606.ENSP00000386660,9606.ENSP00000386881,9606.ENSP00000388510,9606.ENSP00000394888,9606.ENSP00000398523,9606.ENSP00000400175,9606.ENSP00000400433,9606.ENSP00000400806,9606.ENSP00000401197,9606.ENSP00000401445,9606.ENSP00000404503,9606.ENSP00000405424,9606.ENSP00000407586,9606.ENSP00000410294,9606.ENSP00000413035,9606.ENSP00000416293,9606.ENSP00000416959,9606.ENSP00000418754,9606.ENSP00000419153,9606.ENSP00000419425,9606.ENSP00000419446,9606.ENSP00000419970,9606.ENSP00000420311,9606.ENSP00000422488,9606.ENSP00000425556,9606.ENSP00000427211,9606.ENSP00000427514,9606.ENSP00000428056,9606.ENSP00000432083,9606.ENSP00000432660,9606.ENSP00000434516,9606.ENSP00000436607,9606.ENSP00000437955,9606.ENSP00000438788,9606.ENSP00000440864,9606.ENSP00000442600,9606.ENSP00000442656,9606.ENSP00000443204,9606.ENSP00000443985,9606.ENSP00000444198,9606.ENSP00000445175,9606.ENSP00000446007,9606.ENSP00000446215,9606.ENSP00000452123,9606.ENSP00000457230,9606.ENSP00000457513,9606.ENSP00000457593,9606.ENSP00000463325,9606.ENSP00000464813,9606.ENSP00000465617,9606.ENSP00000466363,9606.ENSP00000469647,9606.ENSP00000470972,9606.ENSP00000478570,9606.ENSP00000478927,9606.ENSP00000479618,9606.ENSP00000480158,9606.ENSP00000483254,9606.ENSP00000483300,9606.ENSP00000483403,9606.ENSP00000484803	KCNQ1,TFAP4,SIRT1,MIF,RHBDD3,NFKBIA,HNRNPL,TGFB1,NAMPT,GOSR2,DDX5,CCND1,GAPDH,TMEM30A,HBEGF,DUSP1,EGR1,NFYB,TEX14,MT2A,SPHK2,EFNB2,IRF1,VASP,KLF2,HSPB1,EGLN3,MKNK2,KLF16,RAF1,JUND,NUMBL,SESN2,ZNF236,RARA,FUS,DNAJB1,KDM6B,MBD2,SLC38A2,CDK4,HTRA2,KAT7,LRP6,LMNB1,RORA,LPIN2,SCARB1,PARP16,CACNG4,SMURF2,SLC9A3R1,PIK3R3,PRDX1,EP300,SLC9A1,ARSB,GOLPH3,FBXW11,UBE2B,SRF,CPT1A,POLG,CDH13,GATA6,ERBB2,RHOB,CALM2,CCNA2,PHIP,EGFR,ERLIN2,SIGMAR1,RPS3,ARID5B,USP15,ANK3,ZFP36L2,HHEX,KLF10,KAT6B,SLC6A1,STAT5B,NPM1,ARF6,LRRK2,C2,CRK,AXL,TRIM8,KBTBD2,PTGER4,TMED10,MAT2A,JUNB,FNTA,LRP8,INSR,CTNNA1,UBB,STX8,B3GNT2,PRKCE,FOS,YWHAG,KLF11,DDIT4,TADA3,HMP19,NR1D2,FOSL1,PDE8A,REST,TRIB1,MID1,MSRA,DSCAML1,TLN1,DVL3,BAIAP2,MET,STX4,HSPH1,ARID1A,TUFM,HSPA5,ZYX,GSK3B,PPP2R2A,AP3S1,SRSF7,EIF4A2,TNFRSF12A,PPM1A,TGIF1,TBK1,SOCS3,LEPR,BRWD1,EPHB3,PTCH1,SMAD3,ADSSL1,BSG,ZMIZ1,HSP90AA1,TUBA1B,NME1,EPHA3,RTN4,EEF1A1,TRIO,PLAUR,WNT7B,JARID2,RBPJ,HMGB1,NFYA,RPL3,GPX4,MEF2A,ATG7,HNRNPA2B1,SREBF1,PDLIM7,AKAP9,HNRNPH1,PTBP1,ACTB,RAD23B,NR3C2,TPM1,EPHA2,TGFBR2,HIST1H3J,DNMT1,RYR1,MYO1C,SDF4,CACNA1A,SGMS1,NFE2L1,ABCG1,RYR2,TOMM20,CTGF,CDK19,BAG3,SYNCRIP,NFKB2,GBF1,JUN,RUNX2,HSP90AB1,PTEN,RAD54L,YBX1,PIM1,SRSF3,OGT,TMEM57,TXN,ID3,KLF9,SYVN1,ERRFI1,AUP1,EXT1,FEZ2,AGRN,HIVEP1,TFAP2A,DNAJA1,RBBP7,ASAH1,FSCN1,PTPRN2,SQSTM1,BCAS3,AKT2,SRSF2,ETS1,SIPA1,MYLK3,SIN3A,SMARCD1,CLDN3,ITGB1,SLC30A5,DDX17,CTDSP2,DIAPH1,BACH1,DDX3X,COLEC12,CDC42,UBE2J2,NCOR2,NRG1,CDKN1A,PRKAR1B,FOXO3,TF,SDK1,CEBPD,KDM3A,DYSF,RARG,DOCK8,CALCOCO2,RHOA,HNRNPF,APTX,USP19,ERN1,BBC3,OXR1,HRAS,FGFR2,RBFOX2,SLC2A1,TRA2B,PTK7,ZBTB20,PPIA,ADAM9,POR,RPL23,ESRRB,PALLD,APBB2,CEBPA,PIK3R1,HSPA8,CFL1,TXNRD1,ADM,HIF1A,CUL7,NR4A1,DAG1,ACVR1B,C2CD5,CPEB2,CITED2,LDHA,VIM,RAN,SRSF5,WWOX,COX4I1,NFAT5,PTPRM,RPL27,IER2,PIP5K1C,ZFP36,RPS19,VEGFA,YAP1,MYC,POLR2A,HNRNPDL,ACACA,GHR,FOXP1
GO Process	GO:0051338	Regulation of transferase activity	106	1036	0.32	8.18e-10	9606.ENSP00000204517,9606.ENSP00000212015,9606.ENSP00000215754,9606.ENSP00000221930,9606.ENSP00000227507,9606.ENSP00000230990,9606.ENSP00000237654,9606.ENSP00000239223,9606.ENSP00000239938,9606.ENSP00000240100,9606.ENSP00000248553,9606.ENSP00000251849,9606.ENSP00000253063,9606.ENSP00000257904,9606.ENSP00000261349,9606.ENSP00000261716,9606.ENSP00000261776,9606.ENSP00000261888,9606.ENSP00000262300,9606.ENSP00000262613,9606.ENSP00000262713,9606.ENSP00000262741,9606.ENSP00000262948,9606.ENSP00000264552,9606.ENSP00000265026,9606.ENSP00000265138,9606.ENSP00000265433,9606.ENSP00000269571,9606.ENSP00000272298,9606.ENSP00000274026,9606.ENSP00000275493,9606.ENSP00000278572,9606.ENSP00000282728,9606.ENSP00000287878,9606.ENSP00000296930,9606.ENSP00000298910,9606.ENSP00000300131,9606.ENSP00000300574,9606.ENSP00000300952,9606.ENSP00000301178,9606.ENSP00000302276,9606.ENSP00000303634,9606.ENSP00000303830,9606.ENSP00000304697,9606.ENSP00000306330,9606.ENSP00000312150,9606.ENSP00000315743,9606.ENSP00000316054,9606.ENSP00000317272,9606.ENSP00000319482,9606.ENSP00000320081,9606.ENSP00000324806,9606.ENSP00000326381,9606.ENSP00000328773,9606.ENSP00000330341,9606.ENSP00000332118,9606.ENSP00000335153,9606.ENSP00000337451,9606.ENSP00000338728,9606.ENSP00000339030,9606.ENSP00000339063,9606.ENSP00000339095,9606.ENSP00000341032,9606.ENSP00000346694,9606.ENSP00000349960,9606.ENSP00000351209,9606.ENSP00000351905,9606.ENSP00000353920,9606.ENSP00000356489,9606.ENSP00000358596,9606.ENSP00000359345,9606.ENSP00000360025,9606.ENSP00000360609,9606.ENSP00000361021,9606.ENSP00000362608,9606.ENSP00000363641,9606.ENSP00000363676,9606.ENSP00000363826,9606.ENSP00000366702,9606.ENSP00000369127,9606.ENSP00000382840,9606.ENSP00000383118,9606.ENSP00000384620,9606.ENSP00000384849,9606.ENSP00000385749,9606.ENSP00000385834,9606.ENSP00000387246,9606.ENSP00000392466,9606.ENSP00000394496,9606.ENSP00000398880,9606.ENSP00000400175,9606.ENSP00000401445,9606.ENSP00000407586,9606.ENSP00000410294,9606.ENSP00000413720,9606.ENSP00000418915,9606.ENSP00000419446,9606.ENSP00000420311,9606.ENSP00000427514,9606.ENSP00000428056,9606.ENSP00000442600,9606.ENSP00000469647,9606.ENSP00000478220,9606.ENSP00000478570,9606.ENSP00000479618,9606.ENSP00000483403	TFAP4,SIRT1,MIF,TGFB1,CCND1,HBEGF,CCNI,DUSP1,EGR1,DUSP4,HSPB1,RAF1,SESN2,CDK4,LRP6,TAOK1,VAC14,PARP16,PKMYT1,SLC9A3R1,AJUBA,PIK3R3,MAP2K2,UBE2S,MAP3K13,ARRDC3,NBN,ERBB2,CALM2,CCNA2,EGFR,RPS3,HHEX,PRKAG2,NPM1,LRRK2,NAB2,CRK,MIDN,AXL,HEXIM2,LRP8,INSR,UBB,YWHAG,TRIB1,CCNG2,DVL3,MET,DCUN1D3,C3orf58,GSK3B,EIF4A2,HEXIM1,SOCS3,EPHB3,HSP90AA1,EPHA3,CCDC88A,ZFP91,EEF1A1,RPS7,WNT7B,HNRNPA2B1,ACTB,EPHA2,TGFBR2,ADARB1,EPM2A,DUSP5,RPL5,GADD45A,HSP90AB1,PTEN,PIM1,TXN,RPL11,FZD8,ERRFI1,DNAJA1,DDX3X,CDC42,NRG1,CDKN1A,PRKAR1B,TF,MAP3K2,LDB1,CORO1C,CDK12,RHOA,ERN1,HRAS,FGFR2,CDKN1C,CDKN2A,ADAM9,RPL23,CEBPA,PIK3R1,DAG1,ZFP36,GGNBP2,VEGFA,MYC,GHR
GO Process	GO:0070727	Cellular macromolecule localization	144	1616	0.26	1.48e-09	9606.ENSP00000200453,9606.ENSP00000211998,9606.ENSP00000216797,9606.ENSP00000221930,9606.ENSP00000223023,9606.ENSP00000225567,9606.ENSP00000229179,9606.ENSP00000230050,9606.ENSP00000230461,9606.ENSP00000233143,9606.ENSP00000233146,9606.ENSP00000239906,9606.ENSP00000241502,9606.ENSP00000248553,9606.ENSP00000250974,9606.ENSP00000251453,9606.ENSP00000253861,9606.ENSP00000256682,9606.ENSP00000258962,9606.ENSP00000261349,9606.ENSP00000261439,9606.ENSP00000261890,9606.ENSP00000262138,9606.ENSP00000262613,9606.ENSP00000262713,9606.ENSP00000262904,9606.ENSP00000264335,9606.ENSP00000264883,9606.ENSP00000265070,9606.ENSP00000265388,9606.ENSP00000265727,9606.ENSP00000272233,9606.ENSP00000275493,9606.ENSP00000278572,9606.ENSP00000280082,9606.ENSP00000280772,9606.ENSP00000282728,9606.ENSP00000290158,9606.ENSP00000296674,9606.ENSP00000296930,9606.ENSP00000298316,9606.ENSP00000298910,9606.ENSP00000302625,9606.ENSP00000303145,9606.ENSP00000303423,9606.ENSP00000304669,9606.ENSP00000304697,9606.ENSP00000305255,9606.ENSP00000305442,9606.ENSP00000305699,9606.ENSP00000306330,9606.ENSP00000309334,9606.ENSP00000312678,9606.ENSP00000316454,9606.ENSP00000317714,9606.ENSP00000318646,9606.ENSP00000323046,9606.ENSP00000324173,9606.ENSP00000325369,9606.ENSP00000325905,9606.ENSP00000327694,9606.ENSP00000332353,9606.ENSP00000333769,9606.ENSP00000335153,9606.ENSP00000337838,9606.ENSP00000338343,9606.ENSP00000338728,9606.ENSP00000339095,9606.ENSP00000339245,9606.ENSP00000341344,9606.ENSP00000343435,9606.ENSP00000343899,9606.ENSP00000345064,9606.ENSP00000346001,9606.ENSP00000346015,9606.ENSP00000346027,9606.ENSP00000346694,9606.ENSP00000349016,9606.ENSP00000349748,9606.ENSP00000351209,9606.ENSP00000352821,9606.ENSP00000352834,9606.ENSP00000354923,9606.ENSP00000355533,9606.ENSP00000355566,9606.ENSP00000358081,9606.ENSP00000359000,9606.ENSP00000359345,9606.ENSP00000359925,9606.ENSP00000360483,9606.ENSP00000361626,9606.ENSP00000362820,9606.ENSP00000363641,9606.ENSP00000363676,9606.ENSP00000365503,9606.ENSP00000365567,9606.ENSP00000365694,9606.ENSP00000366395,9606.ENSP00000366513,9606.ENSP00000366748,9606.ENSP00000366886,9606.ENSP00000368678,9606.ENSP00000369127,9606.ENSP00000369757,9606.ENSP00000370208,9606.ENSP00000375892,9606.ENSP00000376276,9606.ENSP00000376297,9606.ENSP00000378320,9606.ENSP00000378402,9606.ENSP00000379475,9606.ENSP00000381565,9606.ENSP00000381717,9606.ENSP00000381992,9606.ENSP00000382091,9606.ENSP00000382840,9606.ENSP00000383118,9606.ENSP00000384849,9606.ENSP00000384966,9606.ENSP00000396270,9606.ENSP00000403172,9606.ENSP00000404503,9606.ENSP00000414321,9606.ENSP00000418070,9606.ENSP00000418868,9606.ENSP00000420311,9606.ENSP00000425261,9606.ENSP00000427463,9606.ENSP00000428056,9606.ENSP00000429374,9606.ENSP00000432083,9606.ENSP00000443204,9606.ENSP00000446215,9606.ENSP00000447001,9606.ENSP00000448035,9606.ENSP00000452123,9606.ENSP00000461749,9606.ENSP00000463784,9606.ENSP00000464342,9606.ENSP00000464813,9606.ENSP00000470972,9606.ENSP00000472469,9606.ENSP00000477310,9606.ENSP00000479606	PPP1R15A,VCL,NFKBIA,TGFB1,WASL,GOSR2,NUP107,RPS12,TMEM30A,TMSB10,MSH2,FAM53C,FYTTD1,HSPB1,ABHD17A,RPS16,EXOC4,ARF3,SRSF1,LRP6,TBC1D1,RAB11A,CACNG4,SLC9A3R1,AJUBA,E2F3,YWHAE,NUP54,GOLPH3,TNPO3,ADAM22,RHOB,EGFR,RPS3,MIA2,ANK3,HHEX,KPNB1,RPS23,NPM1,ARF6,LRRK2,AXIN2,TMED10,FNTA,CTNNA1,UBB,STX8,COG7,HOOK3,YWHAG,RPL15,MID1,PACS1,STX4,RPS15A,EXOSC3,HSPA5,AP3S1,SRSF7,AP2A2,PTCH1,BSG,HSP90AA1,RTN4,SGCD,CCDC88A,RPS7,YTHDC1,GGA1,YIF1B,FRMD6,PRICKLE1,RPL3,RPL27A,RPL21,HNRNPA2B1,PEX14,SFPQ,EPHA2,ZDHHC14,MYO1C,DMD,RYR2,TOMM20,BAG3,GBF1,RPL5,LRRC1,NDC1,YBX1,SRSF3,TXN,RPL11,SHISA7,TM9SF2,PPP1R10,SYVN1,CLSTN1,AUP1,KLHL21,AGRN,DNAJA1,RPS6,RABGEF1,AKT2,SRSF2,DYNLL1,TTC7A,SIN3A,DDX39B,DIAPH1,UBE2D2,SEPT7,ALKBH5,DDX3X,CDC42,CDKN1A,IMMP2L,TSPAN14,RPL6,BBC3,RPS24,PVRL3,RPL29,RPL23,COX18,SPCS3,PIK3R1,RPS20,HSPA8,C2CD5,RAN,RPL18,NACA,SRSF5,CTDNEP1,RPL26,RPL36,RPL27,RPS19,RPS28,DYNLL2,CLTC
GO Process	GO:0034613	Cellular protein localization	143	1610	0.26	2.17e-09	9606.ENSP00000200453,9606.ENSP00000211998,9606.ENSP00000216797,9606.ENSP00000221930,9606.ENSP00000223023,9606.ENSP00000225567,9606.ENSP00000229179,9606.ENSP00000230050,9606.ENSP00000230461,9606.ENSP00000233143,9606.ENSP00000233146,9606.ENSP00000239906,9606.ENSP00000241502,9606.ENSP00000248553,9606.ENSP00000250974,9606.ENSP00000251453,9606.ENSP00000253861,9606.ENSP00000256682,9606.ENSP00000258962,9606.ENSP00000261349,9606.ENSP00000261439,9606.ENSP00000261890,9606.ENSP00000262138,9606.ENSP00000262613,9606.ENSP00000262713,9606.ENSP00000262904,9606.ENSP00000264335,9606.ENSP00000264883,9606.ENSP00000265070,9606.ENSP00000265388,9606.ENSP00000265727,9606.ENSP00000272233,9606.ENSP00000275493,9606.ENSP00000278572,9606.ENSP00000280082,9606.ENSP00000280772,9606.ENSP00000282728,9606.ENSP00000290158,9606.ENSP00000296674,9606.ENSP00000296930,9606.ENSP00000298316,9606.ENSP00000298910,9606.ENSP00000302625,9606.ENSP00000303145,9606.ENSP00000303423,9606.ENSP00000304669,9606.ENSP00000304697,9606.ENSP00000305255,9606.ENSP00000305442,9606.ENSP00000305699,9606.ENSP00000306330,9606.ENSP00000309334,9606.ENSP00000312678,9606.ENSP00000316454,9606.ENSP00000317714,9606.ENSP00000318646,9606.ENSP00000324173,9606.ENSP00000325369,9606.ENSP00000325905,9606.ENSP00000327694,9606.ENSP00000332353,9606.ENSP00000333769,9606.ENSP00000335153,9606.ENSP00000337838,9606.ENSP00000338343,9606.ENSP00000338728,9606.ENSP00000339095,9606.ENSP00000339245,9606.ENSP00000341344,9606.ENSP00000343435,9606.ENSP00000343899,9606.ENSP00000345064,9606.ENSP00000346001,9606.ENSP00000346015,9606.ENSP00000346027,9606.ENSP00000346694,9606.ENSP00000349016,9606.ENSP00000349748,9606.ENSP00000351209,9606.ENSP00000352821,9606.ENSP00000352834,9606.ENSP00000354923,9606.ENSP00000355533,9606.ENSP00000355566,9606.ENSP00000358081,9606.ENSP00000359000,9606.ENSP00000359345,9606.ENSP00000359925,9606.ENSP00000360483,9606.ENSP00000361626,9606.ENSP00000362820,9606.ENSP00000363641,9606.ENSP00000363676,9606.ENSP00000365503,9606.ENSP00000365567,9606.ENSP00000365694,9606.ENSP00000366395,9606.ENSP00000366513,9606.ENSP00000366748,9606.ENSP00000366886,9606.ENSP00000368678,9606.ENSP00000369127,9606.ENSP00000369757,9606.ENSP00000370208,9606.ENSP00000375892,9606.ENSP00000376276,9606.ENSP00000376297,9606.ENSP00000378320,9606.ENSP00000378402,9606.ENSP00000379475,9606.ENSP00000381565,9606.ENSP00000381717,9606.ENSP00000381992,9606.ENSP00000382091,9606.ENSP00000382840,9606.ENSP00000383118,9606.ENSP00000384849,9606.ENSP00000384966,9606.ENSP00000396270,9606.ENSP00000403172,9606.ENSP00000404503,9606.ENSP00000414321,9606.ENSP00000418070,9606.ENSP00000418868,9606.ENSP00000420311,9606.ENSP00000425261,9606.ENSP00000427463,9606.ENSP00000428056,9606.ENSP00000429374,9606.ENSP00000432083,9606.ENSP00000443204,9606.ENSP00000446215,9606.ENSP00000447001,9606.ENSP00000448035,9606.ENSP00000452123,9606.ENSP00000461749,9606.ENSP00000463784,9606.ENSP00000464342,9606.ENSP00000464813,9606.ENSP00000470972,9606.ENSP00000472469,9606.ENSP00000477310,9606.ENSP00000479606	PPP1R15A,VCL,NFKBIA,TGFB1,WASL,GOSR2,NUP107,RPS12,TMEM30A,TMSB10,MSH2,FAM53C,FYTTD1,HSPB1,ABHD17A,RPS16,EXOC4,ARF3,SRSF1,LRP6,TBC1D1,RAB11A,CACNG4,SLC9A3R1,AJUBA,E2F3,YWHAE,NUP54,GOLPH3,TNPO3,ADAM22,RHOB,EGFR,RPS3,MIA2,ANK3,HHEX,KPNB1,RPS23,NPM1,ARF6,LRRK2,AXIN2,TMED10,FNTA,CTNNA1,UBB,STX8,COG7,HOOK3,YWHAG,RPL15,MID1,PACS1,STX4,RPS15A,HSPA5,AP3S1,SRSF7,AP2A2,PTCH1,BSG,HSP90AA1,RTN4,SGCD,CCDC88A,RPS7,YTHDC1,GGA1,YIF1B,FRMD6,PRICKLE1,RPL3,RPL27A,RPL21,HNRNPA2B1,PEX14,SFPQ,EPHA2,ZDHHC14,MYO1C,DMD,RYR2,TOMM20,BAG3,GBF1,RPL5,LRRC1,NDC1,YBX1,SRSF3,TXN,RPL11,SHISA7,TM9SF2,PPP1R10,SYVN1,CLSTN1,AUP1,KLHL21,AGRN,DNAJA1,RPS6,RABGEF1,AKT2,SRSF2,DYNLL1,TTC7A,SIN3A,DDX39B,DIAPH1,UBE2D2,SEPT7,ALKBH5,DDX3X,CDC42,CDKN1A,IMMP2L,TSPAN14,RPL6,BBC3,RPS24,PVRL3,RPL29,RPL23,COX18,SPCS3,PIK3R1,RPS20,HSPA8,C2CD5,RAN,RPL18,NACA,SRSF5,CTDNEP1,RPL26,RPL36,RPL27,RPS19,RPS28,DYNLL2,CLTC
GO Process	GO:0051239	Regulation of multicellular organismal process	241	3227	0.18	2.18e-09	9606.ENSP00000155840,9606.ENSP00000205061,9606.ENSP00000211998,9606.ENSP00000212015,9606.ENSP00000215754,9606.ENSP00000216797,9606.ENSP00000220764,9606.ENSP00000221930,9606.ENSP00000225655,9606.ENSP00000225792,9606.ENSP00000227507,9606.ENSP00000228347,9606.ENSP00000229239,9606.ENSP00000230461,9606.ENSP00000230990,9606.ENSP00000233146,9606.ENSP00000239938,9606.ENSP00000244537,9606.ENSP00000245323,9606.ENSP00000245414,9606.ENSP00000248071,9606.ENSP00000248553,9606.ENSP00000252744,9606.ENSP00000252818,9606.ENSP00000252891,9606.ENSP00000253814,9606.ENSP00000254066,9606.ENSP00000254810,9606.ENSP00000254846,9606.ENSP00000256015,9606.ENSP00000256495,9606.ENSP00000257566,9606.ENSP00000257904,9606.ENSP00000258080,9606.ENSP00000259021,9606.ENSP00000259818,9606.ENSP00000261349,9606.ENSP00000261523,9606.ENSP00000261693,9606.ENSP00000261845,9606.ENSP00000261890,9606.ENSP00000262138,9606.ENSP00000262435,9606.ENSP00000262613,9606.ENSP00000262965,9606.ENSP00000263253,9606.ENSP00000263269,9606.ENSP00000263980,9606.ENSP00000264335,9606.ENSP00000264914,9606.ENSP00000265026,9606.ENSP00000265138,9606.ENSP00000265354,9606.ENSP00000266269,9606.ENSP00000268459,9606.ENSP00000269216,9606.ENSP00000269571,9606.ENSP00000269886,9606.ENSP00000272233,9606.ENSP00000272298,9606.ENSP00000274289,9606.ENSP00000275493,9606.ENSP00000276440,9606.ENSP00000278550,9606.ENSP00000278572,9606.ENSP00000280377,9606.ENSP00000281537,9606.ENSP00000282388,9606.ENSP00000282728,9606.ENSP00000285407,9606.ENSP00000293328,9606.ENSP00000293379,9606.ENSP00000297632,9606.ENSP00000298316,9606.ENSP00000298910,9606.ENSP00000299853,9606.ENSP00000300305,9606.ENSP00000300574,9606.ENSP00000301178,9606.ENSP00000301831,9606.ENSP00000302625,9606.ENSP00000302846,9606.ENSP00000303634,9606.ENSP00000303830,9606.ENSP00000304669,9606.ENSP00000305699,9606.ENSP00000306124,9606.ENSP00000306245,9606.ENSP00000306330,9606.ENSP00000307833,9606.ENSP00000310006,9606.ENSP00000311816,9606.ENSP00000312029,9606.ENSP00000312150,9606.ENSP00000316054,9606.ENSP00000316338,9606.ENSP00000317272,9606.ENSP00000323046,9606.ENSP00000323074,9606.ENSP00000324173,9606.ENSP00000324204,9606.ENSP00000324806,9606.ENSP00000325663,9606.ENSP00000326737,9606.ENSP00000327694,9606.ENSP00000329797,9606.ENSP00000329967,9606.ENSP00000330393,9606.ENSP00000331305,9606.ENSP00000332118,9606.ENSP00000332353,9606.ENSP00000332973,9606.ENSP00000333769,9606.ENSP00000334474,9606.ENSP00000336783,9606.ENSP00000336831,9606.ENSP00000337060,9606.ENSP00000337451,9606.ENSP00000337838,9606.ENSP00000338173,9606.ENSP00000338728,9606.ENSP00000339328,9606.ENSP00000341032,9606.ENSP00000341280,9606.ENSP00000341779,9606.ENSP00000345064,9606.ENSP00000345206,9606.ENSP00000345347,9606.ENSP00000345393,9606.ENSP00000346389,9606.ENSP00000348069,9606.ENSP00000348099,9606.ENSP00000348573,9606.ENSP00000351022,9606.ENSP00000351209,9606.ENSP00000351905,9606.ENSP00000352252,9606.ENSP00000352438,9606.ENSP00000352516,9606.ENSP00000352608,9606.ENSP00000354206,9606.ENSP00000354498,9606.ENSP00000354855,9606.ENSP00000354923,9606.ENSP00000355533,9606.ENSP00000356832,9606.ENSP00000356954,9606.ENSP00000358983,9606.ENSP00000360025,9606.ENSP00000360266,9606.ENSP00000360296,9606.ENSP00000360493,9606.ENSP00000360609,9606.ENSP00000361021,9606.ENSP00000362608,9606.ENSP00000362649,9606.ENSP00000362824,9606.ENSP00000362918,9606.ENSP00000363689,9606.ENSP00000364677,9606.ENSP00000364912,9606.ENSP00000365503,9606.ENSP00000366513,9606.ENSP00000366702,9606.ENSP00000367705,9606.ENSP00000368678,9606.ENSP00000368924,9606.ENSP00000370543,9606.ENSP00000371000,9606.ENSP00000371070,9606.ENSP00000375067,9606.ENSP00000376436,9606.ENSP00000377298,9606.ENSP00000378402,9606.ENSP00000379350,9606.ENSP00000379475,9606.ENSP00000380033,9606.ENSP00000381007,9606.ENSP00000381992,9606.ENSP00000382840,9606.ENSP00000383118,9606.ENSP00000384477,9606.ENSP00000384620,9606.ENSP00000385824,9606.ENSP00000385834,9606.ENSP00000385852,9606.ENSP00000385899,9606.ENSP00000386165,9606.ENSP00000386660,9606.ENSP00000388510,9606.ENSP00000392466,9606.ENSP00000392678,9606.ENSP00000394496,9606.ENSP00000394757,9606.ENSP00000398837,9606.ENSP00000400175,9606.ENSP00000401197,9606.ENSP00000407586,9606.ENSP00000410294,9606.ENSP00000413035,9606.ENSP00000417207,9606.ENSP00000418754,9606.ENSP00000418915,9606.ENSP00000419101,9606.ENSP00000419153,9606.ENSP00000419446,9606.ENSP00000419970,9606.ENSP00000422488,9606.ENSP00000423067,9606.ENSP00000424226,9606.ENSP00000427336,9606.ENSP00000427514,9606.ENSP00000427695,9606.ENSP00000428056,9606.ENSP00000432660,9606.ENSP00000436607,9606.ENSP00000436786,9606.ENSP00000437955,9606.ENSP00000438788,9606.ENSP00000442600,9606.ENSP00000442656,9606.ENSP00000443824,9606.ENSP00000444198,9606.ENSP00000446007,9606.ENSP00000446205,9606.ENSP00000448035,9606.ENSP00000451712,9606.ENSP00000455426,9606.ENSP00000460070,9606.ENSP00000463325,9606.ENSP00000469647,9606.ENSP00000469689,9606.ENSP00000470972,9606.ENSP00000477538,9606.ENSP00000478570,9606.ENSP00000478927,9606.ENSP00000479606,9606.ENSP00000479618,9606.ENSP00000483403,9606.ENSP00000484228,9606.ENSP00000484803	KCNQ1,GLG1,VCL,SIRT1,MIF,NFKBIA,DECR1,TGFB1,PFN1,DDX5,CCND1,POLR3B,GAPDH,TMEM30A,HBEGF,MSH2,EGR1,HIST1H4F,EFNB2,IRF1,KLF2,HSPB1,ZSWIM6,JUND,NUMBL,NDFIP1,RARA,H3F3B,KDM6B,BTG1,BHLHE40,TBX3,CDK4,HTRA2,KAT7,TUBB2B,LRP6,RORA,SCARB1,MAPK6,RAB11A,CACNG4,SMURF2,SLC9A3R1,TCF3,EP300,GRIN2D,SLC9A1,YWHAE,ARSB,MAP3K13,ARRDC3,SRF,PATZ1,NKD1,GATA6,ERBB2,SH3GL1,RHOB,CALM2,PLK2,EGFR,DOCK5,TENM4,RPS3,USP15,TJP1,ZFP36L2,HHEX,KLF10,STAT5B,ITGA5,TMEM65,ARF6,LRRK2,POLR3E,RUNX1,CRK,AXL,ULK4,AXIN2,PTGER4,LRP8,INSR,CTNNA1,HOOK3,PRKCE,FOS,YWHAG,FBXO22,NR1D2,REST,UCP2,TRIB1,DVL3,BAIAP2,MET,EXOSC3,RAI1,HSPA5,MTURN,GSK3B,NFKBIZ,TNFRSF12A,AP2A2,CADM1,TBK1,LEPR,TOB2,EPHB3,PTCH1,SMAD3,BSG,ZMIZ1,TNRC6C,PLS1,NME1,EPHA3,RTN4,PUM2,CCDC88A,PLAUR,WNT7B,JARID2,PPP1CC,PRICKLE1,RBPJ,HMGB1,MAFF,MEF2A,SREBF1,PDLIM7,AKAP9,TPM1,EPHA2,TGFBR2,HIST1H3J,PCBP2,DNMT1,RYR1,ZNF219,PHLDB1,NFE2L1,DMD,RYR2,SGK1,CTGF,NFKB2,GADD45A,JUN,PPAP2B,RUNX2,HSP90AB1,PTEN,PIM1,HDAC1,OGT,YTHDF2,ID3,ZBTB12,SPEN,SHISA7,CLSTN1,ERRFI1,BCOR,AGRN,TFAP2A,SLC5A3,RNF6,ATP8A2,BCAS3,ETS1,NUMA1,SIN3A,ITGB1,DDX39B,DDX17,NAV3,SEPT7,DDX3X,CDC42,IFRD1,NRG1,FOXO3,TF,SETD5,SDK1,CEBPD,KDM3A,RARG,LDB1,AKIRIN1,CORO1C,ZNF516,KMT2B,RHOA,USP19,HRAS,FGFR2,RBFOX2,HOXB3,PTK7,CDKN2A,CACNA2D3,ZBTB20,ADAM9,POR,ESRRB,WDR36,TENM3,DIO3,CEBPA,TOB1,PIK3R1,CFL1,ADM,KMT2A,HIF1A,CUL7,DAG1,ACVR1B,ZNRF3,CITED2,VIM,HES7,NACA,NDRG2,ZNF423,GTF2I,PTPRM,ZFP36,SHANK2,RPS19,NAP1L1,VEGFA,YAP1,CLTC,MYC,GHR,ATRAID,FOXP1
GO Process	GO:0043067	Regulation of programmed cell death	140	1569	0.26	2.68e-09	9606.ENSP00000174618,9606.ENSP00000204517,9606.ENSP00000212015,9606.ENSP00000215754,9606.ENSP00000216797,9606.ENSP00000219782,9606.ENSP00000229239,9606.ENSP00000233146,9606.ENSP00000239223,9606.ENSP00000239938,9606.ENSP00000240185,9606.ENSP00000245222,9606.ENSP00000248553,9606.ENSP00000250457,9606.ENSP00000251849,9606.ENSP00000254066,9606.ENSP00000256015,9606.ENSP00000257566,9606.ENSP00000257904,9606.ENSP00000258080,9606.ENSP00000259874,9606.ENSP00000261349,9606.ENSP00000261772,9606.ENSP00000262613,9606.ENSP00000262904,9606.ENSP00000263674,9606.ENSP00000263980,9606.ENSP00000264335,9606.ENSP00000265070,9606.ENSP00000265339,9606.ENSP00000266671,9606.ENSP00000269216,9606.ENSP00000272233,9606.ENSP00000274289,9606.ENSP00000275034,9606.ENSP00000275493,9606.ENSP00000277010,9606.ENSP00000278572,9606.ENSP00000281456,9606.ENSP00000293328,9606.ENSP00000293379,9606.ENSP00000296930,9606.ENSP00000298910,9606.ENSP00000301178,9606.ENSP00000303634,9606.ENSP00000304669,9606.ENSP00000304697,9606.ENSP00000306330,9606.ENSP00000307023,9606.ENSP00000310170,9606.ENSP00000311816,9606.ENSP00000317272,9606.ENSP00000317714,9606.ENSP00000319482,9606.ENSP00000320081,9606.ENSP00000324173,9606.ENSP00000324806,9606.ENSP00000326737,9606.ENSP00000327168,9606.ENSP00000330341,9606.ENSP00000332973,9606.ENSP00000336747,9606.ENSP00000337060,9606.ENSP00000337261,9606.ENSP00000337838,9606.ENSP00000339095,9606.ENSP00000339299,9606.ENSP00000339328,9606.ENSP00000343412,9606.ENSP00000345347,9606.ENSP00000346103,9606.ENSP00000346437,9606.ENSP00000348984,9606.ENSP00000349748,9606.ENSP00000352516,9606.ENSP00000354829,9606.ENSP00000355374,9606.ENSP00000356832,9606.ENSP00000356954,9606.ENSP00000357907,9606.ENSP00000358081,9606.ENSP00000360025,9606.ENSP00000360034,9606.ENSP00000360266,9606.ENSP00000360609,9606.ENSP00000361021,9606.ENSP00000362608,9606.ENSP00000362649,9606.ENSP00000362730,9606.ENSP00000363676,9606.ENSP00000363689,9606.ENSP00000365682,9606.ENSP00000365694,9606.ENSP00000366395,9606.ENSP00000368924,9606.ENSP00000369127,9606.ENSP00000369757,9606.ENSP00000374455,9606.ENSP00000375892,9606.ENSP00000376436,9606.ENSP00000377262,9606.ENSP00000377941,9606.ENSP00000378402,9606.ENSP00000379350,9606.ENSP00000380942,9606.ENSP00000382840,9606.ENSP00000383118,9606.ENSP00000384620,9606.ENSP00000384849,9606.ENSP00000385824,9606.ENSP00000388510,9606.ENSP00000393596,9606.ENSP00000394888,9606.ENSP00000400175,9606.ENSP00000404503,9606.ENSP00000405424,9606.ENSP00000407586,9606.ENSP00000410294,9606.ENSP00000418915,9606.ENSP00000419970,9606.ENSP00000427211,9606.ENSP00000427424,9606.ENSP00000428056,9606.ENSP00000432660,9606.ENSP00000434480,9606.ENSP00000436607,9606.ENSP00000437955,9606.ENSP00000441214,9606.ENSP00000444198,9606.ENSP00000445175,9606.ENSP00000448035,9606.ENSP00000457230,9606.ENSP00000463784,9606.ENSP00000464050,9606.ENSP00000469647,9606.ENSP00000470082,9606.ENSP00000478570,9606.ENSP00000478927,9606.ENSP00000479618,9606.ENSP00000484803	MNT,TFAP4,SIRT1,MIF,NFKBIA,MAZ,GAPDH,MSH2,DUSP1,EGR1,TARDBP,SPHK2,HSPB1,EGLN3,RAF1,RARA,BTG1,TBX3,CDK4,HTRA2,IER3,LRP6,AARS,SLC9A3R1,E2F3,ARHGEF17,SLC9A1,YWHAE,GOLPH3,UBE2B,PHLDA1,GATA6,RHOB,PLK2,PHIP,EGFR,SIGMAR1,RPS3,SLC25A4,STAT5B,ITGA5,NPM1,LRRK2,AXL,LRP8,CTNNA1,UBB,YWHAG,KLF11,FOSL1,REST,MET,STX4,DCUN1D3,C3orf58,HSPA5,GSK3B,TNFRSF12A,PRR7,SOCS3,SMAD3,HIP1,NME1,ARHGEF1,RTN4,RPS7,TRIO,PLAUR,BRE,HMGB1,GPX4,ATG7,SON,SFPQ,DNMT1,SGMS1,OSGIN1,SGK1,CTGF,CDK19,BAG3,GADD45A,SERBP1,JUN,HSP90AB1,PTEN,PIM1,HDAC1,MTCH1,RPL11,ID3,TLE1,PPP1R10,SYVN1,TFAP2A,DNAJA1,RPS6,SQSTM1,AKT2,ETS1,SRPK2,ACTN1,SIN3A,ITGB1,ARHGEF12,DDX3X,CDC42,NRG1,CDKN1A,FOXO3,RARG,BIRC6,DOCK8,RHOA,BBC3,OXR1,HRAS,FGFR2,CDKN2A,POR,APBB2,TNFAIP8,PIK3R1,CFL1,ACER3,ADM,HIF1A,USP36,CITED2,LDHA,NACA,WWOX,RPL26,DDX42,ZFP36,DEDD2,VEGFA,YAP1,MYC,FOXP1
GO Process	GO:0048511	Rhythmic process	45	271	0.53	2.77e-09	9606.ENSP00000212015,9606.ENSP00000221419,9606.ENSP00000222122,9606.ENSP00000222553,9606.ENSP00000225792,9606.ENSP00000239938,9606.ENSP00000240185,9606.ENSP00000252818,9606.ENSP00000256495,9606.ENSP00000257904,9606.ENSP00000261523,9606.ENSP00000263253,9606.ENSP00000265094,9606.ENSP00000265372,9606.ENSP00000265641,9606.ENSP00000268712,9606.ENSP00000275493,9606.ENSP00000285407,9606.ENSP00000293328,9606.ENSP00000301178,9606.ENSP00000310006,9606.ENSP00000323074,9606.ENSP00000324173,9606.ENSP00000324806,9606.ENSP00000341779,9606.ENSP00000345702,9606.ENSP00000346437,9606.ENSP00000348069,9606.ENSP00000349748,9606.ENSP00000358983,9606.ENSP00000360266,9606.ENSP00000361021,9606.ENSP00000362649,9606.ENSP00000362824,9606.ENSP00000363689,9606.ENSP00000363745,9606.ENSP00000366330,9606.ENSP00000376436,9606.ENSP00000378402,9606.ENSP00000384018,9606.ENSP00000385824,9606.ENSP00000432786,9606.ENSP00000433071,9606.ENSP00000436786,9606.ENSP00000446205	SIRT1,HNRNPL,DBP,NAMPT,DDX5,EGR1,TARDBP,JUND,BHLHE40,CDK4,RORA,EP300,FBXW11,CREM,CPT1A,NCOR1,EGFR,KLF10,STAT5B,AXL,NR1D2,RAI1,HSPA5,GSK3B,PPP1CC,NFYA,ATG7,SREBF1,SFPQ,NFKB2,JUN,PTEN,HDAC1,OGT,ID3,HNRNPR,KLF9,ETS1,SIN3A,NCOR2,FOXO3,KDM2A,RBM4B,KMT2A,HES7
GO Process	GO:0031399	Regulation of protein modification process	159	1870	0.24	2.92e-09	9606.ENSP00000200453,9606.ENSP00000204517,9606.ENSP00000212015,9606.ENSP00000215754,9606.ENSP00000221930,9606.ENSP00000227507,9606.ENSP00000230990,9606.ENSP00000237654,9606.ENSP00000239223,9606.ENSP00000239938,9606.ENSP00000240100,9606.ENSP00000240185,9606.ENSP00000245222,9606.ENSP00000248553,9606.ENSP00000251849,9606.ENSP00000253063,9606.ENSP00000253814,9606.ENSP00000257904,9606.ENSP00000259021,9606.ENSP00000261349,9606.ENSP00000261716,9606.ENSP00000261888,9606.ENSP00000262300,9606.ENSP00000262613,9606.ENSP00000262713,9606.ENSP00000262741,9606.ENSP00000262746,9606.ENSP00000262948,9606.ENSP00000263253,9606.ENSP00000264335,9606.ENSP00000264552,9606.ENSP00000265026,9606.ENSP00000265107,9606.ENSP00000265138,9606.ENSP00000265339,9606.ENSP00000265433,9606.ENSP00000268712,9606.ENSP00000269571,9606.ENSP00000272298,9606.ENSP00000274026,9606.ENSP00000275034,9606.ENSP00000275493,9606.ENSP00000278572,9606.ENSP00000282728,9606.ENSP00000287878,9606.ENSP00000293379,9606.ENSP00000296930,9606.ENSP00000298910,9606.ENSP00000300131,9606.ENSP00000300574,9606.ENSP00000301831,9606.ENSP00000302276,9606.ENSP00000302625,9606.ENSP00000303423,9606.ENSP00000303634,9606.ENSP00000303830,9606.ENSP00000304697,9606.ENSP00000306124,9606.ENSP00000306330,9606.ENSP00000306522,9606.ENSP00000307305,9606.ENSP00000307684,9606.ENSP00000311453,9606.ENSP00000312150,9606.ENSP00000312678,9606.ENSP00000315743,9606.ENSP00000316054,9606.ENSP00000319482,9606.ENSP00000320081,9606.ENSP00000324173,9606.ENSP00000324204,9606.ENSP00000324806,9606.ENSP00000325074,9606.ENSP00000327168,9606.ENSP00000328773,9606.ENSP00000328992,9606.ENSP00000329967,9606.ENSP00000330341,9606.ENSP00000330393,9606.ENSP00000334474,9606.ENSP00000335153,9606.ENSP00000338728,9606.ENSP00000339030,9606.ENSP00000339095,9606.ENSP00000339328,9606.ENSP00000341032,9606.ENSP00000341280,9606.ENSP00000345064,9606.ENSP00000345347,9606.ENSP00000346437,9606.ENSP00000348069,9606.ENSP00000348573,9606.ENSP00000349428,9606.ENSP00000349960,9606.ENSP00000351209,9606.ENSP00000351905,9606.ENSP00000352516,9606.ENSP00000353920,9606.ENSP00000354923,9606.ENSP00000356489,9606.ENSP00000356954,9606.ENSP00000358140,9606.ENSP00000358596,9606.ENSP00000359345,9606.ENSP00000360025,9606.ENSP00000360266,9606.ENSP00000360296,9606.ENSP00000360609,9606.ENSP00000361021,9606.ENSP00000362608,9606.ENSP00000362824,9606.ENSP00000362942,9606.ENSP00000363641,9606.ENSP00000363676,9606.ENSP00000363826,9606.ENSP00000365694,9606.ENSP00000366702,9606.ENSP00000367705,9606.ENSP00000369127,9606.ENSP00000374455,9606.ENSP00000375892,9606.ENSP00000378402,9606.ENSP00000378577,9606.ENSP00000381148,9606.ENSP00000382840,9606.ENSP00000383118,9606.ENSP00000384620,9606.ENSP00000384849,9606.ENSP00000385749,9606.ENSP00000385834,9606.ENSP00000385852,9606.ENSP00000386660,9606.ENSP00000386881,9606.ENSP00000387246,9606.ENSP00000394496,9606.ENSP00000395929,9606.ENSP00000398837,9606.ENSP00000398880,9606.ENSP00000400175,9606.ENSP00000401445,9606.ENSP00000405424,9606.ENSP00000407586,9606.ENSP00000410294,9606.ENSP00000413720,9606.ENSP00000418915,9606.ENSP00000419446,9606.ENSP00000420311,9606.ENSP00000427514,9606.ENSP00000433528,9606.ENSP00000436786,9606.ENSP00000442600,9606.ENSP00000442656,9606.ENSP00000451712,9606.ENSP00000453872,9606.ENSP00000475915,9606.ENSP00000478220,9606.ENSP00000478570,9606.ENSP00000479618,9606.ENSP00000483403	PPP1R15A,TFAP4,SIRT1,MIF,TGFB1,CCND1,HBEGF,CCNI,DUSP1,EGR1,DUSP4,TARDBP,SPHK2,HSPB1,RAF1,SESN2,NDFIP1,CDK4,KAT7,LRP6,TAOK1,PARP16,PKMYT1,SLC9A3R1,AJUBA,PIK3R3,PRDX1,MAP2K2,EP300,YWHAE,UBE2S,MAP3K13,WDR70,ARRDC3,UBE2B,NBN,NCOR1,ERBB2,CALM2,CCNA2,PHIP,EGFR,RPS3,HHEX,PRKAG2,ITGA5,NPM1,LRRK2,NAB2,CRK,ULK4,HEXIM2,AXIN2,FNTA,LRP8,INSR,UBB,PRKCE,YWHAG,CAMTA1,DDIT4,TADA3,PDE8A,TRIB1,MID1,CCNG2,DVL3,DCUN1D3,C3orf58,HSPA5,MTURN,GSK3B,PPP2R2A,PRR7,HEXIM1,PAXBP1,TBK1,SOCS3,LEPR,ZMIZ1,HSP90AA1,CCDC88A,ZFP91,RPS7,PLAUR,WNT7B,JARID2,PRICKLE1,HMGB1,ATG7,SREBF1,AKAP9,PTBP1,ACTB,EPHA2,TGFBR2,DNMT1,ADARB1,DMD,EPM2A,CTGF,EIF3A,DUSP5,RPL5,GADD45A,JUN,PPAP2B,HSP90AB1,PTEN,PIM1,OGT,PHACTR4,TXN,RPL11,FZD8,PPP1R10,ERRFI1,BCOR,DNAJA1,SQSTM1,AKT2,SIN3A,CLDN3,CTDSP2,DDX3X,CDC42,NRG1,CDKN1A,PRKAR1B,TF,SETD5,KDM3A,DYSF,MAP3K2,CORO1C,NSD1,KMT2B,CDK12,RHOA,ERN1,OXR1,HRAS,FGFR2,CDKN1C,CDKN2A,ADAM9,RPL23,CEBPA,ST5,KMT2A,DAG1,ACVR1B,NDRG2,RNF111,CNKSR3,GGNBP2,VEGFA,MYC,GHR
GO Process	GO:0048583	Regulation of response to stimulus	290	4114	0.16	3.91e-09	9606.ENSP00000033079,9606.ENSP00000064778,9606.ENSP00000174618,9606.ENSP00000200453,9606.ENSP00000204517,9606.ENSP00000205061,9606.ENSP00000212015,9606.ENSP00000215754,9606.ENSP00000216085,9606.ENSP00000216797,9606.ENSP00000219782,9606.ENSP00000221930,9606.ENSP00000222553,9606.ENSP00000222792,9606.ENSP00000223023,9606.ENSP00000225792,9606.ENSP00000228347,9606.ENSP00000229179,9606.ENSP00000230990,9606.ENSP00000233146,9606.ENSP00000239223,9606.ENSP00000239938,9606.ENSP00000240100,9606.ENSP00000245222,9606.ENSP00000245323,9606.ENSP00000245414,9606.ENSP00000248071,9606.ENSP00000248553,9606.ENSP00000251849,9606.ENSP00000252542,9606.ENSP00000252744,9606.ENSP00000253063,9606.ENSP00000253814,9606.ENSP00000254066,9606.ENSP00000254108,9606.ENSP00000254322,9606.ENSP00000255266,9606.ENSP00000256429,9606.ENSP00000256689,9606.ENSP00000257904,9606.ENSP00000258080,9606.ENSP00000259021,9606.ENSP00000259818,9606.ENSP00000259874,9606.ENSP00000261349,9606.ENSP00000261523,9606.ENSP00000261716,9606.ENSP00000262138,9606.ENSP00000262435,9606.ENSP00000262613,9606.ENSP00000262713,9606.ENSP00000262746,9606.ENSP00000262948,9606.ENSP00000263253,9606.ENSP00000263674,9606.ENSP00000263974,9606.ENSP00000263980,9606.ENSP00000264335,9606.ENSP00000264883,9606.ENSP00000265026,9606.ENSP00000265070,9606.ENSP00000265094,9606.ENSP00000265107,9606.ENSP00000265138,9606.ENSP00000265339,9606.ENSP00000265433,9606.ENSP00000268459,9606.ENSP00000268613,9606.ENSP00000268712,9606.ENSP00000268766,9606.ENSP00000269571,9606.ENSP00000269886,9606.ENSP00000272233,9606.ENSP00000272298,9606.ENSP00000274289,9606.ENSP00000274498,9606.ENSP00000275034,9606.ENSP00000275493,9606.ENSP00000276052,9606.ENSP00000278572,9606.ENSP00000280377,9606.ENSP00000282111,9606.ENSP00000282728,9606.ENSP00000287878,9606.ENSP00000292599,9606.ENSP00000293328,9606.ENSP00000293379,9606.ENSP00000295095,9606.ENSP00000296930,9606.ENSP00000298316,9606.ENSP00000298910,9606.ENSP00000299367,9606.ENSP00000300305,9606.ENSP00000300574,9606.ENSP00000301178,9606.ENSP00000301831,9606.ENSP00000302120,9606.ENSP00000302625,9606.ENSP00000302846,9606.ENSP00000303423,9606.ENSP00000303634,9606.ENSP00000303830,9606.ENSP00000304669,9606.ENSP00000304697,9606.ENSP00000306124,9606.ENSP00000306245,9606.ENSP00000306330,9606.ENSP00000306522,9606.ENSP00000307305,9606.ENSP00000310006,9606.ENSP00000310356,9606.ENSP00000311453,9606.ENSP00000311816,9606.ENSP00000312150,9606.ENSP00000312678,9606.ENSP00000314080,9606.ENSP00000316054,9606.ENSP00000316338,9606.ENSP00000317272,9606.ENSP00000317714,9606.ENSP00000318297,9606.ENSP00000318687,9606.ENSP00000320081,9606.ENSP00000321221,9606.ENSP00000323046,9606.ENSP00000324173,9606.ENSP00000324204,9606.ENSP00000324422,9606.ENSP00000324806,9606.ENSP00000325663,9606.ENSP00000326737,9606.ENSP00000327168,9606.ENSP00000327255,9606.ENSP00000328773,9606.ENSP00000329797,9606.ENSP00000329967,9606.ENSP00000330341,9606.ENSP00000332353,9606.ENSP00000332973,9606.ENSP00000334474,9606.ENSP00000335153,9606.ENSP00000336747,9606.ENSP00000337261,9606.ENSP00000337838,9606.ENSP00000338173,9606.ENSP00000338728,9606.ENSP00000339030,9606.ENSP00000339095,9606.ENSP00000339299,9606.ENSP00000339328,9606.ENSP00000341032,9606.ENSP00000341280,9606.ENSP00000343412,9606.ENSP00000345064,9606.ENSP00000345206,9606.ENSP00000345347,9606.ENSP00000345808,9606.ENSP00000346103,9606.ENSP00000346389,9606.ENSP00000346437,9606.ENSP00000347548,9606.ENSP00000348573,9606.ENSP00000349428,9606.ENSP00000349508,9606.ENSP00000349748,9606.ENSP00000349960,9606.ENSP00000350815,9606.ENSP00000351209,9606.ENSP00000351905,9606.ENSP00000352208,9606.ENSP00000352438,9606.ENSP00000352834,9606.ENSP00000354346,9606.ENSP00000354398,9606.ENSP00000354829,9606.ENSP00000354855,9606.ENSP00000354923,9606.ENSP00000356489,9606.ENSP00000356954,9606.ENSP00000357907,9606.ENSP00000358081,9606.ENSP00000358140,9606.ENSP00000358596,9606.ENSP00000359000,9606.ENSP00000359345,9606.ENSP00000360025,9606.ENSP00000360060,9606.ENSP00000360266,9606.ENSP00000360296,9606.ENSP00000360483,9606.ENSP00000360493,9606.ENSP00000360609,9606.ENSP00000361021,9606.ENSP00000361626,9606.ENSP00000362649,9606.ENSP00000362730,9606.ENSP00000362824,9606.ENSP00000362918,9606.ENSP00000362942,9606.ENSP00000362993,9606.ENSP00000363641,9606.ENSP00000363676,9606.ENSP00000363826,9606.ENSP00000365503,9606.ENSP00000365682,9606.ENSP00000365694,9606.ENSP00000366395,9606.ENSP00000366694,9606.ENSP00000366702,9606.ENSP00000368737,9606.ENSP00000369127,9606.ENSP00000369424,9606.ENSP00000371000,9606.ENSP00000373277,9606.ENSP00000373347,9606.ENSP00000374455,9606.ENSP00000376436,9606.ENSP00000377298,9606.ENSP00000377771,9606.ENSP00000378402,9606.ENSP00000378577,9606.ENSP00000379350,9606.ENSP00000379475,9606.ENSP00000380942,9606.ENSP00000381657,9606.ENSP00000382840,9606.ENSP00000383115,9606.ENSP00000383118,9606.ENSP00000384018,9606.ENSP00000384620,9606.ENSP00000385749,9606.ENSP00000385824,9606.ENSP00000385834,9606.ENSP00000386881,9606.ENSP00000387246,9606.ENSP00000392678,9606.ENSP00000393596,9606.ENSP00000395012,9606.ENSP00000396270,9606.ENSP00000398880,9606.ENSP00000399888,9606.ENSP00000400175,9606.ENSP00000401197,9606.ENSP00000401445,9606.ENSP00000404503,9606.ENSP00000405424,9606.ENSP00000406463,9606.ENSP00000407586,9606.ENSP00000410294,9606.ENSP00000410452,9606.ENSP00000413720,9606.ENSP00000418754,9606.ENSP00000418915,9606.ENSP00000419446,9606.ENSP00000419970,9606.ENSP00000420311,9606.ENSP00000421326,9606.ENSP00000427514,9606.ENSP00000427695,9606.ENSP00000428056,9606.ENSP00000432083,9606.ENSP00000433528,9606.ENSP00000436607,9606.ENSP00000436786,9606.ENSP00000437955,9606.ENSP00000442600,9606.ENSP00000442656,9606.ENSP00000443647,9606.ENSP00000443824,9606.ENSP00000444198,9606.ENSP00000451712,9606.ENSP00000453872,9606.ENSP00000455426,9606.ENSP00000457230,9606.ENSP00000457593,9606.ENSP00000461749,9606.ENSP00000463784,9606.ENSP00000466363,9606.ENSP00000469689,9606.ENSP00000470082,9606.ENSP00000470972,9606.ENSP00000474096,9606.ENSP00000475915,9606.ENSP00000478220,9606.ENSP00000478570,9606.ENSP00000478927,9606.ENSP00000479618,9606.ENSP00000481862,9606.ENSP00000483403,9606.ENSP00000484803	FAM13B,FAM168A,MNT,PPP1R15A,TFAP4,GLG1,SIRT1,MIF,RHBDD3,NFKBIA,MAZ,TGFB1,NAMPT,CHN2,WASL,DDX5,POLR3B,NUP107,HBEGF,MSH2,DUSP1,EGR1,DUSP4,SPHK2,EFNB2,IRF1,KLF2,HSPB1,RAF1,SAFB2,ZSWIM6,SESN2,NDFIP1,RARA,FUS,DNAJB1,PDE6A,MBD2,SLC38A2,CDK4,HTRA2,KAT7,TUBB2B,IER3,LRP6,RORA,TAOK1,CACNG4,SMURF2,SLC9A3R1,AJUBA,PRDX1,MAP2K2,EP300,ARHGEF17,TAF12,SLC9A1,YWHAE,NUP54,MAP3K13,GOLPH3,FBXW11,WDR70,ARRDC3,UBE2B,NBN,NKD1,CDH13,NCOR1,NEK8,ERBB2,SH3GL1,RHOB,CALM2,PLK2,ARHGAP26,PHIP,EGFR,CDK16,RPS3,USP15,TCF7L1,HHEX,PRKAG2,MAML1,STAT5B,ITGA5,ARHGAP15,NPM1,ARF6,LRRK2,C2,RUNX1,CRK,AXL,ULK4,TRIM8,AXIN2,PTGER4,FNTA,LRP8,INSR,CTNNA1,UBB,PRKCE,FOS,YWHAG,CAMTA1,DDIT4,NR1D2,RMI2,PDE8A,REST,TRIB1,MID1,HIC1,DVL3,BAIAP2,MET,STX4,RUVBL1,HSPH1,C3orf58,SH2B1,EXOSC3,HSPA5,MTURN,ZYX,GSK3B,NFKBIZ,TNFRSF12A,PRR7,PPM1A,HEXIM1,CADM1,TBK1,SOCS3,PTCH1,SMAD3,ZMIZ1,HSP90AA1,HIP1,ARHGEF1,RTN4,PUM2,CCDC88A,ZFP91,RPS7,TRIO,PLAUR,WNT7B,JARID2,BRE,PRICKLE1,RBPJ,HMGB1,ARHGAP12,GPX4,MEF2A,ATG7,RNF220,AKAP9,PTBP1,CHD4,SFPQ,ACTB,NR3C2,EPHA2,TGFBR2,MYOF,PCBP2,MYO1C,MATR3,CYTH1,SGMS1,NFE2L1,DMD,EPM2A,CTGF,CDK19,BAG3,EIF3A,DUSP5,GBF1,RPL5,GADD45A,FRAT1,JUN,PPAP2B,NDC1,RUNX2,HSP90AB1,PTEN,YBX1,HDAC1,MTCH1,OGT,YTHDF2,PHACTR4,BICC1,TXN,RPL11,FZD8,SHISA7,TLE1,PPP1R10,SYVN1,KCTD12,ERRFI1,TMEM170B,DNAJA1,RBBP7,RNF6,RBMS3,SRGAP3,SQSTM1,ETS1,NUMA1,SIPA1,SIN3A,CLDN3,ITGB1,DDX39B,ARHGEF12,DOT1L,DDX3X,COLEC12,CDC42,NCOR2,NRG1,PRKAR1B,FOXO3,TF,DYSF,MAP3K2,AKIRIN1,BIRC6,KLHL24,TSPAN14,CDK12,HMGA1,RHOA,USP19,ERN1,BBC3,OXR1,DNAJC7,HRAS,FGFR2,STMN1,CDKN1C,PTK7,CDKN2A,ADAM9,POR,RPL23,ATP2C1,CEBPA,TOB1,PIK3R1,HSPA8,ST5,ADM,KMT2A,HIF1A,DAG1,ACVR1B,AUNIP,ZNRF3,CITED2,NDRG2,RNF111,ZNF423,WWOX,NFAT5,CTDNEP1,RPL26,PIP5K1C,SHANK2,DEDD2,RPS19,TAF15,CNKSR3,GGNBP2,VEGFA,YAP1,MYC,ARHGAP23,GHR,FOXP1
GO Process	GO:0014070	Response to organic cyclic compound	95	911	0.33	4.07e-09	9606.ENSP00000155840,9606.ENSP00000204517,9606.ENSP00000216797,9606.ENSP00000221930,9606.ENSP00000222553,9606.ENSP00000225792,9606.ENSP00000227507,9606.ENSP00000239223,9606.ENSP00000239938,9606.ENSP00000248071,9606.ENSP00000250916,9606.ENSP00000252818,9606.ENSP00000254066,9606.ENSP00000256429,9606.ENSP00000257904,9606.ENSP00000261349,9606.ENSP00000261523,9606.ENSP00000262138,9606.ENSP00000262613,9606.ENSP00000263980,9606.ENSP00000265070,9606.ENSP00000265641,9606.ENSP00000274026,9606.ENSP00000275493,9606.ENSP00000282388,9606.ENSP00000287766,9606.ENSP00000293328,9606.ENSP00000296930,9606.ENSP00000298910,9606.ENSP00000303315,9606.ENSP00000303634,9606.ENSP00000304669,9606.ENSP00000306124,9606.ENSP00000306245,9606.ENSP00000307305,9606.ENSP00000307684,9606.ENSP00000307722,9606.ENSP00000310006,9606.ENSP00000310170,9606.ENSP00000311816,9606.ENSP00000320485,9606.ENSP00000324173,9606.ENSP00000324806,9606.ENSP00000325074,9606.ENSP00000332353,9606.ENSP00000333769,9606.ENSP00000334474,9606.ENSP00000337060,9606.ENSP00000341032,9606.ENSP00000346103,9606.ENSP00000346437,9606.ENSP00000348069,9606.ENSP00000348573,9606.ENSP00000349960,9606.ENSP00000350815,9606.ENSP00000351905,9606.ENSP00000352608,9606.ENSP00000354855,9606.ENSP00000355533,9606.ENSP00000355566,9606.ENSP00000356954,9606.ENSP00000360266,9606.ENSP00000360609,9606.ENSP00000361021,9606.ENSP00000362608,9606.ENSP00000363689,9606.ENSP00000366330,9606.ENSP00000366702,9606.ENSP00000369424,9606.ENSP00000376276,9606.ENSP00000376436,9606.ENSP00000378402,9606.ENSP00000380033,9606.ENSP00000381565,9606.ENSP00000383115,9606.ENSP00000384018,9606.ENSP00000384849,9606.ENSP00000385824,9606.ENSP00000385899,9606.ENSP00000386660,9606.ENSP00000388510,9606.ENSP00000400175,9606.ENSP00000413035,9606.ENSP00000419446,9606.ENSP00000422488,9606.ENSP00000427514,9606.ENSP00000436607,9606.ENSP00000440864,9606.ENSP00000442600,9606.ENSP00000445175,9606.ENSP00000446215,9606.ENSP00000464813,9606.ENSP00000469647,9606.ENSP00000478927,9606.ENSP00000483403	KCNQ1,TFAP4,NFKBIA,TGFB1,NAMPT,DDX5,CCND1,DUSP1,EGR1,KLF2,KLF16,JUND,RARA,MBD2,CDK4,LRP6,RORA,CACNG4,SLC9A3R1,SLC9A1,GOLPH3,CPT1A,CCNA2,EGFR,ZFP36L2,SLC6A1,STAT5B,NPM1,LRRK2,JUNB,LRP8,CTNNA1,PRKCE,FOS,DDIT4,TADA3,HMP19,NR1D2,FOSL1,REST,ARID1A,HSPA5,GSK3B,PPP2R2A,PTCH1,BSG,ZMIZ1,NME1,WNT7B,GPX4,ATG7,SREBF1,AKAP9,ACTB,NR3C2,TGFBR2,RYR1,NFE2L1,RYR2,TOMM20,CTGF,JUN,HSP90AB1,PTEN,PIM1,ID3,KLF9,ERRFI1,RBBP7,SRSF2,ETS1,SIN3A,DDX17,DIAPH1,COLEC12,NCOR2,CDKN1A,FOXO3,SDK1,KDM3A,RARG,RHOA,RBFOX2,ADAM9,ESRRB,CEBPA,ADM,NR4A1,DAG1,LDHA,RAN,RPL27,ZFP36,YAP1,GHR
GO Process	GO:0010646	Regulation of cell communication	256	3514	0.17	4.31e-09	9606.ENSP00000033079,9606.ENSP00000174618,9606.ENSP00000200453,9606.ENSP00000204517,9606.ENSP00000205061,9606.ENSP00000212015,9606.ENSP00000215754,9606.ENSP00000216797,9606.ENSP00000219782,9606.ENSP00000221930,9606.ENSP00000222792,9606.ENSP00000225792,9606.ENSP00000229239,9606.ENSP00000230990,9606.ENSP00000239223,9606.ENSP00000239938,9606.ENSP00000240100,9606.ENSP00000240185,9606.ENSP00000245222,9606.ENSP00000245414,9606.ENSP00000248071,9606.ENSP00000248553,9606.ENSP00000251849,9606.ENSP00000252542,9606.ENSP00000253063,9606.ENSP00000253814,9606.ENSP00000254066,9606.ENSP00000255266,9606.ENSP00000256429,9606.ENSP00000257904,9606.ENSP00000258080,9606.ENSP00000259818,9606.ENSP00000259874,9606.ENSP00000261349,9606.ENSP00000261523,9606.ENSP00000261716,9606.ENSP00000261890,9606.ENSP00000262138,9606.ENSP00000262435,9606.ENSP00000262613,9606.ENSP00000262713,9606.ENSP00000262746,9606.ENSP00000262948,9606.ENSP00000263253,9606.ENSP00000263269,9606.ENSP00000263674,9606.ENSP00000263974,9606.ENSP00000263980,9606.ENSP00000264335,9606.ENSP00000265026,9606.ENSP00000265070,9606.ENSP00000265094,9606.ENSP00000265138,9606.ENSP00000265339,9606.ENSP00000265354,9606.ENSP00000265433,9606.ENSP00000265641,9606.ENSP00000268459,9606.ENSP00000268613,9606.ENSP00000268712,9606.ENSP00000268766,9606.ENSP00000269571,9606.ENSP00000269886,9606.ENSP00000272233,9606.ENSP00000272298,9606.ENSP00000274289,9606.ENSP00000274498,9606.ENSP00000275034,9606.ENSP00000275493,9606.ENSP00000276052,9606.ENSP00000278572,9606.ENSP00000280377,9606.ENSP00000280772,9606.ENSP00000281456,9606.ENSP00000282111,9606.ENSP00000282728,9606.ENSP00000287766,9606.ENSP00000287878,9606.ENSP00000292599,9606.ENSP00000293379,9606.ENSP00000295095,9606.ENSP00000298316,9606.ENSP00000298910,9606.ENSP00000300305,9606.ENSP00000300574,9606.ENSP00000300952,9606.ENSP00000301178,9606.ENSP00000301831,9606.ENSP00000302120,9606.ENSP00000302625,9606.ENSP00000302846,9606.ENSP00000303423,9606.ENSP00000303634,9606.ENSP00000303830,9606.ENSP00000304669,9606.ENSP00000304697,9606.ENSP00000306124,9606.ENSP00000306330,9606.ENSP00000306522,9606.ENSP00000307305,9606.ENSP00000310356,9606.ENSP00000311453,9606.ENSP00000311816,9606.ENSP00000312150,9606.ENSP00000312678,9606.ENSP00000314080,9606.ENSP00000316054,9606.ENSP00000316338,9606.ENSP00000317272,9606.ENSP00000317714,9606.ENSP00000318297,9606.ENSP00000320081,9606.ENSP00000321221,9606.ENSP00000324173,9606.ENSP00000324204,9606.ENSP00000324806,9606.ENSP00000326737,9606.ENSP00000327168,9606.ENSP00000327255,9606.ENSP00000328773,9606.ENSP00000329797,9606.ENSP00000329967,9606.ENSP00000330341,9606.ENSP00000332353,9606.ENSP00000332973,9606.ENSP00000334474,9606.ENSP00000335153,9606.ENSP00000335614,9606.ENSP00000336747,9606.ENSP00000337261,9606.ENSP00000337838,9606.ENSP00000338173,9606.ENSP00000338728,9606.ENSP00000339030,9606.ENSP00000339095,9606.ENSP00000339299,9606.ENSP00000339328,9606.ENSP00000341032,9606.ENSP00000345064,9606.ENSP00000345206,9606.ENSP00000345347,9606.ENSP00000345808,9606.ENSP00000347548,9606.ENSP00000348069,9606.ENSP00000348573,9606.ENSP00000349428,9606.ENSP00000349508,9606.ENSP00000349748,9606.ENSP00000350815,9606.ENSP00000351209,9606.ENSP00000351905,9606.ENSP00000352208,9606.ENSP00000352834,9606.ENSP00000353362,9606.ENSP00000354398,9606.ENSP00000354829,9606.ENSP00000354923,9606.ENSP00000355533,9606.ENSP00000356489,9606.ENSP00000356954,9606.ENSP00000358140,9606.ENSP00000358596,9606.ENSP00000359000,9606.ENSP00000359345,9606.ENSP00000360025,9606.ENSP00000360060,9606.ENSP00000360266,9606.ENSP00000360296,9606.ENSP00000360493,9606.ENSP00000360609,9606.ENSP00000361021,9606.ENSP00000362649,9606.ENSP00000362730,9606.ENSP00000362824,9606.ENSP00000362918,9606.ENSP00000362942,9606.ENSP00000362993,9606.ENSP00000363641,9606.ENSP00000363676,9606.ENSP00000363826,9606.ENSP00000365503,9606.ENSP00000365682,9606.ENSP00000366395,9606.ENSP00000366513,9606.ENSP00000366694,9606.ENSP00000366702,9606.ENSP00000367762,9606.ENSP00000368737,9606.ENSP00000369127,9606.ENSP00000369424,9606.ENSP00000371000,9606.ENSP00000373277,9606.ENSP00000373347,9606.ENSP00000374455,9606.ENSP00000377298,9606.ENSP00000377771,9606.ENSP00000379350,9606.ENSP00000380942,9606.ENSP00000381657,9606.ENSP00000382840,9606.ENSP00000383118,9606.ENSP00000384018,9606.ENSP00000384620,9606.ENSP00000385749,9606.ENSP00000385824,9606.ENSP00000385834,9606.ENSP00000387246,9606.ENSP00000393596,9606.ENSP00000395012,9606.ENSP00000396270,9606.ENSP00000398880,9606.ENSP00000400175,9606.ENSP00000401445,9606.ENSP00000404503,9606.ENSP00000407586,9606.ENSP00000410294,9606.ENSP00000410452,9606.ENSP00000413720,9606.ENSP00000416293,9606.ENSP00000418754,9606.ENSP00000418915,9606.ENSP00000419446,9606.ENSP00000419970,9606.ENSP00000420311,9606.ENSP00000421326,9606.ENSP00000427695,9606.ENSP00000428056,9606.ENSP00000428182,9606.ENSP00000428968,9606.ENSP00000433528,9606.ENSP00000436607,9606.ENSP00000437955,9606.ENSP00000442600,9606.ENSP00000442656,9606.ENSP00000443824,9606.ENSP00000444198,9606.ENSP00000451712,9606.ENSP00000453293,9606.ENSP00000453872,9606.ENSP00000455426,9606.ENSP00000457230,9606.ENSP00000457593,9606.ENSP00000461749,9606.ENSP00000463784,9606.ENSP00000466363,9606.ENSP00000469689,9606.ENSP00000470082,9606.ENSP00000474096,9606.ENSP00000475915,9606.ENSP00000478220,9606.ENSP00000478570,9606.ENSP00000478927,9606.ENSP00000479618,9606.ENSP00000481862,9606.ENSP00000483403,9606.ENSP00000484803	FAM13B,MNT,PPP1R15A,TFAP4,GLG1,SIRT1,MIF,NFKBIA,MAZ,TGFB1,CHN2,DDX5,GAPDH,HBEGF,DUSP1,EGR1,DUSP4,TARDBP,SPHK2,IRF1,KLF2,HSPB1,RAF1,SAFB2,SESN2,NDFIP1,RARA,PDE6A,MBD2,CDK4,HTRA2,TUBB2B,IER3,LRP6,RORA,TAOK1,RAB11A,CACNG4,SMURF2,SLC9A3R1,AJUBA,PRDX1,MAP2K2,EP300,GRIN2D,ARHGEF17,TAF12,SLC9A1,YWHAE,MAP3K13,GOLPH3,FBXW11,ARRDC3,UBE2B,SRF,NBN,CPT1A,NKD1,CDH13,NCOR1,NEK8,ERBB2,SH3GL1,RHOB,CALM2,PLK2,ARHGAP26,PHIP,EGFR,CDK16,RPS3,USP15,ANK3,SLC25A4,TCF7L1,HHEX,SLC6A1,PRKAG2,MAML1,ITGA5,ARHGAP15,ARF6,LRRK2,RUNX1,CRK,MIDN,AXL,ULK4,TRIM8,AXIN2,PTGER4,FNTA,LRP8,INSR,CTNNA1,UBB,PRKCE,YWHAG,CAMTA1,DDIT4,RMI2,PDE8A,REST,TRIB1,MID1,HIC1,DVL3,BAIAP2,MET,STX4,RUVBL1,C3orf58,SH2B1,HSPA5,MTURN,GSK3B,TNFRSF12A,PRR7,PPM1A,HEXIM1,CADM1,TBK1,SOCS3,PTCH1,SMAD3,ZMIZ1,HSP90AA1,PPFIA3,HIP1,ARHGEF1,RTN4,PUM2,CCDC88A,ZFP91,RPS7,TRIO,PLAUR,WNT7B,PRICKLE1,RBPJ,HMGB1,ARHGAP12,RNF220,SREBF1,AKAP9,PTBP1,CHD4,SFPQ,NR3C2,EPHA2,TGFBR2,MYOF,MYO1C,CACNA1A,CYTH1,SGMS1,DMD,RYR2,EPM2A,CTGF,EIF3A,DUSP5,GBF1,RPL5,GADD45A,FRAT1,JUN,PPAP2B,RUNX2,HSP90AB1,PTEN,HDAC1,MTCH1,OGT,YTHDF2,PHACTR4,BICC1,TXN,RPL11,FZD8,SHISA7,TLE1,SYVN1,CLSTN1,KCTD12,ERRFI1,PLCB4,TMEM170B,DNAJA1,RBBP7,RNF6,RBMS3,SRGAP3,SQSTM1,NUMA1,SIPA1,ITGB1,ARHGEF12,DOT1L,DDX3X,CDC42,NCOR2,NRG1,PRKAR1B,FOXO3,TF,MAP3K2,BIRC6,KLHL24,TSPAN14,CDK12,RHOA,ERN1,BBC3,HRAS,FGFR2,STMN1,CDKN1C,SLC2A1,PTK7,CDKN2A,ADAM9,POR,RPL23,ATP2C1,TOB1,PIK3R1,MPP2,RNF19A,ST5,ADM,HIF1A,DAG1,ACVR1B,ZNRF3,CITED2,NDRG2,APBA2,RNF111,ZNF423,WWOX,NFAT5,CTDNEP1,RPL26,PIP5K1C,SHANK2,DEDD2,TAF15,CNKSR3,GGNBP2,VEGFA,YAP1,MYC,ARHGAP23,GHR,FOXP1
GO Process	GO:0072359	Circulatory system development	92	872	0.33	4.75e-09	9606.ENSP00000155840,9606.ENSP00000212015,9606.ENSP00000221930,9606.ENSP00000237937,9606.ENSP00000239938,9606.ENSP00000245222,9606.ENSP00000245323,9606.ENSP00000251849,9606.ENSP00000254066,9606.ENSP00000254846,9606.ENSP00000256429,9606.ENSP00000257566,9606.ENSP00000261349,9606.ENSP00000261523,9606.ENSP00000262741,9606.ENSP00000263062,9606.ENSP00000263253,9606.ENSP00000263980,9606.ENSP00000265354,9606.ENSP00000268613,9606.ENSP00000268766,9606.ENSP00000269216,9606.ENSP00000269571,9606.ENSP00000272233,9606.ENSP00000278550,9606.ENSP00000288235,9606.ENSP00000292599,9606.ENSP00000293379,9606.ENSP00000297632,9606.ENSP00000302625,9606.ENSP00000303315,9606.ENSP00000303830,9606.ENSP00000310170,9606.ENSP00000311816,9606.ENSP00000320081,9606.ENSP00000320485,9606.ENSP00000326737,9606.ENSP00000328773,9606.ENSP00000330341,9606.ENSP00000330393,9606.ENSP00000332118,9606.ENSP00000332353,9606.ENSP00000332973,9606.ENSP00000334474,9606.ENSP00000337838,9606.ENSP00000338343,9606.ENSP00000341032,9606.ENSP00000345064,9606.ENSP00000345206,9606.ENSP00000346389,9606.ENSP00000348099,9606.ENSP00000351022,9606.ENSP00000351209,9606.ENSP00000351905,9606.ENSP00000352608,9606.ENSP00000354346,9606.ENSP00000355533,9606.ENSP00000356954,9606.ENSP00000360266,9606.ENSP00000361021,9606.ENSP00000362993,9606.ENSP00000363689,9606.ENSP00000363826,9606.ENSP00000366702,9606.ENSP00000367705,9606.ENSP00000369862,9606.ENSP00000370013,9606.ENSP00000371512,9606.ENSP00000375067,9606.ENSP00000376436,9606.ENSP00000377262,9606.ENSP00000378288,9606.ENSP00000379350,9606.ENSP00000383118,9606.ENSP00000384620,9606.ENSP00000384849,9606.ENSP00000384966,9606.ENSP00000386881,9606.ENSP00000410294,9606.ENSP00000417207,9606.ENSP00000418754,9606.ENSP00000424765,9606.ENSP00000436607,9606.ENSP00000437955,9606.ENSP00000438788,9606.ENSP00000440864,9606.ENSP00000442600,9606.ENSP00000444198,9606.ENSP00000448035,9606.ENSP00000478220,9606.ENSP00000478570,9606.ENSP00000478927	KCNQ1,SIRT1,TGFB1,ZFAND5,EGR1,SPHK2,EFNB2,RAF1,RARA,KDM6B,MBD2,TBX3,LRP6,RORA,PIK3R3,EPC1,EP300,SLC9A1,SRF,CDH13,NEK8,GATA6,ERBB2,RHOB,TENM4,MYO1E,MAML1,ITGA5,TMEM65,AXIN2,JUNB,INSR,FOSL1,REST,C3orf58,ARID1A,TNFRSF12A,HEXIM1,SOCS3,LEPR,EPHB3,PTCH1,SMAD3,ZMIZ1,RTN4,SGCD,WNT7B,PRICKLE1,RBPJ,MEF2A,PDLIM7,TPM1,EPHA2,TGFBR2,RYR1,MATR3,RYR2,CTGF,JUN,PTEN,BICC1,ID3,FZD8,ERRFI1,BCOR,COL4A3BP,PTCD2,SGCZ,BCAS3,ETS1,SRPK2,MYLK3,ITGB1,CDC42,NRG1,CDKN1A,IMMP2L,DYSF,FGFR2,HOXB3,PTK7,AMOTL2,ADM,HIF1A,CUL7,NR4A1,DAG1,CITED2,NACA,GGNBP2,VEGFA,YAP1
GO Process	GO:0009719	Response to endogenous stimulus	131	1447	0.27	5.06e-09	9606.ENSP00000155840,9606.ENSP00000204517,9606.ENSP00000212015,9606.ENSP00000221930,9606.ENSP00000222553,9606.ENSP00000225792,9606.ENSP00000227507,9606.ENSP00000239223,9606.ENSP00000239938,9606.ENSP00000248071,9606.ENSP00000250916,9606.ENSP00000252818,9606.ENSP00000253063,9606.ENSP00000254066,9606.ENSP00000257904,9606.ENSP00000261349,9606.ENSP00000261523,9606.ENSP00000261596,9606.ENSP00000262435,9606.ENSP00000262613,9606.ENSP00000262741,9606.ENSP00000263253,9606.ENSP00000263980,9606.ENSP00000264914,9606.ENSP00000265070,9606.ENSP00000265354,9606.ENSP00000268613,9606.ENSP00000269216,9606.ENSP00000269571,9606.ENSP00000274026,9606.ENSP00000275034,9606.ENSP00000275493,9606.ENSP00000280377,9606.ENSP00000282388,9606.ENSP00000282728,9606.ENSP00000285407,9606.ENSP00000293328,9606.ENSP00000298316,9606.ENSP00000298910,9606.ENSP00000300574,9606.ENSP00000302586,9606.ENSP00000302846,9606.ENSP00000303315,9606.ENSP00000303423,9606.ENSP00000303830,9606.ENSP00000304669,9606.ENSP00000304697,9606.ENSP00000306124,9606.ENSP00000306245,9606.ENSP00000306330,9606.ENSP00000307023,9606.ENSP00000307305,9606.ENSP00000307684,9606.ENSP00000307722,9606.ENSP00000310006,9606.ENSP00000310170,9606.ENSP00000311453,9606.ENSP00000311816,9606.ENSP00000316338,9606.ENSP00000320485,9606.ENSP00000324173,9606.ENSP00000324422,9606.ENSP00000324806,9606.ENSP00000325369,9606.ENSP00000327255,9606.ENSP00000330393,9606.ENSP00000332973,9606.ENSP00000333769,9606.ENSP00000334474,9606.ENSP00000339063,9606.ENSP00000341032,9606.ENSP00000346437,9606.ENSP00000348069,9606.ENSP00000348573,9606.ENSP00000349168,9606.ENSP00000349428,9606.ENSP00000349960,9606.ENSP00000350815,9606.ENSP00000351905,9606.ENSP00000352516,9606.ENSP00000352608,9606.ENSP00000353362,9606.ENSP00000355533,9606.ENSP00000356954,9606.ENSP00000360266,9606.ENSP00000360493,9606.ENSP00000361021,9606.ENSP00000362824,9606.ENSP00000366330,9606.ENSP00000366702,9606.ENSP00000368698,9606.ENSP00000369424,9606.ENSP00000375067,9606.ENSP00000375892,9606.ENSP00000378402,9606.ENSP00000379350,9606.ENSP00000380033,9606.ENSP00000381565,9606.ENSP00000384849,9606.ENSP00000385749,9606.ENSP00000385824,9606.ENSP00000386660,9606.ENSP00000388510,9606.ENSP00000400175,9606.ENSP00000400433,9606.ENSP00000410294,9606.ENSP00000413035,9606.ENSP00000416293,9606.ENSP00000419446,9606.ENSP00000419970,9606.ENSP00000420311,9606.ENSP00000422488,9606.ENSP00000428056,9606.ENSP00000436607,9606.ENSP00000440864,9606.ENSP00000442600,9606.ENSP00000443204,9606.ENSP00000443985,9606.ENSP00000444198,9606.ENSP00000445175,9606.ENSP00000446007,9606.ENSP00000446215,9606.ENSP00000452123,9606.ENSP00000457230,9606.ENSP00000464813,9606.ENSP00000465617,9606.ENSP00000469647,9606.ENSP00000478927,9606.ENSP00000480158,9606.ENSP00000483300,9606.ENSP00000483403	KCNQ1,TFAP4,SIRT1,TGFB1,NAMPT,DDX5,CCND1,DUSP1,EGR1,KLF2,KLF16,JUND,SESN2,RARA,CDK4,LRP6,RORA,LPIN2,SMURF2,SLC9A3R1,PIK3R3,EP300,SLC9A1,ARSB,GOLPH3,SRF,CDH13,GATA6,ERBB2,CCNA2,PHIP,EGFR,USP15,ZFP36L2,HHEX,KLF10,STAT5B,ARF6,LRRK2,CRK,KBTBD2,PTGER4,JUNB,FNTA,INSR,CTNNA1,UBB,PRKCE,FOS,YWHAG,KLF11,DDIT4,TADA3,HMP19,NR1D2,FOSL1,PDE8A,REST,BAIAP2,ARID1A,HSPA5,ZYX,GSK3B,AP3S1,PPM1A,LEPR,SMAD3,BSG,ZMIZ1,EEF1A1,WNT7B,ATG7,SREBF1,AKAP9,HNRNPH1,PTBP1,ACTB,NR3C2,TGFBR2,DNMT1,RYR1,CACNA1A,RYR2,CTGF,JUN,RUNX2,PTEN,OGT,KLF9,ERRFI1,HIVEP1,RBBP7,BCAS3,AKT2,SIN3A,ITGB1,DDX17,DIAPH1,CDKN1A,PRKAR1B,FOXO3,KDM3A,RARG,RHOA,HNRNPF,FGFR2,RBFOX2,SLC2A1,ADAM9,POR,RPL23,ESRRB,PIK3R1,ADM,NR4A1,DAG1,C2CD5,CPEB2,CITED2,LDHA,VIM,RAN,SRSF5,WWOX,RPL27,IER2,ZFP36,YAP1,POLR2A,ACACA,GHR
GO Process	GO:0080135	Regulation of cellular response to stress	82	739	0.36	6.22e-09	9606.ENSP00000064778,9606.ENSP00000200453,9606.ENSP00000212015,9606.ENSP00000215754,9606.ENSP00000222553,9606.ENSP00000225792,9606.ENSP00000229179,9606.ENSP00000239223,9606.ENSP00000248553,9606.ENSP00000254108,9606.ENSP00000254322,9606.ENSP00000256689,9606.ENSP00000258080,9606.ENSP00000259021,9606.ENSP00000259874,9606.ENSP00000261716,9606.ENSP00000262713,9606.ENSP00000262746,9606.ENSP00000262948,9606.ENSP00000263253,9606.ENSP00000264335,9606.ENSP00000264883,9606.ENSP00000265026,9606.ENSP00000265107,9606.ENSP00000268712,9606.ENSP00000274289,9606.ENSP00000275493,9606.ENSP00000278572,9606.ENSP00000296930,9606.ENSP00000298910,9606.ENSP00000301831,9606.ENSP00000302625,9606.ENSP00000310356,9606.ENSP00000311453,9606.ENSP00000311816,9606.ENSP00000312678,9606.ENSP00000314080,9606.ENSP00000316054,9606.ENSP00000317272,9606.ENSP00000318687,9606.ENSP00000324173,9606.ENSP00000324204,9606.ENSP00000324806,9606.ENSP00000335153,9606.ENSP00000341032,9606.ENSP00000343412,9606.ENSP00000345347,9606.ENSP00000346437,9606.ENSP00000349748,9606.ENSP00000354855,9606.ENSP00000356954,9606.ENSP00000358081,9606.ENSP00000360025,9606.ENSP00000360483,9606.ENSP00000360609,9606.ENSP00000361021,9606.ENSP00000361626,9606.ENSP00000363641,9606.ENSP00000363826,9606.ENSP00000365694,9606.ENSP00000366395,9606.ENSP00000369127,9606.ENSP00000379475,9606.ENSP00000383118,9606.ENSP00000385824,9606.ENSP00000385834,9606.ENSP00000387246,9606.ENSP00000399888,9606.ENSP00000401197,9606.ENSP00000401445,9606.ENSP00000404503,9606.ENSP00000405424,9606.ENSP00000406463,9606.ENSP00000407586,9606.ENSP00000418915,9606.ENSP00000428056,9606.ENSP00000432083,9606.ENSP00000437955,9606.ENSP00000443647,9606.ENSP00000463784,9606.ENSP00000478570,9606.ENSP00000479618	FAM168A,PPP1R15A,SIRT1,MIF,NAMPT,DDX5,NUP107,DUSP1,HSPB1,FUS,DNAJB1,SLC38A2,HTRA2,KAT7,IER3,TAOK1,AJUBA,PRDX1,MAP2K2,EP300,YWHAE,NUP54,MAP3K13,WDR70,NCOR1,PLK2,EGFR,RPS3,NPM1,LRRK2,ULK4,AXIN2,RMI2,PDE8A,REST,MID1,HIC1,DVL3,MET,HSPH1,HSPA5,MTURN,GSK3B,HSP90AA1,WNT7B,BRE,HMGB1,ATG7,SFPQ,NFE2L1,CTGF,BAG3,GADD45A,NDC1,HSP90AB1,PTEN,YBX1,TXN,FZD8,PPP1R10,SYVN1,DNAJA1,DDX39B,CDC42,FOXO3,TF,MAP3K2,HMGA1,USP19,ERN1,BBC3,OXR1,DNAJC7,HRAS,CDKN2A,PIK3R1,HSPA8,HIF1A,AUNIP,RPL26,VEGFA,MYC
GO Process	GO:0008104	Protein localization	174	2139	0.22	7.33e-09	9606.ENSP00000200453,9606.ENSP00000211998,9606.ENSP00000216797,9606.ENSP00000221930,9606.ENSP00000222250,9606.ENSP00000223023,9606.ENSP00000225567,9606.ENSP00000229179,9606.ENSP00000230050,9606.ENSP00000230461,9606.ENSP00000233143,9606.ENSP00000233146,9606.ENSP00000239906,9606.ENSP00000241502,9606.ENSP00000245222,9606.ENSP00000248553,9606.ENSP00000250974,9606.ENSP00000251453,9606.ENSP00000251849,9606.ENSP00000253861,9606.ENSP00000256682,9606.ENSP00000258962,9606.ENSP00000261349,9606.ENSP00000261439,9606.ENSP00000261880,9606.ENSP00000261890,9606.ENSP00000262138,9606.ENSP00000262301,9606.ENSP00000262613,9606.ENSP00000262713,9606.ENSP00000262904,9606.ENSP00000264335,9606.ENSP00000264883,9606.ENSP00000265070,9606.ENSP00000265138,9606.ENSP00000265388,9606.ENSP00000265727,9606.ENSP00000272233,9606.ENSP00000275493,9606.ENSP00000278572,9606.ENSP00000280082,9606.ENSP00000280772,9606.ENSP00000281537,9606.ENSP00000282728,9606.ENSP00000290158,9606.ENSP00000296674,9606.ENSP00000296930,9606.ENSP00000297562,9606.ENSP00000298316,9606.ENSP00000298910,9606.ENSP00000302625,9606.ENSP00000303145,9606.ENSP00000303423,9606.ENSP00000304669,9606.ENSP00000304697,9606.ENSP00000305255,9606.ENSP00000305442,9606.ENSP00000305699,9606.ENSP00000306330,9606.ENSP00000309334,9606.ENSP00000312678,9606.ENSP00000316338,9606.ENSP00000316454,9606.ENSP00000317332,9606.ENSP00000317714,9606.ENSP00000318646,9606.ENSP00000321826,9606.ENSP00000324173,9606.ENSP00000325369,9606.ENSP00000325905,9606.ENSP00000326340,9606.ENSP00000327694,9606.ENSP00000332353,9606.ENSP00000333769,9606.ENSP00000335153,9606.ENSP00000336747,9606.ENSP00000337838,9606.ENSP00000338343,9606.ENSP00000338728,9606.ENSP00000339095,9606.ENSP00000339245,9606.ENSP00000341344,9606.ENSP00000343435,9606.ENSP00000343899,9606.ENSP00000345064,9606.ENSP00000345347,9606.ENSP00000346001,9606.ENSP00000346015,9606.ENSP00000346027,9606.ENSP00000346437,9606.ENSP00000346694,9606.ENSP00000349016,9606.ENSP00000349541,9606.ENSP00000349748,9606.ENSP00000349960,9606.ENSP00000350223,9606.ENSP00000351209,9606.ENSP00000352738,9606.ENSP00000352821,9606.ENSP00000352834,9606.ENSP00000354923,9606.ENSP00000354995,9606.ENSP00000355533,9606.ENSP00000355566,9606.ENSP00000358081,9606.ENSP00000359000,9606.ENSP00000359345,9606.ENSP00000359925,9606.ENSP00000360483,9606.ENSP00000361626,9606.ENSP00000362820,9606.ENSP00000363641,9606.ENSP00000363676,9606.ENSP00000365503,9606.ENSP00000365567,9606.ENSP00000365694,9606.ENSP00000366395,9606.ENSP00000366513,9606.ENSP00000366748,9606.ENSP00000366886,9606.ENSP00000368678,9606.ENSP00000369127,9606.ENSP00000369757,9606.ENSP00000370208,9606.ENSP00000374069,9606.ENSP00000374455,9606.ENSP00000375892,9606.ENSP00000376276,9606.ENSP00000376297,9606.ENSP00000378320,9606.ENSP00000378402,9606.ENSP00000379475,9606.ENSP00000381565,9606.ENSP00000381717,9606.ENSP00000381992,9606.ENSP00000382091,9606.ENSP00000382840,9606.ENSP00000383118,9606.ENSP00000384849,9606.ENSP00000384966,9606.ENSP00000385834,9606.ENSP00000386722,9606.ENSP00000386881,9606.ENSP00000394496,9606.ENSP00000396270,9606.ENSP00000403172,9606.ENSP00000404503,9606.ENSP00000405575,9606.ENSP00000414321,9606.ENSP00000418070,9606.ENSP00000418868,9606.ENSP00000420311,9606.ENSP00000425261,9606.ENSP00000427463,9606.ENSP00000428056,9606.ENSP00000429374,9606.ENSP00000432083,9606.ENSP00000443204,9606.ENSP00000446215,9606.ENSP00000447001,9606.ENSP00000448035,9606.ENSP00000452123,9606.ENSP00000453293,9606.ENSP00000461749,9606.ENSP00000463784,9606.ENSP00000464050,9606.ENSP00000464342,9606.ENSP00000464813,9606.ENSP00000469240,9606.ENSP00000470972,9606.ENSP00000472469,9606.ENSP00000477310,9606.ENSP00000479606,9606.ENSP00000480821	PPP1R15A,VCL,NFKBIA,TGFB1,ARRDC2,WASL,GOSR2,NUP107,RPS12,TMEM30A,TMSB10,MSH2,FAM53C,FYTTD1,SPHK2,HSPB1,ABHD17A,RPS16,RAF1,EXOC4,ARF3,SRSF1,LRP6,TBC1D1,AAGAB,RAB11A,CACNG4,LMF1,SLC9A3R1,AJUBA,E2F3,YWHAE,NUP54,GOLPH3,ARRDC3,TNPO3,ADAM22,RHOB,EGFR,RPS3,MIA2,ANK3,TJP1,HHEX,KPNB1,RPS23,NPM1,AP5Z1,ARF6,LRRK2,AXIN2,TMED10,FNTA,CTNNA1,UBB,STX8,COG7,HOOK3,YWHAG,RPL15,MID1,BAIAP2,PACS1,SNX18,STX4,RPS15A,STXBP5,HSPA5,AP3S1,SRSF7,ATG16L2,AP2A2,PTCH1,BSG,HSP90AA1,HIP1,RTN4,SGCD,CCDC88A,RPS7,YTHDC1,GGA1,YIF1B,FRMD6,PRICKLE1,HMGB1,RPL3,RPL27A,RPL21,ATG7,HNRNPA2B1,PEX14,PTRF,SFPQ,ACTB,DNAJC14,EPHA2,G3BP2,ZDHHC14,MYO1C,DMD,ABCG1,RYR2,TOMM20,BAG3,GBF1,RPL5,LRRC1,NDC1,YBX1,SRSF3,TXN,RPL11,SHISA7,TM9SF2,PPP1R10,SYVN1,CLSTN1,AUP1,KLHL21,AGRN,DNAJA1,RPS6,RABGEF1,PTPRN2,SQSTM1,AKT2,SRSF2,DYNLL1,TTC7A,SIN3A,DDX39B,DIAPH1,UBE2D2,SEPT7,ALKBH5,DDX3X,CDC42,CDKN1A,IMMP2L,TF,FCHSD2,DYSF,CORO1C,TSPAN14,RPL6,BBC3,CHMP3,RPS24,PVRL3,RPL29,RPL23,COX18,SPCS3,PIK3R1,RPS20,HSPA8,C2CD5,RAN,RPL18,NACA,SRSF5,APBA2,CTDNEP1,RPL26,DDX42,RPL36,RPL27,CHMP2A,RPS19,RPS28,DYNLL2,CLTC,LSR
GO Process	GO:0034248	Regulation of cellular amide metabolic process	60	456	0.43	7.33e-09	9606.ENSP00000200453,9606.ENSP00000216554,9606.ENSP00000221419,9606.ENSP00000229239,9606.ENSP00000240185,9606.ENSP00000245222,9606.ENSP00000248553,9606.ENSP00000250896,9606.ENSP00000253063,9606.ENSP00000254066,9606.ENSP00000257904,9606.ENSP00000261772,9606.ENSP00000269571,9606.ENSP00000278572,9606.ENSP00000280557,9606.ENSP00000280871,9606.ENSP00000282388,9606.ENSP00000293831,9606.ENSP00000296930,9606.ENSP00000303145,9606.ENSP00000309175,9606.ENSP00000322439,9606.ENSP00000326381,9606.ENSP00000336783,9606.ENSP00000338173,9606.ENSP00000339063,9606.ENSP00000349428,9606.ENSP00000354125,9606.ENSP00000354346,9606.ENSP00000354995,9606.ENSP00000358140,9606.ENSP00000358635,9606.ENSP00000359345,9606.ENSP00000361626,9606.ENSP00000362918,9606.ENSP00000363745,9606.ENSP00000366843,9606.ENSP00000373277,9606.ENSP00000375892,9606.ENSP00000377015,9606.ENSP00000377024,9606.ENSP00000379475,9606.ENSP00000382840,9606.ENSP00000383274,9606.ENSP00000385824,9606.ENSP00000390625,9606.ENSP00000400175,9606.ENSP00000414921,9606.ENSP00000419449,9606.ENSP00000426941,9606.ENSP00000427695,9606.ENSP00000430493,9606.ENSP00000433071,9606.ENSP00000433664,9606.ENSP00000438042,9606.ENSP00000443985,9606.ENSP00000446007,9606.ENSP00000463784,9606.ENSP00000466897,9606.ENSP00000469647	PPP1R15A,EIF5,HNRNPL,GAPDH,TARDBP,SPHK2,HSPB1,MKNK2,SESN2,RARA,CDK4,AARS,ERBB2,RPS3,DENR,SLC2A13,ZFP36L2,EIF4A1,NPM1,TMED10,EIF1AD,TUFM,EIF4A2,TNRC6C,PUM2,EEF1A1,PTBP1,EIF3B,MATR3,ABCG1,EIF3A,SYNCRIP,RPL5,YBX1,YTHDF2,HNRNPR,ATXN2,RBMS3,AKT2,PICALM,CNOT6,DDX39B,DDX3X,EIF4G3,FOXO3,HNRNPLL,RHOA,PTBP3,EIF1,MRPS27,TOB1,CNOT8,RBM4B,EIF4G2,SAMD8,CPEB2,VIM,RPL26,CIRBP,ZFP36
GO Process	GO:0023051	Regulation of signaling	257	3553	0.17	7.42e-09	9606.ENSP00000033079,9606.ENSP00000174618,9606.ENSP00000200453,9606.ENSP00000204517,9606.ENSP00000205061,9606.ENSP00000212015,9606.ENSP00000215754,9606.ENSP00000216797,9606.ENSP00000219782,9606.ENSP00000221930,9606.ENSP00000222792,9606.ENSP00000225792,9606.ENSP00000229239,9606.ENSP00000230990,9606.ENSP00000239223,9606.ENSP00000239938,9606.ENSP00000240100,9606.ENSP00000240185,9606.ENSP00000245222,9606.ENSP00000245414,9606.ENSP00000248071,9606.ENSP00000248553,9606.ENSP00000251849,9606.ENSP00000252542,9606.ENSP00000253063,9606.ENSP00000253814,9606.ENSP00000254066,9606.ENSP00000255266,9606.ENSP00000256429,9606.ENSP00000257904,9606.ENSP00000258080,9606.ENSP00000259818,9606.ENSP00000259874,9606.ENSP00000261349,9606.ENSP00000261523,9606.ENSP00000261716,9606.ENSP00000261890,9606.ENSP00000262138,9606.ENSP00000262435,9606.ENSP00000262613,9606.ENSP00000262713,9606.ENSP00000262746,9606.ENSP00000262948,9606.ENSP00000263253,9606.ENSP00000263269,9606.ENSP00000263674,9606.ENSP00000263974,9606.ENSP00000263980,9606.ENSP00000264335,9606.ENSP00000265026,9606.ENSP00000265070,9606.ENSP00000265094,9606.ENSP00000265138,9606.ENSP00000265339,9606.ENSP00000265354,9606.ENSP00000265433,9606.ENSP00000265641,9606.ENSP00000268459,9606.ENSP00000268613,9606.ENSP00000268712,9606.ENSP00000268766,9606.ENSP00000269571,9606.ENSP00000269886,9606.ENSP00000272233,9606.ENSP00000272298,9606.ENSP00000274289,9606.ENSP00000274498,9606.ENSP00000275034,9606.ENSP00000275493,9606.ENSP00000276052,9606.ENSP00000278572,9606.ENSP00000280377,9606.ENSP00000281456,9606.ENSP00000282111,9606.ENSP00000282728,9606.ENSP00000287766,9606.ENSP00000287878,9606.ENSP00000292599,9606.ENSP00000293379,9606.ENSP00000295095,9606.ENSP00000297632,9606.ENSP00000298316,9606.ENSP00000298910,9606.ENSP00000300305,9606.ENSP00000300574,9606.ENSP00000300952,9606.ENSP00000301178,9606.ENSP00000301831,9606.ENSP00000302120,9606.ENSP00000302625,9606.ENSP00000302846,9606.ENSP00000303423,9606.ENSP00000303634,9606.ENSP00000303830,9606.ENSP00000304669,9606.ENSP00000304697,9606.ENSP00000306124,9606.ENSP00000306330,9606.ENSP00000306522,9606.ENSP00000307305,9606.ENSP00000310356,9606.ENSP00000311453,9606.ENSP00000311816,9606.ENSP00000312150,9606.ENSP00000312678,9606.ENSP00000314080,9606.ENSP00000316054,9606.ENSP00000316338,9606.ENSP00000317272,9606.ENSP00000317714,9606.ENSP00000318297,9606.ENSP00000320081,9606.ENSP00000321221,9606.ENSP00000324173,9606.ENSP00000324204,9606.ENSP00000324806,9606.ENSP00000326737,9606.ENSP00000327168,9606.ENSP00000327255,9606.ENSP00000328773,9606.ENSP00000329797,9606.ENSP00000329967,9606.ENSP00000330341,9606.ENSP00000332353,9606.ENSP00000332973,9606.ENSP00000334474,9606.ENSP00000335153,9606.ENSP00000335614,9606.ENSP00000336747,9606.ENSP00000337261,9606.ENSP00000337838,9606.ENSP00000338173,9606.ENSP00000338728,9606.ENSP00000339030,9606.ENSP00000339095,9606.ENSP00000339299,9606.ENSP00000339328,9606.ENSP00000341032,9606.ENSP00000345064,9606.ENSP00000345206,9606.ENSP00000345347,9606.ENSP00000345808,9606.ENSP00000347548,9606.ENSP00000348069,9606.ENSP00000348573,9606.ENSP00000349428,9606.ENSP00000349508,9606.ENSP00000349748,9606.ENSP00000350815,9606.ENSP00000351209,9606.ENSP00000351905,9606.ENSP00000352208,9606.ENSP00000352608,9606.ENSP00000352834,9606.ENSP00000353362,9606.ENSP00000354398,9606.ENSP00000354829,9606.ENSP00000354923,9606.ENSP00000355533,9606.ENSP00000356489,9606.ENSP00000356954,9606.ENSP00000358140,9606.ENSP00000358596,9606.ENSP00000359000,9606.ENSP00000359345,9606.ENSP00000360025,9606.ENSP00000360060,9606.ENSP00000360266,9606.ENSP00000360296,9606.ENSP00000360493,9606.ENSP00000360609,9606.ENSP00000361021,9606.ENSP00000362649,9606.ENSP00000362730,9606.ENSP00000362824,9606.ENSP00000362918,9606.ENSP00000362942,9606.ENSP00000362993,9606.ENSP00000363641,9606.ENSP00000363676,9606.ENSP00000363826,9606.ENSP00000365503,9606.ENSP00000365682,9606.ENSP00000366395,9606.ENSP00000366513,9606.ENSP00000366694,9606.ENSP00000366702,9606.ENSP00000367762,9606.ENSP00000368737,9606.ENSP00000369127,9606.ENSP00000369424,9606.ENSP00000371000,9606.ENSP00000373277,9606.ENSP00000373347,9606.ENSP00000374455,9606.ENSP00000377298,9606.ENSP00000377771,9606.ENSP00000379350,9606.ENSP00000380942,9606.ENSP00000381657,9606.ENSP00000382840,9606.ENSP00000383118,9606.ENSP00000384018,9606.ENSP00000384620,9606.ENSP00000385749,9606.ENSP00000385824,9606.ENSP00000385834,9606.ENSP00000387246,9606.ENSP00000393596,9606.ENSP00000395012,9606.ENSP00000396270,9606.ENSP00000398880,9606.ENSP00000400175,9606.ENSP00000401445,9606.ENSP00000404503,9606.ENSP00000407586,9606.ENSP00000410294,9606.ENSP00000410452,9606.ENSP00000413720,9606.ENSP00000416293,9606.ENSP00000418754,9606.ENSP00000418915,9606.ENSP00000419446,9606.ENSP00000419970,9606.ENSP00000420311,9606.ENSP00000421326,9606.ENSP00000427695,9606.ENSP00000428056,9606.ENSP00000428182,9606.ENSP00000428968,9606.ENSP00000433528,9606.ENSP00000436607,9606.ENSP00000437955,9606.ENSP00000442600,9606.ENSP00000442656,9606.ENSP00000443824,9606.ENSP00000444198,9606.ENSP00000451712,9606.ENSP00000453293,9606.ENSP00000453872,9606.ENSP00000455426,9606.ENSP00000457230,9606.ENSP00000457593,9606.ENSP00000461749,9606.ENSP00000463784,9606.ENSP00000466363,9606.ENSP00000469689,9606.ENSP00000470082,9606.ENSP00000474096,9606.ENSP00000475915,9606.ENSP00000478220,9606.ENSP00000478570,9606.ENSP00000478927,9606.ENSP00000479618,9606.ENSP00000481862,9606.ENSP00000483403,9606.ENSP00000484803	FAM13B,MNT,PPP1R15A,TFAP4,GLG1,SIRT1,MIF,NFKBIA,MAZ,TGFB1,CHN2,DDX5,GAPDH,HBEGF,DUSP1,EGR1,DUSP4,TARDBP,SPHK2,IRF1,KLF2,HSPB1,RAF1,SAFB2,SESN2,NDFIP1,RARA,PDE6A,MBD2,CDK4,HTRA2,TUBB2B,IER3,LRP6,RORA,TAOK1,RAB11A,CACNG4,SMURF2,SLC9A3R1,AJUBA,PRDX1,MAP2K2,EP300,GRIN2D,ARHGEF17,TAF12,SLC9A1,YWHAE,MAP3K13,GOLPH3,FBXW11,ARRDC3,UBE2B,SRF,NBN,CPT1A,NKD1,CDH13,NCOR1,NEK8,ERBB2,SH3GL1,RHOB,CALM2,PLK2,ARHGAP26,PHIP,EGFR,CDK16,RPS3,USP15,SLC25A4,TCF7L1,HHEX,SLC6A1,PRKAG2,MAML1,ITGA5,ARHGAP15,TMEM65,ARF6,LRRK2,RUNX1,CRK,MIDN,AXL,ULK4,TRIM8,AXIN2,PTGER4,FNTA,LRP8,INSR,CTNNA1,UBB,PRKCE,YWHAG,CAMTA1,DDIT4,RMI2,PDE8A,REST,TRIB1,MID1,HIC1,DVL3,BAIAP2,MET,STX4,RUVBL1,C3orf58,SH2B1,HSPA5,MTURN,GSK3B,TNFRSF12A,PRR7,PPM1A,HEXIM1,CADM1,TBK1,SOCS3,PTCH1,SMAD3,ZMIZ1,HSP90AA1,PPFIA3,HIP1,ARHGEF1,RTN4,PUM2,CCDC88A,ZFP91,RPS7,TRIO,PLAUR,WNT7B,PRICKLE1,RBPJ,HMGB1,ARHGAP12,RNF220,SREBF1,AKAP9,PTBP1,CHD4,SFPQ,NR3C2,EPHA2,TGFBR2,MYOF,RYR1,MYO1C,CACNA1A,CYTH1,SGMS1,DMD,RYR2,EPM2A,CTGF,EIF3A,DUSP5,GBF1,RPL5,GADD45A,FRAT1,JUN,PPAP2B,RUNX2,HSP90AB1,PTEN,HDAC1,MTCH1,OGT,YTHDF2,PHACTR4,BICC1,TXN,RPL11,FZD8,SHISA7,TLE1,SYVN1,CLSTN1,KCTD12,ERRFI1,PLCB4,TMEM170B,DNAJA1,RBBP7,RNF6,RBMS3,SRGAP3,SQSTM1,NUMA1,SIPA1,ITGB1,ARHGEF12,DOT1L,DDX3X,CDC42,NCOR2,NRG1,PRKAR1B,FOXO3,TF,MAP3K2,BIRC6,KLHL24,TSPAN14,CDK12,RHOA,ERN1,BBC3,HRAS,FGFR2,STMN1,CDKN1C,SLC2A1,PTK7,CDKN2A,ADAM9,POR,RPL23,ATP2C1,TOB1,PIK3R1,MPP2,RNF19A,ST5,ADM,HIF1A,DAG1,ACVR1B,ZNRF3,CITED2,NDRG2,APBA2,RNF111,ZNF423,WWOX,NFAT5,CTDNEP1,RPL26,PIP5K1C,SHANK2,DEDD2,TAF15,CNKSR3,GGNBP2,VEGFA,YAP1,MYC,ARHGAP23,GHR,FOXP1
GO Process	GO:0050896	Response to stimulus	495	8046	0.1	7.46e-09	9606.ENSP00000033079,9606.ENSP00000155840,9606.ENSP00000196061,9606.ENSP00000200453,9606.ENSP00000204517,9606.ENSP00000211998,9606.ENSP00000212015,9606.ENSP00000215754,9606.ENSP00000216085,9606.ENSP00000216797,9606.ENSP00000217652,9606.ENSP00000221419,9606.ENSP00000221930,9606.ENSP00000222553,9606.ENSP00000222792,9606.ENSP00000223023,9606.ENSP00000225567,9606.ENSP00000225655,9606.ENSP00000225792,9606.ENSP00000227507,9606.ENSP00000228347,9606.ENSP00000229239,9606.ENSP00000230461,9606.ENSP00000230990,9606.ENSP00000233146,9606.ENSP00000237937,9606.ENSP00000239223,9606.ENSP00000239938,9606.ENSP00000240055,9606.ENSP00000240185,9606.ENSP00000240361,9606.ENSP00000244537,9606.ENSP00000245185,9606.ENSP00000245222,9606.ENSP00000245323,9606.ENSP00000245414,9606.ENSP00000245932,9606.ENSP00000248071,9606.ENSP00000248553,9606.ENSP00000249014,9606.ENSP00000250457,9606.ENSP00000250896,9606.ENSP00000250916,9606.ENSP00000251849,9606.ENSP00000252818,9606.ENSP00000252891,9606.ENSP00000253063,9606.ENSP00000253159,9606.ENSP00000254066,9606.ENSP00000254108,9606.ENSP00000254322,9606.ENSP00000254810,9606.ENSP00000254846,9606.ENSP00000255266,9606.ENSP00000256429,9606.ENSP00000256495,9606.ENSP00000256689,9606.ENSP00000257566,9606.ENSP00000257904,9606.ENSP00000258080,9606.ENSP00000259021,9606.ENSP00000261349,9606.ENSP00000261366,9606.ENSP00000261523,9606.ENSP00000261596,9606.ENSP00000261693,9606.ENSP00000261716,9606.ENSP00000261776,9606.ENSP00000261845,9606.ENSP00000261888,9606.ENSP00000261890,9606.ENSP00000262138,9606.ENSP00000262241,9606.ENSP00000262394,9606.ENSP00000262435,9606.ENSP00000262613,9606.ENSP00000262713,9606.ENSP00000262741,9606.ENSP00000262746,9606.ENSP00000262948,9606.ENSP00000263253,9606.ENSP00000263269,9606.ENSP00000263574,9606.ENSP00000263674,9606.ENSP00000263980,9606.ENSP00000264335,9606.ENSP00000264914,9606.ENSP00000265026,9606.ENSP00000265070,9606.ENSP00000265094,9606.ENSP00000265339,9606.ENSP00000265354,9606.ENSP00000265372,9606.ENSP00000265433,9606.ENSP00000265641,9606.ENSP00000266534,9606.ENSP00000268124,9606.ENSP00000268459,9606.ENSP00000268613,9606.ENSP00000269216,9606.ENSP00000269571,9606.ENSP00000269886,9606.ENSP00000270112,9606.ENSP00000272233,9606.ENSP00000272298,9606.ENSP00000273153,9606.ENSP00000274026,9606.ENSP00000274289,9606.ENSP00000274498,9606.ENSP00000275034,9606.ENSP00000275493,9606.ENSP00000276440,9606.ENSP00000276461,9606.ENSP00000277010,9606.ENSP00000278550,9606.ENSP00000278572,9606.ENSP00000279873,9606.ENSP00000280377,9606.ENSP00000280772,9606.ENSP00000281537,9606.ENSP00000282111,9606.ENSP00000282388,9606.ENSP00000282728,9606.ENSP00000285407,9606.ENSP00000287239,9606.ENSP00000287766,9606.ENSP00000287878,9606.ENSP00000288235,9606.ENSP00000290158,9606.ENSP00000292599,9606.ENSP00000293328,9606.ENSP00000293379,9606.ENSP00000293829,9606.ENSP00000295095,9606.ENSP00000295628,9606.ENSP00000296930,9606.ENSP00000297532,9606.ENSP00000297562,9606.ENSP00000298316,9606.ENSP00000298910,9606.ENSP00000299367,9606.ENSP00000299853,9606.ENSP00000300574,9606.ENSP00000301178,9606.ENSP00000301305,9606.ENSP00000302120,9606.ENSP00000302586,9606.ENSP00000302625,9606.ENSP00000302846,9606.ENSP00000303145,9606.ENSP00000303147,9606.ENSP00000303315,9606.ENSP00000303423,9606.ENSP00000303580,9606.ENSP00000303634,9606.ENSP00000303830,9606.ENSP00000304669,9606.ENSP00000304697,9606.ENSP00000305255,9606.ENSP00000305260,9606.ENSP00000305595,9606.ENSP00000306124,9606.ENSP00000306245,9606.ENSP00000306330,9606.ENSP00000306682,9606.ENSP00000307023,9606.ENSP00000307305,9606.ENSP00000307684,9606.ENSP00000307722,9606.ENSP00000307833,9606.ENSP00000307858,9606.ENSP00000308461,9606.ENSP00000309376,9606.ENSP00000310006,9606.ENSP00000310170,9606.ENSP00000310275,9606.ENSP00000310356,9606.ENSP00000311280,9606.ENSP00000311453,9606.ENSP00000311816,9606.ENSP00000312029,9606.ENSP00000312150,9606.ENSP00000312678,9606.ENSP00000313921,9606.ENSP00000314080,9606.ENSP00000315465,9606.ENSP00000316029,9606.ENSP00000316054,9606.ENSP00000316338,9606.ENSP00000317272,9606.ENSP00000317714,9606.ENSP00000317872,9606.ENSP00000318297,9606.ENSP00000318646,9606.ENSP00000318687,9606.ENSP00000319482,9606.ENSP00000320485,9606.ENSP00000321221,9606.ENSP00000322439,9606.ENSP00000323046,9606.ENSP00000323856,9606.ENSP00000323945,9606.ENSP00000324173,9606.ENSP00000324422,9606.ENSP00000324806,9606.ENSP00000325074,9606.ENSP00000325369,9606.ENSP00000325663,9606.ENSP00000325905,9606.ENSP00000326381,9606.ENSP00000326737,9606.ENSP00000327168,9606.ENSP00000327255,9606.ENSP00000327694,9606.ENSP00000327959,9606.ENSP00000328773,9606.ENSP00000329797,9606.ENSP00000329967,9606.ENSP00000330341,9606.ENSP00000330393,9606.ENSP00000330753,9606.ENSP00000331310,9606.ENSP00000332118,9606.ENSP00000332353,9606.ENSP00000332973,9606.ENSP00000333019,9606.ENSP00000333769,9606.ENSP00000334474,9606.ENSP00000335153,9606.ENSP00000336747,9606.ENSP00000336783,9606.ENSP00000336799,9606.ENSP00000337060,9606.ENSP00000337261,9606.ENSP00000337451,9606.ENSP00000337572,9606.ENSP00000337838,9606.ENSP00000338343,9606.ENSP00000338413,9606.ENSP00000338728,9606.ENSP00000339001,9606.ENSP00000339030,9606.ENSP00000339063,9606.ENSP00000339299,9606.ENSP00000339328,9606.ENSP00000341032,9606.ENSP00000341280,9606.ENSP00000341779,9606.ENSP00000343288,9606.ENSP00000343412,9606.ENSP00000345064,9606.ENSP00000345206,9606.ENSP00000345347,9606.ENSP00000345393,9606.ENSP00000345702,9606.ENSP00000345808,9606.ENSP00000346001,9606.ENSP00000346103,9606.ENSP00000346389,9606.ENSP00000346437,9606.ENSP00000346694,9606.ENSP00000347152,9606.ENSP00000348069,9606.ENSP00000348099,9606.ENSP00000348573,9606.ENSP00000349168,9606.ENSP00000349428,9606.ENSP00000349748,9606.ENSP00000349960,9606.ENSP00000350708,9606.ENSP00000350815,9606.ENSP00000351022,9606.ENSP00000351209,9606.ENSP00000351697,9606.ENSP00000351905,9606.ENSP00000352208,9606.ENSP00000352252,9606.ENSP00000352438,9606.ENSP00000352516,9606.ENSP00000352572,9606.ENSP00000352608,9606.ENSP00000352738,9606.ENSP00000352834,9606.ENSP00000352925,9606.ENSP00000352926,9606.ENSP00000353094,9606.ENSP00000353362,9606.ENSP00000353920,9606.ENSP00000354206,9606.ENSP00000354346,9606.ENSP00000354686,9606.ENSP00000354720,9606.ENSP00000354829,9606.ENSP00000354855,9606.ENSP00000354923,9606.ENSP00000354995,9606.ENSP00000355374,9606.ENSP00000355533,9606.ENSP00000355566,9606.ENSP00000355656,9606.ENSP00000356489,9606.ENSP00000356832,9606.ENSP00000356954,9606.ENSP00000357583,9606.ENSP00000357907,9606.ENSP00000358081,9606.ENSP00000358596,9606.ENSP00000358635,9606.ENSP00000358983,9606.ENSP00000359000,9606.ENSP00000360025,9606.ENSP00000360058,9606.ENSP00000360060,9606.ENSP00000360266,9606.ENSP00000360296,9606.ENSP00000360329,9606.ENSP00000360493,9606.ENSP00000360609,9606.ENSP00000360613,9606.ENSP00000360905,9606.ENSP00000361021,9606.ENSP00000361043,9606.ENSP00000361626,9606.ENSP00000362608,9606.ENSP00000362649,9606.ENSP00000362820,9606.ENSP00000362824,9606.ENSP00000362918,9606.ENSP00000362942,9606.ENSP00000363463,9606.ENSP00000363641,9606.ENSP00000363689,9606.ENSP00000363826,9606.ENSP00000364912,9606.ENSP00000365503,9606.ENSP00000365682,9606.ENSP00000366330,9606.ENSP00000366395,9606.ENSP00000366525,9606.ENSP00000366702,9606.ENSP00000366748,9606.ENSP00000367125,9606.ENSP00000367446,9606.ENSP00000367762,9606.ENSP00000368547,9606.ENSP00000368678,9606.ENSP00000368698,9606.ENSP00000368737,9606.ENSP00000368924,9606.ENSP00000369127,9606.ENSP00000369424,9606.ENSP00000369757,9606.ENSP00000369862,9606.ENSP00000371070,9606.ENSP00000371152,9606.ENSP00000371193,9606.ENSP00000371798,9606.ENSP00000373277,9606.ENSP00000373347,9606.ENSP00000374069,9606.ENSP00000374455,9606.ENSP00000375067,9606.ENSP00000375892,9606.ENSP00000376276,9606.ENSP00000376297,9606.ENSP00000376436,9606.ENSP00000377024,9606.ENSP00000377262,9606.ENSP00000377771,9606.ENSP00000378288,9606.ENSP00000378402,9606.ENSP00000378414,9606.ENSP00000378577,9606.ENSP00000378669,9606.ENSP00000379350,9606.ENSP00000379836,9606.ENSP00000380033,9606.ENSP00000380942,9606.ENSP00000381148,9606.ENSP00000381565,9606.ENSP00000381657,9606.ENSP00000381717,9606.ENSP00000382091,9606.ENSP00000382805,9606.ENSP00000382840,9606.ENSP00000383115,9606.ENSP00000383118,9606.ENSP00000383719,9606.ENSP00000384018,9606.ENSP00000384109,9606.ENSP00000384620,9606.ENSP00000384849,9606.ENSP00000384966,9606.ENSP00000385450,9606.ENSP00000385749,9606.ENSP00000385824,9606.ENSP00000385834,9606.ENSP00000385899,9606.ENSP00000386165,9606.ENSP00000386660,9606.ENSP00000386881,9606.ENSP00000387246,9606.ENSP00000388510,9606.ENSP00000394496,9606.ENSP00000394757,9606.ENSP00000394888,9606.ENSP00000396270,9606.ENSP00000398523,9606.ENSP00000399888,9606.ENSP00000400175,9606.ENSP00000400433,9606.ENSP00000400806,9606.ENSP00000401197,9606.ENSP00000401445,9606.ENSP00000404503,9606.ENSP00000405424,9606.ENSP00000407586,9606.ENSP00000410294,9606.ENSP00000410452,9606.ENSP00000413035,9606.ENSP00000416293,9606.ENSP00000416959,9606.ENSP00000418754,9606.ENSP00000418915,9606.ENSP00000419153,9606.ENSP00000419425,9606.ENSP00000419446,9606.ENSP00000419970,9606.ENSP00000420311,9606.ENSP00000420484,9606.ENSP00000421377,9606.ENSP00000422488,9606.ENSP00000423067,9606.ENSP00000424226,9606.ENSP00000424765,9606.ENSP00000425556,9606.ENSP00000427211,9606.ENSP00000427514,9606.ENSP00000428056,9606.ENSP00000428182,9606.ENSP00000430493,9606.ENSP00000432083,9606.ENSP00000432660,9606.ENSP00000432786,9606.ENSP00000433071,9606.ENSP00000434480,9606.ENSP00000434516,9606.ENSP00000435233,9606.ENSP00000436607,9606.ENSP00000437955,9606.ENSP00000438262,9606.ENSP00000438788,9606.ENSP00000440864,9606.ENSP00000442600,9606.ENSP00000442656,9606.ENSP00000443204,9606.ENSP00000443647,9606.ENSP00000443824,9606.ENSP00000443985,9606.ENSP00000444198,9606.ENSP00000445175,9606.ENSP00000446007,9606.ENSP00000446205,9606.ENSP00000446215,9606.ENSP00000451712,9606.ENSP00000452123,9606.ENSP00000453872,9606.ENSP00000455426,9606.ENSP00000457230,9606.ENSP00000457513,9606.ENSP00000457593,9606.ENSP00000460070,9606.ENSP00000463325,9606.ENSP00000463784,9606.ENSP00000464813,9606.ENSP00000465617,9606.ENSP00000466363,9606.ENSP00000466897,9606.ENSP00000467024,9606.ENSP00000469647,9606.ENSP00000470082,9606.ENSP00000470972,9606.ENSP00000477572,9606.ENSP00000478570,9606.ENSP00000478927,9606.ENSP00000479606,9606.ENSP00000479617,9606.ENSP00000479618,9606.ENSP00000480158,9606.ENSP00000481862,9606.ENSP00000482245,9606.ENSP00000483254,9606.ENSP00000483300,9606.ENSP00000483403,9606.ENSP00000484803	FAM13B,KCNQ1,PLOD1,PPP1R15A,TFAP4,VCL,SIRT1,MIF,RHBDD3,NFKBIA,MYL12A,HNRNPL,TGFB1,NAMPT,CHN2,WASL,GOSR2,PFN1,DDX5,CCND1,POLR3B,GAPDH,TMEM30A,HBEGF,MSH2,ZFAND5,DUSP1,EGR1,NFYB,TARDBP,TEX14,HIST1H4F,MT2A,SPHK2,EFNB2,IRF1,VASP,KLF2,HSPB1,CDC42EP1,EGLN3,MKNK2,KLF16,RAF1,JUND,NUMBL,SESN2,ZNF236,RARA,FUS,DNAJB1,H3F3B,KDM6B,PDE6A,MBD2,BHLHE40,SLC38A2,TBX3,CDK4,HTRA2,KAT7,LRP6,LMNB1,RORA,LPIN2,SCARB1,TAOK1,VAC14,MAPK6,PARP16,RAB11A,CACNG4,RCOR1,WSB1,SMURF2,SLC9A3R1,AJUBA,PIK3R3,PRDX1,MAP2K2,EP300,GRIN2D,APLP2,ARHGEF17,SLC9A1,YWHAE,ARSB,MAP3K13,GOLPH3,FBXW11,UBE2B,SRF,CREM,NBN,CPT1A,TMEM117,POLG,NKD1,CDH13,GATA6,ERBB2,SH3GL1,HUNK,RHOB,CALM2,CSRNP1,CCNA2,PLK2,ARHGAP26,PHIP,EGFR,DOCK5,ERLIN2,SIGMAR1,TENM4,RPS3,ARID5B,USP15,ANK3,TJP1,TCF7L1,ZFP36L2,HHEX,KLF10,KAT6B,SLC6A1,PRKAG2,MYO1E,KPNB1,MAML1,STAT5B,ITGA5,FGF11,ARHGAP15,LRRC58,NPM1,FASTK,AP5Z1,ARF6,LRRK2,C2,POLR3E,CRK,AXL,SLC39A4,TRIM8,KBTBD2,AXIN2,PTGER4,TMED10,MAT2A,JUNB,FNTA,NKIRAS2,LRP8,INSR,CTNNA1,UBB,STX8,GNB2,B3GNT2,PRKCE,FOS,YWHAG,PPM1D,KLF11,DDIT4,TADA3,HMP19,FBXO22,ZBTB4,RND1,CD164,NR1D2,FOSL1,BANF1,RMI2,ELF4,PDE8A,REST,UCP2,TRIB1,MID1,MSRA,HIC1,DSCAML1,TLN1,DVL3,BAIAP2,MET,STX4,RBBP6,RUVBL1,RPS15A,HSPH1,DCUN1D3,ARID1A,SH2B1,TUFM,EXOSC3,PLEC,ZNF771,HSPA5,ZYX,GSK3B,PPP2R2A,AP3S1,NFKBIZ,SRSF7,EIF4A2,TNFRSF12A,PRR7,PPM1A,AP2A2,TGIF1,HEXIM1,CADM1,TBK1,SOCS3,LEPR,BRWD1,MORF4L1,EPHB3,PTCH1,SMAD3,ADSSL1,BSG,ZMIZ1,HSP90AA1,HIP1,TNRC6C,TUBA1B,NME1,ARHGEF1,EPHA3,DGKH,RTN4,SGCD,UBA1,CCDC88A,TUBB,ZFP91,EEF1A1,TRIO,PLAUR,WNT7B,JARID2,PPP1CC,FOXN3,BRE,PRICKLE1,RBPJ,HMGB1,MAFF,NFYA,ARHGAP12,RPL3,GPX4,MEF2A,ATG7,HNRNPA2B1,ATRNL1,SREBF1,PDLIM7,AKAP9,HNRNPH1,PTBP1,SFPQ,ACTB,RAD23B,NR3C2,TPM1,EPHA2,REV3L,TGFBR2,MYOF,HIST1H3J,PCBP2,DNMT1,PCNT,RYR1,G3BP2,MYO1C,TRRAP,TEAD4,SDF4,CACNA1A,ADARB1,ZNF219,MATR3,ZNF652,SMC3,SGMS1,NFE2L1,DMD,ABCG1,OSGIN1,RYR2,TOMM20,HIST3H2A,EPM2A,SGK1,CTGF,INPP5A,CDK19,BAG3,DUSP5,SYNCRIP,NFKB2,GBF1,GADD45A,FRAT2,FRAT1,JUN,PPAP2B,TTC4,RUNX2,HSP90AB1,UBE2A,AGBL4,PTEN,RAD54L,YBX1,PIM1,HDAC1,SRSF3,OGT,YTHDF2,PHACTR4,TMEM57,TXN,ID3,FZD8,SPEN,SHISA7,TLE1,KLF9,SYVN1,FTL,ERRFI1,AUP1,GPR153,EXT1,PLCB4,FEZ2,AGRN,HIVEP1,TMEM170B,TFAP2A,DNAJA1,RBBP7,RPS6,COL4A3BP,ATP8A2,ASAH1,CPPED1,FSCN1,RBMS3,SRGAP3,PTPRN2,SQSTM1,BCAS3,AKT2,SRSF2,DYNLL1,ETS1,CNOT6,SRPK2,SIPA1,MYLK3,SIN3A,SMARCD1,CLDN3,ALDOA,ITGB1,SLC30A5,DDX17,ARHGEF12,CTDSP2,DIAPH1,DOT1L,UBE2D2,ALKBH5,BACH1,DDX3X,COLEC12,CDC42,UBE2J2,NCOR2,CUL4B,NRG1,CDKN1A,IMMP2L,MAGI1,PRKAR1B,FOXO3,TF,SDK1,CEBPD,KDM3A,DYSF,MAP3K2,RARG,CORO1C,ZNF516,DOCK8,TSPAN14,CALCOCO2,HMGA1,RHOA,HNRNPF,APTX,USP19,ERN1,BBC3,OXR1,HRAS,FGFR2,STMN1,RBFOX2,SLC2A1,TRA2B,PTK7,CDKN2A,ZBTB20,PPIA,ADAM9,POR,RPL23,OARD1,PIEZO2,ESRRB,WDR36,TENM3,AMOTL2,PALLD,APBB2,CEBPA,PIK3R1,MPP2,CNOT8,HSPA8,CFL1,KDM2A,RBM4B,ACER3,TXNRD1,TEAD1,ADM,HIF1A,TJP2,CUL7,NR4A1,DAG1,ACVR1B,C2CD5,AUNIP,ZNRF3,CPEB2,CITED2,LDHA,VIM,HES7,RAN,NDRG2,SRSF5,RNF111,ZNF423,WWOX,COX4I1,NFAT5,GTF2I,PTPRM,RPL26,RPL27,IER2,PIP5K1C,CIRBP,RAD23A,ZFP36,DEDD2,RPS19,HMOX2,VEGFA,YAP1,CLTC,UHRF1,MYC,POLR2A,ARHGAP23,DACH1,HNRNPDL,ACACA,GHR,FOXP1
GO Process	GO:0070972	Protein localization to endoplasmic reticulum	31	140	0.66	7.53e-09	9606.ENSP00000200453,9606.ENSP00000230050,9606.ENSP00000251453,9606.ENSP00000278572,9606.ENSP00000280082,9606.ENSP00000296674,9606.ENSP00000298910,9606.ENSP00000309334,9606.ENSP00000318646,9606.ENSP00000324173,9606.ENSP00000339095,9606.ENSP00000346001,9606.ENSP00000346015,9606.ENSP00000346027,9606.ENSP00000355533,9606.ENSP00000359000,9606.ENSP00000359345,9606.ENSP00000363676,9606.ENSP00000369757,9606.ENSP00000403172,9606.ENSP00000414321,9606.ENSP00000418868,9606.ENSP00000420311,9606.ENSP00000427463,9606.ENSP00000429374,9606.ENSP00000447001,9606.ENSP00000463784,9606.ENSP00000464342,9606.ENSP00000464813,9606.ENSP00000470972,9606.ENSP00000472469	PPP1R15A,RPS12,RPS16,RPS3,MIA2,RPS23,LRRK2,RPL15,RPS15A,HSPA5,RPS7,RPL3,RPL27A,RPL21,RYR2,GBF1,RPL5,RPL11,RPS6,RPL6,RPS24,RPL29,RPL23,SPCS3,RPS20,RPL18,RPL26,RPL36,RPL27,RPS19,RPS28
GO Process	GO:1901564	Organonitrogen compound metabolic process	350	5244	0.13	7.6e-09	9606.ENSP00000029410,9606.ENSP00000196061,9606.ENSP00000200453,9606.ENSP00000212015,9606.ENSP00000216085,9606.ENSP00000216330,9606.ENSP00000216554,9606.ENSP00000216797,9606.ENSP00000221930,9606.ENSP00000222553,9606.ENSP00000227507,9606.ENSP00000229179,9606.ENSP00000229239,9606.ENSP00000229270,9606.ENSP00000230050,9606.ENSP00000230990,9606.ENSP00000232978,9606.ENSP00000237264,9606.ENSP00000238647,9606.ENSP00000239223,9606.ENSP00000240100,9606.ENSP00000240361,9606.ENSP00000244534,9606.ENSP00000244537,9606.ENSP00000245222,9606.ENSP00000250457,9606.ENSP00000250896,9606.ENSP00000250974,9606.ENSP00000251453,9606.ENSP00000251849,9606.ENSP00000252891,9606.ENSP00000253814,9606.ENSP00000254066,9606.ENSP00000254810,9606.ENSP00000254846,9606.ENSP00000255304,9606.ENSP00000256151,9606.ENSP00000257904,9606.ENSP00000258080,9606.ENSP00000259021,9606.ENSP00000261523,9606.ENSP00000261596,9606.ENSP00000261716,9606.ENSP00000261772,9606.ENSP00000261845,9606.ENSP00000261888,9606.ENSP00000261890,9606.ENSP00000262241,9606.ENSP00000262300,9606.ENSP00000262301,9606.ENSP00000262394,9606.ENSP00000262419,9606.ENSP00000262435,9606.ENSP00000262498,9606.ENSP00000262518,9606.ENSP00000262948,9606.ENSP00000263062,9606.ENSP00000263253,9606.ENSP00000263556,9606.ENSP00000263574,9606.ENSP00000263974,9606.ENSP00000263980,9606.ENSP00000264335,9606.ENSP00000264552,9606.ENSP00000264883,9606.ENSP00000264914,9606.ENSP00000265026,9606.ENSP00000265070,9606.ENSP00000265094,9606.ENSP00000265339,9606.ENSP00000265372,9606.ENSP00000265641,9606.ENSP00000265727,9606.ENSP00000266671,9606.ENSP00000267085,9606.ENSP00000268070,9606.ENSP00000268766,9606.ENSP00000269216,9606.ENSP00000269571,9606.ENSP00000270112,9606.ENSP00000273963,9606.ENSP00000274026,9606.ENSP00000274289,9606.ENSP00000274695,9606.ENSP00000275493,9606.ENSP00000276052,9606.ENSP00000276461,9606.ENSP00000276893,9606.ENSP00000278572,9606.ENSP00000280377,9606.ENSP00000280557,9606.ENSP00000281317,9606.ENSP00000282388,9606.ENSP00000283632,9606.ENSP00000287239,9606.ENSP00000287878,9606.ENSP00000289316,9606.ENSP00000292599,9606.ENSP00000293328,9606.ENSP00000293404,9606.ENSP00000293831,9606.ENSP00000294383,9606.ENSP00000296490,9606.ENSP00000296674,9606.ENSP00000297107,9606.ENSP00000297532,9606.ENSP00000298097,9606.ENSP00000298910,9606.ENSP00000299367,9606.ENSP00000301178,9606.ENSP00000301457,9606.ENSP00000301738,9606.ENSP00000301831,9606.ENSP00000302120,9606.ENSP00000302846,9606.ENSP00000303423,9606.ENSP00000303634,9606.ENSP00000303830,9606.ENSP00000304697,9606.ENSP00000305442,9606.ENSP00000305595,9606.ENSP00000305682,9606.ENSP00000306124,9606.ENSP00000306682,9606.ENSP00000307684,9606.ENSP00000307833,9606.ENSP00000308717,9606.ENSP00000309175,9606.ENSP00000309334,9606.ENSP00000310208,9606.ENSP00000311453,9606.ENSP00000311816,9606.ENSP00000312150,9606.ENSP00000313921,9606.ENSP00000317272,9606.ENSP00000317872,9606.ENSP00000318297,9606.ENSP00000318646,9606.ENSP00000319482,9606.ENSP00000322439,9606.ENSP00000324173,9606.ENSP00000324806,9606.ENSP00000325074,9606.ENSP00000326381,9606.ENSP00000327070,9606.ENSP00000327255,9606.ENSP00000327694,9606.ENSP00000327832,9606.ENSP00000329715,9606.ENSP00000329967,9606.ENSP00000330341,9606.ENSP00000331310,9606.ENSP00000332118,9606.ENSP00000332353,9606.ENSP00000332973,9606.ENSP00000333019,9606.ENSP00000334474,9606.ENSP00000335153,9606.ENSP00000335304,9606.ENSP00000337060,9606.ENSP00000337194,9606.ENSP00000337451,9606.ENSP00000338413,9606.ENSP00000339030,9606.ENSP00000339063,9606.ENSP00000339095,9606.ENSP00000339299,9606.ENSP00000339566,9606.ENSP00000340596,9606.ENSP00000341032,9606.ENSP00000341280,9606.ENSP00000341344,9606.ENSP00000341351,9606.ENSP00000341779,9606.ENSP00000343412,9606.ENSP00000346001,9606.ENSP00000346015,9606.ENSP00000346027,9606.ENSP00000346103,9606.ENSP00000346389,9606.ENSP00000346437,9606.ENSP00000347088,9606.ENSP00000347484,9606.ENSP00000347548,9606.ENSP00000347896,9606.ENSP00000349016,9606.ENSP00000349748,9606.ENSP00000349960,9606.ENSP00000350267,9606.ENSP00000350708,9606.ENSP00000351209,9606.ENSP00000351905,9606.ENSP00000352252,9606.ENSP00000352438,9606.ENSP00000352821,9606.ENSP00000352925,9606.ENSP00000354125,9606.ENSP00000354829,9606.ENSP00000354850,9606.ENSP00000354855,9606.ENSP00000354923,9606.ENSP00000354995,9606.ENSP00000355566,9606.ENSP00000355568,9606.ENSP00000355672,9606.ENSP00000356489,9606.ENSP00000356832,9606.ENSP00000357453,9606.ENSP00000357880,9606.ENSP00000357907,9606.ENSP00000358081,9606.ENSP00000358106,9606.ENSP00000358140,9606.ENSP00000358596,9606.ENSP00000359345,9606.ENSP00000359583,9606.ENSP00000360296,9606.ENSP00000360483,9606.ENSP00000360613,9606.ENSP00000360905,9606.ENSP00000361021,9606.ENSP00000362608,9606.ENSP00000362649,9606.ENSP00000362824,9606.ENSP00000363676,9606.ENSP00000363852,9606.ENSP00000364464,9606.ENSP00000365895,9606.ENSP00000366395,9606.ENSP00000366748,9606.ENSP00000366886,9606.ENSP00000366953,9606.ENSP00000367446,9606.ENSP00000367705,9606.ENSP00000368678,9606.ENSP00000369217,9606.ENSP00000369424,9606.ENSP00000369757,9606.ENSP00000369862,9606.ENSP00000371000,9606.ENSP00000371152,9606.ENSP00000371193,9606.ENSP00000374069,9606.ENSP00000374455,9606.ENSP00000375892,9606.ENSP00000376732,9606.ENSP00000377001,9606.ENSP00000377262,9606.ENSP00000378288,9606.ENSP00000378402,9606.ENSP00000378669,9606.ENSP00000379282,9606.ENSP00000380178,9606.ENSP00000381148,9606.ENSP00000381657,9606.ENSP00000381717,9606.ENSP00000382250,9606.ENSP00000382840,9606.ENSP00000383118,9606.ENSP00000383274,9606.ENSP00000383719,9606.ENSP00000384109,9606.ENSP00000384620,9606.ENSP00000384849,9606.ENSP00000384966,9606.ENSP00000385749,9606.ENSP00000385834,9606.ENSP00000385852,9606.ENSP00000386660,9606.ENSP00000387246,9606.ENSP00000389630,9606.ENSP00000390158,9606.ENSP00000392466,9606.ENSP00000393596,9606.ENSP00000395012,9606.ENSP00000395929,9606.ENSP00000396270,9606.ENSP00000397259,9606.ENSP00000398837,9606.ENSP00000398880,9606.ENSP00000400175,9606.ENSP00000401197,9606.ENSP00000401445,9606.ENSP00000403172,9606.ENSP00000405965,9606.ENSP00000407586,9606.ENSP00000410294,9606.ENSP00000414321,9606.ENSP00000414624,9606.ENSP00000415436,9606.ENSP00000418754,9606.ENSP00000418868,9606.ENSP00000418915,9606.ENSP00000419425,9606.ENSP00000419446,9606.ENSP00000419449,9606.ENSP00000419970,9606.ENSP00000420311,9606.ENSP00000420484,9606.ENSP00000420875,9606.ENSP00000426941,9606.ENSP00000427336,9606.ENSP00000427463,9606.ENSP00000427514,9606.ENSP00000428056,9606.ENSP00000428540,9606.ENSP00000428968,9606.ENSP00000429374,9606.ENSP00000430548,9606.ENSP00000432083,9606.ENSP00000432660,9606.ENSP00000432786,9606.ENSP00000433664,9606.ENSP00000434480,9606.ENSP00000436786,9606.ENSP00000437955,9606.ENSP00000438042,9606.ENSP00000438262,9606.ENSP00000438788,9606.ENSP00000441214,9606.ENSP00000442600,9606.ENSP00000442656,9606.ENSP00000443824,9606.ENSP00000443985,9606.ENSP00000445175,9606.ENSP00000446215,9606.ENSP00000446880,9606.ENSP00000447001,9606.ENSP00000448035,9606.ENSP00000448059,9606.ENSP00000453872,9606.ENSP00000461749,9606.ENSP00000463325,9606.ENSP00000463784,9606.ENSP00000464342,9606.ENSP00000464813,9606.ENSP00000467024,9606.ENSP00000469647,9606.ENSP00000470972,9606.ENSP00000472469,9606.ENSP00000473381,9606.ENSP00000477572,9606.ENSP00000477792,9606.ENSP00000479606,9606.ENSP00000479617,9606.ENSP00000479618,9606.ENSP00000483228,9606.ENSP00000483300,9606.ENSP00000483403,9606.ENSP00000484903	B4GALT7,PLOD1,PPP1R15A,SIRT1,RHBDD3,FKBP3,EIF5,NFKBIA,TGFB1,NAMPT,CCND1,NUP107,GAPDH,TPI1,RPS12,HBEGF,NKTR,TBPL1,IRF2BPL,DUSP1,DUSP4,TEX14,HIST1H1D,HIST1H4F,SPHK2,EGLN3,MKNK2,ABHD17A,RPS16,RAF1,NUMBL,NDFIP1,RARA,H3F3B,KDM6B,USPL1,CCDC59,CDK4,HTRA2,KAT7,RORA,LPIN2,TAOK1,AARS,MAPK6,PARP16,RAB11A,RCOR1,PKMYT1,LMF1,WSB1,KANSL1,SMURF2,CFAP20,SRCAP,MAP2K2,EPC1,EP300,P4HA1,APLP2,TAF12,SLC9A1,YWHAE,UBE2S,NUP54,ARSB,MAP3K13,GOLPH3,FBXW11,UBE2B,CREM,CPT1A,ADAM22,PHLDA1,CSAD,ADAMTS17,NEK8,GATA6,ERBB2,HUNK,KLHL8,CCNA2,PLK2,CDKAL1,EGFR,CDK16,ERLIN2,UHRF2,RPS3,USP15,DENR,MMAA,ZFP36L2,RMND5A,KAT6B,PRKAG2,HIST1H2BD,MAML1,STAT5B,NAGS,EIF4A1,USP24,WDR82,RPS23,GALNT10,FASTK,FBXO33,LRRK2,C2,AXL,NDUFA7,KCTD5,ULK4,TRIM8,PTGER4,FNTA,LRP8,INSR,UBB,COG7,B3GNT2,MRPL39,PRKCE,PPM1D,TADA3,FBXO22,MRPL48,EIF1AD,RPL15,SLC5A6,PDE8A,REST,TRIB1,MSRA,MET,RBBP6,RUVBL1,RPS15A,DCUN1D3,TUFM,HSPA5,GSK3B,PPP2R2A,EIF4A2,MDH2,PPM1A,AP2A2,ATAT1,DRG1,TBK1,SOCS3,MORF4L1,EPHB3,PTCH1,SMAD3,ADSSL1,ZMIZ1,HSP90AA1,DLST,NME1,PRPF4B,EPHA3,UBA1,ZFP91,EEF1A1,RPS7,TRIO,HIST1H1C,UBE3B,WNT7B,JARID2,GGA1,DCAF5,PPP1CC,BRE,RPL3,RPL27A,RPL21,GPX4,MEF2A,ATG7,LARGE,THSD4,RNF220,MBD6,PEX14,SFPQ,ACTB,BRPF3,RAD23B,EPHA2,TGFBR2,HIST1H3J,PCBP2,ZDHHC14,TRRAP,EIF3B,SGMS1,MGEA5,NFE2L1,DMD,ABCG1,TOMM20,IRF2BP2,IBA57,EPM2A,SGK1,MAN1A1,AMD1,CDK19,BAG3,PREP,EIF3A,DUSP5,RPL5,HPSE2,PPAP2B,NDC1,UBE2A,AGBL4,PTEN,PIM1,HDAC1,OGT,RPL11,SLC44A1,C9orf3,HS6ST3,SYVN1,AUP1,KLHL21,DCAF10,EXT1,BCOR,AGRN,ARIH1,RBBP7,RPS6,COL4A3BP,RNF6,ASAH1,CPPED1,PTPRN2,SQSTM1,AKT2,MRPS33,SPOP,SRPK2,MYLK3,SIN3A,ALDOA,ABHD16A,UBE2G1,CTDSP2,DOT1L,UBE2D2,MRPS6,DDX3X,CDC42,EIF4G3,UBE2J2,CUL4B,NRG1,CDKN1A,IMMP2L,PRKAR1B,TF,SETD5,KDM3A,MAP3K2,DPY19L4,HERC1,LDB1,BIRC6,KLHL24,NSD1,TSPAN14,ATXN7L3,KMT2B,CDK12,RHOA,USP19,ERN1,RPL6,SUMO2,HRAS,FGFR2,RPS24,PRPSAP1,KANSL2,PTK7,RPL29,CDKN2A,PPIA,ADAM9,EIF1,POR,RPL23,OARD1,RMND5B,MRPS27,DIO3,SPCS3,CEBPA,PIK3R1,ST3GAL1,RNF19A,RPS20,PTDSS1,HSPA8,CFL1,KDM2A,EIF4G2,ACER3,KMT2A,HIF1A,SAMD8,TJP2,CUL7,USP36,DAG1,ACVR1B,ZNRF3,CPEB2,LDHA,RAN,BAZ2A,RPL18,NACA,PAH,RNF111,CTDNEP1,PTPRM,RPL26,RPL36,RPL27,RAD23A,ZFP36,RPS19,RPS28,OAZ1,HMOX2,LRRC41,CLTC,UHRF1,MYC,SMEK2,ACACA,GHR,MRPL45
GO Process	GO:1903311	Regulation of mRNA metabolic process	50	338	0.48	7.7e-09	9606.ENSP00000221419,9606.ENSP00000225792,9606.ENSP00000240185,9606.ENSP00000248553,9606.ENSP00000252542,9606.ENSP00000254108,9606.ENSP00000257940,9606.ENSP00000258962,9606.ENSP00000282388,9606.ENSP00000296930,9606.ENSP00000297532,9606.ENSP00000302625,9606.ENSP00000304697,9606.ENSP00000311816,9606.ENSP00000323046,9606.ENSP00000325905,9606.ENSP00000334538,9606.ENSP00000336783,9606.ENSP00000338173,9606.ENSP00000339245,9606.ENSP00000346694,9606.ENSP00000348984,9606.ENSP00000349428,9606.ENSP00000351141,9606.ENSP00000358635,9606.ENSP00000360034,9606.ENSP00000361626,9606.ENSP00000362820,9606.ENSP00000362918,9606.ENSP00000363745,9606.ENSP00000366604,9606.ENSP00000370013,9606.ENSP00000376276,9606.ENSP00000377262,9606.ENSP00000380033,9606.ENSP00000382091,9606.ENSP00000413035,9606.ENSP00000414921,9606.ENSP00000416959,9606.ENSP00000427695,9606.ENSP00000430493,9606.ENSP00000432083,9606.ENSP00000433071,9606.ENSP00000434359,9606.ENSP00000446007,9606.ENSP00000452123,9606.ENSP00000466897,9606.ENSP00000469647,9606.ENSP00000472998,9606.ENSP00000474096	HNRNPL,DDX5,TARDBP,HSPB1,SAFB2,FUS,ZC3H10,SRSF1,ZFP36L2,NPM1,FASTK,AXIN2,UBB,REST,EXOSC3,SRSF7,SREK1,TNRC6C,PUM2,YTHDC1,HNRNPA2B1,SON,PTBP1,WTAP,SYNCRIP,SERBP1,YBX1,SRSF3,YTHDF2,HNRNPR,SF1,PTCD2,SRSF2,SRPK2,DDX17,ALKBH5,RBFOX2,PTBP3,TRA2B,TOB1,CNOT8,HSPA8,RBM4B,PUF60,VIM,SRSF5,CIRBP,ZFP36,SNRNP70,TAF15
GO Process	GO:0010608	Posttranscriptional regulation of gene expression	69	574	0.39	9.54e-09	9606.ENSP00000200453,9606.ENSP00000216554,9606.ENSP00000221419,9606.ENSP00000229239,9606.ENSP00000240185,9606.ENSP00000248553,9606.ENSP00000250896,9606.ENSP00000253063,9606.ENSP00000254066,9606.ENSP00000254108,9606.ENSP00000257904,9606.ENSP00000257940,9606.ENSP00000261772,9606.ENSP00000262713,9606.ENSP00000269571,9606.ENSP00000278572,9606.ENSP00000280557,9606.ENSP00000282388,9606.ENSP00000293831,9606.ENSP00000296930,9606.ENSP00000297532,9606.ENSP00000302625,9606.ENSP00000304697,9606.ENSP00000309175,9606.ENSP00000322439,9606.ENSP00000323046,9606.ENSP00000326381,9606.ENSP00000332973,9606.ENSP00000336783,9606.ENSP00000338173,9606.ENSP00000339063,9606.ENSP00000339245,9606.ENSP00000346694,9606.ENSP00000349428,9606.ENSP00000354125,9606.ENSP00000354346,9606.ENSP00000358140,9606.ENSP00000358635,9606.ENSP00000359345,9606.ENSP00000360034,9606.ENSP00000361626,9606.ENSP00000362918,9606.ENSP00000363745,9606.ENSP00000366843,9606.ENSP00000373277,9606.ENSP00000375892,9606.ENSP00000377024,9606.ENSP00000379475,9606.ENSP00000382091,9606.ENSP00000382840,9606.ENSP00000383274,9606.ENSP00000385824,9606.ENSP00000390625,9606.ENSP00000400175,9606.ENSP00000414921,9606.ENSP00000419449,9606.ENSP00000426941,9606.ENSP00000427695,9606.ENSP00000430493,9606.ENSP00000432083,9606.ENSP00000433071,9606.ENSP00000433664,9606.ENSP00000443985,9606.ENSP00000446007,9606.ENSP00000446215,9606.ENSP00000463784,9606.ENSP00000466897,9606.ENSP00000469647,9606.ENSP00000474096	PPP1R15A,EIF5,HNRNPL,GAPDH,TARDBP,HSPB1,MKNK2,SESN2,RARA,FUS,CDK4,ZC3H10,AARS,AJUBA,ERBB2,RPS3,DENR,ZFP36L2,EIF4A1,NPM1,FASTK,AXIN2,UBB,EIF1AD,TUFM,EXOSC3,EIF4A2,SMAD3,TNRC6C,PUM2,EEF1A1,YTHDC1,HNRNPA2B1,PTBP1,EIF3B,MATR3,EIF3A,SYNCRIP,RPL5,SERBP1,YBX1,YTHDF2,HNRNPR,ATXN2,RBMS3,AKT2,CNOT6,DDX39B,ALKBH5,DDX3X,EIF4G3,FOXO3,HNRNPLL,RHOA,PTBP3,EIF1,MRPS27,TOB1,CNOT8,HSPA8,RBM4B,EIF4G2,CPEB2,VIM,RAN,RPL26,CIRBP,ZFP36,TAF15
GO Process	GO:0043549	Regulation of kinase activity	94	918	0.32	1.14e-08	9606.ENSP00000204517,9606.ENSP00000212015,9606.ENSP00000215754,9606.ENSP00000221930,9606.ENSP00000227507,9606.ENSP00000230990,9606.ENSP00000237654,9606.ENSP00000239223,9606.ENSP00000239938,9606.ENSP00000240100,9606.ENSP00000248553,9606.ENSP00000251849,9606.ENSP00000253063,9606.ENSP00000257904,9606.ENSP00000261349,9606.ENSP00000261716,9606.ENSP00000261776,9606.ENSP00000261888,9606.ENSP00000262300,9606.ENSP00000262613,9606.ENSP00000262713,9606.ENSP00000262741,9606.ENSP00000262948,9606.ENSP00000265026,9606.ENSP00000265433,9606.ENSP00000269571,9606.ENSP00000272298,9606.ENSP00000274026,9606.ENSP00000275493,9606.ENSP00000278572,9606.ENSP00000282728,9606.ENSP00000287878,9606.ENSP00000296930,9606.ENSP00000298910,9606.ENSP00000300131,9606.ENSP00000300574,9606.ENSP00000300952,9606.ENSP00000301178,9606.ENSP00000302276,9606.ENSP00000303634,9606.ENSP00000303830,9606.ENSP00000304697,9606.ENSP00000306330,9606.ENSP00000312150,9606.ENSP00000315743,9606.ENSP00000316054,9606.ENSP00000317272,9606.ENSP00000320081,9606.ENSP00000328773,9606.ENSP00000330341,9606.ENSP00000332118,9606.ENSP00000335153,9606.ENSP00000337451,9606.ENSP00000338728,9606.ENSP00000339030,9606.ENSP00000339063,9606.ENSP00000341032,9606.ENSP00000349960,9606.ENSP00000351209,9606.ENSP00000351905,9606.ENSP00000353920,9606.ENSP00000356489,9606.ENSP00000358596,9606.ENSP00000360025,9606.ENSP00000360609,9606.ENSP00000361021,9606.ENSP00000362608,9606.ENSP00000363641,9606.ENSP00000363826,9606.ENSP00000366702,9606.ENSP00000369127,9606.ENSP00000382840,9606.ENSP00000383118,9606.ENSP00000384620,9606.ENSP00000384849,9606.ENSP00000385749,9606.ENSP00000385834,9606.ENSP00000387246,9606.ENSP00000392466,9606.ENSP00000394496,9606.ENSP00000398880,9606.ENSP00000400175,9606.ENSP00000401445,9606.ENSP00000407586,9606.ENSP00000410294,9606.ENSP00000413720,9606.ENSP00000418915,9606.ENSP00000419446,9606.ENSP00000427514,9606.ENSP00000428056,9606.ENSP00000442600,9606.ENSP00000478220,9606.ENSP00000478570,9606.ENSP00000483403	TFAP4,SIRT1,MIF,TGFB1,CCND1,HBEGF,CCNI,DUSP1,EGR1,DUSP4,HSPB1,RAF1,SESN2,CDK4,LRP6,TAOK1,VAC14,PARP16,PKMYT1,SLC9A3R1,AJUBA,PIK3R3,MAP2K2,MAP3K13,NBN,ERBB2,CALM2,CCNA2,EGFR,RPS3,HHEX,PRKAG2,NPM1,LRRK2,NAB2,CRK,MIDN,AXL,HEXIM2,LRP8,INSR,UBB,YWHAG,TRIB1,CCNG2,DVL3,MET,C3orf58,HEXIM1,SOCS3,EPHB3,HSP90AA1,EPHA3,CCDC88A,ZFP91,EEF1A1,WNT7B,ACTB,EPHA2,TGFBR2,ADARB1,EPM2A,DUSP5,GADD45A,HSP90AB1,PTEN,PIM1,TXN,FZD8,ERRFI1,DNAJA1,DDX3X,CDC42,NRG1,CDKN1A,PRKAR1B,TF,MAP3K2,LDB1,CORO1C,CDK12,RHOA,ERN1,HRAS,FGFR2,CDKN1C,CDKN2A,ADAM9,CEBPA,PIK3R1,DAG1,GGNBP2,VEGFA,GHR
GO Process	GO:0042981	Regulation of apoptotic process	136	1550	0.25	1.35e-08	9606.ENSP00000174618,9606.ENSP00000204517,9606.ENSP00000212015,9606.ENSP00000215754,9606.ENSP00000216797,9606.ENSP00000219782,9606.ENSP00000229239,9606.ENSP00000233146,9606.ENSP00000239223,9606.ENSP00000239938,9606.ENSP00000240185,9606.ENSP00000245222,9606.ENSP00000248553,9606.ENSP00000250457,9606.ENSP00000251849,9606.ENSP00000254066,9606.ENSP00000256015,9606.ENSP00000257566,9606.ENSP00000257904,9606.ENSP00000258080,9606.ENSP00000259874,9606.ENSP00000261349,9606.ENSP00000261772,9606.ENSP00000262613,9606.ENSP00000262904,9606.ENSP00000263674,9606.ENSP00000263980,9606.ENSP00000264335,9606.ENSP00000265070,9606.ENSP00000265339,9606.ENSP00000266671,9606.ENSP00000269216,9606.ENSP00000272233,9606.ENSP00000274289,9606.ENSP00000275034,9606.ENSP00000275493,9606.ENSP00000277010,9606.ENSP00000278572,9606.ENSP00000293328,9606.ENSP00000293379,9606.ENSP00000296930,9606.ENSP00000298910,9606.ENSP00000301178,9606.ENSP00000303634,9606.ENSP00000304669,9606.ENSP00000304697,9606.ENSP00000306330,9606.ENSP00000307023,9606.ENSP00000310170,9606.ENSP00000311816,9606.ENSP00000317714,9606.ENSP00000319482,9606.ENSP00000320081,9606.ENSP00000324173,9606.ENSP00000324806,9606.ENSP00000326737,9606.ENSP00000327168,9606.ENSP00000330341,9606.ENSP00000332973,9606.ENSP00000336747,9606.ENSP00000337060,9606.ENSP00000337261,9606.ENSP00000337838,9606.ENSP00000339095,9606.ENSP00000339299,9606.ENSP00000339328,9606.ENSP00000343412,9606.ENSP00000345347,9606.ENSP00000346437,9606.ENSP00000348984,9606.ENSP00000349748,9606.ENSP00000352516,9606.ENSP00000354829,9606.ENSP00000355374,9606.ENSP00000356832,9606.ENSP00000356954,9606.ENSP00000357907,9606.ENSP00000358081,9606.ENSP00000360025,9606.ENSP00000360034,9606.ENSP00000360266,9606.ENSP00000360609,9606.ENSP00000361021,9606.ENSP00000362608,9606.ENSP00000362649,9606.ENSP00000362730,9606.ENSP00000363676,9606.ENSP00000363689,9606.ENSP00000365682,9606.ENSP00000365694,9606.ENSP00000366395,9606.ENSP00000368924,9606.ENSP00000369127,9606.ENSP00000369757,9606.ENSP00000374455,9606.ENSP00000375892,9606.ENSP00000376436,9606.ENSP00000377262,9606.ENSP00000377941,9606.ENSP00000378402,9606.ENSP00000379350,9606.ENSP00000380942,9606.ENSP00000382840,9606.ENSP00000383118,9606.ENSP00000384620,9606.ENSP00000384849,9606.ENSP00000385824,9606.ENSP00000388510,9606.ENSP00000393596,9606.ENSP00000394888,9606.ENSP00000400175,9606.ENSP00000404503,9606.ENSP00000405424,9606.ENSP00000407586,9606.ENSP00000410294,9606.ENSP00000418915,9606.ENSP00000419970,9606.ENSP00000427211,9606.ENSP00000427424,9606.ENSP00000428056,9606.ENSP00000432660,9606.ENSP00000436607,9606.ENSP00000437955,9606.ENSP00000441214,9606.ENSP00000444198,9606.ENSP00000445175,9606.ENSP00000448035,9606.ENSP00000457230,9606.ENSP00000463784,9606.ENSP00000464050,9606.ENSP00000469647,9606.ENSP00000470082,9606.ENSP00000478570,9606.ENSP00000478927,9606.ENSP00000479618,9606.ENSP00000484803	MNT,TFAP4,SIRT1,MIF,NFKBIA,MAZ,GAPDH,MSH2,DUSP1,EGR1,TARDBP,SPHK2,HSPB1,EGLN3,RAF1,RARA,BTG1,TBX3,CDK4,HTRA2,IER3,LRP6,AARS,SLC9A3R1,E2F3,ARHGEF17,SLC9A1,YWHAE,GOLPH3,UBE2B,PHLDA1,GATA6,RHOB,PLK2,PHIP,EGFR,SIGMAR1,RPS3,STAT5B,ITGA5,NPM1,LRRK2,AXL,LRP8,CTNNA1,UBB,YWHAG,KLF11,FOSL1,REST,STX4,DCUN1D3,C3orf58,HSPA5,GSK3B,TNFRSF12A,PRR7,SOCS3,SMAD3,HIP1,NME1,ARHGEF1,RTN4,RPS7,TRIO,PLAUR,BRE,HMGB1,ATG7,SON,SFPQ,DNMT1,SGMS1,OSGIN1,SGK1,CTGF,CDK19,BAG3,GADD45A,SERBP1,JUN,HSP90AB1,PTEN,PIM1,HDAC1,MTCH1,RPL11,ID3,TLE1,PPP1R10,SYVN1,TFAP2A,DNAJA1,RPS6,SQSTM1,AKT2,ETS1,SRPK2,ACTN1,SIN3A,ITGB1,ARHGEF12,DDX3X,CDC42,NRG1,CDKN1A,FOXO3,RARG,BIRC6,DOCK8,RHOA,BBC3,OXR1,HRAS,FGFR2,CDKN2A,POR,APBB2,TNFAIP8,PIK3R1,CFL1,ADM,HIF1A,USP36,CITED2,LDHA,NACA,WWOX,RPL26,DDX42,ZFP36,DEDD2,VEGFA,YAP1,MYC,FOXP1
GO Process	GO:0009894	Regulation of catabolic process	102	1038	0.3	1.44e-08	9606.ENSP00000212015,9606.ENSP00000216085,9606.ENSP00000222553,9606.ENSP00000229179,9606.ENSP00000229239,9606.ENSP00000240185,9606.ENSP00000248553,9606.ENSP00000253063,9606.ENSP00000253814,9606.ENSP00000253861,9606.ENSP00000254108,9606.ENSP00000257904,9606.ENSP00000258080,9606.ENSP00000261693,9606.ENSP00000262435,9606.ENSP00000263253,9606.ENSP00000264883,9606.ENSP00000265641,9606.ENSP00000268459,9606.ENSP00000268712,9606.ENSP00000274289,9606.ENSP00000275493,9606.ENSP00000282388,9606.ENSP00000287878,9606.ENSP00000296930,9606.ENSP00000297532,9606.ENSP00000298910,9606.ENSP00000302120,9606.ENSP00000302625,9606.ENSP00000303830,9606.ENSP00000304697,9606.ENSP00000306124,9606.ENSP00000307305,9606.ENSP00000307833,9606.ENSP00000312150,9606.ENSP00000317272,9606.ENSP00000323046,9606.ENSP00000324806,9606.ENSP00000329967,9606.ENSP00000330393,9606.ENSP00000332973,9606.ENSP00000335153,9606.ENSP00000336783,9606.ENSP00000338173,9606.ENSP00000339063,9606.ENSP00000339095,9606.ENSP00000341344,9606.ENSP00000345064,9606.ENSP00000345347,9606.ENSP00000346437,9606.ENSP00000348069,9606.ENSP00000350708,9606.ENSP00000354855,9606.ENSP00000356489,9606.ENSP00000358081,9606.ENSP00000358635,9606.ENSP00000359345,9606.ENSP00000360034,9606.ENSP00000360483,9606.ENSP00000360609,9606.ENSP00000360905,9606.ENSP00000361021,9606.ENSP00000361626,9606.ENSP00000362824,9606.ENSP00000362918,9606.ENSP00000363676,9606.ENSP00000363745,9606.ENSP00000368547,9606.ENSP00000369217,9606.ENSP00000375892,9606.ENSP00000379350,9606.ENSP00000382091,9606.ENSP00000384109,9606.ENSP00000384620,9606.ENSP00000385824,9606.ENSP00000386881,9606.ENSP00000390158,9606.ENSP00000398523,9606.ENSP00000401197,9606.ENSP00000401445,9606.ENSP00000405965,9606.ENSP00000418915,9606.ENSP00000419153,9606.ENSP00000419446,9606.ENSP00000420311,9606.ENSP00000422488,9606.ENSP00000427514,9606.ENSP00000427695,9606.ENSP00000428968,9606.ENSP00000430493,9606.ENSP00000432083,9606.ENSP00000433664,9606.ENSP00000437955,9606.ENSP00000441214,9606.ENSP00000446007,9606.ENSP00000466897,9606.ENSP00000467024,9606.ENSP00000469647,9606.ENSP00000472998,9606.ENSP00000473381,9606.ENSP00000474096,9606.ENSP00000484228	SIRT1,RHBDD3,NAMPT,NUP107,GAPDH,TARDBP,HSPB1,SESN2,NDFIP1,EXOC4,FUS,CDK4,HTRA2,SCARB1,SMURF2,EP300,NUP54,CPT1A,NKD1,NCOR1,PLK2,EGFR,ZFP36L2,PRKAG2,NPM1,FASTK,LRRK2,TRIM8,AXIN2,INSR,UBB,PRKCE,DDIT4,FBXO22,TRIB1,MET,EXOSC3,GSK3B,TBK1,LEPR,SMAD3,HSP90AA1,TNRC6C,PUM2,EEF1A1,RPS7,GGA1,PRICKLE1,HMGB1,ATG7,SREBF1,RAD23B,NFE2L1,EPM2A,BAG3,SYNCRIP,RPL5,SERBP1,NDC1,HSP90AB1,AGBL4,PTEN,YBX1,OGT,YTHDF2,RPL11,HNRNPR,FEZ2,ARIH1,AKT2,ITGB1,ALKBH5,CUL4B,NRG1,FOXO3,DYSF,HERC1,CALCOCO2,USP19,ERN1,SUMO2,CDKN2A,ZBTB20,ADAM9,RPL23,ESRRB,CEBPA,TOB1,RNF19A,CNOT8,HSPA8,EIF4G2,HIF1A,USP36,VIM,CIRBP,RAD23A,ZFP36,SNRNP70,OAZ1,TAF15,ATRAID
GO Process	GO:0044093	Positive regulation of molecular function	154	1842	0.23	1.75e-08	9606.ENSP00000033079,9606.ENSP00000200453,9606.ENSP00000204517,9606.ENSP00000212015,9606.ENSP00000215754,9606.ENSP00000216554,9606.ENSP00000221419,9606.ENSP00000221930,9606.ENSP00000222792,9606.ENSP00000225655,9606.ENSP00000227507,9606.ENSP00000230990,9606.ENSP00000233146,9606.ENSP00000239938,9606.ENSP00000250457,9606.ENSP00000251849,9606.ENSP00000254066,9606.ENSP00000254322,9606.ENSP00000256429,9606.ENSP00000258080,9606.ENSP00000261349,9606.ENSP00000261439,9606.ENSP00000261693,9606.ENSP00000261716,9606.ENSP00000261776,9606.ENSP00000261888,9606.ENSP00000262138,9606.ENSP00000262301,9606.ENSP00000262713,9606.ENSP00000262948,9606.ENSP00000262965,9606.ENSP00000263253,9606.ENSP00000263974,9606.ENSP00000263980,9606.ENSP00000264552,9606.ENSP00000265026,9606.ENSP00000265138,9606.ENSP00000265354,9606.ENSP00000265433,9606.ENSP00000269571,9606.ENSP00000272298,9606.ENSP00000274289,9606.ENSP00000274498,9606.ENSP00000275493,9606.ENSP00000276440,9606.ENSP00000278572,9606.ENSP00000279873,9606.ENSP00000280082,9606.ENSP00000280772,9606.ENSP00000287878,9606.ENSP00000295095,9606.ENSP00000296930,9606.ENSP00000298910,9606.ENSP00000300131,9606.ENSP00000300176,9606.ENSP00000300574,9606.ENSP00000301178,9606.ENSP00000302120,9606.ENSP00000303423,9606.ENSP00000303634,9606.ENSP00000303830,9606.ENSP00000304697,9606.ENSP00000306124,9606.ENSP00000310170,9606.ENSP00000311816,9606.ENSP00000316054,9606.ENSP00000317272,9606.ENSP00000317332,9606.ENSP00000317714,9606.ENSP00000319482,9606.ENSP00000320081,9606.ENSP00000321826,9606.ENSP00000324806,9606.ENSP00000327168,9606.ENSP00000332118,9606.ENSP00000332973,9606.ENSP00000335153,9606.ENSP00000336747,9606.ENSP00000337060,9606.ENSP00000337261,9606.ENSP00000337451,9606.ENSP00000338728,9606.ENSP00000339030,9606.ENSP00000339328,9606.ENSP00000341032,9606.ENSP00000344504,9606.ENSP00000345347,9606.ENSP00000345808,9606.ENSP00000346694,9606.ENSP00000348573,9606.ENSP00000351022,9606.ENSP00000351209,9606.ENSP00000351905,9606.ENSP00000354923,9606.ENSP00000355533,9606.ENSP00000356832,9606.ENSP00000356954,9606.ENSP00000358596,9606.ENSP00000358983,9606.ENSP00000360025,9606.ENSP00000360266,9606.ENSP00000360296,9606.ENSP00000360609,9606.ENSP00000361021,9606.ENSP00000362608,9606.ENSP00000362730,9606.ENSP00000362942,9606.ENSP00000363641,9606.ENSP00000363676,9606.ENSP00000363826,9606.ENSP00000366702,9606.ENSP00000368678,9606.ENSP00000369127,9606.ENSP00000370543,9606.ENSP00000373347,9606.ENSP00000375067,9606.ENSP00000375892,9606.ENSP00000376297,9606.ENSP00000377015,9606.ENSP00000377024,9606.ENSP00000377771,9606.ENSP00000378577,9606.ENSP00000379350,9606.ENSP00000380942,9606.ENSP00000382840,9606.ENSP00000383118,9606.ENSP00000384620,9606.ENSP00000384849,9606.ENSP00000385749,9606.ENSP00000385834,9606.ENSP00000387246,9606.ENSP00000394496,9606.ENSP00000394888,9606.ENSP00000400175,9606.ENSP00000401445,9606.ENSP00000404503,9606.ENSP00000407586,9606.ENSP00000410294,9606.ENSP00000410452,9606.ENSP00000418915,9606.ENSP00000419446,9606.ENSP00000419970,9606.ENSP00000436786,9606.ENSP00000437955,9606.ENSP00000442600,9606.ENSP00000446215,9606.ENSP00000475915,9606.ENSP00000477310,9606.ENSP00000478570,9606.ENSP00000479617,9606.ENSP00000479618,9606.ENSP00000481862,9606.ENSP00000483403,9606.ENSP00000483547	FAM13B,PPP1R15A,TFAP4,SIRT1,MIF,EIF5,HNRNPL,TGFB1,CHN2,PFN1,CCND1,HBEGF,MSH2,EGR1,EGLN3,RAF1,RARA,DNAJB1,MBD2,HTRA2,LRP6,TBC1D1,SCARB1,TAOK1,VAC14,PARP16,CACNG4,LMF1,AJUBA,MAP2K2,TCF3,EP300,TAF12,SLC9A1,UBE2S,MAP3K13,ARRDC3,SRF,NBN,ERBB2,CALM2,PLK2,ARHGAP26,EGFR,DOCK5,RPS3,ARID5B,MIA2,ANK3,PRKAG2,ARHGAP15,NPM1,LRRK2,NAB2,AGFG2,CRK,AXL,TRIM8,FNTA,LRP8,INSR,UBB,PRKCE,FOSL1,REST,DVL3,MET,SNX18,STX4,DCUN1D3,C3orf58,STXBP5,GSK3B,PRR7,EPHB3,SMAD3,HSP90AA1,HIP1,NME1,ARHGEF1,EPHA3,CCDC88A,ZFP91,PLAUR,WNT7B,H1F0,HMGB1,ARHGAP12,HNRNPA2B1,AKAP9,TPM1,EPHA2,TGFBR2,DMD,RYR2,SGK1,CTGF,DUSP5,NFKB2,GADD45A,JUN,PPAP2B,HSP90AB1,PTEN,PIM1,MTCH1,PHACTR4,TXN,RPL11,FZD8,ERRFI1,AGRN,DNAJA1,SLC5A3,SRGAP3,BCAS3,AKT2,DYNLL1,PICALM,CNOT6,SIPA1,CLDN3,ITGB1,ARHGEF12,DDX3X,CDC42,NRG1,CDKN1A,PRKAR1B,TF,MAP3K2,CORO1C,DOCK8,RHOA,ERN1,BBC3,HRAS,FGFR2,STMN1,CDKN2A,ADAM9,POR,KMT2A,HIF1A,DAG1,RAN,CNKSR3,DYNLL2,VEGFA,UHRF1,MYC,ARHGAP23,GHR,MID1IP1
GO Process	GO:0009628	Response to abiotic stimulus	109	1147	0.29	1.89e-08	9606.ENSP00000196061,9606.ENSP00000212015,9606.ENSP00000216797,9606.ENSP00000222553,9606.ENSP00000227507,9606.ENSP00000233146,9606.ENSP00000239223,9606.ENSP00000239938,9606.ENSP00000245414,9606.ENSP00000250457,9606.ENSP00000251849,9606.ENSP00000252818,9606.ENSP00000255266,9606.ENSP00000256429,9606.ENSP00000256495,9606.ENSP00000256689,9606.ENSP00000257904,9606.ENSP00000258080,9606.ENSP00000261523,9606.ENSP00000262713,9606.ENSP00000263253,9606.ENSP00000263980,9606.ENSP00000264335,9606.ENSP00000264914,9606.ENSP00000265339,9606.ENSP00000265354,9606.ENSP00000268124,9606.ENSP00000269216,9606.ENSP00000272233,9606.ENSP00000274026,9606.ENSP00000275493,9606.ENSP00000296930,9606.ENSP00000302846,9606.ENSP00000303315,9606.ENSP00000304697,9606.ENSP00000306124,9606.ENSP00000306245,9606.ENSP00000306682,9606.ENSP00000307305,9606.ENSP00000310170,9606.ENSP00000311816,9606.ENSP00000312029,9606.ENSP00000319482,9606.ENSP00000324173,9606.ENSP00000332353,9606.ENSP00000332973,9606.ENSP00000333019,9606.ENSP00000335153,9606.ENSP00000337838,9606.ENSP00000341779,9606.ENSP00000343412,9606.ENSP00000345206,9606.ENSP00000346437,9606.ENSP00000348573,9606.ENSP00000351905,9606.ENSP00000352208,9606.ENSP00000352608,9606.ENSP00000353094,9606.ENSP00000354855,9606.ENSP00000354923,9606.ENSP00000355533,9606.ENSP00000355656,9606.ENSP00000356954,9606.ENSP00000358081,9606.ENSP00000360025,9606.ENSP00000360266,9606.ENSP00000360609,9606.ENSP00000360613,9606.ENSP00000361021,9606.ENSP00000361043,9606.ENSP00000363641,9606.ENSP00000366702,9606.ENSP00000369127,9606.ENSP00000369424,9606.ENSP00000371070,9606.ENSP00000375892,9606.ENSP00000376436,9606.ENSP00000377771,9606.ENSP00000378577,9606.ENSP00000379350,9606.ENSP00000382091,9606.ENSP00000382805,9606.ENSP00000382840,9606.ENSP00000384109,9606.ENSP00000384849,9606.ENSP00000385824,9606.ENSP00000386881,9606.ENSP00000387246,9606.ENSP00000394757,9606.ENSP00000400175,9606.ENSP00000404503,9606.ENSP00000407586,9606.ENSP00000416293,9606.ENSP00000421377,9606.ENSP00000428056,9606.ENSP00000433071,9606.ENSP00000436607,9606.ENSP00000437955,9606.ENSP00000442600,9606.ENSP00000443985,9606.ENSP00000444198,9606.ENSP00000445175,9606.ENSP00000457593,9606.ENSP00000463784,9606.ENSP00000466897,9606.ENSP00000477572,9606.ENSP00000478570,9606.ENSP00000478927,9606.ENSP00000479618	PLOD1,SIRT1,NFKBIA,NAMPT,CCND1,MSH2,DUSP1,EGR1,IRF1,EGLN3,RAF1,JUND,PDE6A,MBD2,BHLHE40,SLC38A2,CDK4,HTRA2,RORA,AJUBA,EP300,SLC9A1,YWHAE,ARSB,UBE2B,SRF,POLG,GATA6,RHOB,CCNA2,EGFR,NPM1,PTGER4,JUNB,UBB,PRKCE,FOS,PPM1D,DDIT4,FOSL1,REST,UCP2,DCUN1D3,HSPA5,PTCH1,SMAD3,ADSSL1,HSP90AA1,RTN4,PPP1CC,BRE,RBPJ,ATG7,AKAP9,TGFBR2,MYOF,RYR1,SDF4,NFE2L1,DMD,RYR2,HIST3H2A,CTGF,BAG3,GADD45A,JUN,HSP90AB1,UBE2A,PTEN,RAD54L,TXN,ERRFI1,DNAJA1,RBBP7,ATP8A2,AKT2,ETS1,SIPA1,CLDN3,ITGB1,ALKBH5,BACH1,DDX3X,CUL4B,CDKN1A,FOXO3,DYSF,MAP3K2,ZNF516,RHOA,BBC3,HRAS,SLC2A1,PIEZO2,PIK3R1,RBM4B,ADM,HIF1A,DAG1,CPEB2,CITED2,LDHA,NFAT5,RPL26,CIRBP,HMOX2,VEGFA,YAP1,MYC
GO Process	GO:0007399	Nervous system development	186	2371	0.21	2.05e-08	9606.ENSP00000211998,9606.ENSP00000221930,9606.ENSP00000223023,9606.ENSP00000225655,9606.ENSP00000230461,9606.ENSP00000238647,9606.ENSP00000244769,9606.ENSP00000245222,9606.ENSP00000245323,9606.ENSP00000245932,9606.ENSP00000252744,9606.ENSP00000252891,9606.ENSP00000254066,9606.ENSP00000254322,9606.ENSP00000254846,9606.ENSP00000255608,9606.ENSP00000256495,9606.ENSP00000256689,9606.ENSP00000257566,9606.ENSP00000258080,9606.ENSP00000259818,9606.ENSP00000261349,9606.ENSP00000261523,9606.ENSP00000261772,9606.ENSP00000261845,9606.ENSP00000261890,9606.ENSP00000262613,9606.ENSP00000262965,9606.ENSP00000263253,9606.ENSP00000263269,9606.ENSP00000264335,9606.ENSP00000264914,9606.ENSP00000265026,9606.ENSP00000265354,9606.ENSP00000265727,9606.ENSP00000268459,9606.ENSP00000269571,9606.ENSP00000269886,9606.ENSP00000272298,9606.ENSP00000274289,9606.ENSP00000274498,9606.ENSP00000275493,9606.ENSP00000276052,9606.ENSP00000277010,9606.ENSP00000278550,9606.ENSP00000280772,9606.ENSP00000293829,9606.ENSP00000298316,9606.ENSP00000298910,9606.ENSP00000300131,9606.ENSP00000300305,9606.ENSP00000300574,9606.ENSP00000301178,9606.ENSP00000301831,9606.ENSP00000303634,9606.ENSP00000304669,9606.ENSP00000304697,9606.ENSP00000305595,9606.ENSP00000305699,9606.ENSP00000306245,9606.ENSP00000306330,9606.ENSP00000307305,9606.ENSP00000308461,9606.ENSP00000311816,9606.ENSP00000315465,9606.ENSP00000316054,9606.ENSP00000316338,9606.ENSP00000317272,9606.ENSP00000320485,9606.ENSP00000324173,9606.ENSP00000324806,9606.ENSP00000326737,9606.ENSP00000327832,9606.ENSP00000330393,9606.ENSP00000332118,9606.ENSP00000332353,9606.ENSP00000333769,9606.ENSP00000334474,9606.ENSP00000335153,9606.ENSP00000337060,9606.ENSP00000337451,9606.ENSP00000337838,9606.ENSP00000338629,9606.ENSP00000338728,9606.ENSP00000339095,9606.ENSP00000339299,9606.ENSP00000341032,9606.ENSP00000341280,9606.ENSP00000341779,9606.ENSP00000345064,9606.ENSP00000345206,9606.ENSP00000345347,9606.ENSP00000346389,9606.ENSP00000348099,9606.ENSP00000349960,9606.ENSP00000351209,9606.ENSP00000351905,9606.ENSP00000353094,9606.ENSP00000353375,9606.ENSP00000353920,9606.ENSP00000354855,9606.ENSP00000354923,9606.ENSP00000356489,9606.ENSP00000356832,9606.ENSP00000358001,9606.ENSP00000358081,9606.ENSP00000360266,9606.ENSP00000360493,9606.ENSP00000360609,9606.ENSP00000360905,9606.ENSP00000361021,9606.ENSP00000362649,9606.ENSP00000362730,9606.ENSP00000362918,9606.ENSP00000362942,9606.ENSP00000363463,9606.ENSP00000363689,9606.ENSP00000363826,9606.ENSP00000364912,9606.ENSP00000367446,9606.ENSP00000368547,9606.ENSP00000368678,9606.ENSP00000368924,9606.ENSP00000369703,9606.ENSP00000370543,9606.ENSP00000371000,9606.ENSP00000371070,9606.ENSP00000375892,9606.ENSP00000376297,9606.ENSP00000376436,9606.ENSP00000377015,9606.ENSP00000378402,9606.ENSP00000378414,9606.ENSP00000378577,9606.ENSP00000378704,9606.ENSP00000379350,9606.ENSP00000379396,9606.ENSP00000381007,9606.ENSP00000383118,9606.ENSP00000384109,9606.ENSP00000384477,9606.ENSP00000384620,9606.ENSP00000384966,9606.ENSP00000385824,9606.ENSP00000385899,9606.ENSP00000388510,9606.ENSP00000390158,9606.ENSP00000392466,9606.ENSP00000394496,9606.ENSP00000400175,9606.ENSP00000410294,9606.ENSP00000410452,9606.ENSP00000413035,9606.ENSP00000416293,9606.ENSP00000416959,9606.ENSP00000417207,9606.ENSP00000418754,9606.ENSP00000423067,9606.ENSP00000424226,9606.ENSP00000425556,9606.ENSP00000427211,9606.ENSP00000427336,9606.ENSP00000428056,9606.ENSP00000428480,9606.ENSP00000432660,9606.ENSP00000434480,9606.ENSP00000436607,9606.ENSP00000437955,9606.ENSP00000438788,9606.ENSP00000442600,9606.ENSP00000442656,9606.ENSP00000445175,9606.ENSP00000446007,9606.ENSP00000446205,9606.ENSP00000451712,9606.ENSP00000453293,9606.ENSP00000455426,9606.ENSP00000458663,9606.ENSP00000463325,9606.ENSP00000465617,9606.ENSP00000469689,9606.ENSP00000471242,9606.ENSP00000477538,9606.ENSP00000478570,9606.ENSP00000478927,9606.ENSP00000480821	VCL,TGFB1,WASL,PFN1,TMEM30A,IRF2BPL,ATXN1,SPHK2,EFNB2,VASP,ZSWIM6,NUMBL,RARA,DNAJB1,KDM6B,BTBD2,BHLHE40,SLC38A2,TBX3,HTRA2,TUBB2B,LRP6,RORA,AARS,MAPK6,RAB11A,SLC9A3R1,TCF3,EP300,GRIN2D,YWHAE,ARSB,MAP3K13,SRF,ADAM22,NKD1,ERBB2,SH3GL1,CALM2,PLK2,ARHGAP26,EGFR,CDK16,SIGMAR1,TENM4,ANK3,FGF11,ARF6,LRRK2,NAB2,RUNX1,CRK,AXL,ULK4,LRP8,CTNNA1,UBB,B3GNT2,HOOK3,FOS,YWHAG,DDIT4,RND1,REST,DSCAML1,DVL3,BAIAP2,MET,ARID1A,HSPA5,GSK3B,TNFRSF12A,ATAT1,LEPR,EPHB3,PTCH1,BSG,ZMIZ1,HSP90AA1,NME1,EPHA3,RTN4,RERE,CCDC88A,RPS7,TRIO,WNT7B,JARID2,PPP1CC,PRICKLE1,RBPJ,HMGB1,MEF2A,PDLIM7,ACTB,EPHA2,TGFBR2,SDF4,MAP4,ADARB1,NFE2L1,DMD,EPM2A,SGK1,TACC2,BAG3,JUN,RUNX2,HSP90AB1,AGBL4,PTEN,HDAC1,MTCH1,YTHDF2,PHACTR4,TMEM57,ID3,FZD8,SPEN,EXT1,FEZ2,AGRN,TFAP2A,TUBB2A,SLC5A3,RNF6,ATP8A2,AKT2,DYNLL1,ETS1,PICALM,SIN3A,SMARCD1,CLDN3,BRD2,ITGB1,NAV2,NAV3,CDC42,CUL4B,IFRD1,NRG1,IMMP2L,FOXO3,SDK1,RARG,HERC1,LDB1,CORO1C,RHOA,FGFR2,STMN1,RBFOX2,SLC2A1,TRA2B,HOXB3,PTK7,WDR36,TENM3,PALLD,APBB2,DIO3,PIK3R1,DLX6,CFL1,ACER3,ADM,HIF1A,CUL7,DAG1,ACVR1B,LDHA,VIM,HES7,NDRG2,APBA2,ZNF423,CIC,PTPRM,IER2,SHANK2,FARP1,NAP1L1,VEGFA,YAP1,LSR
GO Process	GO:0019220	Regulation of phosphate metabolic process	152	1816	0.23	2.14e-08	9606.ENSP00000200453,9606.ENSP00000204517,9606.ENSP00000212015,9606.ENSP00000215754,9606.ENSP00000221930,9606.ENSP00000227507,9606.ENSP00000228515,9606.ENSP00000229179,9606.ENSP00000230990,9606.ENSP00000237654,9606.ENSP00000239223,9606.ENSP00000239938,9606.ENSP00000240100,9606.ENSP00000240185,9606.ENSP00000245222,9606.ENSP00000248553,9606.ENSP00000251849,9606.ENSP00000253063,9606.ENSP00000257904,9606.ENSP00000261349,9606.ENSP00000261693,9606.ENSP00000261716,9606.ENSP00000261776,9606.ENSP00000261888,9606.ENSP00000262300,9606.ENSP00000262613,9606.ENSP00000262713,9606.ENSP00000262741,9606.ENSP00000262746,9606.ENSP00000262948,9606.ENSP00000263253,9606.ENSP00000264335,9606.ENSP00000264883,9606.ENSP00000265026,9606.ENSP00000265339,9606.ENSP00000265433,9606.ENSP00000268712,9606.ENSP00000269571,9606.ENSP00000272298,9606.ENSP00000274026,9606.ENSP00000275034,9606.ENSP00000275493,9606.ENSP00000278572,9606.ENSP00000282728,9606.ENSP00000287878,9606.ENSP00000293379,9606.ENSP00000296930,9606.ENSP00000298910,9606.ENSP00000300131,9606.ENSP00000300574,9606.ENSP00000300952,9606.ENSP00000301178,9606.ENSP00000301831,9606.ENSP00000302276,9606.ENSP00000302625,9606.ENSP00000303634,9606.ENSP00000303830,9606.ENSP00000304697,9606.ENSP00000306124,9606.ENSP00000306330,9606.ENSP00000306522,9606.ENSP00000307305,9606.ENSP00000307684,9606.ENSP00000311453,9606.ENSP00000312150,9606.ENSP00000312678,9606.ENSP00000315743,9606.ENSP00000316054,9606.ENSP00000317272,9606.ENSP00000320081,9606.ENSP00000324204,9606.ENSP00000324806,9606.ENSP00000325074,9606.ENSP00000328773,9606.ENSP00000329967,9606.ENSP00000330341,9606.ENSP00000330393,9606.ENSP00000332118,9606.ENSP00000332973,9606.ENSP00000335153,9606.ENSP00000337451,9606.ENSP00000338728,9606.ENSP00000339030,9606.ENSP00000339063,9606.ENSP00000339328,9606.ENSP00000341032,9606.ENSP00000345347,9606.ENSP00000348573,9606.ENSP00000349428,9606.ENSP00000349960,9606.ENSP00000351209,9606.ENSP00000351905,9606.ENSP00000353920,9606.ENSP00000354923,9606.ENSP00000356489,9606.ENSP00000356954,9606.ENSP00000358140,9606.ENSP00000358596,9606.ENSP00000360025,9606.ENSP00000360266,9606.ENSP00000360296,9606.ENSP00000360483,9606.ENSP00000360609,9606.ENSP00000361021,9606.ENSP00000362608,9606.ENSP00000362824,9606.ENSP00000362836,9606.ENSP00000362942,9606.ENSP00000363641,9606.ENSP00000363826,9606.ENSP00000365694,9606.ENSP00000366702,9606.ENSP00000369127,9606.ENSP00000374455,9606.ENSP00000375892,9606.ENSP00000376297,9606.ENSP00000378577,9606.ENSP00000381148,9606.ENSP00000382840,9606.ENSP00000383118,9606.ENSP00000383145,9606.ENSP00000384620,9606.ENSP00000384849,9606.ENSP00000385749,9606.ENSP00000385834,9606.ENSP00000387246,9606.ENSP00000392466,9606.ENSP00000394496,9606.ENSP00000395929,9606.ENSP00000398880,9606.ENSP00000400175,9606.ENSP00000401445,9606.ENSP00000407586,9606.ENSP00000410294,9606.ENSP00000413720,9606.ENSP00000418915,9606.ENSP00000419153,9606.ENSP00000419446,9606.ENSP00000422488,9606.ENSP00000427514,9606.ENSP00000428056,9606.ENSP00000433528,9606.ENSP00000437955,9606.ENSP00000442600,9606.ENSP00000442656,9606.ENSP00000451712,9606.ENSP00000471242,9606.ENSP00000475915,9606.ENSP00000478220,9606.ENSP00000478570,9606.ENSP00000479618,9606.ENSP00000483403	PPP1R15A,TFAP4,SIRT1,MIF,TGFB1,CCND1,CSRNP2,NUP107,HBEGF,CCNI,DUSP1,EGR1,DUSP4,TARDBP,SPHK2,HSPB1,RAF1,SESN2,CDK4,LRP6,SCARB1,TAOK1,VAC14,PARP16,PKMYT1,SLC9A3R1,AJUBA,PIK3R3,PRDX1,MAP2K2,EP300,YWHAE,NUP54,MAP3K13,UBE2B,NBN,NCOR1,ERBB2,CALM2,CCNA2,PHIP,EGFR,RPS3,HHEX,PRKAG2,ITGA5,NPM1,LRRK2,NAB2,CRK,MIDN,AXL,ULK4,HEXIM2,AXIN2,LRP8,INSR,UBB,PRKCE,YWHAG,CAMTA1,DDIT4,TADA3,PDE8A,TRIB1,MID1,CCNG2,DVL3,MET,C3orf58,MTURN,GSK3B,PPP2R2A,HEXIM1,TBK1,SOCS3,LEPR,EPHB3,SMAD3,HSP90AA1,EPHA3,CCDC88A,ZFP91,EEF1A1,PLAUR,WNT7B,HMGB1,AKAP9,PTBP1,ACTB,EPHA2,TGFBR2,ADARB1,DMD,EPM2A,CTGF,EIF3A,DUSP5,GADD45A,JUN,PPAP2B,NDC1,HSP90AB1,PTEN,PIM1,OGT,KCTD20,PHACTR4,TXN,FZD8,PPP1R10,ERRFI1,DNAJA1,SQSTM1,AKT2,DYNLL1,CLDN3,CTDSP2,DDX3X,CDC42,SFI1,NRG1,CDKN1A,PRKAR1B,TF,MAP3K2,LDB1,CORO1C,NSD1,CDK12,RHOA,ERN1,HRAS,FGFR2,CDKN1C,CDKN2A,ZBTB20,ADAM9,ESRRB,CEBPA,PIK3R1,ST5,HIF1A,DAG1,ACVR1B,NDRG2,FARP1,CNKSR3,GGNBP2,VEGFA,MYC,GHR
GO Process	GO:0006417	Regulation of translation	54	398	0.44	2.2e-08	9606.ENSP00000200453,9606.ENSP00000216554,9606.ENSP00000221419,9606.ENSP00000229239,9606.ENSP00000240185,9606.ENSP00000248553,9606.ENSP00000250896,9606.ENSP00000253063,9606.ENSP00000254066,9606.ENSP00000257904,9606.ENSP00000261772,9606.ENSP00000269571,9606.ENSP00000278572,9606.ENSP00000280557,9606.ENSP00000282388,9606.ENSP00000293831,9606.ENSP00000296930,9606.ENSP00000309175,9606.ENSP00000322439,9606.ENSP00000326381,9606.ENSP00000336783,9606.ENSP00000338173,9606.ENSP00000339063,9606.ENSP00000349428,9606.ENSP00000354125,9606.ENSP00000354346,9606.ENSP00000358140,9606.ENSP00000358635,9606.ENSP00000359345,9606.ENSP00000361626,9606.ENSP00000362918,9606.ENSP00000363745,9606.ENSP00000366843,9606.ENSP00000373277,9606.ENSP00000375892,9606.ENSP00000377024,9606.ENSP00000379475,9606.ENSP00000382840,9606.ENSP00000383274,9606.ENSP00000385824,9606.ENSP00000390625,9606.ENSP00000400175,9606.ENSP00000414921,9606.ENSP00000419449,9606.ENSP00000426941,9606.ENSP00000427695,9606.ENSP00000430493,9606.ENSP00000433071,9606.ENSP00000433664,9606.ENSP00000443985,9606.ENSP00000446007,9606.ENSP00000463784,9606.ENSP00000466897,9606.ENSP00000469647	PPP1R15A,EIF5,HNRNPL,GAPDH,TARDBP,HSPB1,MKNK2,SESN2,RARA,CDK4,AARS,ERBB2,RPS3,DENR,ZFP36L2,EIF4A1,NPM1,EIF1AD,TUFM,EIF4A2,TNRC6C,PUM2,EEF1A1,PTBP1,EIF3B,MATR3,EIF3A,SYNCRIP,RPL5,YBX1,YTHDF2,HNRNPR,ATXN2,RBMS3,AKT2,CNOT6,DDX39B,DDX3X,EIF4G3,FOXO3,HNRNPLL,RHOA,PTBP3,EIF1,MRPS27,TOB1,CNOT8,RBM4B,EIF4G2,CPEB2,VIM,RPL26,CIRBP,ZFP36
GO Process	GO:0009966	Regulation of signal transduction	229	3107	0.18	2.23e-08	9606.ENSP00000033079,9606.ENSP00000174618,9606.ENSP00000200453,9606.ENSP00000204517,9606.ENSP00000205061,9606.ENSP00000212015,9606.ENSP00000215754,9606.ENSP00000216797,9606.ENSP00000219782,9606.ENSP00000221930,9606.ENSP00000222792,9606.ENSP00000225792,9606.ENSP00000230990,9606.ENSP00000239223,9606.ENSP00000239938,9606.ENSP00000240100,9606.ENSP00000245222,9606.ENSP00000245414,9606.ENSP00000248071,9606.ENSP00000248553,9606.ENSP00000251849,9606.ENSP00000252542,9606.ENSP00000253063,9606.ENSP00000253814,9606.ENSP00000255266,9606.ENSP00000256429,9606.ENSP00000257904,9606.ENSP00000258080,9606.ENSP00000259874,9606.ENSP00000261349,9606.ENSP00000261523,9606.ENSP00000261716,9606.ENSP00000262138,9606.ENSP00000262435,9606.ENSP00000262613,9606.ENSP00000262713,9606.ENSP00000262746,9606.ENSP00000262948,9606.ENSP00000263253,9606.ENSP00000263674,9606.ENSP00000263974,9606.ENSP00000263980,9606.ENSP00000264335,9606.ENSP00000265026,9606.ENSP00000265070,9606.ENSP00000265094,9606.ENSP00000265138,9606.ENSP00000265339,9606.ENSP00000265433,9606.ENSP00000268459,9606.ENSP00000268613,9606.ENSP00000268712,9606.ENSP00000268766,9606.ENSP00000269571,9606.ENSP00000269886,9606.ENSP00000272233,9606.ENSP00000272298,9606.ENSP00000274289,9606.ENSP00000274498,9606.ENSP00000275034,9606.ENSP00000275493,9606.ENSP00000278572,9606.ENSP00000280377,9606.ENSP00000282111,9606.ENSP00000282728,9606.ENSP00000287878,9606.ENSP00000292599,9606.ENSP00000293379,9606.ENSP00000295095,9606.ENSP00000298316,9606.ENSP00000298910,9606.ENSP00000300305,9606.ENSP00000300574,9606.ENSP00000301178,9606.ENSP00000301831,9606.ENSP00000302120,9606.ENSP00000302625,9606.ENSP00000303423,9606.ENSP00000303830,9606.ENSP00000304669,9606.ENSP00000304697,9606.ENSP00000306124,9606.ENSP00000306330,9606.ENSP00000306522,9606.ENSP00000307305,9606.ENSP00000310356,9606.ENSP00000311453,9606.ENSP00000312150,9606.ENSP00000312678,9606.ENSP00000314080,9606.ENSP00000316054,9606.ENSP00000316338,9606.ENSP00000317272,9606.ENSP00000317714,9606.ENSP00000318297,9606.ENSP00000320081,9606.ENSP00000321221,9606.ENSP00000324173,9606.ENSP00000324204,9606.ENSP00000324806,9606.ENSP00000326737,9606.ENSP00000327168,9606.ENSP00000327255,9606.ENSP00000328773,9606.ENSP00000329967,9606.ENSP00000330341,9606.ENSP00000332353,9606.ENSP00000332973,9606.ENSP00000334474,9606.ENSP00000335153,9606.ENSP00000336747,9606.ENSP00000337261,9606.ENSP00000337838,9606.ENSP00000338173,9606.ENSP00000338728,9606.ENSP00000339030,9606.ENSP00000339095,9606.ENSP00000339299,9606.ENSP00000339328,9606.ENSP00000341032,9606.ENSP00000345064,9606.ENSP00000345206,9606.ENSP00000345347,9606.ENSP00000345808,9606.ENSP00000347548,9606.ENSP00000348573,9606.ENSP00000349428,9606.ENSP00000349508,9606.ENSP00000349748,9606.ENSP00000350815,9606.ENSP00000351209,9606.ENSP00000351905,9606.ENSP00000352208,9606.ENSP00000352834,9606.ENSP00000354398,9606.ENSP00000354829,9606.ENSP00000354923,9606.ENSP00000356489,9606.ENSP00000356954,9606.ENSP00000358140,9606.ENSP00000358596,9606.ENSP00000359000,9606.ENSP00000359345,9606.ENSP00000360025,9606.ENSP00000360060,9606.ENSP00000360266,9606.ENSP00000360296,9606.ENSP00000360493,9606.ENSP00000360609,9606.ENSP00000361021,9606.ENSP00000362649,9606.ENSP00000362730,9606.ENSP00000362824,9606.ENSP00000362918,9606.ENSP00000362942,9606.ENSP00000362993,9606.ENSP00000363641,9606.ENSP00000363676,9606.ENSP00000363826,9606.ENSP00000365503,9606.ENSP00000365682,9606.ENSP00000366395,9606.ENSP00000366694,9606.ENSP00000366702,9606.ENSP00000368737,9606.ENSP00000369127,9606.ENSP00000369424,9606.ENSP00000371000,9606.ENSP00000373277,9606.ENSP00000373347,9606.ENSP00000374455,9606.ENSP00000377298,9606.ENSP00000377771,9606.ENSP00000379350,9606.ENSP00000380942,9606.ENSP00000381657,9606.ENSP00000382840,9606.ENSP00000383118,9606.ENSP00000384018,9606.ENSP00000384620,9606.ENSP00000385749,9606.ENSP00000385824,9606.ENSP00000385834,9606.ENSP00000387246,9606.ENSP00000393596,9606.ENSP00000395012,9606.ENSP00000396270,9606.ENSP00000398880,9606.ENSP00000400175,9606.ENSP00000401445,9606.ENSP00000404503,9606.ENSP00000407586,9606.ENSP00000410294,9606.ENSP00000410452,9606.ENSP00000413720,9606.ENSP00000418754,9606.ENSP00000418915,9606.ENSP00000419446,9606.ENSP00000419970,9606.ENSP00000420311,9606.ENSP00000421326,9606.ENSP00000427695,9606.ENSP00000428056,9606.ENSP00000433528,9606.ENSP00000436607,9606.ENSP00000437955,9606.ENSP00000442600,9606.ENSP00000442656,9606.ENSP00000443824,9606.ENSP00000444198,9606.ENSP00000451712,9606.ENSP00000453872,9606.ENSP00000455426,9606.ENSP00000457230,9606.ENSP00000457593,9606.ENSP00000461749,9606.ENSP00000463784,9606.ENSP00000466363,9606.ENSP00000469689,9606.ENSP00000470082,9606.ENSP00000474096,9606.ENSP00000475915,9606.ENSP00000478220,9606.ENSP00000478570,9606.ENSP00000478927,9606.ENSP00000479618,9606.ENSP00000481862,9606.ENSP00000483403,9606.ENSP00000484803	FAM13B,MNT,PPP1R15A,TFAP4,GLG1,SIRT1,MIF,NFKBIA,MAZ,TGFB1,CHN2,DDX5,HBEGF,DUSP1,EGR1,DUSP4,SPHK2,IRF1,KLF2,HSPB1,RAF1,SAFB2,SESN2,NDFIP1,PDE6A,MBD2,CDK4,HTRA2,IER3,LRP6,RORA,TAOK1,CACNG4,SMURF2,SLC9A3R1,AJUBA,PRDX1,MAP2K2,EP300,ARHGEF17,TAF12,SLC9A1,YWHAE,MAP3K13,GOLPH3,FBXW11,ARRDC3,UBE2B,NBN,NKD1,CDH13,NCOR1,NEK8,ERBB2,SH3GL1,RHOB,CALM2,PLK2,ARHGAP26,PHIP,EGFR,RPS3,USP15,TCF7L1,HHEX,PRKAG2,MAML1,ITGA5,ARHGAP15,ARF6,LRRK2,RUNX1,CRK,AXL,ULK4,TRIM8,AXIN2,FNTA,INSR,CTNNA1,UBB,PRKCE,YWHAG,CAMTA1,DDIT4,RMI2,PDE8A,TRIB1,MID1,HIC1,DVL3,BAIAP2,MET,STX4,RUVBL1,C3orf58,SH2B1,HSPA5,MTURN,GSK3B,TNFRSF12A,PRR7,PPM1A,HEXIM1,TBK1,SOCS3,PTCH1,SMAD3,ZMIZ1,HSP90AA1,HIP1,ARHGEF1,RTN4,PUM2,CCDC88A,ZFP91,RPS7,TRIO,PLAUR,WNT7B,PRICKLE1,RBPJ,HMGB1,ARHGAP12,RNF220,AKAP9,PTBP1,CHD4,SFPQ,NR3C2,EPHA2,TGFBR2,MYOF,MYO1C,CYTH1,SGMS1,DMD,EPM2A,CTGF,EIF3A,DUSP5,GBF1,RPL5,GADD45A,FRAT1,JUN,PPAP2B,RUNX2,HSP90AB1,PTEN,HDAC1,MTCH1,OGT,YTHDF2,PHACTR4,BICC1,TXN,RPL11,FZD8,SHISA7,TLE1,SYVN1,KCTD12,ERRFI1,TMEM170B,DNAJA1,RBBP7,RNF6,RBMS3,SRGAP3,SQSTM1,NUMA1,SIPA1,ITGB1,ARHGEF12,DOT1L,DDX3X,CDC42,NCOR2,NRG1,PRKAR1B,FOXO3,TF,MAP3K2,BIRC6,KLHL24,TSPAN14,CDK12,RHOA,ERN1,BBC3,HRAS,FGFR2,STMN1,CDKN1C,PTK7,CDKN2A,ADAM9,POR,RPL23,ATP2C1,TOB1,PIK3R1,ST5,ADM,HIF1A,DAG1,ACVR1B,ZNRF3,CITED2,NDRG2,RNF111,ZNF423,WWOX,NFAT5,CTDNEP1,RPL26,PIP5K1C,SHANK2,DEDD2,TAF15,CNKSR3,GGNBP2,VEGFA,YAP1,MYC,ARHGAP23,GHR,FOXP1
GO Process	GO:1903829	Positive regulation of cellular protein localization	49	342	0.47	2.9e-08	9606.ENSP00000221930,9606.ENSP00000230461,9606.ENSP00000240185,9606.ENSP00000250974,9606.ENSP00000253063,9606.ENSP00000258080,9606.ENSP00000258091,9606.ENSP00000259021,9606.ENSP00000261890,9606.ENSP00000264335,9606.ENSP00000269571,9606.ENSP00000275493,9606.ENSP00000280772,9606.ENSP00000298316,9606.ENSP00000302120,9606.ENSP00000306124,9606.ENSP00000306330,9606.ENSP00000308546,9606.ENSP00000317714,9606.ENSP00000324806,9606.ENSP00000327255,9606.ENSP00000332973,9606.ENSP00000336831,9606.ENSP00000337451,9606.ENSP00000337838,9606.ENSP00000338481,9606.ENSP00000338728,9606.ENSP00000351209,9606.ENSP00000352572,9606.ENSP00000352834,9606.ENSP00000358081,9606.ENSP00000360609,9606.ENSP00000370543,9606.ENSP00000374455,9606.ENSP00000375067,9606.ENSP00000375892,9606.ENSP00000377298,9606.ENSP00000379350,9606.ENSP00000383118,9606.ENSP00000383719,9606.ENSP00000404503,9606.ENSP00000407586,9606.ENSP00000418915,9606.ENSP00000428056,9606.ENSP00000441214,9606.ENSP00000443204,9606.ENSP00000446215,9606.ENSP00000473381,9606.ENSP00000478570	TGFB1,TMEM30A,TARDBP,ABHD17A,SESN2,HTRA2,CCT7,KAT7,RAB11A,YWHAE,ERBB2,EGFR,ANK3,ARF6,TRIM8,PRKCE,YWHAG,MEPCE,STX4,GSK3B,PPM1A,SMAD3,PLS1,EPHA3,RTN4,EPB41L2,CCDC88A,EPHA2,PCNT,MYO1C,BAG3,HSP90AB1,SLC5A3,SQSTM1,BCAS3,AKT2,NUMA1,ITGB1,CDC42,UBE2J2,BBC3,HRAS,CDKN2A,PIK3R1,USP36,C2CD5,RAN,OAZ1,VEGFA
GO Process	GO:0006950	Response to stress	250	3485	0.17	2.93e-08	9606.ENSP00000196061,9606.ENSP00000200453,9606.ENSP00000204517,9606.ENSP00000211998,9606.ENSP00000212015,9606.ENSP00000215754,9606.ENSP00000216797,9606.ENSP00000217652,9606.ENSP00000221419,9606.ENSP00000221930,9606.ENSP00000222553,9606.ENSP00000225567,9606.ENSP00000227507,9606.ENSP00000228347,9606.ENSP00000229239,9606.ENSP00000230990,9606.ENSP00000233146,9606.ENSP00000239223,9606.ENSP00000239938,9606.ENSP00000240185,9606.ENSP00000244537,9606.ENSP00000245185,9606.ENSP00000245414,9606.ENSP00000248071,9606.ENSP00000248553,9606.ENSP00000250457,9606.ENSP00000251849,9606.ENSP00000253063,9606.ENSP00000254322,9606.ENSP00000254810,9606.ENSP00000254846,9606.ENSP00000256689,9606.ENSP00000257566,9606.ENSP00000257904,9606.ENSP00000258080,9606.ENSP00000259021,9606.ENSP00000261523,9606.ENSP00000261693,9606.ENSP00000261716,9606.ENSP00000261888,9606.ENSP00000262241,9606.ENSP00000262713,9606.ENSP00000262746,9606.ENSP00000262948,9606.ENSP00000263253,9606.ENSP00000263980,9606.ENSP00000264335,9606.ENSP00000265026,9606.ENSP00000265094,9606.ENSP00000265339,9606.ENSP00000265354,9606.ENSP00000265433,9606.ENSP00000266534,9606.ENSP00000268124,9606.ENSP00000269216,9606.ENSP00000269571,9606.ENSP00000272233,9606.ENSP00000274026,9606.ENSP00000274289,9606.ENSP00000275493,9606.ENSP00000276461,9606.ENSP00000277010,9606.ENSP00000278572,9606.ENSP00000282388,9606.ENSP00000282728,9606.ENSP00000285407,9606.ENSP00000287878,9606.ENSP00000293328,9606.ENSP00000293379,9606.ENSP00000296930,9606.ENSP00000297562,9606.ENSP00000298910,9606.ENSP00000299367,9606.ENSP00000299853,9606.ENSP00000300574,9606.ENSP00000301178,9606.ENSP00000301305,9606.ENSP00000302120,9606.ENSP00000302846,9606.ENSP00000304669,9606.ENSP00000304697,9606.ENSP00000305255,9606.ENSP00000306124,9606.ENSP00000306245,9606.ENSP00000306682,9606.ENSP00000307305,9606.ENSP00000307833,9606.ENSP00000307858,9606.ENSP00000310170,9606.ENSP00000310356,9606.ENSP00000311280,9606.ENSP00000311816,9606.ENSP00000312029,9606.ENSP00000312150,9606.ENSP00000312678,9606.ENSP00000313921,9606.ENSP00000314080,9606.ENSP00000316029,9606.ENSP00000317714,9606.ENSP00000317872,9606.ENSP00000318297,9606.ENSP00000318687,9606.ENSP00000321221,9606.ENSP00000323856,9606.ENSP00000323945,9606.ENSP00000324173,9606.ENSP00000324422,9606.ENSP00000324806,9606.ENSP00000325663,9606.ENSP00000328773,9606.ENSP00000329967,9606.ENSP00000331310,9606.ENSP00000332973,9606.ENSP00000333019,9606.ENSP00000335153,9606.ENSP00000337572,9606.ENSP00000337838,9606.ENSP00000338413,9606.ENSP00000339001,9606.ENSP00000339328,9606.ENSP00000341032,9606.ENSP00000343288,9606.ENSP00000343412,9606.ENSP00000345206,9606.ENSP00000345347,9606.ENSP00000345393,9606.ENSP00000346103,9606.ENSP00000346437,9606.ENSP00000348069,9606.ENSP00000349748,9606.ENSP00000349960,9606.ENSP00000350708,9606.ENSP00000351022,9606.ENSP00000351209,9606.ENSP00000351697,9606.ENSP00000351905,9606.ENSP00000352208,9606.ENSP00000352252,9606.ENSP00000352438,9606.ENSP00000352608,9606.ENSP00000352738,9606.ENSP00000352834,9606.ENSP00000352925,9606.ENSP00000353920,9606.ENSP00000354346,9606.ENSP00000354686,9606.ENSP00000354720,9606.ENSP00000354829,9606.ENSP00000354855,9606.ENSP00000355533,9606.ENSP00000355656,9606.ENSP00000356832,9606.ENSP00000356954,9606.ENSP00000358081,9606.ENSP00000358635,9606.ENSP00000358983,9606.ENSP00000360025,9606.ENSP00000360266,9606.ENSP00000360329,9606.ENSP00000360609,9606.ENSP00000360613,9606.ENSP00000360905,9606.ENSP00000361021,9606.ENSP00000361043,9606.ENSP00000362649,9606.ENSP00000362918,9606.ENSP00000363641,9606.ENSP00000363689,9606.ENSP00000366395,9606.ENSP00000366702,9606.ENSP00000366748,9606.ENSP00000369127,9606.ENSP00000369424,9606.ENSP00000369862,9606.ENSP00000373277,9606.ENSP00000374455,9606.ENSP00000375067,9606.ENSP00000376436,9606.ENSP00000377024,9606.ENSP00000377262,9606.ENSP00000377771,9606.ENSP00000378288,9606.ENSP00000378402,9606.ENSP00000378577,9606.ENSP00000379350,9606.ENSP00000380033,9606.ENSP00000381148,9606.ENSP00000381657,9606.ENSP00000382091,9606.ENSP00000382805,9606.ENSP00000382840,9606.ENSP00000383115,9606.ENSP00000383118,9606.ENSP00000383719,9606.ENSP00000384109,9606.ENSP00000384620,9606.ENSP00000384849,9606.ENSP00000384966,9606.ENSP00000385749,9606.ENSP00000385824,9606.ENSP00000385834,9606.ENSP00000386881,9606.ENSP00000387246,9606.ENSP00000394757,9606.ENSP00000394888,9606.ENSP00000398523,9606.ENSP00000399888,9606.ENSP00000400175,9606.ENSP00000400806,9606.ENSP00000401197,9606.ENSP00000401445,9606.ENSP00000404503,9606.ENSP00000405424,9606.ENSP00000407586,9606.ENSP00000410294,9606.ENSP00000416293,9606.ENSP00000416959,9606.ENSP00000418754,9606.ENSP00000418915,9606.ENSP00000419446,9606.ENSP00000420484,9606.ENSP00000428056,9606.ENSP00000430493,9606.ENSP00000432083,9606.ENSP00000432786,9606.ENSP00000434480,9606.ENSP00000434516,9606.ENSP00000436607,9606.ENSP00000437955,9606.ENSP00000438788,9606.ENSP00000442600,9606.ENSP00000443647,9606.ENSP00000443985,9606.ENSP00000444198,9606.ENSP00000445175,9606.ENSP00000446007,9606.ENSP00000453872,9606.ENSP00000457593,9606.ENSP00000463784,9606.ENSP00000466897,9606.ENSP00000467024,9606.ENSP00000469647,9606.ENSP00000470972,9606.ENSP00000477572,9606.ENSP00000478570,9606.ENSP00000478927,9606.ENSP00000479617,9606.ENSP00000479618,9606.ENSP00000480158,9606.ENSP00000484803	PLOD1,PPP1R15A,TFAP4,VCL,SIRT1,MIF,NFKBIA,MYL12A,HNRNPL,TGFB1,NAMPT,GOSR2,CCND1,POLR3B,GAPDH,HBEGF,MSH2,DUSP1,EGR1,TARDBP,HIST1H4F,MT2A,IRF1,KLF2,HSPB1,EGLN3,RAF1,SESN2,DNAJB1,H3F3B,KDM6B,SLC38A2,TBX3,CDK4,HTRA2,KAT7,RORA,SCARB1,TAOK1,PARP16,RCOR1,AJUBA,PRDX1,MAP2K2,EP300,SLC9A1,YWHAE,MAP3K13,FBXW11,UBE2B,SRF,NBN,TMEM117,POLG,GATA6,ERBB2,RHOB,CCNA2,PLK2,EGFR,ERLIN2,SIGMAR1,RPS3,ZFP36L2,HHEX,KLF10,PRKAG2,STAT5B,ITGA5,NPM1,AP5Z1,LRRK2,C2,POLR3E,CRK,AXL,SLC39A4,TRIM8,PTGER4,CTNNA1,UBB,STX8,PRKCE,FOS,PPM1D,DDIT4,FBXO22,ZBTB4,FOSL1,RMI2,ELF4,REST,UCP2,TRIB1,MID1,MSRA,HIC1,TLN1,STX4,RBBP6,RUVBL1,HSPH1,SH2B1,PLEC,ZNF771,HSPA5,ZYX,GSK3B,NFKBIZ,HEXIM1,TBK1,MORF4L1,SMAD3,ADSSL1,HSP90AA1,DGKH,RTN4,UBA1,TUBB,PLAUR,WNT7B,FOXN3,BRE,RBPJ,HMGB1,MAFF,GPX4,ATG7,SREBF1,SFPQ,ACTB,RAD23B,TPM1,EPHA2,REV3L,TGFBR2,MYOF,HIST1H3J,PCBP2,RYR1,G3BP2,MYO1C,TRRAP,ADARB1,MATR3,ZNF652,SMC3,SGMS1,NFE2L1,RYR2,HIST3H2A,SGK1,CTGF,BAG3,SYNCRIP,NFKB2,GADD45A,JUN,TTC4,HSP90AB1,UBE2A,AGBL4,PTEN,RAD54L,HDAC1,YTHDF2,TXN,ID3,SYVN1,ERRFI1,AUP1,DNAJA1,RBBP7,COL4A3BP,RBMS3,SQSTM1,BCAS3,ETS1,CNOT6,SRPK2,SIPA1,MYLK3,SIN3A,CLDN3,ITGB1,DDX17,CTDSP2,DOT1L,ALKBH5,BACH1,DDX3X,COLEC12,CDC42,UBE2J2,CUL4B,NRG1,CDKN1A,IMMP2L,PRKAR1B,FOXO3,TF,DYSF,MAP3K2,ZNF516,DOCK8,CALCOCO2,HMGA1,RHOA,APTX,USP19,ERN1,BBC3,OXR1,HRAS,FGFR2,SLC2A1,TRA2B,PTK7,CDKN2A,ADAM9,OARD1,PIK3R1,CNOT8,HSPA8,KDM2A,ACER3,TXNRD1,ADM,HIF1A,CUL7,DAG1,AUNIP,CPEB2,CITED2,LDHA,VIM,RNF111,NFAT5,RPL26,CIRBP,RAD23A,ZFP36,RPS19,HMOX2,VEGFA,YAP1,UHRF1,MYC,POLR2A,FOXP1
GO Process	GO:0072599	Establishment of protein localization to endoplasmic reticulum	27	114	0.69	3.11e-08	9606.ENSP00000230050,9606.ENSP00000251453,9606.ENSP00000278572,9606.ENSP00000296674,9606.ENSP00000309334,9606.ENSP00000318646,9606.ENSP00000324173,9606.ENSP00000339095,9606.ENSP00000346001,9606.ENSP00000346015,9606.ENSP00000346027,9606.ENSP00000355533,9606.ENSP00000359345,9606.ENSP00000363676,9606.ENSP00000369757,9606.ENSP00000403172,9606.ENSP00000414321,9606.ENSP00000418868,9606.ENSP00000420311,9606.ENSP00000427463,9606.ENSP00000429374,9606.ENSP00000447001,9606.ENSP00000463784,9606.ENSP00000464342,9606.ENSP00000464813,9606.ENSP00000470972,9606.ENSP00000472469	RPS12,RPS16,RPS3,RPS23,RPL15,RPS15A,HSPA5,RPS7,RPL3,RPL27A,RPL21,RYR2,RPL5,RPL11,RPS6,RPL6,RPS24,RPL29,RPL23,SPCS3,RPS20,RPL18,RPL26,RPL36,RPL27,RPS19,RPS28
GO Process	GO:0050790	Regulation of catalytic activity	186	2386	0.2	3.13e-08	9606.ENSP00000033079,9606.ENSP00000200453,9606.ENSP00000204517,9606.ENSP00000212015,9606.ENSP00000215754,9606.ENSP00000216554,9606.ENSP00000221930,9606.ENSP00000222792,9606.ENSP00000223023,9606.ENSP00000225655,9606.ENSP00000227507,9606.ENSP00000228515,9606.ENSP00000229239,9606.ENSP00000230990,9606.ENSP00000233146,9606.ENSP00000237654,9606.ENSP00000239223,9606.ENSP00000239938,9606.ENSP00000240100,9606.ENSP00000245222,9606.ENSP00000248553,9606.ENSP00000250457,9606.ENSP00000251849,9606.ENSP00000253063,9606.ENSP00000254322,9606.ENSP00000257904,9606.ENSP00000258080,9606.ENSP00000261349,9606.ENSP00000261439,9606.ENSP00000261693,9606.ENSP00000261716,9606.ENSP00000261776,9606.ENSP00000261888,9606.ENSP00000262300,9606.ENSP00000262301,9606.ENSP00000262613,9606.ENSP00000262713,9606.ENSP00000262741,9606.ENSP00000262948,9606.ENSP00000263574,9606.ENSP00000264335,9606.ENSP00000264552,9606.ENSP00000265026,9606.ENSP00000265138,9606.ENSP00000265433,9606.ENSP00000269571,9606.ENSP00000272298,9606.ENSP00000274026,9606.ENSP00000274498,9606.ENSP00000275493,9606.ENSP00000276440,9606.ENSP00000278572,9606.ENSP00000280082,9606.ENSP00000282728,9606.ENSP00000287878,9606.ENSP00000295095,9606.ENSP00000296930,9606.ENSP00000298910,9606.ENSP00000300131,9606.ENSP00000300176,9606.ENSP00000300574,9606.ENSP00000300952,9606.ENSP00000301178,9606.ENSP00000302276,9606.ENSP00000303423,9606.ENSP00000303634,9606.ENSP00000303830,9606.ENSP00000304697,9606.ENSP00000306124,9606.ENSP00000306330,9606.ENSP00000311816,9606.ENSP00000312150,9606.ENSP00000315743,9606.ENSP00000316054,9606.ENSP00000317272,9606.ENSP00000317332,9606.ENSP00000317714,9606.ENSP00000318687,9606.ENSP00000319482,9606.ENSP00000320081,9606.ENSP00000321826,9606.ENSP00000324806,9606.ENSP00000325074,9606.ENSP00000326381,9606.ENSP00000327168,9606.ENSP00000328773,9606.ENSP00000330341,9606.ENSP00000330393,9606.ENSP00000332118,9606.ENSP00000332973,9606.ENSP00000335153,9606.ENSP00000336747,9606.ENSP00000337261,9606.ENSP00000337451,9606.ENSP00000337572,9606.ENSP00000338728,9606.ENSP00000339030,9606.ENSP00000339063,9606.ENSP00000339095,9606.ENSP00000339328,9606.ENSP00000341032,9606.ENSP00000345347,9606.ENSP00000345808,9606.ENSP00000346694,9606.ENSP00000348573,9606.ENSP00000349960,9606.ENSP00000351022,9606.ENSP00000351209,9606.ENSP00000351905,9606.ENSP00000353920,9606.ENSP00000356489,9606.ENSP00000356832,9606.ENSP00000356954,9606.ENSP00000358081,9606.ENSP00000358596,9606.ENSP00000359345,9606.ENSP00000360025,9606.ENSP00000360266,9606.ENSP00000360609,9606.ENSP00000361021,9606.ENSP00000362608,9606.ENSP00000362649,9606.ENSP00000362730,9606.ENSP00000362942,9606.ENSP00000363641,9606.ENSP00000363676,9606.ENSP00000363745,9606.ENSP00000363826,9606.ENSP00000365694,9606.ENSP00000366702,9606.ENSP00000366748,9606.ENSP00000368678,9606.ENSP00000369127,9606.ENSP00000370543,9606.ENSP00000373347,9606.ENSP00000374069,9606.ENSP00000375067,9606.ENSP00000375892,9606.ENSP00000376297,9606.ENSP00000377015,9606.ENSP00000377771,9606.ENSP00000378577,9606.ENSP00000379350,9606.ENSP00000380942,9606.ENSP00000382840,9606.ENSP00000383118,9606.ENSP00000383145,9606.ENSP00000384620,9606.ENSP00000384849,9606.ENSP00000385749,9606.ENSP00000385834,9606.ENSP00000387246,9606.ENSP00000392466,9606.ENSP00000393596,9606.ENSP00000394496,9606.ENSP00000394888,9606.ENSP00000398880,9606.ENSP00000400175,9606.ENSP00000401445,9606.ENSP00000404503,9606.ENSP00000407586,9606.ENSP00000410294,9606.ENSP00000413720,9606.ENSP00000414624,9606.ENSP00000418915,9606.ENSP00000419446,9606.ENSP00000419970,9606.ENSP00000420311,9606.ENSP00000427424,9606.ENSP00000427514,9606.ENSP00000428056,9606.ENSP00000437955,9606.ENSP00000442600,9606.ENSP00000443985,9606.ENSP00000469647,9606.ENSP00000471242,9606.ENSP00000472998,9606.ENSP00000473381,9606.ENSP00000477310,9606.ENSP00000478220,9606.ENSP00000478570,9606.ENSP00000479617,9606.ENSP00000479618,9606.ENSP00000481862,9606.ENSP00000483403,9606.ENSP00000483547	FAM13B,PPP1R15A,TFAP4,SIRT1,MIF,EIF5,TGFB1,CHN2,WASL,PFN1,CCND1,CSRNP2,GAPDH,HBEGF,MSH2,CCNI,DUSP1,EGR1,DUSP4,SPHK2,HSPB1,EGLN3,RAF1,SESN2,DNAJB1,CDK4,HTRA2,LRP6,TBC1D1,SCARB1,TAOK1,VAC14,PARP16,PKMYT1,LMF1,SLC9A3R1,AJUBA,PIK3R3,MAP2K2,APLP2,YWHAE,UBE2S,MAP3K13,ARRDC3,NBN,ERBB2,CALM2,CCNA2,ARHGAP26,EGFR,DOCK5,RPS3,MIA2,HHEX,PRKAG2,ARHGAP15,NPM1,LRRK2,NAB2,AGFG2,CRK,MIDN,AXL,HEXIM2,FNTA,LRP8,INSR,UBB,PRKCE,YWHAG,REST,TRIB1,CCNG2,DVL3,MET,SNX18,STX4,HSPH1,DCUN1D3,C3orf58,STXBP5,GSK3B,PPP2R2A,EIF4A2,PRR7,HEXIM1,SOCS3,LEPR,EPHB3,SMAD3,HSP90AA1,HIP1,ARHGEF1,EPHA3,DGKH,CCDC88A,ZFP91,EEF1A1,RPS7,PLAUR,WNT7B,HMGB1,ARHGAP12,HNRNPA2B1,AKAP9,ACTB,TPM1,EPHA2,TGFBR2,ADARB1,EPM2A,SGK1,CTGF,BAG3,DUSP5,RPL5,GADD45A,JUN,HSP90AB1,PTEN,PIM1,HDAC1,MTCH1,PHACTR4,TXN,RPL11,HNRNPR,FZD8,PPP1R10,ERRFI1,AUP1,AGRN,DNAJA1,SLC5A3,SRGAP3,PTPRN2,BCAS3,AKT2,DYNLL1,PICALM,SIPA1,CLDN3,ITGB1,ARHGEF12,DDX3X,CDC42,SFI1,NRG1,CDKN1A,PRKAR1B,TF,MAP3K2,LDB1,BIRC6,CORO1C,DOCK8,CDK12,RHOA,ERN1,BBC3,HRAS,FGFR2,CDKN1C,PRPSAP1,CDKN2A,ADAM9,POR,RPL23,TNFAIP8,CEBPA,PIK3R1,HIF1A,DAG1,CPEB2,ZFP36,FARP1,SNRNP70,OAZ1,DYNLL2,GGNBP2,VEGFA,UHRF1,MYC,ARHGAP23,GHR,MID1IP1
GO Process	GO:1903827	Regulation of cellular protein localization	67	568	0.38	3.31e-08	9606.ENSP00000221930,9606.ENSP00000230461,9606.ENSP00000240185,9606.ENSP00000245323,9606.ENSP00000250974,9606.ENSP00000253063,9606.ENSP00000258080,9606.ENSP00000258091,9606.ENSP00000259021,9606.ENSP00000261890,9606.ENSP00000264335,9606.ENSP00000264883,9606.ENSP00000269571,9606.ENSP00000275493,9606.ENSP00000280772,9606.ENSP00000298316,9606.ENSP00000298910,9606.ENSP00000302120,9606.ENSP00000305255,9606.ENSP00000306124,9606.ENSP00000306330,9606.ENSP00000308546,9606.ENSP00000316054,9606.ENSP00000317714,9606.ENSP00000324806,9606.ENSP00000327255,9606.ENSP00000332973,9606.ENSP00000335153,9606.ENSP00000336831,9606.ENSP00000337451,9606.ENSP00000337838,9606.ENSP00000338481,9606.ENSP00000338728,9606.ENSP00000348069,9606.ENSP00000349960,9606.ENSP00000351209,9606.ENSP00000352572,9606.ENSP00000352834,9606.ENSP00000356489,9606.ENSP00000358081,9606.ENSP00000359000,9606.ENSP00000360609,9606.ENSP00000363641,9606.ENSP00000365503,9606.ENSP00000369127,9606.ENSP00000370543,9606.ENSP00000374455,9606.ENSP00000375067,9606.ENSP00000375892,9606.ENSP00000377015,9606.ENSP00000377298,9606.ENSP00000378402,9606.ENSP00000379350,9606.ENSP00000383118,9606.ENSP00000383719,9606.ENSP00000384620,9606.ENSP00000404503,9606.ENSP00000407586,9606.ENSP00000418915,9606.ENSP00000428056,9606.ENSP00000441214,9606.ENSP00000442600,9606.ENSP00000443204,9606.ENSP00000446215,9606.ENSP00000473381,9606.ENSP00000478570,9606.ENSP00000479606	TGFB1,TMEM30A,TARDBP,EFNB2,ABHD17A,SESN2,HTRA2,CCT7,KAT7,RAB11A,YWHAE,NUP54,ERBB2,EGFR,ANK3,ARF6,LRRK2,TRIM8,STX8,PRKCE,YWHAG,MEPCE,DVL3,STX4,GSK3B,PPM1A,SMAD3,HSP90AA1,PLS1,EPHA3,RTN4,EPB41L2,CCDC88A,SREBF1,ACTB,EPHA2,PCNT,MYO1C,EPM2A,BAG3,GBF1,HSP90AB1,TXN,SHISA7,DNAJA1,SLC5A3,SQSTM1,BCAS3,AKT2,PICALM,NUMA1,SIN3A,ITGB1,CDC42,UBE2J2,NRG1,BBC3,HRAS,CDKN2A,PIK3R1,USP36,DAG1,C2CD5,RAN,OAZ1,VEGFA,CLTC
GO Process	GO:0019083	Viral transcription	27	115	0.68	3.6e-08	9606.ENSP00000229179,9606.ENSP00000230050,9606.ENSP00000251453,9606.ENSP00000264883,9606.ENSP00000278572,9606.ENSP00000296674,9606.ENSP00000309334,9606.ENSP00000318646,9606.ENSP00000339095,9606.ENSP00000346001,9606.ENSP00000346015,9606.ENSP00000346027,9606.ENSP00000359345,9606.ENSP00000360483,9606.ENSP00000363676,9606.ENSP00000369757,9606.ENSP00000403172,9606.ENSP00000414321,9606.ENSP00000418868,9606.ENSP00000420311,9606.ENSP00000429374,9606.ENSP00000447001,9606.ENSP00000463784,9606.ENSP00000464342,9606.ENSP00000464813,9606.ENSP00000470972,9606.ENSP00000472469	NUP107,RPS12,RPS16,NUP54,RPS3,RPS23,RPL15,RPS15A,RPS7,RPL3,RPL27A,RPL21,RPL5,NDC1,RPL11,RPS6,RPL6,RPS24,RPL29,RPL23,RPS20,RPL18,RPL26,RPL36,RPL27,RPS19,RPS28
GO Process	GO:0051240	Positive regulation of multicellular organismal process	148	1770	0.23	3.85e-08	9606.ENSP00000155840,9606.ENSP00000212015,9606.ENSP00000215754,9606.ENSP00000220764,9606.ENSP00000221930,9606.ENSP00000225655,9606.ENSP00000227507,9606.ENSP00000228347,9606.ENSP00000229239,9606.ENSP00000230461,9606.ENSP00000230990,9606.ENSP00000233146,9606.ENSP00000239938,9606.ENSP00000245323,9606.ENSP00000245414,9606.ENSP00000248553,9606.ENSP00000252818,9606.ENSP00000252891,9606.ENSP00000254066,9606.ENSP00000254846,9606.ENSP00000256015,9606.ENSP00000259021,9606.ENSP00000259818,9606.ENSP00000261523,9606.ENSP00000261693,9606.ENSP00000261845,9606.ENSP00000261890,9606.ENSP00000262435,9606.ENSP00000262965,9606.ENSP00000263253,9606.ENSP00000263980,9606.ENSP00000264914,9606.ENSP00000265026,9606.ENSP00000265354,9606.ENSP00000269216,9606.ENSP00000272233,9606.ENSP00000274289,9606.ENSP00000275493,9606.ENSP00000276440,9606.ENSP00000278550,9606.ENSP00000278572,9606.ENSP00000280377,9606.ENSP00000281537,9606.ENSP00000285407,9606.ENSP00000293328,9606.ENSP00000293379,9606.ENSP00000298316,9606.ENSP00000298910,9606.ENSP00000299853,9606.ENSP00000300305,9606.ENSP00000301178,9606.ENSP00000302625,9606.ENSP00000302846,9606.ENSP00000303634,9606.ENSP00000306124,9606.ENSP00000306245,9606.ENSP00000311816,9606.ENSP00000312029,9606.ENSP00000312150,9606.ENSP00000316054,9606.ENSP00000316338,9606.ENSP00000317272,9606.ENSP00000323046,9606.ENSP00000324173,9606.ENSP00000324204,9606.ENSP00000325663,9606.ENSP00000326737,9606.ENSP00000329797,9606.ENSP00000329967,9606.ENSP00000330393,9606.ENSP00000331305,9606.ENSP00000332118,9606.ENSP00000332973,9606.ENSP00000333769,9606.ENSP00000334474,9606.ENSP00000336831,9606.ENSP00000337060,9606.ENSP00000337451,9606.ENSP00000337838,9606.ENSP00000338173,9606.ENSP00000341032,9606.ENSP00000341779,9606.ENSP00000345206,9606.ENSP00000345347,9606.ENSP00000346389,9606.ENSP00000348099,9606.ENSP00000351022,9606.ENSP00000351905,9606.ENSP00000354206,9606.ENSP00000354498,9606.ENSP00000354923,9606.ENSP00000355533,9606.ENSP00000356954,9606.ENSP00000358983,9606.ENSP00000360266,9606.ENSP00000360296,9606.ENSP00000360493,9606.ENSP00000361021,9606.ENSP00000362608,9606.ENSP00000362649,9606.ENSP00000362824,9606.ENSP00000364912,9606.ENSP00000366513,9606.ENSP00000368678,9606.ENSP00000368924,9606.ENSP00000371070,9606.ENSP00000375067,9606.ENSP00000376436,9606.ENSP00000377298,9606.ENSP00000378402,9606.ENSP00000379350,9606.ENSP00000379475,9606.ENSP00000382840,9606.ENSP00000383118,9606.ENSP00000384620,9606.ENSP00000385824,9606.ENSP00000385834,9606.ENSP00000386165,9606.ENSP00000386660,9606.ENSP00000394757,9606.ENSP00000400175,9606.ENSP00000407586,9606.ENSP00000410294,9606.ENSP00000418754,9606.ENSP00000419153,9606.ENSP00000419446,9606.ENSP00000419970,9606.ENSP00000422488,9606.ENSP00000424226,9606.ENSP00000427336,9606.ENSP00000427514,9606.ENSP00000428056,9606.ENSP00000436607,9606.ENSP00000437955,9606.ENSP00000438788,9606.ENSP00000442600,9606.ENSP00000442656,9606.ENSP00000444198,9606.ENSP00000448035,9606.ENSP00000469689,9606.ENSP00000470972,9606.ENSP00000477538,9606.ENSP00000478570,9606.ENSP00000478927,9606.ENSP00000479618,9606.ENSP00000483403,9606.ENSP00000484228,9606.ENSP00000484803	KCNQ1,SIRT1,MIF,DECR1,TGFB1,PFN1,CCND1,POLR3B,GAPDH,TMEM30A,HBEGF,MSH2,EGR1,EFNB2,IRF1,HSPB1,JUND,NUMBL,RARA,KDM6B,BTG1,KAT7,TUBB2B,RORA,SCARB1,MAPK6,RAB11A,SMURF2,TCF3,EP300,SLC9A1,ARSB,MAP3K13,SRF,GATA6,RHOB,PLK2,EGFR,DOCK5,TENM4,RPS3,USP15,TJP1,KLF10,STAT5B,ITGA5,ARF6,LRRK2,POLR3E,RUNX1,AXL,AXIN2,PTGER4,LRP8,PRKCE,FOS,REST,UCP2,TRIB1,DVL3,BAIAP2,MET,EXOSC3,HSPA5,MTURN,NFKBIZ,TNFRSF12A,CADM1,TBK1,LEPR,TOB2,EPHB3,SMAD3,BSG,ZMIZ1,PLS1,NME1,EPHA3,RTN4,PUM2,WNT7B,PPP1CC,RBPJ,HMGB1,MEF2A,PDLIM7,TPM1,TGFBR2,ZNF219,PHLDB1,DMD,RYR2,CTGF,NFKB2,JUN,PPAP2B,RUNX2,PTEN,PIM1,HDAC1,OGT,SPEN,CLSTN1,AGRN,TFAP2A,ATP8A2,BCAS3,ETS1,NUMA1,SIN3A,ITGB1,DDX39B,DDX3X,CDC42,NRG1,FOXO3,TF,CEBPD,KDM3A,ZNF516,RHOA,HRAS,FGFR2,PTK7,ZBTB20,ADAM9,POR,ESRRB,TENM3,DIO3,CEBPA,PIK3R1,ADM,HIF1A,CUL7,DAG1,ACVR1B,CITED2,NACA,SHANK2,RPS19,NAP1L1,VEGFA,YAP1,MYC,GHR,ATRAID,FOXP1
GO Process	GO:0046907	Intracellular transport	132	1520	0.25	4.32e-08	9606.ENSP00000216797,9606.ENSP00000221930,9606.ENSP00000223023,9606.ENSP00000225567,9606.ENSP00000229179,9606.ENSP00000230050,9606.ENSP00000239906,9606.ENSP00000241502,9606.ENSP00000244769,9606.ENSP00000248553,9606.ENSP00000251453,9606.ENSP00000253861,9606.ENSP00000256682,9606.ENSP00000258962,9606.ENSP00000261349,9606.ENSP00000261439,9606.ENSP00000261890,9606.ENSP00000262301,9606.ENSP00000262613,9606.ENSP00000262904,9606.ENSP00000264335,9606.ENSP00000264883,9606.ENSP00000265388,9606.ENSP00000265641,9606.ENSP00000272233,9606.ENSP00000278572,9606.ENSP00000280082,9606.ENSP00000280772,9606.ENSP00000282728,9606.ENSP00000287878,9606.ENSP00000288235,9606.ENSP00000290158,9606.ENSP00000296674,9606.ENSP00000296930,9606.ENSP00000297562,9606.ENSP00000298316,9606.ENSP00000298910,9606.ENSP00000301072,9606.ENSP00000303145,9606.ENSP00000304697,9606.ENSP00000305255,9606.ENSP00000305442,9606.ENSP00000305699,9606.ENSP00000306330,9606.ENSP00000307722,9606.ENSP00000307833,9606.ENSP00000309334,9606.ENSP00000310275,9606.ENSP00000317332,9606.ENSP00000317714,9606.ENSP00000318646,9606.ENSP00000324173,9606.ENSP00000325369,9606.ENSP00000325905,9606.ENSP00000327694,9606.ENSP00000335153,9606.ENSP00000336799,9606.ENSP00000338728,9606.ENSP00000339001,9606.ENSP00000339095,9606.ENSP00000339245,9606.ENSP00000341344,9606.ENSP00000343435,9606.ENSP00000344871,9606.ENSP00000345064,9606.ENSP00000346001,9606.ENSP00000346015,9606.ENSP00000346027,9606.ENSP00000346694,9606.ENSP00000349016,9606.ENSP00000349748,9606.ENSP00000352821,9606.ENSP00000352834,9606.ENSP00000354995,9606.ENSP00000355566,9606.ENSP00000358081,9606.ENSP00000359000,9606.ENSP00000359345,9606.ENSP00000359925,9606.ENSP00000360483,9606.ENSP00000360905,9606.ENSP00000362820,9606.ENSP00000363676,9606.ENSP00000365694,9606.ENSP00000366395,9606.ENSP00000366748,9606.ENSP00000366886,9606.ENSP00000369757,9606.ENSP00000369862,9606.ENSP00000370208,9606.ENSP00000374455,9606.ENSP00000375892,9606.ENSP00000376276,9606.ENSP00000376297,9606.ENSP00000376930,9606.ENSP00000377015,9606.ENSP00000379475,9606.ENSP00000381717,9606.ENSP00000382091,9606.ENSP00000383118,9606.ENSP00000384849,9606.ENSP00000384966,9606.ENSP00000394496,9606.ENSP00000399888,9606.ENSP00000403172,9606.ENSP00000404503,9606.ENSP00000405575,9606.ENSP00000414321,9606.ENSP00000418868,9606.ENSP00000420311,9606.ENSP00000425261,9606.ENSP00000427463,9606.ENSP00000428056,9606.ENSP00000429374,9606.ENSP00000432083,9606.ENSP00000437955,9606.ENSP00000443204,9606.ENSP00000446215,9606.ENSP00000447001,9606.ENSP00000448035,9606.ENSP00000452123,9606.ENSP00000463784,9606.ENSP00000464342,9606.ENSP00000464813,9606.ENSP00000469240,9606.ENSP00000470972,9606.ENSP00000472469,9606.ENSP00000477310,9606.ENSP00000479518,9606.ENSP00000479606,9606.ENSP00000483300,9606.ENSP00000483547	NFKBIA,TGFB1,WASL,GOSR2,NUP107,RPS12,FAM53C,FYTTD1,ATXN1,HSPB1,RPS16,EXOC4,ARF3,SRSF1,LRP6,TBC1D1,RAB11A,LMF1,SLC9A3R1,E2F3,YWHAE,NUP54,TNPO3,CPT1A,RHOB,RPS3,MIA2,ANK3,HHEX,PRKAG2,MYO1E,KPNB1,RPS23,NPM1,AP5Z1,ARF6,LRRK2,TUBA1C,TMED10,UBB,STX8,COG7,HOOK3,YWHAG,HMP19,FBXO22,RPL15,BANF1,SNX18,STX4,RPS15A,HSPA5,AP3S1,SRSF7,AP2A2,HSP90AA1,TUBA1B,CCDC88A,TUBB,RPS7,YTHDC1,GGA1,YIF1B,MYO1F,PRICKLE1,RPL3,RPL27A,RPL21,HNRNPA2B1,PEX14,SFPQ,ZDHHC14,MYO1C,ABCG1,TOMM20,BAG3,GBF1,RPL5,LRRC1,NDC1,AGBL4,SRSF3,RPL11,PPP1R10,SYVN1,AUP1,KLHL21,RPS6,COL4A3BP,RABGEF1,SQSTM1,AKT2,SRSF2,DYNLL1,TMCC1,PICALM,DDX39B,UBE2D2,ALKBH5,CDC42,CDKN1A,IMMP2L,CORO1C,HMGA1,RPL6,BBC3,CHMP3,RPS24,RPL29,RPL23,COX18,SPCS3,PIK3R1,RPS20,HSPA8,HIF1A,C2CD5,RAN,RPL18,NACA,SRSF5,RPL26,RPL36,RPL27,CHMP2A,RPS19,RPS28,DYNLL2,MYO19,CLTC,ACACA,MID1IP1
GO Process	GO:0090150	Establishment of protein localization to membrane	42	267	0.51	4.32e-08	9606.ENSP00000230050,9606.ENSP00000251453,9606.ENSP00000253861,9606.ENSP00000261890,9606.ENSP00000265070,9606.ENSP00000275493,9606.ENSP00000278572,9606.ENSP00000280772,9606.ENSP00000296674,9606.ENSP00000309334,9606.ENSP00000318646,9606.ENSP00000324173,9606.ENSP00000335153,9606.ENSP00000339095,9606.ENSP00000341344,9606.ENSP00000343435,9606.ENSP00000346001,9606.ENSP00000346015,9606.ENSP00000346027,9606.ENSP00000352821,9606.ENSP00000352834,9606.ENSP00000359345,9606.ENSP00000359925,9606.ENSP00000363676,9606.ENSP00000366513,9606.ENSP00000369757,9606.ENSP00000370208,9606.ENSP00000403172,9606.ENSP00000404503,9606.ENSP00000414321,9606.ENSP00000418070,9606.ENSP00000418868,9606.ENSP00000420311,9606.ENSP00000425261,9606.ENSP00000429374,9606.ENSP00000447001,9606.ENSP00000448035,9606.ENSP00000463784,9606.ENSP00000464342,9606.ENSP00000464813,9606.ENSP00000470972,9606.ENSP00000472469	RPS12,RPS16,EXOC4,RAB11A,GOLPH3,EGFR,RPS3,ANK3,RPS23,RPL15,RPS15A,HSPA5,HSP90AA1,RPS7,GGA1,YIF1B,RPL3,RPL27A,RPL21,ZDHHC14,MYO1C,RPL5,LRRC1,RPL11,CLSTN1,RPS6,RABGEF1,RPL6,BBC3,RPS24,PVRL3,RPL29,RPL23,COX18,RPS20,RPL18,NACA,RPL26,RPL36,RPL27,RPS19,RPS28
GO Process	GO:0072657	Protein localization to membrane	61	495	0.4	4.38e-08	9606.ENSP00000230050,9606.ENSP00000250974,9606.ENSP00000251453,9606.ENSP00000253861,9606.ENSP00000261349,9606.ENSP00000261890,9606.ENSP00000262138,9606.ENSP00000262613,9606.ENSP00000264883,9606.ENSP00000265070,9606.ENSP00000265727,9606.ENSP00000275493,9606.ENSP00000278572,9606.ENSP00000280772,9606.ENSP00000296674,9606.ENSP00000303423,9606.ENSP00000309334,9606.ENSP00000316454,9606.ENSP00000318646,9606.ENSP00000324173,9606.ENSP00000332353,9606.ENSP00000333769,9606.ENSP00000335153,9606.ENSP00000338728,9606.ENSP00000339095,9606.ENSP00000341344,9606.ENSP00000343435,9606.ENSP00000346001,9606.ENSP00000346015,9606.ENSP00000346027,9606.ENSP00000351209,9606.ENSP00000352821,9606.ENSP00000352834,9606.ENSP00000359345,9606.ENSP00000359925,9606.ENSP00000363676,9606.ENSP00000365503,9606.ENSP00000365567,9606.ENSP00000366513,9606.ENSP00000368678,9606.ENSP00000369757,9606.ENSP00000370208,9606.ENSP00000375892,9606.ENSP00000378320,9606.ENSP00000396270,9606.ENSP00000403172,9606.ENSP00000404503,9606.ENSP00000414321,9606.ENSP00000418070,9606.ENSP00000418868,9606.ENSP00000420311,9606.ENSP00000425261,9606.ENSP00000429374,9606.ENSP00000443204,9606.ENSP00000447001,9606.ENSP00000448035,9606.ENSP00000463784,9606.ENSP00000464342,9606.ENSP00000464813,9606.ENSP00000470972,9606.ENSP00000472469	RPS12,ABHD17A,RPS16,EXOC4,LRP6,RAB11A,CACNG4,SLC9A3R1,NUP54,GOLPH3,ADAM22,EGFR,RPS3,ANK3,RPS23,FNTA,RPL15,PACS1,RPS15A,HSPA5,PTCH1,BSG,HSP90AA1,CCDC88A,RPS7,GGA1,YIF1B,RPL3,RPL27A,RPL21,EPHA2,ZDHHC14,MYO1C,RPL5,LRRC1,RPL11,SHISA7,TM9SF2,CLSTN1,AGRN,RPS6,RABGEF1,AKT2,TTC7A,TSPAN14,RPL6,BBC3,RPS24,PVRL3,RPL29,RPL23,COX18,RPS20,C2CD5,RPL18,NACA,RPL26,RPL36,RPL27,RPS19,RPS28
GO Process	GO:0009725	Response to hormone	87	849	0.32	4.97e-08	9606.ENSP00000204517,9606.ENSP00000212015,9606.ENSP00000221930,9606.ENSP00000225792,9606.ENSP00000227507,9606.ENSP00000239223,9606.ENSP00000239938,9606.ENSP00000252818,9606.ENSP00000253063,9606.ENSP00000254066,9606.ENSP00000257904,9606.ENSP00000261349,9606.ENSP00000261523,9606.ENSP00000261596,9606.ENSP00000262741,9606.ENSP00000263253,9606.ENSP00000263980,9606.ENSP00000264914,9606.ENSP00000265354,9606.ENSP00000269216,9606.ENSP00000274026,9606.ENSP00000275034,9606.ENSP00000275493,9606.ENSP00000282388,9606.ENSP00000282728,9606.ENSP00000293328,9606.ENSP00000300574,9606.ENSP00000302586,9606.ENSP00000302846,9606.ENSP00000303315,9606.ENSP00000303830,9606.ENSP00000304669,9606.ENSP00000306124,9606.ENSP00000306245,9606.ENSP00000306330,9606.ENSP00000307305,9606.ENSP00000307684,9606.ENSP00000310006,9606.ENSP00000310170,9606.ENSP00000311816,9606.ENSP00000316338,9606.ENSP00000320485,9606.ENSP00000324806,9606.ENSP00000325369,9606.ENSP00000330393,9606.ENSP00000333769,9606.ENSP00000334474,9606.ENSP00000341032,9606.ENSP00000348069,9606.ENSP00000350815,9606.ENSP00000351905,9606.ENSP00000356954,9606.ENSP00000360266,9606.ENSP00000361021,9606.ENSP00000362824,9606.ENSP00000366330,9606.ENSP00000366702,9606.ENSP00000369424,9606.ENSP00000375067,9606.ENSP00000375892,9606.ENSP00000380033,9606.ENSP00000384849,9606.ENSP00000385749,9606.ENSP00000385824,9606.ENSP00000386660,9606.ENSP00000388510,9606.ENSP00000400175,9606.ENSP00000413035,9606.ENSP00000416293,9606.ENSP00000419446,9606.ENSP00000419970,9606.ENSP00000422488,9606.ENSP00000428056,9606.ENSP00000436607,9606.ENSP00000440864,9606.ENSP00000442600,9606.ENSP00000443204,9606.ENSP00000443985,9606.ENSP00000444198,9606.ENSP00000445175,9606.ENSP00000446215,9606.ENSP00000452123,9606.ENSP00000464813,9606.ENSP00000469647,9606.ENSP00000478927,9606.ENSP00000483300,9606.ENSP00000483403	TFAP4,SIRT1,TGFB1,DDX5,CCND1,DUSP1,EGR1,JUND,SESN2,RARA,CDK4,LRP6,RORA,LPIN2,PIK3R3,EP300,SLC9A1,ARSB,SRF,GATA6,CCNA2,PHIP,EGFR,ZFP36L2,HHEX,STAT5B,CRK,KBTBD2,PTGER4,JUNB,INSR,CTNNA1,PRKCE,FOS,YWHAG,DDIT4,TADA3,NR1D2,FOSL1,REST,BAIAP2,ARID1A,GSK3B,AP3S1,LEPR,BSG,ZMIZ1,WNT7B,SREBF1,NR3C2,TGFBR2,CTGF,JUN,PTEN,OGT,KLF9,ERRFI1,RBBP7,BCAS3,AKT2,DDX17,CDKN1A,PRKAR1B,FOXO3,KDM3A,RARG,RHOA,RBFOX2,SLC2A1,ADAM9,POR,ESRRB,PIK3R1,ADM,NR4A1,DAG1,C2CD5,CPEB2,CITED2,LDHA,RAN,SRSF5,RPL27,ZFP36,YAP1,ACACA,GHR
GO Process	GO:0048869	Cellular developmental process	264	3757	0.16	5.02e-08	9606.ENSP00000174618,9606.ENSP00000211998,9606.ENSP00000212015,9606.ENSP00000215754,9606.ENSP00000221930,9606.ENSP00000222329,9606.ENSP00000223023,9606.ENSP00000225792,9606.ENSP00000227507,9606.ENSP00000230461,9606.ENSP00000233146,9606.ENSP00000237264,9606.ENSP00000239938,9606.ENSP00000245323,9606.ENSP00000245414,9606.ENSP00000245932,9606.ENSP00000248071,9606.ENSP00000251849,9606.ENSP00000252542,9606.ENSP00000252744,9606.ENSP00000252818,9606.ENSP00000252891,9606.ENSP00000254066,9606.ENSP00000254810,9606.ENSP00000254846,9606.ENSP00000255608,9606.ENSP00000256495,9606.ENSP00000257566,9606.ENSP00000258080,9606.ENSP00000259021,9606.ENSP00000259818,9606.ENSP00000261349,9606.ENSP00000261523,9606.ENSP00000261845,9606.ENSP00000261890,9606.ENSP00000262613,9606.ENSP00000262965,9606.ENSP00000263062,9606.ENSP00000263253,9606.ENSP00000263980,9606.ENSP00000264335,9606.ENSP00000264716,9606.ENSP00000264914,9606.ENSP00000265026,9606.ENSP00000265339,9606.ENSP00000265354,9606.ENSP00000265372,9606.ENSP00000265641,9606.ENSP00000265727,9606.ENSP00000265866,9606.ENSP00000266269,9606.ENSP00000268459,9606.ENSP00000269216,9606.ENSP00000269571,9606.ENSP00000272233,9606.ENSP00000274289,9606.ENSP00000275493,9606.ENSP00000276052,9606.ENSP00000276893,9606.ENSP00000278550,9606.ENSP00000279873,9606.ENSP00000280772,9606.ENSP00000281537,9606.ENSP00000282388,9606.ENSP00000282728,9606.ENSP00000288235,9606.ENSP00000292599,9606.ENSP00000293328,9606.ENSP00000293379,9606.ENSP00000296930,9606.ENSP00000298316,9606.ENSP00000298910,9606.ENSP00000300131,9606.ENSP00000300305,9606.ENSP00000300574,9606.ENSP00000301178,9606.ENSP00000301831,9606.ENSP00000302625,9606.ENSP00000302846,9606.ENSP00000303315,9606.ENSP00000303634,9606.ENSP00000304669,9606.ENSP00000304697,9606.ENSP00000305595,9606.ENSP00000305699,9606.ENSP00000306245,9606.ENSP00000306330,9606.ENSP00000307305,9606.ENSP00000308461,9606.ENSP00000310006,9606.ENSP00000311280,9606.ENSP00000311695,9606.ENSP00000311816,9606.ENSP00000315465,9606.ENSP00000316054,9606.ENSP00000316338,9606.ENSP00000317272,9606.ENSP00000320485,9606.ENSP00000324173,9606.ENSP00000324806,9606.ENSP00000326737,9606.ENSP00000327168,9606.ENSP00000327832,9606.ENSP00000329797,9606.ENSP00000330341,9606.ENSP00000330393,9606.ENSP00000332118,9606.ENSP00000332353,9606.ENSP00000332973,9606.ENSP00000333769,9606.ENSP00000334474,9606.ENSP00000335153,9606.ENSP00000336747,9606.ENSP00000337060,9606.ENSP00000337451,9606.ENSP00000337838,9606.ENSP00000338343,9606.ENSP00000338629,9606.ENSP00000338728,9606.ENSP00000339095,9606.ENSP00000339299,9606.ENSP00000341032,9606.ENSP00000341280,9606.ENSP00000341779,9606.ENSP00000343899,9606.ENSP00000345206,9606.ENSP00000345230,9606.ENSP00000345347,9606.ENSP00000345393,9606.ENSP00000346389,9606.ENSP00000346762,9606.ENSP00000348069,9606.ENSP00000348099,9606.ENSP00000349960,9606.ENSP00000351022,9606.ENSP00000351108,9606.ENSP00000351118,9606.ENSP00000351209,9606.ENSP00000351905,9606.ENSP00000352208,9606.ENSP00000352608,9606.ENSP00000353094,9606.ENSP00000353375,9606.ENSP00000353920,9606.ENSP00000354855,9606.ENSP00000354923,9606.ENSP00000355374,9606.ENSP00000355568,9606.ENSP00000356489,9606.ENSP00000356832,9606.ENSP00000356954,9606.ENSP00000358635,9606.ENSP00000358983,9606.ENSP00000360266,9606.ENSP00000360493,9606.ENSP00000360609,9606.ENSP00000360905,9606.ENSP00000361021,9606.ENSP00000361577,9606.ENSP00000361664,9606.ENSP00000362649,9606.ENSP00000362730,9606.ENSP00000362918,9606.ENSP00000362942,9606.ENSP00000363689,9606.ENSP00000363826,9606.ENSP00000364912,9606.ENSP00000366395,9606.ENSP00000366604,9606.ENSP00000367446,9606.ENSP00000368547,9606.ENSP00000368678,9606.ENSP00000369703,9606.ENSP00000369862,9606.ENSP00000370013,9606.ENSP00000371000,9606.ENSP00000371070,9606.ENSP00000371152,9606.ENSP00000371512,9606.ENSP00000374455,9606.ENSP00000375892,9606.ENSP00000376436,9606.ENSP00000377015,9606.ENSP00000377262,9606.ENSP00000377941,9606.ENSP00000378288,9606.ENSP00000378402,9606.ENSP00000378577,9606.ENSP00000379350,9606.ENSP00000379396,9606.ENSP00000380033,9606.ENSP00000381007,9606.ENSP00000381992,9606.ENSP00000382091,9606.ENSP00000382840,9606.ENSP00000383118,9606.ENSP00000384109,9606.ENSP00000384477,9606.ENSP00000384620,9606.ENSP00000384849,9606.ENSP00000385824,9606.ENSP00000385834,9606.ENSP00000385899,9606.ENSP00000386165,9606.ENSP00000386660,9606.ENSP00000386881,9606.ENSP00000388510,9606.ENSP00000390158,9606.ENSP00000392466,9606.ENSP00000394496,9606.ENSP00000394757,9606.ENSP00000398837,9606.ENSP00000399888,9606.ENSP00000400175,9606.ENSP00000407586,9606.ENSP00000410294,9606.ENSP00000410452,9606.ENSP00000413035,9606.ENSP00000414921,9606.ENSP00000417207,9606.ENSP00000418070,9606.ENSP00000418754,9606.ENSP00000418915,9606.ENSP00000419446,9606.ENSP00000419923,9606.ENSP00000422488,9606.ENSP00000423067,9606.ENSP00000424079,9606.ENSP00000424226,9606.ENSP00000425556,9606.ENSP00000427211,9606.ENSP00000427336,9606.ENSP00000427514,9606.ENSP00000428056,9606.ENSP00000428480,9606.ENSP00000432660,9606.ENSP00000433488,9606.ENSP00000436607,9606.ENSP00000437955,9606.ENSP00000438262,9606.ENSP00000438788,9606.ENSP00000440864,9606.ENSP00000442600,9606.ENSP00000444198,9606.ENSP00000446007,9606.ENSP00000446205,9606.ENSP00000450857,9606.ENSP00000451712,9606.ENSP00000455426,9606.ENSP00000457230,9606.ENSP00000463325,9606.ENSP00000465617,9606.ENSP00000469689,9606.ENSP00000470298,9606.ENSP00000470972,9606.ENSP00000471242,9606.ENSP00000477538,9606.ENSP00000478220,9606.ENSP00000478570,9606.ENSP00000478927,9606.ENSP00000479606,9606.ENSP00000480821,9606.ENSP00000484228,9606.ENSP00000484803	MNT,VCL,SIRT1,MIF,TGFB1,ERF,WASL,DDX5,CCND1,TMEM30A,MSH2,TBPL1,EGR1,EFNB2,IRF1,VASP,KLF2,RAF1,SAFB2,ZSWIM6,JUND,NUMBL,RARA,H3F3B,KDM6B,BTBD2,BHLHE40,TBX3,HTRA2,KAT7,TUBB2B,LRP6,RORA,MAPK6,RAB11A,SLC9A3R1,TCF3,EPC1,EP300,SLC9A1,YWHAE,FOSL2,ARSB,MAP3K13,UBE2B,SRF,CREM,CPT1A,ADAM22,HNRNPH3,PATZ1,NKD1,GATA6,ERBB2,RHOB,PLK2,EGFR,CDK16,UHRF2,TENM4,ARID5B,ANK3,TJP1,ZFP36L2,HHEX,MYO1E,MAML1,STAT5B,ITGA5,NPM1,ARF6,LRRK2,NAB2,RUNX1,CRK,AXL,ULK4,AXIN2,PTGER4,JUNB,LRP8,CTNNA1,UBB,B3GNT2,HOOK3,FOS,YWHAG,DDIT4,RND1,NR1D2,ELF4,CCDC85B,REST,DSCAML1,DVL3,BAIAP2,MET,ARID1A,HSPA5,GSK3B,TNFRSF12A,PRR7,ATAT1,CADM1,SOCS3,LEPR,EPHB3,PTCH1,SMAD3,BSG,ZMIZ1,HSP90AA1,HIP1,NME1,EPHA3,RTN4,SGCD,RERE,CCDC88A,RPS7,TRIO,WNT7B,JARID2,PPP1CC,FRMD6,RBPJ,TPM4,HMGB1,MAFF,MEF2A,SND1,SREBF1,PDLIM7,ACTB,TPM1,HNRNPAB,CDHR5,EPHA2,TGFBR2,MYOF,RYR1,SDF4,MAP4,ADARB1,NFE2L1,DMD,OSGIN1,IRF2BP2,EPM2A,SGK1,CTGF,SYNCRIP,NFKB2,JUN,RUNX2,HSP90AB1,AGBL4,PTEN,C10orf11,HIVEP3,HDAC1,MTCH1,YTHDF2,PHACTR4,ID3,FZD8,SPEN,SYVN1,SF1,EXT1,FEZ2,AGRN,TUBB2A,COL4A3BP,PTCD2,RNF6,ATP8A2,ASAH1,SGCZ,SQSTM1,AKT2,ETS1,PICALM,SRPK2,ACTN1,MYLK3,SIN3A,CLDN3,ITGB1,NAV2,DDX17,NAV3,SEPT7,ALKBH5,DDX3X,CDC42,CUL4B,IFRD1,NRG1,CDKN1A,FOXO3,TF,SDK1,CEBPD,KDM3A,DYSF,RARG,HERC1,LDB1,CORO1C,ZNF516,KMT2B,HMGA1,RHOA,HRAS,FGFR2,STMN1,RBFOX2,PTBP3,HOXB3,PVRL3,PTK7,CDKN2A,ADAM9,KLF6,ESRRB,WDR36,NHSL2,TENM3,PALLD,APBB2,DIO3,CEBPA,PIK3R1,DLX6,CFL1,FLI1,ADM,HIF1A,TJP2,CUL7,NR4A1,DAG1,CITED2,VIM,HES7,STON2,NDRG2,ZNF423,WWOX,PTPRM,IER2,SHANK2,MYH14,RPS19,FARP1,NAP1L1,GGNBP2,VEGFA,YAP1,CLTC,LSR,ATRAID,FOXP1
GO Process	GO:0044249	Cellular biosynthetic process	198	2611	0.19	5.9e-08	9606.ENSP00000029410,9606.ENSP00000174618,9606.ENSP00000212015,9606.ENSP00000215754,9606.ENSP00000216554,9606.ENSP00000219782,9606.ENSP00000221930,9606.ENSP00000222553,9606.ENSP00000225792,9606.ENSP00000227507,9606.ENSP00000228347,9606.ENSP00000229270,9606.ENSP00000230050,9606.ENSP00000237264,9606.ENSP00000237853,9606.ENSP00000240185,9606.ENSP00000244537,9606.ENSP00000245222,9606.ENSP00000250974,9606.ENSP00000251453,9606.ENSP00000252818,9606.ENSP00000254066,9606.ENSP00000255304,9606.ENSP00000256682,9606.ENSP00000257904,9606.ENSP00000259021,9606.ENSP00000261523,9606.ENSP00000261596,9606.ENSP00000261693,9606.ENSP00000261772,9606.ENSP00000261776,9606.ENSP00000261888,9606.ENSP00000262301,9606.ENSP00000262713,9606.ENSP00000262741,9606.ENSP00000262904,9606.ENSP00000262965,9606.ENSP00000263062,9606.ENSP00000263390,9606.ENSP00000263974,9606.ENSP00000265070,9606.ENSP00000265354,9606.ENSP00000265433,9606.ENSP00000266671,9606.ENSP00000267085,9606.ENSP00000268124,9606.ENSP00000274695,9606.ENSP00000275493,9606.ENSP00000278572,9606.ENSP00000280557,9606.ENSP00000287878,9606.ENSP00000292599,9606.ENSP00000293404,9606.ENSP00000293831,9606.ENSP00000296674,9606.ENSP00000297107,9606.ENSP00000298281,9606.ENSP00000299853,9606.ENSP00000301457,9606.ENSP00000302640,9606.ENSP00000303147,9606.ENSP00000304697,9606.ENSP00000305442,9606.ENSP00000305595,9606.ENSP00000305682,9606.ENSP00000306245,9606.ENSP00000306682,9606.ENSP00000308717,9606.ENSP00000309175,9606.ENSP00000309334,9606.ENSP00000310006,9606.ENSP00000310260,9606.ENSP00000310356,9606.ENSP00000311453,9606.ENSP00000317872,9606.ENSP00000318646,9606.ENSP00000322439,9606.ENSP00000326381,9606.ENSP00000327255,9606.ENSP00000327889,9606.ENSP00000329715,9606.ENSP00000333019,9606.ENSP00000335153,9606.ENSP00000337060,9606.ENSP00000338728,9606.ENSP00000339063,9606.ENSP00000339095,9606.ENSP00000345206,9606.ENSP00000345393,9606.ENSP00000345702,9606.ENSP00000346001,9606.ENSP00000346015,9606.ENSP00000346027,9606.ENSP00000346103,9606.ENSP00000346389,9606.ENSP00000346437,9606.ENSP00000347088,9606.ENSP00000348069,9606.ENSP00000349541,9606.ENSP00000350815,9606.ENSP00000351697,9606.ENSP00000352821,9606.ENSP00000352926,9606.ENSP00000354125,9606.ENSP00000354829,9606.ENSP00000354850,9606.ENSP00000354855,9606.ENSP00000354923,9606.ENSP00000355672,9606.ENSP00000356489,9606.ENSP00000356954,9606.ENSP00000357453,9606.ENSP00000357880,9606.ENSP00000358140,9606.ENSP00000359345,9606.ENSP00000360266,9606.ENSP00000360296,9606.ENSP00000360493,9606.ENSP00000360609,9606.ENSP00000361021,9606.ENSP00000361626,9606.ENSP00000362824,9606.ENSP00000363676,9606.ENSP00000363852,9606.ENSP00000365895,9606.ENSP00000367446,9606.ENSP00000369424,9606.ENSP00000369757,9606.ENSP00000369862,9606.ENSP00000371152,9606.ENSP00000375892,9606.ENSP00000376436,9606.ENSP00000376732,9606.ENSP00000378402,9606.ENSP00000378669,9606.ENSP00000380781,9606.ENSP00000382250,9606.ENSP00000382840,9606.ENSP00000383274,9606.ENSP00000384849,9606.ENSP00000385824,9606.ENSP00000386165,9606.ENSP00000386660,9606.ENSP00000388510,9606.ENSP00000389630,9606.ENSP00000391481,9606.ENSP00000392466,9606.ENSP00000397435,9606.ENSP00000399888,9606.ENSP00000401720,9606.ENSP00000403172,9606.ENSP00000414321,9606.ENSP00000414624,9606.ENSP00000416293,9606.ENSP00000417291,9606.ENSP00000418868,9606.ENSP00000419425,9606.ENSP00000419449,9606.ENSP00000420176,9606.ENSP00000420311,9606.ENSP00000422488,9606.ENSP00000426941,9606.ENSP00000427514,9606.ENSP00000428056,9606.ENSP00000428540,9606.ENSP00000429374,9606.ENSP00000430493,9606.ENSP00000430548,9606.ENSP00000433664,9606.ENSP00000434480,9606.ENSP00000435233,9606.ENSP00000437955,9606.ENSP00000438042,9606.ENSP00000438262,9606.ENSP00000440864,9606.ENSP00000443985,9606.ENSP00000446880,9606.ENSP00000447001,9606.ENSP00000448035,9606.ENSP00000448059,9606.ENSP00000452454,9606.ENSP00000457593,9606.ENSP00000460070,9606.ENSP00000463784,9606.ENSP00000464342,9606.ENSP00000464813,9606.ENSP00000466363,9606.ENSP00000470972,9606.ENSP00000472469,9606.ENSP00000473381,9606.ENSP00000474096,9606.ENSP00000477538,9606.ENSP00000478828,9606.ENSP00000478927,9606.ENSP00000480158,9606.ENSP00000482228,9606.ENSP00000483300,9606.ENSP00000484903	B4GALT7,MNT,SIRT1,MIF,EIF5,MAZ,TGFB1,NAMPT,DDX5,CCND1,POLR3B,TPI1,RPS12,TBPL1,ELL2,TARDBP,HIST1H4F,SPHK2,ABHD17A,RPS16,JUND,RARA,USPL1,ARF3,CDK4,KAT7,RORA,LPIN2,SCARB1,AARS,VAC14,PARP16,LMF1,AJUBA,PIK3R3,E2F3,TCF3,EPC1,MED26,TAF12,GOLPH3,SRF,NBN,PHLDA1,CSAD,POLG,CDKAL1,EGFR,RPS3,DENR,PRKAG2,MAML1,NAGS,EIF4A1,RPS23,GALNT10,PCF11,POLR3E,NDUFA7,UBTF,MAT2A,UBB,COG7,B3GNT2,MRPL39,FOS,PPM1D,MRPL48,EIF1AD,RPL15,NR1D2,INTS6,RMI2,PDE8A,RBBP6,RPS15A,TUFM,EIF4A2,PPM1A,INTS5,DRG1,ADSSL1,HSP90AA1,NME1,CCDC88A,EEF1A1,RPS7,RBPJ,MAFF,NFYA,RPL3,RPL27A,RPL21,GPX4,MEF2A,ATG7,LARGE,SREBF1,PTRF,NR3C2,REV3L,ZDHHC14,TEAD4,EIF3B,SGMS1,MGEA5,NFE2L1,DMD,IBA57,EPM2A,CTGF,MAN1A1,AMD1,EIF3A,RPL5,JUN,PPAP2B,RUNX2,HSP90AB1,PTEN,YBX1,OGT,RPL11,SLC44A1,HS6ST3,EXT1,RBBP7,RPS6,COL4A3BP,ASAH1,AKT2,ETS1,MRPS33,SIN3A,ALDOA,NFIX,MRPS6,DDX3X,EIF4G3,CDKN1A,FOXO3,CEBPD,KDM3A,RARG,DPY19L4,TKT,LDB1,TSC22D1,HMGA1,GK,RPL6,RPS24,PRPSAP1,SLC2A1,REPIN1,RPL29,PPIA,EIF1,POLE4,RPL23,ESRRB,MRPS27,CEBPA,PIK3R1,ST3GAL1,RPS20,CNOT8,PTDSS1,EIF4G2,ACER3,TEAD1,HIF1A,SAMD8,TJP2,NR4A1,CPEB2,BAZ2A,RPL18,NACA,PAH,GTF2A1,NFAT5,GTF2I,RPL26,RPL36,RPL27,PIP5K1C,RPS19,RPS28,OAZ1,TAF15,NAP1L1,PTMS,YAP1,POLR2A,PLEKHA2,ACACA,MRPL45
GO Process	GO:0006325	Chromatin organization	77	713	0.34	6.02e-08	9606.ENSP00000212015,9606.ENSP00000244534,9606.ENSP00000244537,9606.ENSP00000245222,9606.ENSP00000254810,9606.ENSP00000254846,9606.ENSP00000256429,9606.ENSP00000259021,9606.ENSP00000262241,9606.ENSP00000262419,9606.ENSP00000262518,9606.ENSP00000263062,9606.ENSP00000263253,9606.ENSP00000263974,9606.ENSP00000265339,9606.ENSP00000268712,9606.ENSP00000274026,9606.ENSP00000280377,9606.ENSP00000282111,9606.ENSP00000287239,9606.ENSP00000287394,9606.ENSP00000289316,9606.ENSP00000296490,9606.ENSP00000296930,9606.ENSP00000303373,9606.ENSP00000306682,9606.ENSP00000307684,9606.ENSP00000311816,9606.ENSP00000318297,9606.ENSP00000320485,9606.ENSP00000326933,9606.ENSP00000330753,9606.ENSP00000331310,9606.ENSP00000334474,9606.ENSP00000338629,9606.ENSP00000339566,9606.ENSP00000341280,9606.ENSP00000343412,9606.ENSP00000344504,9606.ENSP00000345347,9606.ENSP00000346103,9606.ENSP00000349508,9606.ENSP00000349748,9606.ENSP00000349960,9606.ENSP00000350267,9606.ENSP00000352252,9606.ENSP00000352516,9606.ENSP00000352925,9606.ENSP00000355656,9606.ENSP00000360613,9606.ENSP00000362649,9606.ENSP00000362824,9606.ENSP00000367705,9606.ENSP00000369424,9606.ENSP00000378402,9606.ENSP00000378414,9606.ENSP00000378704,9606.ENSP00000381657,9606.ENSP00000381840,9606.ENSP00000384109,9606.ENSP00000385852,9606.ENSP00000386660,9606.ENSP00000392466,9606.ENSP00000395929,9606.ENSP00000397259,9606.ENSP00000398837,9606.ENSP00000399888,9606.ENSP00000415436,9606.ENSP00000418915,9606.ENSP00000432786,9606.ENSP00000436786,9606.ENSP00000441214,9606.ENSP00000446880,9606.ENSP00000448598,9606.ENSP00000477538,9606.ENSP00000479617,9606.ENSP00000479618	SIRT1,HIST1H1D,HIST1H4F,SPHK2,H3F3B,KDM6B,MBD2,KAT7,RCOR1,KANSL1,SRCAP,EPC1,EP300,TAF12,UBE2B,NCOR1,CCNA2,USP15,TCF7L1,KAT6B,ATAD2,HIST1H2BD,WDR82,NPM1,HIST1H2AE,PPM1D,TADA3,REST,RUVBL1,ARID1A,SERTAD2,BRWD1,MORF4L1,ZMIZ1,RERE,HIST1H1C,JARID2,BRE,H1F0,HMGB1,GPX4,CHD4,SFPQ,ACTB,BRPF3,HIST1H3J,DNMT1,TRRAP,HIST3H2A,UBE2A,HDAC1,OGT,BCOR,RBBP7,SIN3A,SMARCD1,BRD2,DOT1L,AEBP2,CUL4B,SETD5,KDM3A,LDB1,NSD1,ATXN7L3,KMT2B,HMGA1,KANSL2,CDKN2A,KDM2A,KMT2A,USP36,BAZ2A,C17orf49,NAP1L1,UHRF1,MYC
GO Process	GO:0045047	Protein targeting to ER	26	110	0.68	6.3e-08	9606.ENSP00000230050,9606.ENSP00000251453,9606.ENSP00000278572,9606.ENSP00000296674,9606.ENSP00000309334,9606.ENSP00000318646,9606.ENSP00000324173,9606.ENSP00000339095,9606.ENSP00000346001,9606.ENSP00000346015,9606.ENSP00000346027,9606.ENSP00000359345,9606.ENSP00000363676,9606.ENSP00000369757,9606.ENSP00000403172,9606.ENSP00000414321,9606.ENSP00000418868,9606.ENSP00000420311,9606.ENSP00000427463,9606.ENSP00000429374,9606.ENSP00000447001,9606.ENSP00000463784,9606.ENSP00000464342,9606.ENSP00000464813,9606.ENSP00000470972,9606.ENSP00000472469	RPS12,RPS16,RPS3,RPS23,RPL15,RPS15A,HSPA5,RPS7,RPL3,RPL27A,RPL21,RPL5,RPL11,RPS6,RPL6,RPS24,RPL29,RPL23,SPCS3,RPS20,RPL18,RPL26,RPL36,RPL27,RPS19,RPS28
GO Process	GO:0048024	Regulation of mRNA splicing, via spliceosome	26	110	0.68	6.3e-08	9606.ENSP00000221419,9606.ENSP00000225792,9606.ENSP00000257940,9606.ENSP00000258962,9606.ENSP00000311816,9606.ENSP00000325905,9606.ENSP00000334538,9606.ENSP00000339245,9606.ENSP00000346694,9606.ENSP00000348984,9606.ENSP00000349428,9606.ENSP00000351141,9606.ENSP00000362820,9606.ENSP00000366604,9606.ENSP00000376276,9606.ENSP00000377262,9606.ENSP00000380033,9606.ENSP00000413035,9606.ENSP00000414921,9606.ENSP00000416959,9606.ENSP00000432083,9606.ENSP00000433071,9606.ENSP00000434359,9606.ENSP00000452123,9606.ENSP00000466897,9606.ENSP00000472998	HNRNPL,DDX5,ZC3H10,SRSF1,REST,SRSF7,SREK1,YTHDC1,HNRNPA2B1,SON,PTBP1,WTAP,SRSF3,SF1,SRSF2,SRPK2,DDX17,RBFOX2,PTBP3,TRA2B,HSPA8,RBM4B,PUF60,SRSF5,CIRBP,SNRNP70
GO Process	GO:0042127	Regulation of cell population proliferation	139	1642	0.24	6.35e-08	9606.ENSP00000029410,9606.ENSP00000174618,9606.ENSP00000204517,9606.ENSP00000212015,9606.ENSP00000215754,9606.ENSP00000216797,9606.ENSP00000219782,9606.ENSP00000221930,9606.ENSP00000222553,9606.ENSP00000227507,9606.ENSP00000230990,9606.ENSP00000239223,9606.ENSP00000239938,9606.ENSP00000245222,9606.ENSP00000245323,9606.ENSP00000245414,9606.ENSP00000250457,9606.ENSP00000251849,9606.ENSP00000252818,9606.ENSP00000253814,9606.ENSP00000254066,9606.ENSP00000256015,9606.ENSP00000256429,9606.ENSP00000257566,9606.ENSP00000257904,9606.ENSP00000259021,9606.ENSP00000261349,9606.ENSP00000262613,9606.ENSP00000262904,9606.ENSP00000262965,9606.ENSP00000264716,9606.ENSP00000265354,9606.ENSP00000268613,9606.ENSP00000269216,9606.ENSP00000269571,9606.ENSP00000274026,9606.ENSP00000275034,9606.ENSP00000275493,9606.ENSP00000278572,9606.ENSP00000282728,9606.ENSP00000285407,9606.ENSP00000293328,9606.ENSP00000296930,9606.ENSP00000298910,9606.ENSP00000302625,9606.ENSP00000303315,9606.ENSP00000303373,9606.ENSP00000303830,9606.ENSP00000304669,9606.ENSP00000306682,9606.ENSP00000307023,9606.ENSP00000309376,9606.ENSP00000310170,9606.ENSP00000311816,9606.ENSP00000312150,9606.ENSP00000317714,9606.ENSP00000318646,9606.ENSP00000328992,9606.ENSP00000331305,9606.ENSP00000332353,9606.ENSP00000332973,9606.ENSP00000334474,9606.ENSP00000337060,9606.ENSP00000337477,9606.ENSP00000337838,9606.ENSP00000338728,9606.ENSP00000341280,9606.ENSP00000341779,9606.ENSP00000345206,9606.ENSP00000345347,9606.ENSP00000351022,9606.ENSP00000351905,9606.ENSP00000352516,9606.ENSP00000353920,9606.ENSP00000355374,9606.ENSP00000356832,9606.ENSP00000356954,9606.ENSP00000359583,9606.ENSP00000360266,9606.ENSP00000360493,9606.ENSP00000360613,9606.ENSP00000360905,9606.ENSP00000361021,9606.ENSP00000362608,9606.ENSP00000362638,9606.ENSP00000362649,9606.ENSP00000364929,9606.ENSP00000366330,9606.ENSP00000366604,9606.ENSP00000366702,9606.ENSP00000368924,9606.ENSP00000371070,9606.ENSP00000375892,9606.ENSP00000376436,9606.ENSP00000377024,9606.ENSP00000377262,9606.ENSP00000378577,9606.ENSP00000379350,9606.ENSP00000379475,9606.ENSP00000381657,9606.ENSP00000383118,9606.ENSP00000384620,9606.ENSP00000384849,9606.ENSP00000385824,9606.ENSP00000386881,9606.ENSP00000388510,9606.ENSP00000392678,9606.ENSP00000393596,9606.ENSP00000399888,9606.ENSP00000400175,9606.ENSP00000401445,9606.ENSP00000407586,9606.ENSP00000410294,9606.ENSP00000413035,9606.ENSP00000413720,9606.ENSP00000418915,9606.ENSP00000419970,9606.ENSP00000420311,9606.ENSP00000427514,9606.ENSP00000427695,9606.ENSP00000428480,9606.ENSP00000430493,9606.ENSP00000434480,9606.ENSP00000436607,9606.ENSP00000437955,9606.ENSP00000440864,9606.ENSP00000448035,9606.ENSP00000451712,9606.ENSP00000463325,9606.ENSP00000469647,9606.ENSP00000477538,9606.ENSP00000478220,9606.ENSP00000478570,9606.ENSP00000478927,9606.ENSP00000479617,9606.ENSP00000479618,9606.ENSP00000482245,9606.ENSP00000484228,9606.ENSP00000484803	B4GALT7,MNT,TFAP4,SIRT1,MIF,NFKBIA,MAZ,TGFB1,NAMPT,CCND1,HBEGF,DUSP1,EGR1,SPHK2,EFNB2,IRF1,EGLN3,RAF1,JUND,NDFIP1,RARA,BTG1,MBD2,TBX3,CDK4,KAT7,LRP6,SLC9A3R1,E2F3,TCF3,FOSL2,SRF,CDH13,GATA6,ERBB2,CCNA2,PHIP,EGFR,RPS3,HHEX,KLF10,STAT5B,NPM1,LRRK2,AXIN2,JUNB,HIST1H2AE,INSR,CTNNA1,PPM1D,KLF11,CD164,FOSL1,REST,TRIB1,STX4,RPS15A,PAXBP1,TOB2,PTCH1,SMAD3,ZMIZ1,NME1,FAM60A,RTN4,CCDC88A,JARID2,PPP1CC,RBPJ,HMGB1,TPM1,TGFBR2,DNMT1,ADARB1,OSGIN1,SGK1,CTGF,HPSE2,JUN,RUNX2,UBE2A,AGBL4,PTEN,PIM1,MARCKSL1,HDAC1,ING1,KLF9,SF1,ERRFI1,TFAP2A,ATP8A2,AKT2,ETS1,CNOT6,SRPK2,CLDN3,ITGB1,DDX39B,DOT1L,CDC42,NRG1,CDKN1A,FOXO3,DYSF,RARG,AKIRIN1,BIRC6,HMGA1,RHOA,ERN1,HRAS,FGFR2,RBFOX2,CDKN1C,CDKN2A,POR,RPL23,CEBPA,TOB1,DLX6,CNOT8,ACER3,ADM,HIF1A,NR4A1,NACA,NDRG2,PTPRM,ZFP36,NAP1L1,GGNBP2,VEGFA,YAP1,UHRF1,MYC,DACH1,ATRAID,FOXP1
GO Process	GO:0042325	Regulation of phosphorylation	138	1626	0.24	6.35e-08	9606.ENSP00000204517,9606.ENSP00000212015,9606.ENSP00000215754,9606.ENSP00000221930,9606.ENSP00000227507,9606.ENSP00000229179,9606.ENSP00000230990,9606.ENSP00000237654,9606.ENSP00000239223,9606.ENSP00000239938,9606.ENSP00000240100,9606.ENSP00000240185,9606.ENSP00000248553,9606.ENSP00000251849,9606.ENSP00000253063,9606.ENSP00000257904,9606.ENSP00000261349,9606.ENSP00000261716,9606.ENSP00000261776,9606.ENSP00000261888,9606.ENSP00000262300,9606.ENSP00000262613,9606.ENSP00000262713,9606.ENSP00000262741,9606.ENSP00000262746,9606.ENSP00000262948,9606.ENSP00000263253,9606.ENSP00000264883,9606.ENSP00000265026,9606.ENSP00000265339,9606.ENSP00000265433,9606.ENSP00000268712,9606.ENSP00000269571,9606.ENSP00000272298,9606.ENSP00000274026,9606.ENSP00000275034,9606.ENSP00000275493,9606.ENSP00000278572,9606.ENSP00000282728,9606.ENSP00000287878,9606.ENSP00000293379,9606.ENSP00000296930,9606.ENSP00000298910,9606.ENSP00000300131,9606.ENSP00000300574,9606.ENSP00000300952,9606.ENSP00000301178,9606.ENSP00000301831,9606.ENSP00000302276,9606.ENSP00000302625,9606.ENSP00000303634,9606.ENSP00000303830,9606.ENSP00000304697,9606.ENSP00000306124,9606.ENSP00000306330,9606.ENSP00000307305,9606.ENSP00000307684,9606.ENSP00000311453,9606.ENSP00000312150,9606.ENSP00000312678,9606.ENSP00000315743,9606.ENSP00000316054,9606.ENSP00000317272,9606.ENSP00000320081,9606.ENSP00000324204,9606.ENSP00000328773,9606.ENSP00000329967,9606.ENSP00000330341,9606.ENSP00000330393,9606.ENSP00000332118,9606.ENSP00000335153,9606.ENSP00000337451,9606.ENSP00000338728,9606.ENSP00000339030,9606.ENSP00000339063,9606.ENSP00000339328,9606.ENSP00000341032,9606.ENSP00000345347,9606.ENSP00000348573,9606.ENSP00000349960,9606.ENSP00000351209,9606.ENSP00000351905,9606.ENSP00000353920,9606.ENSP00000354923,9606.ENSP00000356489,9606.ENSP00000356954,9606.ENSP00000358140,9606.ENSP00000358596,9606.ENSP00000360025,9606.ENSP00000360266,9606.ENSP00000360296,9606.ENSP00000360483,9606.ENSP00000360609,9606.ENSP00000361021,9606.ENSP00000362608,9606.ENSP00000362824,9606.ENSP00000362836,9606.ENSP00000363641,9606.ENSP00000363826,9606.ENSP00000366702,9606.ENSP00000369127,9606.ENSP00000374455,9606.ENSP00000375892,9606.ENSP00000376297,9606.ENSP00000378577,9606.ENSP00000381148,9606.ENSP00000382840,9606.ENSP00000383118,9606.ENSP00000384620,9606.ENSP00000384849,9606.ENSP00000385749,9606.ENSP00000385834,9606.ENSP00000387246,9606.ENSP00000392466,9606.ENSP00000394496,9606.ENSP00000395929,9606.ENSP00000398880,9606.ENSP00000400175,9606.ENSP00000401445,9606.ENSP00000407586,9606.ENSP00000410294,9606.ENSP00000413720,9606.ENSP00000418915,9606.ENSP00000419153,9606.ENSP00000419446,9606.ENSP00000422488,9606.ENSP00000427514,9606.ENSP00000428056,9606.ENSP00000433528,9606.ENSP00000437955,9606.ENSP00000442600,9606.ENSP00000442656,9606.ENSP00000451712,9606.ENSP00000475915,9606.ENSP00000478220,9606.ENSP00000478570,9606.ENSP00000479618,9606.ENSP00000483403	TFAP4,SIRT1,MIF,TGFB1,CCND1,NUP107,HBEGF,CCNI,DUSP1,EGR1,DUSP4,TARDBP,HSPB1,RAF1,SESN2,CDK4,LRP6,TAOK1,VAC14,PARP16,PKMYT1,SLC9A3R1,AJUBA,PIK3R3,PRDX1,MAP2K2,EP300,NUP54,MAP3K13,UBE2B,NBN,NCOR1,ERBB2,CALM2,CCNA2,PHIP,EGFR,RPS3,HHEX,PRKAG2,ITGA5,NPM1,LRRK2,NAB2,CRK,MIDN,AXL,ULK4,HEXIM2,AXIN2,LRP8,INSR,UBB,PRKCE,YWHAG,DDIT4,TADA3,PDE8A,TRIB1,MID1,CCNG2,DVL3,MET,C3orf58,MTURN,HEXIM1,TBK1,SOCS3,LEPR,EPHB3,HSP90AA1,EPHA3,CCDC88A,ZFP91,EEF1A1,PLAUR,WNT7B,HMGB1,AKAP9,ACTB,EPHA2,TGFBR2,ADARB1,DMD,EPM2A,CTGF,EIF3A,DUSP5,GADD45A,JUN,PPAP2B,NDC1,HSP90AB1,PTEN,PIM1,OGT,KCTD20,TXN,FZD8,ERRFI1,DNAJA1,SQSTM1,AKT2,DYNLL1,CLDN3,CTDSP2,DDX3X,CDC42,NRG1,CDKN1A,PRKAR1B,TF,MAP3K2,LDB1,CORO1C,NSD1,CDK12,RHOA,ERN1,HRAS,FGFR2,CDKN1C,CDKN2A,ZBTB20,ADAM9,ESRRB,CEBPA,PIK3R1,ST5,HIF1A,DAG1,ACVR1B,NDRG2,CNKSR3,GGNBP2,VEGFA,MYC,GHR
GO Process	GO:0006412	Translation	50	366	0.45	7.28e-08	9606.ENSP00000216554,9606.ENSP00000230050,9606.ENSP00000251453,9606.ENSP00000261772,9606.ENSP00000274695,9606.ENSP00000275493,9606.ENSP00000278572,9606.ENSP00000280557,9606.ENSP00000293831,9606.ENSP00000296674,9606.ENSP00000301457,9606.ENSP00000305682,9606.ENSP00000308717,9606.ENSP00000309175,9606.ENSP00000309334,9606.ENSP00000318646,9606.ENSP00000322439,9606.ENSP00000326381,9606.ENSP00000329715,9606.ENSP00000339063,9606.ENSP00000339095,9606.ENSP00000346001,9606.ENSP00000346015,9606.ENSP00000346027,9606.ENSP00000354125,9606.ENSP00000358140,9606.ENSP00000359345,9606.ENSP00000363676,9606.ENSP00000369757,9606.ENSP00000376732,9606.ENSP00000382250,9606.ENSP00000382840,9606.ENSP00000383274,9606.ENSP00000403172,9606.ENSP00000414321,9606.ENSP00000418868,9606.ENSP00000419449,9606.ENSP00000420311,9606.ENSP00000426941,9606.ENSP00000429374,9606.ENSP00000433664,9606.ENSP00000443985,9606.ENSP00000447001,9606.ENSP00000448035,9606.ENSP00000463784,9606.ENSP00000464342,9606.ENSP00000464813,9606.ENSP00000470972,9606.ENSP00000472469,9606.ENSP00000484903	EIF5,RPS12,RPS16,AARS,CDKAL1,EGFR,RPS3,DENR,EIF4A1,RPS23,NDUFA7,MRPL39,MRPL48,EIF1AD,RPL15,RPS15A,TUFM,EIF4A2,DRG1,EEF1A1,RPS7,RPL3,RPL27A,RPL21,EIF3B,EIF3A,RPL5,RPL11,RPS6,MRPS33,MRPS6,DDX3X,EIF4G3,RPL6,RPS24,RPL29,EIF1,RPL23,MRPS27,RPS20,EIF4G2,CPEB2,RPL18,NACA,RPL26,RPL36,RPL27,RPS19,RPS28,MRPL45
GO Process	GO:0071495	Cellular response to endogenous stimulus	109	1181	0.28	7.38e-08	9606.ENSP00000155840,9606.ENSP00000204517,9606.ENSP00000212015,9606.ENSP00000221930,9606.ENSP00000222553,9606.ENSP00000225792,9606.ENSP00000239223,9606.ENSP00000239938,9606.ENSP00000248071,9606.ENSP00000250916,9606.ENSP00000252818,9606.ENSP00000253063,9606.ENSP00000254066,9606.ENSP00000257904,9606.ENSP00000261523,9606.ENSP00000261596,9606.ENSP00000262435,9606.ENSP00000262613,9606.ENSP00000262741,9606.ENSP00000263980,9606.ENSP00000265070,9606.ENSP00000269216,9606.ENSP00000269571,9606.ENSP00000274026,9606.ENSP00000275034,9606.ENSP00000275493,9606.ENSP00000280377,9606.ENSP00000282388,9606.ENSP00000285407,9606.ENSP00000293328,9606.ENSP00000298316,9606.ENSP00000298910,9606.ENSP00000300574,9606.ENSP00000302846,9606.ENSP00000303315,9606.ENSP00000303423,9606.ENSP00000303830,9606.ENSP00000304669,9606.ENSP00000304697,9606.ENSP00000306124,9606.ENSP00000306245,9606.ENSP00000306330,9606.ENSP00000307023,9606.ENSP00000307305,9606.ENSP00000307684,9606.ENSP00000307722,9606.ENSP00000310006,9606.ENSP00000311453,9606.ENSP00000311816,9606.ENSP00000316338,9606.ENSP00000320485,9606.ENSP00000324173,9606.ENSP00000324422,9606.ENSP00000324806,9606.ENSP00000325369,9606.ENSP00000327255,9606.ENSP00000330393,9606.ENSP00000332973,9606.ENSP00000334474,9606.ENSP00000339063,9606.ENSP00000346437,9606.ENSP00000348069,9606.ENSP00000348573,9606.ENSP00000349168,9606.ENSP00000349428,9606.ENSP00000349960,9606.ENSP00000350815,9606.ENSP00000351905,9606.ENSP00000352516,9606.ENSP00000352608,9606.ENSP00000353362,9606.ENSP00000355533,9606.ENSP00000356954,9606.ENSP00000360266,9606.ENSP00000360493,9606.ENSP00000361021,9606.ENSP00000366330,9606.ENSP00000366702,9606.ENSP00000368698,9606.ENSP00000375067,9606.ENSP00000375892,9606.ENSP00000378402,9606.ENSP00000380033,9606.ENSP00000381565,9606.ENSP00000385749,9606.ENSP00000385824,9606.ENSP00000386660,9606.ENSP00000388510,9606.ENSP00000400175,9606.ENSP00000400433,9606.ENSP00000410294,9606.ENSP00000413035,9606.ENSP00000419446,9606.ENSP00000419970,9606.ENSP00000420311,9606.ENSP00000422488,9606.ENSP00000428056,9606.ENSP00000440864,9606.ENSP00000443204,9606.ENSP00000443985,9606.ENSP00000446007,9606.ENSP00000446215,9606.ENSP00000452123,9606.ENSP00000457230,9606.ENSP00000469647,9606.ENSP00000478927,9606.ENSP00000480158,9606.ENSP00000483300,9606.ENSP00000483403	KCNQ1,TFAP4,SIRT1,TGFB1,NAMPT,DDX5,DUSP1,EGR1,KLF2,KLF16,JUND,SESN2,RARA,CDK4,RORA,LPIN2,SMURF2,SLC9A3R1,PIK3R3,SLC9A1,GOLPH3,GATA6,ERBB2,CCNA2,PHIP,EGFR,USP15,ZFP36L2,KLF10,STAT5B,ARF6,LRRK2,CRK,PTGER4,JUNB,FNTA,INSR,CTNNA1,UBB,PRKCE,FOS,YWHAG,KLF11,DDIT4,TADA3,HMP19,NR1D2,PDE8A,REST,BAIAP2,ARID1A,HSPA5,ZYX,GSK3B,AP3S1,PPM1A,LEPR,SMAD3,ZMIZ1,EEF1A1,ATG7,SREBF1,AKAP9,HNRNPH1,PTBP1,ACTB,NR3C2,TGFBR2,DNMT1,RYR1,CACNA1A,RYR2,CTGF,JUN,RUNX2,PTEN,KLF9,ERRFI1,HIVEP1,BCAS3,AKT2,SIN3A,DDX17,DIAPH1,PRKAR1B,FOXO3,KDM3A,RARG,RHOA,HNRNPF,FGFR2,RBFOX2,ADAM9,POR,RPL23,ESRRB,PIK3R1,NR4A1,C2CD5,CPEB2,VIM,RAN,SRSF5,WWOX,ZFP36,YAP1,POLR2A,ACACA,GHR
GO Process	GO:0043933	Protein-containing complex subunit organization	132	1539	0.24	8.32e-08	9606.ENSP00000204517,9606.ENSP00000215754,9606.ENSP00000216554,9606.ENSP00000221930,9606.ENSP00000223023,9606.ENSP00000225567,9606.ENSP00000229179,9606.ENSP00000233627,9606.ENSP00000244534,9606.ENSP00000244537,9606.ENSP00000245932,9606.ENSP00000251849,9606.ENSP00000254108,9606.ENSP00000254810,9606.ENSP00000256429,9606.ENSP00000258962,9606.ENSP00000261349,9606.ENSP00000261693,9606.ENSP00000262032,9606.ENSP00000262518,9606.ENSP00000262613,9606.ENSP00000263253,9606.ENSP00000263974,9606.ENSP00000263980,9606.ENSP00000264552,9606.ENSP00000264883,9606.ENSP00000269886,9606.ENSP00000276689,9606.ENSP00000277010,9606.ENSP00000280557,9606.ENSP00000282111,9606.ENSP00000287239,9606.ENSP00000289316,9606.ENSP00000296930,9606.ENSP00000298910,9606.ENSP00000301457,9606.ENSP00000301738,9606.ENSP00000302625,9606.ENSP00000302640,9606.ENSP00000303145,9606.ENSP00000303147,9606.ENSP00000304697,9606.ENSP00000305682,9606.ENSP00000307305,9606.ENSP00000307722,9606.ENSP00000308717,9606.ENSP00000316029,9606.ENSP00000316054,9606.ENSP00000317714,9606.ENSP00000318297,9606.ENSP00000320485,9606.ENSP00000324806,9606.ENSP00000332973,9606.ENSP00000335153,9606.ENSP00000336747,9606.ENSP00000337838,9606.ENSP00000339245,9606.ENSP00000339566,9606.ENSP00000344504,9606.ENSP00000346001,9606.ENSP00000346103,9606.ENSP00000348573,9606.ENSP00000349016,9606.ENSP00000350708,9606.ENSP00000352252,9606.ENSP00000352608,9606.ENSP00000352738,9606.ENSP00000352925,9606.ENSP00000354125,9606.ENSP00000354923,9606.ENSP00000354995,9606.ENSP00000355566,9606.ENSP00000355656,9606.ENSP00000358140,9606.ENSP00000359345,9606.ENSP00000360058,9606.ENSP00000360060,9606.ENSP00000360483,9606.ENSP00000360609,9606.ENSP00000362649,9606.ENSP00000363676,9606.ENSP00000365682,9606.ENSP00000366604,9606.ENSP00000366694,9606.ENSP00000366886,9606.ENSP00000368237,9606.ENSP00000369424,9606.ENSP00000370222,9606.ENSP00000373450,9606.ENSP00000376732,9606.ENSP00000377015,9606.ENSP00000377262,9606.ENSP00000378414,9606.ENSP00000378669,9606.ENSP00000378704,9606.ENSP00000379430,9606.ENSP00000379475,9606.ENSP00000381565,9606.ENSP00000382250,9606.ENSP00000384109,9606.ENSP00000384620,9606.ENSP00000384966,9606.ENSP00000385450,9606.ENSP00000399888,9606.ENSP00000403172,9606.ENSP00000405575,9606.ENSP00000410452,9606.ENSP00000416293,9606.ENSP00000420311,9606.ENSP00000425092,9606.ENSP00000425261,9606.ENSP00000426941,9606.ENSP00000428182,9606.ENSP00000432083,9606.ENSP00000432660,9606.ENSP00000434241,9606.ENSP00000434359,9606.ENSP00000435233,9606.ENSP00000436786,9606.ENSP00000440222,9606.ENSP00000446880,9606.ENSP00000452123,9606.ENSP00000469240,9606.ENSP00000470972,9606.ENSP00000472469,9606.ENSP00000477538,9606.ENSP00000478927,9606.ENSP00000479606,9606.ENSP00000479618,9606.ENSP00000483300,9606.ENSP00000483547,9606.ENSP00000484903	TFAP4,MIF,EIF5,TGFB1,WASL,GOSR2,NUP107,NDUFS7,HIST1H1D,HIST1H4F,VASP,RAF1,FUS,H3F3B,MBD2,SRSF1,LRP6,SCARB1,IKZF4,SRCAP,SLC9A3R1,EP300,TAF12,SLC9A1,UBE2S,NUP54,SH3GL1,NDUFB9,SIGMAR1,DENR,TCF7L1,KAT6B,HIST1H2BD,NPM1,LRRK2,NDUFA7,KCTD5,AXIN2,UBTF,TMED10,MAT2A,UBB,MRPL39,DDIT4,HMP19,MRPL48,TLN1,DVL3,STX4,RUVBL1,ARID1A,GSK3B,SMAD3,HSP90AA1,HIP1,RTN4,YTHDC1,HIST1H1C,H1F0,RPL3,GPX4,AKAP9,PEX14,RAD23B,HIST1H3J,RYR1,G3BP2,TRRAP,EIF3B,DMD,ABCG1,TOMM20,HIST3H2A,EIF3A,RPL5,FRAT2,FRAT1,NDC1,HSP90AB1,HDAC1,RPL11,TLE1,SF1,KCTD12,KLHL21,ATL2,RBBP7,POMP,SPAG1,MRPS33,PICALM,SRPK2,SMARCD1,ALDOA,BRD2,NDUFAF6,DDX39B,DIAPH1,MRPS6,CUL4B,NRG1,IMMP2L,MAGI1,HMGA1,RPL6,CHMP3,STMN1,SLC2A1,RPL23,LUC7L3,COX18,MRPS27,MPP2,HSPA8,CFL1,KCNC3,PUF60,TEAD1,KMT2A,LUC7L2,BAZ2A,SRSF5,CHMP2A,RPS19,RPS28,NAP1L1,YAP1,CLTC,MYC,ACACA,MID1IP1,MRPL45
