## Supplementary Table 5 for "Z-Flipons conserved between human and mouse are associated with increased transcription initiation rates" (part 2 of 3)

### Sheet: enrichment.966.hg-mm (continued)
#category	term ID	term description	observed gene count	background gene count	strength	false discovery rate	matching proteins in your network (IDs)	matching proteins in your network (labels)
GO Process	GO:0022607	Cellular component assembly	182	2359	0.2	9.71e-08	9606.ENSP00000204517,9606.ENSP00000211998,9606.ENSP00000212015,9606.ENSP00000215754,9606.ENSP00000216554,9606.ENSP00000221930,9606.ENSP00000223023,9606.ENSP00000225567,9606.ENSP00000229179,9606.ENSP00000233627,9606.ENSP00000237264,9606.ENSP00000244534,9606.ENSP00000244537,9606.ENSP00000245323,9606.ENSP00000245932,9606.ENSP00000251849,9606.ENSP00000254108,9606.ENSP00000254810,9606.ENSP00000256429,9606.ENSP00000258962,9606.ENSP00000261890,9606.ENSP00000262032,9606.ENSP00000262498,9606.ENSP00000262613,9606.ENSP00000262713,9606.ENSP00000263253,9606.ENSP00000263974,9606.ENSP00000263980,9606.ENSP00000264335,9606.ENSP00000264552,9606.ENSP00000265070,9606.ENSP00000265339,9606.ENSP00000265354,9606.ENSP00000265433,9606.ENSP00000268613,9606.ENSP00000268712,9606.ENSP00000276689,9606.ENSP00000277010,9606.ENSP00000278550,9606.ENSP00000278572,9606.ENSP00000280557,9606.ENSP00000280772,9606.ENSP00000281537,9606.ENSP00000282111,9606.ENSP00000287239,9606.ENSP00000289316,9606.ENSP00000290158,9606.ENSP00000293379,9606.ENSP00000296674,9606.ENSP00000296930,9606.ENSP00000298316,9606.ENSP00000298910,9606.ENSP00000300146,9606.ENSP00000301457,9606.ENSP00000301738,9606.ENSP00000302625,9606.ENSP00000302640,9606.ENSP00000303145,9606.ENSP00000303147,9606.ENSP00000304669,9606.ENSP00000304697,9606.ENSP00000306330,9606.ENSP00000307722,9606.ENSP00000316029,9606.ENSP00000316338,9606.ENSP00000317714,9606.ENSP00000318297,9606.ENSP00000321221,9606.ENSP00000323645,9606.ENSP00000323856,9606.ENSP00000324422,9606.ENSP00000324806,9606.ENSP00000326340,9606.ENSP00000327832,9606.ENSP00000332973,9606.ENSP00000335153,9606.ENSP00000336747,9606.ENSP00000336831,9606.ENSP00000337838,9606.ENSP00000338173,9606.ENSP00000338728,9606.ENSP00000339001,9606.ENSP00000339245,9606.ENSP00000339566,9606.ENSP00000344504,9606.ENSP00000346001,9606.ENSP00000346103,9606.ENSP00000346389,9606.ENSP00000346437,9606.ENSP00000347484,9606.ENSP00000348573,9606.ENSP00000349016,9606.ENSP00000349960,9606.ENSP00000350708,9606.ENSP00000351022,9606.ENSP00000351118,9606.ENSP00000352252,9606.ENSP00000352572,9606.ENSP00000352608,9606.ENSP00000352738,9606.ENSP00000352925,9606.ENSP00000354125,9606.ENSP00000354720,9606.ENSP00000354923,9606.ENSP00000355566,9606.ENSP00000355672,9606.ENSP00000356489,9606.ENSP00000358081,9606.ENSP00000358140,9606.ENSP00000359345,9606.ENSP00000360483,9606.ENSP00000360609,9606.ENSP00000361021,9606.ENSP00000362649,9606.ENSP00000363676,9606.ENSP00000365682,9606.ENSP00000366475,9606.ENSP00000366604,9606.ENSP00000366694,9606.ENSP00000366843,9606.ENSP00000366886,9606.ENSP00000367059,9606.ENSP00000368237,9606.ENSP00000369424,9606.ENSP00000370222,9606.ENSP00000371798,9606.ENSP00000373450,9606.ENSP00000376297,9606.ENSP00000377015,9606.ENSP00000377262,9606.ENSP00000377298,9606.ENSP00000377941,9606.ENSP00000378288,9606.ENSP00000378577,9606.ENSP00000378669,9606.ENSP00000378704,9606.ENSP00000378917,9606.ENSP00000379350,9606.ENSP00000379430,9606.ENSP00000379475,9606.ENSP00000381565,9606.ENSP00000381992,9606.ENSP00000382840,9606.ENSP00000383118,9606.ENSP00000383145,9606.ENSP00000384109,9606.ENSP00000384620,9606.ENSP00000384966,9606.ENSP00000385450,9606.ENSP00000385899,9606.ENSP00000399888,9606.ENSP00000400175,9606.ENSP00000403172,9606.ENSP00000405575,9606.ENSP00000416293,9606.ENSP00000418915,9606.ENSP00000425092,9606.ENSP00000425261,9606.ENSP00000428182,9606.ENSP00000434241,9606.ENSP00000434359,9606.ENSP00000435233,9606.ENSP00000436786,9606.ENSP00000440222,9606.ENSP00000446880,9606.ENSP00000452123,9606.ENSP00000453508,9606.ENSP00000466363,9606.ENSP00000466897,9606.ENSP00000469240,9606.ENSP00000469689,9606.ENSP00000470972,9606.ENSP00000471242,9606.ENSP00000472469,9606.ENSP00000477310,9606.ENSP00000477538,9606.ENSP00000478927,9606.ENSP00000479606,9606.ENSP00000479618,9606.ENSP00000480821,9606.ENSP00000483300,9606.ENSP00000483547	TFAP4,VCL,SIRT1,MIF,EIF5,TGFB1,WASL,GOSR2,NUP107,NDUFS7,TBPL1,HIST1H1D,HIST1H4F,EFNB2,VASP,RAF1,FUS,H3F3B,MBD2,SRSF1,RAB11A,IKZF4,CFAP20,SLC9A3R1,AJUBA,EP300,TAF12,SLC9A1,YWHAE,UBE2S,GOLPH3,UBE2B,SRF,NBN,CDH13,NCOR1,NDUFB9,SIGMAR1,TENM4,RPS3,DENR,ANK3,TJP1,TCF7L1,KAT6B,HIST1H2BD,KPNB1,ITGA5,RPS23,NPM1,ARF6,LRRK2,PATL1,NDUFA7,KCTD5,AXIN2,UBTF,TMED10,MAT2A,CTNNA1,UBB,YWHAG,HMP19,TLN1,BAIAP2,STX4,RUVBL1,SH2B1,TTC39C,PLEC,ZYX,GSK3B,ATG16L2,ATAT1,SMAD3,HSP90AA1,HIP1,PLS1,RTN4,PUM2,CCDC88A,TUBB,YTHDC1,HIST1H1C,H1F0,RPL3,GPX4,MEF2A,ATG7,THSD4,AKAP9,PEX14,ACTB,RAD23B,TPM1,CDHR5,HIST1H3J,PCNT,RYR1,G3BP2,TRRAP,EIF3B,SMC3,DMD,TOMM20,IBA57,EPM2A,BAG3,EIF3A,RPL5,NDC1,HSP90AB1,PTEN,HDAC1,RPL11,TLE1,ATG2A,SF1,KCTD12,ATXN2,KLHL21,ESPN,ATL2,RBBP7,POMP,FSCN1,SPAG1,DYNLL1,PICALM,SRPK2,NUMA1,ACTN1,MYLK3,CLDN3,ALDOA,BRD2,ATXN2L,ITGB1,NDUFAF6,DDX39B,DIAPH1,SEPT7,DDX3X,CDC42,SFI1,CUL4B,NRG1,IMMP2L,MAGI1,SDK1,HMGA1,RHOA,RPL6,CHMP3,SLC2A1,CDKN2A,LUC7L3,COX18,MPP2,KCNC3,PUF60,TEAD1,KMT2A,LUC7L2,BAZ2A,SRSF5,TLN2,PIP5K1C,CIRBP,CHMP2A,SHANK2,RPS19,FARP1,RPS28,DYNLL2,NAP1L1,YAP1,CLTC,MYC,LSR,ACACA,MID1IP1
GO Process	GO:0071900	Regulation of protein serine/threonine kinase activity	62	521	0.39	9.99e-08	9606.ENSP00000204517,9606.ENSP00000212015,9606.ENSP00000215754,9606.ENSP00000221930,9606.ENSP00000227507,9606.ENSP00000237654,9606.ENSP00000239223,9606.ENSP00000240100,9606.ENSP00000248553,9606.ENSP00000251849,9606.ENSP00000253063,9606.ENSP00000257904,9606.ENSP00000261349,9606.ENSP00000261716,9606.ENSP00000261888,9606.ENSP00000262300,9606.ENSP00000262713,9606.ENSP00000262948,9606.ENSP00000265026,9606.ENSP00000269571,9606.ENSP00000272298,9606.ENSP00000274026,9606.ENSP00000275493,9606.ENSP00000278572,9606.ENSP00000282728,9606.ENSP00000287878,9606.ENSP00000298910,9606.ENSP00000300574,9606.ENSP00000302276,9606.ENSP00000303830,9606.ENSP00000304697,9606.ENSP00000306330,9606.ENSP00000312150,9606.ENSP00000315743,9606.ENSP00000316054,9606.ENSP00000320081,9606.ENSP00000328773,9606.ENSP00000341032,9606.ENSP00000349960,9606.ENSP00000358596,9606.ENSP00000360025,9606.ENSP00000360609,9606.ENSP00000361021,9606.ENSP00000362608,9606.ENSP00000363826,9606.ENSP00000369127,9606.ENSP00000382840,9606.ENSP00000384620,9606.ENSP00000384849,9606.ENSP00000385749,9606.ENSP00000385834,9606.ENSP00000387246,9606.ENSP00000398880,9606.ENSP00000400175,9606.ENSP00000401445,9606.ENSP00000407586,9606.ENSP00000413720,9606.ENSP00000418915,9606.ENSP00000419446,9606.ENSP00000427514,9606.ENSP00000478570,9606.ENSP00000483403	TFAP4,SIRT1,MIF,TGFB1,CCND1,CCNI,DUSP1,DUSP4,HSPB1,RAF1,SESN2,CDK4,LRP6,TAOK1,PARP16,PKMYT1,AJUBA,MAP2K2,MAP3K13,ERBB2,CALM2,CCNA2,EGFR,RPS3,HHEX,PRKAG2,LRRK2,CRK,HEXIM2,INSR,UBB,YWHAG,TRIB1,CCNG2,DVL3,C3orf58,HEXIM1,WNT7B,ACTB,DUSP5,GADD45A,HSP90AB1,PTEN,PIM1,FZD8,DNAJA1,DDX3X,NRG1,CDKN1A,PRKAR1B,TF,MAP3K2,CDK12,RHOA,ERN1,HRAS,CDKN1C,CDKN2A,ADAM9,CEBPA,VEGFA,GHR
GO Process	GO:1901576	Organic substance biosynthetic process	204	2734	0.18	1e-07	9606.ENSP00000029410,9606.ENSP00000174618,9606.ENSP00000212015,9606.ENSP00000215754,9606.ENSP00000216554,9606.ENSP00000219782,9606.ENSP00000221930,9606.ENSP00000222553,9606.ENSP00000225665,9606.ENSP00000225792,9606.ENSP00000227507,9606.ENSP00000228347,9606.ENSP00000229239,9606.ENSP00000229270,9606.ENSP00000230050,9606.ENSP00000237264,9606.ENSP00000237853,9606.ENSP00000240185,9606.ENSP00000244537,9606.ENSP00000245222,9606.ENSP00000250974,9606.ENSP00000251453,9606.ENSP00000252818,9606.ENSP00000254066,9606.ENSP00000255304,9606.ENSP00000256682,9606.ENSP00000257904,9606.ENSP00000259021,9606.ENSP00000261523,9606.ENSP00000261596,9606.ENSP00000261693,9606.ENSP00000261772,9606.ENSP00000261776,9606.ENSP00000261888,9606.ENSP00000262301,9606.ENSP00000262713,9606.ENSP00000262741,9606.ENSP00000262904,9606.ENSP00000262965,9606.ENSP00000263062,9606.ENSP00000263390,9606.ENSP00000263974,9606.ENSP00000265070,9606.ENSP00000265354,9606.ENSP00000265433,9606.ENSP00000266671,9606.ENSP00000267085,9606.ENSP00000268124,9606.ENSP00000274695,9606.ENSP00000275493,9606.ENSP00000278572,9606.ENSP00000280557,9606.ENSP00000287878,9606.ENSP00000292599,9606.ENSP00000293404,9606.ENSP00000293831,9606.ENSP00000296674,9606.ENSP00000297107,9606.ENSP00000298281,9606.ENSP00000299853,9606.ENSP00000301457,9606.ENSP00000302640,9606.ENSP00000303147,9606.ENSP00000304697,9606.ENSP00000305442,9606.ENSP00000305595,9606.ENSP00000305682,9606.ENSP00000306245,9606.ENSP00000306682,9606.ENSP00000308717,9606.ENSP00000309175,9606.ENSP00000309334,9606.ENSP00000310006,9606.ENSP00000310260,9606.ENSP00000310356,9606.ENSP00000311453,9606.ENSP00000317872,9606.ENSP00000318646,9606.ENSP00000322439,9606.ENSP00000326381,9606.ENSP00000327070,9606.ENSP00000327255,9606.ENSP00000327889,9606.ENSP00000329715,9606.ENSP00000333019,9606.ENSP00000335153,9606.ENSP00000337060,9606.ENSP00000338728,9606.ENSP00000339063,9606.ENSP00000339095,9606.ENSP00000345206,9606.ENSP00000345393,9606.ENSP00000345702,9606.ENSP00000346001,9606.ENSP00000346015,9606.ENSP00000346027,9606.ENSP00000346103,9606.ENSP00000346389,9606.ENSP00000346437,9606.ENSP00000347088,9606.ENSP00000348069,9606.ENSP00000349541,9606.ENSP00000350815,9606.ENSP00000351697,9606.ENSP00000352821,9606.ENSP00000352926,9606.ENSP00000354125,9606.ENSP00000354829,9606.ENSP00000354850,9606.ENSP00000354855,9606.ENSP00000354923,9606.ENSP00000355672,9606.ENSP00000356489,9606.ENSP00000356954,9606.ENSP00000357453,9606.ENSP00000357880,9606.ENSP00000358140,9606.ENSP00000359345,9606.ENSP00000360266,9606.ENSP00000360296,9606.ENSP00000360493,9606.ENSP00000360609,9606.ENSP00000361021,9606.ENSP00000361626,9606.ENSP00000362824,9606.ENSP00000363676,9606.ENSP00000363852,9606.ENSP00000365895,9606.ENSP00000367446,9606.ENSP00000367762,9606.ENSP00000368678,9606.ENSP00000369424,9606.ENSP00000369757,9606.ENSP00000369862,9606.ENSP00000371152,9606.ENSP00000375892,9606.ENSP00000376436,9606.ENSP00000376732,9606.ENSP00000378402,9606.ENSP00000378669,9606.ENSP00000380781,9606.ENSP00000382250,9606.ENSP00000382840,9606.ENSP00000383274,9606.ENSP00000384849,9606.ENSP00000385824,9606.ENSP00000386165,9606.ENSP00000386660,9606.ENSP00000388510,9606.ENSP00000389630,9606.ENSP00000391481,9606.ENSP00000392466,9606.ENSP00000397435,9606.ENSP00000399888,9606.ENSP00000401720,9606.ENSP00000403172,9606.ENSP00000414321,9606.ENSP00000414624,9606.ENSP00000416293,9606.ENSP00000417291,9606.ENSP00000418868,9606.ENSP00000419425,9606.ENSP00000419449,9606.ENSP00000420176,9606.ENSP00000420311,9606.ENSP00000422488,9606.ENSP00000426941,9606.ENSP00000427514,9606.ENSP00000428056,9606.ENSP00000428540,9606.ENSP00000429374,9606.ENSP00000430493,9606.ENSP00000430548,9606.ENSP00000433664,9606.ENSP00000434480,9606.ENSP00000435233,9606.ENSP00000437955,9606.ENSP00000438042,9606.ENSP00000438262,9606.ENSP00000439689,9606.ENSP00000440864,9606.ENSP00000443985,9606.ENSP00000446880,9606.ENSP00000447001,9606.ENSP00000448035,9606.ENSP00000448059,9606.ENSP00000452454,9606.ENSP00000457593,9606.ENSP00000460070,9606.ENSP00000463784,9606.ENSP00000464342,9606.ENSP00000464813,9606.ENSP00000466363,9606.ENSP00000470972,9606.ENSP00000472469,9606.ENSP00000473381,9606.ENSP00000474096,9606.ENSP00000477538,9606.ENSP00000478828,9606.ENSP00000478927,9606.ENSP00000480158,9606.ENSP00000482228,9606.ENSP00000483300,9606.ENSP00000484903	B4GALT7,MNT,SIRT1,MIF,EIF5,MAZ,TGFB1,NAMPT,SLC25A11,DDX5,CCND1,POLR3B,GAPDH,TPI1,RPS12,TBPL1,ELL2,TARDBP,HIST1H4F,SPHK2,ABHD17A,RPS16,JUND,RARA,USPL1,ARF3,CDK4,KAT7,RORA,LPIN2,SCARB1,AARS,VAC14,PARP16,LMF1,AJUBA,PIK3R3,E2F3,TCF3,EPC1,MED26,TAF12,GOLPH3,SRF,NBN,PHLDA1,CSAD,POLG,CDKAL1,EGFR,RPS3,DENR,PRKAG2,MAML1,NAGS,EIF4A1,RPS23,GALNT10,PCF11,POLR3E,NDUFA7,UBTF,MAT2A,UBB,COG7,B3GNT2,MRPL39,FOS,PPM1D,MRPL48,EIF1AD,RPL15,NR1D2,INTS6,RMI2,PDE8A,RBBP6,RPS15A,TUFM,EIF4A2,MDH2,PPM1A,INTS5,DRG1,ADSSL1,HSP90AA1,NME1,CCDC88A,EEF1A1,RPS7,RBPJ,MAFF,NFYA,RPL3,RPL27A,RPL21,GPX4,MEF2A,ATG7,LARGE,SREBF1,PTRF,NR3C2,REV3L,ZDHHC14,TEAD4,EIF3B,SGMS1,MGEA5,NFE2L1,DMD,IBA57,EPM2A,CTGF,MAN1A1,AMD1,EIF3A,RPL5,JUN,PPAP2B,RUNX2,HSP90AB1,PTEN,YBX1,OGT,RPL11,SLC44A1,HS6ST3,EXT1,PLCB4,AGRN,RBBP7,RPS6,COL4A3BP,ASAH1,AKT2,ETS1,MRPS33,SIN3A,ALDOA,NFIX,MRPS6,DDX3X,EIF4G3,CDKN1A,FOXO3,CEBPD,KDM3A,RARG,DPY19L4,TKT,LDB1,TSC22D1,HMGA1,GK,RPL6,RPS24,PRPSAP1,SLC2A1,REPIN1,RPL29,PPIA,EIF1,POLE4,RPL23,ESRRB,MRPS27,CEBPA,PIK3R1,ST3GAL1,RPS20,CNOT8,PTDSS1,EIF4G2,ACER3,TEAD1,HIF1A,SAMD8,TJP2,TRERF1,NR4A1,CPEB2,BAZ2A,RPL18,NACA,PAH,GTF2A1,NFAT5,GTF2I,RPL26,RPL36,RPL27,PIP5K1C,RPS19,RPS28,OAZ1,TAF15,NAP1L1,PTMS,YAP1,POLR2A,PLEKHA2,ACACA,MRPL45
GO Process	GO:0006614	SRP-dependent cotranslational protein targeting to membrane	24	96	0.71	1.02e-07	9606.ENSP00000230050,9606.ENSP00000251453,9606.ENSP00000278572,9606.ENSP00000296674,9606.ENSP00000309334,9606.ENSP00000318646,9606.ENSP00000339095,9606.ENSP00000346001,9606.ENSP00000346015,9606.ENSP00000346027,9606.ENSP00000359345,9606.ENSP00000363676,9606.ENSP00000369757,9606.ENSP00000403172,9606.ENSP00000414321,9606.ENSP00000418868,9606.ENSP00000420311,9606.ENSP00000429374,9606.ENSP00000447001,9606.ENSP00000463784,9606.ENSP00000464342,9606.ENSP00000464813,9606.ENSP00000470972,9606.ENSP00000472469	RPS12,RPS16,RPS3,RPS23,RPL15,RPS15A,RPS7,RPL3,RPL27A,RPL21,RPL5,RPL11,RPS6,RPL6,RPS24,RPL29,RPL23,RPS20,RPL18,RPL26,RPL36,RPL27,RPS19,RPS28
GO Process	GO:0022008	Neurogenesis	139	1657	0.23	1.05e-07	9606.ENSP00000211998,9606.ENSP00000221930,9606.ENSP00000223023,9606.ENSP00000230461,9606.ENSP00000245323,9606.ENSP00000245932,9606.ENSP00000252744,9606.ENSP00000252891,9606.ENSP00000254066,9606.ENSP00000255608,9606.ENSP00000256495,9606.ENSP00000258080,9606.ENSP00000259818,9606.ENSP00000261349,9606.ENSP00000261523,9606.ENSP00000261845,9606.ENSP00000261890,9606.ENSP00000262613,9606.ENSP00000262965,9606.ENSP00000263253,9606.ENSP00000264335,9606.ENSP00000264914,9606.ENSP00000265026,9606.ENSP00000265354,9606.ENSP00000265727,9606.ENSP00000268459,9606.ENSP00000269571,9606.ENSP00000274289,9606.ENSP00000275493,9606.ENSP00000276052,9606.ENSP00000278550,9606.ENSP00000280772,9606.ENSP00000298316,9606.ENSP00000298910,9606.ENSP00000300131,9606.ENSP00000300305,9606.ENSP00000300574,9606.ENSP00000301178,9606.ENSP00000301831,9606.ENSP00000303634,9606.ENSP00000304669,9606.ENSP00000304697,9606.ENSP00000305595,9606.ENSP00000305699,9606.ENSP00000306330,9606.ENSP00000307305,9606.ENSP00000308461,9606.ENSP00000311816,9606.ENSP00000315465,9606.ENSP00000316054,9606.ENSP00000316338,9606.ENSP00000317272,9606.ENSP00000324173,9606.ENSP00000324806,9606.ENSP00000326737,9606.ENSP00000327832,9606.ENSP00000330393,9606.ENSP00000332118,9606.ENSP00000332353,9606.ENSP00000333769,9606.ENSP00000334474,9606.ENSP00000335153,9606.ENSP00000337060,9606.ENSP00000337451,9606.ENSP00000337838,9606.ENSP00000338629,9606.ENSP00000338728,9606.ENSP00000339299,9606.ENSP00000341032,9606.ENSP00000341779,9606.ENSP00000345206,9606.ENSP00000345347,9606.ENSP00000346389,9606.ENSP00000348099,9606.ENSP00000349960,9606.ENSP00000351209,9606.ENSP00000353375,9606.ENSP00000353920,9606.ENSP00000354855,9606.ENSP00000354923,9606.ENSP00000356489,9606.ENSP00000356832,9606.ENSP00000360266,9606.ENSP00000360493,9606.ENSP00000360609,9606.ENSP00000360905,9606.ENSP00000361021,9606.ENSP00000362649,9606.ENSP00000362730,9606.ENSP00000362918,9606.ENSP00000363689,9606.ENSP00000363826,9606.ENSP00000364912,9606.ENSP00000367446,9606.ENSP00000368547,9606.ENSP00000368678,9606.ENSP00000369703,9606.ENSP00000371000,9606.ENSP00000371070,9606.ENSP00000375892,9606.ENSP00000377015,9606.ENSP00000378402,9606.ENSP00000379350,9606.ENSP00000379396,9606.ENSP00000381007,9606.ENSP00000383118,9606.ENSP00000384109,9606.ENSP00000384477,9606.ENSP00000384620,9606.ENSP00000385824,9606.ENSP00000385899,9606.ENSP00000390158,9606.ENSP00000392466,9606.ENSP00000400175,9606.ENSP00000410294,9606.ENSP00000410452,9606.ENSP00000413035,9606.ENSP00000417207,9606.ENSP00000418754,9606.ENSP00000423067,9606.ENSP00000424226,9606.ENSP00000425556,9606.ENSP00000427211,9606.ENSP00000427336,9606.ENSP00000428056,9606.ENSP00000432660,9606.ENSP00000436607,9606.ENSP00000437955,9606.ENSP00000438788,9606.ENSP00000442600,9606.ENSP00000446007,9606.ENSP00000446205,9606.ENSP00000463325,9606.ENSP00000465617,9606.ENSP00000469689,9606.ENSP00000471242,9606.ENSP00000477538,9606.ENSP00000478570,9606.ENSP00000478927	VCL,TGFB1,WASL,TMEM30A,EFNB2,VASP,ZSWIM6,NUMBL,RARA,BTBD2,BHLHE40,HTRA2,TUBB2B,LRP6,RORA,MAPK6,RAB11A,SLC9A3R1,TCF3,EP300,YWHAE,ARSB,MAP3K13,SRF,ADAM22,NKD1,ERBB2,PLK2,EGFR,CDK16,TENM4,ANK3,ARF6,LRRK2,NAB2,RUNX1,CRK,AXL,ULK4,LRP8,CTNNA1,UBB,B3GNT2,HOOK3,YWHAG,DDIT4,RND1,REST,DSCAML1,DVL3,BAIAP2,MET,HSPA5,GSK3B,TNFRSF12A,ATAT1,LEPR,EPHB3,PTCH1,BSG,ZMIZ1,HSP90AA1,NME1,EPHA3,RTN4,RERE,CCDC88A,TRIO,WNT7B,PPP1CC,RBPJ,HMGB1,MEF2A,PDLIM7,ACTB,EPHA2,MAP4,ADARB1,NFE2L1,DMD,EPM2A,SGK1,JUN,RUNX2,HSP90AB1,AGBL4,PTEN,HDAC1,MTCH1,YTHDF2,ID3,FZD8,SPEN,EXT1,FEZ2,AGRN,TUBB2A,RNF6,ATP8A2,AKT2,PICALM,SIN3A,ITGB1,NAV2,NAV3,CDC42,CUL4B,IFRD1,NRG1,FOXO3,SDK1,HERC1,LDB1,RHOA,FGFR2,STMN1,RBFOX2,HOXB3,PTK7,WDR36,TENM3,PALLD,APBB2,DIO3,PIK3R1,CFL1,ADM,HIF1A,CUL7,DAG1,VIM,HES7,PTPRM,IER2,SHANK2,FARP1,NAP1L1,VEGFA,YAP1
GO Process	GO:0043412	Macromolecule modification	235	3277	0.17	1.11e-07	9606.ENSP00000029410,9606.ENSP00000196061,9606.ENSP00000200453,9606.ENSP00000212015,9606.ENSP00000216085,9606.ENSP00000216330,9606.ENSP00000216797,9606.ENSP00000221930,9606.ENSP00000227507,9606.ENSP00000229179,9606.ENSP00000229239,9606.ENSP00000230990,9606.ENSP00000232978,9606.ENSP00000238647,9606.ENSP00000239223,9606.ENSP00000240100,9606.ENSP00000240361,9606.ENSP00000244534,9606.ENSP00000245222,9606.ENSP00000250457,9606.ENSP00000250896,9606.ENSP00000250974,9606.ENSP00000251849,9606.ENSP00000254066,9606.ENSP00000254846,9606.ENSP00000255304,9606.ENSP00000256429,9606.ENSP00000257904,9606.ENSP00000259021,9606.ENSP00000261716,9606.ENSP00000261772,9606.ENSP00000261845,9606.ENSP00000261888,9606.ENSP00000261890,9606.ENSP00000262241,9606.ENSP00000262300,9606.ENSP00000262301,9606.ENSP00000262394,9606.ENSP00000262419,9606.ENSP00000262435,9606.ENSP00000262498,9606.ENSP00000262518,9606.ENSP00000262948,9606.ENSP00000263062,9606.ENSP00000263253,9606.ENSP00000263556,9606.ENSP00000263574,9606.ENSP00000263974,9606.ENSP00000264335,9606.ENSP00000264552,9606.ENSP00000264883,9606.ENSP00000265026,9606.ENSP00000265094,9606.ENSP00000265339,9606.ENSP00000268766,9606.ENSP00000269571,9606.ENSP00000270112,9606.ENSP00000273963,9606.ENSP00000274026,9606.ENSP00000274289,9606.ENSP00000274695,9606.ENSP00000275493,9606.ENSP00000276052,9606.ENSP00000276893,9606.ENSP00000280377,9606.ENSP00000282388,9606.ENSP00000283632,9606.ENSP00000287239,9606.ENSP00000287878,9606.ENSP00000289316,9606.ENSP00000290846,9606.ENSP00000292599,9606.ENSP00000294383,9606.ENSP00000296490,9606.ENSP00000297107,9606.ENSP00000297532,9606.ENSP00000298097,9606.ENSP00000298910,9606.ENSP00000301178,9606.ENSP00000301831,9606.ENSP00000302120,9606.ENSP00000302846,9606.ENSP00000303423,9606.ENSP00000303830,9606.ENSP00000304697,9606.ENSP00000305442,9606.ENSP00000305595,9606.ENSP00000306124,9606.ENSP00000306245,9606.ENSP00000306682,9606.ENSP00000307684,9606.ENSP00000307833,9606.ENSP00000308546,9606.ENSP00000311816,9606.ENSP00000312150,9606.ENSP00000313921,9606.ENSP00000317272,9606.ENSP00000317872,9606.ENSP00000318297,9606.ENSP00000319482,9606.ENSP00000323046,9606.ENSP00000324806,9606.ENSP00000325074,9606.ENSP00000327070,9606.ENSP00000327255,9606.ENSP00000327832,9606.ENSP00000329967,9606.ENSP00000330341,9606.ENSP00000331310,9606.ENSP00000332118,9606.ENSP00000332973,9606.ENSP00000334474,9606.ENSP00000335304,9606.ENSP00000337194,9606.ENSP00000337451,9606.ENSP00000338413,9606.ENSP00000339030,9606.ENSP00000339299,9606.ENSP00000339566,9606.ENSP00000340596,9606.ENSP00000341032,9606.ENSP00000341280,9606.ENSP00000341351,9606.ENSP00000341779,9606.ENSP00000343412,9606.ENSP00000346389,9606.ENSP00000346437,9606.ENSP00000347088,9606.ENSP00000347548,9606.ENSP00000347896,9606.ENSP00000349016,9606.ENSP00000349748,9606.ENSP00000349960,9606.ENSP00000350267,9606.ENSP00000350708,9606.ENSP00000351141,9606.ENSP00000351209,9606.ENSP00000351905,9606.ENSP00000352516,9606.ENSP00000352821,9606.ENSP00000352925,9606.ENSP00000353463,9606.ENSP00000353920,9606.ENSP00000354850,9606.ENSP00000354855,9606.ENSP00000355566,9606.ENSP00000355568,9606.ENSP00000356489,9606.ENSP00000356832,9606.ENSP00000357453,9606.ENSP00000357907,9606.ENSP00000358596,9606.ENSP00000360483,9606.ENSP00000360613,9606.ENSP00000360905,9606.ENSP00000361021,9606.ENSP00000362608,9606.ENSP00000362649,9606.ENSP00000362824,9606.ENSP00000366395,9606.ENSP00000366886,9606.ENSP00000366953,9606.ENSP00000367446,9606.ENSP00000367705,9606.ENSP00000369217,9606.ENSP00000369424,9606.ENSP00000370713,9606.ENSP00000371000,9606.ENSP00000371193,9606.ENSP00000374069,9606.ENSP00000374455,9606.ENSP00000375892,9606.ENSP00000377001,9606.ENSP00000377262,9606.ENSP00000378288,9606.ENSP00000378402,9606.ENSP00000379869,9606.ENSP00000380178,9606.ENSP00000381148,9606.ENSP00000381657,9606.ENSP00000381717,9606.ENSP00000382091,9606.ENSP00000383118,9606.ENSP00000383719,9606.ENSP00000384109,9606.ENSP00000384620,9606.ENSP00000384849,9606.ENSP00000385749,9606.ENSP00000385834,9606.ENSP00000385852,9606.ENSP00000386660,9606.ENSP00000387246,9606.ENSP00000389630,9606.ENSP00000390158,9606.ENSP00000392466,9606.ENSP00000393596,9606.ENSP00000395012,9606.ENSP00000395929,9606.ENSP00000397259,9606.ENSP00000398837,9606.ENSP00000398880,9606.ENSP00000400175,9606.ENSP00000401197,9606.ENSP00000401445,9606.ENSP00000405965,9606.ENSP00000407586,9606.ENSP00000410294,9606.ENSP00000415436,9606.ENSP00000418754,9606.ENSP00000418915,9606.ENSP00000419425,9606.ENSP00000419970,9606.ENSP00000420484,9606.ENSP00000428056,9606.ENSP00000428540,9606.ENSP00000428968,9606.ENSP00000432660,9606.ENSP00000432786,9606.ENSP00000436786,9606.ENSP00000437955,9606.ENSP00000438788,9606.ENSP00000441214,9606.ENSP00000442656,9606.ENSP00000443824,9606.ENSP00000446880,9606.ENSP00000453872,9606.ENSP00000461749,9606.ENSP00000463325,9606.ENSP00000467024,9606.ENSP00000469647,9606.ENSP00000477792,9606.ENSP00000479617,9606.ENSP00000479618,9606.ENSP00000483228,9606.ENSP00000483403	B4GALT7,PLOD1,PPP1R15A,SIRT1,RHBDD3,FKBP3,NFKBIA,TGFB1,CCND1,NUP107,GAPDH,HBEGF,NKTR,IRF2BPL,DUSP1,DUSP4,TEX14,HIST1H1D,SPHK2,EGLN3,MKNK2,ABHD17A,RAF1,RARA,KDM6B,USPL1,MBD2,CDK4,KAT7,TAOK1,AARS,MAPK6,PARP16,RAB11A,RCOR1,PKMYT1,LMF1,WSB1,KANSL1,SMURF2,CFAP20,SRCAP,MAP2K2,EPC1,EP300,P4HA1,APLP2,TAF12,YWHAE,UBE2S,NUP54,MAP3K13,FBXW11,UBE2B,NEK8,ERBB2,HUNK,KLHL8,CCNA2,PLK2,CDKAL1,EGFR,CDK16,UHRF2,USP15,ZFP36L2,RMND5A,KAT6B,PRKAG2,HIST1H2BD,TRMU,MAML1,USP24,WDR82,GALNT10,FASTK,FBXO33,LRRK2,AXL,ULK4,TRIM8,PTGER4,FNTA,INSR,UBB,COG7,B3GNT2,PRKCE,FOS,PPM1D,TADA3,FBXO22,MEPCE,REST,TRIB1,MSRA,MET,RBBP6,RUVBL1,DCUN1D3,EXOSC3,GSK3B,PPP2R2A,MDH2,PPM1A,ATAT1,TBK1,SOCS3,MORF4L1,EPHB3,SMAD3,ZMIZ1,DLST,PRPF4B,EPHA3,UBA1,ZFP91,TRIO,HIST1H1C,UBE3B,WNT7B,JARID2,DCAF5,PPP1CC,BRE,MEF2A,ATG7,LARGE,RNF220,MBD6,PEX14,SFPQ,ACTB,BRPF3,RAD23B,WTAP,EPHA2,TGFBR2,DNMT1,ZDHHC14,TRRAP,GATAD2A,ADARB1,MGEA5,NFE2L1,TOMM20,IRF2BP2,EPM2A,SGK1,MAN1A1,CDK19,DUSP5,NDC1,UBE2A,AGBL4,PTEN,PIM1,HDAC1,OGT,SYVN1,KLHL21,DCAF10,EXT1,BCOR,ARIH1,RBBP7,ADARB2,RNF6,CPPED1,PTPRN2,SQSTM1,AKT2,SPOP,SRPK2,MYLK3,SIN3A,ELP5,UBE2G1,CTDSP2,DOT1L,UBE2D2,ALKBH5,CDC42,UBE2J2,CUL4B,NRG1,CDKN1A,PRKAR1B,TF,SETD5,KDM3A,MAP3K2,DPY19L4,HERC1,LDB1,BIRC6,KLHL24,NSD1,ATXN7L3,KMT2B,CDK12,RHOA,USP19,ERN1,SUMO2,HRAS,FGFR2,KANSL2,PTK7,CDKN2A,PPIA,POR,OARD1,PIK3R1,ST3GAL1,RNF19A,CFL1,KDM2A,KMT2A,HIF1A,CUL7,USP36,ACVR1B,ZNRF3,BAZ2A,RNF111,CTDNEP1,PTPRM,RAD23A,ZFP36,LRRC41,UHRF1,MYC,SMEK2,GHR
GO Process	GO:0007623	Circadian rhythm	29	142	0.62	1.17e-07	9606.ENSP00000212015,9606.ENSP00000221419,9606.ENSP00000222122,9606.ENSP00000222553,9606.ENSP00000239938,9606.ENSP00000252818,9606.ENSP00000256495,9606.ENSP00000257904,9606.ENSP00000261523,9606.ENSP00000263253,9606.ENSP00000265641,9606.ENSP00000268712,9606.ENSP00000275493,9606.ENSP00000285407,9606.ENSP00000310006,9606.ENSP00000323074,9606.ENSP00000324806,9606.ENSP00000341779,9606.ENSP00000348069,9606.ENSP00000360266,9606.ENSP00000361021,9606.ENSP00000362649,9606.ENSP00000362824,9606.ENSP00000363689,9606.ENSP00000363745,9606.ENSP00000366330,9606.ENSP00000432786,9606.ENSP00000433071,9606.ENSP00000436786	SIRT1,HNRNPL,DBP,NAMPT,EGR1,JUND,BHLHE40,CDK4,RORA,EP300,CPT1A,NCOR1,EGFR,KLF10,NR1D2,RAI1,GSK3B,PPP1CC,SREBF1,JUN,PTEN,HDAC1,OGT,ID3,HNRNPR,KLF9,KDM2A,RBM4B,KMT2A
GO Process	GO:0033036	Macromolecule localization	188	2473	0.19	1.37e-07	9606.ENSP00000200453,9606.ENSP00000211998,9606.ENSP00000216797,9606.ENSP00000221930,9606.ENSP00000222250,9606.ENSP00000223023,9606.ENSP00000225567,9606.ENSP00000229179,9606.ENSP00000230050,9606.ENSP00000230461,9606.ENSP00000233143,9606.ENSP00000233146,9606.ENSP00000239906,9606.ENSP00000241502,9606.ENSP00000245222,9606.ENSP00000248553,9606.ENSP00000250974,9606.ENSP00000251453,9606.ENSP00000251849,9606.ENSP00000253861,9606.ENSP00000256682,9606.ENSP00000258962,9606.ENSP00000261349,9606.ENSP00000261439,9606.ENSP00000261693,9606.ENSP00000261880,9606.ENSP00000261890,9606.ENSP00000262138,9606.ENSP00000262301,9606.ENSP00000262613,9606.ENSP00000262713,9606.ENSP00000262904,9606.ENSP00000264335,9606.ENSP00000264883,9606.ENSP00000265070,9606.ENSP00000265138,9606.ENSP00000265388,9606.ENSP00000265641,9606.ENSP00000265727,9606.ENSP00000272233,9606.ENSP00000275493,9606.ENSP00000277010,9606.ENSP00000278572,9606.ENSP00000280082,9606.ENSP00000280772,9606.ENSP00000281537,9606.ENSP00000282728,9606.ENSP00000287878,9606.ENSP00000290158,9606.ENSP00000293328,9606.ENSP00000296674,9606.ENSP00000296930,9606.ENSP00000297562,9606.ENSP00000298316,9606.ENSP00000298910,9606.ENSP00000302625,9606.ENSP00000303145,9606.ENSP00000303423,9606.ENSP00000304669,9606.ENSP00000304697,9606.ENSP00000305255,9606.ENSP00000305442,9606.ENSP00000305699,9606.ENSP00000306330,9606.ENSP00000309334,9606.ENSP00000312678,9606.ENSP00000316338,9606.ENSP00000316454,9606.ENSP00000317332,9606.ENSP00000317714,9606.ENSP00000318646,9606.ENSP00000321826,9606.ENSP00000323046,9606.ENSP00000324173,9606.ENSP00000325369,9606.ENSP00000325905,9606.ENSP00000326340,9606.ENSP00000327694,9606.ENSP00000332353,9606.ENSP00000333769,9606.ENSP00000335153,9606.ENSP00000336747,9606.ENSP00000337838,9606.ENSP00000338343,9606.ENSP00000338728,9606.ENSP00000339095,9606.ENSP00000339245,9606.ENSP00000341344,9606.ENSP00000343435,9606.ENSP00000343899,9606.ENSP00000345064,9606.ENSP00000345347,9606.ENSP00000346001,9606.ENSP00000346015,9606.ENSP00000346027,9606.ENSP00000346437,9606.ENSP00000346694,9606.ENSP00000349016,9606.ENSP00000349541,9606.ENSP00000349748,9606.ENSP00000349960,9606.ENSP00000350223,9606.ENSP00000351209,9606.ENSP00000351905,9606.ENSP00000352738,9606.ENSP00000352821,9606.ENSP00000352834,9606.ENSP00000354923,9606.ENSP00000354995,9606.ENSP00000355533,9606.ENSP00000355566,9606.ENSP00000358081,9606.ENSP00000359000,9606.ENSP00000359345,9606.ENSP00000359925,9606.ENSP00000360483,9606.ENSP00000361626,9606.ENSP00000362820,9606.ENSP00000363641,9606.ENSP00000363676,9606.ENSP00000365503,9606.ENSP00000365567,9606.ENSP00000365694,9606.ENSP00000366395,9606.ENSP00000366513,9606.ENSP00000366748,9606.ENSP00000366843,9606.ENSP00000366886,9606.ENSP00000368678,9606.ENSP00000369127,9606.ENSP00000369757,9606.ENSP00000369862,9606.ENSP00000370208,9606.ENSP00000371070,9606.ENSP00000374069,9606.ENSP00000374455,9606.ENSP00000375892,9606.ENSP00000376276,9606.ENSP00000376297,9606.ENSP00000378320,9606.ENSP00000378402,9606.ENSP00000379475,9606.ENSP00000381565,9606.ENSP00000381717,9606.ENSP00000381992,9606.ENSP00000382091,9606.ENSP00000382840,9606.ENSP00000383118,9606.ENSP00000384849,9606.ENSP00000384966,9606.ENSP00000385834,9606.ENSP00000386722,9606.ENSP00000386881,9606.ENSP00000394496,9606.ENSP00000396270,9606.ENSP00000403172,9606.ENSP00000404503,9606.ENSP00000405575,9606.ENSP00000414321,9606.ENSP00000416293,9606.ENSP00000418070,9606.ENSP00000418868,9606.ENSP00000420311,9606.ENSP00000425261,9606.ENSP00000427463,9606.ENSP00000428056,9606.ENSP00000429374,9606.ENSP00000432083,9606.ENSP00000443204,9606.ENSP00000446215,9606.ENSP00000447001,9606.ENSP00000448035,9606.ENSP00000452123,9606.ENSP00000453293,9606.ENSP00000461749,9606.ENSP00000463784,9606.ENSP00000464050,9606.ENSP00000464342,9606.ENSP00000464813,9606.ENSP00000469240,9606.ENSP00000469647,9606.ENSP00000470972,9606.ENSP00000472469,9606.ENSP00000477310,9606.ENSP00000479606,9606.ENSP00000480821,9606.ENSP00000483300,9606.ENSP00000483547	PPP1R15A,VCL,NFKBIA,TGFB1,ARRDC2,WASL,GOSR2,NUP107,RPS12,TMEM30A,TMSB10,MSH2,FAM53C,FYTTD1,SPHK2,HSPB1,ABHD17A,RPS16,RAF1,EXOC4,ARF3,SRSF1,LRP6,TBC1D1,SCARB1,AAGAB,RAB11A,CACNG4,LMF1,SLC9A3R1,AJUBA,E2F3,YWHAE,NUP54,GOLPH3,ARRDC3,TNPO3,CPT1A,ADAM22,RHOB,EGFR,SIGMAR1,RPS3,MIA2,ANK3,TJP1,HHEX,PRKAG2,KPNB1,STAT5B,RPS23,NPM1,AP5Z1,ARF6,LRRK2,AXIN2,TMED10,FNTA,CTNNA1,UBB,STX8,COG7,HOOK3,YWHAG,RPL15,MID1,BAIAP2,PACS1,SNX18,STX4,RPS15A,STXBP5,EXOSC3,HSPA5,AP3S1,SRSF7,ATG16L2,AP2A2,PTCH1,BSG,HSP90AA1,HIP1,RTN4,SGCD,CCDC88A,RPS7,YTHDC1,GGA1,YIF1B,FRMD6,PRICKLE1,HMGB1,RPL3,RPL27A,RPL21,ATG7,HNRNPA2B1,PEX14,PTRF,SFPQ,ACTB,DNAJC14,EPHA2,TGFBR2,G3BP2,ZDHHC14,MYO1C,DMD,ABCG1,RYR2,TOMM20,BAG3,GBF1,RPL5,LRRC1,NDC1,YBX1,SRSF3,TXN,RPL11,SHISA7,TM9SF2,PPP1R10,SYVN1,CLSTN1,AUP1,ATXN2,KLHL21,AGRN,DNAJA1,RPS6,COL4A3BP,RABGEF1,ATP8A2,PTPRN2,SQSTM1,AKT2,SRSF2,DYNLL1,TTC7A,SIN3A,DDX39B,DIAPH1,UBE2D2,SEPT7,ALKBH5,DDX3X,CDC42,CDKN1A,IMMP2L,TF,FCHSD2,DYSF,CORO1C,TSPAN14,RPL6,BBC3,CHMP3,RPS24,SLC2A1,PVRL3,RPL29,RPL23,COX18,SPCS3,PIK3R1,RPS20,HSPA8,C2CD5,RAN,RPL18,NACA,SRSF5,APBA2,CTDNEP1,RPL26,DDX42,RPL36,RPL27,CHMP2A,ZFP36,RPS19,RPS28,DYNLL2,CLTC,LSR,ACACA,MID1IP1
GO Process	GO:0040008	Regulation of growth	73	676	0.34	1.54e-07	9606.ENSP00000212015,9606.ENSP00000221930,9606.ENSP00000230990,9606.ENSP00000245185,9606.ENSP00000245222,9606.ENSP00000253063,9606.ENSP00000254810,9606.ENSP00000256015,9606.ENSP00000257904,9606.ENSP00000258080,9606.ENSP00000261890,9606.ENSP00000263062,9606.ENSP00000263980,9606.ENSP00000265026,9606.ENSP00000265354,9606.ENSP00000268459,9606.ENSP00000269216,9606.ENSP00000269571,9606.ENSP00000275493,9606.ENSP00000293328,9606.ENSP00000300574,9606.ENSP00000303830,9606.ENSP00000311695,9606.ENSP00000318297,9606.ENSP00000319482,9606.ENSP00000323074,9606.ENSP00000324806,9606.ENSP00000326737,9606.ENSP00000326933,9606.ENSP00000330341,9606.ENSP00000331310,9606.ENSP00000332353,9606.ENSP00000332973,9606.ENSP00000336831,9606.ENSP00000337838,9606.ENSP00000341280,9606.ENSP00000345206,9606.ENSP00000351905,9606.ENSP00000355374,9606.ENSP00000356489,9606.ENSP00000356832,9606.ENSP00000361021,9606.ENSP00000362608,9606.ENSP00000364929,9606.ENSP00000366513,9606.ENSP00000368678,9606.ENSP00000369424,9606.ENSP00000371000,9606.ENSP00000371070,9606.ENSP00000377771,9606.ENSP00000378402,9606.ENSP00000379475,9606.ENSP00000382840,9606.ENSP00000383118,9606.ENSP00000384477,9606.ENSP00000384620,9606.ENSP00000384849,9606.ENSP00000391481,9606.ENSP00000400175,9606.ENSP00000404503,9606.ENSP00000410294,9606.ENSP00000418915,9606.ENSP00000419970,9606.ENSP00000423067,9606.ENSP00000427211,9606.ENSP00000427336,9606.ENSP00000433664,9606.ENSP00000437955,9606.ENSP00000442656,9606.ENSP00000448035,9606.ENSP00000478570,9606.ENSP00000478927,9606.ENSP00000483403	SIRT1,TGFB1,HBEGF,MT2A,SPHK2,SESN2,H3F3B,BTG1,CDK4,HTRA2,RAB11A,EPC1,SLC9A1,MAP3K13,SRF,NKD1,GATA6,ERBB2,EGFR,STAT5B,CRK,INSR,CCDC85B,RUVBL1,DCUN1D3,RAI1,GSK3B,TNFRSF12A,SERTAD2,SOCS3,MORF4L1,PTCH1,SMAD3,PLS1,RTN4,JARID2,RBPJ,TGFBR2,OSGIN1,EPM2A,SGK1,PTEN,PIM1,ING1,CLSTN1,AGRN,RBBP7,RNF6,ATP8A2,SIPA1,SIN3A,DDX39B,DDX3X,CDC42,IFRD1,NRG1,CDKN1A,TKT,RHOA,BBC3,FGFR2,CDKN2A,POR,WDR36,APBB2,DIO3,EIF4G2,HIF1A,ACVR1B,NACA,VEGFA,YAP1,GHR
GO Process	GO:0065008	Regulation of biological quality	277	4042	0.15	1.57e-07	9606.ENSP00000155840,9606.ENSP00000200453,9606.ENSP00000211998,9606.ENSP00000212015,9606.ENSP00000215754,9606.ENSP00000216797,9606.ENSP00000217515,9606.ENSP00000217652,9606.ENSP00000220764,9606.ENSP00000221930,9606.ENSP00000222553,9606.ENSP00000223023,9606.ENSP00000225655,9606.ENSP00000227507,9606.ENSP00000229239,9606.ENSP00000230461,9606.ENSP00000233143,9606.ENSP00000239938,9606.ENSP00000240185,9606.ENSP00000244537,9606.ENSP00000245185,9606.ENSP00000245323,9606.ENSP00000245414,9606.ENSP00000245932,9606.ENSP00000248071,9606.ENSP00000248553,9606.ENSP00000249014,9606.ENSP00000250974,9606.ENSP00000251849,9606.ENSP00000253063,9606.ENSP00000253159,9606.ENSP00000253814,9606.ENSP00000254066,9606.ENSP00000254108,9606.ENSP00000254810,9606.ENSP00000254846,9606.ENSP00000255266,9606.ENSP00000257566,9606.ENSP00000257904,9606.ENSP00000258091,9606.ENSP00000259021,9606.ENSP00000261349,9606.ENSP00000261523,9606.ENSP00000261693,9606.ENSP00000261716,9606.ENSP00000261772,9606.ENSP00000261890,9606.ENSP00000262138,9606.ENSP00000262241,9606.ENSP00000262498,9606.ENSP00000262613,9606.ENSP00000262746,9606.ENSP00000263253,9606.ENSP00000263269,9606.ENSP00000263980,9606.ENSP00000264335,9606.ENSP00000264552,9606.ENSP00000265026,9606.ENSP00000265070,9606.ENSP00000265094,9606.ENSP00000265138,9606.ENSP00000265339,9606.ENSP00000265354,9606.ENSP00000265433,9606.ENSP00000265641,9606.ENSP00000265727,9606.ENSP00000268124,9606.ENSP00000269216,9606.ENSP00000269886,9606.ENSP00000272298,9606.ENSP00000274289,9606.ENSP00000275034,9606.ENSP00000275493,9606.ENSP00000276052,9606.ENSP00000276440,9606.ENSP00000280772,9606.ENSP00000281456,9606.ENSP00000281537,9606.ENSP00000282388,9606.ENSP00000287766,9606.ENSP00000293328,9606.ENSP00000295095,9606.ENSP00000296930,9606.ENSP00000297532,9606.ENSP00000298316,9606.ENSP00000298910,9606.ENSP00000300574,9606.ENSP00000300952,9606.ENSP00000301178,9606.ENSP00000301305,9606.ENSP00000302625,9606.ENSP00000302846,9606.ENSP00000303634,9606.ENSP00000303830,9606.ENSP00000304697,9606.ENSP00000305442,9606.ENSP00000306124,9606.ENSP00000306330,9606.ENSP00000307684,9606.ENSP00000310006,9606.ENSP00000311816,9606.ENSP00000312029,9606.ENSP00000316029,9606.ENSP00000316054,9606.ENSP00000316338,9606.ENSP00000317272,9606.ENSP00000317714,9606.ENSP00000321221,9606.ENSP00000323046,9606.ENSP00000324173,9606.ENSP00000324806,9606.ENSP00000326737,9606.ENSP00000330393,9606.ENSP00000330753,9606.ENSP00000332118,9606.ENSP00000332353,9606.ENSP00000332973,9606.ENSP00000335153,9606.ENSP00000335614,9606.ENSP00000336747,9606.ENSP00000336831,9606.ENSP00000337060,9606.ENSP00000337572,9606.ENSP00000337838,9606.ENSP00000338173,9606.ENSP00000338343,9606.ENSP00000338728,9606.ENSP00000339001,9606.ENSP00000339095,9606.ENSP00000339328,9606.ENSP00000341032,9606.ENSP00000345206,9606.ENSP00000345347,9606.ENSP00000345393,9606.ENSP00000346694,9606.ENSP00000347088,9606.ENSP00000348069,9606.ENSP00000348573,9606.ENSP00000349960,9606.ENSP00000351022,9606.ENSP00000351118,9606.ENSP00000352252,9606.ENSP00000352608,9606.ENSP00000352738,9606.ENSP00000352834,9606.ENSP00000353362,9606.ENSP00000354206,9606.ENSP00000354855,9606.ENSP00000354923,9606.ENSP00000354995,9606.ENSP00000355533,9606.ENSP00000356832,9606.ENSP00000356954,9606.ENSP00000358081,9606.ENSP00000358635,9606.ENSP00000359345,9606.ENSP00000359925,9606.ENSP00000360034,9606.ENSP00000360266,9606.ENSP00000360296,9606.ENSP00000360609,9606.ENSP00000361021,9606.ENSP00000361626,9606.ENSP00000362608,9606.ENSP00000362649,9606.ENSP00000362824,9606.ENSP00000362918,9606.ENSP00000363641,9606.ENSP00000363676,9606.ENSP00000363745,9606.ENSP00000364464,9606.ENSP00000365503,9606.ENSP00000365694,9606.ENSP00000366395,9606.ENSP00000366513,9606.ENSP00000366525,9606.ENSP00000367762,9606.ENSP00000368678,9606.ENSP00000369757,9606.ENSP00000369862,9606.ENSP00000371000,9606.ENSP00000371070,9606.ENSP00000371512,9606.ENSP00000374069,9606.ENSP00000374455,9606.ENSP00000375892,9606.ENSP00000376436,9606.ENSP00000377015,9606.ENSP00000378288,9606.ENSP00000378320,9606.ENSP00000378402,9606.ENSP00000378577,9606.ENSP00000378669,9606.ENSP00000379350,9606.ENSP00000379396,9606.ENSP00000379836,9606.ENSP00000381565,9606.ENSP00000381992,9606.ENSP00000382091,9606.ENSP00000382840,9606.ENSP00000383118,9606.ENSP00000384018,9606.ENSP00000384477,9606.ENSP00000384620,9606.ENSP00000384849,9606.ENSP00000385749,9606.ENSP00000385824,9606.ENSP00000385834,9606.ENSP00000385852,9606.ENSP00000386660,9606.ENSP00000386722,9606.ENSP00000386881,9606.ENSP00000388510,9606.ENSP00000392466,9606.ENSP00000394757,9606.ENSP00000394888,9606.ENSP00000400175,9606.ENSP00000400806,9606.ENSP00000401197,9606.ENSP00000401445,9606.ENSP00000404503,9606.ENSP00000407586,9606.ENSP00000410452,9606.ENSP00000413035,9606.ENSP00000414321,9606.ENSP00000414921,9606.ENSP00000416293,9606.ENSP00000416959,9606.ENSP00000418915,9606.ENSP00000419153,9606.ENSP00000419970,9606.ENSP00000420176,9606.ENSP00000420311,9606.ENSP00000421326,9606.ENSP00000421377,9606.ENSP00000422488,9606.ENSP00000422496,9606.ENSP00000423067,9606.ENSP00000427336,9606.ENSP00000427514,9606.ENSP00000428056,9606.ENSP00000428182,9606.ENSP00000430676,9606.ENSP00000432083,9606.ENSP00000432660,9606.ENSP00000433488,9606.ENSP00000434516,9606.ENSP00000436607,9606.ENSP00000437955,9606.ENSP00000438262,9606.ENSP00000439689,9606.ENSP00000441214,9606.ENSP00000442600,9606.ENSP00000442656,9606.ENSP00000446007,9606.ENSP00000448059,9606.ENSP00000453293,9606.ENSP00000455426,9606.ENSP00000460070,9606.ENSP00000463325,9606.ENSP00000463559,9606.ENSP00000466363,9606.ENSP00000466897,9606.ENSP00000467024,9606.ENSP00000469647,9606.ENSP00000469689,9606.ENSP00000470082,9606.ENSP00000470298,9606.ENSP00000470972,9606.ENSP00000474096,9606.ENSP00000477572,9606.ENSP00000478570,9606.ENSP00000478927,9606.ENSP00000479618,9606.ENSP00000480821,9606.ENSP00000483300,9606.ENSP00000483403	KCNQ1,PPP1R15A,VCL,SIRT1,MIF,NFKBIA,TXNL1,MYL12A,DECR1,TGFB1,NAMPT,WASL,PFN1,CCND1,GAPDH,TMEM30A,TMSB10,EGR1,TARDBP,HIST1H4F,MT2A,EFNB2,IRF1,VASP,KLF2,HSPB1,CDC42EP1,ABHD17A,RAF1,SESN2,ZNF236,NDFIP1,RARA,FUS,H3F3B,KDM6B,PDE6A,TBX3,CDK4,CCT7,KAT7,LRP6,RORA,SCARB1,TAOK1,AARS,RAB11A,CACNG4,RCOR1,CFAP20,SLC9A3R1,PRDX1,EP300,GRIN2D,SLC9A1,YWHAE,UBE2S,MAP3K13,GOLPH3,FBXW11,ARRDC3,UBE2B,SRF,NBN,CPT1A,ADAM22,POLG,GATA6,SH3GL1,CALM2,PLK2,PHIP,EGFR,CDK16,DOCK5,ANK3,SLC25A4,TJP1,ZFP36L2,SLC6A1,STAT5B,ARHGAP15,NPM1,FASTK,ARF6,LRRK2,CRK,MIDN,AXL,SLC39A4,AXIN2,PTGER4,LRP8,INSR,UBB,COG7,PRKCE,YWHAG,TADA3,NR1D2,REST,UCP2,TLN1,DVL3,BAIAP2,MET,STX4,SH2B1,EXOSC3,HSPA5,GSK3B,TNFRSF12A,LEPR,BRWD1,EPHB3,PTCH1,SMAD3,HSP90AA1,PPFIA3,HIP1,PLS1,NME1,DGKH,RTN4,PUM2,SGCD,CCDC88A,TUBB,RPS7,PLAUR,WNT7B,RBPJ,HMGB1,MAFF,HNRNPA2B1,LARGE,SREBF1,AKAP9,ACTB,TPM1,CDHR5,HIST1H3J,RYR1,G3BP2,MYO1C,CACNA1A,ZNF219,NFE2L1,DMD,ABCG1,RYR2,SGK1,CTGF,BAG3,SYNCRIP,RPL5,LRRC1,SERBP1,JUN,PPAP2B,HSP90AB1,PTEN,YBX1,PIM1,HDAC1,OGT,YTHDF2,TXN,RPL11,HNRNPR,C9orf3,SHISA7,PPP1R10,SYVN1,CLSTN1,FTL,PLCB4,AGRN,RPS6,COL4A3BP,RNF6,ATP8A2,SGCZ,PTPRN2,SQSTM1,AKT2,ETS1,PICALM,MYLK3,TTC7A,SIN3A,CLDN3,ALDOA,ITGB1,NAV2,SLC30A5,DIAPH1,SEPT7,ALKBH5,DDX3X,CDC42,NCOR2,IFRD1,NRG1,CDKN1A,PRKAR1B,FOXO3,TF,SETD5,KDM3A,FCHSD2,DYSF,RARG,LDB1,ZNF516,DOCK8,RHOA,APTX,USP19,ERN1,BBC3,HRAS,STMN1,RBFOX2,RPS24,PTBP3,SLC2A1,TRA2B,CDKN2A,ZBTB20,POR,POLE4,RPL23,ATP2C1,PIEZO2,ESRRB,TTC39B,WDR36,DIO3,CEBPA,PIK3R1,MPP2,KCNK9,HSPA8,CFL1,FLI1,TXNRD1,ADM,HIF1A,TJP2,TRERF1,USP36,DAG1,ACVR1B,VIM,PAH,APBA2,ZNF423,GTF2I,PTPRM,MYL12B,PIP5K1C,CIRBP,RAD23A,ZFP36,SHANK2,DEDD2,MYH14,RPS19,TAF15,HMOX2,VEGFA,YAP1,MYC,LSR,ACACA,GHR
GO Process	GO:0043043	Peptide biosynthetic process	51	389	0.43	1.61e-07	9606.ENSP00000216554,9606.ENSP00000230050,9606.ENSP00000251453,9606.ENSP00000261772,9606.ENSP00000274695,9606.ENSP00000275493,9606.ENSP00000278572,9606.ENSP00000280557,9606.ENSP00000293831,9606.ENSP00000296674,9606.ENSP00000301457,9606.ENSP00000305682,9606.ENSP00000308717,9606.ENSP00000309175,9606.ENSP00000309334,9606.ENSP00000318646,9606.ENSP00000322439,9606.ENSP00000326381,9606.ENSP00000329715,9606.ENSP00000339063,9606.ENSP00000339095,9606.ENSP00000346001,9606.ENSP00000346015,9606.ENSP00000346027,9606.ENSP00000354125,9606.ENSP00000354923,9606.ENSP00000358140,9606.ENSP00000359345,9606.ENSP00000363676,9606.ENSP00000369757,9606.ENSP00000376732,9606.ENSP00000382250,9606.ENSP00000382840,9606.ENSP00000383274,9606.ENSP00000403172,9606.ENSP00000414321,9606.ENSP00000418868,9606.ENSP00000419449,9606.ENSP00000420311,9606.ENSP00000426941,9606.ENSP00000429374,9606.ENSP00000433664,9606.ENSP00000443985,9606.ENSP00000447001,9606.ENSP00000448035,9606.ENSP00000463784,9606.ENSP00000464342,9606.ENSP00000464813,9606.ENSP00000470972,9606.ENSP00000472469,9606.ENSP00000484903	EIF5,RPS12,RPS16,AARS,CDKAL1,EGFR,RPS3,DENR,EIF4A1,RPS23,NDUFA7,MRPL39,MRPL48,EIF1AD,RPL15,RPS15A,TUFM,EIF4A2,DRG1,EEF1A1,RPS7,RPL3,RPL27A,RPL21,EIF3B,DMD,EIF3A,RPL5,RPL11,RPS6,MRPS33,MRPS6,DDX3X,EIF4G3,RPL6,RPS24,RPL29,EIF1,RPL23,MRPS27,RPS20,EIF4G2,CPEB2,RPL18,NACA,RPL26,RPL36,RPL27,RPS19,RPS28,MRPL45
GO Process	GO:0009058	Biosynthetic process	206	2788	0.18	1.66e-07	9606.ENSP00000029410,9606.ENSP00000174618,9606.ENSP00000212015,9606.ENSP00000215754,9606.ENSP00000216554,9606.ENSP00000219782,9606.ENSP00000221930,9606.ENSP00000222553,9606.ENSP00000225665,9606.ENSP00000225792,9606.ENSP00000227507,9606.ENSP00000228347,9606.ENSP00000229239,9606.ENSP00000229270,9606.ENSP00000230050,9606.ENSP00000237264,9606.ENSP00000237853,9606.ENSP00000240185,9606.ENSP00000244537,9606.ENSP00000245222,9606.ENSP00000250974,9606.ENSP00000251453,9606.ENSP00000252818,9606.ENSP00000254066,9606.ENSP00000255304,9606.ENSP00000256682,9606.ENSP00000257904,9606.ENSP00000259021,9606.ENSP00000261523,9606.ENSP00000261596,9606.ENSP00000261693,9606.ENSP00000261772,9606.ENSP00000261776,9606.ENSP00000261888,9606.ENSP00000262301,9606.ENSP00000262713,9606.ENSP00000262741,9606.ENSP00000262904,9606.ENSP00000262965,9606.ENSP00000263062,9606.ENSP00000263390,9606.ENSP00000263974,9606.ENSP00000265070,9606.ENSP00000265354,9606.ENSP00000265433,9606.ENSP00000266671,9606.ENSP00000267085,9606.ENSP00000268124,9606.ENSP00000274695,9606.ENSP00000275493,9606.ENSP00000278572,9606.ENSP00000280557,9606.ENSP00000287878,9606.ENSP00000292599,9606.ENSP00000293404,9606.ENSP00000293831,9606.ENSP00000296674,9606.ENSP00000297107,9606.ENSP00000298281,9606.ENSP00000299853,9606.ENSP00000301457,9606.ENSP00000302640,9606.ENSP00000303147,9606.ENSP00000304697,9606.ENSP00000305442,9606.ENSP00000305595,9606.ENSP00000305682,9606.ENSP00000306245,9606.ENSP00000306682,9606.ENSP00000308717,9606.ENSP00000309175,9606.ENSP00000309334,9606.ENSP00000310006,9606.ENSP00000310260,9606.ENSP00000310356,9606.ENSP00000311453,9606.ENSP00000317872,9606.ENSP00000318646,9606.ENSP00000322439,9606.ENSP00000326381,9606.ENSP00000327070,9606.ENSP00000327255,9606.ENSP00000327889,9606.ENSP00000329715,9606.ENSP00000333019,9606.ENSP00000335153,9606.ENSP00000337060,9606.ENSP00000338728,9606.ENSP00000339063,9606.ENSP00000339095,9606.ENSP00000345206,9606.ENSP00000345393,9606.ENSP00000345702,9606.ENSP00000346001,9606.ENSP00000346015,9606.ENSP00000346027,9606.ENSP00000346103,9606.ENSP00000346389,9606.ENSP00000346437,9606.ENSP00000347088,9606.ENSP00000348069,9606.ENSP00000349541,9606.ENSP00000350815,9606.ENSP00000351697,9606.ENSP00000352821,9606.ENSP00000352926,9606.ENSP00000354125,9606.ENSP00000354829,9606.ENSP00000354850,9606.ENSP00000354855,9606.ENSP00000354923,9606.ENSP00000355672,9606.ENSP00000356489,9606.ENSP00000356954,9606.ENSP00000357453,9606.ENSP00000357880,9606.ENSP00000358140,9606.ENSP00000359000,9606.ENSP00000359345,9606.ENSP00000360266,9606.ENSP00000360296,9606.ENSP00000360493,9606.ENSP00000360609,9606.ENSP00000361021,9606.ENSP00000361626,9606.ENSP00000362824,9606.ENSP00000363676,9606.ENSP00000363852,9606.ENSP00000365895,9606.ENSP00000367446,9606.ENSP00000367762,9606.ENSP00000368678,9606.ENSP00000369424,9606.ENSP00000369757,9606.ENSP00000369862,9606.ENSP00000371152,9606.ENSP00000375892,9606.ENSP00000376436,9606.ENSP00000376732,9606.ENSP00000378402,9606.ENSP00000378669,9606.ENSP00000380781,9606.ENSP00000382250,9606.ENSP00000382840,9606.ENSP00000383274,9606.ENSP00000384849,9606.ENSP00000385824,9606.ENSP00000386165,9606.ENSP00000386660,9606.ENSP00000388510,9606.ENSP00000389630,9606.ENSP00000391481,9606.ENSP00000392466,9606.ENSP00000397435,9606.ENSP00000399888,9606.ENSP00000401720,9606.ENSP00000403172,9606.ENSP00000414321,9606.ENSP00000414624,9606.ENSP00000416293,9606.ENSP00000417291,9606.ENSP00000418868,9606.ENSP00000419425,9606.ENSP00000419449,9606.ENSP00000420176,9606.ENSP00000420311,9606.ENSP00000422488,9606.ENSP00000426941,9606.ENSP00000427336,9606.ENSP00000427514,9606.ENSP00000428056,9606.ENSP00000428540,9606.ENSP00000429374,9606.ENSP00000430493,9606.ENSP00000430548,9606.ENSP00000433664,9606.ENSP00000434480,9606.ENSP00000435233,9606.ENSP00000437955,9606.ENSP00000438042,9606.ENSP00000438262,9606.ENSP00000439689,9606.ENSP00000440864,9606.ENSP00000443985,9606.ENSP00000446880,9606.ENSP00000447001,9606.ENSP00000448035,9606.ENSP00000448059,9606.ENSP00000452454,9606.ENSP00000457593,9606.ENSP00000460070,9606.ENSP00000463784,9606.ENSP00000464342,9606.ENSP00000464813,9606.ENSP00000466363,9606.ENSP00000470972,9606.ENSP00000472469,9606.ENSP00000473381,9606.ENSP00000474096,9606.ENSP00000477538,9606.ENSP00000478828,9606.ENSP00000478927,9606.ENSP00000480158,9606.ENSP00000482228,9606.ENSP00000483300,9606.ENSP00000484903	B4GALT7,MNT,SIRT1,MIF,EIF5,MAZ,TGFB1,NAMPT,SLC25A11,DDX5,CCND1,POLR3B,GAPDH,TPI1,RPS12,TBPL1,ELL2,TARDBP,HIST1H4F,SPHK2,ABHD17A,RPS16,JUND,RARA,USPL1,ARF3,CDK4,KAT7,RORA,LPIN2,SCARB1,AARS,VAC14,PARP16,LMF1,AJUBA,PIK3R3,E2F3,TCF3,EPC1,MED26,TAF12,GOLPH3,SRF,NBN,PHLDA1,CSAD,POLG,CDKAL1,EGFR,RPS3,DENR,PRKAG2,MAML1,NAGS,EIF4A1,RPS23,GALNT10,PCF11,POLR3E,NDUFA7,UBTF,MAT2A,UBB,COG7,B3GNT2,MRPL39,FOS,PPM1D,MRPL48,EIF1AD,RPL15,NR1D2,INTS6,RMI2,PDE8A,RBBP6,RPS15A,TUFM,EIF4A2,MDH2,PPM1A,INTS5,DRG1,ADSSL1,HSP90AA1,NME1,CCDC88A,EEF1A1,RPS7,RBPJ,MAFF,NFYA,RPL3,RPL27A,RPL21,GPX4,MEF2A,ATG7,LARGE,SREBF1,PTRF,NR3C2,REV3L,ZDHHC14,TEAD4,EIF3B,SGMS1,MGEA5,NFE2L1,DMD,IBA57,EPM2A,CTGF,MAN1A1,AMD1,EIF3A,GBF1,RPL5,JUN,PPAP2B,RUNX2,HSP90AB1,PTEN,YBX1,OGT,RPL11,SLC44A1,HS6ST3,EXT1,PLCB4,AGRN,RBBP7,RPS6,COL4A3BP,ASAH1,AKT2,ETS1,MRPS33,SIN3A,ALDOA,NFIX,MRPS6,DDX3X,EIF4G3,CDKN1A,FOXO3,CEBPD,KDM3A,RARG,DPY19L4,TKT,LDB1,TSC22D1,HMGA1,GK,RPL6,RPS24,PRPSAP1,SLC2A1,REPIN1,RPL29,PPIA,EIF1,POLE4,RPL23,ESRRB,MRPS27,DIO3,CEBPA,PIK3R1,ST3GAL1,RPS20,CNOT8,PTDSS1,EIF4G2,ACER3,TEAD1,HIF1A,SAMD8,TJP2,TRERF1,NR4A1,CPEB2,BAZ2A,RPL18,NACA,PAH,GTF2A1,NFAT5,GTF2I,RPL26,RPL36,RPL27,PIP5K1C,RPS19,RPS28,OAZ1,TAF15,NAP1L1,PTMS,YAP1,POLR2A,PLEKHA2,ACACA,MRPL45
GO Process	GO:0051276	Chromosome organization	100	1066	0.28	1.66e-07	9606.ENSP00000212015,9606.ENSP00000229179,9606.ENSP00000233146,9606.ENSP00000240361,9606.ENSP00000244534,9606.ENSP00000244537,9606.ENSP00000245222,9606.ENSP00000254810,9606.ENSP00000254846,9606.ENSP00000256429,9606.ENSP00000259021,9606.ENSP00000261890,9606.ENSP00000262241,9606.ENSP00000262419,9606.ENSP00000262518,9606.ENSP00000263062,9606.ENSP00000263253,9606.ENSP00000263974,9606.ENSP00000265339,9606.ENSP00000265433,9606.ENSP00000268712,9606.ENSP00000274026,9606.ENSP00000280377,9606.ENSP00000282111,9606.ENSP00000282728,9606.ENSP00000287239,9606.ENSP00000287394,9606.ENSP00000289316,9606.ENSP00000290158,9606.ENSP00000296490,9606.ENSP00000296930,9606.ENSP00000302625,9606.ENSP00000303373,9606.ENSP00000304697,9606.ENSP00000306682,9606.ENSP00000307684,9606.ENSP00000310275,9606.ENSP00000310356,9606.ENSP00000311816,9606.ENSP00000318297,9606.ENSP00000320485,9606.ENSP00000326933,9606.ENSP00000330753,9606.ENSP00000331310,9606.ENSP00000334474,9606.ENSP00000335153,9606.ENSP00000338629,9606.ENSP00000339566,9606.ENSP00000341280,9606.ENSP00000343412,9606.ENSP00000344504,9606.ENSP00000345347,9606.ENSP00000346103,9606.ENSP00000346694,9606.ENSP00000349508,9606.ENSP00000349748,9606.ENSP00000349960,9606.ENSP00000350267,9606.ENSP00000350708,9606.ENSP00000352252,9606.ENSP00000352516,9606.ENSP00000352925,9606.ENSP00000354720,9606.ENSP00000355656,9606.ENSP00000360483,9606.ENSP00000360609,9606.ENSP00000360613,9606.ENSP00000361043,9606.ENSP00000362649,9606.ENSP00000362824,9606.ENSP00000367705,9606.ENSP00000369424,9606.ENSP00000378402,9606.ENSP00000378414,9606.ENSP00000378704,9606.ENSP00000379396,9606.ENSP00000381657,9606.ENSP00000381840,9606.ENSP00000382840,9606.ENSP00000384109,9606.ENSP00000385852,9606.ENSP00000386660,9606.ENSP00000392466,9606.ENSP00000395929,9606.ENSP00000397259,9606.ENSP00000398837,9606.ENSP00000399888,9606.ENSP00000415436,9606.ENSP00000418915,9606.ENSP00000420176,9606.ENSP00000432786,9606.ENSP00000436786,9606.ENSP00000441214,9606.ENSP00000446215,9606.ENSP00000446880,9606.ENSP00000448598,9606.ENSP00000469240,9606.ENSP00000477538,9606.ENSP00000479617,9606.ENSP00000479618	SIRT1,NUP107,MSH2,TEX14,HIST1H1D,HIST1H4F,SPHK2,H3F3B,KDM6B,MBD2,KAT7,RAB11A,RCOR1,KANSL1,SRCAP,EPC1,EP300,TAF12,UBE2B,NBN,NCOR1,CCNA2,USP15,TCF7L1,HHEX,KAT6B,ATAD2,HIST1H2BD,KPNB1,WDR82,NPM1,AXIN2,HIST1H2AE,UBB,PPM1D,TADA3,BANF1,RMI2,REST,RUVBL1,ARID1A,SERTAD2,BRWD1,MORF4L1,ZMIZ1,HSP90AA1,RERE,HIST1H1C,JARID2,BRE,H1F0,HMGB1,GPX4,HNRNPA2B1,CHD4,SFPQ,ACTB,BRPF3,RAD23B,HIST1H3J,DNMT1,TRRAP,SMC3,HIST3H2A,NDC1,HSP90AB1,UBE2A,RAD54L,HDAC1,OGT,BCOR,RBBP7,SIN3A,SMARCD1,BRD2,NAV2,DOT1L,AEBP2,DDX3X,CUL4B,SETD5,KDM3A,LDB1,NSD1,ATXN7L3,KMT2B,HMGA1,KANSL2,CDKN2A,POLE4,KDM2A,KMT2A,USP36,RAN,BAZ2A,C17orf49,CHMP2A,NAP1L1,UHRF1,MYC
GO Process	GO:0032880	Regulation of protein localization	91	934	0.3	1.71e-07	9606.ENSP00000211998,9606.ENSP00000215754,9606.ENSP00000216085,9606.ENSP00000221930,9606.ENSP00000223023,9606.ENSP00000229239,9606.ENSP00000230461,9606.ENSP00000240185,9606.ENSP00000245323,9606.ENSP00000250974,9606.ENSP00000253063,9606.ENSP00000253814,9606.ENSP00000258080,9606.ENSP00000258091,9606.ENSP00000259021,9606.ENSP00000261439,9606.ENSP00000261890,9606.ENSP00000264335,9606.ENSP00000264883,9606.ENSP00000265070,9606.ENSP00000265641,9606.ENSP00000269571,9606.ENSP00000275493,9606.ENSP00000276052,9606.ENSP00000280772,9606.ENSP00000281456,9606.ENSP00000298316,9606.ENSP00000298910,9606.ENSP00000300952,9606.ENSP00000302120,9606.ENSP00000302846,9606.ENSP00000305255,9606.ENSP00000306124,9606.ENSP00000306330,9606.ENSP00000308546,9606.ENSP00000311816,9606.ENSP00000316054,9606.ENSP00000317714,9606.ENSP00000321826,9606.ENSP00000324806,9606.ENSP00000327255,9606.ENSP00000329797,9606.ENSP00000332353,9606.ENSP00000332973,9606.ENSP00000335153,9606.ENSP00000336831,9606.ENSP00000337451,9606.ENSP00000337838,9606.ENSP00000338481,9606.ENSP00000338728,9606.ENSP00000348069,9606.ENSP00000349960,9606.ENSP00000351209,9606.ENSP00000352572,9606.ENSP00000352834,9606.ENSP00000353362,9606.ENSP00000354995,9606.ENSP00000356489,9606.ENSP00000358081,9606.ENSP00000359000,9606.ENSP00000360609,9606.ENSP00000363641,9606.ENSP00000365503,9606.ENSP00000369127,9606.ENSP00000370543,9606.ENSP00000374455,9606.ENSP00000375067,9606.ENSP00000375892,9606.ENSP00000377015,9606.ENSP00000377298,9606.ENSP00000378402,9606.ENSP00000379350,9606.ENSP00000383118,9606.ENSP00000383719,9606.ENSP00000384620,9606.ENSP00000404503,9606.ENSP00000407586,9606.ENSP00000416293,9606.ENSP00000418915,9606.ENSP00000419425,9606.ENSP00000419446,9606.ENSP00000428056,9606.ENSP00000432083,9606.ENSP00000437955,9606.ENSP00000441214,9606.ENSP00000442600,9606.ENSP00000443204,9606.ENSP00000446215,9606.ENSP00000473381,9606.ENSP00000478570,9606.ENSP00000479606	VCL,MIF,RHBDD3,TGFB1,WASL,GAPDH,TMEM30A,TARDBP,EFNB2,ABHD17A,SESN2,NDFIP1,HTRA2,CCT7,KAT7,TBC1D1,RAB11A,YWHAE,NUP54,GOLPH3,CPT1A,ERBB2,EGFR,CDK16,ANK3,SLC25A4,ARF6,LRRK2,MIDN,TRIM8,PTGER4,STX8,PRKCE,YWHAG,MEPCE,REST,DVL3,STX4,STXBP5,GSK3B,PPM1A,CADM1,PTCH1,SMAD3,HSP90AA1,PLS1,EPHA3,RTN4,EPB41L2,CCDC88A,SREBF1,ACTB,EPHA2,PCNT,MYO1C,CACNA1A,ABCG1,EPM2A,BAG3,GBF1,HSP90AB1,TXN,SHISA7,DNAJA1,SLC5A3,SQSTM1,BCAS3,AKT2,PICALM,NUMA1,SIN3A,ITGB1,CDC42,UBE2J2,NRG1,BBC3,HRAS,SLC2A1,CDKN2A,PPIA,ADAM9,PIK3R1,HSPA8,HIF1A,USP36,DAG1,C2CD5,RAN,OAZ1,VEGFA,CLTC
GO Process	GO:2000026	Regulation of multicellular organismal development	165	2096	0.21	1.71e-07	9606.ENSP00000205061,9606.ENSP00000211998,9606.ENSP00000212015,9606.ENSP00000216797,9606.ENSP00000221930,9606.ENSP00000225655,9606.ENSP00000225792,9606.ENSP00000227507,9606.ENSP00000230461,9606.ENSP00000233146,9606.ENSP00000239938,9606.ENSP00000244537,9606.ENSP00000245323,9606.ENSP00000245414,9606.ENSP00000248071,9606.ENSP00000248553,9606.ENSP00000252744,9606.ENSP00000252891,9606.ENSP00000253814,9606.ENSP00000254066,9606.ENSP00000254810,9606.ENSP00000256015,9606.ENSP00000256495,9606.ENSP00000257566,9606.ENSP00000259021,9606.ENSP00000259818,9606.ENSP00000261845,9606.ENSP00000261890,9606.ENSP00000262435,9606.ENSP00000262965,9606.ENSP00000263253,9606.ENSP00000264914,9606.ENSP00000265026,9606.ENSP00000265354,9606.ENSP00000268459,9606.ENSP00000269216,9606.ENSP00000269571,9606.ENSP00000272233,9606.ENSP00000274289,9606.ENSP00000275493,9606.ENSP00000278550,9606.ENSP00000281537,9606.ENSP00000282388,9606.ENSP00000282728,9606.ENSP00000285407,9606.ENSP00000293328,9606.ENSP00000293379,9606.ENSP00000298316,9606.ENSP00000298910,9606.ENSP00000300305,9606.ENSP00000300574,9606.ENSP00000301178,9606.ENSP00000301831,9606.ENSP00000302625,9606.ENSP00000303634,9606.ENSP00000303830,9606.ENSP00000304669,9606.ENSP00000305699,9606.ENSP00000306245,9606.ENSP00000306330,9606.ENSP00000307833,9606.ENSP00000310006,9606.ENSP00000311816,9606.ENSP00000312150,9606.ENSP00000316054,9606.ENSP00000316338,9606.ENSP00000323046,9606.ENSP00000324173,9606.ENSP00000324204,9606.ENSP00000324806,9606.ENSP00000325663,9606.ENSP00000326737,9606.ENSP00000327694,9606.ENSP00000331305,9606.ENSP00000332118,9606.ENSP00000332353,9606.ENSP00000332973,9606.ENSP00000334474,9606.ENSP00000336783,9606.ENSP00000337060,9606.ENSP00000337451,9606.ENSP00000337838,9606.ENSP00000338728,9606.ENSP00000341280,9606.ENSP00000341779,9606.ENSP00000345064,9606.ENSP00000345206,9606.ENSP00000345347,9606.ENSP00000345393,9606.ENSP00000351209,9606.ENSP00000351905,9606.ENSP00000352252,9606.ENSP00000352516,9606.ENSP00000354206,9606.ENSP00000354498,9606.ENSP00000354855,9606.ENSP00000354923,9606.ENSP00000356954,9606.ENSP00000360025,9606.ENSP00000360266,9606.ENSP00000360493,9606.ENSP00000361021,9606.ENSP00000362608,9606.ENSP00000362649,9606.ENSP00000362918,9606.ENSP00000364912,9606.ENSP00000366513,9606.ENSP00000366702,9606.ENSP00000367705,9606.ENSP00000368678,9606.ENSP00000368924,9606.ENSP00000371000,9606.ENSP00000371070,9606.ENSP00000376436,9606.ENSP00000377298,9606.ENSP00000378402,9606.ENSP00000379350,9606.ENSP00000379475,9606.ENSP00000380033,9606.ENSP00000381992,9606.ENSP00000383118,9606.ENSP00000384477,9606.ENSP00000384620,9606.ENSP00000385824,9606.ENSP00000385852,9606.ENSP00000385899,9606.ENSP00000388510,9606.ENSP00000392466,9606.ENSP00000392678,9606.ENSP00000398837,9606.ENSP00000400175,9606.ENSP00000401197,9606.ENSP00000410294,9606.ENSP00000413035,9606.ENSP00000417207,9606.ENSP00000418754,9606.ENSP00000418915,9606.ENSP00000419970,9606.ENSP00000423067,9606.ENSP00000424226,9606.ENSP00000427336,9606.ENSP00000428056,9606.ENSP00000432660,9606.ENSP00000436607,9606.ENSP00000436786,9606.ENSP00000437955,9606.ENSP00000438788,9606.ENSP00000442600,9606.ENSP00000442656,9606.ENSP00000443824,9606.ENSP00000444198,9606.ENSP00000446007,9606.ENSP00000446205,9606.ENSP00000448035,9606.ENSP00000460070,9606.ENSP00000463325,9606.ENSP00000469647,9606.ENSP00000469689,9606.ENSP00000477538,9606.ENSP00000478570,9606.ENSP00000478927,9606.ENSP00000479606,9606.ENSP00000479618,9606.ENSP00000484228,9606.ENSP00000484803	GLG1,VCL,SIRT1,NFKBIA,TGFB1,PFN1,DDX5,CCND1,TMEM30A,MSH2,EGR1,HIST1H4F,EFNB2,IRF1,KLF2,HSPB1,ZSWIM6,NUMBL,NDFIP1,RARA,H3F3B,BTG1,BHLHE40,TBX3,KAT7,TUBB2B,MAPK6,RAB11A,SMURF2,TCF3,EP300,ARSB,MAP3K13,SRF,NKD1,GATA6,ERBB2,RHOB,PLK2,EGFR,TENM4,TJP1,ZFP36L2,HHEX,KLF10,STAT5B,ITGA5,ARF6,LRRK2,RUNX1,CRK,AXL,ULK4,AXIN2,LRP8,INSR,CTNNA1,HOOK3,FOS,YWHAG,FBXO22,NR1D2,REST,TRIB1,DVL3,BAIAP2,EXOSC3,HSPA5,MTURN,GSK3B,NFKBIZ,TNFRSF12A,AP2A2,TOB2,EPHB3,PTCH1,SMAD3,ZMIZ1,TNRC6C,NME1,EPHA3,RTN4,CCDC88A,JARID2,PPP1CC,PRICKLE1,RBPJ,HMGB1,MAFF,EPHA2,TGFBR2,HIST1H3J,DNMT1,ZNF219,PHLDB1,NFE2L1,DMD,CTGF,GADD45A,JUN,RUNX2,PTEN,PIM1,HDAC1,YTHDF2,SPEN,CLSTN1,ERRFI1,BCOR,AGRN,TFAP2A,RNF6,ATP8A2,ETS1,NUMA1,SIN3A,ITGB1,DDX39B,DDX17,SEPT7,CDC42,IFRD1,NRG1,FOXO3,SETD5,SDK1,RARG,LDB1,AKIRIN1,KMT2B,RHOA,USP19,FGFR2,RBFOX2,HOXB3,PTK7,CDKN2A,POR,WDR36,TENM3,DIO3,PIK3R1,CFL1,ADM,KMT2A,HIF1A,CUL7,DAG1,ACVR1B,ZNRF3,CITED2,VIM,HES7,NACA,GTF2I,PTPRM,ZFP36,SHANK2,NAP1L1,VEGFA,YAP1,CLTC,MYC,ATRAID,FOXP1
GO Process	GO:0006612	Protein targeting to membrane	31	165	0.58	1.77e-07	9606.ENSP00000230050,9606.ENSP00000251453,9606.ENSP00000253861,9606.ENSP00000278572,9606.ENSP00000296674,9606.ENSP00000309334,9606.ENSP00000318646,9606.ENSP00000324173,9606.ENSP00000339095,9606.ENSP00000343435,9606.ENSP00000346001,9606.ENSP00000346015,9606.ENSP00000346027,9606.ENSP00000352821,9606.ENSP00000352834,9606.ENSP00000359345,9606.ENSP00000363676,9606.ENSP00000369757,9606.ENSP00000370208,9606.ENSP00000403172,9606.ENSP00000414321,9606.ENSP00000418868,9606.ENSP00000420311,9606.ENSP00000429374,9606.ENSP00000447001,9606.ENSP00000448035,9606.ENSP00000463784,9606.ENSP00000464342,9606.ENSP00000464813,9606.ENSP00000470972,9606.ENSP00000472469	RPS12,RPS16,EXOC4,RPS3,RPS23,RPL15,RPS15A,HSPA5,RPS7,YIF1B,RPL3,RPL27A,RPL21,ZDHHC14,MYO1C,RPL5,RPL11,RPS6,RABGEF1,RPL6,RPS24,RPL29,RPL23,RPS20,RPL18,NACA,RPL26,RPL36,RPL27,RPS19,RPS28
GO Process	GO:0000278	Mitotic cell cycle	74	695	0.34	1.97e-07	9606.ENSP00000221930,9606.ENSP00000222329,9606.ENSP00000227507,9606.ENSP00000233146,9606.ENSP00000237654,9606.ENSP00000240361,9606.ENSP00000257904,9606.ENSP00000259818,9606.ENSP00000261716,9606.ENSP00000261890,9606.ENSP00000262300,9606.ENSP00000262713,9606.ENSP00000262904,9606.ENSP00000263253,9606.ENSP00000264335,9606.ENSP00000264552,9606.ENSP00000265094,9606.ENSP00000265433,9606.ENSP00000266671,9606.ENSP00000268613,9606.ENSP00000272233,9606.ENSP00000274026,9606.ENSP00000274289,9606.ENSP00000276052,9606.ENSP00000280772,9606.ENSP00000290158,9606.ENSP00000301072,9606.ENSP00000306330,9606.ENSP00000306682,9606.ENSP00000307023,9606.ENSP00000307684,9606.ENSP00000310275,9606.ENSP00000315743,9606.ENSP00000317332,9606.ENSP00000318697,9606.ENSP00000325074,9606.ENSP00000335153,9606.ENSP00000336799,9606.ENSP00000339001,9606.ENSP00000343288,9606.ENSP00000348573,9606.ENSP00000348984,9606.ENSP00000352572,9606.ENSP00000353375,9606.ENSP00000354720,9606.ENSP00000358001,9606.ENSP00000360025,9606.ENSP00000369703,9606.ENSP00000376276,9606.ENSP00000376297,9606.ENSP00000377024,9606.ENSP00000377298,9606.ENSP00000379350,9606.ENSP00000382805,9606.ENSP00000383145,9606.ENSP00000384109,9606.ENSP00000384849,9606.ENSP00000400175,9606.ENSP00000405575,9606.ENSP00000407586,9606.ENSP00000410452,9606.ENSP00000418915,9606.ENSP00000420176,9606.ENSP00000422488,9606.ENSP00000430493,9606.ENSP00000432660,9606.ENSP00000438788,9606.ENSP00000442656,9606.ENSP00000446215,9606.ENSP00000461749,9606.ENSP00000463784,9606.ENSP00000469240,9606.ENSP00000479606,9606.ENSP00000479618	TGFB1,ERF,CCND1,MSH2,CCNI,TEX14,CDK4,TUBB2B,TAOK1,RAB11A,PKMYT1,AJUBA,E2F3,EP300,YWHAE,UBE2S,FBXW11,NBN,PHLDA1,CDH13,RHOB,CCNA2,PLK2,CDK16,ANK3,KPNB1,TUBA1C,YWHAG,PPM1D,KLF11,TADA3,BANF1,CCNG2,SNX18,TUBB6,PPP2R2A,HSP90AA1,TUBA1B,TUBB,FOXN3,AKAP9,SON,PCNT,MAP4,SMC3,TACC2,GADD45A,TUBB2A,SRSF2,DYNLL1,CNOT6,NUMA1,ITGB1,BACH1,SFI1,CUL4B,CDKN1A,RHOA,CHMP3,HRAS,STMN1,CDKN2A,POLE4,ESRRB,CNOT8,CFL1,CUL7,ACVR1B,RAN,CTDNEP1,RPL26,CHMP2A,CLTC,MYC
GO Process	GO:1902531	Regulation of intracellular signal transduction	147	1807	0.22	2.05e-07	9606.ENSP00000033079,9606.ENSP00000212015,9606.ENSP00000215754,9606.ENSP00000216797,9606.ENSP00000219782,9606.ENSP00000221930,9606.ENSP00000222792,9606.ENSP00000225792,9606.ENSP00000230990,9606.ENSP00000239223,9606.ENSP00000240100,9606.ENSP00000245222,9606.ENSP00000248553,9606.ENSP00000251849,9606.ENSP00000253063,9606.ENSP00000253814,9606.ENSP00000258080,9606.ENSP00000259874,9606.ENSP00000261523,9606.ENSP00000261716,9606.ENSP00000262613,9606.ENSP00000262713,9606.ENSP00000262746,9606.ENSP00000262948,9606.ENSP00000263253,9606.ENSP00000263674,9606.ENSP00000263974,9606.ENSP00000263980,9606.ENSP00000265026,9606.ENSP00000265070,9606.ENSP00000265094,9606.ENSP00000265138,9606.ENSP00000265339,9606.ENSP00000265433,9606.ENSP00000268613,9606.ENSP00000268712,9606.ENSP00000268766,9606.ENSP00000269571,9606.ENSP00000272233,9606.ENSP00000272298,9606.ENSP00000274289,9606.ENSP00000274498,9606.ENSP00000275493,9606.ENSP00000278572,9606.ENSP00000280377,9606.ENSP00000287878,9606.ENSP00000295095,9606.ENSP00000298316,9606.ENSP00000298910,9606.ENSP00000300574,9606.ENSP00000301178,9606.ENSP00000301831,9606.ENSP00000302120,9606.ENSP00000303830,9606.ENSP00000304697,9606.ENSP00000306124,9606.ENSP00000306522,9606.ENSP00000307305,9606.ENSP00000310356,9606.ENSP00000311453,9606.ENSP00000312150,9606.ENSP00000312678,9606.ENSP00000314080,9606.ENSP00000316054,9606.ENSP00000317272,9606.ENSP00000320081,9606.ENSP00000324204,9606.ENSP00000324806,9606.ENSP00000327255,9606.ENSP00000328773,9606.ENSP00000329967,9606.ENSP00000335153,9606.ENSP00000336747,9606.ENSP00000337261,9606.ENSP00000337838,9606.ENSP00000338173,9606.ENSP00000339030,9606.ENSP00000339095,9606.ENSP00000339299,9606.ENSP00000339328,9606.ENSP00000341032,9606.ENSP00000345347,9606.ENSP00000345808,9606.ENSP00000349428,9606.ENSP00000349508,9606.ENSP00000349748,9606.ENSP00000350815,9606.ENSP00000351209,9606.ENSP00000354398,9606.ENSP00000354829,9606.ENSP00000354923,9606.ENSP00000356489,9606.ENSP00000356954,9606.ENSP00000358140,9606.ENSP00000358596,9606.ENSP00000359000,9606.ENSP00000359345,9606.ENSP00000360025,9606.ENSP00000360266,9606.ENSP00000360609,9606.ENSP00000361021,9606.ENSP00000362649,9606.ENSP00000362824,9606.ENSP00000363641,9606.ENSP00000363676,9606.ENSP00000363826,9606.ENSP00000365682,9606.ENSP00000366395,9606.ENSP00000366702,9606.ENSP00000369127,9606.ENSP00000369424,9606.ENSP00000373347,9606.ENSP00000374455,9606.ENSP00000377771,9606.ENSP00000379350,9606.ENSP00000380942,9606.ENSP00000382840,9606.ENSP00000383118,9606.ENSP00000384620,9606.ENSP00000385749,9606.ENSP00000385834,9606.ENSP00000387246,9606.ENSP00000398880,9606.ENSP00000400175,9606.ENSP00000401445,9606.ENSP00000404503,9606.ENSP00000407586,9606.ENSP00000410294,9606.ENSP00000410452,9606.ENSP00000418915,9606.ENSP00000419446,9606.ENSP00000420311,9606.ENSP00000421326,9606.ENSP00000428056,9606.ENSP00000433528,9606.ENSP00000437955,9606.ENSP00000442600,9606.ENSP00000451712,9606.ENSP00000457593,9606.ENSP00000463784,9606.ENSP00000466363,9606.ENSP00000474096,9606.ENSP00000475915,9606.ENSP00000478570,9606.ENSP00000479618,9606.ENSP00000481862,9606.ENSP00000483403	FAM13B,SIRT1,MIF,NFKBIA,MAZ,TGFB1,CHN2,DDX5,HBEGF,DUSP1,DUSP4,SPHK2,HSPB1,RAF1,SESN2,NDFIP1,HTRA2,IER3,RORA,TAOK1,SLC9A3R1,AJUBA,PRDX1,MAP2K2,EP300,ARHGEF17,TAF12,SLC9A1,MAP3K13,GOLPH3,FBXW11,ARRDC3,UBE2B,NBN,CDH13,NCOR1,NEK8,ERBB2,RHOB,CALM2,PLK2,ARHGAP26,EGFR,RPS3,USP15,PRKAG2,ARHGAP15,ARF6,LRRK2,CRK,AXL,ULK4,TRIM8,INSR,UBB,PRKCE,CAMTA1,DDIT4,RMI2,PDE8A,TRIB1,MID1,HIC1,DVL3,MET,C3orf58,MTURN,GSK3B,PPM1A,HEXIM1,TBK1,HSP90AA1,HIP1,ARHGEF1,RTN4,PUM2,ZFP91,RPS7,TRIO,PLAUR,WNT7B,HMGB1,ARHGAP12,PTBP1,CHD4,SFPQ,NR3C2,EPHA2,CYTH1,SGMS1,DMD,EPM2A,CTGF,EIF3A,DUSP5,GBF1,RPL5,GADD45A,JUN,HSP90AB1,PTEN,HDAC1,OGT,TXN,RPL11,FZD8,TLE1,SYVN1,ERRFI1,DNAJA1,RBBP7,SRGAP3,SQSTM1,SIPA1,ITGB1,ARHGEF12,DDX3X,CDC42,NRG1,PRKAR1B,TF,MAP3K2,CDK12,RHOA,ERN1,BBC3,HRAS,FGFR2,STMN1,CDKN2A,ADAM9,RPL23,ATP2C1,PIK3R1,ST5,HIF1A,DAG1,NDRG2,NFAT5,RPL26,PIP5K1C,TAF15,CNKSR3,VEGFA,MYC,ARHGAP23,GHR
GO Process	GO:0048699	Generation of neurons	131	1551	0.24	2.1e-07	9606.ENSP00000211998,9606.ENSP00000221930,9606.ENSP00000223023,9606.ENSP00000230461,9606.ENSP00000245323,9606.ENSP00000245932,9606.ENSP00000252744,9606.ENSP00000252891,9606.ENSP00000254066,9606.ENSP00000256495,9606.ENSP00000258080,9606.ENSP00000259818,9606.ENSP00000261349,9606.ENSP00000261523,9606.ENSP00000261845,9606.ENSP00000261890,9606.ENSP00000262613,9606.ENSP00000262965,9606.ENSP00000263253,9606.ENSP00000264335,9606.ENSP00000264914,9606.ENSP00000265026,9606.ENSP00000265354,9606.ENSP00000268459,9606.ENSP00000269571,9606.ENSP00000274289,9606.ENSP00000275493,9606.ENSP00000276052,9606.ENSP00000278550,9606.ENSP00000280772,9606.ENSP00000298316,9606.ENSP00000298910,9606.ENSP00000300305,9606.ENSP00000300574,9606.ENSP00000301178,9606.ENSP00000301831,9606.ENSP00000303634,9606.ENSP00000304669,9606.ENSP00000304697,9606.ENSP00000305595,9606.ENSP00000305699,9606.ENSP00000306330,9606.ENSP00000307305,9606.ENSP00000308461,9606.ENSP00000311816,9606.ENSP00000315465,9606.ENSP00000316054,9606.ENSP00000316338,9606.ENSP00000317272,9606.ENSP00000324173,9606.ENSP00000324806,9606.ENSP00000326737,9606.ENSP00000327832,9606.ENSP00000332118,9606.ENSP00000332353,9606.ENSP00000333769,9606.ENSP00000334474,9606.ENSP00000335153,9606.ENSP00000337060,9606.ENSP00000337451,9606.ENSP00000337838,9606.ENSP00000338629,9606.ENSP00000338728,9606.ENSP00000339299,9606.ENSP00000341032,9606.ENSP00000341779,9606.ENSP00000345206,9606.ENSP00000345347,9606.ENSP00000346389,9606.ENSP00000348099,9606.ENSP00000349960,9606.ENSP00000351209,9606.ENSP00000353375,9606.ENSP00000353920,9606.ENSP00000354855,9606.ENSP00000354923,9606.ENSP00000356832,9606.ENSP00000360266,9606.ENSP00000360493,9606.ENSP00000360609,9606.ENSP00000360905,9606.ENSP00000361021,9606.ENSP00000362649,9606.ENSP00000362730,9606.ENSP00000362918,9606.ENSP00000363689,9606.ENSP00000363826,9606.ENSP00000364912,9606.ENSP00000367446,9606.ENSP00000368547,9606.ENSP00000368678,9606.ENSP00000369703,9606.ENSP00000371000,9606.ENSP00000371070,9606.ENSP00000377015,9606.ENSP00000378402,9606.ENSP00000379350,9606.ENSP00000383118,9606.ENSP00000384109,9606.ENSP00000384477,9606.ENSP00000384620,9606.ENSP00000385824,9606.ENSP00000385899,9606.ENSP00000390158,9606.ENSP00000392466,9606.ENSP00000400175,9606.ENSP00000410294,9606.ENSP00000410452,9606.ENSP00000413035,9606.ENSP00000417207,9606.ENSP00000418754,9606.ENSP00000423067,9606.ENSP00000424226,9606.ENSP00000425556,9606.ENSP00000427211,9606.ENSP00000427336,9606.ENSP00000428056,9606.ENSP00000432660,9606.ENSP00000436607,9606.ENSP00000437955,9606.ENSP00000438788,9606.ENSP00000442600,9606.ENSP00000446007,9606.ENSP00000446205,9606.ENSP00000463325,9606.ENSP00000465617,9606.ENSP00000469689,9606.ENSP00000471242,9606.ENSP00000477538,9606.ENSP00000478570,9606.ENSP00000478927	VCL,TGFB1,WASL,TMEM30A,EFNB2,VASP,ZSWIM6,NUMBL,RARA,BHLHE40,HTRA2,TUBB2B,LRP6,RORA,MAPK6,RAB11A,SLC9A3R1,TCF3,EP300,YWHAE,ARSB,MAP3K13,SRF,NKD1,ERBB2,PLK2,EGFR,CDK16,TENM4,ANK3,ARF6,LRRK2,RUNX1,CRK,AXL,ULK4,LRP8,CTNNA1,UBB,B3GNT2,HOOK3,YWHAG,DDIT4,RND1,REST,DSCAML1,DVL3,BAIAP2,MET,HSPA5,GSK3B,TNFRSF12A,ATAT1,EPHB3,PTCH1,BSG,ZMIZ1,HSP90AA1,NME1,EPHA3,RTN4,RERE,CCDC88A,TRIO,WNT7B,PPP1CC,RBPJ,HMGB1,MEF2A,PDLIM7,ACTB,EPHA2,MAP4,ADARB1,NFE2L1,DMD,SGK1,JUN,RUNX2,HSP90AB1,AGBL4,PTEN,HDAC1,MTCH1,YTHDF2,ID3,FZD8,SPEN,EXT1,FEZ2,AGRN,TUBB2A,RNF6,ATP8A2,PICALM,SIN3A,ITGB1,CDC42,CUL4B,IFRD1,NRG1,FOXO3,SDK1,HERC1,LDB1,RHOA,FGFR2,STMN1,RBFOX2,HOXB3,PTK7,WDR36,TENM3,PALLD,APBB2,DIO3,PIK3R1,CFL1,ADM,HIF1A,CUL7,DAG1,VIM,HES7,PTPRM,IER2,SHANK2,FARP1,NAP1L1,VEGFA,YAP1
GO Process	GO:0006886	Intracellular protein transport	95	999	0.29	2.21e-07	9606.ENSP00000216797,9606.ENSP00000221930,9606.ENSP00000225567,9606.ENSP00000229179,9606.ENSP00000230050,9606.ENSP00000239906,9606.ENSP00000241502,9606.ENSP00000248553,9606.ENSP00000251453,9606.ENSP00000253861,9606.ENSP00000256682,9606.ENSP00000258962,9606.ENSP00000261439,9606.ENSP00000261890,9606.ENSP00000262904,9606.ENSP00000264335,9606.ENSP00000264883,9606.ENSP00000265388,9606.ENSP00000272233,9606.ENSP00000278572,9606.ENSP00000280082,9606.ENSP00000282728,9606.ENSP00000290158,9606.ENSP00000296674,9606.ENSP00000296930,9606.ENSP00000298316,9606.ENSP00000298910,9606.ENSP00000303145,9606.ENSP00000304697,9606.ENSP00000305255,9606.ENSP00000305442,9606.ENSP00000306330,9606.ENSP00000309334,9606.ENSP00000317714,9606.ENSP00000318646,9606.ENSP00000324173,9606.ENSP00000325369,9606.ENSP00000325905,9606.ENSP00000327694,9606.ENSP00000335153,9606.ENSP00000339095,9606.ENSP00000339245,9606.ENSP00000341344,9606.ENSP00000343435,9606.ENSP00000345064,9606.ENSP00000346001,9606.ENSP00000346015,9606.ENSP00000346027,9606.ENSP00000346694,9606.ENSP00000349016,9606.ENSP00000349748,9606.ENSP00000352821,9606.ENSP00000352834,9606.ENSP00000355566,9606.ENSP00000358081,9606.ENSP00000359345,9606.ENSP00000359925,9606.ENSP00000360483,9606.ENSP00000362820,9606.ENSP00000363676,9606.ENSP00000365694,9606.ENSP00000366395,9606.ENSP00000366748,9606.ENSP00000369757,9606.ENSP00000370208,9606.ENSP00000375892,9606.ENSP00000376276,9606.ENSP00000376297,9606.ENSP00000379475,9606.ENSP00000381717,9606.ENSP00000382091,9606.ENSP00000384849,9606.ENSP00000384966,9606.ENSP00000403172,9606.ENSP00000404503,9606.ENSP00000414321,9606.ENSP00000418868,9606.ENSP00000420311,9606.ENSP00000425261,9606.ENSP00000427463,9606.ENSP00000428056,9606.ENSP00000429374,9606.ENSP00000432083,9606.ENSP00000443204,9606.ENSP00000446215,9606.ENSP00000447001,9606.ENSP00000448035,9606.ENSP00000452123,9606.ENSP00000463784,9606.ENSP00000464342,9606.ENSP00000464813,9606.ENSP00000470972,9606.ENSP00000472469,9606.ENSP00000477310,9606.ENSP00000479606	NFKBIA,TGFB1,GOSR2,NUP107,RPS12,FAM53C,FYTTD1,HSPB1,RPS16,EXOC4,ARF3,SRSF1,TBC1D1,RAB11A,E2F3,YWHAE,NUP54,TNPO3,RHOB,RPS3,MIA2,HHEX,KPNB1,RPS23,NPM1,ARF6,LRRK2,TMED10,UBB,STX8,COG7,YWHAG,RPL15,STX4,RPS15A,HSPA5,AP3S1,SRSF7,AP2A2,HSP90AA1,RPS7,YTHDC1,GGA1,YIF1B,PRICKLE1,RPL3,RPL27A,RPL21,HNRNPA2B1,PEX14,SFPQ,ZDHHC14,MYO1C,TOMM20,BAG3,RPL5,LRRC1,NDC1,SRSF3,RPL11,PPP1R10,SYVN1,AUP1,RPS6,RABGEF1,AKT2,SRSF2,DYNLL1,DDX39B,UBE2D2,ALKBH5,CDKN1A,IMMP2L,RPL6,BBC3,RPS24,RPL29,RPL23,COX18,SPCS3,PIK3R1,RPS20,HSPA8,C2CD5,RAN,RPL18,NACA,SRSF5,RPL26,RPL36,RPL27,RPS19,RPS28,DYNLL2,CLTC
GO Process	GO:0006464	Cellular protein modification process	221	3063	0.17	2.33e-07	9606.ENSP00000029410,9606.ENSP00000196061,9606.ENSP00000200453,9606.ENSP00000212015,9606.ENSP00000216085,9606.ENSP00000216330,9606.ENSP00000216797,9606.ENSP00000221930,9606.ENSP00000227507,9606.ENSP00000229179,9606.ENSP00000229239,9606.ENSP00000230990,9606.ENSP00000232978,9606.ENSP00000238647,9606.ENSP00000239223,9606.ENSP00000240100,9606.ENSP00000240361,9606.ENSP00000244534,9606.ENSP00000245222,9606.ENSP00000250457,9606.ENSP00000250896,9606.ENSP00000250974,9606.ENSP00000251849,9606.ENSP00000254066,9606.ENSP00000254846,9606.ENSP00000255304,9606.ENSP00000257904,9606.ENSP00000259021,9606.ENSP00000261716,9606.ENSP00000261845,9606.ENSP00000261888,9606.ENSP00000261890,9606.ENSP00000262241,9606.ENSP00000262300,9606.ENSP00000262301,9606.ENSP00000262394,9606.ENSP00000262419,9606.ENSP00000262435,9606.ENSP00000262498,9606.ENSP00000262518,9606.ENSP00000262948,9606.ENSP00000263062,9606.ENSP00000263253,9606.ENSP00000263556,9606.ENSP00000263574,9606.ENSP00000263974,9606.ENSP00000264335,9606.ENSP00000264552,9606.ENSP00000264883,9606.ENSP00000265026,9606.ENSP00000265094,9606.ENSP00000265339,9606.ENSP00000268766,9606.ENSP00000269571,9606.ENSP00000270112,9606.ENSP00000273963,9606.ENSP00000274026,9606.ENSP00000274289,9606.ENSP00000275493,9606.ENSP00000276052,9606.ENSP00000276893,9606.ENSP00000280377,9606.ENSP00000282388,9606.ENSP00000283632,9606.ENSP00000287239,9606.ENSP00000287878,9606.ENSP00000289316,9606.ENSP00000292599,9606.ENSP00000294383,9606.ENSP00000296490,9606.ENSP00000297107,9606.ENSP00000297532,9606.ENSP00000298097,9606.ENSP00000298910,9606.ENSP00000301178,9606.ENSP00000301831,9606.ENSP00000302120,9606.ENSP00000302846,9606.ENSP00000303423,9606.ENSP00000303830,9606.ENSP00000304697,9606.ENSP00000305442,9606.ENSP00000305595,9606.ENSP00000306124,9606.ENSP00000306682,9606.ENSP00000307684,9606.ENSP00000307833,9606.ENSP00000311816,9606.ENSP00000312150,9606.ENSP00000313921,9606.ENSP00000317272,9606.ENSP00000317872,9606.ENSP00000318297,9606.ENSP00000319482,9606.ENSP00000324806,9606.ENSP00000325074,9606.ENSP00000327070,9606.ENSP00000327255,9606.ENSP00000327832,9606.ENSP00000329967,9606.ENSP00000330341,9606.ENSP00000331310,9606.ENSP00000332118,9606.ENSP00000332973,9606.ENSP00000334474,9606.ENSP00000335304,9606.ENSP00000337194,9606.ENSP00000337451,9606.ENSP00000338413,9606.ENSP00000339030,9606.ENSP00000339299,9606.ENSP00000339566,9606.ENSP00000340596,9606.ENSP00000341032,9606.ENSP00000341280,9606.ENSP00000341351,9606.ENSP00000341779,9606.ENSP00000343412,9606.ENSP00000346389,9606.ENSP00000346437,9606.ENSP00000347088,9606.ENSP00000347548,9606.ENSP00000347896,9606.ENSP00000349016,9606.ENSP00000349748,9606.ENSP00000349960,9606.ENSP00000350267,9606.ENSP00000350708,9606.ENSP00000351209,9606.ENSP00000351905,9606.ENSP00000352821,9606.ENSP00000352925,9606.ENSP00000354850,9606.ENSP00000354855,9606.ENSP00000355566,9606.ENSP00000355568,9606.ENSP00000356489,9606.ENSP00000356832,9606.ENSP00000357453,9606.ENSP00000357907,9606.ENSP00000358596,9606.ENSP00000360483,9606.ENSP00000360613,9606.ENSP00000360905,9606.ENSP00000361021,9606.ENSP00000362608,9606.ENSP00000362649,9606.ENSP00000362824,9606.ENSP00000366395,9606.ENSP00000366886,9606.ENSP00000366953,9606.ENSP00000367446,9606.ENSP00000367705,9606.ENSP00000369217,9606.ENSP00000369424,9606.ENSP00000371000,9606.ENSP00000371193,9606.ENSP00000374069,9606.ENSP00000374455,9606.ENSP00000375892,9606.ENSP00000377001,9606.ENSP00000377262,9606.ENSP00000378288,9606.ENSP00000378402,9606.ENSP00000380178,9606.ENSP00000381148,9606.ENSP00000381657,9606.ENSP00000381717,9606.ENSP00000383118,9606.ENSP00000383719,9606.ENSP00000384109,9606.ENSP00000384620,9606.ENSP00000384849,9606.ENSP00000385749,9606.ENSP00000385834,9606.ENSP00000385852,9606.ENSP00000386660,9606.ENSP00000387246,9606.ENSP00000389630,9606.ENSP00000390158,9606.ENSP00000392466,9606.ENSP00000393596,9606.ENSP00000395012,9606.ENSP00000395929,9606.ENSP00000397259,9606.ENSP00000398837,9606.ENSP00000398880,9606.ENSP00000400175,9606.ENSP00000401197,9606.ENSP00000401445,9606.ENSP00000405965,9606.ENSP00000407586,9606.ENSP00000410294,9606.ENSP00000415436,9606.ENSP00000418754,9606.ENSP00000418915,9606.ENSP00000419425,9606.ENSP00000419970,9606.ENSP00000420484,9606.ENSP00000428056,9606.ENSP00000428540,9606.ENSP00000428968,9606.ENSP00000432660,9606.ENSP00000432786,9606.ENSP00000436786,9606.ENSP00000437955,9606.ENSP00000438788,9606.ENSP00000441214,9606.ENSP00000442656,9606.ENSP00000443824,9606.ENSP00000446880,9606.ENSP00000453872,9606.ENSP00000461749,9606.ENSP00000463325,9606.ENSP00000467024,9606.ENSP00000469647,9606.ENSP00000477792,9606.ENSP00000479617,9606.ENSP00000479618,9606.ENSP00000483228,9606.ENSP00000483403	B4GALT7,PLOD1,PPP1R15A,SIRT1,RHBDD3,FKBP3,NFKBIA,TGFB1,CCND1,NUP107,GAPDH,HBEGF,NKTR,IRF2BPL,DUSP1,DUSP4,TEX14,HIST1H1D,SPHK2,EGLN3,MKNK2,ABHD17A,RAF1,RARA,KDM6B,USPL1,CDK4,KAT7,TAOK1,MAPK6,PARP16,RAB11A,RCOR1,PKMYT1,LMF1,WSB1,KANSL1,SMURF2,CFAP20,SRCAP,MAP2K2,EPC1,EP300,P4HA1,APLP2,TAF12,YWHAE,UBE2S,NUP54,MAP3K13,FBXW11,UBE2B,NEK8,ERBB2,HUNK,KLHL8,CCNA2,PLK2,EGFR,CDK16,UHRF2,USP15,ZFP36L2,RMND5A,KAT6B,PRKAG2,HIST1H2BD,MAML1,USP24,WDR82,GALNT10,FASTK,FBXO33,LRRK2,AXL,ULK4,TRIM8,PTGER4,FNTA,INSR,UBB,COG7,B3GNT2,PRKCE,PPM1D,TADA3,FBXO22,REST,TRIB1,MSRA,MET,RBBP6,RUVBL1,DCUN1D3,GSK3B,PPP2R2A,MDH2,PPM1A,ATAT1,TBK1,SOCS3,MORF4L1,EPHB3,SMAD3,ZMIZ1,DLST,PRPF4B,EPHA3,UBA1,ZFP91,TRIO,HIST1H1C,UBE3B,WNT7B,JARID2,DCAF5,PPP1CC,BRE,MEF2A,ATG7,LARGE,RNF220,MBD6,PEX14,SFPQ,ACTB,BRPF3,RAD23B,EPHA2,TGFBR2,ZDHHC14,TRRAP,MGEA5,NFE2L1,TOMM20,IRF2BP2,EPM2A,SGK1,MAN1A1,CDK19,DUSP5,NDC1,UBE2A,AGBL4,PTEN,PIM1,HDAC1,OGT,SYVN1,KLHL21,DCAF10,EXT1,BCOR,ARIH1,RBBP7,RNF6,CPPED1,PTPRN2,SQSTM1,AKT2,SPOP,SRPK2,MYLK3,SIN3A,UBE2G1,CTDSP2,DOT1L,UBE2D2,CDC42,UBE2J2,CUL4B,NRG1,CDKN1A,PRKAR1B,TF,SETD5,KDM3A,MAP3K2,DPY19L4,HERC1,LDB1,BIRC6,KLHL24,NSD1,ATXN7L3,KMT2B,CDK12,RHOA,USP19,ERN1,SUMO2,HRAS,FGFR2,KANSL2,PTK7,CDKN2A,PPIA,POR,OARD1,PIK3R1,ST3GAL1,RNF19A,CFL1,KDM2A,KMT2A,HIF1A,CUL7,USP36,ACVR1B,ZNRF3,BAZ2A,RNF111,CTDNEP1,PTPRM,RAD23A,ZFP36,LRRC41,UHRF1,MYC,SMEK2,GHR
GO Process	GO:0044085	Cellular component biogenesis	193	2583	0.18	2.59e-07	9606.ENSP00000204517,9606.ENSP00000211998,9606.ENSP00000212015,9606.ENSP00000215754,9606.ENSP00000216554,9606.ENSP00000221930,9606.ENSP00000223023,9606.ENSP00000225567,9606.ENSP00000229179,9606.ENSP00000233627,9606.ENSP00000237264,9606.ENSP00000244534,9606.ENSP00000244537,9606.ENSP00000245323,9606.ENSP00000245932,9606.ENSP00000251453,9606.ENSP00000251849,9606.ENSP00000254108,9606.ENSP00000254810,9606.ENSP00000256429,9606.ENSP00000258962,9606.ENSP00000261890,9606.ENSP00000262032,9606.ENSP00000262498,9606.ENSP00000262613,9606.ENSP00000262713,9606.ENSP00000263253,9606.ENSP00000263974,9606.ENSP00000263980,9606.ENSP00000264335,9606.ENSP00000264552,9606.ENSP00000265070,9606.ENSP00000265339,9606.ENSP00000265354,9606.ENSP00000265433,9606.ENSP00000268613,9606.ENSP00000268712,9606.ENSP00000276689,9606.ENSP00000277010,9606.ENSP00000278550,9606.ENSP00000278572,9606.ENSP00000280557,9606.ENSP00000280772,9606.ENSP00000281537,9606.ENSP00000282111,9606.ENSP00000287239,9606.ENSP00000289316,9606.ENSP00000290158,9606.ENSP00000293379,9606.ENSP00000296674,9606.ENSP00000296930,9606.ENSP00000298316,9606.ENSP00000298910,9606.ENSP00000300146,9606.ENSP00000301457,9606.ENSP00000301738,9606.ENSP00000302625,9606.ENSP00000302640,9606.ENSP00000303145,9606.ENSP00000303147,9606.ENSP00000304669,9606.ENSP00000304697,9606.ENSP00000306330,9606.ENSP00000307722,9606.ENSP00000316029,9606.ENSP00000316338,9606.ENSP00000317714,9606.ENSP00000318297,9606.ENSP00000321221,9606.ENSP00000323046,9606.ENSP00000323645,9606.ENSP00000323856,9606.ENSP00000324422,9606.ENSP00000324806,9606.ENSP00000326340,9606.ENSP00000327832,9606.ENSP00000332973,9606.ENSP00000335153,9606.ENSP00000336747,9606.ENSP00000336831,9606.ENSP00000337838,9606.ENSP00000338173,9606.ENSP00000338728,9606.ENSP00000339001,9606.ENSP00000339095,9606.ENSP00000339245,9606.ENSP00000339566,9606.ENSP00000344504,9606.ENSP00000346001,9606.ENSP00000346103,9606.ENSP00000346389,9606.ENSP00000346437,9606.ENSP00000347484,9606.ENSP00000348573,9606.ENSP00000349016,9606.ENSP00000349960,9606.ENSP00000350708,9606.ENSP00000351022,9606.ENSP00000351118,9606.ENSP00000352252,9606.ENSP00000352572,9606.ENSP00000352608,9606.ENSP00000352738,9606.ENSP00000352925,9606.ENSP00000354125,9606.ENSP00000354720,9606.ENSP00000354923,9606.ENSP00000355566,9606.ENSP00000355672,9606.ENSP00000356489,9606.ENSP00000358081,9606.ENSP00000358140,9606.ENSP00000359345,9606.ENSP00000360483,9606.ENSP00000360609,9606.ENSP00000361021,9606.ENSP00000362649,9606.ENSP00000363676,9606.ENSP00000365682,9606.ENSP00000366475,9606.ENSP00000366604,9606.ENSP00000366694,9606.ENSP00000366843,9606.ENSP00000366886,9606.ENSP00000366934,9606.ENSP00000367059,9606.ENSP00000368237,9606.ENSP00000369424,9606.ENSP00000369757,9606.ENSP00000370222,9606.ENSP00000371798,9606.ENSP00000373450,9606.ENSP00000376297,9606.ENSP00000377015,9606.ENSP00000377262,9606.ENSP00000377298,9606.ENSP00000377941,9606.ENSP00000378288,9606.ENSP00000378577,9606.ENSP00000378669,9606.ENSP00000378704,9606.ENSP00000378917,9606.ENSP00000379350,9606.ENSP00000379430,9606.ENSP00000379475,9606.ENSP00000380033,9606.ENSP00000381565,9606.ENSP00000381992,9606.ENSP00000382840,9606.ENSP00000383118,9606.ENSP00000383145,9606.ENSP00000384109,9606.ENSP00000384620,9606.ENSP00000384966,9606.ENSP00000385450,9606.ENSP00000385899,9606.ENSP00000399888,9606.ENSP00000400175,9606.ENSP00000403172,9606.ENSP00000405575,9606.ENSP00000414321,9606.ENSP00000416293,9606.ENSP00000418915,9606.ENSP00000423067,9606.ENSP00000425092,9606.ENSP00000425261,9606.ENSP00000428182,9606.ENSP00000434241,9606.ENSP00000434359,9606.ENSP00000435233,9606.ENSP00000436786,9606.ENSP00000440222,9606.ENSP00000446215,9606.ENSP00000446880,9606.ENSP00000452123,9606.ENSP00000453508,9606.ENSP00000463784,9606.ENSP00000464813,9606.ENSP00000466363,9606.ENSP00000466897,9606.ENSP00000469240,9606.ENSP00000469689,9606.ENSP00000470972,9606.ENSP00000471242,9606.ENSP00000472469,9606.ENSP00000477310,9606.ENSP00000477538,9606.ENSP00000478927,9606.ENSP00000479606,9606.ENSP00000479618,9606.ENSP00000480821,9606.ENSP00000483300,9606.ENSP00000483547	TFAP4,VCL,SIRT1,MIF,EIF5,TGFB1,WASL,GOSR2,NUP107,NDUFS7,TBPL1,HIST1H1D,HIST1H4F,EFNB2,VASP,RPS16,RAF1,FUS,H3F3B,MBD2,SRSF1,RAB11A,IKZF4,CFAP20,SLC9A3R1,AJUBA,EP300,TAF12,SLC9A1,YWHAE,UBE2S,GOLPH3,UBE2B,SRF,NBN,CDH13,NCOR1,NDUFB9,SIGMAR1,TENM4,RPS3,DENR,ANK3,TJP1,TCF7L1,KAT6B,HIST1H2BD,KPNB1,ITGA5,RPS23,NPM1,ARF6,LRRK2,PATL1,NDUFA7,KCTD5,AXIN2,UBTF,TMED10,MAT2A,CTNNA1,UBB,YWHAG,HMP19,TLN1,BAIAP2,STX4,RUVBL1,SH2B1,EXOSC3,TTC39C,PLEC,ZYX,GSK3B,ATG16L2,ATAT1,SMAD3,HSP90AA1,HIP1,PLS1,RTN4,PUM2,CCDC88A,TUBB,RPS7,YTHDC1,HIST1H1C,H1F0,RPL3,GPX4,MEF2A,ATG7,THSD4,AKAP9,PEX14,ACTB,RAD23B,TPM1,CDHR5,HIST1H3J,PCNT,RYR1,G3BP2,TRRAP,EIF3B,SMC3,DMD,TOMM20,IBA57,EPM2A,BAG3,EIF3A,RPL5,NDC1,HSP90AB1,PTEN,HDAC1,RPL11,TLE1,ATG2A,SF1,KCTD12,ATXN2,KLHL21,NOL9,ESPN,ATL2,RBBP7,RPS6,POMP,FSCN1,SPAG1,DYNLL1,PICALM,SRPK2,NUMA1,ACTN1,MYLK3,CLDN3,ALDOA,BRD2,ATXN2L,ITGB1,NDUFAF6,DDX39B,DDX17,DIAPH1,SEPT7,DDX3X,CDC42,SFI1,CUL4B,NRG1,IMMP2L,MAGI1,SDK1,HMGA1,RHOA,RPL6,CHMP3,RPS24,SLC2A1,CDKN2A,WDR36,LUC7L3,COX18,MPP2,KCNC3,PUF60,TEAD1,KMT2A,LUC7L2,RAN,BAZ2A,SRSF5,TLN2,RPL26,RPL27,PIP5K1C,CIRBP,CHMP2A,SHANK2,RPS19,FARP1,RPS28,DYNLL2,NAP1L1,YAP1,CLTC,MYC,LSR,ACACA,MID1IP1
GO Process	GO:0051641	Cellular localization	215	2967	0.17	2.9e-07	9606.ENSP00000155840,9606.ENSP00000200453,9606.ENSP00000211998,9606.ENSP00000215754,9606.ENSP00000216797,9606.ENSP00000221930,9606.ENSP00000223023,9606.ENSP00000225567,9606.ENSP00000229179,9606.ENSP00000230050,9606.ENSP00000230461,9606.ENSP00000233143,9606.ENSP00000233146,9606.ENSP00000239906,9606.ENSP00000241502,9606.ENSP00000244769,9606.ENSP00000248553,9606.ENSP00000250974,9606.ENSP00000251453,9606.ENSP00000251849,9606.ENSP00000253861,9606.ENSP00000256682,9606.ENSP00000258962,9606.ENSP00000261349,9606.ENSP00000261439,9606.ENSP00000261890,9606.ENSP00000262138,9606.ENSP00000262301,9606.ENSP00000262613,9606.ENSP00000262713,9606.ENSP00000262904,9606.ENSP00000263269,9606.ENSP00000263574,9606.ENSP00000264335,9606.ENSP00000264883,9606.ENSP00000264914,9606.ENSP00000265070,9606.ENSP00000265339,9606.ENSP00000265388,9606.ENSP00000265641,9606.ENSP00000265727,9606.ENSP00000268613,9606.ENSP00000269886,9606.ENSP00000272233,9606.ENSP00000275493,9606.ENSP00000278572,9606.ENSP00000280082,9606.ENSP00000280772,9606.ENSP00000282728,9606.ENSP00000287766,9606.ENSP00000287878,9606.ENSP00000288235,9606.ENSP00000290158,9606.ENSP00000296674,9606.ENSP00000296930,9606.ENSP00000297562,9606.ENSP00000298316,9606.ENSP00000298910,9606.ENSP00000301072,9606.ENSP00000302625,9606.ENSP00000303145,9606.ENSP00000303423,9606.ENSP00000304669,9606.ENSP00000304697,9606.ENSP00000305255,9606.ENSP00000305442,9606.ENSP00000305699,9606.ENSP00000306330,9606.ENSP00000307722,9606.ENSP00000307833,9606.ENSP00000309334,9606.ENSP00000310275,9606.ENSP00000312678,9606.ENSP00000316029,9606.ENSP00000316454,9606.ENSP00000317332,9606.ENSP00000317714,9606.ENSP00000318646,9606.ENSP00000321826,9606.ENSP00000323046,9606.ENSP00000324173,9606.ENSP00000325369,9606.ENSP00000325905,9606.ENSP00000327694,9606.ENSP00000332353,9606.ENSP00000333769,9606.ENSP00000335153,9606.ENSP00000335614,9606.ENSP00000336799,9606.ENSP00000337838,9606.ENSP00000338343,9606.ENSP00000338728,9606.ENSP00000339001,9606.ENSP00000339063,9606.ENSP00000339095,9606.ENSP00000339245,9606.ENSP00000339328,9606.ENSP00000341344,9606.ENSP00000343435,9606.ENSP00000343899,9606.ENSP00000344871,9606.ENSP00000345064,9606.ENSP00000345347,9606.ENSP00000346001,9606.ENSP00000346015,9606.ENSP00000346027,9606.ENSP00000346389,9606.ENSP00000346437,9606.ENSP00000346694,9606.ENSP00000348573,9606.ENSP00000349016,9606.ENSP00000349748,9606.ENSP00000349960,9606.ENSP00000350267,9606.ENSP00000351209,9606.ENSP00000352572,9606.ENSP00000352608,9606.ENSP00000352821,9606.ENSP00000352834,9606.ENSP00000353375,9606.ENSP00000354923,9606.ENSP00000354995,9606.ENSP00000355533,9606.ENSP00000355566,9606.ENSP00000358081,9606.ENSP00000359000,9606.ENSP00000359345,9606.ENSP00000359925,9606.ENSP00000360483,9606.ENSP00000360609,9606.ENSP00000360905,9606.ENSP00000361626,9606.ENSP00000362820,9606.ENSP00000363641,9606.ENSP00000363676,9606.ENSP00000365503,9606.ENSP00000365567,9606.ENSP00000365694,9606.ENSP00000366395,9606.ENSP00000366513,9606.ENSP00000366525,9606.ENSP00000366748,9606.ENSP00000366886,9606.ENSP00000367762,9606.ENSP00000368678,9606.ENSP00000369127,9606.ENSP00000369757,9606.ENSP00000369862,9606.ENSP00000370208,9606.ENSP00000371152,9606.ENSP00000371193,9606.ENSP00000374069,9606.ENSP00000374455,9606.ENSP00000375892,9606.ENSP00000376276,9606.ENSP00000376297,9606.ENSP00000376930,9606.ENSP00000377015,9606.ENSP00000377298,9606.ENSP00000377941,9606.ENSP00000378320,9606.ENSP00000378402,9606.ENSP00000378669,9606.ENSP00000379350,9606.ENSP00000379475,9606.ENSP00000381565,9606.ENSP00000381717,9606.ENSP00000381992,9606.ENSP00000382091,9606.ENSP00000382840,9606.ENSP00000383118,9606.ENSP00000383145,9606.ENSP00000384849,9606.ENSP00000384966,9606.ENSP00000385834,9606.ENSP00000394496,9606.ENSP00000396270,9606.ENSP00000396628,9606.ENSP00000399888,9606.ENSP00000400175,9606.ENSP00000403172,9606.ENSP00000404503,9606.ENSP00000405575,9606.ENSP00000414321,9606.ENSP00000418070,9606.ENSP00000418868,9606.ENSP00000419425,9606.ENSP00000420311,9606.ENSP00000425261,9606.ENSP00000427463,9606.ENSP00000428056,9606.ENSP00000429374,9606.ENSP00000432083,9606.ENSP00000437955,9606.ENSP00000443204,9606.ENSP00000446215,9606.ENSP00000447001,9606.ENSP00000448035,9606.ENSP00000450857,9606.ENSP00000452123,9606.ENSP00000461749,9606.ENSP00000463784,9606.ENSP00000464342,9606.ENSP00000464813,9606.ENSP00000466363,9606.ENSP00000469240,9606.ENSP00000470972,9606.ENSP00000472469,9606.ENSP00000477310,9606.ENSP00000477572,9606.ENSP00000478570,9606.ENSP00000479518,9606.ENSP00000479606,9606.ENSP00000483300,9606.ENSP00000483547	KCNQ1,PPP1R15A,VCL,MIF,NFKBIA,TGFB1,WASL,GOSR2,NUP107,RPS12,TMEM30A,TMSB10,MSH2,FAM53C,FYTTD1,ATXN1,HSPB1,ABHD17A,RPS16,RAF1,EXOC4,ARF3,SRSF1,LRP6,TBC1D1,RAB11A,CACNG4,LMF1,SLC9A3R1,AJUBA,E2F3,GRIN2D,APLP2,YWHAE,NUP54,ARSB,GOLPH3,UBE2B,TNPO3,CPT1A,ADAM22,CDH13,SH3GL1,RHOB,EGFR,RPS3,MIA2,ANK3,HHEX,SLC6A1,PRKAG2,MYO1E,KPNB1,RPS23,NPM1,AP5Z1,ARF6,LRRK2,TUBA1C,AXIN2,TMED10,FNTA,CTNNA1,UBB,STX8,COG7,HOOK3,YWHAG,HMP19,FBXO22,RPL15,BANF1,MID1,TLN1,PACS1,SNX18,STX4,RPS15A,STXBP5,EXOSC3,HSPA5,AP3S1,SRSF7,AP2A2,PTCH1,BSG,HSP90AA1,PPFIA3,TUBA1B,RTN4,SGCD,CCDC88A,TUBB,EEF1A1,RPS7,YTHDC1,PLAUR,GGA1,YIF1B,FRMD6,MYO1F,PRICKLE1,HMGB1,RPL3,RPL27A,RPL21,MEF2A,ATG7,HNRNPA2B1,AKAP9,PEX14,SFPQ,ACTB,BRPF3,EPHA2,PCNT,RYR1,ZDHHC14,MYO1C,MAP4,DMD,ABCG1,RYR2,TOMM20,BAG3,GBF1,RPL5,LRRC1,NDC1,HSP90AB1,AGBL4,YBX1,SRSF3,TXN,RPL11,SHISA7,TM9SF2,PPP1R10,SYVN1,CLSTN1,FTL,AUP1,KLHL21,PLCB4,AGRN,DNAJA1,RPS6,COL4A3BP,RABGEF1,ASAH1,CPPED1,PTPRN2,SQSTM1,AKT2,SRSF2,DYNLL1,TMCC1,PICALM,NUMA1,ACTN1,TTC7A,SIN3A,ALDOA,ITGB1,DDX39B,DIAPH1,UBE2D2,SEPT7,ALKBH5,DDX3X,CDC42,SFI1,CDKN1A,IMMP2L,TF,CORO1C,TSPAN14,TEX264,HMGA1,RHOA,RPL6,BBC3,CHMP3,RPS24,PVRL3,RPL29,PPIA,RPL23,COX18,SPCS3,PIK3R1,RPS20,HSPA8,HIF1A,C2CD5,RAN,RPL18,NACA,STON2,SRSF5,CTDNEP1,RPL26,RPL36,RPL27,PIP5K1C,CHMP2A,RPS19,RPS28,DYNLL2,HMOX2,VEGFA,MYO19,CLTC,ACACA,MID1IP1
GO Process	GO:0006351	Transcription, DNA-templated	64	567	0.36	3.09e-07	9606.ENSP00000174618,9606.ENSP00000219782,9606.ENSP00000225792,9606.ENSP00000227507,9606.ENSP00000228347,9606.ENSP00000237264,9606.ENSP00000237853,9606.ENSP00000240185,9606.ENSP00000244537,9606.ENSP00000252818,9606.ENSP00000254066,9606.ENSP00000255304,9606.ENSP00000257904,9606.ENSP00000261523,9606.ENSP00000262904,9606.ENSP00000262965,9606.ENSP00000263062,9606.ENSP00000263390,9606.ENSP00000263974,9606.ENSP00000265354,9606.ENSP00000292599,9606.ENSP00000298281,9606.ENSP00000299853,9606.ENSP00000302640,9606.ENSP00000306245,9606.ENSP00000306682,9606.ENSP00000310006,9606.ENSP00000310260,9606.ENSP00000327889,9606.ENSP00000329715,9606.ENSP00000345206,9606.ENSP00000345393,9606.ENSP00000345702,9606.ENSP00000346389,9606.ENSP00000348069,9606.ENSP00000349541,9606.ENSP00000350815,9606.ENSP00000352926,9606.ENSP00000354855,9606.ENSP00000356954,9606.ENSP00000360266,9606.ENSP00000360493,9606.ENSP00000361021,9606.ENSP00000361626,9606.ENSP00000376436,9606.ENSP00000380781,9606.ENSP00000384849,9606.ENSP00000385824,9606.ENSP00000386165,9606.ENSP00000388510,9606.ENSP00000392466,9606.ENSP00000397435,9606.ENSP00000422488,9606.ENSP00000427514,9606.ENSP00000430493,9606.ENSP00000435233,9606.ENSP00000440864,9606.ENSP00000446880,9606.ENSP00000452454,9606.ENSP00000457593,9606.ENSP00000460070,9606.ENSP00000474096,9606.ENSP00000478927,9606.ENSP00000480158	MNT,MAZ,DDX5,CCND1,POLR3B,TBPL1,ELL2,TARDBP,HIST1H4F,JUND,RARA,USPL1,CDK4,RORA,E2F3,TCF3,EPC1,MED26,TAF12,SRF,MAML1,PCF11,POLR3E,UBTF,FOS,PPM1D,NR1D2,INTS6,INTS5,DRG1,RBPJ,MAFF,NFYA,MEF2A,SREBF1,PTRF,NR3C2,TEAD4,NFE2L1,CTGF,JUN,RUNX2,PTEN,YBX1,ETS1,NFIX,CDKN1A,FOXO3,CEBPD,RARG,LDB1,TSC22D1,ESRRB,CEBPA,CNOT8,TEAD1,NR4A1,BAZ2A,GTF2A1,NFAT5,GTF2I,TAF15,YAP1,POLR2A
GO Process	GO:0080134	Regulation of response to stress	123	1437	0.24	3.22e-07	9606.ENSP00000064778,9606.ENSP00000200453,9606.ENSP00000212015,9606.ENSP00000215754,9606.ENSP00000216085,9606.ENSP00000216797,9606.ENSP00000222553,9606.ENSP00000225792,9606.ENSP00000228347,9606.ENSP00000229179,9606.ENSP00000230990,9606.ENSP00000239223,9606.ENSP00000245414,9606.ENSP00000248553,9606.ENSP00000251849,9606.ENSP00000253063,9606.ENSP00000253814,9606.ENSP00000254108,9606.ENSP00000254322,9606.ENSP00000256689,9606.ENSP00000258080,9606.ENSP00000259021,9606.ENSP00000259874,9606.ENSP00000261523,9606.ENSP00000261716,9606.ENSP00000262713,9606.ENSP00000262746,9606.ENSP00000262948,9606.ENSP00000263253,9606.ENSP00000264335,9606.ENSP00000264883,9606.ENSP00000265026,9606.ENSP00000265094,9606.ENSP00000265107,9606.ENSP00000268712,9606.ENSP00000274289,9606.ENSP00000275493,9606.ENSP00000278572,9606.ENSP00000280377,9606.ENSP00000293328,9606.ENSP00000296930,9606.ENSP00000298910,9606.ENSP00000300574,9606.ENSP00000301831,9606.ENSP00000302625,9606.ENSP00000302846,9606.ENSP00000303634,9606.ENSP00000306124,9606.ENSP00000310006,9606.ENSP00000310356,9606.ENSP00000311453,9606.ENSP00000311816,9606.ENSP00000312678,9606.ENSP00000314080,9606.ENSP00000316054,9606.ENSP00000317272,9606.ENSP00000318687,9606.ENSP00000324173,9606.ENSP00000324204,9606.ENSP00000324422,9606.ENSP00000324806,9606.ENSP00000325663,9606.ENSP00000326737,9606.ENSP00000328773,9606.ENSP00000329797,9606.ENSP00000329967,9606.ENSP00000330341,9606.ENSP00000332973,9606.ENSP00000335153,9606.ENSP00000338173,9606.ENSP00000339328,9606.ENSP00000341032,9606.ENSP00000343412,9606.ENSP00000345347,9606.ENSP00000346103,9606.ENSP00000346437,9606.ENSP00000349748,9606.ENSP00000352438,9606.ENSP00000354346,9606.ENSP00000354855,9606.ENSP00000356954,9606.ENSP00000357907,9606.ENSP00000358081,9606.ENSP00000360025,9606.ENSP00000360296,9606.ENSP00000360483,9606.ENSP00000360609,9606.ENSP00000361021,9606.ENSP00000361626,9606.ENSP00000362918,9606.ENSP00000363641,9606.ENSP00000363826,9606.ENSP00000365694,9606.ENSP00000366395,9606.ENSP00000366702,9606.ENSP00000369127,9606.ENSP00000376436,9606.ENSP00000378402,9606.ENSP00000378577,9606.ENSP00000379350,9606.ENSP00000379475,9606.ENSP00000383118,9606.ENSP00000385824,9606.ENSP00000385834,9606.ENSP00000387246,9606.ENSP00000399888,9606.ENSP00000401197,9606.ENSP00000401445,9606.ENSP00000404503,9606.ENSP00000405424,9606.ENSP00000406463,9606.ENSP00000407586,9606.ENSP00000418915,9606.ENSP00000427514,9606.ENSP00000428056,9606.ENSP00000432083,9606.ENSP00000437955,9606.ENSP00000443647,9606.ENSP00000463784,9606.ENSP00000470972,9606.ENSP00000478570,9606.ENSP00000479618,9606.ENSP00000484803	FAM168A,PPP1R15A,SIRT1,MIF,RHBDD3,NFKBIA,NAMPT,DDX5,POLR3B,NUP107,HBEGF,DUSP1,IRF1,HSPB1,RAF1,SESN2,NDFIP1,FUS,DNAJB1,SLC38A2,HTRA2,KAT7,IER3,RORA,TAOK1,AJUBA,PRDX1,MAP2K2,EP300,YWHAE,NUP54,MAP3K13,FBXW11,WDR70,NCOR1,PLK2,EGFR,RPS3,USP15,STAT5B,NPM1,LRRK2,CRK,ULK4,AXIN2,PTGER4,LRP8,PRKCE,NR1D2,RMI2,PDE8A,REST,MID1,HIC1,DVL3,MET,HSPH1,HSPA5,MTURN,ZYX,GSK3B,NFKBIZ,TNFRSF12A,HEXIM1,CADM1,TBK1,SOCS3,SMAD3,HSP90AA1,PUM2,PLAUR,WNT7B,BRE,HMGB1,GPX4,ATG7,SFPQ,PCBP2,MATR3,NFE2L1,CTGF,CDK19,BAG3,GADD45A,PPAP2B,NDC1,HSP90AB1,PTEN,YBX1,YTHDF2,TXN,FZD8,PPP1R10,SYVN1,ERRFI1,DNAJA1,ETS1,SIN3A,CLDN3,ITGB1,DDX39B,CDC42,FOXO3,TF,MAP3K2,HMGA1,USP19,ERN1,BBC3,OXR1,DNAJC7,HRAS,CDKN2A,CEBPA,PIK3R1,HSPA8,HIF1A,AUNIP,RPL26,RPS19,VEGFA,MYC,FOXP1
GO Process	GO:0010942	Positive regulation of cell death	75	719	0.33	3.25e-07	9606.ENSP00000204517,9606.ENSP00000212015,9606.ENSP00000229239,9606.ENSP00000239223,9606.ENSP00000239938,9606.ENSP00000245222,9606.ENSP00000245323,9606.ENSP00000250457,9606.ENSP00000256015,9606.ENSP00000257904,9606.ENSP00000258080,9606.ENSP00000262613,9606.ENSP00000262904,9606.ENSP00000263674,9606.ENSP00000263980,9606.ENSP00000264335,9606.ENSP00000266671,9606.ENSP00000272233,9606.ENSP00000278572,9606.ENSP00000298910,9606.ENSP00000302625,9606.ENSP00000304669,9606.ENSP00000304697,9606.ENSP00000306245,9606.ENSP00000306330,9606.ENSP00000307023,9606.ENSP00000307305,9606.ENSP00000310170,9606.ENSP00000311816,9606.ENSP00000319482,9606.ENSP00000324806,9606.ENSP00000326737,9606.ENSP00000327168,9606.ENSP00000332973,9606.ENSP00000336747,9606.ENSP00000337261,9606.ENSP00000339095,9606.ENSP00000339299,9606.ENSP00000339328,9606.ENSP00000345347,9606.ENSP00000346437,9606.ENSP00000349748,9606.ENSP00000355374,9606.ENSP00000356954,9606.ENSP00000357907,9606.ENSP00000360025,9606.ENSP00000360266,9606.ENSP00000361021,9606.ENSP00000362730,9606.ENSP00000363676,9606.ENSP00000363689,9606.ENSP00000368924,9606.ENSP00000369127,9606.ENSP00000369757,9606.ENSP00000374455,9606.ENSP00000377015,9606.ENSP00000377262,9606.ENSP00000379350,9606.ENSP00000380942,9606.ENSP00000382840,9606.ENSP00000383118,9606.ENSP00000384849,9606.ENSP00000385824,9606.ENSP00000388510,9606.ENSP00000400175,9606.ENSP00000404503,9606.ENSP00000418915,9606.ENSP00000427211,9606.ENSP00000427424,9606.ENSP00000436607,9606.ENSP00000445175,9606.ENSP00000457230,9606.ENSP00000463784,9606.ENSP00000470082,9606.ENSP00000479618	TFAP4,SIRT1,GAPDH,DUSP1,EGR1,SPHK2,EFNB2,EGLN3,BTG1,CDK4,HTRA2,SLC9A3R1,E2F3,ARHGEF17,SLC9A1,YWHAE,PHLDA1,RHOB,RPS3,LRRK2,AXIN2,CTNNA1,UBB,FOS,YWHAG,KLF11,DDIT4,FOSL1,REST,DCUN1D3,GSK3B,TNFRSF12A,PRR7,SMAD3,HIP1,ARHGEF1,RPS7,TRIO,PLAUR,HMGB1,ATG7,SFPQ,OSGIN1,CTGF,CDK19,GADD45A,JUN,PTEN,MTCH1,RPL11,ID3,TFAP2A,DNAJA1,RPS6,SQSTM1,PICALM,SRPK2,ITGB1,ARHGEF12,DDX3X,CDC42,CDKN1A,FOXO3,RARG,RHOA,BBC3,CDKN2A,APBB2,TNFAIP8,ADM,LDHA,WWOX,RPL26,DEDD2,MYC
GO Process	GO:0040012	Regulation of locomotion	92	969	0.29	4.09e-07	9606.ENSP00000211998,9606.ENSP00000212015,9606.ENSP00000215754,9606.ENSP00000219782,9606.ENSP00000221930,9606.ENSP00000223023,9606.ENSP00000225655,9606.ENSP00000230990,9606.ENSP00000233143,9606.ENSP00000239223,9606.ENSP00000245323,9606.ENSP00000248553,9606.ENSP00000251849,9606.ENSP00000252744,9606.ENSP00000259818,9606.ENSP00000261693,9606.ENSP00000261890,9606.ENSP00000262435,9606.ENSP00000262498,9606.ENSP00000262613,9606.ENSP00000262713,9606.ENSP00000262741,9606.ENSP00000264914,9606.ENSP00000265138,9606.ENSP00000265354,9606.ENSP00000268459,9606.ENSP00000268613,9606.ENSP00000269571,9606.ENSP00000272233,9606.ENSP00000274289,9606.ENSP00000275493,9606.ENSP00000276440,9606.ENSP00000281537,9606.ENSP00000293379,9606.ENSP00000298316,9606.ENSP00000298910,9606.ENSP00000300574,9606.ENSP00000301831,9606.ENSP00000302846,9606.ENSP00000303830,9606.ENSP00000304669,9606.ENSP00000306124,9606.ENSP00000312150,9606.ENSP00000317272,9606.ENSP00000317714,9606.ENSP00000324173,9606.ENSP00000332973,9606.ENSP00000337477,9606.ENSP00000337838,9606.ENSP00000345347,9606.ENSP00000349541,9606.ENSP00000351022,9606.ENSP00000351209,9606.ENSP00000351905,9606.ENSP00000352834,9606.ENSP00000353920,9606.ENSP00000355374,9606.ENSP00000356832,9606.ENSP00000360025,9606.ENSP00000360266,9606.ENSP00000360296,9606.ENSP00000361021,9606.ENSP00000373347,9606.ENSP00000375067,9606.ENSP00000375892,9606.ENSP00000376436,9606.ENSP00000378577,9606.ENSP00000379350,9606.ENSP00000379869,9606.ENSP00000381007,9606.ENSP00000381565,9606.ENSP00000384620,9606.ENSP00000385824,9606.ENSP00000385834,9606.ENSP00000386881,9606.ENSP00000392466,9606.ENSP00000392678,9606.ENSP00000394496,9606.ENSP00000394888,9606.ENSP00000400175,9606.ENSP00000407586,9606.ENSP00000419446,9606.ENSP00000424765,9606.ENSP00000428056,9606.ENSP00000437955,9606.ENSP00000442600,9606.ENSP00000442656,9606.ENSP00000444198,9606.ENSP00000463325,9606.ENSP00000478570,9606.ENSP00000482245,9606.ENSP00000484803	VCL,SIRT1,MIF,MAZ,TGFB1,WASL,PFN1,HBEGF,TMSB10,DUSP1,EFNB2,HSPB1,RAF1,ZSWIM6,TUBB2B,SCARB1,RAB11A,SMURF2,CFAP20,SLC9A3R1,AJUBA,PIK3R3,ARSB,ARRDC3,SRF,NKD1,CDH13,ERBB2,RHOB,PLK2,EGFR,DOCK5,TJP1,ITGA5,ARF6,LRRK2,CRK,ULK4,PTGER4,INSR,CTNNA1,PRKCE,TRIB1,MET,STX4,HSPA5,SMAD3,FAM60A,RTN4,HMGB1,PTRF,TPM1,EPHA2,TGFBR2,MYO1C,ADARB1,OSGIN1,SGK1,GADD45A,JUN,PPAP2B,PTEN,SRGAP3,BCAS3,AKT2,ETS1,CLDN3,ITGB1,ELP5,NAV3,DIAPH1,NRG1,FOXO3,TF,DYSF,LDB1,AKIRIN1,CORO1C,DOCK8,RHOA,HRAS,ADAM9,AMOTL2,PIK3R1,HIF1A,DAG1,ACVR1B,CITED2,PTPRM,VEGFA,DACH1,FOXP1
GO Process	GO:0033043	Regulation of organelle organization	114	1306	0.25	4.59e-07	9606.ENSP00000212015,9606.ENSP00000223023,9606.ENSP00000225655,9606.ENSP00000233143,9606.ENSP00000239223,9606.ENSP00000240361,9606.ENSP00000244534,9606.ENSP00000245222,9606.ENSP00000245932,9606.ENSP00000249014,9606.ENSP00000254810,9606.ENSP00000258080,9606.ENSP00000258091,9606.ENSP00000259021,9606.ENSP00000261716,9606.ENSP00000262300,9606.ENSP00000262948,9606.ENSP00000263253,9606.ENSP00000263980,9606.ENSP00000264335,9606.ENSP00000265070,9606.ENSP00000265107,9606.ENSP00000265339,9606.ENSP00000265433,9606.ENSP00000274289,9606.ENSP00000275034,9606.ENSP00000278572,9606.ENSP00000281537,9606.ENSP00000287394,9606.ENSP00000296930,9606.ENSP00000298316,9606.ENSP00000298910,9606.ENSP00000300574,9606.ENSP00000302625,9606.ENSP00000302846,9606.ENSP00000303830,9606.ENSP00000306124,9606.ENSP00000306330,9606.ENSP00000307684,9606.ENSP00000310356,9606.ENSP00000312678,9606.ENSP00000316338,9606.ENSP00000317272,9606.ENSP00000321221,9606.ENSP00000324806,9606.ENSP00000327832,9606.ENSP00000328992,9606.ENSP00000329715,9606.ENSP00000332973,9606.ENSP00000337451,9606.ENSP00000338728,9606.ENSP00000339328,9606.ENSP00000339566,9606.ENSP00000341280,9606.ENSP00000344504,9606.ENSP00000346694,9606.ENSP00000348069,9606.ENSP00000348573,9606.ENSP00000349748,9606.ENSP00000351022,9606.ENSP00000352516,9606.ENSP00000352738,9606.ENSP00000352834,9606.ENSP00000353375,9606.ENSP00000354498,9606.ENSP00000354855,9606.ENSP00000356954,9606.ENSP00000358081,9606.ENSP00000362824,9606.ENSP00000365694,9606.ENSP00000366843,9606.ENSP00000367059,9606.ENSP00000367705,9606.ENSP00000368547,9606.ENSP00000371798,9606.ENSP00000374455,9606.ENSP00000375067,9606.ENSP00000375892,9606.ENSP00000377024,9606.ENSP00000377298,9606.ENSP00000378288,9606.ENSP00000378402,9606.ENSP00000378917,9606.ENSP00000381007,9606.ENSP00000381565,9606.ENSP00000381992,9606.ENSP00000383118,9606.ENSP00000383719,9606.ENSP00000385852,9606.ENSP00000386660,9606.ENSP00000386722,9606.ENSP00000395929,9606.ENSP00000398523,9606.ENSP00000398837,9606.ENSP00000399888,9606.ENSP00000400175,9606.ENSP00000404503,9606.ENSP00000405575,9606.ENSP00000407586,9606.ENSP00000410452,9606.ENSP00000418915,9606.ENSP00000428056,9606.ENSP00000432660,9606.ENSP00000436786,9606.ENSP00000437955,9606.ENSP00000438788,9606.ENSP00000441214,9606.ENSP00000443204,9606.ENSP00000469240,9606.ENSP00000478570,9606.ENSP00000479518,9606.ENSP00000479606,9606.ENSP00000479618,9606.ENSP00000483547	SIRT1,WASL,PFN1,TMSB10,DUSP1,TEX14,HIST1H1D,SPHK2,VASP,CDC42EP1,H3F3B,HTRA2,CCT7,KAT7,TAOK1,PKMYT1,MAP2K2,EP300,SLC9A1,YWHAE,GOLPH3,WDR70,UBE2B,NBN,PLK2,PHIP,RPS3,TJP1,ATAD2,NPM1,ARF6,LRRK2,CRK,AXIN2,PTGER4,INSR,PRKCE,YWHAG,TADA3,RMI2,MID1,BAIAP2,MET,SH2B1,GSK3B,ATAT1,PAXBP1,DRG1,SMAD3,EPHA3,CCDC88A,PLAUR,HIST1H1C,JARID2,H1F0,HNRNPA2B1,SREBF1,AKAP9,SFPQ,TPM1,DNMT1,G3BP2,MYO1C,MAP4,PHLDB1,NFE2L1,CTGF,BAG3,OGT,PPP1R10,ATXN2,ESPN,BCOR,FEZ2,FSCN1,SQSTM1,BCAS3,AKT2,CNOT6,NUMA1,MYLK3,SIN3A,ATXN2L,NAV3,DIAPH1,SEPT7,CDC42,UBE2J2,SETD5,KDM3A,FCHSD2,NSD1,CALCOCO2,KMT2B,HMGA1,RHOA,BBC3,CHMP3,HRAS,STMN1,CDKN2A,PIK3R1,CFL1,KMT2A,HIF1A,CUL7,USP36,C2CD5,CHMP2A,VEGFA,MYO19,CLTC,MYC,MID1IP1
GO Process	GO:0010243	Response to organonitrogen compound	93	987	0.28	4.67e-07	9606.ENSP00000155840,9606.ENSP00000212015,9606.ENSP00000216797,9606.ENSP00000221419,9606.ENSP00000222553,9606.ENSP00000227507,9606.ENSP00000239223,9606.ENSP00000239938,9606.ENSP00000248071,9606.ENSP00000250916,9606.ENSP00000252818,9606.ENSP00000253063,9606.ENSP00000257904,9606.ENSP00000259021,9606.ENSP00000261349,9606.ENSP00000261596,9606.ENSP00000262138,9606.ENSP00000262613,9606.ENSP00000262741,9606.ENSP00000263980,9606.ENSP00000265070,9606.ENSP00000268613,9606.ENSP00000274026,9606.ENSP00000275034,9606.ENSP00000275493,9606.ENSP00000276461,9606.ENSP00000282728,9606.ENSP00000285407,9606.ENSP00000287766,9606.ENSP00000293328,9606.ENSP00000298910,9606.ENSP00000300574,9606.ENSP00000302586,9606.ENSP00000303145,9606.ENSP00000303315,9606.ENSP00000303830,9606.ENSP00000304669,9606.ENSP00000306124,9606.ENSP00000306245,9606.ENSP00000306330,9606.ENSP00000307023,9606.ENSP00000307722,9606.ENSP00000310170,9606.ENSP00000316338,9606.ENSP00000324173,9606.ENSP00000324806,9606.ENSP00000325074,9606.ENSP00000325369,9606.ENSP00000333769,9606.ENSP00000337060,9606.ENSP00000346437,9606.ENSP00000348069,9606.ENSP00000348573,9606.ENSP00000349960,9606.ENSP00000352516,9606.ENSP00000352608,9606.ENSP00000353362,9606.ENSP00000355533,9606.ENSP00000355566,9606.ENSP00000356954,9606.ENSP00000360266,9606.ENSP00000360609,9606.ENSP00000361021,9606.ENSP00000362824,9606.ENSP00000366395,9606.ENSP00000366702,9606.ENSP00000366748,9606.ENSP00000375892,9606.ENSP00000378402,9606.ENSP00000379350,9606.ENSP00000381565,9606.ENSP00000383719,9606.ENSP00000384018,9606.ENSP00000384849,9606.ENSP00000385749,9606.ENSP00000385824,9606.ENSP00000385899,9606.ENSP00000400175,9606.ENSP00000401197,9606.ENSP00000416293,9606.ENSP00000419970,9606.ENSP00000420311,9606.ENSP00000428056,9606.ENSP00000432660,9606.ENSP00000436607,9606.ENSP00000440864,9606.ENSP00000442600,9606.ENSP00000443204,9606.ENSP00000443985,9606.ENSP00000445175,9606.ENSP00000446007,9606.ENSP00000452123,9606.ENSP00000483403	KCNQ1,SIRT1,NFKBIA,HNRNPL,NAMPT,CCND1,DUSP1,EGR1,KLF2,KLF16,JUND,SESN2,CDK4,KAT7,LRP6,LPIN2,CACNG4,SLC9A3R1,PIK3R3,SLC9A1,GOLPH3,CDH13,CCNA2,PHIP,EGFR,ERLIN2,HHEX,KLF10,SLC6A1,STAT5B,LRRK2,CRK,KBTBD2,TMED10,JUNB,INSR,CTNNA1,PRKCE,FOS,YWHAG,KLF11,HMP19,FOSL1,BAIAP2,HSPA5,GSK3B,PPP2R2A,AP3S1,BSG,NME1,ATG7,SREBF1,AKAP9,ACTB,DNMT1,RYR1,CACNA1A,RYR2,TOMM20,CTGF,JUN,HSP90AB1,PTEN,OGT,SYVN1,ERRFI1,AUP1,AKT2,SIN3A,ITGB1,DIAPH1,UBE2J2,NCOR2,CDKN1A,PRKAR1B,FOXO3,SDK1,RHOA,USP19,SLC2A1,POR,RPL23,PIK3R1,CFL1,ADM,NR4A1,DAG1,C2CD5,CPEB2,LDHA,VIM,SRSF5,GHR
GO Process	GO:0009653	Anatomical structure morphogenesis	167	2165	0.2	4.72e-07	9606.ENSP00000205061,9606.ENSP00000211998,9606.ENSP00000212015,9606.ENSP00000221930,9606.ENSP00000223023,9606.ENSP00000225655,9606.ENSP00000230990,9606.ENSP00000237264,9606.ENSP00000237937,9606.ENSP00000239223,9606.ENSP00000240100,9606.ENSP00000245323,9606.ENSP00000245932,9606.ENSP00000248071,9606.ENSP00000252744,9606.ENSP00000252891,9606.ENSP00000253861,9606.ENSP00000254066,9606.ENSP00000254846,9606.ENSP00000257566,9606.ENSP00000259874,9606.ENSP00000261349,9606.ENSP00000261523,9606.ENSP00000262613,9606.ENSP00000262713,9606.ENSP00000262741,9606.ENSP00000263253,9606.ENSP00000265354,9606.ENSP00000268459,9606.ENSP00000268613,9606.ENSP00000268766,9606.ENSP00000269216,9606.ENSP00000269571,9606.ENSP00000272233,9606.ENSP00000273153,9606.ENSP00000275493,9606.ENSP00000278550,9606.ENSP00000279873,9606.ENSP00000280772,9606.ENSP00000288235,9606.ENSP00000293379,9606.ENSP00000298910,9606.ENSP00000300131,9606.ENSP00000301178,9606.ENSP00000302625,9606.ENSP00000303315,9606.ENSP00000303830,9606.ENSP00000304669,9606.ENSP00000304697,9606.ENSP00000305595,9606.ENSP00000311816,9606.ENSP00000315465,9606.ENSP00000316054,9606.ENSP00000316338,9606.ENSP00000317272,9606.ENSP00000320485,9606.ENSP00000323645,9606.ENSP00000324173,9606.ENSP00000326737,9606.ENSP00000330341,9606.ENSP00000330393,9606.ENSP00000332118,9606.ENSP00000332353,9606.ENSP00000332973,9606.ENSP00000333769,9606.ENSP00000334474,9606.ENSP00000335153,9606.ENSP00000337451,9606.ENSP00000337838,9606.ENSP00000338343,9606.ENSP00000338629,9606.ENSP00000339095,9606.ENSP00000339299,9606.ENSP00000341032,9606.ENSP00000343288,9606.ENSP00000343899,9606.ENSP00000345064,9606.ENSP00000345206,9606.ENSP00000345808,9606.ENSP00000346389,9606.ENSP00000347152,9606.ENSP00000348099,9606.ENSP00000349960,9606.ENSP00000351022,9606.ENSP00000351209,9606.ENSP00000351905,9606.ENSP00000352208,9606.ENSP00000352608,9606.ENSP00000353920,9606.ENSP00000354206,9606.ENSP00000354855,9606.ENSP00000355533,9606.ENSP00000356832,9606.ENSP00000356954,9606.ENSP00000358596,9606.ENSP00000358983,9606.ENSP00000360266,9606.ENSP00000360493,9606.ENSP00000360609,9606.ENSP00000361021,9606.ENSP00000361626,9606.ENSP00000362649,9606.ENSP00000362918,9606.ENSP00000362942,9606.ENSP00000363689,9606.ENSP00000363826,9606.ENSP00000365682,9606.ENSP00000366702,9606.ENSP00000367446,9606.ENSP00000367705,9606.ENSP00000368547,9606.ENSP00000368678,9606.ENSP00000368924,9606.ENSP00000369862,9606.ENSP00000370013,9606.ENSP00000371070,9606.ENSP00000375067,9606.ENSP00000376436,9606.ENSP00000377015,9606.ENSP00000377262,9606.ENSP00000377941,9606.ENSP00000378288,9606.ENSP00000378577,9606.ENSP00000378704,9606.ENSP00000379350,9606.ENSP00000383118,9606.ENSP00000384620,9606.ENSP00000385824,9606.ENSP00000385899,9606.ENSP00000386881,9606.ENSP00000388510,9606.ENSP00000390158,9606.ENSP00000400175,9606.ENSP00000407586,9606.ENSP00000410294,9606.ENSP00000410452,9606.ENSP00000413035,9606.ENSP00000414921,9606.ENSP00000417207,9606.ENSP00000418070,9606.ENSP00000418754,9606.ENSP00000424226,9606.ENSP00000424765,9606.ENSP00000425556,9606.ENSP00000427211,9606.ENSP00000427336,9606.ENSP00000428056,9606.ENSP00000428480,9606.ENSP00000432660,9606.ENSP00000433488,9606.ENSP00000434516,9606.ENSP00000436607,9606.ENSP00000437955,9606.ENSP00000438788,9606.ENSP00000440864,9606.ENSP00000442600,9606.ENSP00000444198,9606.ENSP00000446205,9606.ENSP00000448035,9606.ENSP00000457230,9606.ENSP00000463325,9606.ENSP00000469689,9606.ENSP00000470298,9606.ENSP00000471242,9606.ENSP00000478570,9606.ENSP00000478927,9606.ENSP00000479618	GLG1,VCL,SIRT1,TGFB1,WASL,PFN1,HBEGF,TBPL1,ZFAND5,DUSP1,DUSP4,EFNB2,VASP,KLF2,ZSWIM6,NUMBL,EXOC4,RARA,KDM6B,TBX3,IER3,LRP6,RORA,SLC9A3R1,AJUBA,PIK3R3,EP300,SRF,NKD1,CDH13,NEK8,GATA6,ERBB2,RHOB,CSRNP1,EGFR,TENM4,ARID5B,ANK3,MYO1E,ITGA5,LRRK2,NAB2,AXL,AXIN2,JUNB,INSR,CTNNA1,UBB,B3GNT2,REST,DSCAML1,DVL3,BAIAP2,MET,ARID1A,TTC39C,HSPA5,TNFRSF12A,SOCS3,LEPR,EPHB3,PTCH1,SMAD3,BSG,ZMIZ1,HSP90AA1,EPHA3,RTN4,SGCD,RERE,RPS7,TRIO,WNT7B,FOXN3,FRMD6,PRICKLE1,RBPJ,ARHGAP12,MEF2A,ATRNL1,PDLIM7,ACTB,TPM1,EPHA2,TGFBR2,MYOF,RYR1,ADARB1,ZNF219,NFE2L1,RYR2,SGK1,CTGF,DUSP5,NFKB2,JUN,RUNX2,HSP90AB1,PTEN,YBX1,HDAC1,YTHDF2,PHACTR4,ID3,FZD8,TLE1,ERRFI1,EXT1,BCOR,FEZ2,AGRN,TFAP2A,COL4A3BP,PTCD2,ATP8A2,BCAS3,ETS1,PICALM,SRPK2,ACTN1,MYLK3,CLDN3,BRD2,ITGB1,CDC42,NRG1,FOXO3,SDK1,DYSF,RARG,HERC1,RHOA,HRAS,FGFR2,STMN1,RBFOX2,PTBP3,HOXB3,PVRL3,PTK7,TENM3,AMOTL2,PALLD,APBB2,DIO3,PIK3R1,DLX6,CFL1,FLI1,TXNRD1,ADM,HIF1A,CUL7,NR4A1,DAG1,CITED2,HES7,NACA,WWOX,PTPRM,SHANK2,MYH14,FARP1,VEGFA,YAP1,MYC
GO Process	GO:0031400	Negative regulation of protein modification process	66	602	0.35	4.8e-07	9606.ENSP00000200453,9606.ENSP00000204517,9606.ENSP00000212015,9606.ENSP00000221930,9606.ENSP00000239223,9606.ENSP00000240100,9606.ENSP00000240185,9606.ENSP00000245222,9606.ENSP00000248553,9606.ENSP00000261349,9606.ENSP00000262613,9606.ENSP00000264335,9606.ENSP00000265339,9606.ENSP00000268712,9606.ENSP00000272298,9606.ENSP00000278572,9606.ENSP00000282728,9606.ENSP00000287878,9606.ENSP00000296930,9606.ENSP00000298910,9606.ENSP00000302276,9606.ENSP00000306124,9606.ENSP00000306330,9606.ENSP00000307305,9606.ENSP00000312150,9606.ENSP00000324806,9606.ENSP00000327168,9606.ENSP00000328773,9606.ENSP00000330341,9606.ENSP00000339095,9606.ENSP00000341280,9606.ENSP00000352516,9606.ENSP00000353920,9606.ENSP00000354923,9606.ENSP00000356489,9606.ENSP00000358140,9606.ENSP00000358596,9606.ENSP00000359345,9606.ENSP00000360025,9606.ENSP00000360266,9606.ENSP00000360296,9606.ENSP00000361021,9606.ENSP00000362824,9606.ENSP00000363676,9606.ENSP00000365694,9606.ENSP00000366702,9606.ENSP00000367705,9606.ENSP00000369127,9606.ENSP00000374455,9606.ENSP00000378402,9606.ENSP00000381148,9606.ENSP00000384849,9606.ENSP00000385749,9606.ENSP00000386660,9606.ENSP00000386881,9606.ENSP00000394496,9606.ENSP00000405424,9606.ENSP00000413720,9606.ENSP00000418915,9606.ENSP00000420311,9606.ENSP00000427514,9606.ENSP00000442600,9606.ENSP00000451712,9606.ENSP00000475915,9606.ENSP00000478220,9606.ENSP00000479618	PPP1R15A,TFAP4,SIRT1,TGFB1,DUSP1,DUSP4,TARDBP,SPHK2,HSPB1,LRP6,SLC9A3R1,YWHAE,UBE2B,NCOR1,CALM2,RPS3,HHEX,PRKAG2,NPM1,LRRK2,HEXIM2,PRKCE,YWHAG,DDIT4,TRIB1,GSK3B,PRR7,HEXIM1,SOCS3,RPS7,JARID2,DNMT1,ADARB1,DMD,EPM2A,EIF3A,DUSP5,RPL5,GADD45A,JUN,PPAP2B,PTEN,OGT,RPL11,PPP1R10,ERRFI1,BCOR,DNAJA1,SQSTM1,SIN3A,CTDSP2,CDKN1A,PRKAR1B,KDM3A,DYSF,CORO1C,OXR1,CDKN1C,CDKN2A,RPL23,CEBPA,DAG1,NDRG2,CNKSR3,GGNBP2,MYC
GO Process	GO:0030154	Cell differentiation	255	3702	0.15	5.34e-07	9606.ENSP00000211998,9606.ENSP00000212015,9606.ENSP00000221930,9606.ENSP00000222329,9606.ENSP00000223023,9606.ENSP00000225792,9606.ENSP00000227507,9606.ENSP00000230461,9606.ENSP00000233146,9606.ENSP00000237264,9606.ENSP00000239938,9606.ENSP00000245323,9606.ENSP00000245414,9606.ENSP00000245932,9606.ENSP00000248071,9606.ENSP00000251849,9606.ENSP00000252542,9606.ENSP00000252744,9606.ENSP00000252818,9606.ENSP00000252891,9606.ENSP00000254066,9606.ENSP00000254810,9606.ENSP00000254846,9606.ENSP00000255608,9606.ENSP00000256495,9606.ENSP00000257566,9606.ENSP00000258080,9606.ENSP00000259021,9606.ENSP00000259818,9606.ENSP00000261349,9606.ENSP00000261523,9606.ENSP00000261845,9606.ENSP00000261890,9606.ENSP00000262613,9606.ENSP00000262965,9606.ENSP00000263062,9606.ENSP00000263253,9606.ENSP00000263980,9606.ENSP00000264335,9606.ENSP00000264716,9606.ENSP00000264914,9606.ENSP00000265026,9606.ENSP00000265339,9606.ENSP00000265354,9606.ENSP00000265372,9606.ENSP00000265641,9606.ENSP00000265727,9606.ENSP00000265866,9606.ENSP00000266269,9606.ENSP00000268459,9606.ENSP00000269216,9606.ENSP00000269571,9606.ENSP00000272233,9606.ENSP00000274289,9606.ENSP00000275493,9606.ENSP00000276052,9606.ENSP00000276893,9606.ENSP00000278550,9606.ENSP00000279873,9606.ENSP00000280772,9606.ENSP00000281537,9606.ENSP00000282388,9606.ENSP00000282728,9606.ENSP00000288235,9606.ENSP00000292599,9606.ENSP00000293328,9606.ENSP00000293379,9606.ENSP00000298316,9606.ENSP00000298910,9606.ENSP00000300131,9606.ENSP00000300305,9606.ENSP00000300574,9606.ENSP00000301178,9606.ENSP00000301831,9606.ENSP00000302625,9606.ENSP00000302846,9606.ENSP00000303315,9606.ENSP00000303634,9606.ENSP00000304669,9606.ENSP00000304697,9606.ENSP00000305595,9606.ENSP00000305699,9606.ENSP00000306245,9606.ENSP00000306330,9606.ENSP00000307305,9606.ENSP00000308461,9606.ENSP00000310006,9606.ENSP00000311280,9606.ENSP00000311695,9606.ENSP00000311816,9606.ENSP00000315465,9606.ENSP00000316054,9606.ENSP00000316338,9606.ENSP00000317272,9606.ENSP00000320485,9606.ENSP00000324173,9606.ENSP00000324806,9606.ENSP00000326737,9606.ENSP00000327168,9606.ENSP00000327832,9606.ENSP00000329797,9606.ENSP00000330341,9606.ENSP00000330393,9606.ENSP00000332118,9606.ENSP00000332353,9606.ENSP00000332973,9606.ENSP00000333769,9606.ENSP00000334474,9606.ENSP00000335153,9606.ENSP00000336747,9606.ENSP00000337060,9606.ENSP00000337451,9606.ENSP00000337838,9606.ENSP00000338343,9606.ENSP00000338629,9606.ENSP00000338728,9606.ENSP00000339095,9606.ENSP00000339299,9606.ENSP00000341032,9606.ENSP00000341280,9606.ENSP00000341779,9606.ENSP00000343899,9606.ENSP00000345206,9606.ENSP00000345230,9606.ENSP00000345347,9606.ENSP00000345393,9606.ENSP00000346389,9606.ENSP00000346762,9606.ENSP00000348069,9606.ENSP00000348099,9606.ENSP00000349960,9606.ENSP00000351022,9606.ENSP00000351108,9606.ENSP00000351118,9606.ENSP00000351209,9606.ENSP00000351905,9606.ENSP00000352208,9606.ENSP00000352608,9606.ENSP00000353094,9606.ENSP00000353375,9606.ENSP00000353920,9606.ENSP00000354855,9606.ENSP00000354923,9606.ENSP00000355374,9606.ENSP00000355568,9606.ENSP00000356489,9606.ENSP00000356832,9606.ENSP00000356954,9606.ENSP00000358635,9606.ENSP00000358983,9606.ENSP00000360266,9606.ENSP00000360493,9606.ENSP00000360609,9606.ENSP00000360905,9606.ENSP00000361021,9606.ENSP00000361577,9606.ENSP00000361664,9606.ENSP00000362649,9606.ENSP00000362730,9606.ENSP00000362918,9606.ENSP00000362942,9606.ENSP00000363689,9606.ENSP00000363826,9606.ENSP00000364912,9606.ENSP00000366395,9606.ENSP00000366604,9606.ENSP00000367446,9606.ENSP00000368547,9606.ENSP00000368678,9606.ENSP00000369703,9606.ENSP00000370013,9606.ENSP00000371000,9606.ENSP00000371070,9606.ENSP00000371152,9606.ENSP00000371512,9606.ENSP00000374455,9606.ENSP00000375892,9606.ENSP00000376436,9606.ENSP00000377015,9606.ENSP00000377262,9606.ENSP00000377941,9606.ENSP00000378288,9606.ENSP00000378402,9606.ENSP00000378577,9606.ENSP00000379350,9606.ENSP00000379396,9606.ENSP00000380033,9606.ENSP00000381007,9606.ENSP00000381992,9606.ENSP00000382091,9606.ENSP00000382840,9606.ENSP00000383118,9606.ENSP00000384109,9606.ENSP00000384477,9606.ENSP00000384620,9606.ENSP00000384849,9606.ENSP00000385824,9606.ENSP00000385834,9606.ENSP00000385899,9606.ENSP00000386165,9606.ENSP00000386660,9606.ENSP00000386881,9606.ENSP00000388510,9606.ENSP00000390158,9606.ENSP00000392466,9606.ENSP00000394496,9606.ENSP00000394757,9606.ENSP00000398837,9606.ENSP00000400175,9606.ENSP00000410294,9606.ENSP00000410452,9606.ENSP00000413035,9606.ENSP00000414921,9606.ENSP00000417207,9606.ENSP00000418070,9606.ENSP00000418754,9606.ENSP00000419446,9606.ENSP00000419923,9606.ENSP00000423067,9606.ENSP00000424079,9606.ENSP00000424226,9606.ENSP00000425556,9606.ENSP00000427211,9606.ENSP00000427336,9606.ENSP00000427514,9606.ENSP00000428056,9606.ENSP00000428480,9606.ENSP00000432660,9606.ENSP00000433488,9606.ENSP00000436607,9606.ENSP00000437955,9606.ENSP00000438262,9606.ENSP00000438788,9606.ENSP00000440864,9606.ENSP00000442600,9606.ENSP00000444198,9606.ENSP00000446007,9606.ENSP00000446205,9606.ENSP00000450857,9606.ENSP00000451712,9606.ENSP00000455426,9606.ENSP00000457230,9606.ENSP00000463325,9606.ENSP00000465617,9606.ENSP00000469689,9606.ENSP00000470972,9606.ENSP00000471242,9606.ENSP00000477538,9606.ENSP00000478220,9606.ENSP00000478570,9606.ENSP00000478927,9606.ENSP00000479606,9606.ENSP00000480821,9606.ENSP00000484228,9606.ENSP00000484803	VCL,SIRT1,TGFB1,ERF,WASL,DDX5,CCND1,TMEM30A,MSH2,TBPL1,EGR1,EFNB2,IRF1,VASP,KLF2,RAF1,SAFB2,ZSWIM6,JUND,NUMBL,RARA,H3F3B,KDM6B,BTBD2,BHLHE40,TBX3,HTRA2,KAT7,TUBB2B,LRP6,RORA,MAPK6,RAB11A,SLC9A3R1,TCF3,EPC1,EP300,SLC9A1,YWHAE,FOSL2,ARSB,MAP3K13,UBE2B,SRF,CREM,CPT1A,ADAM22,HNRNPH3,PATZ1,NKD1,GATA6,ERBB2,RHOB,PLK2,EGFR,CDK16,UHRF2,TENM4,ARID5B,ANK3,TJP1,ZFP36L2,HHEX,MYO1E,MAML1,STAT5B,ITGA5,ARF6,LRRK2,NAB2,RUNX1,CRK,AXL,ULK4,AXIN2,PTGER4,JUNB,LRP8,CTNNA1,UBB,B3GNT2,HOOK3,FOS,YWHAG,DDIT4,RND1,NR1D2,ELF4,CCDC85B,REST,DSCAML1,DVL3,BAIAP2,MET,ARID1A,HSPA5,GSK3B,TNFRSF12A,PRR7,ATAT1,CADM1,SOCS3,LEPR,EPHB3,PTCH1,SMAD3,BSG,ZMIZ1,HSP90AA1,HIP1,NME1,EPHA3,RTN4,SGCD,RERE,CCDC88A,RPS7,TRIO,WNT7B,JARID2,PPP1CC,FRMD6,RBPJ,TPM4,HMGB1,MAFF,MEF2A,SND1,SREBF1,PDLIM7,ACTB,TPM1,HNRNPAB,CDHR5,EPHA2,TGFBR2,MYOF,RYR1,SDF4,MAP4,ADARB1,NFE2L1,DMD,OSGIN1,IRF2BP2,EPM2A,SGK1,CTGF,SYNCRIP,NFKB2,JUN,RUNX2,HSP90AB1,AGBL4,PTEN,C10orf11,HIVEP3,HDAC1,MTCH1,YTHDF2,PHACTR4,ID3,FZD8,SPEN,SYVN1,SF1,EXT1,FEZ2,AGRN,TUBB2A,PTCD2,RNF6,ATP8A2,ASAH1,SGCZ,SQSTM1,AKT2,ETS1,PICALM,SRPK2,ACTN1,MYLK3,SIN3A,CLDN3,ITGB1,NAV2,DDX17,NAV3,SEPT7,ALKBH5,DDX3X,CDC42,CUL4B,IFRD1,NRG1,CDKN1A,FOXO3,TF,SDK1,CEBPD,KDM3A,DYSF,RARG,HERC1,LDB1,CORO1C,ZNF516,KMT2B,RHOA,FGFR2,STMN1,RBFOX2,PTBP3,HOXB3,PVRL3,PTK7,ADAM9,KLF6,WDR36,NHSL2,TENM3,PALLD,APBB2,DIO3,CEBPA,PIK3R1,DLX6,CFL1,FLI1,ADM,HIF1A,TJP2,CUL7,NR4A1,DAG1,CITED2,VIM,HES7,STON2,NDRG2,ZNF423,WWOX,PTPRM,IER2,SHANK2,RPS19,FARP1,NAP1L1,GGNBP2,VEGFA,YAP1,CLTC,LSR,ATRAID,FOXP1
GO Process	GO:0033365	Protein localization to organelle	76	743	0.32	5.34e-07	9606.ENSP00000200453,9606.ENSP00000216797,9606.ENSP00000225567,9606.ENSP00000229179,9606.ENSP00000230050,9606.ENSP00000230461,9606.ENSP00000233146,9606.ENSP00000239906,9606.ENSP00000251453,9606.ENSP00000261890,9606.ENSP00000262138,9606.ENSP00000262904,9606.ENSP00000264335,9606.ENSP00000264883,9606.ENSP00000265070,9606.ENSP00000265388,9606.ENSP00000265727,9606.ENSP00000278572,9606.ENSP00000280082,9606.ENSP00000282728,9606.ENSP00000290158,9606.ENSP00000296674,9606.ENSP00000298316,9606.ENSP00000298910,9606.ENSP00000304697,9606.ENSP00000305442,9606.ENSP00000305699,9606.ENSP00000309334,9606.ENSP00000312678,9606.ENSP00000316454,9606.ENSP00000318646,9606.ENSP00000324173,9606.ENSP00000335153,9606.ENSP00000337838,9606.ENSP00000339095,9606.ENSP00000341344,9606.ENSP00000345064,9606.ENSP00000346001,9606.ENSP00000346015,9606.ENSP00000346027,9606.ENSP00000349016,9606.ENSP00000355533,9606.ENSP00000355566,9606.ENSP00000359000,9606.ENSP00000359345,9606.ENSP00000359925,9606.ENSP00000361626,9606.ENSP00000363641,9606.ENSP00000363676,9606.ENSP00000365694,9606.ENSP00000366886,9606.ENSP00000369127,9606.ENSP00000369757,9606.ENSP00000381565,9606.ENSP00000381717,9606.ENSP00000382840,9606.ENSP00000384849,9606.ENSP00000384966,9606.ENSP00000403172,9606.ENSP00000404503,9606.ENSP00000414321,9606.ENSP00000418868,9606.ENSP00000420311,9606.ENSP00000425261,9606.ENSP00000427463,9606.ENSP00000428056,9606.ENSP00000429374,9606.ENSP00000432083,9606.ENSP00000446215,9606.ENSP00000447001,9606.ENSP00000461749,9606.ENSP00000463784,9606.ENSP00000464342,9606.ENSP00000464813,9606.ENSP00000470972,9606.ENSP00000472469	PPP1R15A,NFKBIA,GOSR2,NUP107,RPS12,TMEM30A,MSH2,FAM53C,RPS16,RAB11A,CACNG4,E2F3,YWHAE,NUP54,GOLPH3,TNPO3,ADAM22,RPS3,MIA2,HHEX,KPNB1,RPS23,ARF6,LRRK2,UBB,COG7,HOOK3,RPL15,MID1,PACS1,RPS15A,HSPA5,HSP90AA1,RTN4,RPS7,GGA1,PRICKLE1,RPL3,RPL27A,RPL21,PEX14,RYR2,TOMM20,GBF1,RPL5,LRRC1,YBX1,TXN,RPL11,PPP1R10,KLHL21,DNAJA1,RPS6,DIAPH1,UBE2D2,DDX3X,CDKN1A,IMMP2L,RPL6,BBC3,RPS24,RPL29,RPL23,COX18,SPCS3,PIK3R1,RPS20,HSPA8,RAN,RPL18,CTDNEP1,RPL26,RPL36,RPL27,RPS19,RPS28
GO Process	GO:0051094	Positive regulation of developmental process	119	1389	0.24	5.37e-07	9606.ENSP00000212015,9606.ENSP00000221930,9606.ENSP00000227507,9606.ENSP00000230461,9606.ENSP00000233146,9606.ENSP00000239938,9606.ENSP00000245323,9606.ENSP00000248553,9606.ENSP00000252818,9606.ENSP00000252891,9606.ENSP00000254066,9606.ENSP00000256015,9606.ENSP00000259021,9606.ENSP00000259818,9606.ENSP00000261845,9606.ENSP00000261890,9606.ENSP00000262435,9606.ENSP00000262965,9606.ENSP00000263253,9606.ENSP00000264914,9606.ENSP00000265026,9606.ENSP00000265354,9606.ENSP00000269216,9606.ENSP00000272233,9606.ENSP00000274289,9606.ENSP00000276440,9606.ENSP00000278550,9606.ENSP00000281537,9606.ENSP00000285407,9606.ENSP00000292599,9606.ENSP00000293328,9606.ENSP00000293379,9606.ENSP00000300305,9606.ENSP00000300574,9606.ENSP00000301178,9606.ENSP00000302625,9606.ENSP00000303315,9606.ENSP00000303634,9606.ENSP00000303830,9606.ENSP00000304669,9606.ENSP00000306245,9606.ENSP00000311816,9606.ENSP00000312150,9606.ENSP00000316054,9606.ENSP00000316338,9606.ENSP00000323046,9606.ENSP00000324173,9606.ENSP00000324204,9606.ENSP00000325663,9606.ENSP00000326737,9606.ENSP00000330341,9606.ENSP00000332118,9606.ENSP00000332353,9606.ENSP00000332973,9606.ENSP00000334474,9606.ENSP00000336831,9606.ENSP00000337060,9606.ENSP00000337451,9606.ENSP00000337838,9606.ENSP00000341032,9606.ENSP00000341779,9606.ENSP00000345206,9606.ENSP00000345347,9606.ENSP00000346389,9606.ENSP00000348099,9606.ENSP00000351905,9606.ENSP00000354206,9606.ENSP00000354498,9606.ENSP00000354923,9606.ENSP00000356954,9606.ENSP00000360266,9606.ENSP00000360493,9606.ENSP00000360609,9606.ENSP00000361021,9606.ENSP00000362608,9606.ENSP00000362649,9606.ENSP00000364912,9606.ENSP00000366513,9606.ENSP00000368678,9606.ENSP00000368924,9606.ENSP00000371070,9606.ENSP00000376436,9606.ENSP00000377298,9606.ENSP00000378288,9606.ENSP00000378402,9606.ENSP00000379350,9606.ENSP00000379475,9606.ENSP00000383118,9606.ENSP00000384620,9606.ENSP00000385824,9606.ENSP00000386165,9606.ENSP00000392678,9606.ENSP00000394496,9606.ENSP00000399888,9606.ENSP00000400175,9606.ENSP00000410294,9606.ENSP00000418754,9606.ENSP00000418915,9606.ENSP00000419446,9606.ENSP00000419970,9606.ENSP00000422488,9606.ENSP00000424226,9606.ENSP00000427336,9606.ENSP00000427514,9606.ENSP00000436607,9606.ENSP00000437955,9606.ENSP00000438788,9606.ENSP00000442600,9606.ENSP00000442656,9606.ENSP00000444198,9606.ENSP00000448035,9606.ENSP00000469647,9606.ENSP00000469689,9606.ENSP00000477538,9606.ENSP00000478570,9606.ENSP00000478927,9606.ENSP00000479618,9606.ENSP00000483403,9606.ENSP00000484228	SIRT1,TGFB1,CCND1,TMEM30A,MSH2,EGR1,EFNB2,HSPB1,JUND,NUMBL,RARA,BTG1,KAT7,TUBB2B,MAPK6,RAB11A,SMURF2,TCF3,EP300,ARSB,MAP3K13,SRF,GATA6,RHOB,PLK2,DOCK5,TENM4,TJP1,KLF10,MAML1,STAT5B,ITGA5,RUNX1,CRK,AXL,AXIN2,JUNB,LRP8,INSR,CTNNA1,FOS,REST,TRIB1,DVL3,BAIAP2,EXOSC3,HSPA5,MTURN,NFKBIZ,TNFRSF12A,SOCS3,EPHB3,PTCH1,SMAD3,ZMIZ1,PLS1,NME1,EPHA3,RTN4,WNT7B,PPP1CC,RBPJ,HMGB1,MEF2A,PDLIM7,TGFBR2,ZNF219,PHLDB1,DMD,CTGF,JUN,RUNX2,HSP90AB1,PTEN,PIM1,HDAC1,SPEN,CLSTN1,AGRN,TFAP2A,ATP8A2,ETS1,NUMA1,MYLK3,SIN3A,ITGB1,DDX39B,CDC42,NRG1,FOXO3,CEBPD,AKIRIN1,CORO1C,HMGA1,RHOA,FGFR2,PTK7,CDKN2A,ADAM9,POR,ESRRB,TENM3,DIO3,CEBPA,ADM,HIF1A,CUL7,DAG1,ACVR1B,CITED2,NACA,ZFP36,SHANK2,NAP1L1,VEGFA,YAP1,MYC,GHR,ATRAID
GO Process	GO:0072594	Establishment of protein localization to organelle	53	433	0.4	5.65e-07	9606.ENSP00000216797,9606.ENSP00000225567,9606.ENSP00000229179,9606.ENSP00000230050,9606.ENSP00000239906,9606.ENSP00000251453,9606.ENSP00000261890,9606.ENSP00000262138,9606.ENSP00000262904,9606.ENSP00000264883,9606.ENSP00000265388,9606.ENSP00000278572,9606.ENSP00000290158,9606.ENSP00000296674,9606.ENSP00000298910,9606.ENSP00000304697,9606.ENSP00000309334,9606.ENSP00000318646,9606.ENSP00000324173,9606.ENSP00000335153,9606.ENSP00000339095,9606.ENSP00000345064,9606.ENSP00000346001,9606.ENSP00000346015,9606.ENSP00000346027,9606.ENSP00000349016,9606.ENSP00000355533,9606.ENSP00000355566,9606.ENSP00000359345,9606.ENSP00000359925,9606.ENSP00000363676,9606.ENSP00000365694,9606.ENSP00000369757,9606.ENSP00000381717,9606.ENSP00000384849,9606.ENSP00000384966,9606.ENSP00000403172,9606.ENSP00000404503,9606.ENSP00000414321,9606.ENSP00000418868,9606.ENSP00000420311,9606.ENSP00000425261,9606.ENSP00000427463,9606.ENSP00000428056,9606.ENSP00000429374,9606.ENSP00000432083,9606.ENSP00000446215,9606.ENSP00000447001,9606.ENSP00000463784,9606.ENSP00000464342,9606.ENSP00000464813,9606.ENSP00000470972,9606.ENSP00000472469	NFKBIA,GOSR2,NUP107,RPS12,FAM53C,RPS16,RAB11A,CACNG4,E2F3,NUP54,TNPO3,RPS3,KPNB1,RPS23,LRRK2,UBB,RPL15,RPS15A,HSPA5,HSP90AA1,RPS7,PRICKLE1,RPL3,RPL27A,RPL21,PEX14,RYR2,TOMM20,RPL5,LRRC1,RPL11,PPP1R10,RPS6,UBE2D2,CDKN1A,IMMP2L,RPL6,BBC3,RPS24,RPL29,RPL23,COX18,SPCS3,PIK3R1,RPS20,HSPA8,RAN,RPL18,RPL26,RPL36,RPL27,RPS19,RPS28
GO Process	GO:0051270	Regulation of cellular component movement	94	1009	0.28	6.17e-07	9606.ENSP00000211998,9606.ENSP00000212015,9606.ENSP00000215754,9606.ENSP00000219782,9606.ENSP00000221930,9606.ENSP00000223023,9606.ENSP00000225655,9606.ENSP00000230990,9606.ENSP00000233143,9606.ENSP00000239223,9606.ENSP00000248553,9606.ENSP00000251849,9606.ENSP00000252744,9606.ENSP00000259818,9606.ENSP00000261693,9606.ENSP00000261890,9606.ENSP00000262435,9606.ENSP00000262498,9606.ENSP00000262613,9606.ENSP00000262713,9606.ENSP00000262741,9606.ENSP00000264914,9606.ENSP00000265354,9606.ENSP00000268459,9606.ENSP00000268613,9606.ENSP00000269571,9606.ENSP00000272233,9606.ENSP00000274289,9606.ENSP00000275493,9606.ENSP00000276440,9606.ENSP00000281537,9606.ENSP00000293379,9606.ENSP00000298316,9606.ENSP00000300574,9606.ENSP00000301831,9606.ENSP00000302846,9606.ENSP00000303830,9606.ENSP00000304669,9606.ENSP00000306124,9606.ENSP00000312150,9606.ENSP00000317272,9606.ENSP00000317714,9606.ENSP00000324173,9606.ENSP00000332973,9606.ENSP00000337477,9606.ENSP00000337838,9606.ENSP00000345347,9606.ENSP00000348573,9606.ENSP00000349541,9606.ENSP00000351022,9606.ENSP00000351209,9606.ENSP00000351905,9606.ENSP00000352834,9606.ENSP00000353920,9606.ENSP00000355374,9606.ENSP00000355533,9606.ENSP00000356832,9606.ENSP00000360025,9606.ENSP00000360266,9606.ENSP00000360296,9606.ENSP00000361021,9606.ENSP00000373347,9606.ENSP00000375067,9606.ENSP00000375892,9606.ENSP00000376436,9606.ENSP00000377941,9606.ENSP00000378577,9606.ENSP00000379350,9606.ENSP00000379869,9606.ENSP00000381007,9606.ENSP00000381565,9606.ENSP00000384620,9606.ENSP00000385824,9606.ENSP00000385834,9606.ENSP00000386881,9606.ENSP00000392466,9606.ENSP00000392678,9606.ENSP00000394496,9606.ENSP00000394888,9606.ENSP00000400175,9606.ENSP00000407586,9606.ENSP00000410452,9606.ENSP00000419446,9606.ENSP00000424765,9606.ENSP00000428056,9606.ENSP00000437955,9606.ENSP00000442600,9606.ENSP00000442656,9606.ENSP00000444198,9606.ENSP00000463325,9606.ENSP00000470972,9606.ENSP00000478570,9606.ENSP00000482245,9606.ENSP00000484803	VCL,SIRT1,MIF,MAZ,TGFB1,WASL,PFN1,HBEGF,TMSB10,DUSP1,HSPB1,RAF1,ZSWIM6,TUBB2B,SCARB1,RAB11A,SMURF2,CFAP20,SLC9A3R1,AJUBA,PIK3R3,ARSB,SRF,NKD1,CDH13,ERBB2,RHOB,PLK2,EGFR,DOCK5,TJP1,ITGA5,ARF6,CRK,ULK4,PTGER4,INSR,CTNNA1,PRKCE,TRIB1,MET,STX4,HSPA5,SMAD3,FAM60A,RTN4,HMGB1,AKAP9,PTRF,TPM1,EPHA2,TGFBR2,MYO1C,ADARB1,OSGIN1,RYR2,SGK1,GADD45A,JUN,PPAP2B,PTEN,SRGAP3,BCAS3,AKT2,ETS1,ACTN1,CLDN3,ITGB1,ELP5,NAV3,DIAPH1,NRG1,FOXO3,TF,DYSF,LDB1,AKIRIN1,CORO1C,DOCK8,RHOA,HRAS,STMN1,ADAM9,AMOTL2,PIK3R1,HIF1A,DAG1,ACVR1B,CITED2,PTPRM,RPS19,VEGFA,DACH1,FOXP1
GO Process	GO:0051247	Positive regulation of protein metabolic process	139	1715	0.22	6.62e-07	9606.ENSP00000200453,9606.ENSP00000204517,9606.ENSP00000212015,9606.ENSP00000215754,9606.ENSP00000216085,9606.ENSP00000216797,9606.ENSP00000221419,9606.ENSP00000221930,9606.ENSP00000227507,9606.ENSP00000230990,9606.ENSP00000239938,9606.ENSP00000245222,9606.ENSP00000248071,9606.ENSP00000250457,9606.ENSP00000251849,9606.ENSP00000253814,9606.ENSP00000257904,9606.ENSP00000258080,9606.ENSP00000259021,9606.ENSP00000261716,9606.ENSP00000261888,9606.ENSP00000262435,9606.ENSP00000262713,9606.ENSP00000262741,9606.ENSP00000262948,9606.ENSP00000264552,9606.ENSP00000265026,9606.ENSP00000265094,9606.ENSP00000265138,9606.ENSP00000265433,9606.ENSP00000268459,9606.ENSP00000269571,9606.ENSP00000272298,9606.ENSP00000274289,9606.ENSP00000275493,9606.ENSP00000278572,9606.ENSP00000280871,9606.ENSP00000287878,9606.ENSP00000293379,9606.ENSP00000296930,9606.ENSP00000298910,9606.ENSP00000300131,9606.ENSP00000300574,9606.ENSP00000302625,9606.ENSP00000303423,9606.ENSP00000303634,9606.ENSP00000303830,9606.ENSP00000304697,9606.ENSP00000306124,9606.ENSP00000306522,9606.ENSP00000307833,9606.ENSP00000311453,9606.ENSP00000311816,9606.ENSP00000312150,9606.ENSP00000312678,9606.ENSP00000316054,9606.ENSP00000319482,9606.ENSP00000320081,9606.ENSP00000324173,9606.ENSP00000324204,9606.ENSP00000324806,9606.ENSP00000327168,9606.ENSP00000328992,9606.ENSP00000329967,9606.ENSP00000330341,9606.ENSP00000330393,9606.ENSP00000332973,9606.ENSP00000335153,9606.ENSP00000336747,9606.ENSP00000338728,9606.ENSP00000339030,9606.ENSP00000339328,9606.ENSP00000341032,9606.ENSP00000341280,9606.ENSP00000341344,9606.ENSP00000345064,9606.ENSP00000345347,9606.ENSP00000346437,9606.ENSP00000348069,9606.ENSP00000348573,9606.ENSP00000349428,9606.ENSP00000351905,9606.ENSP00000352516,9606.ENSP00000354995,9606.ENSP00000356954,9606.ENSP00000358596,9606.ENSP00000359345,9606.ENSP00000360025,9606.ENSP00000360266,9606.ENSP00000360609,9606.ENSP00000360905,9606.ENSP00000361021,9606.ENSP00000362608,9606.ENSP00000362730,9606.ENSP00000362824,9606.ENSP00000362918,9606.ENSP00000363641,9606.ENSP00000363826,9606.ENSP00000369217,9606.ENSP00000373277,9606.ENSP00000374455,9606.ENSP00000375892,9606.ENSP00000377015,9606.ENSP00000378577,9606.ENSP00000379475,9606.ENSP00000382840,9606.ENSP00000383118,9606.ENSP00000384109,9606.ENSP00000384620,9606.ENSP00000384849,9606.ENSP00000385749,9606.ENSP00000385834,9606.ENSP00000387246,9606.ENSP00000392466,9606.ENSP00000400175,9606.ENSP00000401445,9606.ENSP00000404503,9606.ENSP00000405965,9606.ENSP00000407586,9606.ENSP00000410294,9606.ENSP00000418915,9606.ENSP00000419446,9606.ENSP00000426941,9606.ENSP00000427514,9606.ENSP00000428968,9606.ENSP00000433528,9606.ENSP00000436786,9606.ENSP00000442600,9606.ENSP00000442656,9606.ENSP00000446007,9606.ENSP00000453872,9606.ENSP00000463784,9606.ENSP00000466897,9606.ENSP00000467024,9606.ENSP00000473381,9606.ENSP00000478570,9606.ENSP00000479617,9606.ENSP00000479618,9606.ENSP00000483403	PPP1R15A,TFAP4,SIRT1,MIF,RHBDD3,NFKBIA,HNRNPL,TGFB1,CCND1,HBEGF,EGR1,SPHK2,KLF2,EGLN3,RAF1,NDFIP1,CDK4,HTRA2,KAT7,TAOK1,PARP16,SMURF2,AJUBA,PIK3R3,MAP2K2,UBE2S,MAP3K13,FBXW11,ARRDC3,NBN,NKD1,ERBB2,CALM2,PLK2,EGFR,RPS3,SLC2A13,PRKAG2,ITGA5,NPM1,LRRK2,NAB2,CRK,AXIN2,FNTA,LRP8,INSR,UBB,PRKCE,CAMTA1,FBXO22,PDE8A,REST,TRIB1,MID1,DVL3,DCUN1D3,C3orf58,HSPA5,MTURN,GSK3B,PRR7,PAXBP1,TBK1,SOCS3,LEPR,SMAD3,HSP90AA1,HIP1,CCDC88A,ZFP91,PLAUR,WNT7B,JARID2,GGA1,PRICKLE1,HMGB1,ATG7,SREBF1,AKAP9,PTBP1,TGFBR2,DNMT1,ABCG1,CTGF,DUSP5,RPL5,GADD45A,JUN,HSP90AB1,AGBL4,PTEN,PIM1,MTCH1,OGT,YTHDF2,TXN,FZD8,ARIH1,RBMS3,SQSTM1,AKT2,PICALM,CLDN3,DDX39B,DDX3X,CDC42,CUL4B,NRG1,CDKN1A,PRKAR1B,TF,MAP3K2,LDB1,RHOA,ERN1,BBC3,SUMO2,HRAS,FGFR2,CDKN2A,ADAM9,MRPS27,CEBPA,RNF19A,ST5,KMT2A,DAG1,ACVR1B,VIM,RNF111,RPL26,CIRBP,RAD23A,OAZ1,VEGFA,UHRF1,MYC,GHR
GO Process	GO:0000184	Nuclear-transcribed mRNA catabolic process, nonsense-mediated decay	25	119	0.63	7.93e-07	9606.ENSP00000230050,9606.ENSP00000251453,9606.ENSP00000278572,9606.ENSP00000296674,9606.ENSP00000309334,9606.ENSP00000318646,9606.ENSP00000325074,9606.ENSP00000339095,9606.ENSP00000346001,9606.ENSP00000346015,9606.ENSP00000346027,9606.ENSP00000359345,9606.ENSP00000363676,9606.ENSP00000369757,9606.ENSP00000403172,9606.ENSP00000414321,9606.ENSP00000418868,9606.ENSP00000420311,9606.ENSP00000429374,9606.ENSP00000447001,9606.ENSP00000463784,9606.ENSP00000464342,9606.ENSP00000464813,9606.ENSP00000470972,9606.ENSP00000472469	RPS12,RPS16,RPS3,RPS23,RPL15,RPS15A,PPP2R2A,RPS7,RPL3,RPL27A,RPL21,RPL5,RPL11,RPS6,RPL6,RPS24,RPL29,RPL23,RPS20,RPL18,RPL26,RPL36,RPL27,RPS19,RPS28
GO Process	GO:0050684	Regulation of mRNA processing	28	149	0.58	9.01e-07	9606.ENSP00000221419,9606.ENSP00000225792,9606.ENSP00000252542,9606.ENSP00000257940,9606.ENSP00000258962,9606.ENSP00000311816,9606.ENSP00000325905,9606.ENSP00000334538,9606.ENSP00000339245,9606.ENSP00000346694,9606.ENSP00000348984,9606.ENSP00000349428,9606.ENSP00000351141,9606.ENSP00000362820,9606.ENSP00000366604,9606.ENSP00000370013,9606.ENSP00000376276,9606.ENSP00000377262,9606.ENSP00000380033,9606.ENSP00000413035,9606.ENSP00000414921,9606.ENSP00000416959,9606.ENSP00000432083,9606.ENSP00000433071,9606.ENSP00000434359,9606.ENSP00000452123,9606.ENSP00000466897,9606.ENSP00000472998	HNRNPL,DDX5,SAFB2,ZC3H10,SRSF1,REST,SRSF7,SREK1,YTHDC1,HNRNPA2B1,SON,PTBP1,WTAP,SRSF3,SF1,PTCD2,SRSF2,SRPK2,DDX17,RBFOX2,PTBP3,TRA2B,HSPA8,RBM4B,PUF60,SRSF5,CIRBP,SNRNP70
GO Process	GO:0071705	Nitrogen compound transport	145	1823	0.21	9.11e-07	9606.ENSP00000216797,9606.ENSP00000221930,9606.ENSP00000222250,9606.ENSP00000225567,9606.ENSP00000229179,9606.ENSP00000230050,9606.ENSP00000230461,9606.ENSP00000239906,9606.ENSP00000241502,9606.ENSP00000245222,9606.ENSP00000248553,9606.ENSP00000251453,9606.ENSP00000251849,9606.ENSP00000253861,9606.ENSP00000256682,9606.ENSP00000256689,9606.ENSP00000258962,9606.ENSP00000261439,9606.ENSP00000261880,9606.ENSP00000261890,9606.ENSP00000262138,9606.ENSP00000262301,9606.ENSP00000262613,9606.ENSP00000262904,9606.ENSP00000264335,9606.ENSP00000264883,9606.ENSP00000265070,9606.ENSP00000265138,9606.ENSP00000265388,9606.ENSP00000272233,9606.ENSP00000276052,9606.ENSP00000278572,9606.ENSP00000280082,9606.ENSP00000280772,9606.ENSP00000281456,9606.ENSP00000282728,9606.ENSP00000287766,9606.ENSP00000290158,9606.ENSP00000296674,9606.ENSP00000296930,9606.ENSP00000297562,9606.ENSP00000298316,9606.ENSP00000298910,9606.ENSP00000303145,9606.ENSP00000304697,9606.ENSP00000305255,9606.ENSP00000305442,9606.ENSP00000305699,9606.ENSP00000306330,9606.ENSP00000309334,9606.ENSP00000310208,9606.ENSP00000317332,9606.ENSP00000317382,9606.ENSP00000317714,9606.ENSP00000318646,9606.ENSP00000321826,9606.ENSP00000324173,9606.ENSP00000325369,9606.ENSP00000325905,9606.ENSP00000326340,9606.ENSP00000327694,9606.ENSP00000335153,9606.ENSP00000335614,9606.ENSP00000336747,9606.ENSP00000339095,9606.ENSP00000339245,9606.ENSP00000341344,9606.ENSP00000343435,9606.ENSP00000345064,9606.ENSP00000345347,9606.ENSP00000346001,9606.ENSP00000346015,9606.ENSP00000346027,9606.ENSP00000346437,9606.ENSP00000346694,9606.ENSP00000349016,9606.ENSP00000349541,9606.ENSP00000349748,9606.ENSP00000350223,9606.ENSP00000351905,9606.ENSP00000352738,9606.ENSP00000352821,9606.ENSP00000352834,9606.ENSP00000354855,9606.ENSP00000354995,9606.ENSP00000355566,9606.ENSP00000355577,9606.ENSP00000356489,9606.ENSP00000358081,9606.ENSP00000359000,9606.ENSP00000359345,9606.ENSP00000359925,9606.ENSP00000360483,9606.ENSP00000361626,9606.ENSP00000362820,9606.ENSP00000363676,9606.ENSP00000363852,9606.ENSP00000365694,9606.ENSP00000366395,9606.ENSP00000366513,9606.ENSP00000366748,9606.ENSP00000366843,9606.ENSP00000369757,9606.ENSP00000369862,9606.ENSP00000370208,9606.ENSP00000371070,9606.ENSP00000374069,9606.ENSP00000375892,9606.ENSP00000376276,9606.ENSP00000376297,9606.ENSP00000379475,9606.ENSP00000381717,9606.ENSP00000382091,9606.ENSP00000384849,9606.ENSP00000384966,9606.ENSP00000385834,9606.ENSP00000386722,9606.ENSP00000386881,9606.ENSP00000403172,9606.ENSP00000404503,9606.ENSP00000405575,9606.ENSP00000414321,9606.ENSP00000418868,9606.ENSP00000420311,9606.ENSP00000425261,9606.ENSP00000427463,9606.ENSP00000428056,9606.ENSP00000429374,9606.ENSP00000432083,9606.ENSP00000443204,9606.ENSP00000446215,9606.ENSP00000447001,9606.ENSP00000448035,9606.ENSP00000452123,9606.ENSP00000453293,9606.ENSP00000463784,9606.ENSP00000464342,9606.ENSP00000464813,9606.ENSP00000469240,9606.ENSP00000469647,9606.ENSP00000470972,9606.ENSP00000472469,9606.ENSP00000477310,9606.ENSP00000479606,9606.ENSP00000480890	NFKBIA,TGFB1,ARRDC2,GOSR2,NUP107,RPS12,TMEM30A,FAM53C,FYTTD1,SPHK2,HSPB1,RPS16,RAF1,EXOC4,ARF3,SLC38A2,SRSF1,TBC1D1,AAGAB,RAB11A,CACNG4,LMF1,SLC9A3R1,E2F3,YWHAE,NUP54,GOLPH3,ARRDC3,TNPO3,RHOB,CDK16,RPS3,MIA2,ANK3,SLC25A4,HHEX,SLC6A1,KPNB1,RPS23,NPM1,AP5Z1,ARF6,LRRK2,TMED10,UBB,STX8,COG7,HOOK3,YWHAG,RPL15,SLC5A6,SNX18,SLC36A4,STX4,RPS15A,STXBP5,HSPA5,AP3S1,SRSF7,ATG16L2,AP2A2,HSP90AA1,PPFIA3,HIP1,RPS7,YTHDC1,GGA1,YIF1B,PRICKLE1,HMGB1,RPL3,RPL27A,RPL21,ATG7,HNRNPA2B1,PEX14,PTRF,SFPQ,DNAJC14,TGFBR2,G3BP2,ZDHHC14,MYO1C,NFE2L1,ABCG1,TOMM20,SLC35F3,EPM2A,BAG3,GBF1,RPL5,LRRC1,NDC1,YBX1,SRSF3,RPL11,SLC44A1,PPP1R10,SYVN1,CLSTN1,AUP1,ATXN2,RPS6,COL4A3BP,RABGEF1,ATP8A2,PTPRN2,AKT2,SRSF2,DYNLL1,DDX39B,UBE2D2,ALKBH5,CDKN1A,IMMP2L,TF,FCHSD2,DYSF,RPL6,BBC3,CHMP3,RPS24,RPL29,RPL23,COX18,SPCS3,PIK3R1,RPS20,HSPA8,C2CD5,RAN,RPL18,NACA,SRSF5,APBA2,RPL26,RPL36,RPL27,CHMP2A,ZFP36,RPS19,RPS28,DYNLL2,CLTC,SLC6A6
GO Process	GO:2000145	Regulation of cell motility	88	929	0.29	9.15e-07	9606.ENSP00000211998,9606.ENSP00000212015,9606.ENSP00000215754,9606.ENSP00000219782,9606.ENSP00000221930,9606.ENSP00000223023,9606.ENSP00000225655,9606.ENSP00000230990,9606.ENSP00000233143,9606.ENSP00000239223,9606.ENSP00000248553,9606.ENSP00000251849,9606.ENSP00000252744,9606.ENSP00000261693,9606.ENSP00000261890,9606.ENSP00000262435,9606.ENSP00000262498,9606.ENSP00000262613,9606.ENSP00000262713,9606.ENSP00000262741,9606.ENSP00000264914,9606.ENSP00000265354,9606.ENSP00000268459,9606.ENSP00000268613,9606.ENSP00000269571,9606.ENSP00000272233,9606.ENSP00000274289,9606.ENSP00000275493,9606.ENSP00000276440,9606.ENSP00000281537,9606.ENSP00000293379,9606.ENSP00000298316,9606.ENSP00000300574,9606.ENSP00000301831,9606.ENSP00000302846,9606.ENSP00000303830,9606.ENSP00000304669,9606.ENSP00000306124,9606.ENSP00000312150,9606.ENSP00000317272,9606.ENSP00000317714,9606.ENSP00000324173,9606.ENSP00000332973,9606.ENSP00000337477,9606.ENSP00000337838,9606.ENSP00000345347,9606.ENSP00000349541,9606.ENSP00000351022,9606.ENSP00000351209,9606.ENSP00000351905,9606.ENSP00000352834,9606.ENSP00000353920,9606.ENSP00000355374,9606.ENSP00000356832,9606.ENSP00000360025,9606.ENSP00000360266,9606.ENSP00000360296,9606.ENSP00000361021,9606.ENSP00000373347,9606.ENSP00000375067,9606.ENSP00000375892,9606.ENSP00000376436,9606.ENSP00000378577,9606.ENSP00000379350,9606.ENSP00000379869,9606.ENSP00000381007,9606.ENSP00000381565,9606.ENSP00000384620,9606.ENSP00000385824,9606.ENSP00000385834,9606.ENSP00000386881,9606.ENSP00000392466,9606.ENSP00000392678,9606.ENSP00000394496,9606.ENSP00000394888,9606.ENSP00000400175,9606.ENSP00000407586,9606.ENSP00000419446,9606.ENSP00000424765,9606.ENSP00000428056,9606.ENSP00000437955,9606.ENSP00000442600,9606.ENSP00000442656,9606.ENSP00000444198,9606.ENSP00000463325,9606.ENSP00000478570,9606.ENSP00000482245,9606.ENSP00000484803	VCL,SIRT1,MIF,MAZ,TGFB1,WASL,PFN1,HBEGF,TMSB10,DUSP1,HSPB1,RAF1,ZSWIM6,SCARB1,RAB11A,SMURF2,CFAP20,SLC9A3R1,AJUBA,PIK3R3,ARSB,SRF,NKD1,CDH13,ERBB2,RHOB,PLK2,EGFR,DOCK5,TJP1,ITGA5,ARF6,CRK,ULK4,PTGER4,INSR,CTNNA1,PRKCE,TRIB1,MET,STX4,HSPA5,SMAD3,FAM60A,RTN4,HMGB1,PTRF,TPM1,EPHA2,TGFBR2,MYO1C,ADARB1,OSGIN1,SGK1,GADD45A,JUN,PPAP2B,PTEN,SRGAP3,BCAS3,AKT2,ETS1,CLDN3,ITGB1,ELP5,NAV3,DIAPH1,NRG1,FOXO3,TF,DYSF,LDB1,AKIRIN1,CORO1C,DOCK8,RHOA,HRAS,ADAM9,AMOTL2,PIK3R1,HIF1A,DAG1,ACVR1B,CITED2,PTPRM,VEGFA,DACH1,FOXP1
GO Process	GO:0045859	Regulation of protein kinase activity	80	812	0.3	9.16e-07	9606.ENSP00000204517,9606.ENSP00000212015,9606.ENSP00000215754,9606.ENSP00000221930,9606.ENSP00000227507,9606.ENSP00000230990,9606.ENSP00000237654,9606.ENSP00000239223,9606.ENSP00000239938,9606.ENSP00000240100,9606.ENSP00000248553,9606.ENSP00000251849,9606.ENSP00000253063,9606.ENSP00000257904,9606.ENSP00000261349,9606.ENSP00000261716,9606.ENSP00000261888,9606.ENSP00000262300,9606.ENSP00000262613,9606.ENSP00000262713,9606.ENSP00000262948,9606.ENSP00000265026,9606.ENSP00000269571,9606.ENSP00000272298,9606.ENSP00000274026,9606.ENSP00000275493,9606.ENSP00000278572,9606.ENSP00000282728,9606.ENSP00000287878,9606.ENSP00000296930,9606.ENSP00000298910,9606.ENSP00000300131,9606.ENSP00000300574,9606.ENSP00000302276,9606.ENSP00000303634,9606.ENSP00000303830,9606.ENSP00000304697,9606.ENSP00000306330,9606.ENSP00000312150,9606.ENSP00000315743,9606.ENSP00000316054,9606.ENSP00000320081,9606.ENSP00000328773,9606.ENSP00000330341,9606.ENSP00000335153,9606.ENSP00000338728,9606.ENSP00000339030,9606.ENSP00000341032,9606.ENSP00000349960,9606.ENSP00000351905,9606.ENSP00000353920,9606.ENSP00000356489,9606.ENSP00000358596,9606.ENSP00000360025,9606.ENSP00000360609,9606.ENSP00000361021,9606.ENSP00000362608,9606.ENSP00000363641,9606.ENSP00000363826,9606.ENSP00000366702,9606.ENSP00000369127,9606.ENSP00000382840,9606.ENSP00000384620,9606.ENSP00000384849,9606.ENSP00000385749,9606.ENSP00000385834,9606.ENSP00000387246,9606.ENSP00000394496,9606.ENSP00000398880,9606.ENSP00000400175,9606.ENSP00000401445,9606.ENSP00000407586,9606.ENSP00000413720,9606.ENSP00000418915,9606.ENSP00000419446,9606.ENSP00000427514,9606.ENSP00000442600,9606.ENSP00000478220,9606.ENSP00000478570,9606.ENSP00000483403	TFAP4,SIRT1,MIF,TGFB1,CCND1,HBEGF,CCNI,DUSP1,EGR1,DUSP4,HSPB1,RAF1,SESN2,CDK4,LRP6,TAOK1,PARP16,PKMYT1,SLC9A3R1,AJUBA,MAP2K2,MAP3K13,ERBB2,CALM2,CCNA2,EGFR,RPS3,HHEX,PRKAG2,NPM1,LRRK2,NAB2,CRK,HEXIM2,LRP8,INSR,UBB,YWHAG,TRIB1,CCNG2,DVL3,C3orf58,HEXIM1,SOCS3,HSP90AA1,CCDC88A,ZFP91,WNT7B,ACTB,TGFBR2,ADARB1,EPM2A,DUSP5,GADD45A,HSP90AB1,PTEN,PIM1,TXN,FZD8,ERRFI1,DNAJA1,DDX3X,NRG1,CDKN1A,PRKAR1B,TF,MAP3K2,CORO1C,CDK12,RHOA,ERN1,HRAS,CDKN1C,CDKN2A,ADAM9,CEBPA,DAG1,GGNBP2,VEGFA,GHR
GO Process	GO:0007010	Cytoskeleton organization	101	1126	0.26	9.62e-07	9606.ENSP00000223023,9606.ENSP00000225655,9606.ENSP00000229239,9606.ENSP00000233143,9606.ENSP00000245932,9606.ENSP00000251849,9606.ENSP00000259818,9606.ENSP00000261503,9606.ENSP00000261716,9606.ENSP00000261890,9606.ENSP00000262613,9606.ENSP00000262713,9606.ENSP00000263674,9606.ENSP00000265339,9606.ENSP00000265354,9606.ENSP00000268712,9606.ENSP00000272298,9606.ENSP00000274289,9606.ENSP00000274498,9606.ENSP00000275034,9606.ENSP00000278572,9606.ENSP00000280772,9606.ENSP00000281537,9606.ENSP00000288235,9606.ENSP00000290158,9606.ENSP00000296930,9606.ENSP00000298316,9606.ENSP00000300574,9606.ENSP00000301072,9606.ENSP00000301831,9606.ENSP00000305699,9606.ENSP00000308461,9606.ENSP00000312678,9606.ENSP00000316029,9606.ENSP00000316338,9606.ENSP00000318697,9606.ENSP00000323856,9606.ENSP00000324422,9606.ENSP00000330753,9606.ENSP00000336747,9606.ENSP00000336799,9606.ENSP00000336831,9606.ENSP00000338481,9606.ENSP00000338728,9606.ENSP00000339001,9606.ENSP00000343899,9606.ENSP00000344871,9606.ENSP00000345230,9606.ENSP00000345808,9606.ENSP00000346389,9606.ENSP00000348099,9606.ENSP00000348573,9606.ENSP00000348984,9606.ENSP00000349016,9606.ENSP00000349960,9606.ENSP00000351022,9606.ENSP00000352572,9606.ENSP00000352834,9606.ENSP00000353375,9606.ENSP00000354720,9606.ENSP00000354923,9606.ENSP00000358001,9606.ENSP00000360025,9606.ENSP00000362244,9606.ENSP00000362942,9606.ENSP00000367059,9606.ENSP00000368678,9606.ENSP00000369703,9606.ENSP00000371070,9606.ENSP00000371798,9606.ENSP00000373450,9606.ENSP00000375067,9606.ENSP00000377298,9606.ENSP00000377771,9606.ENSP00000377941,9606.ENSP00000378288,9606.ENSP00000378577,9606.ENSP00000378669,9606.ENSP00000379350,9606.ENSP00000381565,9606.ENSP00000383118,9606.ENSP00000385834,9606.ENSP00000394496,9606.ENSP00000395012,9606.ENSP00000400175,9606.ENSP00000410452,9606.ENSP00000418754,9606.ENSP00000421326,9606.ENSP00000424765,9606.ENSP00000425556,9606.ENSP00000428968,9606.ENSP00000432660,9606.ENSP00000438788,9606.ENSP00000442600,9606.ENSP00000443647,9606.ENSP00000446007,9606.ENSP00000446215,9606.ENSP00000453508,9606.ENSP00000466363,9606.ENSP00000470298,9606.ENSP00000479518	WASL,PFN1,GAPDH,TMSB10,VASP,RAF1,TUBB2B,SPECC1,TAOK1,RAB11A,SLC9A3R1,AJUBA,ARHGEF17,UBE2B,SRF,NCOR1,CALM2,PLK2,ARHGAP26,PHIP,RPS3,ANK3,TJP1,MYO1E,KPNB1,NPM1,ARF6,CRK,TUBA1C,ULK4,HOOK3,RND1,MID1,TLN1,BAIAP2,TUBB6,PLEC,ZYX,BRWD1,HIP1,TUBA1B,PLS1,EPB41L2,CCDC88A,TUBB,FRMD6,MYO1F,TPM4,ARHGAP12,MEF2A,PDLIM7,AKAP9,SON,PEX14,ACTB,TPM1,PCNT,MYO1C,MAP4,SMC3,DMD,TACC2,GADD45A,MAP7D1,PHACTR4,ESPN,AGRN,TUBB2A,ATP8A2,FSCN1,SPAG1,BCAS3,NUMA1,SIPA1,ACTN1,MYLK3,CLDN3,ALDOA,ITGB1,DIAPH1,CDC42,TF,CORO1C,KLHL24,RHOA,STMN1,PTK7,ATP2C1,AMOTL2,PALLD,RNF19A,CFL1,CUL7,DAG1,AUNIP,VIM,RAN,TLN2,PIP5K1C,MYH14,MYO19
GO Process	GO:0015031	Protein transport	124	1486	0.23	9.78e-07	9606.ENSP00000216797,9606.ENSP00000221930,9606.ENSP00000222250,9606.ENSP00000225567,9606.ENSP00000229179,9606.ENSP00000230050,9606.ENSP00000239906,9606.ENSP00000241502,9606.ENSP00000245222,9606.ENSP00000248553,9606.ENSP00000251453,9606.ENSP00000251849,9606.ENSP00000253861,9606.ENSP00000256682,9606.ENSP00000258962,9606.ENSP00000261439,9606.ENSP00000261880,9606.ENSP00000261890,9606.ENSP00000262138,9606.ENSP00000262301,9606.ENSP00000262904,9606.ENSP00000264335,9606.ENSP00000264883,9606.ENSP00000265070,9606.ENSP00000265138,9606.ENSP00000265388,9606.ENSP00000272233,9606.ENSP00000278572,9606.ENSP00000280082,9606.ENSP00000280772,9606.ENSP00000282728,9606.ENSP00000290158,9606.ENSP00000296674,9606.ENSP00000296930,9606.ENSP00000297562,9606.ENSP00000298316,9606.ENSP00000298910,9606.ENSP00000303145,9606.ENSP00000304697,9606.ENSP00000305255,9606.ENSP00000305442,9606.ENSP00000305699,9606.ENSP00000306330,9606.ENSP00000309334,9606.ENSP00000317332,9606.ENSP00000317714,9606.ENSP00000318646,9606.ENSP00000321826,9606.ENSP00000324173,9606.ENSP00000325369,9606.ENSP00000325905,9606.ENSP00000326340,9606.ENSP00000327694,9606.ENSP00000335153,9606.ENSP00000336747,9606.ENSP00000339095,9606.ENSP00000339245,9606.ENSP00000341344,9606.ENSP00000343435,9606.ENSP00000345064,9606.ENSP00000345347,9606.ENSP00000346001,9606.ENSP00000346015,9606.ENSP00000346027,9606.ENSP00000346437,9606.ENSP00000346694,9606.ENSP00000349016,9606.ENSP00000349541,9606.ENSP00000349748,9606.ENSP00000350223,9606.ENSP00000352821,9606.ENSP00000352834,9606.ENSP00000354995,9606.ENSP00000355566,9606.ENSP00000358081,9606.ENSP00000359000,9606.ENSP00000359345,9606.ENSP00000359925,9606.ENSP00000360483,9606.ENSP00000362820,9606.ENSP00000363676,9606.ENSP00000365694,9606.ENSP00000366395,9606.ENSP00000366513,9606.ENSP00000366748,9606.ENSP00000369757,9606.ENSP00000370208,9606.ENSP00000374069,9606.ENSP00000375892,9606.ENSP00000376276,9606.ENSP00000376297,9606.ENSP00000379475,9606.ENSP00000381717,9606.ENSP00000382091,9606.ENSP00000384849,9606.ENSP00000384966,9606.ENSP00000385834,9606.ENSP00000386722,9606.ENSP00000386881,9606.ENSP00000403172,9606.ENSP00000404503,9606.ENSP00000405575,9606.ENSP00000414321,9606.ENSP00000418868,9606.ENSP00000420311,9606.ENSP00000425261,9606.ENSP00000427463,9606.ENSP00000428056,9606.ENSP00000429374,9606.ENSP00000432083,9606.ENSP00000443204,9606.ENSP00000446215,9606.ENSP00000447001,9606.ENSP00000448035,9606.ENSP00000452123,9606.ENSP00000453293,9606.ENSP00000463784,9606.ENSP00000464342,9606.ENSP00000464813,9606.ENSP00000469240,9606.ENSP00000470972,9606.ENSP00000472469,9606.ENSP00000477310,9606.ENSP00000479606	NFKBIA,TGFB1,ARRDC2,GOSR2,NUP107,RPS12,FAM53C,FYTTD1,SPHK2,HSPB1,RPS16,RAF1,EXOC4,ARF3,SRSF1,TBC1D1,AAGAB,RAB11A,CACNG4,LMF1,E2F3,YWHAE,NUP54,GOLPH3,ARRDC3,TNPO3,RHOB,RPS3,MIA2,ANK3,HHEX,KPNB1,RPS23,NPM1,AP5Z1,ARF6,LRRK2,TMED10,UBB,STX8,COG7,HOOK3,YWHAG,RPL15,SNX18,STX4,RPS15A,STXBP5,HSPA5,AP3S1,SRSF7,ATG16L2,AP2A2,HSP90AA1,HIP1,RPS7,YTHDC1,GGA1,YIF1B,PRICKLE1,HMGB1,RPL3,RPL27A,RPL21,ATG7,HNRNPA2B1,PEX14,PTRF,SFPQ,DNAJC14,ZDHHC14,MYO1C,ABCG1,TOMM20,BAG3,GBF1,RPL5,LRRC1,NDC1,SRSF3,RPL11,PPP1R10,SYVN1,CLSTN1,AUP1,RPS6,RABGEF1,PTPRN2,AKT2,SRSF2,DYNLL1,DDX39B,UBE2D2,ALKBH5,CDKN1A,IMMP2L,TF,FCHSD2,DYSF,RPL6,BBC3,CHMP3,RPS24,RPL29,RPL23,COX18,SPCS3,PIK3R1,RPS20,HSPA8,C2CD5,RAN,RPL18,NACA,SRSF5,APBA2,RPL26,RPL36,RPL27,CHMP2A,RPS19,RPS28,DYNLL2,CLTC
GO Process	GO:0015833	Peptide transport	126	1518	0.23	9.78e-07	9606.ENSP00000216797,9606.ENSP00000221930,9606.ENSP00000222250,9606.ENSP00000225567,9606.ENSP00000229179,9606.ENSP00000230050,9606.ENSP00000239906,9606.ENSP00000241502,9606.ENSP00000245222,9606.ENSP00000248553,9606.ENSP00000251453,9606.ENSP00000251849,9606.ENSP00000253861,9606.ENSP00000256682,9606.ENSP00000258962,9606.ENSP00000261439,9606.ENSP00000261880,9606.ENSP00000261890,9606.ENSP00000262138,9606.ENSP00000262301,9606.ENSP00000262613,9606.ENSP00000262904,9606.ENSP00000264335,9606.ENSP00000264883,9606.ENSP00000265070,9606.ENSP00000265138,9606.ENSP00000265388,9606.ENSP00000272233,9606.ENSP00000276052,9606.ENSP00000278572,9606.ENSP00000280082,9606.ENSP00000280772,9606.ENSP00000282728,9606.ENSP00000290158,9606.ENSP00000296674,9606.ENSP00000296930,9606.ENSP00000297562,9606.ENSP00000298316,9606.ENSP00000298910,9606.ENSP00000303145,9606.ENSP00000304697,9606.ENSP00000305255,9606.ENSP00000305442,9606.ENSP00000305699,9606.ENSP00000306330,9606.ENSP00000309334,9606.ENSP00000317332,9606.ENSP00000317714,9606.ENSP00000318646,9606.ENSP00000321826,9606.ENSP00000324173,9606.ENSP00000325369,9606.ENSP00000325905,9606.ENSP00000326340,9606.ENSP00000327694,9606.ENSP00000335153,9606.ENSP00000336747,9606.ENSP00000339095,9606.ENSP00000339245,9606.ENSP00000341344,9606.ENSP00000343435,9606.ENSP00000345064,9606.ENSP00000345347,9606.ENSP00000346001,9606.ENSP00000346015,9606.ENSP00000346027,9606.ENSP00000346437,9606.ENSP00000346694,9606.ENSP00000349016,9606.ENSP00000349541,9606.ENSP00000349748,9606.ENSP00000350223,9606.ENSP00000352821,9606.ENSP00000352834,9606.ENSP00000354995,9606.ENSP00000355566,9606.ENSP00000358081,9606.ENSP00000359000,9606.ENSP00000359345,9606.ENSP00000359925,9606.ENSP00000360483,9606.ENSP00000362820,9606.ENSP00000363676,9606.ENSP00000365694,9606.ENSP00000366395,9606.ENSP00000366513,9606.ENSP00000366748,9606.ENSP00000369757,9606.ENSP00000370208,9606.ENSP00000374069,9606.ENSP00000375892,9606.ENSP00000376276,9606.ENSP00000376297,9606.ENSP00000379475,9606.ENSP00000381717,9606.ENSP00000382091,9606.ENSP00000384849,9606.ENSP00000384966,9606.ENSP00000385834,9606.ENSP00000386722,9606.ENSP00000386881,9606.ENSP00000403172,9606.ENSP00000404503,9606.ENSP00000405575,9606.ENSP00000414321,9606.ENSP00000418868,9606.ENSP00000420311,9606.ENSP00000425261,9606.ENSP00000427463,9606.ENSP00000428056,9606.ENSP00000429374,9606.ENSP00000432083,9606.ENSP00000443204,9606.ENSP00000446215,9606.ENSP00000447001,9606.ENSP00000448035,9606.ENSP00000452123,9606.ENSP00000453293,9606.ENSP00000463784,9606.ENSP00000464342,9606.ENSP00000464813,9606.ENSP00000469240,9606.ENSP00000470972,9606.ENSP00000472469,9606.ENSP00000477310,9606.ENSP00000479606	NFKBIA,TGFB1,ARRDC2,GOSR2,NUP107,RPS12,FAM53C,FYTTD1,SPHK2,HSPB1,RPS16,RAF1,EXOC4,ARF3,SRSF1,TBC1D1,AAGAB,RAB11A,CACNG4,LMF1,SLC9A3R1,E2F3,YWHAE,NUP54,GOLPH3,ARRDC3,TNPO3,RHOB,CDK16,RPS3,MIA2,ANK3,HHEX,KPNB1,RPS23,NPM1,AP5Z1,ARF6,LRRK2,TMED10,UBB,STX8,COG7,HOOK3,YWHAG,RPL15,SNX18,STX4,RPS15A,STXBP5,HSPA5,AP3S1,SRSF7,ATG16L2,AP2A2,HSP90AA1,HIP1,RPS7,YTHDC1,GGA1,YIF1B,PRICKLE1,HMGB1,RPL3,RPL27A,RPL21,ATG7,HNRNPA2B1,PEX14,PTRF,SFPQ,DNAJC14,ZDHHC14,MYO1C,ABCG1,TOMM20,BAG3,GBF1,RPL5,LRRC1,NDC1,SRSF3,RPL11,PPP1R10,SYVN1,CLSTN1,AUP1,RPS6,RABGEF1,PTPRN2,AKT2,SRSF2,DYNLL1,DDX39B,UBE2D2,ALKBH5,CDKN1A,IMMP2L,TF,FCHSD2,DYSF,RPL6,BBC3,CHMP3,RPS24,RPL29,RPL23,COX18,SPCS3,PIK3R1,RPS20,HSPA8,C2CD5,RAN,RPL18,NACA,SRSF5,APBA2,RPL26,RPL36,RPL27,CHMP2A,RPS19,RPS28,DYNLL2,CLTC
GO Process	GO:0040029	Regulation of gene expression, epigenetic	33	202	0.52	9.78e-07	9606.ENSP00000155840,9606.ENSP00000212015,9606.ENSP00000244534,9606.ENSP00000244537,9606.ENSP00000245222,9606.ENSP00000248071,9606.ENSP00000254810,9606.ENSP00000263062,9606.ENSP00000263253,9606.ENSP00000287394,9606.ENSP00000303373,9606.ENSP00000306682,9606.ENSP00000320485,9606.ENSP00000326933,9606.ENSP00000331310,9606.ENSP00000334474,9606.ENSP00000339245,9606.ENSP00000339566,9606.ENSP00000341280,9606.ENSP00000344504,9606.ENSP00000345347,9606.ENSP00000349960,9606.ENSP00000352252,9606.ENSP00000352516,9606.ENSP00000352834,9606.ENSP00000355656,9606.ENSP00000369424,9606.ENSP00000378414,9606.ENSP00000381657,9606.ENSP00000381840,9606.ENSP00000398837,9606.ENSP00000399888,9606.ENSP00000419449	KCNQ1,SIRT1,HIST1H1D,HIST1H4F,SPHK2,KLF2,H3F3B,EPC1,EP300,ATAD2,HIST1H2AE,PPM1D,ARID1A,SERTAD2,MORF4L1,ZMIZ1,YTHDC1,HIST1H1C,JARID2,H1F0,HMGB1,ACTB,HIST1H3J,DNMT1,MYO1C,HIST3H2A,RBBP7,SMARCD1,DOT1L,AEBP2,KMT2B,HMGA1,EIF1
GO Process	GO:0051248	Negative regulation of protein metabolic process	99	1096	0.27	9.78e-07	9606.ENSP00000200453,9606.ENSP00000204517,9606.ENSP00000205061,9606.ENSP00000212015,9606.ENSP00000215754,9606.ENSP00000221930,9606.ENSP00000229239,9606.ENSP00000230990,9606.ENSP00000239223,9606.ENSP00000240100,9606.ENSP00000240185,9606.ENSP00000245222,9606.ENSP00000248553,9606.ENSP00000251849,9606.ENSP00000253063,9606.ENSP00000254066,9606.ENSP00000261349,9606.ENSP00000262613,9606.ENSP00000263574,9606.ENSP00000264335,9606.ENSP00000265339,9606.ENSP00000268712,9606.ENSP00000272298,9606.ENSP00000275493,9606.ENSP00000278572,9606.ENSP00000282388,9606.ENSP00000282728,9606.ENSP00000287878,9606.ENSP00000296930,9606.ENSP00000298910,9606.ENSP00000302276,9606.ENSP00000306124,9606.ENSP00000306330,9606.ENSP00000307305,9606.ENSP00000312150,9606.ENSP00000324806,9606.ENSP00000327168,9606.ENSP00000328773,9606.ENSP00000330341,9606.ENSP00000332973,9606.ENSP00000336783,9606.ENSP00000339095,9606.ENSP00000339328,9606.ENSP00000341280,9606.ENSP00000352516,9606.ENSP00000353920,9606.ENSP00000354923,9606.ENSP00000356489,9606.ENSP00000358140,9606.ENSP00000358596,9606.ENSP00000358635,9606.ENSP00000359345,9606.ENSP00000360025,9606.ENSP00000360266,9606.ENSP00000360296,9606.ENSP00000360609,9606.ENSP00000361021,9606.ENSP00000361626,9606.ENSP00000362824,9606.ENSP00000362918,9606.ENSP00000363676,9606.ENSP00000363745,9606.ENSP00000365694,9606.ENSP00000366702,9606.ENSP00000367705,9606.ENSP00000369127,9606.ENSP00000374455,9606.ENSP00000377015,9606.ENSP00000378402,9606.ENSP00000381148,9606.ENSP00000382840,9606.ENSP00000384620,9606.ENSP00000384849,9606.ENSP00000385749,9606.ENSP00000386660,9606.ENSP00000386881,9606.ENSP00000393596,9606.ENSP00000394496,9606.ENSP00000401197,9606.ENSP00000405424,9606.ENSP00000413720,9606.ENSP00000418915,9606.ENSP00000419970,9606.ENSP00000420311,9606.ENSP00000427424,9606.ENSP00000427514,9606.ENSP00000427695,9606.ENSP00000430493,9606.ENSP00000442600,9606.ENSP00000443985,9606.ENSP00000451712,9606.ENSP00000466897,9606.ENSP00000469647,9606.ENSP00000472998,9606.ENSP00000475915,9606.ENSP00000478220,9606.ENSP00000478570,9606.ENSP00000479618,9606.ENSP00000484228	PPP1R15A,TFAP4,GLG1,SIRT1,MIF,TGFB1,GAPDH,HBEGF,DUSP1,DUSP4,TARDBP,SPHK2,HSPB1,RAF1,SESN2,RARA,LRP6,SLC9A3R1,APLP2,YWHAE,UBE2B,NCOR1,CALM2,EGFR,RPS3,ZFP36L2,HHEX,PRKAG2,NPM1,LRRK2,HEXIM2,PRKCE,YWHAG,DDIT4,TRIB1,GSK3B,PRR7,HEXIM1,SOCS3,SMAD3,TNRC6C,RPS7,PLAUR,JARID2,DNMT1,ADARB1,DMD,EPM2A,EIF3A,DUSP5,SYNCRIP,RPL5,GADD45A,JUN,PPAP2B,HSP90AB1,PTEN,YBX1,OGT,YTHDF2,RPL11,HNRNPR,PPP1R10,ERRFI1,BCOR,DNAJA1,SQSTM1,PICALM,SIN3A,CTDSP2,DDX3X,NRG1,CDKN1A,PRKAR1B,KDM3A,DYSF,BIRC6,CORO1C,USP19,OXR1,CDKN1C,CDKN2A,POR,RPL23,TNFAIP8,CEBPA,TOB1,CNOT8,DAG1,CPEB2,NDRG2,CIRBP,ZFP36,SNRNP70,CNKSR3,GGNBP2,VEGFA,MYC,ATRAID
GO Process	GO:0032879	Regulation of localization	199	2740	0.17	9.91e-07	9606.ENSP00000155840,9606.ENSP00000211998,9606.ENSP00000212015,9606.ENSP00000215754,9606.ENSP00000216085,9606.ENSP00000216797,9606.ENSP00000219782,9606.ENSP00000221930,9606.ENSP00000223023,9606.ENSP00000225655,9606.ENSP00000229239,9606.ENSP00000230461,9606.ENSP00000230990,9606.ENSP00000233143,9606.ENSP00000239223,9606.ENSP00000240185,9606.ENSP00000245222,9606.ENSP00000245323,9606.ENSP00000248553,9606.ENSP00000250974,9606.ENSP00000251849,9606.ENSP00000252744,9606.ENSP00000253063,9606.ENSP00000253814,9606.ENSP00000258080,9606.ENSP00000258091,9606.ENSP00000259021,9606.ENSP00000259818,9606.ENSP00000261439,9606.ENSP00000261693,9606.ENSP00000261890,9606.ENSP00000262138,9606.ENSP00000262435,9606.ENSP00000262498,9606.ENSP00000262613,9606.ENSP00000262713,9606.ENSP00000262741,9606.ENSP00000262948,9606.ENSP00000263980,9606.ENSP00000264335,9606.ENSP00000264883,9606.ENSP00000264914,9606.ENSP00000265070,9606.ENSP00000265354,9606.ENSP00000265641,9606.ENSP00000268459,9606.ENSP00000268613,9606.ENSP00000269571,9606.ENSP00000269886,9606.ENSP00000272233,9606.ENSP00000272298,9606.ENSP00000274289,9606.ENSP00000275493,9606.ENSP00000276052,9606.ENSP00000276440,9606.ENSP00000280772,9606.ENSP00000281456,9606.ENSP00000281537,9606.ENSP00000287766,9606.ENSP00000287878,9606.ENSP00000293379,9606.ENSP00000298316,9606.ENSP00000298910,9606.ENSP00000299367,9606.ENSP00000300574,9606.ENSP00000300952,9606.ENSP00000301178,9606.ENSP00000301831,9606.ENSP00000302120,9606.ENSP00000302846,9606.ENSP00000303830,9606.ENSP00000304669,9606.ENSP00000305255,9606.ENSP00000306124,9606.ENSP00000306330,9606.ENSP00000308546,9606.ENSP00000311816,9606.ENSP00000312150,9606.ENSP00000316054,9606.ENSP00000317272,9606.ENSP00000317714,9606.ENSP00000318297,9606.ENSP00000321826,9606.ENSP00000324173,9606.ENSP00000324806,9606.ENSP00000327255,9606.ENSP00000329797,9606.ENSP00000330393,9606.ENSP00000332353,9606.ENSP00000332973,9606.ENSP00000335153,9606.ENSP00000336747,9606.ENSP00000336831,9606.ENSP00000337451,9606.ENSP00000337477,9606.ENSP00000337838,9606.ENSP00000338481,9606.ENSP00000338728,9606.ENSP00000341779,9606.ENSP00000345347,9606.ENSP00000346389,9606.ENSP00000348069,9606.ENSP00000348573,9606.ENSP00000349541,9606.ENSP00000349960,9606.ENSP00000351022,9606.ENSP00000351209,9606.ENSP00000351905,9606.ENSP00000352572,9606.ENSP00000352608,9606.ENSP00000352834,9606.ENSP00000353362,9606.ENSP00000353920,9606.ENSP00000354923,9606.ENSP00000354995,9606.ENSP00000355374,9606.ENSP00000355533,9606.ENSP00000356489,9606.ENSP00000356832,9606.ENSP00000358081,9606.ENSP00000359000,9606.ENSP00000360025,9606.ENSP00000360266,9606.ENSP00000360296,9606.ENSP00000360609,9606.ENSP00000361021,9606.ENSP00000362608,9606.ENSP00000363641,9606.ENSP00000365503,9606.ENSP00000366843,9606.ENSP00000367263,9606.ENSP00000367762,9606.ENSP00000369127,9606.ENSP00000370543,9606.ENSP00000371070,9606.ENSP00000373347,9606.ENSP00000374455,9606.ENSP00000375067,9606.ENSP00000375892,9606.ENSP00000376436,9606.ENSP00000377015,9606.ENSP00000377298,9606.ENSP00000377941,9606.ENSP00000378402,9606.ENSP00000378577,9606.ENSP00000379350,9606.ENSP00000379836,9606.ENSP00000379869,9606.ENSP00000381007,9606.ENSP00000381565,9606.ENSP00000383118,9606.ENSP00000383719,9606.ENSP00000384620,9606.ENSP00000385749,9606.ENSP00000385824,9606.ENSP00000385834,9606.ENSP00000386881,9606.ENSP00000392466,9606.ENSP00000392678,9606.ENSP00000394496,9606.ENSP00000394888,9606.ENSP00000395012,9606.ENSP00000400175,9606.ENSP00000404503,9606.ENSP00000405575,9606.ENSP00000407586,9606.ENSP00000410452,9606.ENSP00000416293,9606.ENSP00000418915,9606.ENSP00000419101,9606.ENSP00000419425,9606.ENSP00000419446,9606.ENSP00000422496,9606.ENSP00000424765,9606.ENSP00000428056,9606.ENSP00000432083,9606.ENSP00000434241,9606.ENSP00000436786,9606.ENSP00000437955,9606.ENSP00000441214,9606.ENSP00000442600,9606.ENSP00000442656,9606.ENSP00000443204,9606.ENSP00000444198,9606.ENSP00000446215,9606.ENSP00000450857,9606.ENSP00000453293,9606.ENSP00000463325,9606.ENSP00000465260,9606.ENSP00000469240,9606.ENSP00000469647,9606.ENSP00000469689,9606.ENSP00000470972,9606.ENSP00000473381,9606.ENSP00000475915,9606.ENSP00000478570,9606.ENSP00000479606,9606.ENSP00000482245,9606.ENSP00000484803	KCNQ1,VCL,SIRT1,MIF,RHBDD3,NFKBIA,MAZ,TGFB1,WASL,PFN1,GAPDH,TMEM30A,HBEGF,TMSB10,DUSP1,TARDBP,SPHK2,EFNB2,HSPB1,ABHD17A,RAF1,ZSWIM6,SESN2,NDFIP1,HTRA2,CCT7,KAT7,TUBB2B,TBC1D1,SCARB1,RAB11A,CACNG4,SMURF2,CFAP20,SLC9A3R1,AJUBA,PIK3R3,MAP2K2,SLC9A1,YWHAE,NUP54,ARSB,GOLPH3,SRF,CPT1A,NKD1,CDH13,ERBB2,SH3GL1,RHOB,CALM2,PLK2,EGFR,CDK16,DOCK5,ANK3,SLC25A4,TJP1,SLC6A1,PRKAG2,ITGA5,ARF6,LRRK2,C2,CRK,MIDN,AXL,ULK4,TRIM8,PTGER4,INSR,CTNNA1,STX8,PRKCE,YWHAG,MEPCE,REST,TRIB1,DVL3,MET,STX4,RUVBL1,STXBP5,HSPA5,GSK3B,PPM1A,CADM1,LEPR,PTCH1,SMAD3,HSP90AA1,HIP1,PLS1,EPHA3,FAM60A,RTN4,EPB41L2,CCDC88A,PPP1CC,HMGB1,MEF2A,SREBF1,AKAP9,PTRF,ACTB,TPM1,EPHA2,TGFBR2,PCNT,RYR1,MYO1C,CACNA1A,ADARB1,DMD,ABCG1,OSGIN1,RYR2,EPM2A,SGK1,BAG3,GBF1,GADD45A,JUN,PPAP2B,HSP90AB1,PTEN,PIM1,TXN,SHISA7,ATXN2,AHNAK,PLCB4,DNAJA1,SLC5A3,ATP8A2,SRGAP3,SQSTM1,BCAS3,AKT2,ETS1,PICALM,NUMA1,ACTN1,SIN3A,CLDN3,ITGB1,SLC30A5,ELP5,NAV3,DIAPH1,CDC42,UBE2J2,NRG1,PRKAR1B,FOXO3,TF,DYSF,LDB1,AKIRIN1,CORO1C,DOCK8,KLHL24,RHOA,BBC3,CHMP3,HRAS,STMN1,SLC2A1,CDKN2A,CACNA2D3,PPIA,ADAM9,TTC39B,AMOTL2,PIK3R1,HSPA8,KCNC3,KMT2A,HIF1A,USP36,DAG1,ACVR1B,C2CD5,CITED2,RAN,STON2,APBA2,PTPRM,C19orf26,CHMP2A,ZFP36,SHANK2,RPS19,OAZ1,CNKSR3,VEGFA,CLTC,DACH1,FOXP1
GO Process	GO:0006402	mRNA catabolic process	34	214	0.51	1.07e-06	9606.ENSP00000225792,9606.ENSP00000230050,9606.ENSP00000251453,9606.ENSP00000278572,9606.ENSP00000282388,9606.ENSP00000296674,9606.ENSP00000300146,9606.ENSP00000309334,9606.ENSP00000318646,9606.ENSP00000323046,9606.ENSP00000325074,9606.ENSP00000339095,9606.ENSP00000346001,9606.ENSP00000346015,9606.ENSP00000346027,9606.ENSP00000359345,9606.ENSP00000362918,9606.ENSP00000363676,9606.ENSP00000369757,9606.ENSP00000377024,9606.ENSP00000401445,9606.ENSP00000403172,9606.ENSP00000414321,9606.ENSP00000418868,9606.ENSP00000420311,9606.ENSP00000429374,9606.ENSP00000430493,9606.ENSP00000447001,9606.ENSP00000463784,9606.ENSP00000464342,9606.ENSP00000464813,9606.ENSP00000469647,9606.ENSP00000470972,9606.ENSP00000472469	DDX5,RPS12,RPS16,RPS3,ZFP36L2,RPS23,PATL1,RPL15,RPS15A,EXOSC3,PPP2R2A,RPS7,RPL3,RPL27A,RPL21,RPL5,YTHDF2,RPL11,RPS6,CNOT6,ERN1,RPL6,RPS24,RPL29,RPL23,RPS20,CNOT8,RPL18,RPL26,RPL36,RPL27,ZFP36,RPS19,RPS28
GO Process	GO:0042886	Amide transport	128	1553	0.23	1.07e-06	9606.ENSP00000216797,9606.ENSP00000221930,9606.ENSP00000222250,9606.ENSP00000225567,9606.ENSP00000229179,9606.ENSP00000230050,9606.ENSP00000239906,9606.ENSP00000241502,9606.ENSP00000245222,9606.ENSP00000248553,9606.ENSP00000251453,9606.ENSP00000251849,9606.ENSP00000253861,9606.ENSP00000256682,9606.ENSP00000258962,9606.ENSP00000261439,9606.ENSP00000261880,9606.ENSP00000261890,9606.ENSP00000262138,9606.ENSP00000262301,9606.ENSP00000262613,9606.ENSP00000262904,9606.ENSP00000264335,9606.ENSP00000264883,9606.ENSP00000265070,9606.ENSP00000265138,9606.ENSP00000265388,9606.ENSP00000272233,9606.ENSP00000276052,9606.ENSP00000278572,9606.ENSP00000280082,9606.ENSP00000280772,9606.ENSP00000282728,9606.ENSP00000290158,9606.ENSP00000296674,9606.ENSP00000296930,9606.ENSP00000297562,9606.ENSP00000298316,9606.ENSP00000298910,9606.ENSP00000303145,9606.ENSP00000304697,9606.ENSP00000305255,9606.ENSP00000305442,9606.ENSP00000305699,9606.ENSP00000306330,9606.ENSP00000309334,9606.ENSP00000310208,9606.ENSP00000317332,9606.ENSP00000317714,9606.ENSP00000318646,9606.ENSP00000321826,9606.ENSP00000324173,9606.ENSP00000325369,9606.ENSP00000325905,9606.ENSP00000326340,9606.ENSP00000327694,9606.ENSP00000335153,9606.ENSP00000336747,9606.ENSP00000339095,9606.ENSP00000339245,9606.ENSP00000341344,9606.ENSP00000343435,9606.ENSP00000345064,9606.ENSP00000345347,9606.ENSP00000346001,9606.ENSP00000346015,9606.ENSP00000346027,9606.ENSP00000346437,9606.ENSP00000346694,9606.ENSP00000349016,9606.ENSP00000349541,9606.ENSP00000349748,9606.ENSP00000350223,9606.ENSP00000352821,9606.ENSP00000352834,9606.ENSP00000354995,9606.ENSP00000355566,9606.ENSP00000358081,9606.ENSP00000359000,9606.ENSP00000359345,9606.ENSP00000359925,9606.ENSP00000360483,9606.ENSP00000362820,9606.ENSP00000363676,9606.ENSP00000365694,9606.ENSP00000366395,9606.ENSP00000366513,9606.ENSP00000366748,9606.ENSP00000369757,9606.ENSP00000369862,9606.ENSP00000370208,9606.ENSP00000374069,9606.ENSP00000375892,9606.ENSP00000376276,9606.ENSP00000376297,9606.ENSP00000379475,9606.ENSP00000381717,9606.ENSP00000382091,9606.ENSP00000384849,9606.ENSP00000384966,9606.ENSP00000385834,9606.ENSP00000386722,9606.ENSP00000386881,9606.ENSP00000403172,9606.ENSP00000404503,9606.ENSP00000405575,9606.ENSP00000414321,9606.ENSP00000418868,9606.ENSP00000420311,9606.ENSP00000425261,9606.ENSP00000427463,9606.ENSP00000428056,9606.ENSP00000429374,9606.ENSP00000432083,9606.ENSP00000443204,9606.ENSP00000446215,9606.ENSP00000447001,9606.ENSP00000448035,9606.ENSP00000452123,9606.ENSP00000453293,9606.ENSP00000463784,9606.ENSP00000464342,9606.ENSP00000464813,9606.ENSP00000469240,9606.ENSP00000470972,9606.ENSP00000472469,9606.ENSP00000477310,9606.ENSP00000479606	NFKBIA,TGFB1,ARRDC2,GOSR2,NUP107,RPS12,FAM53C,FYTTD1,SPHK2,HSPB1,RPS16,RAF1,EXOC4,ARF3,SRSF1,TBC1D1,AAGAB,RAB11A,CACNG4,LMF1,SLC9A3R1,E2F3,YWHAE,NUP54,GOLPH3,ARRDC3,TNPO3,RHOB,CDK16,RPS3,MIA2,ANK3,HHEX,KPNB1,RPS23,NPM1,AP5Z1,ARF6,LRRK2,TMED10,UBB,STX8,COG7,HOOK3,YWHAG,RPL15,SLC5A6,SNX18,STX4,RPS15A,STXBP5,HSPA5,AP3S1,SRSF7,ATG16L2,AP2A2,HSP90AA1,HIP1,RPS7,YTHDC1,GGA1,YIF1B,PRICKLE1,HMGB1,RPL3,RPL27A,RPL21,ATG7,HNRNPA2B1,PEX14,PTRF,SFPQ,DNAJC14,ZDHHC14,MYO1C,ABCG1,TOMM20,BAG3,GBF1,RPL5,LRRC1,NDC1,SRSF3,RPL11,PPP1R10,SYVN1,CLSTN1,AUP1,RPS6,COL4A3BP,RABGEF1,PTPRN2,AKT2,SRSF2,DYNLL1,DDX39B,UBE2D2,ALKBH5,CDKN1A,IMMP2L,TF,FCHSD2,DYSF,RPL6,BBC3,CHMP3,RPS24,RPL29,RPL23,COX18,SPCS3,PIK3R1,RPS20,HSPA8,C2CD5,RAN,RPL18,NACA,SRSF5,APBA2,RPL26,RPL36,RPL27,CHMP2A,RPS19,RPS28,DYNLL2,CLTC
GO Process	GO:0071407	Cellular response to organic cyclic compound	60	537	0.36	1.14e-06	9606.ENSP00000155840,9606.ENSP00000204517,9606.ENSP00000221930,9606.ENSP00000225792,9606.ENSP00000239938,9606.ENSP00000248071,9606.ENSP00000250916,9606.ENSP00000254066,9606.ENSP00000256429,9606.ENSP00000257904,9606.ENSP00000261349,9606.ENSP00000261523,9606.ENSP00000262613,9606.ENSP00000263980,9606.ENSP00000265070,9606.ENSP00000274026,9606.ENSP00000275493,9606.ENSP00000282388,9606.ENSP00000296930,9606.ENSP00000298910,9606.ENSP00000303634,9606.ENSP00000304669,9606.ENSP00000307305,9606.ENSP00000307684,9606.ENSP00000307722,9606.ENSP00000310006,9606.ENSP00000311816,9606.ENSP00000320485,9606.ENSP00000324173,9606.ENSP00000324806,9606.ENSP00000332353,9606.ENSP00000334474,9606.ENSP00000346437,9606.ENSP00000348573,9606.ENSP00000349960,9606.ENSP00000350815,9606.ENSP00000352608,9606.ENSP00000354855,9606.ENSP00000355533,9606.ENSP00000360609,9606.ENSP00000362608,9606.ENSP00000363689,9606.ENSP00000366330,9606.ENSP00000366702,9606.ENSP00000378402,9606.ENSP00000380033,9606.ENSP00000381565,9606.ENSP00000383115,9606.ENSP00000385824,9606.ENSP00000386660,9606.ENSP00000388510,9606.ENSP00000400175,9606.ENSP00000413035,9606.ENSP00000422488,9606.ENSP00000427514,9606.ENSP00000440864,9606.ENSP00000442600,9606.ENSP00000446215,9606.ENSP00000469647,9606.ENSP00000478927	KCNQ1,TFAP4,TGFB1,DDX5,EGR1,KLF2,KLF16,RARA,MBD2,CDK4,LRP6,RORA,SLC9A3R1,SLC9A1,GOLPH3,CCNA2,EGFR,ZFP36L2,NPM1,LRRK2,LRP8,CTNNA1,DDIT4,TADA3,HMP19,NR1D2,REST,ARID1A,HSPA5,GSK3B,PTCH1,ZMIZ1,ATG7,AKAP9,ACTB,NR3C2,RYR1,NFE2L1,RYR2,HSP90AB1,PIM1,ID3,KLF9,ERRFI1,SIN3A,DDX17,DIAPH1,COLEC12,FOXO3,KDM3A,RARG,RHOA,RBFOX2,ESRRB,CEBPA,NR4A1,DAG1,RAN,ZFP36,YAP1
GO Process	GO:1901698	Response to nitrogen compound	97	1070	0.27	1.14e-06	9606.ENSP00000155840,9606.ENSP00000212015,9606.ENSP00000216797,9606.ENSP00000221419,9606.ENSP00000222553,9606.ENSP00000227507,9606.ENSP00000239223,9606.ENSP00000239938,9606.ENSP00000248071,9606.ENSP00000250916,9606.ENSP00000252818,9606.ENSP00000253063,9606.ENSP00000257904,9606.ENSP00000259021,9606.ENSP00000261349,9606.ENSP00000261596,9606.ENSP00000262138,9606.ENSP00000262613,9606.ENSP00000262741,9606.ENSP00000263980,9606.ENSP00000265070,9606.ENSP00000268613,9606.ENSP00000274026,9606.ENSP00000275034,9606.ENSP00000275493,9606.ENSP00000276461,9606.ENSP00000282728,9606.ENSP00000285407,9606.ENSP00000287766,9606.ENSP00000293328,9606.ENSP00000296930,9606.ENSP00000298910,9606.ENSP00000300574,9606.ENSP00000302586,9606.ENSP00000303145,9606.ENSP00000303315,9606.ENSP00000303830,9606.ENSP00000304669,9606.ENSP00000306124,9606.ENSP00000306245,9606.ENSP00000306330,9606.ENSP00000307023,9606.ENSP00000307722,9606.ENSP00000310170,9606.ENSP00000316338,9606.ENSP00000324173,9606.ENSP00000324806,9606.ENSP00000325074,9606.ENSP00000325369,9606.ENSP00000333769,9606.ENSP00000337060,9606.ENSP00000346437,9606.ENSP00000348069,9606.ENSP00000348573,9606.ENSP00000349960,9606.ENSP00000352516,9606.ENSP00000352608,9606.ENSP00000353362,9606.ENSP00000355533,9606.ENSP00000355566,9606.ENSP00000356954,9606.ENSP00000360266,9606.ENSP00000360609,9606.ENSP00000361021,9606.ENSP00000362824,9606.ENSP00000363641,9606.ENSP00000366395,9606.ENSP00000366702,9606.ENSP00000366748,9606.ENSP00000368678,9606.ENSP00000375892,9606.ENSP00000378402,9606.ENSP00000379350,9606.ENSP00000381565,9606.ENSP00000383115,9606.ENSP00000383719,9606.ENSP00000384018,9606.ENSP00000384849,9606.ENSP00000385749,9606.ENSP00000385824,9606.ENSP00000385899,9606.ENSP00000400175,9606.ENSP00000401197,9606.ENSP00000416293,9606.ENSP00000419970,9606.ENSP00000420311,9606.ENSP00000428056,9606.ENSP00000432660,9606.ENSP00000436607,9606.ENSP00000440864,9606.ENSP00000442600,9606.ENSP00000443204,9606.ENSP00000443985,9606.ENSP00000445175,9606.ENSP00000446007,9606.ENSP00000452123,9606.ENSP00000483403	KCNQ1,SIRT1,NFKBIA,HNRNPL,NAMPT,CCND1,DUSP1,EGR1,KLF2,KLF16,JUND,SESN2,CDK4,KAT7,LRP6,LPIN2,CACNG4,SLC9A3R1,PIK3R3,SLC9A1,GOLPH3,CDH13,CCNA2,PHIP,EGFR,ERLIN2,HHEX,KLF10,SLC6A1,STAT5B,NPM1,LRRK2,CRK,KBTBD2,TMED10,JUNB,INSR,CTNNA1,PRKCE,FOS,YWHAG,KLF11,HMP19,FOSL1,BAIAP2,HSPA5,GSK3B,PPP2R2A,AP3S1,BSG,NME1,ATG7,SREBF1,AKAP9,ACTB,DNMT1,RYR1,CACNA1A,RYR2,TOMM20,CTGF,JUN,HSP90AB1,PTEN,OGT,TXN,SYVN1,ERRFI1,AUP1,AGRN,AKT2,SIN3A,ITGB1,DIAPH1,COLEC12,UBE2J2,NCOR2,CDKN1A,PRKAR1B,FOXO3,SDK1,RHOA,USP19,SLC2A1,POR,RPL23,PIK3R1,CFL1,ADM,NR4A1,DAG1,C2CD5,CPEB2,LDHA,VIM,SRSF5,GHR
GO Process	GO:0000956	Nuclear-transcribed mRNA catabolic process	32	194	0.53	1.26e-06	9606.ENSP00000225792,9606.ENSP00000230050,9606.ENSP00000251453,9606.ENSP00000278572,9606.ENSP00000282388,9606.ENSP00000296674,9606.ENSP00000300146,9606.ENSP00000309334,9606.ENSP00000318646,9606.ENSP00000323046,9606.ENSP00000325074,9606.ENSP00000339095,9606.ENSP00000346001,9606.ENSP00000346015,9606.ENSP00000346027,9606.ENSP00000359345,9606.ENSP00000363676,9606.ENSP00000369757,9606.ENSP00000377024,9606.ENSP00000403172,9606.ENSP00000414321,9606.ENSP00000418868,9606.ENSP00000420311,9606.ENSP00000429374,9606.ENSP00000430493,9606.ENSP00000447001,9606.ENSP00000463784,9606.ENSP00000464342,9606.ENSP00000464813,9606.ENSP00000469647,9606.ENSP00000470972,9606.ENSP00000472469	DDX5,RPS12,RPS16,RPS3,ZFP36L2,RPS23,PATL1,RPL15,RPS15A,EXOSC3,PPP2R2A,RPS7,RPL3,RPL27A,RPL21,RPL5,RPL11,RPS6,CNOT6,RPL6,RPS24,RPL29,RPL23,RPS20,CNOT8,RPL18,RPL26,RPL36,RPL27,ZFP36,RPS19,RPS28
GO Process	GO:0009057	Macromolecule catabolic process	96	1058	0.27	1.28e-06	9606.ENSP00000212015,9606.ENSP00000221930,9606.ENSP00000225792,9606.ENSP00000230050,9606.ENSP00000250974,9606.ENSP00000251453,9606.ENSP00000253814,9606.ENSP00000258080,9606.ENSP00000262435,9606.ENSP00000263980,9606.ENSP00000264552,9606.ENSP00000264914,9606.ENSP00000265094,9606.ENSP00000265339,9606.ENSP00000273963,9606.ENSP00000276461,9606.ENSP00000278572,9606.ENSP00000280377,9606.ENSP00000282388,9606.ENSP00000283632,9606.ENSP00000290158,9606.ENSP00000294383,9606.ENSP00000296674,9606.ENSP00000298097,9606.ENSP00000300146,9606.ENSP00000301738,9606.ENSP00000304697,9606.ENSP00000307833,9606.ENSP00000309334,9606.ENSP00000317872,9606.ENSP00000318646,9606.ENSP00000323046,9606.ENSP00000324173,9606.ENSP00000325074,9606.ENSP00000327694,9606.ENSP00000335153,9606.ENSP00000338413,9606.ENSP00000339095,9606.ENSP00000340596,9606.ENSP00000344504,9606.ENSP00000345347,9606.ENSP00000346001,9606.ENSP00000346015,9606.ENSP00000346027,9606.ENSP00000346437,9606.ENSP00000346762,9606.ENSP00000350708,9606.ENSP00000352438,9606.ENSP00000354850,9606.ENSP00000356489,9606.ENSP00000358081,9606.ENSP00000359345,9606.ENSP00000359583,9606.ENSP00000360613,9606.ENSP00000362918,9606.ENSP00000363676,9606.ENSP00000366395,9606.ENSP00000366748,9606.ENSP00000368678,9606.ENSP00000369217,9606.ENSP00000369757,9606.ENSP00000371000,9606.ENSP00000374455,9606.ENSP00000377001,9606.ENSP00000377024,9606.ENSP00000380178,9606.ENSP00000381717,9606.ENSP00000383719,9606.ENSP00000384109,9606.ENSP00000393596,9606.ENSP00000401197,9606.ENSP00000401445,9606.ENSP00000403172,9606.ENSP00000414321,9606.ENSP00000418868,9606.ENSP00000420311,9606.ENSP00000420875,9606.ENSP00000428968,9606.ENSP00000429374,9606.ENSP00000430493,9606.ENSP00000432083,9606.ENSP00000438788,9606.ENSP00000441214,9606.ENSP00000443824,9606.ENSP00000447001,9606.ENSP00000453872,9606.ENSP00000463784,9606.ENSP00000464342,9606.ENSP00000464813,9606.ENSP00000467024,9606.ENSP00000469647,9606.ENSP00000470082,9606.ENSP00000470972,9606.ENSP00000472469,9606.ENSP00000479606,9606.ENSP00000479617	SIRT1,TGFB1,DDX5,RPS12,ABHD17A,RPS16,NDFIP1,HTRA2,SMURF2,SLC9A1,UBE2S,ARSB,FBXW11,UBE2B,KLHL8,ERLIN2,RPS3,USP15,ZFP36L2,RMND5A,KPNB1,USP24,RPS23,FBXO33,PATL1,KCTD5,UBB,FBXO22,RPL15,RBBP6,RPS15A,EXOSC3,HSPA5,PPP2R2A,AP2A2,HSP90AA1,UBA1,RPS7,UBE3B,H1F0,HMGB1,RPL3,RPL27A,RPL21,ATG7,SND1,RAD23B,PCBP2,MGEA5,EPM2A,BAG3,RPL5,HPSE2,UBE2A,YTHDF2,RPL11,SYVN1,AUP1,AGRN,ARIH1,RPS6,RNF6,SQSTM1,SPOP,CNOT6,UBE2G1,UBE2D2,UBE2J2,CUL4B,BIRC6,USP19,ERN1,RPL6,RPS24,RPL29,RPL23,RMND5B,RNF19A,RPS20,CNOT8,HSPA8,CUL7,USP36,ZNRF3,RPL18,RNF111,RPL26,RPL36,RPL27,RAD23A,ZFP36,DEDD2,RPS19,RPS28,CLTC,UHRF1
GO Process	GO:0007167	Enzyme linked receptor protein signaling pathway	73	720	0.32	1.32e-06	9606.ENSP00000212015,9606.ENSP00000221930,9606.ENSP00000223023,9606.ENSP00000225792,9606.ENSP00000230990,9606.ENSP00000237937,9606.ENSP00000239938,9606.ENSP00000245323,9606.ENSP00000248553,9606.ENSP00000251849,9606.ENSP00000262435,9606.ENSP00000262741,9606.ENSP00000269571,9606.ENSP00000273153,9606.ENSP00000275034,9606.ENSP00000275493,9606.ENSP00000279873,9606.ENSP00000280377,9606.ENSP00000288235,9606.ENSP00000293328,9606.ENSP00000300574,9606.ENSP00000301178,9606.ENSP00000303423,9606.ENSP00000303830,9606.ENSP00000304697,9606.ENSP00000306245,9606.ENSP00000307305,9606.ENSP00000316338,9606.ENSP00000317272,9606.ENSP00000321221,9606.ENSP00000324422,9606.ENSP00000324806,9606.ENSP00000325369,9606.ENSP00000327694,9606.ENSP00000332118,9606.ENSP00000332973,9606.ENSP00000334474,9606.ENSP00000335153,9606.ENSP00000337451,9606.ENSP00000339299,9606.ENSP00000348069,9606.ENSP00000349168,9606.ENSP00000349428,9606.ENSP00000349960,9606.ENSP00000351209,9606.ENSP00000351905,9606.ENSP00000352834,9606.ENSP00000356954,9606.ENSP00000360266,9606.ENSP00000360493,9606.ENSP00000361021,9606.ENSP00000368698,9606.ENSP00000375892,9606.ENSP00000383118,9606.ENSP00000384620,9606.ENSP00000385824,9606.ENSP00000385834,9606.ENSP00000400175,9606.ENSP00000400433,9606.ENSP00000407586,9606.ENSP00000410294,9606.ENSP00000410452,9606.ENSP00000413035,9606.ENSP00000419446,9606.ENSP00000428056,9606.ENSP00000442656,9606.ENSP00000443204,9606.ENSP00000444198,9606.ENSP00000446007,9606.ENSP00000453872,9606.ENSP00000478570,9606.ENSP00000480158,9606.ENSP00000483403	SIRT1,TGFB1,WASL,DDX5,HBEGF,ZFAND5,EGR1,EFNB2,HSPB1,RAF1,SMURF2,PIK3R3,ERBB2,CSRNP1,PHIP,EGFR,ARID5B,USP15,MYO1E,STAT5B,CRK,AXL,FNTA,INSR,UBB,FOS,DDIT4,BAIAP2,MET,SH2B1,ZYX,GSK3B,AP3S1,AP2A2,EPHB3,SMAD3,ZMIZ1,HSP90AA1,EPHA3,TRIO,SREBF1,HNRNPH1,PTBP1,ACTB,EPHA2,TGFBR2,MYO1C,CTGF,JUN,RUNX2,PTEN,HIVEP1,AKT2,CDC42,NRG1,FOXO3,TF,RHOA,HNRNPF,HRAS,FGFR2,STMN1,RBFOX2,ADAM9,PIK3R1,ACVR1B,C2CD5,CITED2,VIM,RNF111,VEGFA,POLR2A,GHR
GO Process	GO:0043068	Positive regulation of programmed cell death	69	666	0.33	1.5e-06	9606.ENSP00000204517,9606.ENSP00000212015,9606.ENSP00000229239,9606.ENSP00000239223,9606.ENSP00000245222,9606.ENSP00000250457,9606.ENSP00000256015,9606.ENSP00000257904,9606.ENSP00000258080,9606.ENSP00000262613,9606.ENSP00000262904,9606.ENSP00000263674,9606.ENSP00000263980,9606.ENSP00000264335,9606.ENSP00000266671,9606.ENSP00000272233,9606.ENSP00000278572,9606.ENSP00000298910,9606.ENSP00000304669,9606.ENSP00000304697,9606.ENSP00000306330,9606.ENSP00000307023,9606.ENSP00000310170,9606.ENSP00000311816,9606.ENSP00000319482,9606.ENSP00000324806,9606.ENSP00000326737,9606.ENSP00000327168,9606.ENSP00000332973,9606.ENSP00000336747,9606.ENSP00000337261,9606.ENSP00000339095,9606.ENSP00000339299,9606.ENSP00000339328,9606.ENSP00000345347,9606.ENSP00000346437,9606.ENSP00000349748,9606.ENSP00000355374,9606.ENSP00000356954,9606.ENSP00000357907,9606.ENSP00000360025,9606.ENSP00000360266,9606.ENSP00000361021,9606.ENSP00000362730,9606.ENSP00000363676,9606.ENSP00000363689,9606.ENSP00000368924,9606.ENSP00000369127,9606.ENSP00000369757,9606.ENSP00000374455,9606.ENSP00000377262,9606.ENSP00000379350,9606.ENSP00000380942,9606.ENSP00000382840,9606.ENSP00000383118,9606.ENSP00000384849,9606.ENSP00000385824,9606.ENSP00000388510,9606.ENSP00000400175,9606.ENSP00000404503,9606.ENSP00000418915,9606.ENSP00000427211,9606.ENSP00000427424,9606.ENSP00000436607,9606.ENSP00000445175,9606.ENSP00000457230,9606.ENSP00000463784,9606.ENSP00000470082,9606.ENSP00000479618	TFAP4,SIRT1,GAPDH,DUSP1,SPHK2,EGLN3,BTG1,CDK4,HTRA2,SLC9A3R1,E2F3,ARHGEF17,SLC9A1,YWHAE,PHLDA1,RHOB,RPS3,LRRK2,CTNNA1,UBB,YWHAG,KLF11,FOSL1,REST,DCUN1D3,GSK3B,TNFRSF12A,PRR7,SMAD3,HIP1,ARHGEF1,RPS7,TRIO,PLAUR,HMGB1,ATG7,SFPQ,OSGIN1,CTGF,CDK19,GADD45A,JUN,PTEN,MTCH1,RPL11,ID3,TFAP2A,DNAJA1,RPS6,SQSTM1,SRPK2,ITGB1,ARHGEF12,DDX3X,CDC42,CDKN1A,FOXO3,RARG,RHOA,BBC3,CDKN2A,APBB2,TNFAIP8,ADM,LDHA,WWOX,RPL26,DEDD2,MYC
GO Process	GO:0045184	Establishment of protein localization	128	1564	0.22	1.51e-06	9606.ENSP00000216797,9606.ENSP00000221930,9606.ENSP00000222250,9606.ENSP00000225567,9606.ENSP00000229179,9606.ENSP00000230050,9606.ENSP00000239906,9606.ENSP00000241502,9606.ENSP00000245222,9606.ENSP00000248553,9606.ENSP00000251453,9606.ENSP00000251849,9606.ENSP00000253861,9606.ENSP00000256682,9606.ENSP00000258962,9606.ENSP00000261439,9606.ENSP00000261880,9606.ENSP00000261890,9606.ENSP00000262138,9606.ENSP00000262301,9606.ENSP00000262904,9606.ENSP00000264335,9606.ENSP00000264883,9606.ENSP00000265070,9606.ENSP00000265138,9606.ENSP00000265388,9606.ENSP00000272233,9606.ENSP00000275493,9606.ENSP00000278572,9606.ENSP00000280082,9606.ENSP00000280772,9606.ENSP00000282728,9606.ENSP00000290158,9606.ENSP00000296674,9606.ENSP00000296930,9606.ENSP00000297562,9606.ENSP00000298316,9606.ENSP00000298910,9606.ENSP00000303145,9606.ENSP00000304697,9606.ENSP00000305255,9606.ENSP00000305442,9606.ENSP00000305699,9606.ENSP00000306330,9606.ENSP00000309334,9606.ENSP00000317332,9606.ENSP00000317714,9606.ENSP00000318646,9606.ENSP00000321826,9606.ENSP00000324173,9606.ENSP00000325369,9606.ENSP00000325905,9606.ENSP00000326340,9606.ENSP00000327694,9606.ENSP00000335153,9606.ENSP00000336747,9606.ENSP00000339095,9606.ENSP00000339245,9606.ENSP00000341344,9606.ENSP00000343435,9606.ENSP00000345064,9606.ENSP00000345347,9606.ENSP00000346001,9606.ENSP00000346015,9606.ENSP00000346027,9606.ENSP00000346437,9606.ENSP00000346694,9606.ENSP00000349016,9606.ENSP00000349541,9606.ENSP00000349748,9606.ENSP00000350223,9606.ENSP00000352821,9606.ENSP00000352834,9606.ENSP00000354995,9606.ENSP00000355533,9606.ENSP00000355566,9606.ENSP00000358081,9606.ENSP00000359000,9606.ENSP00000359345,9606.ENSP00000359925,9606.ENSP00000360483,9606.ENSP00000362820,9606.ENSP00000363676,9606.ENSP00000365694,9606.ENSP00000366395,9606.ENSP00000366513,9606.ENSP00000366748,9606.ENSP00000369757,9606.ENSP00000370208,9606.ENSP00000374069,9606.ENSP00000375892,9606.ENSP00000376276,9606.ENSP00000376297,9606.ENSP00000379475,9606.ENSP00000381717,9606.ENSP00000382091,9606.ENSP00000384849,9606.ENSP00000384966,9606.ENSP00000385834,9606.ENSP00000386722,9606.ENSP00000386881,9606.ENSP00000394496,9606.ENSP00000403172,9606.ENSP00000404503,9606.ENSP00000405575,9606.ENSP00000414321,9606.ENSP00000418070,9606.ENSP00000418868,9606.ENSP00000420311,9606.ENSP00000425261,9606.ENSP00000427463,9606.ENSP00000428056,9606.ENSP00000429374,9606.ENSP00000432083,9606.ENSP00000443204,9606.ENSP00000446215,9606.ENSP00000447001,9606.ENSP00000448035,9606.ENSP00000452123,9606.ENSP00000453293,9606.ENSP00000463784,9606.ENSP00000464342,9606.ENSP00000464813,9606.ENSP00000469240,9606.ENSP00000470972,9606.ENSP00000472469,9606.ENSP00000477310,9606.ENSP00000479606	NFKBIA,TGFB1,ARRDC2,GOSR2,NUP107,RPS12,FAM53C,FYTTD1,SPHK2,HSPB1,RPS16,RAF1,EXOC4,ARF3,SRSF1,TBC1D1,AAGAB,RAB11A,CACNG4,LMF1,E2F3,YWHAE,NUP54,GOLPH3,ARRDC3,TNPO3,RHOB,EGFR,RPS3,MIA2,ANK3,HHEX,KPNB1,RPS23,NPM1,AP5Z1,ARF6,LRRK2,TMED10,UBB,STX8,COG7,HOOK3,YWHAG,RPL15,SNX18,STX4,RPS15A,STXBP5,HSPA5,AP3S1,SRSF7,ATG16L2,AP2A2,HSP90AA1,HIP1,RPS7,YTHDC1,GGA1,YIF1B,PRICKLE1,HMGB1,RPL3,RPL27A,RPL21,ATG7,HNRNPA2B1,PEX14,PTRF,SFPQ,DNAJC14,ZDHHC14,MYO1C,ABCG1,RYR2,TOMM20,BAG3,GBF1,RPL5,LRRC1,NDC1,SRSF3,RPL11,PPP1R10,SYVN1,CLSTN1,AUP1,RPS6,RABGEF1,PTPRN2,AKT2,SRSF2,DYNLL1,DDX39B,UBE2D2,ALKBH5,CDKN1A,IMMP2L,TF,FCHSD2,DYSF,CORO1C,RPL6,BBC3,CHMP3,RPS24,PVRL3,RPL29,RPL23,COX18,SPCS3,PIK3R1,RPS20,HSPA8,C2CD5,RAN,RPL18,NACA,SRSF5,APBA2,RPL26,RPL36,RPL27,CHMP2A,RPS19,RPS28,DYNLL2,CLTC
GO Process	GO:0043085	Positive regulation of catalytic activity	123	1489	0.23	1.8e-06	9606.ENSP00000033079,9606.ENSP00000200453,9606.ENSP00000204517,9606.ENSP00000212015,9606.ENSP00000215754,9606.ENSP00000216554,9606.ENSP00000221930,9606.ENSP00000222792,9606.ENSP00000225655,9606.ENSP00000227507,9606.ENSP00000230990,9606.ENSP00000233146,9606.ENSP00000239938,9606.ENSP00000250457,9606.ENSP00000251849,9606.ENSP00000254322,9606.ENSP00000258080,9606.ENSP00000261439,9606.ENSP00000261693,9606.ENSP00000261716,9606.ENSP00000261776,9606.ENSP00000261888,9606.ENSP00000262301,9606.ENSP00000262713,9606.ENSP00000262948,9606.ENSP00000264552,9606.ENSP00000265026,9606.ENSP00000265138,9606.ENSP00000265433,9606.ENSP00000269571,9606.ENSP00000272298,9606.ENSP00000274498,9606.ENSP00000275493,9606.ENSP00000276440,9606.ENSP00000278572,9606.ENSP00000280082,9606.ENSP00000287878,9606.ENSP00000295095,9606.ENSP00000298910,9606.ENSP00000300131,9606.ENSP00000300176,9606.ENSP00000300574,9606.ENSP00000301178,9606.ENSP00000303423,9606.ENSP00000303634,9606.ENSP00000303830,9606.ENSP00000304697,9606.ENSP00000306124,9606.ENSP00000311816,9606.ENSP00000316054,9606.ENSP00000317272,9606.ENSP00000317332,9606.ENSP00000317714,9606.ENSP00000319482,9606.ENSP00000320081,9606.ENSP00000321826,9606.ENSP00000324806,9606.ENSP00000327168,9606.ENSP00000332118,9606.ENSP00000332973,9606.ENSP00000335153,9606.ENSP00000336747,9606.ENSP00000337261,9606.ENSP00000337451,9606.ENSP00000338728,9606.ENSP00000339030,9606.ENSP00000341032,9606.ENSP00000345347,9606.ENSP00000345808,9606.ENSP00000346694,9606.ENSP00000351022,9606.ENSP00000351209,9606.ENSP00000351905,9606.ENSP00000356954,9606.ENSP00000358596,9606.ENSP00000360025,9606.ENSP00000360266,9606.ENSP00000360609,9606.ENSP00000361021,9606.ENSP00000362608,9606.ENSP00000362730,9606.ENSP00000362942,9606.ENSP00000363641,9606.ENSP00000363826,9606.ENSP00000366702,9606.ENSP00000368678,9606.ENSP00000369127,9606.ENSP00000370543,9606.ENSP00000373347,9606.ENSP00000375067,9606.ENSP00000375892,9606.ENSP00000376297,9606.ENSP00000377015,9606.ENSP00000377771,9606.ENSP00000378577,9606.ENSP00000379350,9606.ENSP00000380942,9606.ENSP00000382840,9606.ENSP00000383118,9606.ENSP00000384620,9606.ENSP00000384849,9606.ENSP00000385749,9606.ENSP00000385834,9606.ENSP00000387246,9606.ENSP00000394496,9606.ENSP00000394888,9606.ENSP00000400175,9606.ENSP00000401445,9606.ENSP00000404503,9606.ENSP00000407586,9606.ENSP00000410294,9606.ENSP00000418915,9606.ENSP00000419446,9606.ENSP00000419970,9606.ENSP00000437955,9606.ENSP00000442600,9606.ENSP00000477310,9606.ENSP00000478570,9606.ENSP00000479617,9606.ENSP00000479618,9606.ENSP00000481862,9606.ENSP00000483403,9606.ENSP00000483547	FAM13B,PPP1R15A,TFAP4,SIRT1,MIF,EIF5,TGFB1,CHN2,PFN1,CCND1,HBEGF,MSH2,EGR1,EGLN3,RAF1,DNAJB1,HTRA2,TBC1D1,SCARB1,TAOK1,VAC14,PARP16,LMF1,AJUBA,MAP2K2,UBE2S,MAP3K13,ARRDC3,NBN,ERBB2,CALM2,ARHGAP26,EGFR,DOCK5,RPS3,MIA2,PRKAG2,ARHGAP15,LRRK2,NAB2,AGFG2,CRK,AXL,FNTA,LRP8,INSR,UBB,PRKCE,REST,DVL3,MET,SNX18,STX4,DCUN1D3,C3orf58,STXBP5,GSK3B,PRR7,EPHB3,SMAD3,HSP90AA1,HIP1,ARHGEF1,EPHA3,CCDC88A,ZFP91,WNT7B,HMGB1,ARHGAP12,HNRNPA2B1,TPM1,EPHA2,TGFBR2,CTGF,DUSP5,GADD45A,JUN,HSP90AB1,PTEN,PIM1,MTCH1,PHACTR4,TXN,FZD8,ERRFI1,AGRN,DNAJA1,SLC5A3,SRGAP3,BCAS3,AKT2,DYNLL1,PICALM,SIPA1,CLDN3,ITGB1,ARHGEF12,DDX3X,CDC42,NRG1,CDKN1A,PRKAR1B,TF,MAP3K2,CORO1C,DOCK8,RHOA,ERN1,BBC3,HRAS,FGFR2,CDKN2A,ADAM9,POR,HIF1A,DAG1,DYNLL2,VEGFA,UHRF1,MYC,ARHGAP23,GHR,MID1IP1
GO Process	GO:0033993	Response to lipid	82	858	0.29	1.88e-06	9606.ENSP00000204517,9606.ENSP00000216797,9606.ENSP00000221930,9606.ENSP00000225792,9606.ENSP00000227507,9606.ENSP00000239223,9606.ENSP00000245222,9606.ENSP00000252818,9606.ENSP00000254066,9606.ENSP00000256429,9606.ENSP00000257904,9606.ENSP00000258080,9606.ENSP00000261349,9606.ENSP00000261523,9606.ENSP00000261693,9606.ENSP00000265641,9606.ENSP00000274026,9606.ENSP00000275493,9606.ENSP00000282388,9606.ENSP00000287766,9606.ENSP00000293328,9606.ENSP00000301178,9606.ENSP00000302846,9606.ENSP00000303315,9606.ENSP00000303634,9606.ENSP00000306124,9606.ENSP00000306245,9606.ENSP00000307305,9606.ENSP00000307684,9606.ENSP00000310006,9606.ENSP00000310170,9606.ENSP00000311816,9606.ENSP00000312150,9606.ENSP00000320485,9606.ENSP00000332353,9606.ENSP00000334474,9606.ENSP00000337060,9606.ENSP00000337451,9606.ENSP00000341032,9606.ENSP00000345347,9606.ENSP00000346103,9606.ENSP00000348069,9606.ENSP00000350815,9606.ENSP00000351905,9606.ENSP00000354829,9606.ENSP00000354855,9606.ENSP00000354995,9606.ENSP00000356954,9606.ENSP00000357907,9606.ENSP00000358983,9606.ENSP00000360266,9606.ENSP00000361021,9606.ENSP00000362608,9606.ENSP00000363689,9606.ENSP00000366330,9606.ENSP00000366702,9606.ENSP00000369424,9606.ENSP00000376436,9606.ENSP00000378414,9606.ENSP00000380033,9606.ENSP00000384018,9606.ENSP00000384849,9606.ENSP00000385824,9606.ENSP00000386660,9606.ENSP00000388510,9606.ENSP00000400175,9606.ENSP00000410294,9606.ENSP00000413035,9606.ENSP00000418754,9606.ENSP00000419446,9606.ENSP00000422488,9606.ENSP00000436607,9606.ENSP00000440864,9606.ENSP00000442600,9606.ENSP00000446007,9606.ENSP00000446215,9606.ENSP00000464813,9606.ENSP00000469647,9606.ENSP00000478927,9606.ENSP00000483300,9606.ENSP00000483403,9606.ENSP00000484803	TFAP4,NFKBIA,TGFB1,DDX5,CCND1,DUSP1,SPHK2,JUND,RARA,MBD2,CDK4,HTRA2,LRP6,RORA,SCARB1,CPT1A,CCNA2,EGFR,ZFP36L2,SLC6A1,STAT5B,AXL,PTGER4,JUNB,LRP8,PRKCE,FOS,DDIT4,TADA3,NR1D2,FOSL1,REST,TRIB1,ARID1A,PTCH1,ZMIZ1,NME1,EPHA3,WNT7B,HMGB1,GPX4,SREBF1,NR3C2,TGFBR2,SGMS1,NFE2L1,ABCG1,CTGF,CDK19,NFKB2,JUN,PTEN,PIM1,ID3,KLF9,ERRFI1,RBBP7,ETS1,SMARCD1,DDX17,NCOR2,CDKN1A,FOXO3,KDM3A,RARG,RHOA,FGFR2,RBFOX2,PTK7,ADAM9,ESRRB,ADM,NR4A1,DAG1,VIM,RAN,RPL27,ZFP36,YAP1,ACACA,GHR,FOXP1
GO Process	GO:0044265	Cellular macromolecule catabolic process	86	917	0.28	1.88e-06	9606.ENSP00000212015,9606.ENSP00000225792,9606.ENSP00000230050,9606.ENSP00000251453,9606.ENSP00000253814,9606.ENSP00000258080,9606.ENSP00000262435,9606.ENSP00000264552,9606.ENSP00000265094,9606.ENSP00000265339,9606.ENSP00000273963,9606.ENSP00000276461,9606.ENSP00000278572,9606.ENSP00000280377,9606.ENSP00000282388,9606.ENSP00000283632,9606.ENSP00000290158,9606.ENSP00000294383,9606.ENSP00000296674,9606.ENSP00000298097,9606.ENSP00000300146,9606.ENSP00000301738,9606.ENSP00000304697,9606.ENSP00000307833,9606.ENSP00000309334,9606.ENSP00000317872,9606.ENSP00000318646,9606.ENSP00000323046,9606.ENSP00000324173,9606.ENSP00000325074,9606.ENSP00000327694,9606.ENSP00000338413,9606.ENSP00000339095,9606.ENSP00000340596,9606.ENSP00000344504,9606.ENSP00000345347,9606.ENSP00000346001,9606.ENSP00000346015,9606.ENSP00000346027,9606.ENSP00000346762,9606.ENSP00000350708,9606.ENSP00000352438,9606.ENSP00000354850,9606.ENSP00000356489,9606.ENSP00000359345,9606.ENSP00000360613,9606.ENSP00000362918,9606.ENSP00000363676,9606.ENSP00000366395,9606.ENSP00000366748,9606.ENSP00000369217,9606.ENSP00000369757,9606.ENSP00000371000,9606.ENSP00000374455,9606.ENSP00000377001,9606.ENSP00000377024,9606.ENSP00000380178,9606.ENSP00000381717,9606.ENSP00000383719,9606.ENSP00000384109,9606.ENSP00000393596,9606.ENSP00000401197,9606.ENSP00000401445,9606.ENSP00000403172,9606.ENSP00000414321,9606.ENSP00000418868,9606.ENSP00000420311,9606.ENSP00000420875,9606.ENSP00000428968,9606.ENSP00000429374,9606.ENSP00000430493,9606.ENSP00000438788,9606.ENSP00000441214,9606.ENSP00000443824,9606.ENSP00000447001,9606.ENSP00000453872,9606.ENSP00000463784,9606.ENSP00000464342,9606.ENSP00000464813,9606.ENSP00000467024,9606.ENSP00000469647,9606.ENSP00000470082,9606.ENSP00000470972,9606.ENSP00000472469,9606.ENSP00000479606,9606.ENSP00000479617	SIRT1,DDX5,RPS12,RPS16,NDFIP1,HTRA2,SMURF2,UBE2S,FBXW11,UBE2B,KLHL8,ERLIN2,RPS3,USP15,ZFP36L2,RMND5A,KPNB1,USP24,RPS23,FBXO33,PATL1,KCTD5,UBB,FBXO22,RPL15,RBBP6,RPS15A,EXOSC3,HSPA5,PPP2R2A,AP2A2,UBA1,RPS7,UBE3B,H1F0,HMGB1,RPL3,RPL27A,RPL21,SND1,RAD23B,PCBP2,MGEA5,EPM2A,RPL5,UBE2A,YTHDF2,RPL11,SYVN1,AUP1,ARIH1,RPS6,RNF6,SQSTM1,SPOP,CNOT6,UBE2G1,UBE2D2,UBE2J2,CUL4B,BIRC6,USP19,ERN1,RPL6,RPS24,RPL29,RPL23,RMND5B,RNF19A,RPS20,CNOT8,CUL7,USP36,ZNRF3,RPL18,RNF111,RPL26,RPL36,RPL27,RAD23A,ZFP36,DEDD2,RPS19,RPS28,CLTC,UHRF1
GO Process	GO:0045787	Positive regulation of cell cycle	48	388	0.4	1.88e-06	9606.ENSP00000204517,9606.ENSP00000215754,9606.ENSP00000227507,9606.ENSP00000254066,9606.ENSP00000257566,9606.ENSP00000257904,9606.ENSP00000261349,9606.ENSP00000261890,9606.ENSP00000262965,9606.ENSP00000263253,9606.ENSP00000265339,9606.ENSP00000269216,9606.ENSP00000274289,9606.ENSP00000275034,9606.ENSP00000275493,9606.ENSP00000276893,9606.ENSP00000293328,9606.ENSP00000296930,9606.ENSP00000303830,9606.ENSP00000306124,9606.ENSP00000308546,9606.ENSP00000310170,9606.ENSP00000318646,9606.ENSP00000321221,9606.ENSP00000349748,9606.ENSP00000356954,9606.ENSP00000360025,9606.ENSP00000360609,9606.ENSP00000362608,9606.ENSP00000365694,9606.ENSP00000377024,9606.ENSP00000377262,9606.ENSP00000377298,9606.ENSP00000378402,9606.ENSP00000379475,9606.ENSP00000382840,9606.ENSP00000383118,9606.ENSP00000384109,9606.ENSP00000384849,9606.ENSP00000400175,9606.ENSP00000401197,9606.ENSP00000410294,9606.ENSP00000418915,9606.ENSP00000420311,9606.ENSP00000430493,9606.ENSP00000444198,9606.ENSP00000463784,9606.ENSP00000467024	TFAP4,MIF,CCND1,RARA,TBX3,CDK4,LRP6,RAB11A,TCF3,EP300,UBE2B,GATA6,PLK2,PHIP,EGFR,UHRF2,STAT5B,NPM1,INSR,PRKCE,MEPCE,FOSL1,RPS15A,SH2B1,SFPQ,CTGF,GADD45A,HSP90AB1,PIM1,PPP1R10,CNOT6,SRPK2,NUMA1,SIN3A,DDX39B,DDX3X,CDC42,CUL4B,CDKN1A,RHOA,USP19,FGFR2,CDKN2A,RPL23,CNOT8,CITED2,RPL26,RAD23A
GO Process	GO:0031329	Regulation of cellular catabolic process	83	875	0.29	2.07e-06	9606.ENSP00000212015,9606.ENSP00000222553,9606.ENSP00000229239,9606.ENSP00000240185,9606.ENSP00000248553,9606.ENSP00000253063,9606.ENSP00000253861,9606.ENSP00000254108,9606.ENSP00000258080,9606.ENSP00000261693,9606.ENSP00000263253,9606.ENSP00000265641,9606.ENSP00000274289,9606.ENSP00000282388,9606.ENSP00000287878,9606.ENSP00000296930,9606.ENSP00000297532,9606.ENSP00000298910,9606.ENSP00000302120,9606.ENSP00000302625,9606.ENSP00000303830,9606.ENSP00000304697,9606.ENSP00000307833,9606.ENSP00000312150,9606.ENSP00000317272,9606.ENSP00000323046,9606.ENSP00000324806,9606.ENSP00000329967,9606.ENSP00000330393,9606.ENSP00000335153,9606.ENSP00000336783,9606.ENSP00000338173,9606.ENSP00000339063,9606.ENSP00000339095,9606.ENSP00000345064,9606.ENSP00000345347,9606.ENSP00000346437,9606.ENSP00000348069,9606.ENSP00000350708,9606.ENSP00000354855,9606.ENSP00000356489,9606.ENSP00000358081,9606.ENSP00000358635,9606.ENSP00000359345,9606.ENSP00000360034,9606.ENSP00000360609,9606.ENSP00000360905,9606.ENSP00000361021,9606.ENSP00000361626,9606.ENSP00000362824,9606.ENSP00000362918,9606.ENSP00000363676,9606.ENSP00000363745,9606.ENSP00000368547,9606.ENSP00000369217,9606.ENSP00000375892,9606.ENSP00000382091,9606.ENSP00000385824,9606.ENSP00000390158,9606.ENSP00000398523,9606.ENSP00000401197,9606.ENSP00000401445,9606.ENSP00000405965,9606.ENSP00000418915,9606.ENSP00000419153,9606.ENSP00000419446,9606.ENSP00000420311,9606.ENSP00000422488,9606.ENSP00000427514,9606.ENSP00000427695,9606.ENSP00000428968,9606.ENSP00000430493,9606.ENSP00000432083,9606.ENSP00000433664,9606.ENSP00000437955,9606.ENSP00000441214,9606.ENSP00000446007,9606.ENSP00000466897,9606.ENSP00000467024,9606.ENSP00000469647,9606.ENSP00000472998,9606.ENSP00000474096,9606.ENSP00000484228	SIRT1,NAMPT,GAPDH,TARDBP,HSPB1,SESN2,EXOC4,FUS,HTRA2,SCARB1,EP300,CPT1A,PLK2,ZFP36L2,PRKAG2,NPM1,FASTK,LRRK2,TRIM8,AXIN2,INSR,UBB,FBXO22,TRIB1,MET,EXOSC3,GSK3B,TBK1,LEPR,HSP90AA1,TNRC6C,PUM2,EEF1A1,RPS7,PRICKLE1,HMGB1,ATG7,SREBF1,RAD23B,NFE2L1,EPM2A,BAG3,SYNCRIP,RPL5,SERBP1,HSP90AB1,AGBL4,PTEN,YBX1,OGT,YTHDF2,RPL11,HNRNPR,FEZ2,ARIH1,AKT2,ALKBH5,FOXO3,HERC1,CALCOCO2,USP19,ERN1,SUMO2,CDKN2A,ZBTB20,ADAM9,RPL23,ESRRB,CEBPA,TOB1,RNF19A,CNOT8,HSPA8,EIF4G2,HIF1A,USP36,VIM,CIRBP,RAD23A,ZFP36,SNRNP70,TAF15,ATRAID
GO Process	GO:0034097	Response to cytokine	98	1101	0.26	2.07e-06	9606.ENSP00000212015,9606.ENSP00000215754,9606.ENSP00000216797,9606.ENSP00000221930,9606.ENSP00000227507,9606.ENSP00000229239,9606.ENSP00000239223,9606.ENSP00000239938,9606.ENSP00000240055,9606.ENSP00000240361,9606.ENSP00000245185,9606.ENSP00000245414,9606.ENSP00000248071,9606.ENSP00000252818,9606.ENSP00000252891,9606.ENSP00000254066,9606.ENSP00000257904,9606.ENSP00000258080,9606.ENSP00000261366,9606.ENSP00000261523,9606.ENSP00000261888,9606.ENSP00000265094,9606.ENSP00000265354,9606.ENSP00000278572,9606.ENSP00000279873,9606.ENSP00000282388,9606.ENSP00000287239,9606.ENSP00000293328,9606.ENSP00000300574,9606.ENSP00000301178,9606.ENSP00000302120,9606.ENSP00000303147,9606.ENSP00000303315,9606.ENSP00000303634,9606.ENSP00000304697,9606.ENSP00000305255,9606.ENSP00000305595,9606.ENSP00000306245,9606.ENSP00000310170,9606.ENSP00000312678,9606.ENSP00000317714,9606.ENSP00000324173,9606.ENSP00000324422,9606.ENSP00000324806,9606.ENSP00000325905,9606.ENSP00000326381,9606.ENSP00000326737,9606.ENSP00000329967,9606.ENSP00000330341,9606.ENSP00000330393,9606.ENSP00000330753,9606.ENSP00000332973,9606.ENSP00000335153,9606.ENSP00000336799,9606.ENSP00000341280,9606.ENSP00000346001,9606.ENSP00000346694,9606.ENSP00000350708,9606.ENSP00000352252,9606.ENSP00000352834,9606.ENSP00000354829,9606.ENSP00000358635,9606.ENSP00000358983,9606.ENSP00000360266,9606.ENSP00000360609,9606.ENSP00000361626,9606.ENSP00000362608,9606.ENSP00000362820,9606.ENSP00000371152,9606.ENSP00000371798,9606.ENSP00000374455,9606.ENSP00000376436,9606.ENSP00000378288,9606.ENSP00000379350,9606.ENSP00000383118,9606.ENSP00000384849,9606.ENSP00000385824,9606.ENSP00000386165,9606.ENSP00000386660,9606.ENSP00000388510,9606.ENSP00000394888,9606.ENSP00000398523,9606.ENSP00000400175,9606.ENSP00000400433,9606.ENSP00000419425,9606.ENSP00000419446,9606.ENSP00000427514,9606.ENSP00000428056,9606.ENSP00000432083,9606.ENSP00000432660,9606.ENSP00000437955,9606.ENSP00000446007,9606.ENSP00000457593,9606.ENSP00000469647,9606.ENSP00000478570,9606.ENSP00000479618,9606.ENSP00000483254,9606.ENSP00000483403	SIRT1,MIF,NFKBIA,TGFB1,CCND1,GAPDH,DUSP1,EGR1,NFYB,TEX14,MT2A,IRF1,KLF2,JUND,NUMBL,RARA,CDK4,HTRA2,LMNB1,RORA,PARP16,FBXW11,SRF,RPS3,ARID5B,ZFP36L2,KAT6B,STAT5B,CRK,AXL,TRIM8,MAT2A,JUNB,LRP8,UBB,STX8,B3GNT2,FOS,FOSL1,MID1,STX4,HSPA5,ZYX,GSK3B,SRSF7,EIF4A2,TNFRSF12A,TBK1,SOCS3,LEPR,BRWD1,SMAD3,HSP90AA1,TUBA1B,JARID2,RPL3,HNRNPA2B1,RAD23B,HIST1H3J,MYO1C,SGMS1,SYNCRIP,NFKB2,JUN,HSP90AB1,YBX1,PIM1,SRSF3,ASAH1,FSCN1,SQSTM1,ETS1,MYLK3,ITGB1,CDC42,CDKN1A,FOXO3,CEBPD,KDM3A,RARG,DOCK8,CALCOCO2,RHOA,HNRNPF,PPIA,ADAM9,CEBPA,PIK3R1,HSPA8,CFL1,HIF1A,VIM,NFAT5,ZFP36,VEGFA,MYC,HNRNPDL,GHR
GO Process	GO:0051130	Positive regulation of cellular component organization	105	1209	0.25	2.07e-06	9606.ENSP00000200453,9606.ENSP00000212015,9606.ENSP00000221930,9606.ENSP00000223023,9606.ENSP00000225655,9606.ENSP00000230461,9606.ENSP00000245222,9606.ENSP00000245932,9606.ENSP00000249014,9606.ENSP00000258080,9606.ENSP00000258091,9606.ENSP00000259021,9606.ENSP00000259818,9606.ENSP00000261845,9606.ENSP00000261890,9606.ENSP00000262713,9606.ENSP00000263253,9606.ENSP00000264335,9606.ENSP00000264914,9606.ENSP00000265026,9606.ENSP00000265339,9606.ENSP00000265354,9606.ENSP00000265433,9606.ENSP00000269886,9606.ENSP00000275034,9606.ENSP00000278572,9606.ENSP00000298316,9606.ENSP00000298910,9606.ENSP00000301178,9606.ENSP00000303634,9606.ENSP00000303830,9606.ENSP00000306124,9606.ENSP00000306330,9606.ENSP00000316054,9606.ENSP00000316338,9606.ENSP00000317272,9606.ENSP00000321221,9606.ENSP00000324173,9606.ENSP00000324806,9606.ENSP00000326737,9606.ENSP00000327832,9606.ENSP00000328992,9606.ENSP00000329715,9606.ENSP00000332118,9606.ENSP00000332973,9606.ENSP00000335153,9606.ENSP00000336747,9606.ENSP00000337060,9606.ENSP00000337451,9606.ENSP00000338728,9606.ENSP00000339328,9606.ENSP00000341280,9606.ENSP00000346694,9606.ENSP00000348069,9606.ENSP00000348573,9606.ENSP00000349748,9606.ENSP00000351022,9606.ENSP00000351209,9606.ENSP00000352516,9606.ENSP00000352738,9606.ENSP00000352834,9606.ENSP00000354498,9606.ENSP00000354923,9606.ENSP00000356954,9606.ENSP00000362824,9606.ENSP00000365694,9606.ENSP00000366513,9606.ENSP00000367059,9606.ENSP00000368678,9606.ENSP00000371070,9606.ENSP00000371798,9606.ENSP00000375067,9606.ENSP00000375892,9606.ENSP00000377024,9606.ENSP00000377298,9606.ENSP00000378288,9606.ENSP00000378402,9606.ENSP00000378577,9606.ENSP00000381007,9606.ENSP00000381992,9606.ENSP00000382840,9606.ENSP00000383118,9606.ENSP00000383719,9606.ENSP00000384109,9606.ENSP00000384620,9606.ENSP00000385834,9606.ENSP00000386722,9606.ENSP00000392678,9606.ENSP00000394496,9606.ENSP00000398523,9606.ENSP00000400175,9606.ENSP00000404503,9606.ENSP00000407586,9606.ENSP00000418754,9606.ENSP00000419446,9606.ENSP00000424226,9606.ENSP00000432660,9606.ENSP00000436786,9606.ENSP00000437955,9606.ENSP00000438788,9606.ENSP00000441214,9606.ENSP00000442600,9606.ENSP00000443204,9606.ENSP00000469689,9606.ENSP00000478570	PPP1R15A,SIRT1,TGFB1,WASL,PFN1,TMEM30A,SPHK2,VASP,CDC42EP1,HTRA2,CCT7,KAT7,TUBB2B,MAPK6,RAB11A,AJUBA,EP300,YWHAE,ARSB,MAP3K13,UBE2B,SRF,NBN,SH3GL1,PHIP,RPS3,ARF6,LRRK2,AXL,LRP8,INSR,PRKCE,YWHAG,DVL3,BAIAP2,MET,SH2B1,HSPA5,GSK3B,TNFRSF12A,ATAT1,PAXBP1,DRG1,EPHB3,SMAD3,HSP90AA1,HIP1,NME1,EPHA3,CCDC88A,PLAUR,JARID2,HNRNPA2B1,SREBF1,AKAP9,SFPQ,TPM1,EPHA2,DNMT1,G3BP2,MYO1C,PHLDB1,DMD,CTGF,OGT,PPP1R10,CLSTN1,ESPN,AGRN,ATP8A2,FSCN1,BCAS3,AKT2,CNOT6,NUMA1,MYLK3,SIN3A,CLDN3,NAV3,SEPT7,DDX3X,CDC42,UBE2J2,CUL4B,NRG1,TF,FCHSD2,AKIRIN1,CORO1C,CALCOCO2,RHOA,BBC3,HRAS,PTK7,ADAM9,TENM3,CFL1,KMT2A,HIF1A,CUL7,USP36,DAG1,C2CD5,SHANK2,VEGFA
GO Process	GO:0051649	Establishment of localization in cell	176	2375	0.18	2.13e-06	9606.ENSP00000155840,9606.ENSP00000211998,9606.ENSP00000215754,9606.ENSP00000216797,9606.ENSP00000221930,9606.ENSP00000223023,9606.ENSP00000225567,9606.ENSP00000229179,9606.ENSP00000230050,9606.ENSP00000230461,9606.ENSP00000239906,9606.ENSP00000241502,9606.ENSP00000244769,9606.ENSP00000248553,9606.ENSP00000251453,9606.ENSP00000251849,9606.ENSP00000253861,9606.ENSP00000256682,9606.ENSP00000258962,9606.ENSP00000261349,9606.ENSP00000261439,9606.ENSP00000261890,9606.ENSP00000262301,9606.ENSP00000262613,9606.ENSP00000262904,9606.ENSP00000263269,9606.ENSP00000263574,9606.ENSP00000264335,9606.ENSP00000264883,9606.ENSP00000264914,9606.ENSP00000265339,9606.ENSP00000265388,9606.ENSP00000265641,9606.ENSP00000269886,9606.ENSP00000272233,9606.ENSP00000278572,9606.ENSP00000280082,9606.ENSP00000280772,9606.ENSP00000282728,9606.ENSP00000287766,9606.ENSP00000287878,9606.ENSP00000288235,9606.ENSP00000290158,9606.ENSP00000296674,9606.ENSP00000296930,9606.ENSP00000297562,9606.ENSP00000298316,9606.ENSP00000298910,9606.ENSP00000301072,9606.ENSP00000303145,9606.ENSP00000304697,9606.ENSP00000305255,9606.ENSP00000305442,9606.ENSP00000305699,9606.ENSP00000306330,9606.ENSP00000307722,9606.ENSP00000307833,9606.ENSP00000309334,9606.ENSP00000310275,9606.ENSP00000316029,9606.ENSP00000317332,9606.ENSP00000317714,9606.ENSP00000318646,9606.ENSP00000321826,9606.ENSP00000324173,9606.ENSP00000325369,9606.ENSP00000325905,9606.ENSP00000327694,9606.ENSP00000335153,9606.ENSP00000335614,9606.ENSP00000336799,9606.ENSP00000338728,9606.ENSP00000339001,9606.ENSP00000339063,9606.ENSP00000339095,9606.ENSP00000339245,9606.ENSP00000339328,9606.ENSP00000341344,9606.ENSP00000343435,9606.ENSP00000344871,9606.ENSP00000345064,9606.ENSP00000345347,9606.ENSP00000346001,9606.ENSP00000346015,9606.ENSP00000346027,9606.ENSP00000346437,9606.ENSP00000346694,9606.ENSP00000349016,9606.ENSP00000349748,9606.ENSP00000349960,9606.ENSP00000350267,9606.ENSP00000352608,9606.ENSP00000352821,9606.ENSP00000352834,9606.ENSP00000353375,9606.ENSP00000354995,9606.ENSP00000355533,9606.ENSP00000355566,9606.ENSP00000358081,9606.ENSP00000359000,9606.ENSP00000359345,9606.ENSP00000359925,9606.ENSP00000360483,9606.ENSP00000360609,9606.ENSP00000360905,9606.ENSP00000362820,9606.ENSP00000363676,9606.ENSP00000365694,9606.ENSP00000366395,9606.ENSP00000366525,9606.ENSP00000366748,9606.ENSP00000366886,9606.ENSP00000367762,9606.ENSP00000369757,9606.ENSP00000369862,9606.ENSP00000370208,9606.ENSP00000371152,9606.ENSP00000371193,9606.ENSP00000374069,9606.ENSP00000374455,9606.ENSP00000375892,9606.ENSP00000376276,9606.ENSP00000376297,9606.ENSP00000376930,9606.ENSP00000377015,9606.ENSP00000377298,9606.ENSP00000377941,9606.ENSP00000378669,9606.ENSP00000379350,9606.ENSP00000379475,9606.ENSP00000381565,9606.ENSP00000381717,9606.ENSP00000382091,9606.ENSP00000382840,9606.ENSP00000383118,9606.ENSP00000384849,9606.ENSP00000384966,9606.ENSP00000385834,9606.ENSP00000394496,9606.ENSP00000396270,9606.ENSP00000396628,9606.ENSP00000399888,9606.ENSP00000400175,9606.ENSP00000403172,9606.ENSP00000404503,9606.ENSP00000405575,9606.ENSP00000414321,9606.ENSP00000418868,9606.ENSP00000419425,9606.ENSP00000420311,9606.ENSP00000425261,9606.ENSP00000427463,9606.ENSP00000428056,9606.ENSP00000429374,9606.ENSP00000432083,9606.ENSP00000437955,9606.ENSP00000443204,9606.ENSP00000446215,9606.ENSP00000447001,9606.ENSP00000448035,9606.ENSP00000450857,9606.ENSP00000452123,9606.ENSP00000463784,9606.ENSP00000464342,9606.ENSP00000464813,9606.ENSP00000466363,9606.ENSP00000469240,9606.ENSP00000470972,9606.ENSP00000472469,9606.ENSP00000477310,9606.ENSP00000477572,9606.ENSP00000478570,9606.ENSP00000479518,9606.ENSP00000479606,9606.ENSP00000483300,9606.ENSP00000483547	KCNQ1,VCL,MIF,NFKBIA,TGFB1,WASL,GOSR2,NUP107,RPS12,TMEM30A,FAM53C,FYTTD1,ATXN1,HSPB1,RPS16,RAF1,EXOC4,ARF3,SRSF1,LRP6,TBC1D1,RAB11A,LMF1,SLC9A3R1,E2F3,GRIN2D,APLP2,YWHAE,NUP54,ARSB,UBE2B,TNPO3,CPT1A,SH3GL1,RHOB,RPS3,MIA2,ANK3,HHEX,SLC6A1,PRKAG2,MYO1E,KPNB1,RPS23,NPM1,AP5Z1,ARF6,LRRK2,TUBA1C,TMED10,UBB,STX8,COG7,HOOK3,YWHAG,HMP19,FBXO22,RPL15,BANF1,TLN1,SNX18,STX4,RPS15A,STXBP5,HSPA5,AP3S1,SRSF7,AP2A2,HSP90AA1,PPFIA3,TUBA1B,CCDC88A,TUBB,EEF1A1,RPS7,YTHDC1,PLAUR,GGA1,YIF1B,MYO1F,PRICKLE1,HMGB1,RPL3,RPL27A,RPL21,ATG7,HNRNPA2B1,PEX14,SFPQ,ACTB,BRPF3,RYR1,ZDHHC14,MYO1C,MAP4,ABCG1,RYR2,TOMM20,BAG3,GBF1,RPL5,LRRC1,NDC1,HSP90AB1,AGBL4,SRSF3,RPL11,PPP1R10,SYVN1,FTL,AUP1,KLHL21,PLCB4,RPS6,COL4A3BP,RABGEF1,ASAH1,CPPED1,PTPRN2,SQSTM1,AKT2,SRSF2,DYNLL1,TMCC1,PICALM,NUMA1,ACTN1,ALDOA,ITGB1,DDX39B,DIAPH1,UBE2D2,ALKBH5,DDX3X,CDC42,CDKN1A,IMMP2L,TF,CORO1C,TSPAN14,TEX264,HMGA1,RHOA,RPL6,BBC3,CHMP3,RPS24,RPL29,PPIA,RPL23,COX18,SPCS3,PIK3R1,RPS20,HSPA8,HIF1A,C2CD5,RAN,RPL18,NACA,STON2,SRSF5,RPL26,RPL36,RPL27,PIP5K1C,CHMP2A,RPS19,RPS28,DYNLL2,HMOX2,VEGFA,MYO19,CLTC,ACACA,MID1IP1
GO Process	GO:0060322	Head development	77	788	0.3	2.13e-06	9606.ENSP00000237937,9606.ENSP00000244769,9606.ENSP00000245222,9606.ENSP00000251849,9606.ENSP00000252744,9606.ENSP00000252891,9606.ENSP00000254066,9606.ENSP00000254322,9606.ENSP00000254846,9606.ENSP00000256689,9606.ENSP00000257566,9606.ENSP00000258080,9606.ENSP00000261349,9606.ENSP00000261523,9606.ENSP00000261772,9606.ENSP00000263253,9606.ENSP00000263269,9606.ENSP00000264335,9606.ENSP00000265354,9606.ENSP00000272298,9606.ENSP00000273153,9606.ENSP00000275493,9606.ENSP00000279873,9606.ENSP00000298910,9606.ENSP00000300574,9606.ENSP00000301178,9606.ENSP00000303634,9606.ENSP00000304697,9606.ENSP00000305699,9606.ENSP00000307305,9606.ENSP00000315465,9606.ENSP00000316338,9606.ENSP00000320485,9606.ENSP00000324173,9606.ENSP00000324806,9606.ENSP00000327832,9606.ENSP00000332118,9606.ENSP00000332353,9606.ENSP00000334474,9606.ENSP00000337060,9606.ENSP00000337838,9606.ENSP00000338629,9606.ENSP00000341032,9606.ENSP00000345206,9606.ENSP00000349960,9606.ENSP00000351905,9606.ENSP00000353094,9606.ENSP00000358001,9606.ENSP00000358081,9606.ENSP00000361021,9606.ENSP00000362649,9606.ENSP00000363463,9606.ENSP00000367446,9606.ENSP00000376297,9606.ENSP00000376436,9606.ENSP00000378402,9606.ENSP00000379350,9606.ENSP00000383118,9606.ENSP00000384620,9606.ENSP00000384966,9606.ENSP00000385824,9606.ENSP00000388510,9606.ENSP00000390158,9606.ENSP00000394496,9606.ENSP00000400175,9606.ENSP00000410294,9606.ENSP00000410452,9606.ENSP00000413035,9606.ENSP00000416293,9606.ENSP00000416959,9606.ENSP00000417207,9606.ENSP00000428480,9606.ENSP00000437955,9606.ENSP00000445175,9606.ENSP00000451712,9606.ENSP00000458663,9606.ENSP00000469689	ZFAND5,ATXN1,SPHK2,RAF1,ZSWIM6,NUMBL,RARA,DNAJB1,KDM6B,SLC38A2,TBX3,HTRA2,LRP6,RORA,AARS,EP300,GRIN2D,YWHAE,SRF,CALM2,CSRNP1,EGFR,ARID5B,LRRK2,CRK,AXL,LRP8,UBB,HOOK3,DDIT4,DSCAML1,BAIAP2,ARID1A,HSPA5,GSK3B,ATAT1,EPHB3,PTCH1,ZMIZ1,NME1,RTN4,RERE,WNT7B,RBPJ,ACTB,TGFBR2,SDF4,TACC2,BAG3,PTEN,HDAC1,TMEM57,EXT1,DYNLL1,ETS1,SIN3A,ITGB1,CDC42,NRG1,IMMP2L,FOXO3,RARG,HERC1,CORO1C,RHOA,FGFR2,STMN1,RBFOX2,SLC2A1,TRA2B,HOXB3,DLX6,HIF1A,LDHA,NDRG2,CIC,SHANK2
GO Process	GO:0000381	Regulation of alternative mRNA splicing, via spliceosome	19	73	0.73	2.18e-06	9606.ENSP00000221419,9606.ENSP00000225792,9606.ENSP00000257940,9606.ENSP00000258962,9606.ENSP00000311816,9606.ENSP00000325905,9606.ENSP00000334538,9606.ENSP00000339245,9606.ENSP00000349428,9606.ENSP00000351141,9606.ENSP00000362820,9606.ENSP00000366604,9606.ENSP00000376276,9606.ENSP00000380033,9606.ENSP00000413035,9606.ENSP00000416959,9606.ENSP00000433071,9606.ENSP00000434359,9606.ENSP00000452123	HNRNPL,DDX5,ZC3H10,SRSF1,REST,SRSF7,SREK1,YTHDC1,PTBP1,WTAP,SRSF3,SF1,SRSF2,DDX17,RBFOX2,TRA2B,RBM4B,PUF60,SRSF5
GO Process	GO:0032269	Negative regulation of cellular protein metabolic process	94	1043	0.27	2.3e-06	9606.ENSP00000200453,9606.ENSP00000204517,9606.ENSP00000205061,9606.ENSP00000212015,9606.ENSP00000215754,9606.ENSP00000221930,9606.ENSP00000229239,9606.ENSP00000239223,9606.ENSP00000240100,9606.ENSP00000240185,9606.ENSP00000245222,9606.ENSP00000248553,9606.ENSP00000251849,9606.ENSP00000253063,9606.ENSP00000254066,9606.ENSP00000261349,9606.ENSP00000262613,9606.ENSP00000263574,9606.ENSP00000264335,9606.ENSP00000265339,9606.ENSP00000268712,9606.ENSP00000272298,9606.ENSP00000278572,9606.ENSP00000282388,9606.ENSP00000282728,9606.ENSP00000287878,9606.ENSP00000296930,9606.ENSP00000298910,9606.ENSP00000302276,9606.ENSP00000306124,9606.ENSP00000306330,9606.ENSP00000307305,9606.ENSP00000312150,9606.ENSP00000324806,9606.ENSP00000327168,9606.ENSP00000328773,9606.ENSP00000330341,9606.ENSP00000336783,9606.ENSP00000339095,9606.ENSP00000339328,9606.ENSP00000341280,9606.ENSP00000352516,9606.ENSP00000353920,9606.ENSP00000354923,9606.ENSP00000356489,9606.ENSP00000358140,9606.ENSP00000358596,9606.ENSP00000358635,9606.ENSP00000359345,9606.ENSP00000360025,9606.ENSP00000360266,9606.ENSP00000360296,9606.ENSP00000360609,9606.ENSP00000361021,9606.ENSP00000361626,9606.ENSP00000362824,9606.ENSP00000362918,9606.ENSP00000363676,9606.ENSP00000363745,9606.ENSP00000365694,9606.ENSP00000366702,9606.ENSP00000367705,9606.ENSP00000369127,9606.ENSP00000374455,9606.ENSP00000377015,9606.ENSP00000378402,9606.ENSP00000381148,9606.ENSP00000382840,9606.ENSP00000384849,9606.ENSP00000385749,9606.ENSP00000386660,9606.ENSP00000386881,9606.ENSP00000393596,9606.ENSP00000394496,9606.ENSP00000401197,9606.ENSP00000405424,9606.ENSP00000413720,9606.ENSP00000418915,9606.ENSP00000419970,9606.ENSP00000420311,9606.ENSP00000427424,9606.ENSP00000427514,9606.ENSP00000427695,9606.ENSP00000430493,9606.ENSP00000442600,9606.ENSP00000443985,9606.ENSP00000451712,9606.ENSP00000466897,9606.ENSP00000469647,9606.ENSP00000475915,9606.ENSP00000478220,9606.ENSP00000478570,9606.ENSP00000479618,9606.ENSP00000484228	PPP1R15A,TFAP4,GLG1,SIRT1,MIF,TGFB1,GAPDH,DUSP1,DUSP4,TARDBP,SPHK2,HSPB1,RAF1,SESN2,RARA,LRP6,SLC9A3R1,APLP2,YWHAE,UBE2B,NCOR1,CALM2,RPS3,ZFP36L2,HHEX,PRKAG2,NPM1,LRRK2,HEXIM2,PRKCE,YWHAG,DDIT4,TRIB1,GSK3B,PRR7,HEXIM1,SOCS3,TNRC6C,RPS7,PLAUR,JARID2,DNMT1,ADARB1,DMD,EPM2A,EIF3A,DUSP5,SYNCRIP,RPL5,GADD45A,JUN,PPAP2B,HSP90AB1,PTEN,YBX1,OGT,YTHDF2,RPL11,HNRNPR,PPP1R10,ERRFI1,BCOR,DNAJA1,SQSTM1,PICALM,SIN3A,CTDSP2,DDX3X,CDKN1A,PRKAR1B,KDM3A,DYSF,BIRC6,CORO1C,USP19,OXR1,CDKN1C,CDKN2A,POR,RPL23,TNFAIP8,CEBPA,TOB1,CNOT8,DAG1,CPEB2,NDRG2,CIRBP,ZFP36,CNKSR3,GGNBP2,VEGFA,MYC,ATRAID
GO Process	GO:0070848	Response to growth factor	58	524	0.35	2.47e-06	9606.ENSP00000212015,9606.ENSP00000221930,9606.ENSP00000225792,9606.ENSP00000239938,9606.ENSP00000248553,9606.ENSP00000251849,9606.ENSP00000258080,9606.ENSP00000262435,9606.ENSP00000269216,9606.ENSP00000269571,9606.ENSP00000274026,9606.ENSP00000275493,9606.ENSP00000280377,9606.ENSP00000282388,9606.ENSP00000293328,9606.ENSP00000298316,9606.ENSP00000300574,9606.ENSP00000303423,9606.ENSP00000303634,9606.ENSP00000303830,9606.ENSP00000304697,9606.ENSP00000306245,9606.ENSP00000307305,9606.ENSP00000311453,9606.ENSP00000316338,9606.ENSP00000324173,9606.ENSP00000324422,9606.ENSP00000327255,9606.ENSP00000327959,9606.ENSP00000332973,9606.ENSP00000334474,9606.ENSP00000339063,9606.ENSP00000349168,9606.ENSP00000349428,9606.ENSP00000351209,9606.ENSP00000351905,9606.ENSP00000352834,9606.ENSP00000356954,9606.ENSP00000360266,9606.ENSP00000360493,9606.ENSP00000361021,9606.ENSP00000366702,9606.ENSP00000368698,9606.ENSP00000385824,9606.ENSP00000400175,9606.ENSP00000400433,9606.ENSP00000401445,9606.ENSP00000410294,9606.ENSP00000413035,9606.ENSP00000419446,9606.ENSP00000440864,9606.ENSP00000442656,9606.ENSP00000457230,9606.ENSP00000465617,9606.ENSP00000469647,9606.ENSP00000478570,9606.ENSP00000479618,9606.ENSP00000480158	SIRT1,TGFB1,DDX5,EGR1,HSPB1,RAF1,HTRA2,SMURF2,GATA6,ERBB2,CCNA2,EGFR,USP15,ZFP36L2,STAT5B,ARF6,CRK,FNTA,LRP8,INSR,UBB,FOS,DDIT4,PDE8A,BAIAP2,HSPA5,ZYX,PPM1A,TGIF1,SMAD3,ZMIZ1,EEF1A1,HNRNPH1,PTBP1,EPHA2,TGFBR2,MYO1C,CTGF,JUN,RUNX2,PTEN,ERRFI1,HIVEP1,FOXO3,RHOA,HNRNPF,ERN1,FGFR2,RBFOX2,ADAM9,NR4A1,ACVR1B,WWOX,IER2,ZFP36,VEGFA,MYC,POLR2A
GO Process	GO:0006366	Transcription by RNA polymerase II	49	406	0.39	2.6e-06	9606.ENSP00000174618,9606.ENSP00000219782,9606.ENSP00000225792,9606.ENSP00000227507,9606.ENSP00000237264,9606.ENSP00000237853,9606.ENSP00000240185,9606.ENSP00000252818,9606.ENSP00000254066,9606.ENSP00000257904,9606.ENSP00000261523,9606.ENSP00000262904,9606.ENSP00000263390,9606.ENSP00000263974,9606.ENSP00000265354,9606.ENSP00000292599,9606.ENSP00000298281,9606.ENSP00000306245,9606.ENSP00000306682,9606.ENSP00000310006,9606.ENSP00000310260,9606.ENSP00000327889,9606.ENSP00000345206,9606.ENSP00000345393,9606.ENSP00000345702,9606.ENSP00000348069,9606.ENSP00000350815,9606.ENSP00000352926,9606.ENSP00000354855,9606.ENSP00000356954,9606.ENSP00000360266,9606.ENSP00000360493,9606.ENSP00000361021,9606.ENSP00000361626,9606.ENSP00000376436,9606.ENSP00000380781,9606.ENSP00000384849,9606.ENSP00000386165,9606.ENSP00000388510,9606.ENSP00000397435,9606.ENSP00000422488,9606.ENSP00000435233,9606.ENSP00000440864,9606.ENSP00000452454,9606.ENSP00000457593,9606.ENSP00000460070,9606.ENSP00000474096,9606.ENSP00000478927,9606.ENSP00000480158	MNT,MAZ,DDX5,CCND1,TBPL1,ELL2,TARDBP,JUND,RARA,CDK4,RORA,E2F3,MED26,TAF12,SRF,MAML1,PCF11,FOS,PPM1D,NR1D2,INTS6,INTS5,RBPJ,MAFF,NFYA,SREBF1,NR3C2,TEAD4,NFE2L1,CTGF,JUN,RUNX2,PTEN,YBX1,ETS1,NFIX,CDKN1A,CEBPD,RARG,TSC22D1,ESRRB,TEAD1,NR4A1,GTF2A1,NFAT5,GTF2I,TAF15,YAP1,POLR2A
GO Process	GO:0006401	RNA catabolic process	36	247	0.47	2.65e-06	9606.ENSP00000225792,9606.ENSP00000230050,9606.ENSP00000251453,9606.ENSP00000278572,9606.ENSP00000282388,9606.ENSP00000296674,9606.ENSP00000300146,9606.ENSP00000309334,9606.ENSP00000318646,9606.ENSP00000323046,9606.ENSP00000325074,9606.ENSP00000339095,9606.ENSP00000346001,9606.ENSP00000346015,9606.ENSP00000346027,9606.ENSP00000346762,9606.ENSP00000359345,9606.ENSP00000362918,9606.ENSP00000363676,9606.ENSP00000369757,9606.ENSP00000377024,9606.ENSP00000401445,9606.ENSP00000403172,9606.ENSP00000414321,9606.ENSP00000418868,9606.ENSP00000420311,9606.ENSP00000429374,9606.ENSP00000430493,9606.ENSP00000447001,9606.ENSP00000463784,9606.ENSP00000464342,9606.ENSP00000464813,9606.ENSP00000469647,9606.ENSP00000470082,9606.ENSP00000470972,9606.ENSP00000472469	DDX5,RPS12,RPS16,RPS3,ZFP36L2,RPS23,PATL1,RPL15,RPS15A,EXOSC3,PPP2R2A,RPS7,RPL3,RPL27A,RPL21,SND1,RPL5,YTHDF2,RPL11,RPS6,CNOT6,ERN1,RPL6,RPS24,RPL29,RPL23,RPS20,CNOT8,RPL18,RPL26,RPL36,RPL27,ZFP36,DEDD2,RPS19,RPS28
GO Process	GO:0043604	Amide biosynthetic process	57	512	0.36	2.67e-06	9606.ENSP00000216554,9606.ENSP00000230050,9606.ENSP00000251453,9606.ENSP00000261772,9606.ENSP00000274695,9606.ENSP00000275493,9606.ENSP00000278572,9606.ENSP00000280557,9606.ENSP00000293404,9606.ENSP00000293831,9606.ENSP00000296674,9606.ENSP00000301457,9606.ENSP00000305682,9606.ENSP00000308717,9606.ENSP00000309175,9606.ENSP00000309334,9606.ENSP00000318646,9606.ENSP00000322439,9606.ENSP00000326381,9606.ENSP00000329715,9606.ENSP00000339063,9606.ENSP00000339095,9606.ENSP00000346001,9606.ENSP00000346015,9606.ENSP00000346027,9606.ENSP00000354125,9606.ENSP00000354829,9606.ENSP00000354923,9606.ENSP00000358140,9606.ENSP00000359345,9606.ENSP00000363676,9606.ENSP00000369757,9606.ENSP00000371152,9606.ENSP00000376732,9606.ENSP00000382250,9606.ENSP00000382840,9606.ENSP00000383274,9606.ENSP00000403172,9606.ENSP00000414321,9606.ENSP00000418868,9606.ENSP00000419449,9606.ENSP00000420311,9606.ENSP00000426941,9606.ENSP00000427514,9606.ENSP00000429374,9606.ENSP00000433664,9606.ENSP00000438042,9606.ENSP00000443985,9606.ENSP00000447001,9606.ENSP00000448035,9606.ENSP00000463784,9606.ENSP00000464342,9606.ENSP00000464813,9606.ENSP00000470972,9606.ENSP00000472469,9606.ENSP00000483300,9606.ENSP00000484903	EIF5,RPS12,RPS16,AARS,CDKAL1,EGFR,RPS3,DENR,NAGS,EIF4A1,RPS23,NDUFA7,MRPL39,MRPL48,EIF1AD,RPL15,RPS15A,TUFM,EIF4A2,DRG1,EEF1A1,RPS7,RPL3,RPL27A,RPL21,EIF3B,SGMS1,DMD,EIF3A,RPL5,RPL11,RPS6,ASAH1,MRPS33,MRPS6,DDX3X,EIF4G3,RPL6,RPS24,RPL29,EIF1,RPL23,MRPS27,CEBPA,RPS20,EIF4G2,SAMD8,CPEB2,RPL18,NACA,RPL26,RPL36,RPL27,RPS19,RPS28,ACACA,MRPL45
GO Process	GO:0030182	Neuron differentiation	92	1019	0.27	2.94e-06	9606.ENSP00000211998,9606.ENSP00000223023,9606.ENSP00000245323,9606.ENSP00000245932,9606.ENSP00000252744,9606.ENSP00000252891,9606.ENSP00000258080,9606.ENSP00000261349,9606.ENSP00000261523,9606.ENSP00000261890,9606.ENSP00000262613,9606.ENSP00000265354,9606.ENSP00000268459,9606.ENSP00000269571,9606.ENSP00000275493,9606.ENSP00000276052,9606.ENSP00000278550,9606.ENSP00000280772,9606.ENSP00000298910,9606.ENSP00000300305,9606.ENSP00000300574,9606.ENSP00000304669,9606.ENSP00000304697,9606.ENSP00000305595,9606.ENSP00000307305,9606.ENSP00000308461,9606.ENSP00000311816,9606.ENSP00000315465,9606.ENSP00000316338,9606.ENSP00000317272,9606.ENSP00000324173,9606.ENSP00000324806,9606.ENSP00000327832,9606.ENSP00000332118,9606.ENSP00000332353,9606.ENSP00000333769,9606.ENSP00000334474,9606.ENSP00000335153,9606.ENSP00000337451,9606.ENSP00000337838,9606.ENSP00000338629,9606.ENSP00000339299,9606.ENSP00000341032,9606.ENSP00000341779,9606.ENSP00000345206,9606.ENSP00000345347,9606.ENSP00000346389,9606.ENSP00000348099,9606.ENSP00000349960,9606.ENSP00000351209,9606.ENSP00000353375,9606.ENSP00000353920,9606.ENSP00000354855,9606.ENSP00000356832,9606.ENSP00000360266,9606.ENSP00000360493,9606.ENSP00000360609,9606.ENSP00000360905,9606.ENSP00000361021,9606.ENSP00000362649,9606.ENSP00000362730,9606.ENSP00000363689,9606.ENSP00000363826,9606.ENSP00000367446,9606.ENSP00000368547,9606.ENSP00000368678,9606.ENSP00000371070,9606.ENSP00000377015,9606.ENSP00000378402,9606.ENSP00000379350,9606.ENSP00000383118,9606.ENSP00000384109,9606.ENSP00000384620,9606.ENSP00000390158,9606.ENSP00000392466,9606.ENSP00000400175,9606.ENSP00000410294,9606.ENSP00000410452,9606.ENSP00000413035,9606.ENSP00000424226,9606.ENSP00000425556,9606.ENSP00000427211,9606.ENSP00000427336,9606.ENSP00000428056,9606.ENSP00000436607,9606.ENSP00000437955,9606.ENSP00000442600,9606.ENSP00000463325,9606.ENSP00000465617,9606.ENSP00000469689,9606.ENSP00000471242,9606.ENSP00000478570	VCL,WASL,EFNB2,VASP,ZSWIM6,NUMBL,HTRA2,LRP6,RORA,RAB11A,SLC9A3R1,SRF,NKD1,ERBB2,EGFR,CDK16,TENM4,ANK3,LRRK2,RUNX1,CRK,CTNNA1,UBB,B3GNT2,DDIT4,RND1,REST,DSCAML1,BAIAP2,MET,HSPA5,GSK3B,ATAT1,EPHB3,PTCH1,BSG,ZMIZ1,HSP90AA1,EPHA3,RTN4,RERE,TRIO,WNT7B,PPP1CC,RBPJ,HMGB1,MEF2A,PDLIM7,ACTB,EPHA2,MAP4,ADARB1,NFE2L1,SGK1,JUN,RUNX2,HSP90AB1,AGBL4,PTEN,HDAC1,MTCH1,ID3,FZD8,EXT1,FEZ2,AGRN,ATP8A2,PICALM,SIN3A,ITGB1,CDC42,CUL4B,NRG1,HERC1,LDB1,RHOA,FGFR2,STMN1,RBFOX2,TENM3,PALLD,APBB2,DIO3,PIK3R1,ADM,HIF1A,DAG1,PTPRM,IER2,SHANK2,FARP1,VEGFA
GO Process	GO:0032870	Cellular response to hormone stimulus	61	569	0.34	3.06e-06	9606.ENSP00000204517,9606.ENSP00000212015,9606.ENSP00000225792,9606.ENSP00000239223,9606.ENSP00000252818,9606.ENSP00000254066,9606.ENSP00000257904,9606.ENSP00000261523,9606.ENSP00000261596,9606.ENSP00000262741,9606.ENSP00000263980,9606.ENSP00000269216,9606.ENSP00000274026,9606.ENSP00000275034,9606.ENSP00000275493,9606.ENSP00000282388,9606.ENSP00000293328,9606.ENSP00000300574,9606.ENSP00000302846,9606.ENSP00000303315,9606.ENSP00000303830,9606.ENSP00000306124,9606.ENSP00000306245,9606.ENSP00000306330,9606.ENSP00000307305,9606.ENSP00000307684,9606.ENSP00000310006,9606.ENSP00000311816,9606.ENSP00000316338,9606.ENSP00000320485,9606.ENSP00000324806,9606.ENSP00000325369,9606.ENSP00000330393,9606.ENSP00000334474,9606.ENSP00000348069,9606.ENSP00000350815,9606.ENSP00000360266,9606.ENSP00000361021,9606.ENSP00000366330,9606.ENSP00000366702,9606.ENSP00000375067,9606.ENSP00000375892,9606.ENSP00000380033,9606.ENSP00000385749,9606.ENSP00000385824,9606.ENSP00000386660,9606.ENSP00000388510,9606.ENSP00000400175,9606.ENSP00000413035,9606.ENSP00000419970,9606.ENSP00000422488,9606.ENSP00000428056,9606.ENSP00000440864,9606.ENSP00000443204,9606.ENSP00000443985,9606.ENSP00000446215,9606.ENSP00000452123,9606.ENSP00000469647,9606.ENSP00000478927,9606.ENSP00000483300,9606.ENSP00000483403	TFAP4,SIRT1,DDX5,DUSP1,JUND,RARA,CDK4,RORA,LPIN2,PIK3R3,SLC9A1,GATA6,CCNA2,PHIP,EGFR,ZFP36L2,STAT5B,CRK,PTGER4,JUNB,INSR,PRKCE,FOS,YWHAG,DDIT4,TADA3,NR1D2,REST,BAIAP2,ARID1A,GSK3B,AP3S1,LEPR,ZMIZ1,SREBF1,NR3C2,JUN,PTEN,KLF9,ERRFI1,BCAS3,AKT2,DDX17,PRKAR1B,FOXO3,KDM3A,RARG,RHOA,RBFOX2,POR,ESRRB,PIK3R1,NR4A1,C2CD5,CPEB2,RAN,SRSF5,ZFP36,YAP1,ACACA,GHR
GO Process	GO:0006518	Peptide metabolic process	56	503	0.36	3.45e-06	9606.ENSP00000216554,9606.ENSP00000230050,9606.ENSP00000251453,9606.ENSP00000261772,9606.ENSP00000274695,9606.ENSP00000275493,9606.ENSP00000278572,9606.ENSP00000280557,9606.ENSP00000293831,9606.ENSP00000296674,9606.ENSP00000301457,9606.ENSP00000305682,9606.ENSP00000308717,9606.ENSP00000309175,9606.ENSP00000309334,9606.ENSP00000318646,9606.ENSP00000322439,9606.ENSP00000326381,9606.ENSP00000329715,9606.ENSP00000339063,9606.ENSP00000339095,9606.ENSP00000346001,9606.ENSP00000346015,9606.ENSP00000346027,9606.ENSP00000346103,9606.ENSP00000354125,9606.ENSP00000354855,9606.ENSP00000354923,9606.ENSP00000358140,9606.ENSP00000359345,9606.ENSP00000363676,9606.ENSP00000364464,9606.ENSP00000369757,9606.ENSP00000376732,9606.ENSP00000382250,9606.ENSP00000382840,9606.ENSP00000383274,9606.ENSP00000384966,9606.ENSP00000403172,9606.ENSP00000414321,9606.ENSP00000418868,9606.ENSP00000419449,9606.ENSP00000420311,9606.ENSP00000426941,9606.ENSP00000427463,9606.ENSP00000429374,9606.ENSP00000433664,9606.ENSP00000443985,9606.ENSP00000447001,9606.ENSP00000448035,9606.ENSP00000463784,9606.ENSP00000464342,9606.ENSP00000464813,9606.ENSP00000470972,9606.ENSP00000472469,9606.ENSP00000484903	EIF5,RPS12,RPS16,AARS,CDKAL1,EGFR,RPS3,DENR,EIF4A1,RPS23,NDUFA7,MRPL39,MRPL48,EIF1AD,RPL15,RPS15A,TUFM,EIF4A2,DRG1,EEF1A1,RPS7,RPL3,RPL27A,RPL21,GPX4,EIF3B,NFE2L1,DMD,EIF3A,RPL5,RPL11,C9orf3,RPS6,MRPS33,MRPS6,DDX3X,EIF4G3,IMMP2L,RPL6,RPS24,RPL29,EIF1,RPL23,MRPS27,SPCS3,RPS20,EIF4G2,CPEB2,RPL18,NACA,RPL26,RPL36,RPL27,RPS19,RPS28,MRPL45
GO Process	GO:0016569	Covalent chromatin modification	45	361	0.41	3.87e-06	9606.ENSP00000212015,9606.ENSP00000244534,9606.ENSP00000245222,9606.ENSP00000254846,9606.ENSP00000256429,9606.ENSP00000259021,9606.ENSP00000262241,9606.ENSP00000262419,9606.ENSP00000262518,9606.ENSP00000263062,9606.ENSP00000263253,9606.ENSP00000263974,9606.ENSP00000265339,9606.ENSP00000274026,9606.ENSP00000280377,9606.ENSP00000287239,9606.ENSP00000296490,9606.ENSP00000307684,9606.ENSP00000311816,9606.ENSP00000318297,9606.ENSP00000331310,9606.ENSP00000339566,9606.ENSP00000341280,9606.ENSP00000349748,9606.ENSP00000350267,9606.ENSP00000352925,9606.ENSP00000360613,9606.ENSP00000362649,9606.ENSP00000362824,9606.ENSP00000367705,9606.ENSP00000378402,9606.ENSP00000381657,9606.ENSP00000384109,9606.ENSP00000385852,9606.ENSP00000386660,9606.ENSP00000392466,9606.ENSP00000395929,9606.ENSP00000397259,9606.ENSP00000398837,9606.ENSP00000415436,9606.ENSP00000432786,9606.ENSP00000436786,9606.ENSP00000441214,9606.ENSP00000446880,9606.ENSP00000479617	SIRT1,HIST1H1D,SPHK2,KDM6B,MBD2,KAT7,RCOR1,KANSL1,SRCAP,EPC1,EP300,TAF12,UBE2B,CCNA2,USP15,KAT6B,WDR82,TADA3,REST,RUVBL1,MORF4L1,HIST1H1C,JARID2,SFPQ,BRPF3,TRRAP,UBE2A,HDAC1,OGT,BCOR,SIN3A,DOT1L,CUL4B,SETD5,KDM3A,LDB1,NSD1,ATXN7L3,KMT2B,KANSL2,KDM2A,KMT2A,USP36,BAZ2A,UHRF1
GO Process	GO:1903047	Mitotic cell cycle process	64	616	0.33	4.06e-06	9606.ENSP00000221930,9606.ENSP00000227507,9606.ENSP00000233146,9606.ENSP00000237654,9606.ENSP00000240361,9606.ENSP00000257904,9606.ENSP00000261716,9606.ENSP00000261890,9606.ENSP00000262300,9606.ENSP00000262713,9606.ENSP00000262904,9606.ENSP00000263253,9606.ENSP00000264335,9606.ENSP00000264552,9606.ENSP00000265094,9606.ENSP00000265433,9606.ENSP00000266671,9606.ENSP00000272233,9606.ENSP00000274026,9606.ENSP00000274289,9606.ENSP00000276052,9606.ENSP00000280772,9606.ENSP00000290158,9606.ENSP00000306330,9606.ENSP00000306682,9606.ENSP00000307023,9606.ENSP00000310275,9606.ENSP00000315743,9606.ENSP00000317332,9606.ENSP00000325074,9606.ENSP00000335153,9606.ENSP00000339001,9606.ENSP00000343288,9606.ENSP00000348573,9606.ENSP00000348984,9606.ENSP00000352572,9606.ENSP00000353375,9606.ENSP00000354720,9606.ENSP00000358001,9606.ENSP00000360025,9606.ENSP00000376297,9606.ENSP00000377024,9606.ENSP00000377298,9606.ENSP00000379350,9606.ENSP00000382805,9606.ENSP00000383145,9606.ENSP00000384109,9606.ENSP00000384849,9606.ENSP00000400175,9606.ENSP00000405575,9606.ENSP00000407586,9606.ENSP00000410452,9606.ENSP00000418915,9606.ENSP00000420176,9606.ENSP00000422488,9606.ENSP00000430493,9606.ENSP00000432660,9606.ENSP00000438788,9606.ENSP00000442656,9606.ENSP00000446215,9606.ENSP00000461749,9606.ENSP00000463784,9606.ENSP00000469240,9606.ENSP00000479618	TGFB1,CCND1,MSH2,CCNI,TEX14,CDK4,TAOK1,RAB11A,PKMYT1,AJUBA,E2F3,EP300,YWHAE,UBE2S,FBXW11,NBN,PHLDA1,RHOB,CCNA2,PLK2,CDK16,ANK3,KPNB1,YWHAG,PPM1D,KLF11,BANF1,CCNG2,SNX18,PPP2R2A,HSP90AA1,TUBB,FOXN3,AKAP9,SON,PCNT,MAP4,SMC3,TACC2,GADD45A,DYNLL1,CNOT6,NUMA1,ITGB1,BACH1,SFI1,CUL4B,CDKN1A,RHOA,CHMP3,HRAS,STMN1,CDKN2A,POLE4,ESRRB,CNOT8,CFL1,CUL7,ACVR1B,RAN,CTDNEP1,RPL26,CHMP2A,MYC
GO Process	GO:0065003	Protein-containing complex assembly	109	1293	0.24	4.3e-06	9606.ENSP00000204517,9606.ENSP00000215754,9606.ENSP00000216554,9606.ENSP00000221930,9606.ENSP00000223023,9606.ENSP00000225567,9606.ENSP00000229179,9606.ENSP00000233627,9606.ENSP00000244534,9606.ENSP00000244537,9606.ENSP00000245932,9606.ENSP00000251849,9606.ENSP00000254108,9606.ENSP00000254810,9606.ENSP00000256429,9606.ENSP00000258962,9606.ENSP00000262032,9606.ENSP00000262613,9606.ENSP00000263253,9606.ENSP00000263974,9606.ENSP00000263980,9606.ENSP00000264552,9606.ENSP00000276689,9606.ENSP00000277010,9606.ENSP00000280557,9606.ENSP00000282111,9606.ENSP00000287239,9606.ENSP00000289316,9606.ENSP00000296930,9606.ENSP00000298910,9606.ENSP00000301457,9606.ENSP00000301738,9606.ENSP00000302625,9606.ENSP00000302640,9606.ENSP00000303145,9606.ENSP00000303147,9606.ENSP00000304697,9606.ENSP00000307722,9606.ENSP00000316029,9606.ENSP00000317714,9606.ENSP00000318297,9606.ENSP00000324806,9606.ENSP00000332973,9606.ENSP00000335153,9606.ENSP00000336747,9606.ENSP00000337838,9606.ENSP00000339245,9606.ENSP00000339566,9606.ENSP00000344504,9606.ENSP00000346001,9606.ENSP00000346103,9606.ENSP00000348573,9606.ENSP00000349016,9606.ENSP00000350708,9606.ENSP00000352252,9606.ENSP00000352608,9606.ENSP00000352738,9606.ENSP00000352925,9606.ENSP00000354125,9606.ENSP00000354923,9606.ENSP00000355566,9606.ENSP00000358140,9606.ENSP00000359345,9606.ENSP00000360483,9606.ENSP00000360609,9606.ENSP00000362649,9606.ENSP00000363676,9606.ENSP00000365682,9606.ENSP00000366604,9606.ENSP00000366694,9606.ENSP00000366886,9606.ENSP00000368237,9606.ENSP00000369424,9606.ENSP00000370222,9606.ENSP00000373450,9606.ENSP00000377015,9606.ENSP00000377262,9606.ENSP00000378669,9606.ENSP00000378704,9606.ENSP00000379430,9606.ENSP00000379475,9606.ENSP00000381565,9606.ENSP00000384109,9606.ENSP00000384620,9606.ENSP00000384966,9606.ENSP00000385450,9606.ENSP00000399888,9606.ENSP00000403172,9606.ENSP00000405575,9606.ENSP00000416293,9606.ENSP00000425092,9606.ENSP00000425261,9606.ENSP00000428182,9606.ENSP00000434241,9606.ENSP00000434359,9606.ENSP00000435233,9606.ENSP00000436786,9606.ENSP00000440222,9606.ENSP00000446880,9606.ENSP00000452123,9606.ENSP00000469240,9606.ENSP00000470972,9606.ENSP00000472469,9606.ENSP00000477538,9606.ENSP00000478927,9606.ENSP00000479606,9606.ENSP00000479618,9606.ENSP00000483300,9606.ENSP00000483547	TFAP4,MIF,EIF5,TGFB1,WASL,GOSR2,NUP107,NDUFS7,HIST1H1D,HIST1H4F,VASP,RAF1,FUS,H3F3B,MBD2,SRSF1,IKZF4,SLC9A3R1,EP300,TAF12,SLC9A1,UBE2S,NDUFB9,SIGMAR1,DENR,TCF7L1,KAT6B,HIST1H2BD,NPM1,LRRK2,NDUFA7,KCTD5,AXIN2,UBTF,TMED10,MAT2A,UBB,HMP19,TLN1,STX4,RUVBL1,GSK3B,SMAD3,HSP90AA1,HIP1,RTN4,YTHDC1,HIST1H1C,H1F0,RPL3,GPX4,AKAP9,PEX14,RAD23B,HIST1H3J,RYR1,G3BP2,TRRAP,EIF3B,DMD,TOMM20,EIF3A,RPL5,NDC1,HSP90AB1,HDAC1,RPL11,TLE1,SF1,KCTD12,KLHL21,ATL2,RBBP7,POMP,SPAG1,PICALM,SRPK2,ALDOA,BRD2,NDUFAF6,DDX39B,DIAPH1,CUL4B,NRG1,IMMP2L,MAGI1,HMGA1,RPL6,CHMP3,SLC2A1,LUC7L3,COX18,MPP2,KCNC3,PUF60,TEAD1,KMT2A,LUC7L2,BAZ2A,SRSF5,CHMP2A,RPS19,RPS28,NAP1L1,YAP1,CLTC,MYC,ACACA,MID1IP1
GO Process	GO:0043065	Positive regulation of apoptotic process	67	660	0.32	4.4e-06	9606.ENSP00000204517,9606.ENSP00000212015,9606.ENSP00000229239,9606.ENSP00000239223,9606.ENSP00000245222,9606.ENSP00000250457,9606.ENSP00000256015,9606.ENSP00000257904,9606.ENSP00000258080,9606.ENSP00000262613,9606.ENSP00000262904,9606.ENSP00000263674,9606.ENSP00000263980,9606.ENSP00000264335,9606.ENSP00000266671,9606.ENSP00000272233,9606.ENSP00000278572,9606.ENSP00000304669,9606.ENSP00000304697,9606.ENSP00000306330,9606.ENSP00000307023,9606.ENSP00000310170,9606.ENSP00000311816,9606.ENSP00000319482,9606.ENSP00000324806,9606.ENSP00000326737,9606.ENSP00000327168,9606.ENSP00000332973,9606.ENSP00000336747,9606.ENSP00000337261,9606.ENSP00000339095,9606.ENSP00000339299,9606.ENSP00000339328,9606.ENSP00000345347,9606.ENSP00000346437,9606.ENSP00000349748,9606.ENSP00000355374,9606.ENSP00000356954,9606.ENSP00000357907,9606.ENSP00000360025,9606.ENSP00000360266,9606.ENSP00000361021,9606.ENSP00000362730,9606.ENSP00000363676,9606.ENSP00000363689,9606.ENSP00000368924,9606.ENSP00000369127,9606.ENSP00000369757,9606.ENSP00000374455,9606.ENSP00000377262,9606.ENSP00000379350,9606.ENSP00000380942,9606.ENSP00000382840,9606.ENSP00000383118,9606.ENSP00000385824,9606.ENSP00000388510,9606.ENSP00000400175,9606.ENSP00000404503,9606.ENSP00000418915,9606.ENSP00000427211,9606.ENSP00000427424,9606.ENSP00000436607,9606.ENSP00000445175,9606.ENSP00000457230,9606.ENSP00000463784,9606.ENSP00000470082,9606.ENSP00000479618	TFAP4,SIRT1,GAPDH,DUSP1,SPHK2,EGLN3,BTG1,CDK4,HTRA2,SLC9A3R1,E2F3,ARHGEF17,SLC9A1,YWHAE,PHLDA1,RHOB,RPS3,CTNNA1,UBB,YWHAG,KLF11,FOSL1,REST,DCUN1D3,GSK3B,TNFRSF12A,PRR7,SMAD3,HIP1,ARHGEF1,RPS7,TRIO,PLAUR,HMGB1,ATG7,SFPQ,OSGIN1,CTGF,CDK19,GADD45A,JUN,PTEN,MTCH1,RPL11,ID3,TFAP2A,DNAJA1,RPS6,SQSTM1,SRPK2,ITGB1,ARHGEF12,DDX3X,CDC42,FOXO3,RARG,RHOA,BBC3,CDKN2A,APBB2,TNFAIP8,ADM,LDHA,WWOX,RPL26,DEDD2,MYC
GO Process	GO:0071363	Cellular response to growth factor stimulus	55	494	0.36	4.44e-06	9606.ENSP00000212015,9606.ENSP00000221930,9606.ENSP00000225792,9606.ENSP00000239938,9606.ENSP00000248553,9606.ENSP00000251849,9606.ENSP00000258080,9606.ENSP00000262435,9606.ENSP00000269216,9606.ENSP00000269571,9606.ENSP00000274026,9606.ENSP00000275493,9606.ENSP00000280377,9606.ENSP00000282388,9606.ENSP00000293328,9606.ENSP00000298316,9606.ENSP00000300574,9606.ENSP00000303423,9606.ENSP00000303634,9606.ENSP00000303830,9606.ENSP00000304697,9606.ENSP00000306245,9606.ENSP00000307305,9606.ENSP00000311453,9606.ENSP00000316338,9606.ENSP00000324173,9606.ENSP00000324422,9606.ENSP00000327255,9606.ENSP00000327959,9606.ENSP00000332973,9606.ENSP00000334474,9606.ENSP00000339063,9606.ENSP00000349168,9606.ENSP00000349428,9606.ENSP00000351905,9606.ENSP00000352834,9606.ENSP00000356954,9606.ENSP00000360266,9606.ENSP00000360493,9606.ENSP00000361021,9606.ENSP00000366702,9606.ENSP00000368698,9606.ENSP00000385824,9606.ENSP00000400175,9606.ENSP00000400433,9606.ENSP00000401445,9606.ENSP00000410294,9606.ENSP00000413035,9606.ENSP00000419446,9606.ENSP00000440864,9606.ENSP00000442656,9606.ENSP00000457230,9606.ENSP00000469647,9606.ENSP00000478570,9606.ENSP00000480158	SIRT1,TGFB1,DDX5,EGR1,HSPB1,RAF1,HTRA2,SMURF2,GATA6,ERBB2,CCNA2,EGFR,USP15,ZFP36L2,STAT5B,ARF6,CRK,FNTA,LRP8,INSR,UBB,FOS,DDIT4,PDE8A,BAIAP2,HSPA5,ZYX,PPM1A,TGIF1,SMAD3,ZMIZ1,EEF1A1,HNRNPH1,PTBP1,TGFBR2,MYO1C,CTGF,JUN,RUNX2,PTEN,ERRFI1,HIVEP1,FOXO3,RHOA,HNRNPF,ERN1,FGFR2,RBFOX2,ADAM9,NR4A1,ACVR1B,WWOX,ZFP36,VEGFA,POLR2A
GO Process	GO:0016570	Histone modification	44	351	0.41	4.59e-06	9606.ENSP00000212015,9606.ENSP00000244534,9606.ENSP00000245222,9606.ENSP00000254846,9606.ENSP00000259021,9606.ENSP00000262241,9606.ENSP00000262419,9606.ENSP00000262518,9606.ENSP00000263062,9606.ENSP00000263253,9606.ENSP00000263974,9606.ENSP00000265339,9606.ENSP00000274026,9606.ENSP00000280377,9606.ENSP00000287239,9606.ENSP00000296490,9606.ENSP00000307684,9606.ENSP00000311816,9606.ENSP00000318297,9606.ENSP00000331310,9606.ENSP00000339566,9606.ENSP00000341280,9606.ENSP00000349748,9606.ENSP00000350267,9606.ENSP00000352925,9606.ENSP00000360613,9606.ENSP00000362649,9606.ENSP00000362824,9606.ENSP00000367705,9606.ENSP00000378402,9606.ENSP00000381657,9606.ENSP00000384109,9606.ENSP00000385852,9606.ENSP00000386660,9606.ENSP00000392466,9606.ENSP00000395929,9606.ENSP00000397259,9606.ENSP00000398837,9606.ENSP00000415436,9606.ENSP00000432786,9606.ENSP00000436786,9606.ENSP00000441214,9606.ENSP00000446880,9606.ENSP00000479617	SIRT1,HIST1H1D,SPHK2,KDM6B,KAT7,RCOR1,KANSL1,SRCAP,EPC1,EP300,TAF12,UBE2B,CCNA2,USP15,KAT6B,WDR82,TADA3,REST,RUVBL1,MORF4L1,HIST1H1C,JARID2,SFPQ,BRPF3,TRRAP,UBE2A,HDAC1,OGT,BCOR,SIN3A,DOT1L,CUL4B,SETD5,KDM3A,LDB1,NSD1,ATXN7L3,KMT2B,KANSL2,KDM2A,KMT2A,USP36,BAZ2A,UHRF1
GO Process	GO:0007507	Heart development	57	522	0.35	4.64e-06	9606.ENSP00000221930,9606.ENSP00000251849,9606.ENSP00000254066,9606.ENSP00000254846,9606.ENSP00000256429,9606.ENSP00000257566,9606.ENSP00000261349,9606.ENSP00000263253,9606.ENSP00000263980,9606.ENSP00000265354,9606.ENSP00000268766,9606.ENSP00000269216,9606.ENSP00000269571,9606.ENSP00000278550,9606.ENSP00000292599,9606.ENSP00000297632,9606.ENSP00000302625,9606.ENSP00000303830,9606.ENSP00000311816,9606.ENSP00000320081,9606.ENSP00000320485,9606.ENSP00000328773,9606.ENSP00000332353,9606.ENSP00000332973,9606.ENSP00000334474,9606.ENSP00000337838,9606.ENSP00000338343,9606.ENSP00000345064,9606.ENSP00000345206,9606.ENSP00000346389,9606.ENSP00000348099,9606.ENSP00000351022,9606.ENSP00000351905,9606.ENSP00000352608,9606.ENSP00000354346,9606.ENSP00000355533,9606.ENSP00000360266,9606.ENSP00000361021,9606.ENSP00000362993,9606.ENSP00000363689,9606.ENSP00000367705,9606.ENSP00000369862,9606.ENSP00000370013,9606.ENSP00000371512,9606.ENSP00000378288,9606.ENSP00000379350,9606.ENSP00000383118,9606.ENSP00000384620,9606.ENSP00000384849,9606.ENSP00000410294,9606.ENSP00000418754,9606.ENSP00000436607,9606.ENSP00000437955,9606.ENSP00000444198,9606.ENSP00000448035,9606.ENSP00000478570,9606.ENSP00000478927	TGFB1,RAF1,RARA,KDM6B,MBD2,TBX3,LRP6,EP300,SLC9A1,SRF,NEK8,GATA6,ERBB2,TENM4,MAML1,TMEM65,AXIN2,INSR,REST,C3orf58,ARID1A,HEXIM1,PTCH1,SMAD3,ZMIZ1,RTN4,SGCD,PRICKLE1,RBPJ,MEF2A,PDLIM7,TPM1,TGFBR2,RYR1,MATR3,RYR2,JUN,PTEN,BICC1,ID3,BCOR,COL4A3BP,PTCD2,SGCZ,MYLK3,ITGB1,CDC42,NRG1,CDKN1A,FGFR2,PTK7,ADM,HIF1A,CITED2,NACA,VEGFA,YAP1
GO Process	GO:0030334	Regulation of cell migration	81	865	0.28	4.64e-06	9606.ENSP00000211998,9606.ENSP00000212015,9606.ENSP00000215754,9606.ENSP00000219782,9606.ENSP00000221930,9606.ENSP00000223023,9606.ENSP00000225655,9606.ENSP00000230990,9606.ENSP00000233143,9606.ENSP00000239223,9606.ENSP00000248553,9606.ENSP00000252744,9606.ENSP00000261693,9606.ENSP00000261890,9606.ENSP00000262435,9606.ENSP00000262613,9606.ENSP00000262713,9606.ENSP00000262741,9606.ENSP00000264914,9606.ENSP00000265354,9606.ENSP00000268613,9606.ENSP00000272233,9606.ENSP00000274289,9606.ENSP00000275493,9606.ENSP00000276440,9606.ENSP00000281537,9606.ENSP00000293379,9606.ENSP00000298316,9606.ENSP00000300574,9606.ENSP00000301831,9606.ENSP00000302846,9606.ENSP00000303830,9606.ENSP00000306124,9606.ENSP00000312150,9606.ENSP00000317272,9606.ENSP00000317714,9606.ENSP00000324173,9606.ENSP00000332973,9606.ENSP00000337477,9606.ENSP00000337838,9606.ENSP00000345347,9606.ENSP00000351022,9606.ENSP00000351209,9606.ENSP00000351905,9606.ENSP00000352834,9606.ENSP00000353920,9606.ENSP00000355374,9606.ENSP00000356832,9606.ENSP00000360025,9606.ENSP00000360266,9606.ENSP00000360296,9606.ENSP00000361021,9606.ENSP00000373347,9606.ENSP00000375067,9606.ENSP00000375892,9606.ENSP00000376436,9606.ENSP00000378577,9606.ENSP00000379350,9606.ENSP00000379869,9606.ENSP00000381007,9606.ENSP00000381565,9606.ENSP00000384620,9606.ENSP00000385824,9606.ENSP00000386881,9606.ENSP00000392466,9606.ENSP00000392678,9606.ENSP00000394496,9606.ENSP00000394888,9606.ENSP00000400175,9606.ENSP00000407586,9606.ENSP00000419446,9606.ENSP00000424765,9606.ENSP00000428056,9606.ENSP00000437955,9606.ENSP00000442600,9606.ENSP00000442656,9606.ENSP00000444198,9606.ENSP00000463325,9606.ENSP00000478570,9606.ENSP00000482245,9606.ENSP00000484803	VCL,SIRT1,MIF,MAZ,TGFB1,WASL,PFN1,HBEGF,TMSB10,DUSP1,HSPB1,ZSWIM6,SCARB1,RAB11A,SMURF2,SLC9A3R1,AJUBA,PIK3R3,ARSB,SRF,CDH13,RHOB,PLK2,EGFR,DOCK5,TJP1,ITGA5,ARF6,CRK,ULK4,PTGER4,INSR,PRKCE,TRIB1,MET,STX4,HSPA5,SMAD3,FAM60A,RTN4,HMGB1,TPM1,EPHA2,TGFBR2,MYO1C,ADARB1,OSGIN1,SGK1,GADD45A,JUN,PPAP2B,PTEN,SRGAP3,BCAS3,AKT2,ETS1,CLDN3,ITGB1,ELP5,NAV3,DIAPH1,NRG1,FOXO3,DYSF,LDB1,AKIRIN1,CORO1C,DOCK8,RHOA,HRAS,ADAM9,AMOTL2,PIK3R1,HIF1A,DAG1,ACVR1B,CITED2,PTPRM,VEGFA,DACH1,FOXP1
GO Process	GO:0009790	Embryo development	90	1002	0.26	4.91e-06	9606.ENSP00000221930,9606.ENSP00000225655,9606.ENSP00000233146,9606.ENSP00000237937,9606.ENSP00000239223,9606.ENSP00000240100,9606.ENSP00000243108,9606.ENSP00000245932,9606.ENSP00000248071,9606.ENSP00000253861,9606.ENSP00000254066,9606.ENSP00000254846,9606.ENSP00000256429,9606.ENSP00000257566,9606.ENSP00000259818,9606.ENSP00000261349,9606.ENSP00000262613,9606.ENSP00000263253,9606.ENSP00000265339,9606.ENSP00000265354,9606.ENSP00000265433,9606.ENSP00000269216,9606.ENSP00000275493,9606.ENSP00000278550,9606.ENSP00000288235,9606.ENSP00000293379,9606.ENSP00000302625,9606.ENSP00000303315,9606.ENSP00000310170,9606.ENSP00000311816,9606.ENSP00000315465,9606.ENSP00000316054,9606.ENSP00000317872,9606.ENSP00000320485,9606.ENSP00000323645,9606.ENSP00000330341,9606.ENSP00000332353,9606.ENSP00000332973,9606.ENSP00000334474,9606.ENSP00000337838,9606.ENSP00000339095,9606.ENSP00000341032,9606.ENSP00000345064,9606.ENSP00000345206,9606.ENSP00000345393,9606.ENSP00000350708,9606.ENSP00000351022,9606.ENSP00000351209,9606.ENSP00000351905,9606.ENSP00000352516,9606.ENSP00000352926,9606.ENSP00000355533,9606.ENSP00000358596,9606.ENSP00000360493,9606.ENSP00000360613,9606.ENSP00000361626,9606.ENSP00000362649,9606.ENSP00000362918,9606.ENSP00000362942,9606.ENSP00000363689,9606.ENSP00000367446,9606.ENSP00000367705,9606.ENSP00000368924,9606.ENSP00000369862,9606.ENSP00000371070,9606.ENSP00000378402,9606.ENSP00000378704,9606.ENSP00000379350,9606.ENSP00000388510,9606.ENSP00000393596,9606.ENSP00000410294,9606.ENSP00000416959,9606.ENSP00000417207,9606.ENSP00000418754,9606.ENSP00000427514,9606.ENSP00000428480,9606.ENSP00000432660,9606.ENSP00000434516,9606.ENSP00000435233,9606.ENSP00000436607,9606.ENSP00000436786,9606.ENSP00000437955,9606.ENSP00000442656,9606.ENSP00000444198,9606.ENSP00000446100,9606.ENSP00000446205,9606.ENSP00000453293,9606.ENSP00000478220,9606.ENSP00000478570,9606.ENSP00000478927	TGFB1,PFN1,MSH2,ZFAND5,DUSP1,DUSP4,HOXC6,VASP,KLF2,EXOC4,RARA,KDM6B,MBD2,TBX3,TUBB2B,LRP6,SLC9A3R1,EP300,UBE2B,SRF,NBN,GATA6,EGFR,TENM4,MYO1E,ITGA5,AXIN2,JUNB,FOSL1,REST,DSCAML1,DVL3,RBBP6,ARID1A,TTC39C,SOCS3,PTCH1,SMAD3,ZMIZ1,RTN4,RPS7,WNT7B,PRICKLE1,RBPJ,MAFF,RAD23B,TPM1,EPHA2,TGFBR2,DNMT1,TEAD4,RYR2,DUSP5,RUNX2,UBE2A,YBX1,HDAC1,YTHDF2,PHACTR4,ID3,EXT1,BCOR,TFAP2A,COL4A3BP,ATP8A2,SIN3A,BRD2,ITGB1,RARG,BIRC6,FGFR2,TRA2B,HOXB3,PTK7,CEBPA,DLX6,CFL1,TXNRD1,TEAD1,ADM,KMT2A,HIF1A,ACVR1B,CITED2,CMIP,HES7,APBA2,GGNBP2,VEGFA,YAP1
GO Process	GO:0007417	Central nervous system development	89	988	0.27	5.14e-06	9606.ENSP00000244769,9606.ENSP00000245222,9606.ENSP00000252744,9606.ENSP00000252891,9606.ENSP00000254066,9606.ENSP00000254322,9606.ENSP00000254846,9606.ENSP00000256689,9606.ENSP00000257566,9606.ENSP00000258080,9606.ENSP00000261349,9606.ENSP00000261523,9606.ENSP00000261772,9606.ENSP00000263269,9606.ENSP00000264335,9606.ENSP00000264914,9606.ENSP00000265354,9606.ENSP00000265727,9606.ENSP00000269571,9606.ENSP00000269886,9606.ENSP00000272298,9606.ENSP00000275493,9606.ENSP00000278550,9606.ENSP00000298910,9606.ENSP00000300574,9606.ENSP00000301178,9606.ENSP00000303634,9606.ENSP00000304697,9606.ENSP00000305699,9606.ENSP00000307305,9606.ENSP00000315465,9606.ENSP00000316338,9606.ENSP00000320485,9606.ENSP00000324173,9606.ENSP00000324806,9606.ENSP00000327832,9606.ENSP00000332118,9606.ENSP00000332353,9606.ENSP00000334474,9606.ENSP00000335153,9606.ENSP00000337060,9606.ENSP00000337838,9606.ENSP00000338629,9606.ENSP00000339299,9606.ENSP00000341032,9606.ENSP00000341280,9606.ENSP00000345206,9606.ENSP00000349960,9606.ENSP00000351905,9606.ENSP00000353094,9606.ENSP00000353920,9606.ENSP00000354855,9606.ENSP00000358001,9606.ENSP00000358081,9606.ENSP00000360609,9606.ENSP00000360905,9606.ENSP00000361021,9606.ENSP00000362649,9606.ENSP00000363463,9606.ENSP00000363689,9606.ENSP00000367446,9606.ENSP00000368924,9606.ENSP00000376297,9606.ENSP00000376436,9606.ENSP00000378402,9606.ENSP00000378577,9606.ENSP00000379350,9606.ENSP00000379396,9606.ENSP00000383118,9606.ENSP00000384620,9606.ENSP00000384966,9606.ENSP00000385824,9606.ENSP00000390158,9606.ENSP00000394496,9606.ENSP00000400175,9606.ENSP00000410294,9606.ENSP00000410452,9606.ENSP00000413035,9606.ENSP00000416293,9606.ENSP00000416959,9606.ENSP00000417207,9606.ENSP00000437955,9606.ENSP00000442656,9606.ENSP00000445175,9606.ENSP00000446007,9606.ENSP00000451712,9606.ENSP00000458663,9606.ENSP00000469689,9606.ENSP00000480821	ATXN1,SPHK2,ZSWIM6,NUMBL,RARA,DNAJB1,KDM6B,SLC38A2,TBX3,HTRA2,LRP6,RORA,AARS,GRIN2D,YWHAE,ARSB,SRF,ADAM22,ERBB2,SH3GL1,CALM2,EGFR,TENM4,LRRK2,CRK,AXL,LRP8,UBB,HOOK3,DDIT4,DSCAML1,BAIAP2,ARID1A,HSPA5,GSK3B,ATAT1,EPHB3,PTCH1,ZMIZ1,HSP90AA1,NME1,RTN4,RERE,TRIO,WNT7B,JARID2,RBPJ,ACTB,TGFBR2,SDF4,ADARB1,NFE2L1,TACC2,BAG3,HSP90AB1,AGBL4,PTEN,HDAC1,TMEM57,ID3,EXT1,TFAP2A,DYNLL1,ETS1,SIN3A,CLDN3,ITGB1,NAV2,CDC42,NRG1,IMMP2L,FOXO3,HERC1,CORO1C,RHOA,FGFR2,STMN1,RBFOX2,SLC2A1,TRA2B,HOXB3,HIF1A,ACVR1B,LDHA,VIM,NDRG2,CIC,SHANK2,LSR
GO Process	GO:0001932	Regulation of protein phosphorylation	119	1459	0.22	5.22e-06	9606.ENSP00000204517,9606.ENSP00000212015,9606.ENSP00000215754,9606.ENSP00000221930,9606.ENSP00000227507,9606.ENSP00000230990,9606.ENSP00000237654,9606.ENSP00000239223,9606.ENSP00000239938,9606.ENSP00000240100,9606.ENSP00000240185,9606.ENSP00000248553,9606.ENSP00000251849,9606.ENSP00000253063,9606.ENSP00000257904,9606.ENSP00000261349,9606.ENSP00000261716,9606.ENSP00000261888,9606.ENSP00000262300,9606.ENSP00000262613,9606.ENSP00000262713,9606.ENSP00000262741,9606.ENSP00000262746,9606.ENSP00000262948,9606.ENSP00000265026,9606.ENSP00000265339,9606.ENSP00000265433,9606.ENSP00000268712,9606.ENSP00000269571,9606.ENSP00000272298,9606.ENSP00000274026,9606.ENSP00000275034,9606.ENSP00000275493,9606.ENSP00000278572,9606.ENSP00000282728,9606.ENSP00000287878,9606.ENSP00000293379,9606.ENSP00000296930,9606.ENSP00000298910,9606.ENSP00000300131,9606.ENSP00000300574,9606.ENSP00000301831,9606.ENSP00000302276,9606.ENSP00000302625,9606.ENSP00000303634,9606.ENSP00000303830,9606.ENSP00000304697,9606.ENSP00000306124,9606.ENSP00000306330,9606.ENSP00000307305,9606.ENSP00000307684,9606.ENSP00000311453,9606.ENSP00000312150,9606.ENSP00000312678,9606.ENSP00000315743,9606.ENSP00000316054,9606.ENSP00000320081,9606.ENSP00000324204,9606.ENSP00000328773,9606.ENSP00000329967,9606.ENSP00000330341,9606.ENSP00000330393,9606.ENSP00000335153,9606.ENSP00000338728,9606.ENSP00000339030,9606.ENSP00000339328,9606.ENSP00000341032,9606.ENSP00000345347,9606.ENSP00000348573,9606.ENSP00000349960,9606.ENSP00000351209,9606.ENSP00000351905,9606.ENSP00000353920,9606.ENSP00000354923,9606.ENSP00000356489,9606.ENSP00000356954,9606.ENSP00000358140,9606.ENSP00000358596,9606.ENSP00000360025,9606.ENSP00000360266,9606.ENSP00000360296,9606.ENSP00000360609,9606.ENSP00000361021,9606.ENSP00000362608,9606.ENSP00000363641,9606.ENSP00000363826,9606.ENSP00000366702,9606.ENSP00000369127,9606.ENSP00000374455,9606.ENSP00000375892,9606.ENSP00000378577,9606.ENSP00000381148,9606.ENSP00000382840,9606.ENSP00000383118,9606.ENSP00000384620,9606.ENSP00000384849,9606.ENSP00000385749,9606.ENSP00000385834,9606.ENSP00000387246,9606.ENSP00000394496,9606.ENSP00000395929,9606.ENSP00000398880,9606.ENSP00000400175,9606.ENSP00000401445,9606.ENSP00000407586,9606.ENSP00000410294,9606.ENSP00000413720,9606.ENSP00000418915,9606.ENSP00000419446,9606.ENSP00000427514,9606.ENSP00000433528,9606.ENSP00000442600,9606.ENSP00000442656,9606.ENSP00000451712,9606.ENSP00000475915,9606.ENSP00000478220,9606.ENSP00000478570,9606.ENSP00000479618,9606.ENSP00000483403	TFAP4,SIRT1,MIF,TGFB1,CCND1,HBEGF,CCNI,DUSP1,EGR1,DUSP4,TARDBP,HSPB1,RAF1,SESN2,CDK4,LRP6,TAOK1,PARP16,PKMYT1,SLC9A3R1,AJUBA,PIK3R3,PRDX1,MAP2K2,MAP3K13,UBE2B,NBN,NCOR1,ERBB2,CALM2,CCNA2,PHIP,EGFR,RPS3,HHEX,PRKAG2,ITGA5,NPM1,LRRK2,NAB2,CRK,ULK4,HEXIM2,AXIN2,LRP8,INSR,UBB,PRKCE,YWHAG,DDIT4,TADA3,PDE8A,TRIB1,MID1,CCNG2,DVL3,C3orf58,MTURN,HEXIM1,TBK1,SOCS3,LEPR,HSP90AA1,CCDC88A,ZFP91,PLAUR,WNT7B,HMGB1,AKAP9,ACTB,EPHA2,TGFBR2,ADARB1,DMD,EPM2A,CTGF,EIF3A,DUSP5,GADD45A,JUN,PPAP2B,HSP90AB1,PTEN,PIM1,TXN,FZD8,ERRFI1,DNAJA1,SQSTM1,AKT2,CLDN3,CTDSP2,DDX3X,CDC42,NRG1,CDKN1A,PRKAR1B,TF,MAP3K2,CORO1C,NSD1,CDK12,RHOA,ERN1,HRAS,FGFR2,CDKN1C,CDKN2A,ADAM9,CEBPA,ST5,DAG1,ACVR1B,NDRG2,CNKSR3,GGNBP2,VEGFA,MYC,GHR
GO Process	GO:0070482	Response to oxygen levels	46	379	0.39	5.38e-06	9606.ENSP00000196061,9606.ENSP00000212015,9606.ENSP00000222553,9606.ENSP00000239938,9606.ENSP00000250457,9606.ENSP00000251849,9606.ENSP00000257904,9606.ENSP00000261523,9606.ENSP00000262713,9606.ENSP00000263253,9606.ENSP00000263980,9606.ENSP00000265354,9606.ENSP00000268124,9606.ENSP00000269216,9606.ENSP00000274026,9606.ENSP00000304697,9606.ENSP00000306124,9606.ENSP00000307305,9606.ENSP00000311816,9606.ENSP00000312029,9606.ENSP00000332973,9606.ENSP00000337838,9606.ENSP00000345206,9606.ENSP00000346437,9606.ENSP00000351905,9606.ENSP00000352608,9606.ENSP00000355533,9606.ENSP00000356954,9606.ENSP00000361021,9606.ENSP00000376436,9606.ENSP00000378577,9606.ENSP00000382091,9606.ENSP00000382805,9606.ENSP00000384849,9606.ENSP00000385824,9606.ENSP00000400175,9606.ENSP00000404503,9606.ENSP00000416293,9606.ENSP00000436607,9606.ENSP00000437955,9606.ENSP00000443985,9606.ENSP00000444198,9606.ENSP00000445175,9606.ENSP00000477572,9606.ENSP00000478570,9606.ENSP00000479618	PLOD1,SIRT1,NAMPT,EGR1,EGLN3,RAF1,CDK4,RORA,AJUBA,EP300,SLC9A1,SRF,POLG,GATA6,CCNA2,UBB,PRKCE,DDIT4,REST,UCP2,SMAD3,RTN4,RBPJ,ATG7,TGFBR2,RYR1,RYR2,CTGF,PTEN,ETS1,CLDN3,ALKBH5,BACH1,CDKN1A,FOXO3,RHOA,BBC3,SLC2A1,ADM,HIF1A,CPEB2,CITED2,LDHA,HMOX2,VEGFA,MYC
GO Process	GO:0002520	Immune system development	66	652	0.32	5.85e-06	9606.ENSP00000212015,9606.ENSP00000221930,9606.ENSP00000233146,9606.ENSP00000239938,9606.ENSP00000245414,9606.ENSP00000248071,9606.ENSP00000250896,9606.ENSP00000251849,9606.ENSP00000259021,9606.ENSP00000261523,9606.ENSP00000262965,9606.ENSP00000263253,9606.ENSP00000265354,9606.ENSP00000265433,9606.ENSP00000266269,9606.ENSP00000282388,9606.ENSP00000282728,9606.ENSP00000288235,9606.ENSP00000293328,9606.ENSP00000300305,9606.ENSP00000301178,9606.ENSP00000302846,9606.ENSP00000303315,9606.ENSP00000309376,9606.ENSP00000311816,9606.ENSP00000323046,9606.ENSP00000327168,9606.ENSP00000330393,9606.ENSP00000332118,9606.ENSP00000332973,9606.ENSP00000341280,9606.ENSP00000345206,9606.ENSP00000345347,9606.ENSP00000351209,9606.ENSP00000351905,9606.ENSP00000354855,9606.ENSP00000355568,9606.ENSP00000358983,9606.ENSP00000360266,9606.ENSP00000360493,9606.ENSP00000362918,9606.ENSP00000363826,9606.ENSP00000366395,9606.ENSP00000377015,9606.ENSP00000377941,9606.ENSP00000378320,9606.ENSP00000378402,9606.ENSP00000379350,9606.ENSP00000383118,9606.ENSP00000385834,9606.ENSP00000386165,9606.ENSP00000400175,9606.ENSP00000410294,9606.ENSP00000414921,9606.ENSP00000417207,9606.ENSP00000419923,9606.ENSP00000427514,9606.ENSP00000428056,9606.ENSP00000433488,9606.ENSP00000436786,9606.ENSP00000437955,9606.ENSP00000444198,9606.ENSP00000450857,9606.ENSP00000470972,9606.ENSP00000478570,9606.ENSP00000484803	SIRT1,TGFB1,MSH2,EGR1,IRF1,KLF2,MKNK2,RAF1,KAT7,RORA,TCF3,EP300,SRF,NBN,PATZ1,ZFP36L2,HHEX,MYO1E,STAT5B,RUNX1,AXL,PTGER4,JUNB,CD164,REST,EXOSC3,PRR7,LEPR,EPHB3,SMAD3,JARID2,RBPJ,HMGB1,EPHA2,TGFBR2,NFE2L1,IRF2BP2,NFKB2,JUN,RUNX2,YTHDF2,FZD8,SYVN1,PICALM,ACTN1,TTC7A,SIN3A,ITGB1,CDC42,TF,CEBPD,RHOA,FGFR2,PTBP3,HOXB3,KLF6,CEBPA,PIK3R1,FLI1,KMT2A,HIF1A,CITED2,STON2,RPS19,VEGFA,FOXP1
GO Process	GO:0071396	Cellular response to lipid	57	528	0.34	6.4e-06	9606.ENSP00000204517,9606.ENSP00000216797,9606.ENSP00000221930,9606.ENSP00000225792,9606.ENSP00000245222,9606.ENSP00000254066,9606.ENSP00000257904,9606.ENSP00000258080,9606.ENSP00000261349,9606.ENSP00000261523,9606.ENSP00000261693,9606.ENSP00000265641,9606.ENSP00000274026,9606.ENSP00000275493,9606.ENSP00000282388,9606.ENSP00000301178,9606.ENSP00000302846,9606.ENSP00000303634,9606.ENSP00000306124,9606.ENSP00000307305,9606.ENSP00000307684,9606.ENSP00000310006,9606.ENSP00000311816,9606.ENSP00000320485,9606.ENSP00000332353,9606.ENSP00000334474,9606.ENSP00000337060,9606.ENSP00000337451,9606.ENSP00000341032,9606.ENSP00000345347,9606.ENSP00000348069,9606.ENSP00000350815,9606.ENSP00000354829,9606.ENSP00000354855,9606.ENSP00000357907,9606.ENSP00000362608,9606.ENSP00000363689,9606.ENSP00000366330,9606.ENSP00000366702,9606.ENSP00000378414,9606.ENSP00000380033,9606.ENSP00000385824,9606.ENSP00000386660,9606.ENSP00000388510,9606.ENSP00000400175,9606.ENSP00000410294,9606.ENSP00000413035,9606.ENSP00000418754,9606.ENSP00000419446,9606.ENSP00000422488,9606.ENSP00000440864,9606.ENSP00000442600,9606.ENSP00000446007,9606.ENSP00000446215,9606.ENSP00000469647,9606.ENSP00000478927,9606.ENSP00000483300	TFAP4,NFKBIA,TGFB1,DDX5,SPHK2,RARA,CDK4,HTRA2,LRP6,RORA,SCARB1,CPT1A,CCNA2,EGFR,ZFP36L2,AXL,PTGER4,LRP8,PRKCE,DDIT4,TADA3,NR1D2,REST,ARID1A,PTCH1,ZMIZ1,NME1,EPHA3,WNT7B,HMGB1,SREBF1,NR3C2,SGMS1,NFE2L1,CDK19,PIM1,ID3,KLF9,ERRFI1,SMARCD1,DDX17,FOXO3,KDM3A,RARG,RHOA,FGFR2,RBFOX2,PTK7,ADAM9,ESRRB,NR4A1,DAG1,VIM,RAN,ZFP36,YAP1,ACACA
GO Process	GO:0009888	Tissue development	137	1760	0.2	6.44e-06	9606.ENSP00000196061,9606.ENSP00000211998,9606.ENSP00000221930,9606.ENSP00000225655,9606.ENSP00000225792,9606.ENSP00000227507,9606.ENSP00000230990,9606.ENSP00000237937,9606.ENSP00000239223,9606.ENSP00000239938,9606.ENSP00000240100,9606.ENSP00000245323,9606.ENSP00000245932,9606.ENSP00000248071,9606.ENSP00000252542,9606.ENSP00000253861,9606.ENSP00000254066,9606.ENSP00000254846,9606.ENSP00000257566,9606.ENSP00000257904,9606.ENSP00000261349,9606.ENSP00000262613,9606.ENSP00000262713,9606.ENSP00000263253,9606.ENSP00000263980,9606.ENSP00000264716,9606.ENSP00000265138,9606.ENSP00000265354,9606.ENSP00000265641,9606.ENSP00000265866,9606.ENSP00000269216,9606.ENSP00000272233,9606.ENSP00000275493,9606.ENSP00000278550,9606.ENSP00000279873,9606.ENSP00000281537,9606.ENSP00000285407,9606.ENSP00000288235,9606.ENSP00000292599,9606.ENSP00000293328,9606.ENSP00000293379,9606.ENSP00000300305,9606.ENSP00000302625,9606.ENSP00000303315,9606.ENSP00000303830,9606.ENSP00000304697,9606.ENSP00000306245,9606.ENSP00000311816,9606.ENSP00000316054,9606.ENSP00000317272,9606.ENSP00000317872,9606.ENSP00000320081,9606.ENSP00000320485,9606.ENSP00000324806,9606.ENSP00000330341,9606.ENSP00000332353,9606.ENSP00000332973,9606.ENSP00000333769,9606.ENSP00000337838,9606.ENSP00000338343,9606.ENSP00000339095,9606.ENSP00000341032,9606.ENSP00000343899,9606.ENSP00000345064,9606.ENSP00000345206,9606.ENSP00000345393,9606.ENSP00000345808,9606.ENSP00000346389,9606.ENSP00000347088,9606.ENSP00000347152,9606.ENSP00000349960,9606.ENSP00000351022,9606.ENSP00000351108,9606.ENSP00000351209,9606.ENSP00000351905,9606.ENSP00000352608,9606.ENSP00000353920,9606.ENSP00000355533,9606.ENSP00000356954,9606.ENSP00000358596,9606.ENSP00000360266,9606.ENSP00000360493,9606.ENSP00000361021,9606.ENSP00000361626,9606.ENSP00000361664,9606.ENSP00000362649,9606.ENSP00000362942,9606.ENSP00000363689,9606.ENSP00000363840,9606.ENSP00000366702,9606.ENSP00000367446,9606.ENSP00000368678,9606.ENSP00000368924,9606.ENSP00000370013,9606.ENSP00000371152,9606.ENSP00000371512,9606.ENSP00000375892,9606.ENSP00000378288,9606.ENSP00000378577,9606.ENSP00000378704,9606.ENSP00000379350,9606.ENSP00000380033,9606.ENSP00000383118,9606.ENSP00000384477,9606.ENSP00000384620,9606.ENSP00000384849,9606.ENSP00000386881,9606.ENSP00000388510,9606.ENSP00000392678,9606.ENSP00000393596,9606.ENSP00000394496,9606.ENSP00000394757,9606.ENSP00000400175,9606.ENSP00000410294,9606.ENSP00000417207,9606.ENSP00000418754,9606.ENSP00000419446,9606.ENSP00000421326,9606.ENSP00000425556,9606.ENSP00000428480,9606.ENSP00000432660,9606.ENSP00000434516,9606.ENSP00000436607,9606.ENSP00000437955,9606.ENSP00000438262,9606.ENSP00000438788,9606.ENSP00000442600,9606.ENSP00000442656,9606.ENSP00000444198,9606.ENSP00000446007,9606.ENSP00000446205,9606.ENSP00000448035,9606.ENSP00000461749,9606.ENSP00000470298,9606.ENSP00000478570,9606.ENSP00000478927,9606.ENSP00000479618	PLOD1,VCL,TGFB1,PFN1,DDX5,CCND1,HBEGF,ZFAND5,DUSP1,EGR1,DUSP4,EFNB2,VASP,KLF2,SAFB2,EXOC4,RARA,KDM6B,TBX3,CDK4,LRP6,SLC9A3R1,AJUBA,EP300,SLC9A1,FOSL2,ARRDC3,SRF,CPT1A,HNRNPH3,GATA6,RHOB,EGFR,TENM4,ARID5B,TJP1,KLF10,MYO1E,MAML1,STAT5B,ITGA5,RUNX1,AXIN2,JUNB,INSR,UBB,FOS,REST,DVL3,MET,RBBP6,C3orf58,ARID1A,GSK3B,SOCS3,PTCH1,SMAD3,BSG,RTN4,SGCD,RPS7,WNT7B,FRMD6,PRICKLE1,RBPJ,MAFF,ARHGAP12,MEF2A,LARGE,ATRNL1,ACTB,TPM1,HNRNPAB,EPHA2,TGFBR2,RYR1,ADARB1,RYR2,CTGF,DUSP5,JUN,RUNX2,PTEN,YBX1,HIVEP3,HDAC1,PHACTR4,ID3,COL11A2,ERRFI1,EXT1,AGRN,TFAP2A,PTCD2,ASAH1,SGCZ,AKT2,MYLK3,CLDN3,BRD2,ITGB1,DDX17,CDC42,IFRD1,NRG1,CDKN1A,DYSF,RARG,AKIRIN1,BIRC6,CORO1C,ZNF516,RHOA,FGFR2,HOXB3,PTK7,ADAM9,ATP2C1,PALLD,DLX6,CFL1,TXNRD1,ADM,HIF1A,TJP2,CUL7,DAG1,ACVR1B,CITED2,VIM,HES7,NACA,CTDNEP1,MYH14,VEGFA,YAP1,MYC
GO Process	GO:0032270	Positive regulation of cellular protein metabolic process	129	1635	0.21	7.94e-06	9606.ENSP00000200453,9606.ENSP00000204517,9606.ENSP00000212015,9606.ENSP00000215754,9606.ENSP00000216797,9606.ENSP00000221419,9606.ENSP00000221930,9606.ENSP00000227507,9606.ENSP00000230990,9606.ENSP00000239938,9606.ENSP00000245222,9606.ENSP00000250457,9606.ENSP00000251849,9606.ENSP00000253814,9606.ENSP00000257904,9606.ENSP00000258080,9606.ENSP00000259021,9606.ENSP00000261716,9606.ENSP00000261888,9606.ENSP00000262713,9606.ENSP00000262741,9606.ENSP00000262948,9606.ENSP00000264552,9606.ENSP00000265026,9606.ENSP00000265094,9606.ENSP00000265138,9606.ENSP00000265433,9606.ENSP00000269571,9606.ENSP00000272298,9606.ENSP00000274289,9606.ENSP00000275493,9606.ENSP00000278572,9606.ENSP00000287878,9606.ENSP00000293379,9606.ENSP00000296930,9606.ENSP00000298910,9606.ENSP00000300131,9606.ENSP00000300574,9606.ENSP00000302625,9606.ENSP00000303423,9606.ENSP00000303634,9606.ENSP00000303830,9606.ENSP00000304697,9606.ENSP00000306124,9606.ENSP00000306522,9606.ENSP00000307833,9606.ENSP00000311453,9606.ENSP00000311816,9606.ENSP00000312150,9606.ENSP00000312678,9606.ENSP00000316054,9606.ENSP00000319482,9606.ENSP00000320081,9606.ENSP00000324173,9606.ENSP00000324204,9606.ENSP00000324806,9606.ENSP00000327168,9606.ENSP00000328992,9606.ENSP00000329967,9606.ENSP00000330341,9606.ENSP00000330393,9606.ENSP00000332973,9606.ENSP00000335153,9606.ENSP00000336747,9606.ENSP00000338728,9606.ENSP00000339030,9606.ENSP00000339328,9606.ENSP00000341032,9606.ENSP00000341280,9606.ENSP00000345064,9606.ENSP00000345347,9606.ENSP00000346437,9606.ENSP00000348069,9606.ENSP00000348573,9606.ENSP00000349428,9606.ENSP00000351905,9606.ENSP00000352516,9606.ENSP00000356954,9606.ENSP00000358596,9606.ENSP00000359345,9606.ENSP00000360025,9606.ENSP00000360266,9606.ENSP00000360609,9606.ENSP00000360905,9606.ENSP00000361021,9606.ENSP00000362608,9606.ENSP00000362730,9606.ENSP00000362824,9606.ENSP00000362918,9606.ENSP00000363641,9606.ENSP00000363826,9606.ENSP00000369217,9606.ENSP00000373277,9606.ENSP00000374455,9606.ENSP00000375892,9606.ENSP00000377015,9606.ENSP00000378577,9606.ENSP00000379475,9606.ENSP00000382840,9606.ENSP00000383118,9606.ENSP00000384620,9606.ENSP00000384849,9606.ENSP00000385749,9606.ENSP00000385834,9606.ENSP00000387246,9606.ENSP00000400175,9606.ENSP00000401445,9606.ENSP00000404503,9606.ENSP00000405965,9606.ENSP00000407586,9606.ENSP00000410294,9606.ENSP00000418915,9606.ENSP00000419446,9606.ENSP00000426941,9606.ENSP00000427514,9606.ENSP00000428968,9606.ENSP00000433528,9606.ENSP00000436786,9606.ENSP00000442600,9606.ENSP00000442656,9606.ENSP00000446007,9606.ENSP00000453872,9606.ENSP00000463784,9606.ENSP00000466897,9606.ENSP00000467024,9606.ENSP00000478570,9606.ENSP00000479617,9606.ENSP00000479618,9606.ENSP00000483403	PPP1R15A,TFAP4,SIRT1,MIF,NFKBIA,HNRNPL,TGFB1,CCND1,HBEGF,EGR1,SPHK2,EGLN3,RAF1,NDFIP1,CDK4,HTRA2,KAT7,TAOK1,PARP16,AJUBA,PIK3R3,MAP2K2,UBE2S,MAP3K13,FBXW11,ARRDC3,NBN,ERBB2,CALM2,PLK2,EGFR,RPS3,PRKAG2,ITGA5,NPM1,LRRK2,NAB2,CRK,AXIN2,FNTA,LRP8,INSR,UBB,PRKCE,CAMTA1,FBXO22,PDE8A,REST,TRIB1,MID1,DVL3,DCUN1D3,C3orf58,HSPA5,MTURN,GSK3B,PRR7,PAXBP1,TBK1,SOCS3,LEPR,SMAD3,HSP90AA1,HIP1,CCDC88A,ZFP91,PLAUR,WNT7B,JARID2,PRICKLE1,HMGB1,ATG7,SREBF1,AKAP9,PTBP1,TGFBR2,DNMT1,CTGF,DUSP5,RPL5,GADD45A,JUN,HSP90AB1,AGBL4,PTEN,PIM1,MTCH1,OGT,YTHDF2,TXN,FZD8,ARIH1,RBMS3,SQSTM1,AKT2,PICALM,CLDN3,DDX39B,DDX3X,CDC42,NRG1,CDKN1A,PRKAR1B,TF,MAP3K2,RHOA,ERN1,BBC3,SUMO2,HRAS,FGFR2,CDKN2A,ADAM9,MRPS27,CEBPA,RNF19A,ST5,KMT2A,DAG1,ACVR1B,VIM,RNF111,RPL26,CIRBP,RAD23A,VEGFA,UHRF1,MYC,GHR
GO Process	GO:0006352	DNA-templated transcription, initiation	32	214	0.49	8.02e-06	9606.ENSP00000219782,9606.ENSP00000227507,9606.ENSP00000237264,9606.ENSP00000244537,9606.ENSP00000254066,9606.ENSP00000257904,9606.ENSP00000261523,9606.ENSP00000262904,9606.ENSP00000263390,9606.ENSP00000263974,9606.ENSP00000292599,9606.ENSP00000302640,9606.ENSP00000306682,9606.ENSP00000310006,9606.ENSP00000345206,9606.ENSP00000349541,9606.ENSP00000350815,9606.ENSP00000352926,9606.ENSP00000356954,9606.ENSP00000360493,9606.ENSP00000361021,9606.ENSP00000384849,9606.ENSP00000388510,9606.ENSP00000422488,9606.ENSP00000435233,9606.ENSP00000440864,9606.ENSP00000446880,9606.ENSP00000452454,9606.ENSP00000460070,9606.ENSP00000474096,9606.ENSP00000478927,9606.ENSP00000480158	MAZ,CCND1,TBPL1,HIST1H4F,RARA,CDK4,RORA,E2F3,MED26,TAF12,MAML1,UBTF,PPM1D,NR1D2,RBPJ,PTRF,NR3C2,TEAD4,CTGF,RUNX2,PTEN,CDKN1A,RARG,ESRRB,TEAD1,NR4A1,BAZ2A,GTF2A1,GTF2I,TAF15,YAP1,POLR2A
GO Process	GO:0010564	Regulation of cell cycle process	73	760	0.29	8.07e-06	9606.ENSP00000204517,9606.ENSP00000215754,9606.ENSP00000227507,9606.ENSP00000239223,9606.ENSP00000240361,9606.ENSP00000257904,9606.ENSP00000261716,9606.ENSP00000261890,9606.ENSP00000262300,9606.ENSP00000262965,9606.ENSP00000263062,9606.ENSP00000263253,9606.ENSP00000264335,9606.ENSP00000265339,9606.ENSP00000265433,9606.ENSP00000269216,9606.ENSP00000272298,9606.ENSP00000274289,9606.ENSP00000275034,9606.ENSP00000275493,9606.ENSP00000276893,9606.ENSP00000282388,9606.ENSP00000296930,9606.ENSP00000302625,9606.ENSP00000303830,9606.ENSP00000306124,9606.ENSP00000306330,9606.ENSP00000308546,9606.ENSP00000310356,9606.ENSP00000319482,9606.ENSP00000321221,9606.ENSP00000329715,9606.ENSP00000335153,9606.ENSP00000339001,9606.ENSP00000343288,9606.ENSP00000343412,9606.ENSP00000346762,9606.ENSP00000348573,9606.ENSP00000349748,9606.ENSP00000352572,9606.ENSP00000354855,9606.ENSP00000356954,9606.ENSP00000360025,9606.ENSP00000360609,9606.ENSP00000361021,9606.ENSP00000362918,9606.ENSP00000365694,9606.ENSP00000366886,9606.ENSP00000369424,9606.ENSP00000375892,9606.ENSP00000376297,9606.ENSP00000377024,9606.ENSP00000377298,9606.ENSP00000378402,9606.ENSP00000381148,9606.ENSP00000382840,9606.ENSP00000383118,9606.ENSP00000383145,9606.ENSP00000384109,9606.ENSP00000384849,9606.ENSP00000393596,9606.ENSP00000400175,9606.ENSP00000401197,9606.ENSP00000405575,9606.ENSP00000418915,9606.ENSP00000420311,9606.ENSP00000430493,9606.ENSP00000438788,9606.ENSP00000463784,9606.ENSP00000469240,9606.ENSP00000479518,9606.ENSP00000479606,9606.ENSP00000482245	TFAP4,MIF,CCND1,DUSP1,TEX14,CDK4,TAOK1,RAB11A,PKMYT1,TCF3,EPC1,EP300,YWHAE,UBE2B,NBN,GATA6,CALM2,PLK2,PHIP,EGFR,UHRF2,ZFP36L2,NPM1,AXIN2,INSR,PRKCE,YWHAG,MEPCE,RMI2,DCUN1D3,SH2B1,DRG1,HSP90AA1,TUBB,FOXN3,BRE,SND1,AKAP9,SFPQ,PCNT,NFE2L1,CTGF,GADD45A,HSP90AB1,PTEN,YTHDF2,PPP1R10,KLHL21,RBBP7,AKT2,DYNLL1,CNOT6,NUMA1,SIN3A,CTDSP2,DDX3X,CDC42,SFI1,CUL4B,CDKN1A,BIRC6,RHOA,USP19,CHMP3,CDKN2A,RPL23,CNOT8,CUL7,RPL26,CHMP2A,MYO19,CLTC,DACH1
GO Process	GO:0048534	Hematopoietic or lymphoid organ development	63	619	0.32	9.39e-06	9606.ENSP00000212015,9606.ENSP00000221930,9606.ENSP00000233146,9606.ENSP00000239938,9606.ENSP00000245414,9606.ENSP00000248071,9606.ENSP00000250896,9606.ENSP00000251849,9606.ENSP00000259021,9606.ENSP00000261523,9606.ENSP00000262965,9606.ENSP00000263253,9606.ENSP00000265354,9606.ENSP00000266269,9606.ENSP00000282388,9606.ENSP00000282728,9606.ENSP00000288235,9606.ENSP00000293328,9606.ENSP00000300305,9606.ENSP00000301178,9606.ENSP00000302846,9606.ENSP00000303315,9606.ENSP00000309376,9606.ENSP00000311816,9606.ENSP00000327168,9606.ENSP00000330393,9606.ENSP00000332118,9606.ENSP00000341280,9606.ENSP00000345206,9606.ENSP00000345347,9606.ENSP00000351209,9606.ENSP00000351905,9606.ENSP00000354855,9606.ENSP00000355568,9606.ENSP00000358983,9606.ENSP00000360266,9606.ENSP00000360493,9606.ENSP00000362918,9606.ENSP00000363826,9606.ENSP00000366395,9606.ENSP00000377015,9606.ENSP00000377941,9606.ENSP00000378320,9606.ENSP00000378402,9606.ENSP00000379350,9606.ENSP00000383118,9606.ENSP00000385834,9606.ENSP00000386165,9606.ENSP00000400175,9606.ENSP00000410294,9606.ENSP00000414921,9606.ENSP00000417207,9606.ENSP00000419923,9606.ENSP00000427514,9606.ENSP00000428056,9606.ENSP00000433488,9606.ENSP00000436786,9606.ENSP00000437955,9606.ENSP00000444198,9606.ENSP00000450857,9606.ENSP00000470972,9606.ENSP00000478570,9606.ENSP00000484803	SIRT1,TGFB1,MSH2,EGR1,IRF1,KLF2,MKNK2,RAF1,KAT7,RORA,TCF3,EP300,SRF,PATZ1,ZFP36L2,HHEX,MYO1E,STAT5B,RUNX1,AXL,PTGER4,JUNB,CD164,REST,PRR7,LEPR,EPHB3,JARID2,RBPJ,HMGB1,EPHA2,TGFBR2,NFE2L1,IRF2BP2,NFKB2,JUN,RUNX2,YTHDF2,FZD8,SYVN1,PICALM,ACTN1,TTC7A,SIN3A,ITGB1,CDC42,TF,CEBPD,RHOA,FGFR2,PTBP3,HOXB3,KLF6,CEBPA,PIK3R1,FLI1,KMT2A,HIF1A,CITED2,STON2,RPS19,VEGFA,FOXP1
GO Process	GO:0010647	Positive regulation of cell communication	140	1823	0.2	9.4e-06	9606.ENSP00000204517,9606.ENSP00000212015,9606.ENSP00000215754,9606.ENSP00000219782,9606.ENSP00000221930,9606.ENSP00000225792,9606.ENSP00000229239,9606.ENSP00000230990,9606.ENSP00000240185,9606.ENSP00000245222,9606.ENSP00000248071,9606.ENSP00000251849,9606.ENSP00000253814,9606.ENSP00000256429,9606.ENSP00000258080,9606.ENSP00000261716,9606.ENSP00000262138,9606.ENSP00000262435,9606.ENSP00000262613,9606.ENSP00000262713,9606.ENSP00000262948,9606.ENSP00000263253,9606.ENSP00000263269,9606.ENSP00000263980,9606.ENSP00000264335,9606.ENSP00000265026,9606.ENSP00000265070,9606.ENSP00000265339,9606.ENSP00000268459,9606.ENSP00000268613,9606.ENSP00000269571,9606.ENSP00000272298,9606.ENSP00000274289,9606.ENSP00000275034,9606.ENSP00000275493,9606.ENSP00000278572,9606.ENSP00000280377,9606.ENSP00000280772,9606.ENSP00000282728,9606.ENSP00000292599,9606.ENSP00000293379,9606.ENSP00000298910,9606.ENSP00000300574,9606.ENSP00000301178,9606.ENSP00000302120,9606.ENSP00000302625,9606.ENSP00000302846,9606.ENSP00000303830,9606.ENSP00000304669,9606.ENSP00000304697,9606.ENSP00000306124,9606.ENSP00000306330,9606.ENSP00000306522,9606.ENSP00000311453,9606.ENSP00000312678,9606.ENSP00000314080,9606.ENSP00000316054,9606.ENSP00000316338,9606.ENSP00000317272,9606.ENSP00000317714,9606.ENSP00000318297,9606.ENSP00000321221,9606.ENSP00000324204,9606.ENSP00000324806,9606.ENSP00000326737,9606.ENSP00000327168,9606.ENSP00000327255,9606.ENSP00000328773,9606.ENSP00000329797,9606.ENSP00000329967,9606.ENSP00000330341,9606.ENSP00000332973,9606.ENSP00000334474,9606.ENSP00000335153,9606.ENSP00000336747,9606.ENSP00000337838,9606.ENSP00000338173,9606.ENSP00000338728,9606.ENSP00000339030,9606.ENSP00000339095,9606.ENSP00000339328,9606.ENSP00000341032,9606.ENSP00000345206,9606.ENSP00000345347,9606.ENSP00000347548,9606.ENSP00000349428,9606.ENSP00000349748,9606.ENSP00000350815,9606.ENSP00000352834,9606.ENSP00000356954,9606.ENSP00000358596,9606.ENSP00000360025,9606.ENSP00000360060,9606.ENSP00000360266,9606.ENSP00000360609,9606.ENSP00000361021,9606.ENSP00000363641,9606.ENSP00000363676,9606.ENSP00000363826,9606.ENSP00000365503,9606.ENSP00000366513,9606.ENSP00000374455,9606.ENSP00000377298,9606.ENSP00000379350,9606.ENSP00000382840,9606.ENSP00000383118,9606.ENSP00000384620,9606.ENSP00000385834,9606.ENSP00000387246,9606.ENSP00000396270,9606.ENSP00000400175,9606.ENSP00000401445,9606.ENSP00000404503,9606.ENSP00000407586,9606.ENSP00000410294,9606.ENSP00000413720,9606.ENSP00000418754,9606.ENSP00000418915,9606.ENSP00000419446,9606.ENSP00000419970,9606.ENSP00000420311,9606.ENSP00000421326,9606.ENSP00000428056,9606.ENSP00000428182,9606.ENSP00000433528,9606.ENSP00000437955,9606.ENSP00000442656,9606.ENSP00000444198,9606.ENSP00000453872,9606.ENSP00000455426,9606.ENSP00000457230,9606.ENSP00000457593,9606.ENSP00000461749,9606.ENSP00000463784,9606.ENSP00000469689,9606.ENSP00000470082,9606.ENSP00000478570,9606.ENSP00000478927,9606.ENSP00000483403,9606.ENSP00000484803	TFAP4,SIRT1,MIF,MAZ,TGFB1,DDX5,GAPDH,HBEGF,TARDBP,SPHK2,KLF2,RAF1,NDFIP1,MBD2,HTRA2,TAOK1,CACNG4,SMURF2,SLC9A3R1,AJUBA,MAP2K2,EP300,GRIN2D,SLC9A1,YWHAE,MAP3K13,GOLPH3,UBE2B,NKD1,CDH13,ERBB2,CALM2,PLK2,PHIP,EGFR,RPS3,USP15,ANK3,HHEX,MAML1,ITGA5,LRRK2,CRK,AXL,TRIM8,AXIN2,PTGER4,INSR,CTNNA1,UBB,PRKCE,YWHAG,CAMTA1,PDE8A,MID1,HIC1,DVL3,BAIAP2,MET,STX4,RUVBL1,SH2B1,MTURN,GSK3B,TNFRSF12A,PRR7,PPM1A,HEXIM1,CADM1,TBK1,SOCS3,SMAD3,ZMIZ1,HSP90AA1,HIP1,RTN4,PUM2,CCDC88A,ZFP91,RPS7,PLAUR,WNT7B,RBPJ,HMGB1,RNF220,PTBP1,SFPQ,NR3C2,MYO1C,CTGF,DUSP5,GADD45A,FRAT1,JUN,HSP90AB1,PTEN,TXN,RPL11,FZD8,SHISA7,CLSTN1,SQSTM1,NUMA1,ITGB1,DDX3X,CDC42,NRG1,TF,MAP3K2,TSPAN14,RHOA,ERN1,BBC3,HRAS,FGFR2,CDKN1C,PTK7,CDKN2A,ADAM9,POR,RPL23,ATP2C1,PIK3R1,MPP2,ST5,HIF1A,ACVR1B,CITED2,RNF111,ZNF423,WWOX,NFAT5,CTDNEP1,RPL26,SHANK2,DEDD2,VEGFA,YAP1,GHR,FOXP1
GO Process	GO:0006397	mRNA processing	52	468	0.36	9.96e-06	9606.ENSP00000221419,9606.ENSP00000225792,9606.ENSP00000240185,9606.ENSP00000254108,9606.ENSP00000258962,9606.ENSP00000265866,9606.ENSP00000286835,9606.ENSP00000298281,9606.ENSP00000305556,9606.ENSP00000317872,9606.ENSP00000325905,9606.ENSP00000334538,9606.ENSP00000337194,9606.ENSP00000339245,9606.ENSP00000346694,9606.ENSP00000348984,9606.ENSP00000349168,9606.ENSP00000349428,9606.ENSP00000349748,9606.ENSP00000351141,9606.ENSP00000352438,9606.ENSP00000353920,9606.ENSP00000358635,9606.ENSP00000361626,9606.ENSP00000362820,9606.ENSP00000363745,9606.ENSP00000366604,9606.ENSP00000370013,9606.ENSP00000370713,9606.ENSP00000376276,9606.ENSP00000377262,9606.ENSP00000379475,9606.ENSP00000380033,9606.ENSP00000382091,9606.ENSP00000390625,9606.ENSP00000398880,9606.ENSP00000400433,9606.ENSP00000401445,9606.ENSP00000413035,9606.ENSP00000414921,9606.ENSP00000416959,9606.ENSP00000418563,9606.ENSP00000425092,9606.ENSP00000432083,9606.ENSP00000433071,9606.ENSP00000434359,9606.ENSP00000440222,9606.ENSP00000452123,9606.ENSP00000464050,9606.ENSP00000472998,9606.ENSP00000478070,9606.ENSP00000480158	HNRNPL,DDX5,TARDBP,FUS,SRSF1,HNRNPH3,SCAF4,PCF11,PCBP1,RBBP6,SRSF7,SREK1,PRPF4B,YTHDC1,HNRNPA2B1,SON,HNRNPH1,PTBP1,SFPQ,WTAP,PCBP2,ADARB1,SYNCRIP,YBX1,SRSF3,HNRNPR,SF1,PTCD2,ADARB2,SRSF2,SRPK2,DDX39B,DDX17,ALKBH5,HNRNPLL,CDK12,HNRNPF,ERN1,RBFOX2,PTBP3,TRA2B,U2SURP,LUC7L3,HSPA8,RBM4B,PUF60,LUC7L2,SRSF5,DDX42,SNRNP70,CWC25,POLR2A
GO Process	GO:0006396	RNA processing	79	854	0.28	1e-05	9606.ENSP00000221419,9606.ENSP00000225792,9606.ENSP00000240185,9606.ENSP00000244769,9606.ENSP00000251453,9606.ENSP00000254108,9606.ENSP00000258962,9606.ENSP00000261772,9606.ENSP00000265866,9606.ENSP00000274695,9606.ENSP00000286835,9606.ENSP00000290846,9606.ENSP00000292478,9606.ENSP00000298281,9606.ENSP00000305556,9606.ENSP00000310260,9606.ENSP00000317872,9606.ENSP00000323046,9606.ENSP00000325905,9606.ENSP00000327889,9606.ENSP00000332973,9606.ENSP00000334538,9606.ENSP00000337194,9606.ENSP00000338173,9606.ENSP00000339095,9606.ENSP00000339245,9606.ENSP00000346694,9606.ENSP00000348984,9606.ENSP00000349168,9606.ENSP00000349428,9606.ENSP00000349748,9606.ENSP00000351141,9606.ENSP00000352438,9606.ENSP00000353920,9606.ENSP00000358635,9606.ENSP00000359345,9606.ENSP00000361626,9606.ENSP00000362820,9606.ENSP00000363676,9606.ENSP00000363745,9606.ENSP00000366604,9606.ENSP00000366934,9606.ENSP00000369757,9606.ENSP00000370013,9606.ENSP00000370713,9606.ENSP00000376276,9606.ENSP00000377262,9606.ENSP00000379475,9606.ENSP00000379869,9606.ENSP00000380033,9606.ENSP00000382091,9606.ENSP00000390625,9606.ENSP00000398880,9606.ENSP00000400433,9606.ENSP00000401445,9606.ENSP00000413035,9606.ENSP00000414321,9606.ENSP00000414921,9606.ENSP00000416959,9606.ENSP00000418563,9606.ENSP00000418915,9606.ENSP00000423067,9606.ENSP00000425092,9606.ENSP00000432083,9606.ENSP00000433071,9606.ENSP00000434359,9606.ENSP00000440222,9606.ENSP00000452123,9606.ENSP00000463784,9606.ENSP00000464050,9606.ENSP00000464813,9606.ENSP00000470082,9606.ENSP00000470972,9606.ENSP00000472469,9606.ENSP00000472998,9606.ENSP00000474096,9606.ENSP00000478070,9606.ENSP00000480158,9606.ENSP00000483254	HNRNPL,DDX5,TARDBP,ATXN1,RPS16,FUS,SRSF1,AARS,HNRNPH3,CDKAL1,SCAF4,TRMU,PTCD1,PCF11,PCBP1,INTS6,RBBP6,EXOSC3,SRSF7,INTS5,SMAD3,SREK1,PRPF4B,PUM2,RPS7,YTHDC1,HNRNPA2B1,SON,HNRNPH1,PTBP1,SFPQ,WTAP,PCBP2,ADARB1,SYNCRIP,RPL5,YBX1,SRSF3,RPL11,HNRNPR,SF1,NOL9,RPS6,PTCD2,ADARB2,SRSF2,SRPK2,DDX39B,ELP5,DDX17,ALKBH5,HNRNPLL,CDK12,HNRNPF,ERN1,RBFOX2,RPS24,PTBP3,TRA2B,U2SURP,CDKN2A,WDR36,LUC7L3,HSPA8,RBM4B,PUF60,LUC7L2,SRSF5,RPL26,DDX42,RPL27,DEDD2,RPS19,RPS28,SNRNP70,TAF15,CWC25,POLR2A,HNRNPDL
GO Process	GO:0006367	Transcription initiation from RNA polymerase II promoter	27	162	0.53	1.09e-05	9606.ENSP00000219782,9606.ENSP00000227507,9606.ENSP00000254066,9606.ENSP00000257904,9606.ENSP00000261523,9606.ENSP00000262904,9606.ENSP00000263390,9606.ENSP00000263974,9606.ENSP00000292599,9606.ENSP00000306682,9606.ENSP00000310006,9606.ENSP00000345206,9606.ENSP00000350815,9606.ENSP00000352926,9606.ENSP00000356954,9606.ENSP00000360493,9606.ENSP00000361021,9606.ENSP00000384849,9606.ENSP00000388510,9606.ENSP00000422488,9606.ENSP00000435233,9606.ENSP00000440864,9606.ENSP00000452454,9606.ENSP00000460070,9606.ENSP00000474096,9606.ENSP00000478927,9606.ENSP00000480158	MAZ,CCND1,RARA,CDK4,RORA,E2F3,MED26,TAF12,MAML1,PPM1D,NR1D2,RBPJ,NR3C2,TEAD4,CTGF,RUNX2,PTEN,CDKN1A,RARG,ESRRB,TEAD1,NR4A1,GTF2A1,GTF2I,TAF15,YAP1,POLR2A
GO Process	GO:0045597	Positive regulation of cell differentiation	88	993	0.26	1.11e-05	9606.ENSP00000212015,9606.ENSP00000221930,9606.ENSP00000230461,9606.ENSP00000245323,9606.ENSP00000252818,9606.ENSP00000252891,9606.ENSP00000254066,9606.ENSP00000256015,9606.ENSP00000259021,9606.ENSP00000259818,9606.ENSP00000261845,9606.ENSP00000261890,9606.ENSP00000262965,9606.ENSP00000263253,9606.ENSP00000264914,9606.ENSP00000265026,9606.ENSP00000265354,9606.ENSP00000269216,9606.ENSP00000276440,9606.ENSP00000278550,9606.ENSP00000285407,9606.ENSP00000292599,9606.ENSP00000293328,9606.ENSP00000300305,9606.ENSP00000300574,9606.ENSP00000301178,9606.ENSP00000302625,9606.ENSP00000303315,9606.ENSP00000303634,9606.ENSP00000304669,9606.ENSP00000306245,9606.ENSP00000311816,9606.ENSP00000312150,9606.ENSP00000316054,9606.ENSP00000316338,9606.ENSP00000324173,9606.ENSP00000324204,9606.ENSP00000325663,9606.ENSP00000326737,9606.ENSP00000330341,9606.ENSP00000332353,9606.ENSP00000332973,9606.ENSP00000334474,9606.ENSP00000337060,9606.ENSP00000337451,9606.ENSP00000341032,9606.ENSP00000341779,9606.ENSP00000345206,9606.ENSP00000345347,9606.ENSP00000346389,9606.ENSP00000348099,9606.ENSP00000351905,9606.ENSP00000354206,9606.ENSP00000354923,9606.ENSP00000356954,9606.ENSP00000360266,9606.ENSP00000360493,9606.ENSP00000360609,9606.ENSP00000361021,9606.ENSP00000362608,9606.ENSP00000362649,9606.ENSP00000364912,9606.ENSP00000371070,9606.ENSP00000376436,9606.ENSP00000377298,9606.ENSP00000378288,9606.ENSP00000378402,9606.ENSP00000379475,9606.ENSP00000383118,9606.ENSP00000384620,9606.ENSP00000385824,9606.ENSP00000386165,9606.ENSP00000392678,9606.ENSP00000400175,9606.ENSP00000418754,9606.ENSP00000419970,9606.ENSP00000424226,9606.ENSP00000427514,9606.ENSP00000436607,9606.ENSP00000437955,9606.ENSP00000438788,9606.ENSP00000442600,9606.ENSP00000442656,9606.ENSP00000469647,9606.ENSP00000469689,9606.ENSP00000477538,9606.ENSP00000478570,9606.ENSP00000484228	SIRT1,TGFB1,TMEM30A,EFNB2,JUND,NUMBL,RARA,BTG1,KAT7,TUBB2B,MAPK6,RAB11A,TCF3,EP300,ARSB,MAP3K13,SRF,GATA6,DOCK5,TENM4,KLF10,MAML1,STAT5B,RUNX1,CRK,AXL,AXIN2,JUNB,LRP8,CTNNA1,FOS,REST,TRIB1,DVL3,BAIAP2,HSPA5,MTURN,NFKBIZ,TNFRSF12A,SOCS3,PTCH1,SMAD3,ZMIZ1,NME1,EPHA3,WNT7B,PPP1CC,RBPJ,HMGB1,MEF2A,PDLIM7,TGFBR2,ZNF219,DMD,CTGF,JUN,RUNX2,HSP90AB1,PTEN,PIM1,HDAC1,SPEN,ATP8A2,ETS1,NUMA1,MYLK3,SIN3A,DDX39B,CDC42,NRG1,FOXO3,CEBPD,AKIRIN1,RHOA,PTK7,POR,TENM3,CEBPA,ADM,HIF1A,CUL7,DAG1,ACVR1B,ZFP36,SHANK2,NAP1L1,VEGFA,ATRAID
GO Process	GO:0048584	Positive regulation of response to stimulus	165	2257	0.17	1.25e-05	9606.ENSP00000064778,9606.ENSP00000200453,9606.ENSP00000204517,9606.ENSP00000212015,9606.ENSP00000215754,9606.ENSP00000216797,9606.ENSP00000219782,9606.ENSP00000221930,9606.ENSP00000223023,9606.ENSP00000225792,9606.ENSP00000228347,9606.ENSP00000230990,9606.ENSP00000233146,9606.ENSP00000245222,9606.ENSP00000248071,9606.ENSP00000248553,9606.ENSP00000251849,9606.ENSP00000253814,9606.ENSP00000254066,9606.ENSP00000254108,9606.ENSP00000256429,9606.ENSP00000258080,9606.ENSP00000259818,9606.ENSP00000261716,9606.ENSP00000262138,9606.ENSP00000262435,9606.ENSP00000262613,9606.ENSP00000262713,9606.ENSP00000262948,9606.ENSP00000263253,9606.ENSP00000263980,9606.ENSP00000264335,9606.ENSP00000265026,9606.ENSP00000265070,9606.ENSP00000265094,9606.ENSP00000265339,9606.ENSP00000268459,9606.ENSP00000268613,9606.ENSP00000269571,9606.ENSP00000272298,9606.ENSP00000274289,9606.ENSP00000275034,9606.ENSP00000275493,9606.ENSP00000278572,9606.ENSP00000280377,9606.ENSP00000282728,9606.ENSP00000292599,9606.ENSP00000293328,9606.ENSP00000293379,9606.ENSP00000298910,9606.ENSP00000299367,9606.ENSP00000300574,9606.ENSP00000301178,9606.ENSP00000302120,9606.ENSP00000302625,9606.ENSP00000302846,9606.ENSP00000303830,9606.ENSP00000304669,9606.ENSP00000304697,9606.ENSP00000306124,9606.ENSP00000306330,9606.ENSP00000306522,9606.ENSP00000311453,9606.ENSP00000311816,9606.ENSP00000312678,9606.ENSP00000314080,9606.ENSP00000316054,9606.ENSP00000316338,9606.ENSP00000317272,9606.ENSP00000317714,9606.ENSP00000318297,9606.ENSP00000321221,9606.ENSP00000323046,9606.ENSP00000324204,9606.ENSP00000324806,9606.ENSP00000325663,9606.ENSP00000326737,9606.ENSP00000327168,9606.ENSP00000327255,9606.ENSP00000328773,9606.ENSP00000329797,9606.ENSP00000329967,9606.ENSP00000330341,9606.ENSP00000332973,9606.ENSP00000334474,9606.ENSP00000335153,9606.ENSP00000336747,9606.ENSP00000337838,9606.ENSP00000338173,9606.ENSP00000338728,9606.ENSP00000339030,9606.ENSP00000339095,9606.ENSP00000339328,9606.ENSP00000341032,9606.ENSP00000343412,9606.ENSP00000345206,9606.ENSP00000345347,9606.ENSP00000347548,9606.ENSP00000349428,9606.ENSP00000349748,9606.ENSP00000349960,9606.ENSP00000350815,9606.ENSP00000352834,9606.ENSP00000354346,9606.ENSP00000356954,9606.ENSP00000357907,9606.ENSP00000358596,9606.ENSP00000360025,9606.ENSP00000360060,9606.ENSP00000360266,9606.ENSP00000360296,9606.ENSP00000360609,9606.ENSP00000361021,9606.ENSP00000363641,9606.ENSP00000363676,9606.ENSP00000363826,9606.ENSP00000376436,9606.ENSP00000377298,9606.ENSP00000378402,9606.ENSP00000378577,9606.ENSP00000379350,9606.ENSP00000382840,9606.ENSP00000383118,9606.ENSP00000384620,9606.ENSP00000385824,9606.ENSP00000385834,9606.ENSP00000386881,9606.ENSP00000387246,9606.ENSP00000392678,9606.ENSP00000396270,9606.ENSP00000399888,9606.ENSP00000400175,9606.ENSP00000401445,9606.ENSP00000404503,9606.ENSP00000407586,9606.ENSP00000410294,9606.ENSP00000413720,9606.ENSP00000418754,9606.ENSP00000418915,9606.ENSP00000419446,9606.ENSP00000419970,9606.ENSP00000420311,9606.ENSP00000421326,9606.ENSP00000427514,9606.ENSP00000428056,9606.ENSP00000433528,9606.ENSP00000436786,9606.ENSP00000437955,9606.ENSP00000442656,9606.ENSP00000444198,9606.ENSP00000453872,9606.ENSP00000455426,9606.ENSP00000457230,9606.ENSP00000457593,9606.ENSP00000461749,9606.ENSP00000463784,9606.ENSP00000469689,9606.ENSP00000470082,9606.ENSP00000470972,9606.ENSP00000475915,9606.ENSP00000478570,9606.ENSP00000478927,9606.ENSP00000479618,9606.ENSP00000483403,9606.ENSP00000484803	FAM168A,PPP1R15A,TFAP4,SIRT1,MIF,NFKBIA,MAZ,TGFB1,WASL,DDX5,POLR3B,HBEGF,MSH2,SPHK2,KLF2,HSPB1,RAF1,NDFIP1,RARA,FUS,MBD2,HTRA2,TUBB2B,TAOK1,CACNG4,SMURF2,SLC9A3R1,AJUBA,MAP2K2,EP300,SLC9A1,YWHAE,MAP3K13,GOLPH3,FBXW11,UBE2B,NKD1,CDH13,ERBB2,CALM2,PLK2,PHIP,EGFR,RPS3,USP15,HHEX,MAML1,STAT5B,ITGA5,LRRK2,C2,CRK,AXL,TRIM8,AXIN2,PTGER4,INSR,CTNNA1,UBB,PRKCE,YWHAG,CAMTA1,PDE8A,REST,MID1,HIC1,DVL3,BAIAP2,MET,STX4,RUVBL1,SH2B1,EXOSC3,MTURN,GSK3B,NFKBIZ,TNFRSF12A,PRR7,PPM1A,HEXIM1,CADM1,TBK1,SOCS3,SMAD3,ZMIZ1,HSP90AA1,HIP1,RTN4,PUM2,CCDC88A,ZFP91,RPS7,PLAUR,WNT7B,BRE,RBPJ,HMGB1,RNF220,PTBP1,SFPQ,ACTB,NR3C2,MYO1C,MATR3,CTGF,CDK19,DUSP5,GADD45A,FRAT1,JUN,PPAP2B,HSP90AB1,PTEN,TXN,RPL11,FZD8,ETS1,NUMA1,SIN3A,CLDN3,ITGB1,DDX3X,CDC42,NRG1,FOXO3,TF,DYSF,MAP3K2,AKIRIN1,TSPAN14,HMGA1,RHOA,ERN1,BBC3,HRAS,FGFR2,CDKN1C,PTK7,CDKN2A,ADAM9,POR,RPL23,ATP2C1,CEBPA,PIK3R1,ST5,KMT2A,HIF1A,ACVR1B,CITED2,RNF111,ZNF423,WWOX,NFAT5,CTDNEP1,RPL26,SHANK2,DEDD2,RPS19,CNKSR3,VEGFA,YAP1,MYC,GHR,FOXP1
GO Process	GO:0071345	Cellular response to cytokine stimulus	89	1013	0.25	1.33e-05	9606.ENSP00000212015,9606.ENSP00000215754,9606.ENSP00000216797,9606.ENSP00000221930,9606.ENSP00000227507,9606.ENSP00000229239,9606.ENSP00000239223,9606.ENSP00000239938,9606.ENSP00000240055,9606.ENSP00000240361,9606.ENSP00000245185,9606.ENSP00000245414,9606.ENSP00000248071,9606.ENSP00000252891,9606.ENSP00000257904,9606.ENSP00000258080,9606.ENSP00000261366,9606.ENSP00000261523,9606.ENSP00000261888,9606.ENSP00000265094,9606.ENSP00000278572,9606.ENSP00000279873,9606.ENSP00000282388,9606.ENSP00000287239,9606.ENSP00000293328,9606.ENSP00000300574,9606.ENSP00000301178,9606.ENSP00000302120,9606.ENSP00000303147,9606.ENSP00000303315,9606.ENSP00000303634,9606.ENSP00000304697,9606.ENSP00000305255,9606.ENSP00000305595,9606.ENSP00000306245,9606.ENSP00000312678,9606.ENSP00000317714,9606.ENSP00000324173,9606.ENSP00000324422,9606.ENSP00000324806,9606.ENSP00000325905,9606.ENSP00000326381,9606.ENSP00000326737,9606.ENSP00000329967,9606.ENSP00000330341,9606.ENSP00000330393,9606.ENSP00000330753,9606.ENSP00000332973,9606.ENSP00000335153,9606.ENSP00000336799,9606.ENSP00000341280,9606.ENSP00000346001,9606.ENSP00000346694,9606.ENSP00000350708,9606.ENSP00000352252,9606.ENSP00000352834,9606.ENSP00000354829,9606.ENSP00000358635,9606.ENSP00000360609,9606.ENSP00000361626,9606.ENSP00000362608,9606.ENSP00000362820,9606.ENSP00000371152,9606.ENSP00000371798,9606.ENSP00000374455,9606.ENSP00000378288,9606.ENSP00000379350,9606.ENSP00000383118,9606.ENSP00000384849,9606.ENSP00000385824,9606.ENSP00000386165,9606.ENSP00000386660,9606.ENSP00000388510,9606.ENSP00000394888,9606.ENSP00000400175,9606.ENSP00000400433,9606.ENSP00000419425,9606.ENSP00000427514,9606.ENSP00000428056,9606.ENSP00000432083,9606.ENSP00000432660,9606.ENSP00000437955,9606.ENSP00000446007,9606.ENSP00000457593,9606.ENSP00000469647,9606.ENSP00000478570,9606.ENSP00000479618,9606.ENSP00000483254,9606.ENSP00000483403	SIRT1,MIF,NFKBIA,TGFB1,CCND1,GAPDH,DUSP1,EGR1,NFYB,TEX14,MT2A,IRF1,KLF2,NUMBL,CDK4,HTRA2,LMNB1,RORA,PARP16,FBXW11,RPS3,ARID5B,ZFP36L2,KAT6B,STAT5B,CRK,AXL,TRIM8,MAT2A,JUNB,LRP8,UBB,STX8,B3GNT2,FOS,MID1,STX4,HSPA5,ZYX,GSK3B,SRSF7,EIF4A2,TNFRSF12A,TBK1,SOCS3,LEPR,BRWD1,SMAD3,HSP90AA1,TUBA1B,JARID2,RPL3,HNRNPA2B1,RAD23B,HIST1H3J,MYO1C,SGMS1,SYNCRIP,HSP90AB1,YBX1,PIM1,SRSF3,ASAH1,FSCN1,SQSTM1,MYLK3,ITGB1,CDC42,CDKN1A,FOXO3,CEBPD,KDM3A,RARG,DOCK8,RHOA,HNRNPF,PPIA,CEBPA,PIK3R1,HSPA8,CFL1,HIF1A,VIM,NFAT5,ZFP36,VEGFA,MYC,HNRNPDL,GHR
GO Process	GO:0009967	Positive regulation of signal transduction	129	1654	0.2	1.38e-05	9606.ENSP00000204517,9606.ENSP00000212015,9606.ENSP00000215754,9606.ENSP00000219782,9606.ENSP00000221930,9606.ENSP00000225792,9606.ENSP00000230990,9606.ENSP00000245222,9606.ENSP00000248071,9606.ENSP00000251849,9606.ENSP00000253814,9606.ENSP00000256429,9606.ENSP00000258080,9606.ENSP00000261716,9606.ENSP00000262138,9606.ENSP00000262435,9606.ENSP00000262613,9606.ENSP00000262713,9606.ENSP00000262948,9606.ENSP00000263253,9606.ENSP00000263980,9606.ENSP00000264335,9606.ENSP00000265026,9606.ENSP00000265070,9606.ENSP00000265339,9606.ENSP00000268459,9606.ENSP00000268613,9606.ENSP00000269571,9606.ENSP00000272298,9606.ENSP00000274289,9606.ENSP00000275034,9606.ENSP00000275493,9606.ENSP00000278572,9606.ENSP00000280377,9606.ENSP00000282728,9606.ENSP00000292599,9606.ENSP00000293379,9606.ENSP00000298910,9606.ENSP00000300574,9606.ENSP00000301178,9606.ENSP00000302120,9606.ENSP00000302625,9606.ENSP00000303830,9606.ENSP00000304669,9606.ENSP00000304697,9606.ENSP00000306124,9606.ENSP00000306330,9606.ENSP00000306522,9606.ENSP00000311453,9606.ENSP00000312678,9606.ENSP00000314080,9606.ENSP00000316054,9606.ENSP00000316338,9606.ENSP00000317272,9606.ENSP00000318297,9606.ENSP00000321221,9606.ENSP00000324204,9606.ENSP00000324806,9606.ENSP00000326737,9606.ENSP00000327168,9606.ENSP00000327255,9606.ENSP00000328773,9606.ENSP00000329967,9606.ENSP00000330341,9606.ENSP00000332973,9606.ENSP00000334474,9606.ENSP00000335153,9606.ENSP00000336747,9606.ENSP00000337838,9606.ENSP00000338173,9606.ENSP00000338728,9606.ENSP00000339030,9606.ENSP00000339095,9606.ENSP00000339328,9606.ENSP00000341032,9606.ENSP00000345206,9606.ENSP00000345347,9606.ENSP00000347548,9606.ENSP00000349428,9606.ENSP00000349748,9606.ENSP00000350815,9606.ENSP00000352834,9606.ENSP00000356954,9606.ENSP00000358596,9606.ENSP00000360025,9606.ENSP00000360060,9606.ENSP00000360266,9606.ENSP00000360609,9606.ENSP00000361021,9606.ENSP00000363641,9606.ENSP00000363676,9606.ENSP00000363826,9606.ENSP00000377298,9606.ENSP00000379350,9606.ENSP00000382840,9606.ENSP00000383118,9606.ENSP00000384620,9606.ENSP00000385834,9606.ENSP00000387246,9606.ENSP00000396270,9606.ENSP00000400175,9606.ENSP00000401445,9606.ENSP00000404503,9606.ENSP00000407586,9606.ENSP00000410294,9606.ENSP00000413720,9606.ENSP00000418754,9606.ENSP00000418915,9606.ENSP00000419446,9606.ENSP00000419970,9606.ENSP00000420311,9606.ENSP00000421326,9606.ENSP00000428056,9606.ENSP00000433528,9606.ENSP00000437955,9606.ENSP00000442656,9606.ENSP00000444198,9606.ENSP00000453872,9606.ENSP00000455426,9606.ENSP00000457230,9606.ENSP00000457593,9606.ENSP00000461749,9606.ENSP00000463784,9606.ENSP00000469689,9606.ENSP00000470082,9606.ENSP00000478570,9606.ENSP00000478927,9606.ENSP00000483403,9606.ENSP00000484803	TFAP4,SIRT1,MIF,MAZ,TGFB1,DDX5,HBEGF,SPHK2,KLF2,RAF1,NDFIP1,MBD2,HTRA2,TAOK1,CACNG4,SMURF2,SLC9A3R1,AJUBA,MAP2K2,EP300,SLC9A1,YWHAE,MAP3K13,GOLPH3,UBE2B,NKD1,CDH13,ERBB2,CALM2,PLK2,PHIP,EGFR,RPS3,USP15,HHEX,MAML1,ITGA5,LRRK2,CRK,AXL,TRIM8,AXIN2,INSR,CTNNA1,UBB,PRKCE,YWHAG,CAMTA1,PDE8A,MID1,HIC1,DVL3,BAIAP2,MET,RUVBL1,SH2B1,MTURN,GSK3B,TNFRSF12A,PRR7,PPM1A,HEXIM1,TBK1,SOCS3,SMAD3,ZMIZ1,HSP90AA1,HIP1,RTN4,PUM2,CCDC88A,ZFP91,RPS7,PLAUR,WNT7B,RBPJ,HMGB1,RNF220,PTBP1,SFPQ,NR3C2,MYO1C,CTGF,DUSP5,GADD45A,FRAT1,JUN,HSP90AB1,PTEN,TXN,RPL11,FZD8,NUMA1,ITGB1,DDX3X,CDC42,NRG1,TF,MAP3K2,TSPAN14,RHOA,ERN1,BBC3,HRAS,FGFR2,CDKN1C,PTK7,CDKN2A,ADAM9,POR,RPL23,ATP2C1,PIK3R1,ST5,HIF1A,ACVR1B,CITED2,RNF111,ZNF423,WWOX,NFAT5,CTDNEP1,RPL26,SHANK2,DEDD2,VEGFA,YAP1,GHR,FOXP1
GO Process	GO:0007049	Cell cycle	108	1313	0.23	1.39e-05	9606.ENSP00000200453,9606.ENSP00000221930,9606.ENSP00000222329,9606.ENSP00000223023,9606.ENSP00000227507,9606.ENSP00000233146,9606.ENSP00000237654,9606.ENSP00000239223,9606.ENSP00000240361,9606.ENSP00000245414,9606.ENSP00000257904,9606.ENSP00000259818,9606.ENSP00000261716,9606.ENSP00000261845,9606.ENSP00000261890,9606.ENSP00000262300,9606.ENSP00000262713,9606.ENSP00000262904,9606.ENSP00000263253,9606.ENSP00000264335,9606.ENSP00000264552,9606.ENSP00000265094,9606.ENSP00000265339,9606.ENSP00000265433,9606.ENSP00000266671,9606.ENSP00000268613,9606.ENSP00000268712,9606.ENSP00000272233,9606.ENSP00000274026,9606.ENSP00000274289,9606.ENSP00000276052,9606.ENSP00000276893,9606.ENSP00000278572,9606.ENSP00000280772,9606.ENSP00000287878,9606.ENSP00000290158,9606.ENSP00000296930,9606.ENSP00000298316,9606.ENSP00000301072,9606.ENSP00000304697,9606.ENSP00000306124,9606.ENSP00000306330,9606.ENSP00000306682,9606.ENSP00000307023,9606.ENSP00000307684,9606.ENSP00000310275,9606.ENSP00000315743,9606.ENSP00000317332,9606.ENSP00000318297,9606.ENSP00000318697,9606.ENSP00000325074,9606.ENSP00000327255,9606.ENSP00000332973,9606.ENSP00000335153,9606.ENSP00000336799,9606.ENSP00000338481,9606.ENSP00000339001,9606.ENSP00000341779,9606.ENSP00000343288,9606.ENSP00000343412,9606.ENSP00000348573,9606.ENSP00000348984,9606.ENSP00000351141,9606.ENSP00000352572,9606.ENSP00000353375,9606.ENSP00000354720,9606.ENSP00000358001,9606.ENSP00000360025,9606.ENSP00000360483,9606.ENSP00000361043,9606.ENSP00000362608,9606.ENSP00000364929,9606.ENSP00000366886,9606.ENSP00000369703,9606.ENSP00000376276,9606.ENSP00000376297,9606.ENSP00000377024,9606.ENSP00000377298,9606.ENSP00000379350,9606.ENSP00000381992,9606.ENSP00000382805,9606.ENSP00000383145,9606.ENSP00000384109,9606.ENSP00000384849,9606.ENSP00000393596,9606.ENSP00000400175,9606.ENSP00000401445,9606.ENSP00000405575,9606.ENSP00000407586,9606.ENSP00000410452,9606.ENSP00000413720,9606.ENSP00000418915,9606.ENSP00000420176,9606.ENSP00000422488,9606.ENSP00000427211,9606.ENSP00000430493,9606.ENSP00000432660,9606.ENSP00000433664,9606.ENSP00000438788,9606.ENSP00000442656,9606.ENSP00000443647,9606.ENSP00000446215,9606.ENSP00000461749,9606.ENSP00000463784,9606.ENSP00000469240,9606.ENSP00000479606,9606.ENSP00000479617,9606.ENSP00000479618	PPP1R15A,TGFB1,ERF,WASL,CCND1,MSH2,CCNI,DUSP1,TEX14,IRF1,CDK4,TUBB2B,TAOK1,MAPK6,RAB11A,PKMYT1,AJUBA,E2F3,EP300,YWHAE,UBE2S,FBXW11,UBE2B,NBN,PHLDA1,CDH13,NCOR1,RHOB,CCNA2,PLK2,CDK16,UHRF2,RPS3,ANK3,PRKAG2,KPNB1,NPM1,ARF6,TUBA1C,UBB,PRKCE,YWHAG,PPM1D,KLF11,TADA3,BANF1,CCNG2,SNX18,RUVBL1,TUBB6,PPP2R2A,PPM1A,SMAD3,HSP90AA1,TUBA1B,EPB41L2,TUBB,PPP1CC,FOXN3,BRE,AKAP9,SON,WTAP,PCNT,MAP4,SMC3,TACC2,GADD45A,NDC1,RAD54L,PIM1,ING1,KLHL21,TUBB2A,SRSF2,DYNLL1,CNOT6,NUMA1,ITGB1,SEPT7,BACH1,SFI1,CUL4B,CDKN1A,BIRC6,RHOA,ERN1,CHMP3,HRAS,STMN1,CDKN1C,CDKN2A,POLE4,ESRRB,APBB2,CNOT8,CFL1,EIF4G2,CUL7,ACVR1B,AUNIP,RAN,CTDNEP1,RPL26,CHMP2A,CLTC,UHRF1,MYC
GO Process	GO:0006605	Protein targeting	43	356	0.39	1.48e-05	9606.ENSP00000225567,9606.ENSP00000230050,9606.ENSP00000251453,9606.ENSP00000253861,9606.ENSP00000264335,9606.ENSP00000264883,9606.ENSP00000278572,9606.ENSP00000296674,9606.ENSP00000304697,9606.ENSP00000306330,9606.ENSP00000309334,9606.ENSP00000318646,9606.ENSP00000324173,9606.ENSP00000335153,9606.ENSP00000339095,9606.ENSP00000343435,9606.ENSP00000346001,9606.ENSP00000346015,9606.ENSP00000346027,9606.ENSP00000349016,9606.ENSP00000352821,9606.ENSP00000352834,9606.ENSP00000355566,9606.ENSP00000359345,9606.ENSP00000363676,9606.ENSP00000369757,9606.ENSP00000370208,9606.ENSP00000381717,9606.ENSP00000384966,9606.ENSP00000403172,9606.ENSP00000414321,9606.ENSP00000418868,9606.ENSP00000420311,9606.ENSP00000427463,9606.ENSP00000429374,9606.ENSP00000432083,9606.ENSP00000447001,9606.ENSP00000448035,9606.ENSP00000463784,9606.ENSP00000464342,9606.ENSP00000464813,9606.ENSP00000470972,9606.ENSP00000472469	GOSR2,RPS12,RPS16,EXOC4,YWHAE,NUP54,RPS3,RPS23,UBB,YWHAG,RPL15,RPS15A,HSPA5,HSP90AA1,RPS7,YIF1B,RPL3,RPL27A,RPL21,PEX14,ZDHHC14,MYO1C,TOMM20,RPL5,RPL11,RPS6,RABGEF1,UBE2D2,IMMP2L,RPL6,RPS24,RPL29,RPL23,SPCS3,RPS20,HSPA8,RPL18,NACA,RPL26,RPL36,RPL27,RPS19,RPS28
GO Process	GO:0008380	RNA splicing	46	396	0.38	1.57e-05	9606.ENSP00000221419,9606.ENSP00000225792,9606.ENSP00000240185,9606.ENSP00000254108,9606.ENSP00000258962,9606.ENSP00000265866,9606.ENSP00000298281,9606.ENSP00000305556,9606.ENSP00000325905,9606.ENSP00000334538,9606.ENSP00000337194,9606.ENSP00000339245,9606.ENSP00000346694,9606.ENSP00000348984,9606.ENSP00000349168,9606.ENSP00000349428,9606.ENSP00000349748,9606.ENSP00000351141,9606.ENSP00000352438,9606.ENSP00000358635,9606.ENSP00000361626,9606.ENSP00000362820,9606.ENSP00000363745,9606.ENSP00000366604,9606.ENSP00000376276,9606.ENSP00000377262,9606.ENSP00000379475,9606.ENSP00000380033,9606.ENSP00000398880,9606.ENSP00000400433,9606.ENSP00000401445,9606.ENSP00000413035,9606.ENSP00000414921,9606.ENSP00000416959,9606.ENSP00000418563,9606.ENSP00000425092,9606.ENSP00000432083,9606.ENSP00000433071,9606.ENSP00000434359,9606.ENSP00000440222,9606.ENSP00000452123,9606.ENSP00000464050,9606.ENSP00000472998,9606.ENSP00000474096,9606.ENSP00000478070,9606.ENSP00000480158	HNRNPL,DDX5,TARDBP,FUS,SRSF1,HNRNPH3,PCF11,PCBP1,SRSF7,SREK1,PRPF4B,YTHDC1,HNRNPA2B1,SON,HNRNPH1,PTBP1,SFPQ,WTAP,PCBP2,SYNCRIP,YBX1,SRSF3,HNRNPR,SF1,SRSF2,SRPK2,DDX39B,DDX17,CDK12,HNRNPF,ERN1,RBFOX2,PTBP3,TRA2B,U2SURP,LUC7L3,HSPA8,RBM4B,PUF60,LUC7L2,SRSF5,DDX42,SNRNP70,TAF15,CWC25,POLR2A
GO Process	GO:0061061	Muscle structure development	52	479	0.35	1.84e-05	9606.ENSP00000212015,9606.ENSP00000221930,9606.ENSP00000225792,9606.ENSP00000230990,9606.ENSP00000239938,9606.ENSP00000254066,9606.ENSP00000254810,9606.ENSP00000254846,9606.ENSP00000257566,9606.ENSP00000261523,9606.ENSP00000263062,9606.ENSP00000263253,9606.ENSP00000263980,9606.ENSP00000265354,9606.ENSP00000268459,9606.ENSP00000269216,9606.ENSP00000279873,9606.ENSP00000292599,9606.ENSP00000306245,9606.ENSP00000309376,9606.ENSP00000311816,9606.ENSP00000320485,9606.ENSP00000328992,9606.ENSP00000338343,9606.ENSP00000345206,9606.ENSP00000345393,9606.ENSP00000346389,9606.ENSP00000347088,9606.ENSP00000348099,9606.ENSP00000351022,9606.ENSP00000352208,9606.ENSP00000352608,9606.ENSP00000352926,9606.ENSP00000353920,9606.ENSP00000354923,9606.ENSP00000355533,9606.ENSP00000361664,9606.ENSP00000363689,9606.ENSP00000370013,9606.ENSP00000371512,9606.ENSP00000378288,9606.ENSP00000379350,9606.ENSP00000380033,9606.ENSP00000384477,9606.ENSP00000384620,9606.ENSP00000386881,9606.ENSP00000400175,9606.ENSP00000410294,9606.ENSP00000436607,9606.ENSP00000442600,9606.ENSP00000470298,9606.ENSP00000478570	SIRT1,TGFB1,DDX5,HBEGF,EGR1,RARA,H3F3B,KDM6B,TBX3,RORA,EPC1,EP300,SLC9A1,SRF,NKD1,GATA6,ARID5B,MAML1,FOS,CD164,REST,ARID1A,PAXBP1,SGCD,RBPJ,MAFF,MEF2A,LARGE,PDLIM7,TPM1,MYOF,RYR1,TEAD4,ADARB1,DMD,RYR2,HIVEP3,ID3,PTCD2,SGCZ,MYLK3,ITGB1,DDX17,IFRD1,NRG1,DYSF,RHOA,FGFR2,ADM,DAG1,MYH14,VEGFA
GO Process	GO:0023056	Positive regulation of signaling	139	1831	0.19	1.86e-05	9606.ENSP00000204517,9606.ENSP00000212015,9606.ENSP00000215754,9606.ENSP00000219782,9606.ENSP00000221930,9606.ENSP00000225792,9606.ENSP00000229239,9606.ENSP00000230990,9606.ENSP00000240185,9606.ENSP00000245222,9606.ENSP00000248071,9606.ENSP00000251849,9606.ENSP00000253814,9606.ENSP00000256429,9606.ENSP00000258080,9606.ENSP00000261716,9606.ENSP00000262138,9606.ENSP00000262435,9606.ENSP00000262613,9606.ENSP00000262713,9606.ENSP00000262948,9606.ENSP00000263253,9606.ENSP00000263269,9606.ENSP00000263980,9606.ENSP00000264335,9606.ENSP00000265026,9606.ENSP00000265070,9606.ENSP00000265339,9606.ENSP00000268459,9606.ENSP00000268613,9606.ENSP00000269571,9606.ENSP00000272298,9606.ENSP00000274289,9606.ENSP00000275034,9606.ENSP00000275493,9606.ENSP00000278572,9606.ENSP00000280377,9606.ENSP00000282728,9606.ENSP00000292599,9606.ENSP00000293379,9606.ENSP00000298910,9606.ENSP00000300574,9606.ENSP00000301178,9606.ENSP00000302120,9606.ENSP00000302625,9606.ENSP00000302846,9606.ENSP00000303830,9606.ENSP00000304669,9606.ENSP00000304697,9606.ENSP00000306124,9606.ENSP00000306330,9606.ENSP00000306522,9606.ENSP00000311453,9606.ENSP00000312678,9606.ENSP00000314080,9606.ENSP00000316054,9606.ENSP00000316338,9606.ENSP00000317272,9606.ENSP00000317714,9606.ENSP00000318297,9606.ENSP00000321221,9606.ENSP00000324204,9606.ENSP00000324806,9606.ENSP00000326737,9606.ENSP00000327168,9606.ENSP00000327255,9606.ENSP00000328773,9606.ENSP00000329797,9606.ENSP00000329967,9606.ENSP00000330341,9606.ENSP00000332973,9606.ENSP00000334474,9606.ENSP00000335153,9606.ENSP00000336747,9606.ENSP00000337838,9606.ENSP00000338173,9606.ENSP00000338728,9606.ENSP00000339030,9606.ENSP00000339095,9606.ENSP00000339328,9606.ENSP00000341032,9606.ENSP00000345206,9606.ENSP00000345347,9606.ENSP00000347548,9606.ENSP00000349428,9606.ENSP00000349748,9606.ENSP00000350815,9606.ENSP00000352834,9606.ENSP00000356954,9606.ENSP00000358596,9606.ENSP00000360025,9606.ENSP00000360060,9606.ENSP00000360266,9606.ENSP00000360609,9606.ENSP00000361021,9606.ENSP00000363641,9606.ENSP00000363676,9606.ENSP00000363826,9606.ENSP00000365503,9606.ENSP00000366513,9606.ENSP00000374455,9606.ENSP00000377298,9606.ENSP00000379350,9606.ENSP00000382840,9606.ENSP00000383118,9606.ENSP00000384620,9606.ENSP00000385834,9606.ENSP00000387246,9606.ENSP00000396270,9606.ENSP00000400175,9606.ENSP00000401445,9606.ENSP00000404503,9606.ENSP00000407586,9606.ENSP00000410294,9606.ENSP00000413720,9606.ENSP00000418754,9606.ENSP00000418915,9606.ENSP00000419446,9606.ENSP00000419970,9606.ENSP00000420311,9606.ENSP00000421326,9606.ENSP00000428056,9606.ENSP00000428182,9606.ENSP00000433528,9606.ENSP00000437955,9606.ENSP00000442656,9606.ENSP00000444198,9606.ENSP00000453872,9606.ENSP00000455426,9606.ENSP00000457230,9606.ENSP00000457593,9606.ENSP00000461749,9606.ENSP00000463784,9606.ENSP00000469689,9606.ENSP00000470082,9606.ENSP00000478570,9606.ENSP00000478927,9606.ENSP00000483403,9606.ENSP00000484803	TFAP4,SIRT1,MIF,MAZ,TGFB1,DDX5,GAPDH,HBEGF,TARDBP,SPHK2,KLF2,RAF1,NDFIP1,MBD2,HTRA2,TAOK1,CACNG4,SMURF2,SLC9A3R1,AJUBA,MAP2K2,EP300,GRIN2D,SLC9A1,YWHAE,MAP3K13,GOLPH3,UBE2B,NKD1,CDH13,ERBB2,CALM2,PLK2,PHIP,EGFR,RPS3,USP15,HHEX,MAML1,ITGA5,LRRK2,CRK,AXL,TRIM8,AXIN2,PTGER4,INSR,CTNNA1,UBB,PRKCE,YWHAG,CAMTA1,PDE8A,MID1,HIC1,DVL3,BAIAP2,MET,STX4,RUVBL1,SH2B1,MTURN,GSK3B,TNFRSF12A,PRR7,PPM1A,HEXIM1,CADM1,TBK1,SOCS3,SMAD3,ZMIZ1,HSP90AA1,HIP1,RTN4,PUM2,CCDC88A,ZFP91,RPS7,PLAUR,WNT7B,RBPJ,HMGB1,RNF220,PTBP1,SFPQ,NR3C2,MYO1C,CTGF,DUSP5,GADD45A,FRAT1,JUN,HSP90AB1,PTEN,TXN,RPL11,FZD8,SHISA7,CLSTN1,SQSTM1,NUMA1,ITGB1,DDX3X,CDC42,NRG1,TF,MAP3K2,TSPAN14,RHOA,ERN1,BBC3,HRAS,FGFR2,CDKN1C,PTK7,CDKN2A,ADAM9,POR,RPL23,ATP2C1,PIK3R1,MPP2,ST5,HIF1A,ACVR1B,CITED2,RNF111,ZNF423,WWOX,NFAT5,CTDNEP1,RPL26,SHANK2,DEDD2,VEGFA,YAP1,GHR,FOXP1
GO Process	GO:0001944	Vasculature development	55	522	0.33	2.01e-05	9606.ENSP00000212015,9606.ENSP00000221930,9606.ENSP00000237937,9606.ENSP00000239938,9606.ENSP00000245222,9606.ENSP00000245323,9606.ENSP00000257566,9606.ENSP00000261523,9606.ENSP00000262741,9606.ENSP00000263062,9606.ENSP00000265354,9606.ENSP00000268613,9606.ENSP00000269216,9606.ENSP00000272233,9606.ENSP00000288235,9606.ENSP00000293379,9606.ENSP00000303315,9606.ENSP00000310170,9606.ENSP00000320485,9606.ENSP00000326737,9606.ENSP00000330341,9606.ENSP00000330393,9606.ENSP00000332118,9606.ENSP00000334474,9606.ENSP00000337838,9606.ENSP00000338343,9606.ENSP00000341032,9606.ENSP00000345064,9606.ENSP00000345206,9606.ENSP00000351209,9606.ENSP00000351905,9606.ENSP00000356954,9606.ENSP00000360266,9606.ENSP00000361021,9606.ENSP00000363826,9606.ENSP00000366702,9606.ENSP00000375067,9606.ENSP00000376436,9606.ENSP00000377262,9606.ENSP00000379350,9606.ENSP00000383118,9606.ENSP00000384966,9606.ENSP00000386881,9606.ENSP00000410294,9606.ENSP00000417207,9606.ENSP00000418754,9606.ENSP00000424765,9606.ENSP00000436607,9606.ENSP00000437955,9606.ENSP00000438788,9606.ENSP00000440864,9606.ENSP00000442600,9606.ENSP00000478220,9606.ENSP00000478570,9606.ENSP00000478927	SIRT1,TGFB1,ZFAND5,EGR1,SPHK2,EFNB2,TBX3,RORA,PIK3R3,EPC1,SRF,CDH13,GATA6,RHOB,MYO1E,ITGA5,JUNB,FOSL1,ARID1A,TNFRSF12A,SOCS3,LEPR,EPHB3,ZMIZ1,RTN4,SGCD,WNT7B,PRICKLE1,RBPJ,EPHA2,TGFBR2,CTGF,JUN,PTEN,FZD8,ERRFI1,BCAS3,ETS1,SRPK2,ITGB1,CDC42,IMMP2L,DYSF,FGFR2,HOXB3,PTK7,AMOTL2,ADM,HIF1A,CUL7,NR4A1,DAG1,GGNBP2,VEGFA,YAP1
GO Process	GO:0007568	Aging	36	274	0.43	2.24e-05	9606.ENSP00000174618,9606.ENSP00000212015,9606.ENSP00000215754,9606.ENSP00000222553,9606.ENSP00000233146,9606.ENSP00000252818,9606.ENSP00000256429,9606.ENSP00000257566,9606.ENSP00000258080,9606.ENSP00000265354,9606.ENSP00000268124,9606.ENSP00000296930,9606.ENSP00000298910,9606.ENSP00000304669,9606.ENSP00000306245,9606.ENSP00000334474,9606.ENSP00000346103,9606.ENSP00000346437,9606.ENSP00000348069,9606.ENSP00000351905,9606.ENSP00000356954,9606.ENSP00000358983,9606.ENSP00000360266,9606.ENSP00000361021,9606.ENSP00000361043,9606.ENSP00000371070,9606.ENSP00000377015,9606.ENSP00000378402,9606.ENSP00000384849,9606.ENSP00000385824,9606.ENSP00000399888,9606.ENSP00000404503,9606.ENSP00000407586,9606.ENSP00000418915,9606.ENSP00000436607,9606.ENSP00000442600	MNT,SIRT1,MIF,NAMPT,MSH2,JUND,MBD2,TBX3,HTRA2,SRF,POLG,NPM1,LRRK2,CTNNA1,FOS,ZMIZ1,GPX4,ATG7,SREBF1,TGFBR2,CTGF,NFKB2,JUN,PTEN,RAD54L,ATP8A2,PICALM,SIN3A,CDKN1A,FOXO3,HMGA1,BBC3,HRAS,CDKN2A,ADM,DAG1
GO Process	GO:0043009	Chordate embryonic development	63	640	0.3	2.55e-05	9606.ENSP00000221930,9606.ENSP00000225655,9606.ENSP00000233146,9606.ENSP00000237937,9606.ENSP00000243108,9606.ENSP00000245932,9606.ENSP00000248071,9606.ENSP00000254066,9606.ENSP00000257566,9606.ENSP00000261349,9606.ENSP00000263253,9606.ENSP00000265339,9606.ENSP00000265354,9606.ENSP00000265433,9606.ENSP00000269216,9606.ENSP00000275493,9606.ENSP00000288235,9606.ENSP00000302625,9606.ENSP00000303315,9606.ENSP00000310170,9606.ENSP00000315465,9606.ENSP00000316054,9606.ENSP00000317872,9606.ENSP00000320485,9606.ENSP00000330341,9606.ENSP00000332353,9606.ENSP00000332973,9606.ENSP00000334474,9606.ENSP00000337838,9606.ENSP00000339095,9606.ENSP00000341032,9606.ENSP00000345064,9606.ENSP00000345206,9606.ENSP00000345393,9606.ENSP00000351022,9606.ENSP00000351209,9606.ENSP00000351905,9606.ENSP00000360493,9606.ENSP00000360613,9606.ENSP00000361626,9606.ENSP00000362942,9606.ENSP00000367446,9606.ENSP00000367705,9606.ENSP00000368924,9606.ENSP00000369862,9606.ENSP00000378402,9606.ENSP00000378704,9606.ENSP00000379350,9606.ENSP00000388510,9606.ENSP00000393596,9606.ENSP00000410294,9606.ENSP00000417207,9606.ENSP00000418754,9606.ENSP00000427514,9606.ENSP00000432660,9606.ENSP00000436607,9606.ENSP00000437955,9606.ENSP00000442656,9606.ENSP00000446100,9606.ENSP00000446205,9606.ENSP00000453293,9606.ENSP00000478220,9606.ENSP00000478570	TGFB1,PFN1,MSH2,ZFAND5,HOXC6,VASP,KLF2,RARA,TBX3,LRP6,EP300,UBE2B,SRF,NBN,GATA6,EGFR,MYO1E,AXIN2,JUNB,FOSL1,DSCAML1,DVL3,RBBP6,ARID1A,SOCS3,PTCH1,SMAD3,ZMIZ1,RTN4,RPS7,WNT7B,PRICKLE1,RBPJ,MAFF,TPM1,EPHA2,TGFBR2,RUNX2,UBE2A,YBX1,PHACTR4,EXT1,BCOR,TFAP2A,COL4A3BP,SIN3A,BRD2,ITGB1,RARG,BIRC6,FGFR2,HOXB3,PTK7,CEBPA,CFL1,ADM,HIF1A,ACVR1B,CMIP,HES7,APBA2,GGNBP2,VEGFA
GO Process	GO:0030097	Hemopoiesis	58	570	0.32	2.74e-05	9606.ENSP00000212015,9606.ENSP00000221930,9606.ENSP00000233146,9606.ENSP00000239938,9606.ENSP00000245414,9606.ENSP00000248071,9606.ENSP00000250896,9606.ENSP00000259021,9606.ENSP00000261523,9606.ENSP00000262965,9606.ENSP00000263253,9606.ENSP00000265354,9606.ENSP00000266269,9606.ENSP00000282388,9606.ENSP00000282728,9606.ENSP00000288235,9606.ENSP00000293328,9606.ENSP00000300305,9606.ENSP00000301178,9606.ENSP00000302846,9606.ENSP00000303315,9606.ENSP00000309376,9606.ENSP00000311816,9606.ENSP00000327168,9606.ENSP00000330393,9606.ENSP00000345206,9606.ENSP00000345347,9606.ENSP00000351209,9606.ENSP00000351905,9606.ENSP00000354855,9606.ENSP00000355568,9606.ENSP00000360266,9606.ENSP00000360493,9606.ENSP00000362918,9606.ENSP00000363826,9606.ENSP00000366395,9606.ENSP00000377015,9606.ENSP00000377941,9606.ENSP00000378320,9606.ENSP00000378402,9606.ENSP00000379350,9606.ENSP00000383118,9606.ENSP00000385834,9606.ENSP00000386165,9606.ENSP00000400175,9606.ENSP00000410294,9606.ENSP00000414921,9606.ENSP00000417207,9606.ENSP00000419923,9606.ENSP00000427514,9606.ENSP00000428056,9606.ENSP00000433488,9606.ENSP00000436786,9606.ENSP00000437955,9606.ENSP00000450857,9606.ENSP00000470972,9606.ENSP00000478570,9606.ENSP00000484803	SIRT1,TGFB1,MSH2,EGR1,IRF1,KLF2,MKNK2,KAT7,RORA,TCF3,EP300,SRF,PATZ1,ZFP36L2,HHEX,MYO1E,STAT5B,RUNX1,AXL,PTGER4,JUNB,CD164,REST,PRR7,LEPR,RBPJ,HMGB1,EPHA2,TGFBR2,NFE2L1,IRF2BP2,JUN,RUNX2,YTHDF2,FZD8,SYVN1,PICALM,ACTN1,TTC7A,SIN3A,ITGB1,CDC42,TF,CEBPD,RHOA,FGFR2,PTBP3,HOXB3,KLF6,CEBPA,PIK3R1,FLI1,KMT2A,HIF1A,STON2,RPS19,VEGFA,FOXP1
GO Process	GO:0048468	Cell development	126	1629	0.2	2.8e-05	9606.ENSP00000211998,9606.ENSP00000223023,9606.ENSP00000233146,9606.ENSP00000237264,9606.ENSP00000245323,9606.ENSP00000245932,9606.ENSP00000248071,9606.ENSP00000252744,9606.ENSP00000252818,9606.ENSP00000252891,9606.ENSP00000254066,9606.ENSP00000254810,9606.ENSP00000257566,9606.ENSP00000258080,9606.ENSP00000261890,9606.ENSP00000262613,9606.ENSP00000263253,9606.ENSP00000264716,9606.ENSP00000265339,9606.ENSP00000265354,9606.ENSP00000265727,9606.ENSP00000269571,9606.ENSP00000275493,9606.ENSP00000276052,9606.ENSP00000278550,9606.ENSP00000279873,9606.ENSP00000280772,9606.ENSP00000281537,9606.ENSP00000288235,9606.ENSP00000292599,9606.ENSP00000298910,9606.ENSP00000300305,9606.ENSP00000300574,9606.ENSP00000301178,9606.ENSP00000304669,9606.ENSP00000304697,9606.ENSP00000305595,9606.ENSP00000308461,9606.ENSP00000311816,9606.ENSP00000315465,9606.ENSP00000316338,9606.ENSP00000317272,9606.ENSP00000324806,9606.ENSP00000327832,9606.ENSP00000332118,9606.ENSP00000332353,9606.ENSP00000332973,9606.ENSP00000333769,9606.ENSP00000334474,9606.ENSP00000335153,9606.ENSP00000337451,9606.ENSP00000337838,9606.ENSP00000338343,9606.ENSP00000338629,9606.ENSP00000339299,9606.ENSP00000341032,9606.ENSP00000343899,9606.ENSP00000345347,9606.ENSP00000346389,9606.ENSP00000348099,9606.ENSP00000349960,9606.ENSP00000351022,9606.ENSP00000351209,9606.ENSP00000351905,9606.ENSP00000352208,9606.ENSP00000352608,9606.ENSP00000353375,9606.ENSP00000353920,9606.ENSP00000354923,9606.ENSP00000356832,9606.ENSP00000360266,9606.ENSP00000360493,9606.ENSP00000360609,9606.ENSP00000360905,9606.ENSP00000361021,9606.ENSP00000362730,9606.ENSP00000362918,9606.ENSP00000362942,9606.ENSP00000367446,9606.ENSP00000368547,9606.ENSP00000368678,9606.ENSP00000370013,9606.ENSP00000371070,9606.ENSP00000371512,9606.ENSP00000375892,9606.ENSP00000377015,9606.ENSP00000377941,9606.ENSP00000378288,9606.ENSP00000378577,9606.ENSP00000379350,9606.ENSP00000383118,9606.ENSP00000384109,9606.ENSP00000384620,9606.ENSP00000384849,9606.ENSP00000385824,9606.ENSP00000386660,9606.ENSP00000386881,9606.ENSP00000388510,9606.ENSP00000390158,9606.ENSP00000394496,9606.ENSP00000398837,9606.ENSP00000400175,9606.ENSP00000410294,9606.ENSP00000410452,9606.ENSP00000413035,9606.ENSP00000414921,9606.ENSP00000418070,9606.ENSP00000424226,9606.ENSP00000425556,9606.ENSP00000427211,9606.ENSP00000427336,9606.ENSP00000427514,9606.ENSP00000428056,9606.ENSP00000432660,9606.ENSP00000433488,9606.ENSP00000436607,9606.ENSP00000437955,9606.ENSP00000438262,9606.ENSP00000442600,9606.ENSP00000446007,9606.ENSP00000463325,9606.ENSP00000469689,9606.ENSP00000471242,9606.ENSP00000478570,9606.ENSP00000480821,9606.ENSP00000484803	VCL,WASL,MSH2,TBPL1,EFNB2,VASP,KLF2,ZSWIM6,JUND,NUMBL,RARA,H3F3B,TBX3,HTRA2,RAB11A,SLC9A3R1,EP300,FOSL2,UBE2B,SRF,ADAM22,ERBB2,EGFR,CDK16,TENM4,ARID5B,ANK3,TJP1,MYO1E,MAML1,LRRK2,RUNX1,CRK,AXL,CTNNA1,UBB,B3GNT2,RND1,REST,DSCAML1,BAIAP2,MET,GSK3B,ATAT1,EPHB3,PTCH1,SMAD3,BSG,ZMIZ1,HSP90AA1,EPHA3,RTN4,SGCD,RERE,TRIO,WNT7B,FRMD6,HMGB1,MEF2A,PDLIM7,ACTB,TPM1,EPHA2,TGFBR2,MYOF,RYR1,MAP4,ADARB1,DMD,SGK1,JUN,RUNX2,HSP90AB1,AGBL4,PTEN,MTCH1,YTHDF2,PHACTR4,EXT1,FEZ2,AGRN,PTCD2,ATP8A2,SGCZ,AKT2,PICALM,ACTN1,MYLK3,CLDN3,ITGB1,CDC42,CUL4B,NRG1,CDKN1A,FOXO3,KDM3A,DYSF,RARG,HERC1,CORO1C,KMT2B,RHOA,FGFR2,STMN1,RBFOX2,PTBP3,PVRL3,TENM3,PALLD,APBB2,DIO3,CEBPA,PIK3R1,CFL1,FLI1,ADM,HIF1A,TJP2,DAG1,VIM,PTPRM,SHANK2,FARP1,VEGFA,LSR,FOXP1
GO Process	GO:0007420	Brain development	70	745	0.28	2.86e-05	9606.ENSP00000244769,9606.ENSP00000245222,9606.ENSP00000252744,9606.ENSP00000252891,9606.ENSP00000254066,9606.ENSP00000254322,9606.ENSP00000254846,9606.ENSP00000256689,9606.ENSP00000257566,9606.ENSP00000258080,9606.ENSP00000261349,9606.ENSP00000261523,9606.ENSP00000261772,9606.ENSP00000263269,9606.ENSP00000264335,9606.ENSP00000265354,9606.ENSP00000272298,9606.ENSP00000275493,9606.ENSP00000298910,9606.ENSP00000300574,9606.ENSP00000301178,9606.ENSP00000303634,9606.ENSP00000304697,9606.ENSP00000305699,9606.ENSP00000307305,9606.ENSP00000315465,9606.ENSP00000316338,9606.ENSP00000320485,9606.ENSP00000324173,9606.ENSP00000324806,9606.ENSP00000327832,9606.ENSP00000332118,9606.ENSP00000332353,9606.ENSP00000334474,9606.ENSP00000337060,9606.ENSP00000337838,9606.ENSP00000338629,9606.ENSP00000341032,9606.ENSP00000345206,9606.ENSP00000349960,9606.ENSP00000351905,9606.ENSP00000353094,9606.ENSP00000358001,9606.ENSP00000358081,9606.ENSP00000361021,9606.ENSP00000362649,9606.ENSP00000363463,9606.ENSP00000367446,9606.ENSP00000376297,9606.ENSP00000376436,9606.ENSP00000378402,9606.ENSP00000379350,9606.ENSP00000383118,9606.ENSP00000384620,9606.ENSP00000384966,9606.ENSP00000385824,9606.ENSP00000390158,9606.ENSP00000394496,9606.ENSP00000400175,9606.ENSP00000410294,9606.ENSP00000410452,9606.ENSP00000413035,9606.ENSP00000416293,9606.ENSP00000416959,9606.ENSP00000417207,9606.ENSP00000437955,9606.ENSP00000445175,9606.ENSP00000451712,9606.ENSP00000458663,9606.ENSP00000469689	ATXN1,SPHK2,ZSWIM6,NUMBL,RARA,DNAJB1,KDM6B,SLC38A2,TBX3,HTRA2,LRP6,RORA,AARS,GRIN2D,YWHAE,SRF,CALM2,EGFR,LRRK2,CRK,AXL,LRP8,UBB,HOOK3,DDIT4,DSCAML1,BAIAP2,ARID1A,HSPA5,GSK3B,ATAT1,EPHB3,PTCH1,ZMIZ1,NME1,RTN4,RERE,WNT7B,RBPJ,ACTB,TGFBR2,SDF4,TACC2,BAG3,PTEN,HDAC1,TMEM57,EXT1,DYNLL1,ETS1,SIN3A,ITGB1,CDC42,NRG1,IMMP2L,FOXO3,HERC1,CORO1C,RHOA,FGFR2,STMN1,RBFOX2,SLC2A1,TRA2B,HOXB3,HIF1A,LDHA,NDRG2,CIC,SHANK2
GO Process	GO:0048545	Response to steroid hormone	40	328	0.4	2.94e-05	9606.ENSP00000204517,9606.ENSP00000221930,9606.ENSP00000225792,9606.ENSP00000227507,9606.ENSP00000239223,9606.ENSP00000254066,9606.ENSP00000261523,9606.ENSP00000275493,9606.ENSP00000282388,9606.ENSP00000306245,9606.ENSP00000307305,9606.ENSP00000307684,9606.ENSP00000310006,9606.ENSP00000310170,9606.ENSP00000311816,9606.ENSP00000320485,9606.ENSP00000334474,9606.ENSP00000341032,9606.ENSP00000348069,9606.ENSP00000350815,9606.ENSP00000351905,9606.ENSP00000356954,9606.ENSP00000366330,9606.ENSP00000366702,9606.ENSP00000369424,9606.ENSP00000380033,9606.ENSP00000384849,9606.ENSP00000385824,9606.ENSP00000386660,9606.ENSP00000388510,9606.ENSP00000400175,9606.ENSP00000413035,9606.ENSP00000419446,9606.ENSP00000422488,9606.ENSP00000436607,9606.ENSP00000440864,9606.ENSP00000446215,9606.ENSP00000464813,9606.ENSP00000469647,9606.ENSP00000478927	TFAP4,TGFB1,DDX5,CCND1,DUSP1,RARA,RORA,EGFR,ZFP36L2,FOS,DDIT4,TADA3,NR1D2,FOSL1,REST,ARID1A,ZMIZ1,WNT7B,SREBF1,NR3C2,TGFBR2,CTGF,KLF9,ERRFI1,RBBP7,DDX17,CDKN1A,FOXO3,KDM3A,RARG,RHOA,RBFOX2,ADAM9,ESRRB,ADM,NR4A1,RAN,RPL27,ZFP36,YAP1
GO Process	GO:0036293	Response to decreased oxygen levels	42	354	0.38	2.98e-05	9606.ENSP00000196061,9606.ENSP00000212015,9606.ENSP00000222553,9606.ENSP00000239938,9606.ENSP00000250457,9606.ENSP00000251849,9606.ENSP00000261523,9606.ENSP00000262713,9606.ENSP00000263253,9606.ENSP00000263980,9606.ENSP00000265354,9606.ENSP00000269216,9606.ENSP00000274026,9606.ENSP00000304697,9606.ENSP00000306124,9606.ENSP00000307305,9606.ENSP00000311816,9606.ENSP00000312029,9606.ENSP00000332973,9606.ENSP00000337838,9606.ENSP00000345206,9606.ENSP00000351905,9606.ENSP00000352608,9606.ENSP00000355533,9606.ENSP00000356954,9606.ENSP00000361021,9606.ENSP00000376436,9606.ENSP00000378577,9606.ENSP00000382091,9606.ENSP00000382805,9606.ENSP00000385824,9606.ENSP00000400175,9606.ENSP00000404503,9606.ENSP00000416293,9606.ENSP00000436607,9606.ENSP00000437955,9606.ENSP00000443985,9606.ENSP00000444198,9606.ENSP00000445175,9606.ENSP00000477572,9606.ENSP00000478570,9606.ENSP00000479618	PLOD1,SIRT1,NAMPT,EGR1,EGLN3,RAF1,RORA,AJUBA,EP300,SLC9A1,SRF,GATA6,CCNA2,UBB,PRKCE,DDIT4,REST,UCP2,SMAD3,RTN4,RBPJ,TGFBR2,RYR1,RYR2,CTGF,PTEN,ETS1,CLDN3,ALKBH5,BACH1,FOXO3,RHOA,BBC3,SLC2A1,ADM,HIF1A,CPEB2,CITED2,LDHA,HMOX2,VEGFA,MYC
GO Process	GO:0032501	Multicellular organismal process	414	6933	0.09	3.04e-05	9606.ENSP00000155840,9606.ENSP00000174618,9606.ENSP00000204726,9606.ENSP00000205061,9606.ENSP00000211998,9606.ENSP00000212015,9606.ENSP00000216085,9606.ENSP00000217652,9606.ENSP00000221930,9606.ENSP00000222122,9606.ENSP00000222553,9606.ENSP00000223023,9606.ENSP00000225655,9606.ENSP00000225792,9606.ENSP00000227507,9606.ENSP00000229179,9606.ENSP00000229270,9606.ENSP00000230461,9606.ENSP00000230990,9606.ENSP00000233146,9606.ENSP00000237264,9606.ENSP00000237654,9606.ENSP00000237937,9606.ENSP00000238647,9606.ENSP00000239223,9606.ENSP00000239938,9606.ENSP00000240100,9606.ENSP00000240361,9606.ENSP00000243108,9606.ENSP00000244769,9606.ENSP00000245222,9606.ENSP00000245323,9606.ENSP00000245414,9606.ENSP00000245932,9606.ENSP00000248071,9606.ENSP00000248553,9606.ENSP00000250896,9606.ENSP00000251849,9606.ENSP00000252542,9606.ENSP00000252744,9606.ENSP00000252818,9606.ENSP00000252891,9606.ENSP00000253861,9606.ENSP00000254066,9606.ENSP00000254322,9606.ENSP00000254810,9606.ENSP00000254846,9606.ENSP00000255266,9606.ENSP00000255608,9606.ENSP00000256429,9606.ENSP00000256495,9606.ENSP00000256689,9606.ENSP00000257566,9606.ENSP00000257904,9606.ENSP00000258080,9606.ENSP00000259021,9606.ENSP00000259818,9606.ENSP00000261349,9606.ENSP00000261523,9606.ENSP00000261693,9606.ENSP00000261772,9606.ENSP00000261845,9606.ENSP00000261890,9606.ENSP00000262138,9606.ENSP00000262241,9606.ENSP00000262301,9606.ENSP00000262498,9606.ENSP00000262613,9606.ENSP00000262741,9606.ENSP00000262746,9606.ENSP00000262965,9606.ENSP00000263062,9606.ENSP00000263253,9606.ENSP00000263269,9606.ENSP00000263980,9606.ENSP00000264335,9606.ENSP00000264716,9606.ENSP00000264914,9606.ENSP00000265026,9606.ENSP00000265138,9606.ENSP00000265339,9606.ENSP00000265354,9606.ENSP00000265372,9606.ENSP00000265433,9606.ENSP00000265727,9606.ENSP00000266269,9606.ENSP00000268459,9606.ENSP00000268613,9606.ENSP00000268766,9606.ENSP00000269216,9606.ENSP00000269571,9606.ENSP00000269886,9606.ENSP00000270112,9606.ENSP00000272233,9606.ENSP00000272298,9606.ENSP00000273153,9606.ENSP00000274026,9606.ENSP00000274289,9606.ENSP00000274498,9606.ENSP00000275493,9606.ENSP00000276052,9606.ENSP00000276440,9606.ENSP00000276689,9606.ENSP00000277010,9606.ENSP00000278550,9606.ENSP00000279873,9606.ENSP00000280772,9606.ENSP00000281537,9606.ENSP00000282388,9606.ENSP00000282728,9606.ENSP00000285407,9606.ENSP00000287766,9606.ENSP00000288235,9606.ENSP00000292599,9606.ENSP00000293328,9606.ENSP00000293379,9606.ENSP00000293829,9606.ENSP00000297632,9606.ENSP00000298316,9606.ENSP00000298910,9606.ENSP00000300131,9606.ENSP00000300305,9606.ENSP00000300574,9606.ENSP00000301178,9606.ENSP00000301831,9606.ENSP00000302120,9606.ENSP00000302625,9606.ENSP00000302846,9606.ENSP00000303145,9606.ENSP00000303315,9606.ENSP00000303634,9606.ENSP00000303830,9606.ENSP00000304669,9606.ENSP00000304697,9606.ENSP00000305595,9606.ENSP00000305699,9606.ENSP00000305906,9606.ENSP00000306124,9606.ENSP00000306245,9606.ENSP00000306330,9606.ENSP00000306522,9606.ENSP00000307305,9606.ENSP00000308461,9606.ENSP00000309376,9606.ENSP00000310006,9606.ENSP00000310170,9606.ENSP00000311816,9606.ENSP00000312678,9606.ENSP00000314080,9606.ENSP00000315465,9606.ENSP00000316029,9606.ENSP00000316054,9606.ENSP00000316338,9606.ENSP00000317272,9606.ENSP00000317872,9606.ENSP00000318297,9606.ENSP00000320081,9606.ENSP00000320485,9606.ENSP00000321221,9606.ENSP00000323046,9606.ENSP00000323074,9606.ENSP00000323645,9606.ENSP00000324173,9606.ENSP00000324204,9606.ENSP00000324806,9606.ENSP00000326737,9606.ENSP00000327168,9606.ENSP00000327694,9606.ENSP00000327832,9606.ENSP00000327959,9606.ENSP00000328773,9606.ENSP00000328992,9606.ENSP00000329715,9606.ENSP00000329797,9606.ENSP00000329967,9606.ENSP00000330341,9606.ENSP00000330393,9606.ENSP00000331305,9606.ENSP00000332118,9606.ENSP00000332353,9606.ENSP00000332973,9606.ENSP00000333769,9606.ENSP00000334474,9606.ENSP00000335153,9606.ENSP00000336831,9606.ENSP00000337060,9606.ENSP00000337451,9606.ENSP00000337572,9606.ENSP00000337838,9606.ENSP00000338343,9606.ENSP00000338629,9606.ENSP00000338728,9606.ENSP00000339095,9606.ENSP00000339299,9606.ENSP00000339328,9606.ENSP00000341032,9606.ENSP00000341280,9606.ENSP00000341779,9606.ENSP00000343288,9606.ENSP00000345064,9606.ENSP00000345206,9606.ENSP00000345230,9606.ENSP00000345347,9606.ENSP00000345393,9606.ENSP00000346103,9606.ENSP00000346389,9606.ENSP00000346762,9606.ENSP00000347088,9606.ENSP00000347152,9606.ENSP00000348069,9606.ENSP00000348099,9606.ENSP00000348573,9606.ENSP00000349960,9606.ENSP00000350708,9606.ENSP00000351022,9606.ENSP00000351108,9606.ENSP00000351141,9606.ENSP00000351209,9606.ENSP00000351905,9606.ENSP00000352208,9606.ENSP00000352252,9606.ENSP00000352516,9606.ENSP00000352608,9606.ENSP00000352926,9606.ENSP00000353094,9606.ENSP00000353375,9606.ENSP00000353920,9606.ENSP00000354206,9606.ENSP00000354346,9606.ENSP00000354720,9606.ENSP00000354855,9606.ENSP00000354923,9606.ENSP00000354995,9606.ENSP00000355374,9606.ENSP00000355533,9606.ENSP00000355568,9606.ENSP00000356489,9606.ENSP00000356630,9606.ENSP00000356832,9606.ENSP00000356954,9606.ENSP00000358001,9606.ENSP00000358081,9606.ENSP00000358596,9606.ENSP00000358635,9606.ENSP00000358983,9606.ENSP00000360266,9606.ENSP00000360483,9606.ENSP00000360493,9606.ENSP00000360609,9606.ENSP00000360613,9606.ENSP00000360905,9606.ENSP00000361021,9606.ENSP00000361043,9606.ENSP00000361626,9606.ENSP00000361664,9606.ENSP00000362608,9606.ENSP00000362649,9606.ENSP00000362730,9606.ENSP00000362824,9606.ENSP00000362918,9606.ENSP00000362942,9606.ENSP00000362993,9606.ENSP00000363463,9606.ENSP00000363689,9606.ENSP00000363826,9606.ENSP00000363840,9606.ENSP00000364464,9606.ENSP00000364912,9606.ENSP00000365503,9606.ENSP00000365682,9606.ENSP00000366395,9606.ENSP00000366604,9606.ENSP00000366702,9606.ENSP00000367059,9606.ENSP00000367446,9606.ENSP00000367705,9606.ENSP00000368547,9606.ENSP00000368678,9606.ENSP00000368924,9606.ENSP00000369703,9606.ENSP00000369862,9606.ENSP00000370013,9606.ENSP00000370543,9606.ENSP00000371000,9606.ENSP00000371070,9606.ENSP00000371152,9606.ENSP00000371512,9606.ENSP00000375067,9606.ENSP00000375892,9606.ENSP00000376297,9606.ENSP00000376436,9606.ENSP00000377015,9606.ENSP00000377262,9606.ENSP00000377941,9606.ENSP00000378288,9606.ENSP00000378320,9606.ENSP00000378402,9606.ENSP00000378414,9606.ENSP00000378577,9606.ENSP00000378669,9606.ENSP00000378704,9606.ENSP00000379350,9606.ENSP00000379396,9606.ENSP00000379475,9606.ENSP00000380033,9606.ENSP00000381007,9606.ENSP00000381565,9606.ENSP00000381992,9606.ENSP00000382091,9606.ENSP00000382840,9606.ENSP00000383118,9606.ENSP00000384018,9606.ENSP00000384109,9606.ENSP00000384477,9606.ENSP00000384620,9606.ENSP00000384849,9606.ENSP00000384966,9606.ENSP00000385749,9606.ENSP00000385824,9606.ENSP00000385834,9606.ENSP00000385852,9606.ENSP00000385899,9606.ENSP00000386165,9606.ENSP00000386660,9606.ENSP00000386881,9606.ENSP00000388510,9606.ENSP00000390158,9606.ENSP00000392466,9606.ENSP00000393596,9606.ENSP00000394496,9606.ENSP00000394757,9606.ENSP00000394888,9606.ENSP00000398837,9606.ENSP00000400175,9606.ENSP00000400895,9606.ENSP00000404503,9606.ENSP00000405424,9606.ENSP00000407586,9606.ENSP00000410294,9606.ENSP00000410452,9606.ENSP00000413035,9606.ENSP00000414921,9606.ENSP00000416293,9606.ENSP00000416959,9606.ENSP00000417207,9606.ENSP00000418070,9606.ENSP00000418754,9606.ENSP00000418868,9606.ENSP00000419101,9606.ENSP00000419446,9606.ENSP00000419923,9606.ENSP00000421377,9606.ENSP00000422488,9606.ENSP00000423067,9606.ENSP00000424226,9606.ENSP00000424765,9606.ENSP00000425556,9606.ENSP00000427211,9606.ENSP00000427336,9606.ENSP00000427514,9606.ENSP00000428056,9606.ENSP00000428182,9606.ENSP00000428480,9606.ENSP00000432660,9606.ENSP00000432786,9606.ENSP00000433071,9606.ENSP00000433488,9606.ENSP00000434480,9606.ENSP00000434516,9606.ENSP00000435233,9606.ENSP00000436607,9606.ENSP00000436786,9606.ENSP00000437955,9606.ENSP00000438262,9606.ENSP00000438788,9606.ENSP00000439689,9606.ENSP00000440864,9606.ENSP00000442600,9606.ENSP00000442656,9606.ENSP00000443824,9606.ENSP00000444198,9606.ENSP00000445175,9606.ENSP00000446007,9606.ENSP00000446100,9606.ENSP00000446205,9606.ENSP00000448035,9606.ENSP00000450857,9606.ENSP00000451712,9606.ENSP00000452123,9606.ENSP00000453293,9606.ENSP00000453872,9606.ENSP00000455426,9606.ENSP00000457230,9606.ENSP00000457593,9606.ENSP00000458663,9606.ENSP00000461749,9606.ENSP00000463325,9606.ENSP00000463559,9606.ENSP00000465617,9606.ENSP00000469689,9606.ENSP00000470298,9606.ENSP00000470972,9606.ENSP00000471242,9606.ENSP00000477538,9606.ENSP00000478220,9606.ENSP00000478570,9606.ENSP00000478927,9606.ENSP00000479606,9606.ENSP00000479618,9606.ENSP00000480158,9606.ENSP00000480821,9606.ENSP00000482245,9606.ENSP00000483300,9606.ENSP00000484803	KCNQ1,MNT,GOLGA3,GLG1,VCL,SIRT1,RHBDD3,MYL12A,TGFB1,DBP,NAMPT,WASL,PFN1,DDX5,CCND1,NUP107,TPI1,TMEM30A,HBEGF,MSH2,TBPL1,CCNI,ZFAND5,IRF2BPL,DUSP1,EGR1,DUSP4,TEX14,HOXC6,ATXN1,SPHK2,EFNB2,IRF1,VASP,KLF2,HSPB1,MKNK2,RAF1,SAFB2,ZSWIM6,JUND,NUMBL,EXOC4,RARA,DNAJB1,H3F3B,KDM6B,PDE6A,BTBD2,MBD2,BHLHE40,SLC38A2,TBX3,CDK4,HTRA2,KAT7,TUBB2B,LRP6,RORA,SCARB1,AARS,MAPK6,RAB11A,CACNG4,RCOR1,LMF1,CFAP20,SLC9A3R1,PIK3R3,PRDX1,TCF3,EPC1,EP300,GRIN2D,SLC9A1,YWHAE,FOSL2,ARSB,MAP3K13,ARRDC3,UBE2B,SRF,CREM,NBN,ADAM22,PATZ1,NKD1,CDH13,NEK8,GATA6,ERBB2,SH3GL1,HUNK,RHOB,CALM2,CSRNP1,CCNA2,PLK2,ARHGAP26,EGFR,CDK16,DOCK5,NDUFB9,SIGMAR1,TENM4,ARID5B,ANK3,TJP1,ZFP36L2,HHEX,KLF10,SLC6A1,MYO1E,MAML1,STAT5B,ITGA5,FGF11,TMEM65,ARF6,LRRK2,NAB2,RUNX1,CRK,AXL,ULK4,TRIM8,AXIN2,PTGER4,TMED10,JUNB,LRP8,INSR,CTNNA1,UBB,B3GNT2,HOOK3,UTF1,PRKCE,FOS,YWHAG,CAMTA1,DDIT4,RND1,CD164,NR1D2,FOSL1,REST,MID1,HIC1,DSCAML1,TLN1,DVL3,BAIAP2,MET,RBBP6,RUVBL1,C3orf58,ARID1A,SH2B1,EXOSC3,RAI1,TTC39C,HSPA5,MTURN,GSK3B,TNFRSF12A,PRR7,AP2A2,ATAT1,TGIF1,HEXIM1,PAXBP1,DRG1,CADM1,TBK1,SOCS3,LEPR,TOB2,EPHB3,PTCH1,SMAD3,BSG,ZMIZ1,HSP90AA1,PLS1,NME1,EPHA3,DGKH,RTN4,SGCD,RERE,CCDC88A,RPS7,TRIO,PLAUR,WNT7B,JARID2,PPP1CC,FOXN3,PRICKLE1,RBPJ,TPM4,HMGB1,MAFF,GPX4,MEF2A,SND1,LARGE,ATRNL1,SREBF1,PDLIM7,AKAP9,ACTB,RAD23B,TPM1,HNRNPAB,WTAP,EPHA2,TGFBR2,MYOF,HIST1H3J,DNMT1,RYR1,TEAD4,SDF4,MAP4,ADARB1,ZNF219,MATR3,SMC3,NFE2L1,DMD,ABCG1,OSGIN1,RYR2,IRF2BP2,EPM2A,HECA,SGK1,CTGF,TACC2,BAG3,DUSP5,SYNCRIP,NFKB2,JUN,NDC1,RUNX2,HSP90AB1,UBE2A,AGBL4,PTEN,RAD54L,YBX1,HIVEP3,PIM1,HDAC1,MTCH1,OGT,YTHDF2,PHACTR4,BICC1,TMEM57,ID3,FZD8,COL11A2,C9orf3,SPEN,SHISA7,TLE1,SYVN1,SF1,ERRFI1,ESPN,EXT1,BCOR,FEZ2,AGRN,TFAP2A,TUBB2A,COL4A3BP,PTCD2,SLC5A3,RNF6,ATP8A2,ASAH1,SGCZ,BCAS3,AKT2,DYNLL1,ETS1,PICALM,SRPK2,ACTN1,MYLK3,TTC7A,SIN3A,SMARCD1,CLDN3,ALDOA,BRD2,ITGB1,NAV2,DDX39B,DDX17,NAV3,DIAPH1,SEPT7,ALKBH5,DDX3X,CDC42,NCOR2,CUL4B,IFRD1,NRG1,CDKN1A,IMMP2L,PRKAR1B,FOXO3,TF,SETD5,SDK1,CEBPD,KDM3A,DYSF,RARG,HERC1,LDB1,BIRC6,CORO1C,ZNF516,DOCK8,KMT2B,RHOA,OTOGL,BBC3,OXR1,HRAS,FGFR2,STMN1,RBFOX2,PTBP3,SLC2A1,TRA2B,HOXB3,PVRL3,PTK7,RPL29,CACNA2D3,ADAM9,KLF6,PIEZO2,ESRRB,WDR36,TENM3,AMOTL2,PALLD,APBB2,DIO3,CEBPA,PIK3R1,MPP2,DLX6,CFL1,KDM2A,RBM4B,FLI1,ACER3,TXNRD1,TEAD1,ADM,KMT2A,HIF1A,TJP2,CUL7,TRERF1,NR4A1,DAG1,ACVR1B,ZNRF3,CITED2,LDHA,VIM,CMIP,HES7,NACA,STON2,NDRG2,SRSF5,APBA2,RNF111,ZNF423,WWOX,NFAT5,CIC,CTDNEP1,PTPRM,MYL12B,IER2,SHANK2,MYH14,RPS19,FARP1,NAP1L1,GGNBP2,VEGFA,YAP1,CLTC,MYC,POLR2A,LSR,DACH1,ACACA,FOXP1
GO Process	GO:0071702	Organic substance transport	158	2173	0.17	3.05e-05	9606.ENSP00000216797,9606.ENSP00000221930,9606.ENSP00000222250,9606.ENSP00000225567,9606.ENSP00000225665,9606.ENSP00000229179,9606.ENSP00000230050,9606.ENSP00000230461,9606.ENSP00000239906,9606.ENSP00000241502,9606.ENSP00000245222,9606.ENSP00000248553,9606.ENSP00000251453,9606.ENSP00000251849,9606.ENSP00000253063,9606.ENSP00000253861,9606.ENSP00000256682,9606.ENSP00000256689,9606.ENSP00000258962,9606.ENSP00000261349,9606.ENSP00000261439,9606.ENSP00000261693,9606.ENSP00000261880,9606.ENSP00000261890,9606.ENSP00000262138,9606.ENSP00000262301,9606.ENSP00000262613,9606.ENSP00000262904,9606.ENSP00000264335,9606.ENSP00000264883,9606.ENSP00000265070,9606.ENSP00000265138,9606.ENSP00000265388,9606.ENSP00000265641,9606.ENSP00000272233,9606.ENSP00000276052,9606.ENSP00000277010,9606.ENSP00000278572,9606.ENSP00000280082,9606.ENSP00000280772,9606.ENSP00000280871,9606.ENSP00000281456,9606.ENSP00000282728,9606.ENSP00000287766,9606.ENSP00000287878,9606.ENSP00000290158,9606.ENSP00000296674,9606.ENSP00000296930,9606.ENSP00000297562,9606.ENSP00000298316,9606.ENSP00000298910,9606.ENSP00000303145,9606.ENSP00000304697,9606.ENSP00000305255,9606.ENSP00000305442,9606.ENSP00000305699,9606.ENSP00000306330,9606.ENSP00000309334,9606.ENSP00000310208,9606.ENSP00000317332,9606.ENSP00000317382,9606.ENSP00000317714,9606.ENSP00000318646,9606.ENSP00000321826,9606.ENSP00000324173,9606.ENSP00000325369,9606.ENSP00000325905,9606.ENSP00000326340,9606.ENSP00000327694,9606.ENSP00000335153,9606.ENSP00000335614,9606.ENSP00000336747,9606.ENSP00000336831,9606.ENSP00000339095,9606.ENSP00000339245,9606.ENSP00000341344,9606.ENSP00000343435,9606.ENSP00000345064,9606.ENSP00000345347,9606.ENSP00000346001,9606.ENSP00000346015,9606.ENSP00000346027,9606.ENSP00000346437,9606.ENSP00000346694,9606.ENSP00000349016,9606.ENSP00000349541,9606.ENSP00000349748,9606.ENSP00000350223,9606.ENSP00000351905,9606.ENSP00000352738,9606.ENSP00000352821,9606.ENSP00000352834,9606.ENSP00000354855,9606.ENSP00000354995,9606.ENSP00000355566,9606.ENSP00000355577,9606.ENSP00000356489,9606.ENSP00000358081,9606.ENSP00000359000,9606.ENSP00000359345,9606.ENSP00000359925,9606.ENSP00000360483,9606.ENSP00000361626,9606.ENSP00000362820,9606.ENSP00000363676,9606.ENSP00000363852,9606.ENSP00000365694,9606.ENSP00000366395,9606.ENSP00000366513,9606.ENSP00000366748,9606.ENSP00000366843,9606.ENSP00000369757,9606.ENSP00000369862,9606.ENSP00000370208,9606.ENSP00000370543,9606.ENSP00000371070,9606.ENSP00000374069,9606.ENSP00000375892,9606.ENSP00000376276,9606.ENSP00000376297,9606.ENSP00000379475,9606.ENSP00000381717,9606.ENSP00000382091,9606.ENSP00000384849,9606.ENSP00000384966,9606.ENSP00000385834,9606.ENSP00000386722,9606.ENSP00000386881,9606.ENSP00000403172,9606.ENSP00000404503,9606.ENSP00000405575,9606.ENSP00000414321,9606.ENSP00000416293,9606.ENSP00000418868,9606.ENSP00000420311,9606.ENSP00000425261,9606.ENSP00000427463,9606.ENSP00000428056,9606.ENSP00000429374,9606.ENSP00000432083,9606.ENSP00000443204,9606.ENSP00000446215,9606.ENSP00000447001,9606.ENSP00000448035,9606.ENSP00000452123,9606.ENSP00000453293,9606.ENSP00000463784,9606.ENSP00000464342,9606.ENSP00000464813,9606.ENSP00000469240,9606.ENSP00000469647,9606.ENSP00000470972,9606.ENSP00000472469,9606.ENSP00000477310,9606.ENSP00000479606,9606.ENSP00000480890,9606.ENSP00000483300,9606.ENSP00000483547	NFKBIA,TGFB1,ARRDC2,GOSR2,SLC25A11,NUP107,RPS12,TMEM30A,FAM53C,FYTTD1,SPHK2,HSPB1,RPS16,RAF1,SESN2,EXOC4,ARF3,SLC38A2,SRSF1,LRP6,TBC1D1,SCARB1,AAGAB,RAB11A,CACNG4,LMF1,SLC9A3R1,E2F3,YWHAE,NUP54,GOLPH3,ARRDC3,TNPO3,CPT1A,RHOB,CDK16,SIGMAR1,RPS3,MIA2,ANK3,SLC2A13,SLC25A4,HHEX,SLC6A1,PRKAG2,KPNB1,RPS23,NPM1,AP5Z1,ARF6,LRRK2,TMED10,UBB,STX8,COG7,HOOK3,YWHAG,RPL15,SLC5A6,SNX18,SLC36A4,STX4,RPS15A,STXBP5,HSPA5,AP3S1,SRSF7,ATG16L2,AP2A2,HSP90AA1,PPFIA3,HIP1,PLS1,RPS7,YTHDC1,GGA1,YIF1B,PRICKLE1,HMGB1,RPL3,RPL27A,RPL21,ATG7,HNRNPA2B1,PEX14,PTRF,SFPQ,DNAJC14,TGFBR2,G3BP2,ZDHHC14,MYO1C,NFE2L1,ABCG1,TOMM20,SLC35F3,EPM2A,BAG3,GBF1,RPL5,LRRC1,NDC1,YBX1,SRSF3,RPL11,SLC44A1,PPP1R10,SYVN1,CLSTN1,AUP1,ATXN2,RPS6,COL4A3BP,RABGEF1,SLC5A3,ATP8A2,PTPRN2,AKT2,SRSF2,DYNLL1,DDX39B,UBE2D2,ALKBH5,CDKN1A,IMMP2L,TF,FCHSD2,DYSF,RPL6,BBC3,CHMP3,RPS24,SLC2A1,RPL29,RPL23,COX18,SPCS3,PIK3R1,RPS20,HSPA8,C2CD5,RAN,RPL18,NACA,SRSF5,APBA2,RPL26,RPL36,RPL27,CHMP2A,ZFP36,RPS19,RPS28,DYNLL2,CLTC,SLC6A6,ACACA,MID1IP1
GO Process	GO:0042326	Negative regulation of phosphorylation	49	449	0.35	3.32e-05	9606.ENSP00000204517,9606.ENSP00000212015,9606.ENSP00000221930,9606.ENSP00000239223,9606.ENSP00000240100,9606.ENSP00000240185,9606.ENSP00000248553,9606.ENSP00000261349,9606.ENSP00000262613,9606.ENSP00000262713,9606.ENSP00000265339,9606.ENSP00000268712,9606.ENSP00000272298,9606.ENSP00000282728,9606.ENSP00000287878,9606.ENSP00000296930,9606.ENSP00000298910,9606.ENSP00000300952,9606.ENSP00000302276,9606.ENSP00000306330,9606.ENSP00000307305,9606.ENSP00000312150,9606.ENSP00000328773,9606.ENSP00000330341,9606.ENSP00000353920,9606.ENSP00000354923,9606.ENSP00000356489,9606.ENSP00000358140,9606.ENSP00000358596,9606.ENSP00000360025,9606.ENSP00000360266,9606.ENSP00000360296,9606.ENSP00000361021,9606.ENSP00000366702,9606.ENSP00000369127,9606.ENSP00000376297,9606.ENSP00000381148,9606.ENSP00000384849,9606.ENSP00000385749,9606.ENSP00000394496,9606.ENSP00000400175,9606.ENSP00000413720,9606.ENSP00000418915,9606.ENSP00000427514,9606.ENSP00000442600,9606.ENSP00000451712,9606.ENSP00000475915,9606.ENSP00000478220,9606.ENSP00000479618	TFAP4,SIRT1,TGFB1,DUSP1,DUSP4,TARDBP,HSPB1,LRP6,SLC9A3R1,AJUBA,UBE2B,NCOR1,CALM2,HHEX,PRKAG2,NPM1,LRRK2,MIDN,HEXIM2,YWHAG,DDIT4,TRIB1,HEXIM1,SOCS3,ADARB1,DMD,EPM2A,EIF3A,DUSP5,GADD45A,JUN,PPAP2B,PTEN,ERRFI1,DNAJA1,DYNLL1,CTDSP2,CDKN1A,PRKAR1B,CORO1C,RHOA,CDKN1C,CDKN2A,CEBPA,DAG1,NDRG2,CNKSR3,GGNBP2,MYC
GO Process	GO:0045936	Negative regulation of phosphate metabolic process	57	561	0.32	3.47e-05	9606.ENSP00000200453,9606.ENSP00000204517,9606.ENSP00000212015,9606.ENSP00000221930,9606.ENSP00000228515,9606.ENSP00000239223,9606.ENSP00000240100,9606.ENSP00000240185,9606.ENSP00000248553,9606.ENSP00000261349,9606.ENSP00000262300,9606.ENSP00000262613,9606.ENSP00000262713,9606.ENSP00000264335,9606.ENSP00000265339,9606.ENSP00000268712,9606.ENSP00000272298,9606.ENSP00000282728,9606.ENSP00000287878,9606.ENSP00000296930,9606.ENSP00000298910,9606.ENSP00000300952,9606.ENSP00000302276,9606.ENSP00000306330,9606.ENSP00000307305,9606.ENSP00000312150,9606.ENSP00000324806,9606.ENSP00000328773,9606.ENSP00000330341,9606.ENSP00000353920,9606.ENSP00000354923,9606.ENSP00000356489,9606.ENSP00000358140,9606.ENSP00000358596,9606.ENSP00000360025,9606.ENSP00000360266,9606.ENSP00000360296,9606.ENSP00000361021,9606.ENSP00000365694,9606.ENSP00000366702,9606.ENSP00000369127,9606.ENSP00000376297,9606.ENSP00000381148,9606.ENSP00000383145,9606.ENSP00000384849,9606.ENSP00000385749,9606.ENSP00000394496,9606.ENSP00000400175,9606.ENSP00000413720,9606.ENSP00000418915,9606.ENSP00000427514,9606.ENSP00000442600,9606.ENSP00000451712,9606.ENSP00000471242,9606.ENSP00000475915,9606.ENSP00000478220,9606.ENSP00000479618	PPP1R15A,TFAP4,SIRT1,TGFB1,CSRNP2,DUSP1,DUSP4,TARDBP,HSPB1,LRP6,PKMYT1,SLC9A3R1,AJUBA,YWHAE,UBE2B,NCOR1,CALM2,HHEX,PRKAG2,NPM1,LRRK2,MIDN,HEXIM2,YWHAG,DDIT4,TRIB1,GSK3B,HEXIM1,SOCS3,ADARB1,DMD,EPM2A,EIF3A,DUSP5,GADD45A,JUN,PPAP2B,PTEN,PPP1R10,ERRFI1,DNAJA1,DYNLL1,CTDSP2,SFI1,CDKN1A,PRKAR1B,CORO1C,RHOA,CDKN1C,CDKN2A,CEBPA,DAG1,NDRG2,FARP1,CNKSR3,GGNBP2,MYC
GO Process	GO:0010638	Positive regulation of organelle organization	62	633	0.3	3.54e-05	9606.ENSP00000212015,9606.ENSP00000223023,9606.ENSP00000225655,9606.ENSP00000245222,9606.ENSP00000245932,9606.ENSP00000249014,9606.ENSP00000258080,9606.ENSP00000258091,9606.ENSP00000259021,9606.ENSP00000264335,9606.ENSP00000265339,9606.ENSP00000265433,9606.ENSP00000275034,9606.ENSP00000278572,9606.ENSP00000298316,9606.ENSP00000298910,9606.ENSP00000303830,9606.ENSP00000306124,9606.ENSP00000306330,9606.ENSP00000316338,9606.ENSP00000317272,9606.ENSP00000321221,9606.ENSP00000324806,9606.ENSP00000328992,9606.ENSP00000329715,9606.ENSP00000332973,9606.ENSP00000338728,9606.ENSP00000339328,9606.ENSP00000341280,9606.ENSP00000346694,9606.ENSP00000348069,9606.ENSP00000348573,9606.ENSP00000349748,9606.ENSP00000351022,9606.ENSP00000352516,9606.ENSP00000352738,9606.ENSP00000352834,9606.ENSP00000356954,9606.ENSP00000362824,9606.ENSP00000365694,9606.ENSP00000371798,9606.ENSP00000375067,9606.ENSP00000375892,9606.ENSP00000377024,9606.ENSP00000377298,9606.ENSP00000378288,9606.ENSP00000378402,9606.ENSP00000381007,9606.ENSP00000381992,9606.ENSP00000383118,9606.ENSP00000383719,9606.ENSP00000386722,9606.ENSP00000398523,9606.ENSP00000400175,9606.ENSP00000404503,9606.ENSP00000407586,9606.ENSP00000432660,9606.ENSP00000436786,9606.ENSP00000437955,9606.ENSP00000441214,9606.ENSP00000443204,9606.ENSP00000478570	SIRT1,WASL,PFN1,SPHK2,VASP,CDC42EP1,HTRA2,CCT7,KAT7,YWHAE,UBE2B,NBN,PHIP,RPS3,ARF6,LRRK2,INSR,PRKCE,YWHAG,BAIAP2,MET,SH2B1,GSK3B,PAXBP1,DRG1,SMAD3,CCDC88A,PLAUR,JARID2,HNRNPA2B1,SREBF1,AKAP9,SFPQ,TPM1,DNMT1,G3BP2,MYO1C,CTGF,OGT,PPP1R10,FSCN1,BCAS3,AKT2,CNOT6,NUMA1,MYLK3,SIN3A,NAV3,SEPT7,CDC42,UBE2J2,FCHSD2,CALCOCO2,RHOA,BBC3,HRAS,CFL1,KMT2A,HIF1A,USP36,C2CD5,VEGFA
GO Process	GO:0048732	Gland development	46	410	0.36	3.58e-05	9606.ENSP00000216085,9606.ENSP00000221930,9606.ENSP00000222122,9606.ENSP00000227507,9606.ENSP00000251849,9606.ENSP00000254066,9606.ENSP00000257566,9606.ENSP00000261349,9606.ENSP00000262613,9606.ENSP00000265354,9606.ENSP00000269216,9606.ENSP00000275493,9606.ENSP00000279873,9606.ENSP00000293328,9606.ENSP00000298316,9606.ENSP00000303830,9606.ENSP00000317272,9606.ENSP00000332118,9606.ENSP00000332353,9606.ENSP00000332973,9606.ENSP00000337060,9606.ENSP00000341032,9606.ENSP00000341280,9606.ENSP00000345206,9606.ENSP00000351209,9606.ENSP00000351905,9606.ENSP00000360266,9606.ENSP00000361021,9606.ENSP00000370013,9606.ENSP00000375892,9606.ENSP00000376436,9606.ENSP00000379475,9606.ENSP00000383118,9606.ENSP00000384018,9606.ENSP00000384620,9606.ENSP00000388510,9606.ENSP00000407586,9606.ENSP00000410294,9606.ENSP00000417207,9606.ENSP00000427514,9606.ENSP00000437955,9606.ENSP00000442600,9606.ENSP00000444198,9606.ENSP00000452123,9606.ENSP00000478570,9606.ENSP00000480821	RHBDD3,TGFB1,DBP,CCND1,RAF1,RARA,TBX3,LRP6,SLC9A3R1,SRF,GATA6,EGFR,ARID5B,STAT5B,ARF6,INSR,MET,EPHB3,PTCH1,SMAD3,NME1,WNT7B,JARID2,RBPJ,EPHA2,TGFBR2,JUN,PTEN,PTCD2,AKT2,ETS1,DDX39B,CDC42,NCOR2,NRG1,RARG,HRAS,FGFR2,HOXB3,CEBPA,HIF1A,DAG1,CITED2,SRSF5,VEGFA,LSR
GO Process	GO:1904029	Regulation of cyclin-dependent protein kinase activity	20	101	0.61	3.58e-05	9606.ENSP00000204517,9606.ENSP00000227507,9606.ENSP00000237654,9606.ENSP00000257904,9606.ENSP00000262300,9606.ENSP00000274026,9606.ENSP00000275493,9606.ENSP00000282728,9606.ENSP00000302276,9606.ENSP00000315743,9606.ENSP00000328773,9606.ENSP00000349960,9606.ENSP00000360025,9606.ENSP00000360609,9606.ENSP00000361021,9606.ENSP00000362608,9606.ENSP00000384849,9606.ENSP00000413720,9606.ENSP00000418915,9606.ENSP00000427514	TFAP4,CCND1,CCNI,CDK4,PKMYT1,CCNA2,EGFR,HHEX,HEXIM2,CCNG2,HEXIM1,ACTB,GADD45A,HSP90AB1,PTEN,PIM1,CDKN1A,CDKN1C,CDKN2A,CEBPA
GO Process	GO:0000398	mRNA splicing, via spliceosome	37	294	0.41	3.78e-05	9606.ENSP00000221419,9606.ENSP00000225792,9606.ENSP00000254108,9606.ENSP00000258962,9606.ENSP00000265866,9606.ENSP00000298281,9606.ENSP00000305556,9606.ENSP00000325905,9606.ENSP00000337194,9606.ENSP00000339245,9606.ENSP00000346694,9606.ENSP00000349168,9606.ENSP00000349428,9606.ENSP00000349748,9606.ENSP00000352438,9606.ENSP00000358635,9606.ENSP00000361626,9606.ENSP00000362820,9606.ENSP00000363745,9606.ENSP00000366604,9606.ENSP00000376276,9606.ENSP00000377262,9606.ENSP00000379475,9606.ENSP00000380033,9606.ENSP00000400433,9606.ENSP00000416959,9606.ENSP00000418563,9606.ENSP00000425092,9606.ENSP00000432083,9606.ENSP00000433071,9606.ENSP00000434359,9606.ENSP00000440222,9606.ENSP00000452123,9606.ENSP00000464050,9606.ENSP00000472998,9606.ENSP00000478070,9606.ENSP00000480158	HNRNPL,DDX5,FUS,SRSF1,HNRNPH3,PCF11,PCBP1,SRSF7,PRPF4B,YTHDC1,HNRNPA2B1,HNRNPH1,PTBP1,SFPQ,PCBP2,SYNCRIP,YBX1,SRSF3,HNRNPR,SF1,SRSF2,SRPK2,DDX39B,DDX17,HNRNPF,TRA2B,U2SURP,LUC7L3,HSPA8,RBM4B,PUF60,LUC7L2,SRSF5,DDX42,SNRNP70,CWC25,POLR2A
GO Process	GO:1905475	Regulation of protein localization to membrane	29	198	0.48	3.9e-05	9606.ENSP00000221930,9606.ENSP00000261890,9606.ENSP00000264335,9606.ENSP00000269571,9606.ENSP00000275493,9606.ENSP00000280772,9606.ENSP00000298316,9606.ENSP00000305255,9606.ENSP00000306124,9606.ENSP00000306330,9606.ENSP00000317714,9606.ENSP00000336831,9606.ENSP00000337451,9606.ENSP00000349960,9606.ENSP00000351209,9606.ENSP00000352834,9606.ENSP00000356489,9606.ENSP00000365503,9606.ENSP00000370543,9606.ENSP00000374455,9606.ENSP00000375892,9606.ENSP00000377015,9606.ENSP00000379350,9606.ENSP00000404503,9606.ENSP00000407586,9606.ENSP00000428056,9606.ENSP00000442600,9606.ENSP00000443204,9606.ENSP00000479606	TGFB1,RAB11A,YWHAE,ERBB2,EGFR,ANK3,ARF6,STX8,PRKCE,YWHAG,STX4,PLS1,EPHA3,ACTB,EPHA2,MYO1C,EPM2A,SHISA7,SLC5A3,SQSTM1,AKT2,PICALM,ITGB1,BBC3,HRAS,PIK3R1,DAG1,C2CD5,CLTC
GO Process	GO:0045637	Regulation of myeloid cell differentiation	34	260	0.43	4.76e-05	9606.ENSP00000216797,9606.ENSP00000221930,9606.ENSP00000244537,9606.ENSP00000253814,9606.ENSP00000254066,9606.ENSP00000254810,9606.ENSP00000259021,9606.ENSP00000263253,9606.ENSP00000285407,9606.ENSP00000293328,9606.ENSP00000300305,9606.ENSP00000306245,9606.ENSP00000312150,9606.ENSP00000324204,9606.ENSP00000331305,9606.ENSP00000336783,9606.ENSP00000337060,9606.ENSP00000352252,9606.ENSP00000360266,9606.ENSP00000362649,9606.ENSP00000376436,9606.ENSP00000378402,9606.ENSP00000385824,9606.ENSP00000388510,9606.ENSP00000392466,9606.ENSP00000398837,9606.ENSP00000413035,9606.ENSP00000428056,9606.ENSP00000436786,9606.ENSP00000437955,9606.ENSP00000442656,9606.ENSP00000469647,9606.ENSP00000479618,9606.ENSP00000484803	NFKBIA,TGFB1,HIST1H4F,NDFIP1,RARA,H3F3B,KAT7,EP300,KLF10,STAT5B,RUNX1,FOS,TRIB1,MTURN,TOB2,TNRC6C,NME1,HIST1H3J,JUN,HDAC1,ETS1,SIN3A,FOXO3,RARG,LDB1,KMT2B,RBFOX2,PIK3R1,KMT2A,HIF1A,ACVR1B,ZFP36,MYC,FOXP1
GO Process	GO:0035239	Tube morphogenesis	63	656	0.29	5.13e-05	9606.ENSP00000212015,9606.ENSP00000221930,9606.ENSP00000225655,9606.ENSP00000245323,9606.ENSP00000245932,9606.ENSP00000254066,9606.ENSP00000257566,9606.ENSP00000261349,9606.ENSP00000261523,9606.ENSP00000262741,9606.ENSP00000265354,9606.ENSP00000268613,9606.ENSP00000269216,9606.ENSP00000272233,9606.ENSP00000275493,9606.ENSP00000288235,9606.ENSP00000293379,9606.ENSP00000303315,9606.ENSP00000316054,9606.ENSP00000317272,9606.ENSP00000320485,9606.ENSP00000326737,9606.ENSP00000330393,9606.ENSP00000332118,9606.ENSP00000332353,9606.ENSP00000332973,9606.ENSP00000334474,9606.ENSP00000337838,9606.ENSP00000338343,9606.ENSP00000339095,9606.ENSP00000341032,9606.ENSP00000345064,9606.ENSP00000345206,9606.ENSP00000351209,9606.ENSP00000351905,9606.ENSP00000355533,9606.ENSP00000356954,9606.ENSP00000360266,9606.ENSP00000361021,9606.ENSP00000362942,9606.ENSP00000363826,9606.ENSP00000375067,9606.ENSP00000376436,9606.ENSP00000377262,9606.ENSP00000378704,9606.ENSP00000379350,9606.ENSP00000383118,9606.ENSP00000386881,9606.ENSP00000388510,9606.ENSP00000400175,9606.ENSP00000410294,9606.ENSP00000417207,9606.ENSP00000418754,9606.ENSP00000424765,9606.ENSP00000432660,9606.ENSP00000436607,9606.ENSP00000437955,9606.ENSP00000438788,9606.ENSP00000440864,9606.ENSP00000442600,9606.ENSP00000478570,9606.ENSP00000478927,9606.ENSP00000479618	SIRT1,TGFB1,PFN1,EFNB2,VASP,RARA,TBX3,LRP6,RORA,PIK3R3,SRF,CDH13,GATA6,RHOB,EGFR,MYO1E,ITGA5,JUNB,DVL3,MET,ARID1A,TNFRSF12A,LEPR,EPHB3,PTCH1,SMAD3,ZMIZ1,RTN4,SGCD,RPS7,WNT7B,PRICKLE1,RBPJ,EPHA2,TGFBR2,RYR2,CTGF,JUN,PTEN,PHACTR4,FZD8,BCAS3,ETS1,SRPK2,BRD2,ITGB1,CDC42,DYSF,RARG,RHOA,FGFR2,HOXB3,PTK7,AMOTL2,CFL1,ADM,HIF1A,CUL7,NR4A1,DAG1,VEGFA,YAP1,MYC
GO Process	GO:0045786	Negative regulation of cell cycle	57	571	0.31	5.57e-05	9606.ENSP00000200453,9606.ENSP00000204517,9606.ENSP00000215754,9606.ENSP00000221930,9606.ENSP00000227507,9606.ENSP00000233146,9606.ENSP00000239223,9606.ENSP00000240361,9606.ENSP00000245414,9606.ENSP00000256015,9606.ENSP00000257904,9606.ENSP00000258080,9606.ENSP00000261716,9606.ENSP00000262613,9606.ENSP00000263062,9606.ENSP00000263253,9606.ENSP00000265433,9606.ENSP00000272233,9606.ENSP00000274289,9606.ENSP00000275493,9606.ENSP00000282388,9606.ENSP00000282728,9606.ENSP00000287878,9606.ENSP00000296930,9606.ENSP00000302276,9606.ENSP00000319482,9606.ENSP00000327255,9606.ENSP00000328773,9606.ENSP00000332973,9606.ENSP00000343288,9606.ENSP00000343412,9606.ENSP00000356489,9606.ENSP00000356630,9606.ENSP00000360025,9606.ENSP00000360609,9606.ENSP00000361021,9606.ENSP00000365694,9606.ENSP00000369424,9606.ENSP00000376436,9606.ENSP00000377024,9606.ENSP00000377771,9606.ENSP00000381148,9606.ENSP00000381657,9606.ENSP00000384849,9606.ENSP00000401445,9606.ENSP00000407586,9606.ENSP00000413720,9606.ENSP00000418915,9606.ENSP00000420311,9606.ENSP00000427211,9606.ENSP00000427514,9606.ENSP00000430493,9606.ENSP00000433664,9606.ENSP00000440864,9606.ENSP00000463784,9606.ENSP00000469240,9606.ENSP00000479618	PPP1R15A,TFAP4,MIF,TGFB1,CCND1,MSH2,DUSP1,TEX14,IRF1,BTG1,CDK4,HTRA2,TAOK1,SLC9A3R1,EPC1,EP300,NBN,RHOB,PLK2,EGFR,ZFP36L2,HHEX,PRKAG2,NPM1,HEXIM2,DCUN1D3,PPM1A,HEXIM1,SMAD3,FOXN3,BRE,EPM2A,HECA,GADD45A,HSP90AB1,PTEN,PPP1R10,RBBP7,ETS1,CNOT6,SIPA1,CTDSP2,DOT1L,CDKN1A,ERN1,HRAS,CDKN1C,CDKN2A,RPL23,APBB2,CEBPA,CNOT8,EIF4G2,NR4A1,RPL26,CHMP2A,MYC
GO Process	GO:0048646	Anatomical structure formation involved in morphogenesis	78	883	0.26	5.61e-05	9606.ENSP00000212015,9606.ENSP00000221930,9606.ENSP00000225655,9606.ENSP00000237264,9606.ENSP00000239223,9606.ENSP00000240100,9606.ENSP00000245323,9606.ENSP00000245932,9606.ENSP00000253861,9606.ENSP00000254066,9606.ENSP00000254846,9606.ENSP00000257566,9606.ENSP00000261349,9606.ENSP00000261523,9606.ENSP00000262741,9606.ENSP00000263253,9606.ENSP00000265354,9606.ENSP00000268613,9606.ENSP00000269216,9606.ENSP00000272233,9606.ENSP00000278550,9606.ENSP00000293379,9606.ENSP00000302625,9606.ENSP00000303315,9606.ENSP00000316054,9606.ENSP00000320485,9606.ENSP00000326737,9606.ENSP00000330393,9606.ENSP00000332118,9606.ENSP00000332353,9606.ENSP00000332973,9606.ENSP00000337838,9606.ENSP00000339095,9606.ENSP00000345064,9606.ENSP00000345206,9606.ENSP00000346389,9606.ENSP00000351022,9606.ENSP00000351209,9606.ENSP00000351905,9606.ENSP00000352208,9606.ENSP00000354206,9606.ENSP00000356954,9606.ENSP00000358596,9606.ENSP00000358983,9606.ENSP00000360266,9606.ENSP00000361021,9606.ENSP00000362649,9606.ENSP00000362942,9606.ENSP00000363826,9606.ENSP00000368924,9606.ENSP00000371070,9606.ENSP00000375067,9606.ENSP00000376436,9606.ENSP00000377262,9606.ENSP00000377941,9606.ENSP00000378288,9606.ENSP00000378704,9606.ENSP00000379350,9606.ENSP00000383118,9606.ENSP00000385899,9606.ENSP00000386881,9606.ENSP00000388510,9606.ENSP00000390158,9606.ENSP00000410294,9606.ENSP00000417207,9606.ENSP00000418754,9606.ENSP00000424765,9606.ENSP00000428480,9606.ENSP00000432660,9606.ENSP00000434516,9606.ENSP00000436607,9606.ENSP00000437955,9606.ENSP00000440864,9606.ENSP00000442600,9606.ENSP00000444198,9606.ENSP00000446205,9606.ENSP00000463325,9606.ENSP00000478570	SIRT1,TGFB1,PFN1,TBPL1,DUSP1,DUSP4,EFNB2,VASP,EXOC4,RARA,KDM6B,TBX3,LRP6,RORA,PIK3R3,EP300,SRF,CDH13,GATA6,RHOB,TENM4,ITGA5,AXIN2,JUNB,DVL3,ARID1A,TNFRSF12A,LEPR,EPHB3,PTCH1,SMAD3,RTN4,RPS7,PRICKLE1,RBPJ,MEF2A,TPM1,EPHA2,TGFBR2,MYOF,ZNF219,CTGF,DUSP5,NFKB2,JUN,PTEN,HDAC1,PHACTR4,FZD8,TFAP2A,ATP8A2,BCAS3,ETS1,SRPK2,ACTN1,MYLK3,BRD2,ITGB1,CDC42,SDK1,DYSF,RARG,HERC1,FGFR2,HOXB3,PTK7,AMOTL2,DLX6,CFL1,TXNRD1,ADM,HIF1A,NR4A1,DAG1,CITED2,HES7,PTPRM,VEGFA
GO Process	GO:0022402	Cell cycle process	84	976	0.25	5.67e-05	9606.ENSP00000200453,9606.ENSP00000221930,9606.ENSP00000223023,9606.ENSP00000227507,9606.ENSP00000233146,9606.ENSP00000237654,9606.ENSP00000239223,9606.ENSP00000240361,9606.ENSP00000245414,9606.ENSP00000257904,9606.ENSP00000261716,9606.ENSP00000261890,9606.ENSP00000262300,9606.ENSP00000262713,9606.ENSP00000262904,9606.ENSP00000263253,9606.ENSP00000264335,9606.ENSP00000264552,9606.ENSP00000265094,9606.ENSP00000265339,9606.ENSP00000265433,9606.ENSP00000266671,9606.ENSP00000268712,9606.ENSP00000272233,9606.ENSP00000274026,9606.ENSP00000274289,9606.ENSP00000276052,9606.ENSP00000278572,9606.ENSP00000280772,9606.ENSP00000287878,9606.ENSP00000290158,9606.ENSP00000296930,9606.ENSP00000304697,9606.ENSP00000306330,9606.ENSP00000306682,9606.ENSP00000307023,9606.ENSP00000310275,9606.ENSP00000315743,9606.ENSP00000317332,9606.ENSP00000325074,9606.ENSP00000327255,9606.ENSP00000332973,9606.ENSP00000335153,9606.ENSP00000339001,9606.ENSP00000343288,9606.ENSP00000348573,9606.ENSP00000348984,9606.ENSP00000352572,9606.ENSP00000353375,9606.ENSP00000354720,9606.ENSP00000358001,9606.ENSP00000360025,9606.ENSP00000360483,9606.ENSP00000361043,9606.ENSP00000376297,9606.ENSP00000377024,9606.ENSP00000377298,9606.ENSP00000379350,9606.ENSP00000381992,9606.ENSP00000382805,9606.ENSP00000383145,9606.ENSP00000384109,9606.ENSP00000384849,9606.ENSP00000400175,9606.ENSP00000401445,9606.ENSP00000405575,9606.ENSP00000407586,9606.ENSP00000410452,9606.ENSP00000413720,9606.ENSP00000418915,9606.ENSP00000420176,9606.ENSP00000422488,9606.ENSP00000427211,9606.ENSP00000430493,9606.ENSP00000432660,9606.ENSP00000433664,9606.ENSP00000438788,9606.ENSP00000442656,9606.ENSP00000443647,9606.ENSP00000446215,9606.ENSP00000461749,9606.ENSP00000463784,9606.ENSP00000469240,9606.ENSP00000479618	PPP1R15A,TGFB1,WASL,CCND1,MSH2,CCNI,DUSP1,TEX14,IRF1,CDK4,TAOK1,RAB11A,PKMYT1,AJUBA,E2F3,EP300,YWHAE,UBE2S,FBXW11,UBE2B,NBN,PHLDA1,NCOR1,RHOB,CCNA2,PLK2,CDK16,RPS3,ANK3,PRKAG2,KPNB1,NPM1,UBB,YWHAG,PPM1D,KLF11,BANF1,CCNG2,SNX18,PPP2R2A,PPM1A,SMAD3,HSP90AA1,TUBB,FOXN3,AKAP9,SON,PCNT,MAP4,SMC3,TACC2,GADD45A,NDC1,RAD54L,DYNLL1,CNOT6,NUMA1,ITGB1,SEPT7,BACH1,SFI1,CUL4B,CDKN1A,RHOA,ERN1,CHMP3,HRAS,STMN1,CDKN1C,CDKN2A,POLE4,ESRRB,APBB2,CNOT8,CFL1,EIF4G2,CUL7,ACVR1B,AUNIP,RAN,CTDNEP1,RPL26,CHMP2A,MYC
GO Process	GO:0010632	Regulation of epithelial cell migration	31	227	0.45	6.13e-05	9606.ENSP00000212015,9606.ENSP00000221930,9606.ENSP00000225655,9606.ENSP00000230990,9606.ENSP00000248553,9606.ENSP00000261693,9606.ENSP00000261890,9606.ENSP00000264914,9606.ENSP00000272233,9606.ENSP00000274289,9606.ENSP00000276440,9606.ENSP00000298316,9606.ENSP00000306124,9606.ENSP00000317272,9606.ENSP00000337838,9606.ENSP00000345347,9606.ENSP00000351209,9606.ENSP00000351905,9606.ENSP00000360025,9606.ENSP00000360266,9606.ENSP00000360296,9606.ENSP00000361021,9606.ENSP00000375067,9606.ENSP00000376436,9606.ENSP00000394496,9606.ENSP00000400175,9606.ENSP00000419446,9606.ENSP00000437955,9606.ENSP00000463325,9606.ENSP00000478570,9606.ENSP00000484803	SIRT1,TGFB1,PFN1,HBEGF,HSPB1,SCARB1,RAB11A,ARSB,RHOB,PLK2,DOCK5,ARF6,PRKCE,MET,RTN4,HMGB1,EPHA2,TGFBR2,GADD45A,JUN,PPAP2B,PTEN,BCAS3,ETS1,CORO1C,RHOA,ADAM9,HIF1A,PTPRM,VEGFA,FOXP1
GO Process	GO:0010634	Positive regulation of epithelial cell migration	24	147	0.52	6.13e-05	9606.ENSP00000212015,9606.ENSP00000221930,9606.ENSP00000225655,9606.ENSP00000230990,9606.ENSP00000248553,9606.ENSP00000261693,9606.ENSP00000261890,9606.ENSP00000272233,9606.ENSP00000274289,9606.ENSP00000276440,9606.ENSP00000298316,9606.ENSP00000306124,9606.ENSP00000317272,9606.ENSP00000337838,9606.ENSP00000345347,9606.ENSP00000351905,9606.ENSP00000360266,9606.ENSP00000360296,9606.ENSP00000375067,9606.ENSP00000376436,9606.ENSP00000419446,9606.ENSP00000437955,9606.ENSP00000478570,9606.ENSP00000484803	SIRT1,TGFB1,PFN1,HBEGF,HSPB1,SCARB1,RAB11A,RHOB,PLK2,DOCK5,ARF6,PRKCE,MET,RTN4,HMGB1,TGFBR2,JUN,PPAP2B,BCAS3,ETS1,ADAM9,HIF1A,VEGFA,FOXP1
GO Process	GO:0051223	Regulation of protein transport	60	617	0.3	6.26e-05	9606.ENSP00000215754,9606.ENSP00000216085,9606.ENSP00000221930,9606.ENSP00000229239,9606.ENSP00000230461,9606.ENSP00000240185,9606.ENSP00000245323,9606.ENSP00000253814,9606.ENSP00000258080,9606.ENSP00000261890,9606.ENSP00000264335,9606.ENSP00000264883,9606.ENSP00000265070,9606.ENSP00000265641,9606.ENSP00000269571,9606.ENSP00000275493,9606.ENSP00000276052,9606.ENSP00000280772,9606.ENSP00000281456,9606.ENSP00000298316,9606.ENSP00000298910,9606.ENSP00000300952,9606.ENSP00000302846,9606.ENSP00000306124,9606.ENSP00000306330,9606.ENSP00000311816,9606.ENSP00000317714,9606.ENSP00000321826,9606.ENSP00000324806,9606.ENSP00000327255,9606.ENSP00000329797,9606.ENSP00000332973,9606.ENSP00000348069,9606.ENSP00000352572,9606.ENSP00000352834,9606.ENSP00000353362,9606.ENSP00000354995,9606.ENSP00000356489,9606.ENSP00000358081,9606.ENSP00000360609,9606.ENSP00000363641,9606.ENSP00000369127,9606.ENSP00000375067,9606.ENSP00000375892,9606.ENSP00000383118,9606.ENSP00000383719,9606.ENSP00000384620,9606.ENSP00000404503,9606.ENSP00000407586,9606.ENSP00000416293,9606.ENSP00000418915,9606.ENSP00000419425,9606.ENSP00000419446,9606.ENSP00000428056,9606.ENSP00000432083,9606.ENSP00000437955,9606.ENSP00000441214,9606.ENSP00000443204,9606.ENSP00000446215,9606.ENSP00000473381	MIF,RHBDD3,TGFB1,GAPDH,TMEM30A,TARDBP,EFNB2,NDFIP1,HTRA2,RAB11A,YWHAE,NUP54,GOLPH3,CPT1A,ERBB2,EGFR,CDK16,ANK3,SLC25A4,ARF6,LRRK2,MIDN,PTGER4,PRKCE,YWHAG,REST,STX4,STXBP5,GSK3B,PPM1A,CADM1,SMAD3,SREBF1,PCNT,MYO1C,CACNA1A,ABCG1,EPM2A,BAG3,HSP90AB1,TXN,DNAJA1,BCAS3,AKT2,CDC42,UBE2J2,NRG1,BBC3,HRAS,SLC2A1,CDKN2A,PPIA,ADAM9,PIK3R1,HSPA8,HIF1A,USP36,C2CD5,RAN,OAZ1
GO Process	GO:0060968	Regulation of gene silencing	23	137	0.54	6.59e-05	9606.ENSP00000221930,9606.ENSP00000225792,9606.ENSP00000229179,9606.ENSP00000244534,9606.ENSP00000244537,9606.ENSP00000254810,9606.ENSP00000257940,9606.ENSP00000262713,9606.ENSP00000262948,9606.ENSP00000264883,9606.ENSP00000268712,9606.ENSP00000275493,9606.ENSP00000287394,9606.ENSP00000338173,9606.ENSP00000339566,9606.ENSP00000344504,9606.ENSP00000352252,9606.ENSP00000360483,9606.ENSP00000378402,9606.ENSP00000384018,9606.ENSP00000399888,9606.ENSP00000469647,9606.ENSP00000480158	TGFB1,DDX5,NUP107,HIST1H1D,HIST1H4F,H3F3B,ZC3H10,AJUBA,MAP2K2,NUP54,NCOR1,EGFR,ATAD2,PUM2,HIST1H1C,H1F0,HIST1H3J,NDC1,SIN3A,NCOR2,HMGA1,ZFP36,POLR2A
GO Process	GO:0048666	Neuron development	74	827	0.26	6.72e-05	9606.ENSP00000211998,9606.ENSP00000223023,9606.ENSP00000245323,9606.ENSP00000245932,9606.ENSP00000252744,9606.ENSP00000252891,9606.ENSP00000258080,9606.ENSP00000261890,9606.ENSP00000262613,9606.ENSP00000265354,9606.ENSP00000269571,9606.ENSP00000275493,9606.ENSP00000276052,9606.ENSP00000278550,9606.ENSP00000280772,9606.ENSP00000298910,9606.ENSP00000300305,9606.ENSP00000300574,9606.ENSP00000304669,9606.ENSP00000304697,9606.ENSP00000305595,9606.ENSP00000308461,9606.ENSP00000311816,9606.ENSP00000315465,9606.ENSP00000316338,9606.ENSP00000324806,9606.ENSP00000327832,9606.ENSP00000332118,9606.ENSP00000332353,9606.ENSP00000333769,9606.ENSP00000334474,9606.ENSP00000335153,9606.ENSP00000337451,9606.ENSP00000337838,9606.ENSP00000338629,9606.ENSP00000339299,9606.ENSP00000341032,9606.ENSP00000345347,9606.ENSP00000346389,9606.ENSP00000348099,9606.ENSP00000349960,9606.ENSP00000351209,9606.ENSP00000353375,9606.ENSP00000353920,9606.ENSP00000356832,9606.ENSP00000360266,9606.ENSP00000360609,9606.ENSP00000360905,9606.ENSP00000361021,9606.ENSP00000362730,9606.ENSP00000367446,9606.ENSP00000368547,9606.ENSP00000368678,9606.ENSP00000371070,9606.ENSP00000377015,9606.ENSP00000379350,9606.ENSP00000383118,9606.ENSP00000384109,9606.ENSP00000390158,9606.ENSP00000400175,9606.ENSP00000410294,9606.ENSP00000410452,9606.ENSP00000413035,9606.ENSP00000424226,9606.ENSP00000425556,9606.ENSP00000427211,9606.ENSP00000427336,9606.ENSP00000428056,9606.ENSP00000436607,9606.ENSP00000442600,9606.ENSP00000463325,9606.ENSP00000469689,9606.ENSP00000471242,9606.ENSP00000478570	VCL,WASL,EFNB2,VASP,ZSWIM6,NUMBL,HTRA2,RAB11A,SLC9A3R1,SRF,ERBB2,EGFR,CDK16,TENM4,ANK3,LRRK2,RUNX1,CRK,CTNNA1,UBB,B3GNT2,RND1,REST,DSCAML1,BAIAP2,GSK3B,ATAT1,EPHB3,PTCH1,BSG,ZMIZ1,HSP90AA1,EPHA3,RTN4,RERE,TRIO,WNT7B,HMGB1,MEF2A,PDLIM7,ACTB,EPHA2,MAP4,ADARB1,SGK1,JUN,HSP90AB1,AGBL4,PTEN,MTCH1,EXT1,FEZ2,AGRN,ATP8A2,PICALM,ITGB1,CDC42,CUL4B,HERC1,RHOA,FGFR2,STMN1,RBFOX2,TENM3,PALLD,APBB2,DIO3,PIK3R1,ADM,DAG1,PTPRM,SHANK2,FARP1,VEGFA
GO Process	GO:0001666	Response to hypoxia	40	342	0.38	6.97e-05	9606.ENSP00000196061,9606.ENSP00000212015,9606.ENSP00000239938,9606.ENSP00000250457,9606.ENSP00000251849,9606.ENSP00000261523,9606.ENSP00000262713,9606.ENSP00000263253,9606.ENSP00000263980,9606.ENSP00000265354,9606.ENSP00000269216,9606.ENSP00000274026,9606.ENSP00000304697,9606.ENSP00000306124,9606.ENSP00000307305,9606.ENSP00000311816,9606.ENSP00000312029,9606.ENSP00000332973,9606.ENSP00000337838,9606.ENSP00000345206,9606.ENSP00000351905,9606.ENSP00000352608,9606.ENSP00000355533,9606.ENSP00000361021,9606.ENSP00000376436,9606.ENSP00000378577,9606.ENSP00000382091,9606.ENSP00000382805,9606.ENSP00000385824,9606.ENSP00000400175,9606.ENSP00000404503,9606.ENSP00000416293,9606.ENSP00000436607,9606.ENSP00000437955,9606.ENSP00000443985,9606.ENSP00000444198,9606.ENSP00000445175,9606.ENSP00000477572,9606.ENSP00000478570,9606.ENSP00000479618	PLOD1,SIRT1,EGR1,EGLN3,RAF1,RORA,AJUBA,EP300,SLC9A1,SRF,GATA6,CCNA2,UBB,PRKCE,DDIT4,REST,UCP2,SMAD3,RTN4,RBPJ,TGFBR2,RYR1,RYR2,PTEN,ETS1,CLDN3,ALKBH5,BACH1,FOXO3,RHOA,BBC3,SLC2A1,ADM,HIF1A,CPEB2,CITED2,LDHA,HMOX2,VEGFA,MYC
GO Process	GO:0000079	Regulation of cyclin-dependent protein serine/threonine kinase activity	19	97	0.6	7.25e-05	9606.ENSP00000204517,9606.ENSP00000227507,9606.ENSP00000237654,9606.ENSP00000257904,9606.ENSP00000262300,9606.ENSP00000274026,9606.ENSP00000275493,9606.ENSP00000282728,9606.ENSP00000302276,9606.ENSP00000315743,9606.ENSP00000328773,9606.ENSP00000349960,9606.ENSP00000360025,9606.ENSP00000361021,9606.ENSP00000362608,9606.ENSP00000384849,9606.ENSP00000413720,9606.ENSP00000418915,9606.ENSP00000427514	TFAP4,CCND1,CCNI,CDK4,PKMYT1,CCNA2,EGFR,HHEX,HEXIM2,CCNG2,HEXIM1,ACTB,GADD45A,PTEN,PIM1,CDKN1A,CDKN1C,CDKN2A,CEBPA
GO Process	GO:0060548	Negative regulation of cell death	85	999	0.24	7.25e-05	9606.ENSP00000174618,9606.ENSP00000212015,9606.ENSP00000215754,9606.ENSP00000216797,9606.ENSP00000219782,9606.ENSP00000233146,9606.ENSP00000239223,9606.ENSP00000248553,9606.ENSP00000251849,9606.ENSP00000254066,9606.ENSP00000257566,9606.ENSP00000258080,9606.ENSP00000259874,9606.ENSP00000261349,9606.ENSP00000261772,9606.ENSP00000261888,9606.ENSP00000263980,9606.ENSP00000264335,9606.ENSP00000265070,9606.ENSP00000265339,9606.ENSP00000269216,9606.ENSP00000274289,9606.ENSP00000275034,9606.ENSP00000275493,9606.ENSP00000281456,9606.ENSP00000293328,9606.ENSP00000293379,9606.ENSP00000296930,9606.ENSP00000298910,9606.ENSP00000301178,9606.ENSP00000304669,9606.ENSP00000304697,9606.ENSP00000311453,9606.ENSP00000311816,9606.ENSP00000317272,9606.ENSP00000320081,9606.ENSP00000324173,9606.ENSP00000324806,9606.ENSP00000330341,9606.ENSP00000332973,9606.ENSP00000339328,9606.ENSP00000343412,9606.ENSP00000346103,9606.ENSP00000346437,9606.ENSP00000348984,9606.ENSP00000352516,9606.ENSP00000356954,9606.ENSP00000358081,9606.ENSP00000360266,9606.ENSP00000360609,9606.ENSP00000361021,9606.ENSP00000362608,9606.ENSP00000362649,9606.ENSP00000363641,9606.ENSP00000365682,9606.ENSP00000365694,9606.ENSP00000366395,9606.ENSP00000368924,9606.ENSP00000369127,9606.ENSP00000374455,9606.ENSP00000375892,9606.ENSP00000378402,9606.ENSP00000379350,9606.ENSP00000382840,9606.ENSP00000384620,9606.ENSP00000384849,9606.ENSP00000393596,9606.ENSP00000394888,9606.ENSP00000400175,9606.ENSP00000405424,9606.ENSP00000407586,9606.ENSP00000410294,9606.ENSP00000419970,9606.ENSP00000427211,9606.ENSP00000427424,9606.ENSP00000428056,9606.ENSP00000432660,9606.ENSP00000437955,9606.ENSP00000444198,9606.ENSP00000448035,9606.ENSP00000469240,9606.ENSP00000478570,9606.ENSP00000478927,9606.ENSP00000479618,9606.ENSP00000484803	MNT,SIRT1,MIF,NFKBIA,MAZ,MSH2,DUSP1,HSPB1,RAF1,RARA,TBX3,HTRA2,IER3,LRP6,AARS,PARP16,SLC9A1,YWHAE,GOLPH3,UBE2B,GATA6,PLK2,PHIP,EGFR,SLC25A4,STAT5B,ITGA5,NPM1,LRRK2,AXL,CTNNA1,UBB,PDE8A,REST,MET,C3orf58,HSPA5,GSK3B,SOCS3,SMAD3,PLAUR,BRE,GPX4,ATG7,SON,DNMT1,CTGF,BAG3,JUN,HSP90AB1,PTEN,PIM1,HDAC1,TXN,TLE1,PPP1R10,SYVN1,TFAP2A,DNAJA1,SQSTM1,AKT2,SIN3A,ITGB1,DDX3X,NRG1,CDKN1A,BIRC6,DOCK8,RHOA,OXR1,HRAS,FGFR2,POR,APBB2,TNFAIP8,PIK3R1,CFL1,HIF1A,CITED2,NACA,CHMP2A,VEGFA,YAP1,MYC,FOXP1
GO Process	GO:0048738	Cardiac muscle tissue development	25	160	0.5	7.38e-05	9606.ENSP00000221930,9606.ENSP00000254066,9606.ENSP00000254846,9606.ENSP00000257566,9606.ENSP00000263980,9606.ENSP00000265354,9606.ENSP00000269216,9606.ENSP00000278550,9606.ENSP00000292599,9606.ENSP00000320081,9606.ENSP00000320485,9606.ENSP00000338343,9606.ENSP00000345206,9606.ENSP00000346389,9606.ENSP00000351022,9606.ENSP00000355533,9606.ENSP00000361021,9606.ENSP00000370013,9606.ENSP00000371512,9606.ENSP00000378288,9606.ENSP00000379350,9606.ENSP00000383118,9606.ENSP00000384620,9606.ENSP00000410294,9606.ENSP00000478570	TGFB1,RARA,KDM6B,TBX3,SLC9A1,SRF,GATA6,TENM4,MAML1,C3orf58,ARID1A,SGCD,RBPJ,MEF2A,TPM1,RYR2,PTEN,PTCD2,SGCZ,MYLK3,ITGB1,CDC42,NRG1,FGFR2,VEGFA
GO Process	GO:0031175	Neuron projection development	64	680	0.28	7.51e-05	9606.ENSP00000211998,9606.ENSP00000223023,9606.ENSP00000245323,9606.ENSP00000245932,9606.ENSP00000252744,9606.ENSP00000252891,9606.ENSP00000261890,9606.ENSP00000262613,9606.ENSP00000265354,9606.ENSP00000269571,9606.ENSP00000275493,9606.ENSP00000276052,9606.ENSP00000280772,9606.ENSP00000298910,9606.ENSP00000300574,9606.ENSP00000304669,9606.ENSP00000304697,9606.ENSP00000305595,9606.ENSP00000311816,9606.ENSP00000315465,9606.ENSP00000316338,9606.ENSP00000324806,9606.ENSP00000332118,9606.ENSP00000332353,9606.ENSP00000333769,9606.ENSP00000335153,9606.ENSP00000337451,9606.ENSP00000337838,9606.ENSP00000338629,9606.ENSP00000339299,9606.ENSP00000341032,9606.ENSP00000345347,9606.ENSP00000346389,9606.ENSP00000348099,9606.ENSP00000349960,9606.ENSP00000351209,9606.ENSP00000353375,9606.ENSP00000353920,9606.ENSP00000356832,9606.ENSP00000360266,9606.ENSP00000360609,9606.ENSP00000361021,9606.ENSP00000367446,9606.ENSP00000368547,9606.ENSP00000368678,9606.ENSP00000371070,9606.ENSP00000377015,9606.ENSP00000379350,9606.ENSP00000383118,9606.ENSP00000384109,9606.ENSP00000390158,9606.ENSP00000400175,9606.ENSP00000410294,9606.ENSP00000410452,9606.ENSP00000413035,9606.ENSP00000425556,9606.ENSP00000427211,9606.ENSP00000428056,9606.ENSP00000436607,9606.ENSP00000442600,9606.ENSP00000463325,9606.ENSP00000469689,9606.ENSP00000471242,9606.ENSP00000478570	VCL,WASL,EFNB2,VASP,ZSWIM6,NUMBL,RAB11A,SLC9A3R1,SRF,ERBB2,EGFR,CDK16,ANK3,LRRK2,CRK,CTNNA1,UBB,B3GNT2,REST,DSCAML1,BAIAP2,GSK3B,EPHB3,PTCH1,BSG,HSP90AA1,EPHA3,RTN4,RERE,TRIO,WNT7B,HMGB1,MEF2A,PDLIM7,ACTB,EPHA2,MAP4,ADARB1,SGK1,JUN,HSP90AB1,PTEN,EXT1,FEZ2,AGRN,ATP8A2,PICALM,ITGB1,CDC42,CUL4B,HERC1,RHOA,FGFR2,STMN1,RBFOX2,PALLD,APBB2,PIK3R1,ADM,DAG1,PTPRM,SHANK2,FARP1,VEGFA
GO Process	GO:0001933	Negative regulation of protein phosphorylation	45	411	0.35	7.95e-05	9606.ENSP00000204517,9606.ENSP00000212015,9606.ENSP00000221930,9606.ENSP00000239223,9606.ENSP00000240100,9606.ENSP00000240185,9606.ENSP00000248553,9606.ENSP00000261349,9606.ENSP00000262613,9606.ENSP00000265339,9606.ENSP00000268712,9606.ENSP00000272298,9606.ENSP00000282728,9606.ENSP00000287878,9606.ENSP00000296930,9606.ENSP00000298910,9606.ENSP00000302276,9606.ENSP00000306330,9606.ENSP00000307305,9606.ENSP00000312150,9606.ENSP00000328773,9606.ENSP00000330341,9606.ENSP00000353920,9606.ENSP00000354923,9606.ENSP00000356489,9606.ENSP00000358140,9606.ENSP00000358596,9606.ENSP00000360025,9606.ENSP00000360266,9606.ENSP00000360296,9606.ENSP00000361021,9606.ENSP00000366702,9606.ENSP00000369127,9606.ENSP00000381148,9606.ENSP00000384849,9606.ENSP00000385749,9606.ENSP00000394496,9606.ENSP00000413720,9606.ENSP00000418915,9606.ENSP00000427514,9606.ENSP00000442600,9606.ENSP00000451712,9606.ENSP00000475915,9606.ENSP00000478220,9606.ENSP00000479618	TFAP4,SIRT1,TGFB1,DUSP1,DUSP4,TARDBP,HSPB1,LRP6,SLC9A3R1,UBE2B,NCOR1,CALM2,HHEX,PRKAG2,NPM1,LRRK2,HEXIM2,YWHAG,DDIT4,TRIB1,HEXIM1,SOCS3,ADARB1,DMD,EPM2A,EIF3A,DUSP5,GADD45A,JUN,PPAP2B,PTEN,ERRFI1,DNAJA1,CTDSP2,CDKN1A,PRKAR1B,CORO1C,CDKN1C,CDKN2A,CEBPA,DAG1,NDRG2,CNKSR3,GGNBP2,MYC
GO Process	GO:0031647	Regulation of protein stability	36	293	0.4	8.16e-05	9606.ENSP00000212015,9606.ENSP00000225655,9606.ENSP00000229239,9606.ENSP00000240185,9606.ENSP00000258091,9606.ENSP00000263253,9606.ENSP00000265094,9606.ENSP00000265339,9606.ENSP00000298910,9606.ENSP00000305442,9606.ENSP00000307684,9606.ENSP00000316054,9606.ENSP00000332973,9606.ENSP00000335153,9606.ENSP00000336747,9606.ENSP00000337838,9606.ENSP00000339095,9606.ENSP00000348069,9606.ENSP00000358081,9606.ENSP00000359345,9606.ENSP00000360296,9606.ENSP00000360609,9606.ENSP00000361021,9606.ENSP00000362608,9606.ENSP00000363676,9606.ENSP00000366395,9606.ENSP00000384849,9606.ENSP00000385834,9606.ENSP00000400806,9606.ENSP00000401197,9606.ENSP00000418915,9606.ENSP00000420311,9606.ENSP00000428056,9606.ENSP00000432083,9606.ENSP00000441214,9606.ENSP00000467024	SIRT1,PFN1,GAPDH,TARDBP,CCT7,EP300,FBXW11,UBE2B,LRRK2,COG7,TADA3,DVL3,SMAD3,HSP90AA1,HIP1,RTN4,RPS7,SREBF1,BAG3,RPL5,PPAP2B,HSP90AB1,PTEN,PIM1,RPL11,SYVN1,CDKN1A,TF,APTX,USP19,CDKN2A,RPL23,PIK3R1,HSPA8,USP36,RAD23A
GO Process	GO:0051348	Negative regulation of transferase activity	36	294	0.4	8.73e-05	9606.ENSP00000204517,9606.ENSP00000212015,9606.ENSP00000239223,9606.ENSP00000240100,9606.ENSP00000248553,9606.ENSP00000261349,9606.ENSP00000262713,9606.ENSP00000282728,9606.ENSP00000287878,9606.ENSP00000296930,9606.ENSP00000300952,9606.ENSP00000302276,9606.ENSP00000306330,9606.ENSP00000312150,9606.ENSP00000324806,9606.ENSP00000326381,9606.ENSP00000328773,9606.ENSP00000330341,9606.ENSP00000339095,9606.ENSP00000353920,9606.ENSP00000358596,9606.ENSP00000359345,9606.ENSP00000360025,9606.ENSP00000361021,9606.ENSP00000363676,9606.ENSP00000366702,9606.ENSP00000369127,9606.ENSP00000384849,9606.ENSP00000385749,9606.ENSP00000394496,9606.ENSP00000413720,9606.ENSP00000418915,9606.ENSP00000420311,9606.ENSP00000427514,9606.ENSP00000469647,9606.ENSP00000478220	TFAP4,SIRT1,DUSP1,DUSP4,HSPB1,LRP6,AJUBA,HHEX,PRKAG2,NPM1,MIDN,HEXIM2,YWHAG,TRIB1,GSK3B,EIF4A2,HEXIM1,SOCS3,RPS7,ADARB1,DUSP5,RPL5,GADD45A,PTEN,RPL11,ERRFI1,DNAJA1,CDKN1A,PRKAR1B,CORO1C,CDKN1C,CDKN2A,RPL23,CEBPA,ZFP36,GGNBP2
GO Process	GO:0060537	Muscle tissue development	36	294	0.4	8.73e-05	9606.ENSP00000221930,9606.ENSP00000237937,9606.ENSP00000239938,9606.ENSP00000254066,9606.ENSP00000254846,9606.ENSP00000257566,9606.ENSP00000263253,9606.ENSP00000263980,9606.ENSP00000265354,9606.ENSP00000269216,9606.ENSP00000278550,9606.ENSP00000292599,9606.ENSP00000306245,9606.ENSP00000320081,9606.ENSP00000320485,9606.ENSP00000332353,9606.ENSP00000338343,9606.ENSP00000345206,9606.ENSP00000345393,9606.ENSP00000346389,9606.ENSP00000351022,9606.ENSP00000352608,9606.ENSP00000355533,9606.ENSP00000361021,9606.ENSP00000361664,9606.ENSP00000370013,9606.ENSP00000371512,9606.ENSP00000378288,9606.ENSP00000379350,9606.ENSP00000383118,9606.ENSP00000384477,9606.ENSP00000384620,9606.ENSP00000400175,9606.ENSP00000410294,9606.ENSP00000470298,9606.ENSP00000478570	TGFB1,ZFAND5,EGR1,RARA,KDM6B,TBX3,EP300,SLC9A1,SRF,GATA6,TENM4,MAML1,FOS,C3orf58,ARID1A,PTCH1,SGCD,RBPJ,MAFF,MEF2A,TPM1,RYR1,RYR2,PTEN,HIVEP3,PTCD2,SGCZ,MYLK3,ITGB1,CDC42,IFRD1,NRG1,RHOA,FGFR2,MYH14,VEGFA
GO Process	GO:0070201	Regulation of establishment of protein localization	61	642	0.29	9.79e-05	9606.ENSP00000215754,9606.ENSP00000216085,9606.ENSP00000221930,9606.ENSP00000229239,9606.ENSP00000230461,9606.ENSP00000240185,9606.ENSP00000245323,9606.ENSP00000253814,9606.ENSP00000258080,9606.ENSP00000258091,9606.ENSP00000261890,9606.ENSP00000264335,9606.ENSP00000264883,9606.ENSP00000265070,9606.ENSP00000265641,9606.ENSP00000269571,9606.ENSP00000275493,9606.ENSP00000276052,9606.ENSP00000280772,9606.ENSP00000281456,9606.ENSP00000298316,9606.ENSP00000298910,9606.ENSP00000300952,9606.ENSP00000302846,9606.ENSP00000306124,9606.ENSP00000306330,9606.ENSP00000311816,9606.ENSP00000317714,9606.ENSP00000321826,9606.ENSP00000324806,9606.ENSP00000327255,9606.ENSP00000329797,9606.ENSP00000332973,9606.ENSP00000348069,9606.ENSP00000352572,9606.ENSP00000352834,9606.ENSP00000353362,9606.ENSP00000354995,9606.ENSP00000356489,9606.ENSP00000358081,9606.ENSP00000360609,9606.ENSP00000363641,9606.ENSP00000369127,9606.ENSP00000375067,9606.ENSP00000375892,9606.ENSP00000383118,9606.ENSP00000383719,9606.ENSP00000384620,9606.ENSP00000404503,9606.ENSP00000407586,9606.ENSP00000416293,9606.ENSP00000418915,9606.ENSP00000419425,9606.ENSP00000419446,9606.ENSP00000428056,9606.ENSP00000432083,9606.ENSP00000437955,9606.ENSP00000441214,9606.ENSP00000443204,9606.ENSP00000446215,9606.ENSP00000473381	MIF,RHBDD3,TGFB1,GAPDH,TMEM30A,TARDBP,EFNB2,NDFIP1,HTRA2,CCT7,RAB11A,YWHAE,NUP54,GOLPH3,CPT1A,ERBB2,EGFR,CDK16,ANK3,SLC25A4,ARF6,LRRK2,MIDN,PTGER4,PRKCE,YWHAG,REST,STX4,STXBP5,GSK3B,PPM1A,CADM1,SMAD3,SREBF1,PCNT,MYO1C,CACNA1A,ABCG1,EPM2A,BAG3,HSP90AB1,TXN,DNAJA1,BCAS3,AKT2,CDC42,UBE2J2,NRG1,BBC3,HRAS,SLC2A1,CDKN2A,PPIA,ADAM9,PIK3R1,HSPA8,HIF1A,USP36,C2CD5,RAN,OAZ1
GO Process	GO:0035556	Intracellular signal transduction	128	1712	0.18	0.0001	9606.ENSP00000200453,9606.ENSP00000204517,9606.ENSP00000212015,9606.ENSP00000215754,9606.ENSP00000216085,9606.ENSP00000216797,9606.ENSP00000221930,9606.ENSP00000222792,9606.ENSP00000225792,9606.ENSP00000230990,9606.ENSP00000233146,9606.ENSP00000239223,9606.ENSP00000248553,9606.ENSP00000249014,9606.ENSP00000250896,9606.ENSP00000251849,9606.ENSP00000253063,9606.ENSP00000258080,9606.ENSP00000259021,9606.ENSP00000261716,9606.ENSP00000261845,9606.ENSP00000261890,9606.ENSP00000262394,9606.ENSP00000262613,9606.ENSP00000262741,9606.ENSP00000262948,9606.ENSP00000263253,9606.ENSP00000263269,9606.ENSP00000263980,9606.ENSP00000264335,9606.ENSP00000265026,9606.ENSP00000265094,9606.ENSP00000265433,9606.ENSP00000266534,9606.ENSP00000268613,9606.ENSP00000269571,9606.ENSP00000270112,9606.ENSP00000272233,9606.ENSP00000272298,9606.ENSP00000274026,9606.ENSP00000274289,9606.ENSP00000275493,9606.ENSP00000276440,9606.ENSP00000281537,9606.ENSP00000282388,9606.ENSP00000287878,9606.ENSP00000290158,9606.ENSP00000298910,9606.ENSP00000301178,9606.ENSP00000302586,9606.ENSP00000302846,9606.ENSP00000303580,9606.ENSP00000304697,9606.ENSP00000306124,9606.ENSP00000306682,9606.ENSP00000307305,9606.ENSP00000308461,9606.ENSP00000312150,9606.ENSP00000314080,9606.ENSP00000316054,9606.ENSP00000317272,9606.ENSP00000321221,9606.ENSP00000324806,9606.ENSP00000329967,9606.ENSP00000330341,9606.ENSP00000337261,9606.ENSP00000337572,9606.ENSP00000338343,9606.ENSP00000338728,9606.ENSP00000339030,9606.ENSP00000341032,9606.ENSP00000343412,9606.ENSP00000346389,9606.ENSP00000351209,9606.ENSP00000352516,9606.ENSP00000352608,9606.ENSP00000352738,9606.ENSP00000352926,9606.ENSP00000354923,9606.ENSP00000355533,9606.ENSP00000356832,9606.ENSP00000356954,9606.ENSP00000357583,9606.ENSP00000358596,9606.ENSP00000358983,9606.ENSP00000360025,9606.ENSP00000360266,9606.ENSP00000361021,9606.ENSP00000362824,9606.ENSP00000362942,9606.ENSP00000367762,9606.ENSP00000369757,9606.ENSP00000374455,9606.ENSP00000375892,9606.ENSP00000377024,9606.ENSP00000377262,9606.ENSP00000377771,9606.ENSP00000380942,9606.ENSP00000382840,9606.ENSP00000383118,9606.ENSP00000384620,9606.ENSP00000384849,9606.ENSP00000385824,9606.ENSP00000385834,9606.ENSP00000387246,9606.ENSP00000394888,9606.ENSP00000400175,9606.ENSP00000401445,9606.ENSP00000404503,9606.ENSP00000407586,9606.ENSP00000410294,9606.ENSP00000410452,9606.ENSP00000418915,9606.ENSP00000424765,9606.ENSP00000427211,9606.ENSP00000428056,9606.ENSP00000430493,9606.ENSP00000432660,9606.ENSP00000435233,9606.ENSP00000436607,9606.ENSP00000438262,9606.ENSP00000457230,9606.ENSP00000457593,9606.ENSP00000463784,9606.ENSP00000469647,9606.ENSP00000470082,9606.ENSP00000478927,9606.ENSP00000479618	PPP1R15A,TFAP4,SIRT1,MIF,RHBDD3,NFKBIA,TGFB1,CHN2,DDX5,HBEGF,MSH2,DUSP1,HSPB1,CDC42EP1,MKNK2,RAF1,SESN2,HTRA2,KAT7,TAOK1,MAPK6,RAB11A,WSB1,SLC9A3R1,PIK3R3,MAP2K2,EP300,GRIN2D,SLC9A1,YWHAE,MAP3K13,FBXW11,NBN,TMEM117,CDH13,ERBB2,HUNK,RHOB,CALM2,CCNA2,PLK2,EGFR,DOCK5,TJP1,ZFP36L2,PRKAG2,KPNB1,LRRK2,AXL,KBTBD2,PTGER4,NKIRAS2,UBB,PRKCE,PPM1D,DDIT4,RND1,TRIB1,HIC1,DVL3,MET,SH2B1,GSK3B,TBK1,SOCS3,ARHGEF1,DGKH,SGCD,CCDC88A,ZFP91,WNT7B,BRE,MEF2A,EPHA2,DNMT1,RYR1,G3BP2,TEAD4,DMD,RYR2,SGK1,CTGF,INPP5A,DUSP5,NFKB2,GADD45A,JUN,PTEN,OGT,PHACTR4,PLCB4,RPS6,SQSTM1,AKT2,CNOT6,SRPK2,SIPA1,ARHGEF12,DDX3X,CDC42,NRG1,CDKN1A,FOXO3,TF,MAP3K2,DOCK8,RHOA,ERN1,BBC3,HRAS,FGFR2,STMN1,CDKN2A,AMOTL2,APBB2,PIK3R1,CNOT8,CFL1,TEAD1,ADM,TJP2,WWOX,NFAT5,RPL26,ZFP36,DEDD2,YAP1,MYC
GO Process	GO:0001568	Blood vessel development	51	500	0.32	0.00011	9606.ENSP00000212015,9606.ENSP00000221930,9606.ENSP00000239938,9606.ENSP00000245222,9606.ENSP00000245323,9606.ENSP00000257566,9606.ENSP00000261523,9606.ENSP00000262741,9606.ENSP00000265354,9606.ENSP00000268613,9606.ENSP00000269216,9606.ENSP00000272233,9606.ENSP00000288235,9606.ENSP00000293379,9606.ENSP00000303315,9606.ENSP00000310170,9606.ENSP00000320485,9606.ENSP00000326737,9606.ENSP00000330341,9606.ENSP00000330393,9606.ENSP00000332118,9606.ENSP00000334474,9606.ENSP00000337838,9606.ENSP00000338343,9606.ENSP00000341032,9606.ENSP00000345064,9606.ENSP00000345206,9606.ENSP00000351209,9606.ENSP00000351905,9606.ENSP00000356954,9606.ENSP00000360266,9606.ENSP00000361021,9606.ENSP00000363826,9606.ENSP00000375067,9606.ENSP00000376436,9606.ENSP00000377262,9606.ENSP00000379350,9606.ENSP00000383118,9606.ENSP00000386881,9606.ENSP00000410294,9606.ENSP00000417207,9606.ENSP00000418754,9606.ENSP00000424765,9606.ENSP00000436607,9606.ENSP00000437955,9606.ENSP00000438788,9606.ENSP00000440864,9606.ENSP00000442600,9606.ENSP00000478220,9606.ENSP00000478570,9606.ENSP00000478927	SIRT1,TGFB1,EGR1,SPHK2,EFNB2,TBX3,RORA,PIK3R3,SRF,CDH13,GATA6,RHOB,MYO1E,ITGA5,JUNB,FOSL1,ARID1A,TNFRSF12A,SOCS3,LEPR,EPHB3,ZMIZ1,RTN4,SGCD,WNT7B,PRICKLE1,RBPJ,EPHA2,TGFBR2,CTGF,JUN,PTEN,FZD8,BCAS3,ETS1,SRPK2,ITGB1,CDC42,DYSF,FGFR2,HOXB3,PTK7,AMOTL2,ADM,HIF1A,CUL7,NR4A1,DAG1,GGNBP2,VEGFA,YAP1
GO Process	GO:0002181	Cytoplasmic translation	16	72	0.66	0.00011	9606.ENSP00000216554,9606.ENSP00000280557,9606.ENSP00000293831,9606.ENSP00000296674,9606.ENSP00000309334,9606.ENSP00000326381,9606.ENSP00000329715,9606.ENSP00000354125,9606.ENSP00000358140,9606.ENSP00000363676,9606.ENSP00000403172,9606.ENSP00000418868,9606.ENSP00000447001,9606.ENSP00000463784,9606.ENSP00000464342,9606.ENSP00000472469	EIF5,DENR,EIF4A1,RPS23,RPL15,EIF4A2,DRG1,EIF3B,EIF3A,RPL11,RPL6,RPL29,RPL18,RPL26,RPL36,RPS28
GO Process	GO:0034654	Nucleobase-containing compound biosynthetic process	84	995	0.24	0.00011	9606.ENSP00000174618,9606.ENSP00000212015,9606.ENSP00000219782,9606.ENSP00000221930,9606.ENSP00000222553,9606.ENSP00000225792,9606.ENSP00000227507,9606.ENSP00000228347,9606.ENSP00000237264,9606.ENSP00000237853,9606.ENSP00000240185,9606.ENSP00000244537,9606.ENSP00000252818,9606.ENSP00000254066,9606.ENSP00000255304,9606.ENSP00000257904,9606.ENSP00000261523,9606.ENSP00000261888,9606.ENSP00000262904,9606.ENSP00000262965,9606.ENSP00000263062,9606.ENSP00000263390,9606.ENSP00000263974,9606.ENSP00000265354,9606.ENSP00000268124,9606.ENSP00000287878,9606.ENSP00000292599,9606.ENSP00000298281,9606.ENSP00000299853,9606.ENSP00000302640,9606.ENSP00000304697,9606.ENSP00000306245,9606.ENSP00000306682,9606.ENSP00000310006,9606.ENSP00000310260,9606.ENSP00000311453,9606.ENSP00000327889,9606.ENSP00000329715,9606.ENSP00000333019,9606.ENSP00000335153,9606.ENSP00000337060,9606.ENSP00000345206,9606.ENSP00000345393,9606.ENSP00000345702,9606.ENSP00000346389,9606.ENSP00000348069,9606.ENSP00000349541,9606.ENSP00000350815,9606.ENSP00000351697,9606.ENSP00000352926,9606.ENSP00000354855,9606.ENSP00000356954,9606.ENSP00000357880,9606.ENSP00000360266,9606.ENSP00000360493,9606.ENSP00000360609,9606.ENSP00000361021,9606.ENSP00000361626,9606.ENSP00000376436,9606.ENSP00000378669,9606.ENSP00000380781,9606.ENSP00000384849,9606.ENSP00000385824,9606.ENSP00000386165,9606.ENSP00000388510,9606.ENSP00000392466,9606.ENSP00000397435,9606.ENSP00000414624,9606.ENSP00000419425,9606.ENSP00000420176,9606.ENSP00000422488,9606.ENSP00000427514,9606.ENSP00000430493,9606.ENSP00000435233,9606.ENSP00000438262,9606.ENSP00000440864,9606.ENSP00000446880,9606.ENSP00000452454,9606.ENSP00000457593,9606.ENSP00000460070,9606.ENSP00000474096,9606.ENSP00000478927,9606.ENSP00000480158,9606.ENSP00000483300	MNT,SIRT1,MAZ,TGFB1,NAMPT,DDX5,CCND1,POLR3B,TBPL1,ELL2,TARDBP,HIST1H4F,JUND,RARA,USPL1,CDK4,RORA,PARP16,E2F3,TCF3,EPC1,MED26,TAF12,SRF,POLG,PRKAG2,MAML1,PCF11,POLR3E,UBTF,UBB,FOS,PPM1D,NR1D2,INTS6,PDE8A,INTS5,DRG1,ADSSL1,HSP90AA1,NME1,RBPJ,MAFF,NFYA,MEF2A,SREBF1,PTRF,NR3C2,REV3L,TEAD4,NFE2L1,CTGF,AMD1,JUN,RUNX2,HSP90AB1,PTEN,YBX1,ETS1,ALDOA,NFIX,CDKN1A,FOXO3,CEBPD,RARG,LDB1,TSC22D1,PRPSAP1,PPIA,POLE4,ESRRB,CEBPA,CNOT8,TEAD1,TJP2,NR4A1,BAZ2A,GTF2A1,NFAT5,GTF2I,TAF15,YAP1,POLR2A,ACACA
GO Process	GO:0060341	Regulation of cellular localization	86	1027	0.23	0.00011	9606.ENSP00000155840,9606.ENSP00000221930,9606.ENSP00000230461,9606.ENSP00000240185,9606.ENSP00000245222,9606.ENSP00000245323,9606.ENSP00000250974,9606.ENSP00000253063,9606.ENSP00000258080,9606.ENSP00000258091,9606.ENSP00000259021,9606.ENSP00000261890,9606.ENSP00000262948,9606.ENSP00000264335,9606.ENSP00000264883,9606.ENSP00000269571,9606.ENSP00000269886,9606.ENSP00000272298,9606.ENSP00000275493,9606.ENSP00000276052,9606.ENSP00000280772,9606.ENSP00000298316,9606.ENSP00000298910,9606.ENSP00000302120,9606.ENSP00000305255,9606.ENSP00000306124,9606.ENSP00000306330,9606.ENSP00000308546,9606.ENSP00000316054,9606.ENSP00000317714,9606.ENSP00000324806,9606.ENSP00000327255,9606.ENSP00000332973,9606.ENSP00000335153,9606.ENSP00000336831,9606.ENSP00000337451,9606.ENSP00000337838,9606.ENSP00000338481,9606.ENSP00000338728,9606.ENSP00000341779,9606.ENSP00000348069,9606.ENSP00000348573,9606.ENSP00000349960,9606.ENSP00000351209,9606.ENSP00000352572,9606.ENSP00000352608,9606.ENSP00000352834,9606.ENSP00000354923,9606.ENSP00000355533,9606.ENSP00000356489,9606.ENSP00000358081,9606.ENSP00000359000,9606.ENSP00000360609,9606.ENSP00000361021,9606.ENSP00000363641,9606.ENSP00000365503,9606.ENSP00000367762,9606.ENSP00000369127,9606.ENSP00000370543,9606.ENSP00000374455,9606.ENSP00000375067,9606.ENSP00000375892,9606.ENSP00000377015,9606.ENSP00000377298,9606.ENSP00000378402,9606.ENSP00000379350,9606.ENSP00000381565,9606.ENSP00000383118,9606.ENSP00000383719,9606.ENSP00000384620,9606.ENSP00000385749,9606.ENSP00000404503,9606.ENSP00000405575,9606.ENSP00000407586,9606.ENSP00000418915,9606.ENSP00000428056,9606.ENSP00000437955,9606.ENSP00000441214,9606.ENSP00000442600,9606.ENSP00000443204,9606.ENSP00000446215,9606.ENSP00000453293,9606.ENSP00000469647,9606.ENSP00000473381,9606.ENSP00000478570,9606.ENSP00000479606	KCNQ1,TGFB1,TMEM30A,TARDBP,SPHK2,EFNB2,ABHD17A,SESN2,HTRA2,CCT7,KAT7,RAB11A,MAP2K2,YWHAE,NUP54,ERBB2,SH3GL1,CALM2,EGFR,CDK16,ANK3,ARF6,LRRK2,TRIM8,STX8,PRKCE,YWHAG,MEPCE,DVL3,STX4,GSK3B,PPM1A,SMAD3,HSP90AA1,PLS1,EPHA3,RTN4,EPB41L2,CCDC88A,PPP1CC,SREBF1,AKAP9,ACTB,EPHA2,PCNT,RYR1,MYO1C,DMD,RYR2,EPM2A,BAG3,GBF1,HSP90AB1,PTEN,TXN,SHISA7,PLCB4,DNAJA1,SLC5A3,SQSTM1,BCAS3,AKT2,PICALM,NUMA1,SIN3A,ITGB1,DIAPH1,CDC42,UBE2J2,NRG1,PRKAR1B,BBC3,CHMP3,HRAS,CDKN2A,PIK3R1,HIF1A,USP36,DAG1,C2CD5,RAN,APBA2,ZFP36,OAZ1,VEGFA,CLTC
GO Process	GO:0007154	Cell communication	326	5320	0.1	0.00012	9606.ENSP00000033079,9606.ENSP00000155840,9606.ENSP00000200453,9606.ENSP00000204517,9606.ENSP00000212015,9606.ENSP00000215754,9606.ENSP00000216085,9606.ENSP00000216797,9606.ENSP00000221419,9606.ENSP00000221930,9606.ENSP00000222553,9606.ENSP00000222792,9606.ENSP00000223023,9606.ENSP00000225567,9606.ENSP00000225655,9606.ENSP00000225792,9606.ENSP00000227507,9606.ENSP00000230990,9606.ENSP00000233146,9606.ENSP00000237937,9606.ENSP00000239223,9606.ENSP00000239938,9606.ENSP00000245185,9606.ENSP00000245222,9606.ENSP00000245323,9606.ENSP00000245414,9606.ENSP00000248553,9606.ENSP00000249014,9606.ENSP00000250896,9606.ENSP00000250916,9606.ENSP00000251849,9606.ENSP00000252891,9606.ENSP00000253063,9606.ENSP00000253861,9606.ENSP00000254066,9606.ENSP00000255266,9606.ENSP00000256689,9606.ENSP00000257566,9606.ENSP00000257904,9606.ENSP00000258080,9606.ENSP00000259021,9606.ENSP00000261349,9606.ENSP00000261366,9606.ENSP00000261523,9606.ENSP00000261693,9606.ENSP00000261716,9606.ENSP00000261776,9606.ENSP00000261845,9606.ENSP00000261888,9606.ENSP00000261890,9606.ENSP00000262138,9606.ENSP00000262394,9606.ENSP00000262435,9606.ENSP00000262613,9606.ENSP00000262741,9606.ENSP00000262948,9606.ENSP00000263253,9606.ENSP00000263269,9606.ENSP00000263574,9606.ENSP00000263674,9606.ENSP00000263980,9606.ENSP00000264335,9606.ENSP00000265026,9606.ENSP00000265094,9606.ENSP00000265354,9606.ENSP00000265372,9606.ENSP00000265433,9606.ENSP00000266534,9606.ENSP00000268459,9606.ENSP00000268613,9606.ENSP00000269571,9606.ENSP00000269886,9606.ENSP00000270112,9606.ENSP00000272233,9606.ENSP00000272298,9606.ENSP00000273153,9606.ENSP00000274026,9606.ENSP00000274289,9606.ENSP00000274498,9606.ENSP00000275034,9606.ENSP00000275493,9606.ENSP00000276052,9606.ENSP00000276440,9606.ENSP00000276461,9606.ENSP00000277010,9606.ENSP00000278550,9606.ENSP00000279873,9606.ENSP00000280377,9606.ENSP00000280772,9606.ENSP00000281537,9606.ENSP00000282111,9606.ENSP00000282388,9606.ENSP00000282728,9606.ENSP00000285407,9606.ENSP00000287766,9606.ENSP00000287878,9606.ENSP00000288235,9606.ENSP00000290158,9606.ENSP00000292599,9606.ENSP00000293328,9606.ENSP00000293379,9606.ENSP00000293829,9606.ENSP00000295095,9606.ENSP00000295628,9606.ENSP00000296930,9606.ENSP00000297532,9606.ENSP00000298910,9606.ENSP00000300574,9606.ENSP00000301178,9606.ENSP00000301305,9606.ENSP00000302120,9606.ENSP00000302586,9606.ENSP00000302625,9606.ENSP00000302846,9606.ENSP00000303315,9606.ENSP00000303423,9606.ENSP00000303580,9606.ENSP00000303634,9606.ENSP00000303830,9606.ENSP00000304697,9606.ENSP00000305260,9606.ENSP00000306124,9606.ENSP00000306245,9606.ENSP00000306682,9606.ENSP00000307305,9606.ENSP00000307684,9606.ENSP00000307722,9606.ENSP00000307833,9606.ENSP00000308461,9606.ENSP00000309376,9606.ENSP00000310006,9606.ENSP00000310170,9606.ENSP00000311453,9606.ENSP00000312150,9606.ENSP00000312678,9606.ENSP00000314080,9606.ENSP00000316029,9606.ENSP00000316054,9606.ENSP00000316338,9606.ENSP00000317272,9606.ENSP00000317714,9606.ENSP00000320485,9606.ENSP00000321221,9606.ENSP00000324173,9606.ENSP00000324422,9606.ENSP00000324806,9606.ENSP00000325369,9606.ENSP00000325663,9606.ENSP00000326737,9606.ENSP00000327168,9606.ENSP00000327694,9606.ENSP00000329967,9606.ENSP00000330341,9606.ENSP00000330393,9606.ENSP00000330753,9606.ENSP00000332118,9606.ENSP00000332353,9606.ENSP00000332973,9606.ENSP00000333769,9606.ENSP00000334474,9606.ENSP00000335153,9606.ENSP00000335614,9606.ENSP00000336747,9606.ENSP00000336783,9606.ENSP00000337261,9606.ENSP00000337451,9606.ENSP00000337572,9606.ENSP00000338343,9606.ENSP00000338728,9606.ENSP00000339030,9606.ENSP00000339299,9606.ENSP00000339328,9606.ENSP00000341032,9606.ENSP00000343412,9606.ENSP00000345064,9606.ENSP00000345206,9606.ENSP00000345347,9606.ENSP00000345808,9606.ENSP00000346389,9606.ENSP00000346437,9606.ENSP00000346694,9606.ENSP00000347152,9606.ENSP00000348069,9606.ENSP00000348573,9606.ENSP00000349168,9606.ENSP00000349428,9606.ENSP00000349960,9606.ENSP00000350815,9606.ENSP00000351209,9606.ENSP00000351905,9606.ENSP00000352252,9606.ENSP00000352516,9606.ENSP00000352572,9606.ENSP00000352608,9606.ENSP00000352738,9606.ENSP00000352834,9606.ENSP00000352926,9606.ENSP00000353362,9606.ENSP00000353920,9606.ENSP00000354206,9606.ENSP00000354923,9606.ENSP00000355374,9606.ENSP00000355533,9606.ENSP00000356489,9606.ENSP00000356832,9606.ENSP00000356954,9606.ENSP00000357583,9606.ENSP00000358081,9606.ENSP00000358596,9606.ENSP00000358983,9606.ENSP00000360025,9606.ENSP00000360058,9606.ENSP00000360060,9606.ENSP00000360266,9606.ENSP00000360296,9606.ENSP00000360493,9606.ENSP00000360609,9606.ENSP00000361021,9606.ENSP00000361626,9606.ENSP00000362608,9606.ENSP00000362824,9606.ENSP00000362942,9606.ENSP00000363463,9606.ENSP00000363826,9606.ENSP00000364912,9606.ENSP00000365503,9606.ENSP00000365682,9606.ENSP00000366395,9606.ENSP00000367125,9606.ENSP00000367446,9606.ENSP00000367762,9606.ENSP00000368547,9606.ENSP00000368678,9606.ENSP00000368698,9606.ENSP00000368737,9606.ENSP00000369757,9606.ENSP00000369862,9606.ENSP00000371798,9606.ENSP00000373347,9606.ENSP00000374069,9606.ENSP00000374455,9606.ENSP00000375892,9606.ENSP00000377024,9606.ENSP00000377262,9606.ENSP00000377771,9606.ENSP00000379350,9606.ENSP00000380033,9606.ENSP00000380942,9606.ENSP00000381148,9606.ENSP00000381717,9606.ENSP00000382840,9606.ENSP00000383115,9606.ENSP00000383118,9606.ENSP00000384620,9606.ENSP00000384849,9606.ENSP00000385450,9606.ENSP00000385824,9606.ENSP00000385834,9606.ENSP00000386165,9606.ENSP00000386660,9606.ENSP00000386722,9606.ENSP00000386881,9606.ENSP00000387246,9606.ENSP00000388510,9606.ENSP00000394496,9606.ENSP00000394888,9606.ENSP00000400175,9606.ENSP00000400433,9606.ENSP00000401445,9606.ENSP00000404503,9606.ENSP00000407586,9606.ENSP00000410294,9606.ENSP00000410452,9606.ENSP00000413035,9606.ENSP00000416293,9606.ENSP00000418754,9606.ENSP00000418915,9606.ENSP00000419425,9606.ENSP00000419446,9606.ENSP00000422488,9606.ENSP00000424226,9606.ENSP00000424765,9606.ENSP00000427211,9606.ENSP00000427514,9606.ENSP00000428056,9606.ENSP00000428182,9606.ENSP00000430493,9606.ENSP00000432083,9606.ENSP00000432660,9606.ENSP00000434516,9606.ENSP00000435233,9606.ENSP00000436607,9606.ENSP00000437955,9606.ENSP00000438262,9606.ENSP00000438788,9606.ENSP00000440864,9606.ENSP00000442600,9606.ENSP00000442656,9606.ENSP00000443204,9606.ENSP00000443824,9606.ENSP00000444198,9606.ENSP00000446007,9606.ENSP00000446205,9606.ENSP00000446215,9606.ENSP00000451712,9606.ENSP00000453293,9606.ENSP00000453872,9606.ENSP00000455426,9606.ENSP00000457230,9606.ENSP00000457593,9606.ENSP00000460070,9606.ENSP00000463325,9606.ENSP00000463784,9606.ENSP00000466363,9606.ENSP00000469647,9606.ENSP00000470082,9606.ENSP00000470298,9606.ENSP00000470972,9606.ENSP00000478570,9606.ENSP00000478927,9606.ENSP00000479606,9606.ENSP00000479618,9606.ENSP00000480158,9606.ENSP00000481862,9606.ENSP00000483254,9606.ENSP00000483403	FAM13B,KCNQ1,PPP1R15A,TFAP4,SIRT1,MIF,RHBDD3,NFKBIA,HNRNPL,TGFB1,NAMPT,CHN2,WASL,GOSR2,PFN1,DDX5,CCND1,HBEGF,MSH2,ZFAND5,DUSP1,EGR1,MT2A,SPHK2,EFNB2,IRF1,HSPB1,CDC42EP1,MKNK2,KLF16,RAF1,NUMBL,SESN2,EXOC4,RARA,PDE6A,SLC38A2,TBX3,CDK4,HTRA2,KAT7,LRP6,LMNB1,RORA,SCARB1,TAOK1,VAC14,MAPK6,PARP16,RAB11A,CACNG4,WSB1,SMURF2,SLC9A3R1,PIK3R3,MAP2K2,EP300,GRIN2D,APLP2,ARHGEF17,SLC9A1,YWHAE,MAP3K13,FBXW11,SRF,CREM,NBN,TMEM117,NKD1,CDH13,ERBB2,SH3GL1,HUNK,RHOB,CALM2,CSRNP1,CCNA2,PLK2,ARHGAP26,PHIP,EGFR,CDK16,DOCK5,ERLIN2,SIGMAR1,TENM4,ARID5B,USP15,ANK3,TJP1,TCF7L1,ZFP36L2,HHEX,KLF10,SLC6A1,PRKAG2,MYO1E,KPNB1,MAML1,STAT5B,ITGA5,FGF11,ARHGAP15,LRRC58,NPM1,FASTK,LRRK2,CRK,AXL,SLC39A4,TRIM8,KBTBD2,AXIN2,PTGER4,JUNB,FNTA,NKIRAS2,LRP8,INSR,UBB,GNB2,PRKCE,FOS,PPM1D,DDIT4,TADA3,HMP19,FBXO22,RND1,CD164,NR1D2,FOSL1,PDE8A,TRIB1,MID1,HIC1,TLN1,DVL3,BAIAP2,MET,STX4,ARID1A,SH2B1,HSPA5,ZYX,GSK3B,AP3S1,NFKBIZ,TNFRSF12A,PRR7,AP2A2,TBK1,SOCS3,LEPR,BRWD1,EPHB3,PTCH1,SMAD3,BSG,ZMIZ1,HSP90AA1,PPFIA3,HIP1,TNRC6C,ARHGEF1,EPHA3,DGKH,SGCD,CCDC88A,ZFP91,TRIO,PLAUR,WNT7B,BRE,PRICKLE1,RBPJ,HMGB1,ARHGAP12,MEF2A,ATG7,HNRNPA2B1,ATRNL1,SREBF1,AKAP9,HNRNPH1,PTBP1,ACTB,NR3C2,EPHA2,TGFBR2,HIST1H3J,DNMT1,PCNT,RYR1,G3BP2,MYO1C,TEAD4,CACNA1A,ADARB1,ZNF219,DMD,OSGIN1,RYR2,EPM2A,SGK1,CTGF,INPP5A,BAG3,DUSP5,NFKB2,GADD45A,FRAT2,FRAT1,JUN,PPAP2B,RUNX2,HSP90AB1,PTEN,YBX1,PIM1,OGT,PHACTR4,TMEM57,FZD8,SPEN,SHISA7,TLE1,SYVN1,GPR153,EXT1,PLCB4,FEZ2,AGRN,HIVEP1,TMEM170B,RPS6,COL4A3BP,FSCN1,SRGAP3,PTPRN2,SQSTM1,AKT2,CNOT6,SRPK2,SIPA1,ITGB1,DDX17,ARHGEF12,CTDSP2,UBE2D2,DDX3X,COLEC12,CDC42,NRG1,CDKN1A,MAGI1,FOXO3,TF,CEBPD,KDM3A,FCHSD2,DYSF,MAP3K2,RARG,CORO1C,DOCK8,RHOA,HNRNPF,ERN1,BBC3,HRAS,FGFR2,STMN1,RBFOX2,SLC2A1,PTK7,CDKN2A,PPIA,ADAM9,ESRRB,TENM3,AMOTL2,APBB2,CEBPA,PIK3R1,MPP2,CNOT8,HSPA8,CFL1,TXNRD1,TEAD1,ADM,HIF1A,TJP2,CUL7,NR4A1,DAG1,ACVR1B,C2CD5,ZNRF3,CITED2,VIM,HES7,RAN,NDRG2,APBA2,RNF111,ZNF423,WWOX,NFAT5,GTF2I,PTPRM,RPL26,PIP5K1C,ZFP36,DEDD2,MYH14,RPS19,VEGFA,YAP1,CLTC,MYC,POLR2A,ARHGAP23,HNRNPDL,GHR
GO Process	GO:0018205	Peptidyl-lysine modification	36	299	0.39	0.00012	9606.ENSP00000196061,9606.ENSP00000212015,9606.ENSP00000229179,9606.ENSP00000244534,9606.ENSP00000245222,9606.ENSP00000255304,9606.ENSP00000259021,9606.ENSP00000262419,9606.ENSP00000262518,9606.ENSP00000263062,9606.ENSP00000263253,9606.ENSP00000263974,9606.ENSP00000264883,9606.ENSP00000287239,9606.ENSP00000296490,9606.ENSP00000307684,9606.ENSP00000318297,9606.ENSP00000327832,9606.ENSP00000331310,9606.ENSP00000334474,9606.ENSP00000339566,9606.ENSP00000350267,9606.ENSP00000352925,9606.ENSP00000360483,9606.ENSP00000362824,9606.ENSP00000381657,9606.ENSP00000385852,9606.ENSP00000386660,9606.ENSP00000392466,9606.ENSP00000395929,9606.ENSP00000398837,9606.ENSP00000405965,9606.ENSP00000415436,9606.ENSP00000418915,9606.ENSP00000419970,9606.ENSP00000436786	PLOD1,SIRT1,NUP107,HIST1H1D,SPHK2,USPL1,KAT7,KANSL1,SRCAP,EPC1,EP300,TAF12,NUP54,KAT6B,WDR82,TADA3,RUVBL1,ATAT1,MORF4L1,ZMIZ1,HIST1H1C,BRPF3,TRRAP,NDC1,OGT,DOT1L,SETD5,KDM3A,LDB1,NSD1,KMT2B,SUMO2,KANSL2,CDKN2A,POR,KMT2A
GO Process	GO:0034401	Chromatin organization involved in regulation of transcription	21	122	0.55	0.00012	9606.ENSP00000212015,9606.ENSP00000244537,9606.ENSP00000254810,9606.ENSP00000256429,9606.ENSP00000303373,9606.ENSP00000306682,9606.ENSP00000320485,9606.ENSP00000326933,9606.ENSP00000331310,9606.ENSP00000334474,9606.ENSP00000344504,9606.ENSP00000345347,9606.ENSP00000352252,9606.ENSP00000355656,9606.ENSP00000362649,9606.ENSP00000378414,9606.ENSP00000381657,9606.ENSP00000398837,9606.ENSP00000399888,9606.ENSP00000418915,9606.ENSP00000446880	SIRT1,HIST1H4F,H3F3B,MBD2,HIST1H2AE,PPM1D,ARID1A,SERTAD2,MORF4L1,ZMIZ1,H1F0,HMGB1,HIST1H3J,HIST3H2A,HDAC1,SMARCD1,DOT1L,KMT2B,HMGA1,CDKN2A,BAZ2A
GO Process	GO:0043069	Negative regulation of programmed cell death	78	908	0.24	0.00013	9606.ENSP00000174618,9606.ENSP00000212015,9606.ENSP00000215754,9606.ENSP00000216797,9606.ENSP00000219782,9606.ENSP00000233146,9606.ENSP00000239223,9606.ENSP00000248553,9606.ENSP00000251849,9606.ENSP00000254066,9606.ENSP00000257566,9606.ENSP00000258080,9606.ENSP00000259874,9606.ENSP00000261349,9606.ENSP00000261772,9606.ENSP00000263980,9606.ENSP00000264335,9606.ENSP00000265070,9606.ENSP00000265339,9606.ENSP00000269216,9606.ENSP00000274289,9606.ENSP00000275034,9606.ENSP00000275493,9606.ENSP00000281456,9606.ENSP00000293328,9606.ENSP00000293379,9606.ENSP00000296930,9606.ENSP00000298910,9606.ENSP00000301178,9606.ENSP00000304669,9606.ENSP00000304697,9606.ENSP00000317272,9606.ENSP00000320081,9606.ENSP00000324173,9606.ENSP00000324806,9606.ENSP00000330341,9606.ENSP00000332973,9606.ENSP00000339328,9606.ENSP00000343412,9606.ENSP00000346103,9606.ENSP00000348984,9606.ENSP00000352516,9606.ENSP00000358081,9606.ENSP00000360266,9606.ENSP00000360609,9606.ENSP00000361021,9606.ENSP00000362608,9606.ENSP00000362649,9606.ENSP00000365682,9606.ENSP00000365694,9606.ENSP00000366395,9606.ENSP00000368924,9606.ENSP00000369127,9606.ENSP00000374455,9606.ENSP00000375892,9606.ENSP00000378402,9606.ENSP00000379350,9606.ENSP00000382840,9606.ENSP00000384620,9606.ENSP00000384849,9606.ENSP00000393596,9606.ENSP00000394888,9606.ENSP00000400175,9606.ENSP00000405424,9606.ENSP00000407586,9606.ENSP00000410294,9606.ENSP00000419970,9606.ENSP00000427211,9606.ENSP00000427424,9606.ENSP00000428056,9606.ENSP00000432660,9606.ENSP00000437955,9606.ENSP00000444198,9606.ENSP00000448035,9606.ENSP00000478570,9606.ENSP00000478927,9606.ENSP00000479618,9606.ENSP00000484803	MNT,SIRT1,MIF,NFKBIA,MAZ,MSH2,DUSP1,HSPB1,RAF1,RARA,TBX3,HTRA2,IER3,LRP6,AARS,SLC9A1,YWHAE,GOLPH3,UBE2B,GATA6,PLK2,PHIP,EGFR,SLC25A4,STAT5B,ITGA5,NPM1,LRRK2,AXL,CTNNA1,UBB,MET,C3orf58,HSPA5,GSK3B,SOCS3,SMAD3,PLAUR,BRE,GPX4,SON,DNMT1,BAG3,JUN,HSP90AB1,PTEN,PIM1,HDAC1,TLE1,PPP1R10,SYVN1,TFAP2A,DNAJA1,SQSTM1,AKT2,SIN3A,ITGB1,DDX3X,NRG1,CDKN1A,BIRC6,DOCK8,RHOA,OXR1,HRAS,FGFR2,POR,APBB2,TNFAIP8,PIK3R1,CFL1,HIF1A,CITED2,NACA,VEGFA,YAP1,MYC,FOXP1
GO Process	GO:0051272	Positive regulation of cellular component movement	55	561	0.3	0.00013	9606.ENSP00000212015,9606.ENSP00000219782,9606.ENSP00000221930,9606.ENSP00000225655,9606.ENSP00000230990,9606.ENSP00000248553,9606.ENSP00000259818,9606.ENSP00000261693,9606.ENSP00000261890,9606.ENSP00000262435,9606.ENSP00000262498,9606.ENSP00000262741,9606.ENSP00000268613,9606.ENSP00000272233,9606.ENSP00000274289,9606.ENSP00000275493,9606.ENSP00000276440,9606.ENSP00000281537,9606.ENSP00000293379,9606.ENSP00000298316,9606.ENSP00000300574,9606.ENSP00000303830,9606.ENSP00000306124,9606.ENSP00000317272,9606.ENSP00000317714,9606.ENSP00000324173,9606.ENSP00000332973,9606.ENSP00000337838,9606.ENSP00000345347,9606.ENSP00000349541,9606.ENSP00000351905,9606.ENSP00000352834,9606.ENSP00000360266,9606.ENSP00000360296,9606.ENSP00000375067,9606.ENSP00000375892,9606.ENSP00000376436,9606.ENSP00000378577,9606.ENSP00000379350,9606.ENSP00000379869,9606.ENSP00000381565,9606.ENSP00000385834,9606.ENSP00000386881,9606.ENSP00000392678,9606.ENSP00000394888,9606.ENSP00000400175,9606.ENSP00000407586,9606.ENSP00000410452,9606.ENSP00000419446,9606.ENSP00000428056,9606.ENSP00000437955,9606.ENSP00000442656,9606.ENSP00000470972,9606.ENSP00000478570,9606.ENSP00000484803	SIRT1,MAZ,TGFB1,PFN1,HBEGF,HSPB1,TUBB2B,SCARB1,RAB11A,SMURF2,CFAP20,PIK3R3,CDH13,RHOB,PLK2,EGFR,DOCK5,TJP1,ITGA5,ARF6,CRK,INSR,PRKCE,MET,STX4,HSPA5,SMAD3,RTN4,HMGB1,PTRF,TGFBR2,MYO1C,JUN,PPAP2B,BCAS3,AKT2,ETS1,CLDN3,ITGB1,ELP5,DIAPH1,TF,DYSF,AKIRIN1,DOCK8,RHOA,HRAS,STMN1,ADAM9,PIK3R1,HIF1A,ACVR1B,RPS19,VEGFA,FOXP1
GO Process	GO:1901652	Response to peptide	49	476	0.32	0.00013	9606.ENSP00000212015,9606.ENSP00000216797,9606.ENSP00000221419,9606.ENSP00000222553,9606.ENSP00000239938,9606.ENSP00000248071,9606.ENSP00000252818,9606.ENSP00000253063,9606.ENSP00000257904,9606.ENSP00000259021,9606.ENSP00000261349,9606.ENSP00000261596,9606.ENSP00000262741,9606.ENSP00000263980,9606.ENSP00000274026,9606.ENSP00000275034,9606.ENSP00000282728,9606.ENSP00000285407,9606.ENSP00000293328,9606.ENSP00000300574,9606.ENSP00000302586,9606.ENSP00000303830,9606.ENSP00000306330,9606.ENSP00000307023,9606.ENSP00000316338,9606.ENSP00000324806,9606.ENSP00000325369,9606.ENSP00000333769,9606.ENSP00000348069,9606.ENSP00000353362,9606.ENSP00000356954,9606.ENSP00000361021,9606.ENSP00000362824,9606.ENSP00000366702,9606.ENSP00000375892,9606.ENSP00000385749,9606.ENSP00000385824,9606.ENSP00000416293,9606.ENSP00000419970,9606.ENSP00000420311,9606.ENSP00000428056,9606.ENSP00000436607,9606.ENSP00000440864,9606.ENSP00000442600,9606.ENSP00000443204,9606.ENSP00000443985,9606.ENSP00000446007,9606.ENSP00000452123,9606.ENSP00000483403	SIRT1,NFKBIA,HNRNPL,NAMPT,EGR1,KLF2,JUND,SESN2,CDK4,KAT7,LRP6,LPIN2,PIK3R3,SLC9A1,CCNA2,PHIP,HHEX,KLF10,STAT5B,CRK,KBTBD2,INSR,YWHAG,KLF11,BAIAP2,GSK3B,AP3S1,BSG,SREBF1,CACNA1A,CTGF,PTEN,OGT,ERRFI1,AKT2,PRKAR1B,FOXO3,SLC2A1,POR,RPL23,PIK3R1,ADM,NR4A1,DAG1,C2CD5,CPEB2,VIM,SRSF5,GHR
GO Process	GO:0018394	Peptidyl-lysine acetylation	20	113	0.56	0.00014	9606.ENSP00000212015,9606.ENSP00000245222,9606.ENSP00000259021,9606.ENSP00000262419,9606.ENSP00000262518,9606.ENSP00000263062,9606.ENSP00000263253,9606.ENSP00000263974,9606.ENSP00000287239,9606.ENSP00000307684,9606.ENSP00000318297,9606.ENSP00000327832,9606.ENSP00000331310,9606.ENSP00000350267,9606.ENSP00000352925,9606.ENSP00000362824,9606.ENSP00000392466,9606.ENSP00000415436,9606.ENSP00000419970,9606.ENSP00000436786	SIRT1,SPHK2,KAT7,KANSL1,SRCAP,EPC1,EP300,TAF12,KAT6B,TADA3,RUVBL1,ATAT1,MORF4L1,BRPF3,TRRAP,OGT,LDB1,KANSL2,POR,KMT2A
GO Process	GO:0044087	Regulation of cellular component biogenesis	82	971	0.24	0.00014	9606.ENSP00000211998,9606.ENSP00000221930,9606.ENSP00000223023,9606.ENSP00000225655,9606.ENSP00000233143,9606.ENSP00000245222,9606.ENSP00000245932,9606.ENSP00000249014,9606.ENSP00000251849,9606.ENSP00000254322,9606.ENSP00000254810,9606.ENSP00000262713,9606.ENSP00000263253,9606.ENSP00000263980,9606.ENSP00000265354,9606.ENSP00000274289,9606.ENSP00000278572,9606.ENSP00000281537,9606.ENSP00000296930,9606.ENSP00000298316,9606.ENSP00000298910,9606.ENSP00000300305,9606.ENSP00000302846,9606.ENSP00000306124,9606.ENSP00000311816,9606.ENSP00000316338,9606.ENSP00000317272,9606.ENSP00000324173,9606.ENSP00000324806,9606.ENSP00000327255,9606.ENSP00000327832,9606.ENSP00000329715,9606.ENSP00000332118,9606.ENSP00000332973,9606.ENSP00000335153,9606.ENSP00000337451,9606.ENSP00000338728,9606.ENSP00000345347,9606.ENSP00000348573,9606.ENSP00000351022,9606.ENSP00000351209,9606.ENSP00000352516,9606.ENSP00000352738,9606.ENSP00000352834,9606.ENSP00000353375,9606.ENSP00000354498,9606.ENSP00000356954,9606.ENSP00000361021,9606.ENSP00000366513,9606.ENSP00000366843,9606.ENSP00000367059,9606.ENSP00000368547,9606.ENSP00000368678,9606.ENSP00000371798,9606.ENSP00000375067,9606.ENSP00000377024,9606.ENSP00000377298,9606.ENSP00000378288,9606.ENSP00000378577,9606.ENSP00000378917,9606.ENSP00000381007,9606.ENSP00000381992,9606.ENSP00000382840,9606.ENSP00000383118,9606.ENSP00000384109,9606.ENSP00000384620,9606.ENSP00000385852,9606.ENSP00000386722,9606.ENSP00000392466,9606.ENSP00000392678,9606.ENSP00000394496,9606.ENSP00000400175,9606.ENSP00000404503,9606.ENSP00000407586,9606.ENSP00000410452,9606.ENSP00000428056,9606.ENSP00000432083,9606.ENSP00000438042,9606.ENSP00000441214,9606.ENSP00000442600,9606.ENSP00000469240,9606.ENSP00000478570	VCL,TGFB1,WASL,PFN1,TMSB10,SPHK2,VASP,CDC42EP1,RAF1,DNAJB1,H3F3B,AJUBA,EP300,SLC9A1,SRF,PLK2,RPS3,TJP1,NPM1,ARF6,LRRK2,RUNX1,PTGER4,PRKCE,REST,BAIAP2,MET,HSPA5,GSK3B,PPM1A,ATAT1,DRG1,EPHB3,SMAD3,HSP90AA1,EPHA3,CCDC88A,HMGB1,AKAP9,TPM1,EPHA2,DNMT1,G3BP2,MYO1C,MAP4,PHLDB1,CTGF,PTEN,CLSTN1,ATXN2,ESPN,FEZ2,AGRN,FSCN1,BCAS3,CNOT6,NUMA1,MYLK3,CLDN3,ATXN2L,NAV3,SEPT7,DDX3X,CDC42,CUL4B,NRG1,SETD5,FCHSD2,LDB1,AKIRIN1,CORO1C,RHOA,BBC3,HRAS,STMN1,PIK3R1,HSPA8,SAMD8,USP36,DAG1,CHMP2A,VEGFA
GO Process	GO:1902895	Positive regulation of pri-miRNA transcription by RNA polymerase II	12	40	0.79	0.00014	9606.ENSP00000221930,9606.ENSP00000239938,9606.ENSP00000265354,9606.ENSP00000306245,9606.ENSP00000310170,9606.ENSP00000332973,9606.ENSP00000348069,9606.ENSP00000360266,9606.ENSP00000376436,9606.ENSP00000385824,9606.ENSP00000435233,9606.ENSP00000437955	TGFB1,EGR1,SRF,FOS,FOSL1,SMAD3,SREBF1,JUN,ETS1,FOXO3,TEAD1,HIF1A
GO Process	GO:0007165	Signal transduction	302	4876	0.1	0.00015	9606.ENSP00000033079,9606.ENSP00000200453,9606.ENSP00000204517,9606.ENSP00000212015,9606.ENSP00000215754,9606.ENSP00000216085,9606.ENSP00000216797,9606.ENSP00000221930,9606.ENSP00000222553,9606.ENSP00000222792,9606.ENSP00000223023,9606.ENSP00000225567,9606.ENSP00000225655,9606.ENSP00000225792,9606.ENSP00000227507,9606.ENSP00000230990,9606.ENSP00000233146,9606.ENSP00000237937,9606.ENSP00000239223,9606.ENSP00000239938,9606.ENSP00000245185,9606.ENSP00000245222,9606.ENSP00000245323,9606.ENSP00000245414,9606.ENSP00000248553,9606.ENSP00000249014,9606.ENSP00000250896,9606.ENSP00000250916,9606.ENSP00000251849,9606.ENSP00000252891,9606.ENSP00000253063,9606.ENSP00000254066,9606.ENSP00000255266,9606.ENSP00000257904,9606.ENSP00000258080,9606.ENSP00000259021,9606.ENSP00000261349,9606.ENSP00000261366,9606.ENSP00000261523,9606.ENSP00000261693,9606.ENSP00000261716,9606.ENSP00000261776,9606.ENSP00000261845,9606.ENSP00000261888,9606.ENSP00000261890,9606.ENSP00000262394,9606.ENSP00000262435,9606.ENSP00000262613,9606.ENSP00000262741,9606.ENSP00000262948,9606.ENSP00000263253,9606.ENSP00000263269,9606.ENSP00000263574,9606.ENSP00000263674,9606.ENSP00000263980,9606.ENSP00000264335,9606.ENSP00000265026,9606.ENSP00000265094,9606.ENSP00000265372,9606.ENSP00000265433,9606.ENSP00000266534,9606.ENSP00000268459,9606.ENSP00000268613,9606.ENSP00000269571,9606.ENSP00000269886,9606.ENSP00000270112,9606.ENSP00000272233,9606.ENSP00000272298,9606.ENSP00000273153,9606.ENSP00000274026,9606.ENSP00000274289,9606.ENSP00000274498,9606.ENSP00000275034,9606.ENSP00000275493,9606.ENSP00000276440,9606.ENSP00000276461,9606.ENSP00000277010,9606.ENSP00000278550,9606.ENSP00000279873,9606.ENSP00000280377,9606.ENSP00000280772,9606.ENSP00000281537,9606.ENSP00000282111,9606.ENSP00000282388,9606.ENSP00000282728,9606.ENSP00000287878,9606.ENSP00000288235,9606.ENSP00000290158,9606.ENSP00000292599,9606.ENSP00000293328,9606.ENSP00000293379,9606.ENSP00000293829,9606.ENSP00000295095,9606.ENSP00000295628,9606.ENSP00000296930,9606.ENSP00000297532,9606.ENSP00000298910,9606.ENSP00000300574,9606.ENSP00000301178,9606.ENSP00000301305,9606.ENSP00000302120,9606.ENSP00000302586,9606.ENSP00000302625,9606.ENSP00000302846,9606.ENSP00000303315,9606.ENSP00000303423,9606.ENSP00000303580,9606.ENSP00000303634,9606.ENSP00000303830,9606.ENSP00000304697,9606.ENSP00000305260,9606.ENSP00000306124,9606.ENSP00000306245,9606.ENSP00000306682,9606.ENSP00000307305,9606.ENSP00000307684,9606.ENSP00000307722,9606.ENSP00000308461,9606.ENSP00000309376,9606.ENSP00000310006,9606.ENSP00000311453,9606.ENSP00000312150,9606.ENSP00000312678,9606.ENSP00000314080,9606.ENSP00000316029,9606.ENSP00000316054,9606.ENSP00000316338,9606.ENSP00000317272,9606.ENSP00000317714,9606.ENSP00000320485,9606.ENSP00000321221,9606.ENSP00000324173,9606.ENSP00000324422,9606.ENSP00000324806,9606.ENSP00000325369,9606.ENSP00000325663,9606.ENSP00000326737,9606.ENSP00000327168,9606.ENSP00000327694,9606.ENSP00000329967,9606.ENSP00000330341,9606.ENSP00000330393,9606.ENSP00000330753,9606.ENSP00000332118,9606.ENSP00000332353,9606.ENSP00000332973,9606.ENSP00000333769,9606.ENSP00000334474,9606.ENSP00000335153,9606.ENSP00000336747,9606.ENSP00000336783,9606.ENSP00000337261,9606.ENSP00000337451,9606.ENSP00000337572,9606.ENSP00000338343,9606.ENSP00000338728,9606.ENSP00000339030,9606.ENSP00000339299,9606.ENSP00000339328,9606.ENSP00000341032,9606.ENSP00000343412,9606.ENSP00000345064,9606.ENSP00000345206,9606.ENSP00000345347,9606.ENSP00000345808,9606.ENSP00000346389,9606.ENSP00000346694,9606.ENSP00000347152,9606.ENSP00000348069,9606.ENSP00000348573,9606.ENSP00000349168,9606.ENSP00000349428,9606.ENSP00000349960,9606.ENSP00000350815,9606.ENSP00000351209,9606.ENSP00000351905,9606.ENSP00000352252,9606.ENSP00000352516,9606.ENSP00000352572,9606.ENSP00000352608,9606.ENSP00000352738,9606.ENSP00000352834,9606.ENSP00000352926,9606.ENSP00000354206,9606.ENSP00000354923,9606.ENSP00000355374,9606.ENSP00000355533,9606.ENSP00000356489,9606.ENSP00000356832,9606.ENSP00000356954,9606.ENSP00000357583,9606.ENSP00000358081,9606.ENSP00000358596,9606.ENSP00000358983,9606.ENSP00000360025,9606.ENSP00000360058,9606.ENSP00000360060,9606.ENSP00000360266,9606.ENSP00000360296,9606.ENSP00000360493,9606.ENSP00000360609,9606.ENSP00000361021,9606.ENSP00000361626,9606.ENSP00000362608,9606.ENSP00000362824,9606.ENSP00000362942,9606.ENSP00000363463,9606.ENSP00000363826,9606.ENSP00000364912,9606.ENSP00000365503,9606.ENSP00000365682,9606.ENSP00000366395,9606.ENSP00000367125,9606.ENSP00000367446,9606.ENSP00000367762,9606.ENSP00000368547,9606.ENSP00000368678,9606.ENSP00000368698,9606.ENSP00000368737,9606.ENSP00000369757,9606.ENSP00000369862,9606.ENSP00000371798,9606.ENSP00000373347,9606.ENSP00000374455,9606.ENSP00000375892,9606.ENSP00000377024,9606.ENSP00000377262,9606.ENSP00000377771,9606.ENSP00000379350,9606.ENSP00000380033,9606.ENSP00000380942,9606.ENSP00000381148,9606.ENSP00000381717,9606.ENSP00000382840,9606.ENSP00000383115,9606.ENSP00000383118,9606.ENSP00000384620,9606.ENSP00000384849,9606.ENSP00000385450,9606.ENSP00000385824,9606.ENSP00000385834,9606.ENSP00000386165,9606.ENSP00000386660,9606.ENSP00000387246,9606.ENSP00000388510,9606.ENSP00000394496,9606.ENSP00000394888,9606.ENSP00000400175,9606.ENSP00000400433,9606.ENSP00000401445,9606.ENSP00000404503,9606.ENSP00000407586,9606.ENSP00000410294,9606.ENSP00000410452,9606.ENSP00000413035,9606.ENSP00000418754,9606.ENSP00000418915,9606.ENSP00000419425,9606.ENSP00000419446,9606.ENSP00000422488,9606.ENSP00000424226,9606.ENSP00000424765,9606.ENSP00000427211,9606.ENSP00000427514,9606.ENSP00000428056,9606.ENSP00000428182,9606.ENSP00000430493,9606.ENSP00000432083,9606.ENSP00000432660,9606.ENSP00000434516,9606.ENSP00000435233,9606.ENSP00000436607,9606.ENSP00000437955,9606.ENSP00000438262,9606.ENSP00000438788,9606.ENSP00000440864,9606.ENSP00000442656,9606.ENSP00000443204,9606.ENSP00000443824,9606.ENSP00000444198,9606.ENSP00000446007,9606.ENSP00000446205,9606.ENSP00000446215,9606.ENSP00000451712,9606.ENSP00000453872,9606.ENSP00000455426,9606.ENSP00000457230,9606.ENSP00000457593,9606.ENSP00000460070,9606.ENSP00000463325,9606.ENSP00000463784,9606.ENSP00000469647,9606.ENSP00000470082,9606.ENSP00000470972,9606.ENSP00000478570,9606.ENSP00000478927,9606.ENSP00000479606,9606.ENSP00000479618,9606.ENSP00000480158,9606.ENSP00000481862,9606.ENSP00000483254,9606.ENSP00000483403	FAM13B,PPP1R15A,TFAP4,SIRT1,MIF,RHBDD3,NFKBIA,TGFB1,NAMPT,CHN2,WASL,GOSR2,PFN1,DDX5,CCND1,HBEGF,MSH2,ZFAND5,DUSP1,EGR1,MT2A,SPHK2,EFNB2,IRF1,HSPB1,CDC42EP1,MKNK2,KLF16,RAF1,NUMBL,SESN2,RARA,PDE6A,CDK4,HTRA2,KAT7,LRP6,LMNB1,RORA,SCARB1,TAOK1,VAC14,MAPK6,PARP16,RAB11A,WSB1,SMURF2,SLC9A3R1,PIK3R3,MAP2K2,EP300,GRIN2D,APLP2,ARHGEF17,SLC9A1,YWHAE,MAP3K13,FBXW11,CREM,NBN,TMEM117,NKD1,CDH13,ERBB2,SH3GL1,HUNK,RHOB,CALM2,CSRNP1,CCNA2,PLK2,ARHGAP26,PHIP,EGFR,DOCK5,ERLIN2,SIGMAR1,TENM4,ARID5B,USP15,ANK3,TJP1,TCF7L1,ZFP36L2,HHEX,PRKAG2,MYO1E,KPNB1,MAML1,STAT5B,ITGA5,FGF11,ARHGAP15,LRRC58,NPM1,FASTK,LRRK2,CRK,AXL,SLC39A4,TRIM8,KBTBD2,AXIN2,PTGER4,JUNB,FNTA,NKIRAS2,LRP8,INSR,UBB,GNB2,PRKCE,FOS,PPM1D,DDIT4,TADA3,HMP19,RND1,CD164,NR1D2,PDE8A,TRIB1,MID1,HIC1,TLN1,DVL3,BAIAP2,MET,STX4,ARID1A,SH2B1,HSPA5,ZYX,GSK3B,AP3S1,NFKBIZ,TNFRSF12A,PRR7,AP2A2,TBK1,SOCS3,LEPR,BRWD1,EPHB3,PTCH1,SMAD3,BSG,ZMIZ1,HSP90AA1,HIP1,TNRC6C,ARHGEF1,EPHA3,DGKH,SGCD,CCDC88A,ZFP91,TRIO,PLAUR,WNT7B,BRE,PRICKLE1,RBPJ,HMGB1,ARHGAP12,MEF2A,HNRNPA2B1,ATRNL1,SREBF1,AKAP9,HNRNPH1,PTBP1,ACTB,NR3C2,EPHA2,TGFBR2,HIST1H3J,DNMT1,PCNT,RYR1,G3BP2,MYO1C,TEAD4,ZNF219,DMD,OSGIN1,RYR2,EPM2A,SGK1,CTGF,INPP5A,BAG3,DUSP5,NFKB2,GADD45A,FRAT2,FRAT1,JUN,PPAP2B,RUNX2,HSP90AB1,PTEN,YBX1,PIM1,OGT,PHACTR4,TMEM57,FZD8,SPEN,SHISA7,TLE1,SYVN1,GPR153,EXT1,PLCB4,FEZ2,AGRN,HIVEP1,TMEM170B,RPS6,COL4A3BP,FSCN1,SRGAP3,SQSTM1,AKT2,CNOT6,SRPK2,SIPA1,ITGB1,DDX17,ARHGEF12,CTDSP2,UBE2D2,DDX3X,COLEC12,CDC42,NRG1,CDKN1A,MAGI1,FOXO3,TF,CEBPD,KDM3A,MAP3K2,RARG,CORO1C,DOCK8,RHOA,HNRNPF,ERN1,BBC3,HRAS,FGFR2,STMN1,RBFOX2,PTK7,CDKN2A,PPIA,ADAM9,ESRRB,TENM3,AMOTL2,APBB2,CEBPA,PIK3R1,MPP2,CNOT8,HSPA8,CFL1,TXNRD1,TEAD1,ADM,HIF1A,TJP2,CUL7,NR4A1,ACVR1B,C2CD5,ZNRF3,CITED2,VIM,HES7,RAN,NDRG2,RNF111,ZNF423,WWOX,NFAT5,GTF2I,PTPRM,RPL26,ZFP36,DEDD2,RPS19,VEGFA,YAP1,CLTC,MYC,POLR2A,ARHGAP23,HNRNPDL,GHR
GO Process	GO:0043603	Cellular amide metabolic process	69	773	0.26	0.00015	9606.ENSP00000216554,9606.ENSP00000230050,9606.ENSP00000251453,9606.ENSP00000258080,9606.ENSP00000261772,9606.ENSP00000274695,9606.ENSP00000275493,9606.ENSP00000278572,9606.ENSP00000280557,9606.ENSP00000293404,9606.ENSP00000293831,9606.ENSP00000296674,9606.ENSP00000301457,9606.ENSP00000305682,9606.ENSP00000308717,9606.ENSP00000309175,9606.ENSP00000309334,9606.ENSP00000310208,9606.ENSP00000318646,9606.ENSP00000322439,9606.ENSP00000326381,9606.ENSP00000329715,9606.ENSP00000335304,9606.ENSP00000339063,9606.ENSP00000339095,9606.ENSP00000346001,9606.ENSP00000346015,9606.ENSP00000346027,9606.ENSP00000346103,9606.ENSP00000354125,9606.ENSP00000354829,9606.ENSP00000354855,9606.ENSP00000354923,9606.ENSP00000358140,9606.ENSP00000359345,9606.ENSP00000360296,9606.ENSP00000363676,9606.ENSP00000364464,9606.ENSP00000369757,9606.ENSP00000369862,9606.ENSP00000371152,9606.ENSP00000376732,9606.ENSP00000382250,9606.ENSP00000382840,9606.ENSP00000383274,9606.ENSP00000384966,9606.ENSP00000403172,9606.ENSP00000414321,9606.ENSP00000418868,9606.ENSP00000419449,9606.ENSP00000420311,9606.ENSP00000426941,9606.ENSP00000427463,9606.ENSP00000427514,9606.ENSP00000428540,9606.ENSP00000429374,9606.ENSP00000433664,9606.ENSP00000434480,9606.ENSP00000438042,9606.ENSP00000443985,9606.ENSP00000447001,9606.ENSP00000448035,9606.ENSP00000463784,9606.ENSP00000464342,9606.ENSP00000464813,9606.ENSP00000470972,9606.ENSP00000472469,9606.ENSP00000483300,9606.ENSP00000484903	EIF5,RPS12,RPS16,HTRA2,AARS,CDKAL1,EGFR,RPS3,DENR,NAGS,EIF4A1,RPS23,NDUFA7,MRPL39,MRPL48,EIF1AD,RPL15,SLC5A6,RPS15A,TUFM,EIF4A2,DRG1,DLST,EEF1A1,RPS7,RPL3,RPL27A,RPL21,GPX4,EIF3B,SGMS1,NFE2L1,DMD,EIF3A,RPL5,PPAP2B,RPL11,C9orf3,RPS6,COL4A3BP,ASAH1,MRPS33,MRPS6,DDX3X,EIF4G3,IMMP2L,RPL6,RPS24,RPL29,EIF1,RPL23,MRPS27,SPCS3,CEBPA,ST3GAL1,RPS20,EIF4G2,ACER3,SAMD8,CPEB2,RPL18,NACA,RPL26,RPL36,RPL27,RPS19,RPS28,ACACA,MRPL45
GO Process	GO:0006475	Internal protein amino acid acetylation	20	114	0.55	0.00016	9606.ENSP00000245222,9606.ENSP00000259021,9606.ENSP00000262419,9606.ENSP00000262518,9606.ENSP00000263062,9606.ENSP00000263253,9606.ENSP00000263974,9606.ENSP00000287239,9606.ENSP00000307684,9606.ENSP00000318297,9606.ENSP00000327070,9606.ENSP00000327832,9606.ENSP00000331310,9606.ENSP00000350267,9606.ENSP00000352925,9606.ENSP00000362824,9606.ENSP00000392466,9606.ENSP00000415436,9606.ENSP00000419970,9606.ENSP00000436786	SPHK2,KAT7,KANSL1,SRCAP,EPC1,EP300,TAF12,KAT6B,TADA3,RUVBL1,MDH2,ATAT1,MORF4L1,BRPF3,TRRAP,OGT,LDB1,KANSL2,POR,KMT2A
GO Process	GO:0016458	Gene silencing	23	147	0.51	0.00017	9606.ENSP00000155840,9606.ENSP00000212015,9606.ENSP00000262518,9606.ENSP00000262713,9606.ENSP00000303373,9606.ENSP00000306682,9606.ENSP00000331310,9606.ENSP00000332973,9606.ENSP00000336783,9606.ENSP00000338173,9606.ENSP00000344504,9606.ENSP00000345347,9606.ENSP00000346694,9606.ENSP00000346762,9606.ENSP00000352516,9606.ENSP00000355656,9606.ENSP00000377024,9606.ENSP00000380033,9606.ENSP00000381657,9606.ENSP00000398837,9606.ENSP00000430493,9606.ENSP00000446215,9606.ENSP00000469647	KCNQ1,SIRT1,SRCAP,AJUBA,HIST1H2AE,PPM1D,MORF4L1,SMAD3,TNRC6C,PUM2,H1F0,HMGB1,HNRNPA2B1,SND1,DNMT1,HIST3H2A,CNOT6,DDX17,DOT1L,KMT2B,CNOT8,RAN,ZFP36
GO Process	GO:1904375	Regulation of protein localization to cell periphery	21	125	0.54	0.00017	9606.ENSP00000221930,9606.ENSP00000261890,9606.ENSP00000275493,9606.ENSP00000298316,9606.ENSP00000305255,9606.ENSP00000306124,9606.ENSP00000317714,9606.ENSP00000336831,9606.ENSP00000337451,9606.ENSP00000338481,9606.ENSP00000349960,9606.ENSP00000351209,9606.ENSP00000356489,9606.ENSP00000374455,9606.ENSP00000377015,9606.ENSP00000377298,9606.ENSP00000379350,9606.ENSP00000407586,9606.ENSP00000428056,9606.ENSP00000442600,9606.ENSP00000479606	TGFB1,RAB11A,EGFR,ARF6,STX8,PRKCE,STX4,PLS1,EPHA3,EPB41L2,ACTB,EPHA2,EPM2A,SQSTM1,PICALM,NUMA1,ITGB1,HRAS,PIK3R1,DAG1,CLTC
GO Process	GO:0006974	Cellular response to DNA damage stimulus	70	793	0.26	0.00018	9606.ENSP00000200453,9606.ENSP00000204517,9606.ENSP00000212015,9606.ENSP00000215754,9606.ENSP00000227507,9606.ENSP00000233146,9606.ENSP00000244537,9606.ENSP00000250457,9606.ENSP00000253063,9606.ENSP00000258080,9606.ENSP00000259021,9606.ENSP00000261716,9606.ENSP00000263253,9606.ENSP00000265339,9606.ENSP00000265433,9606.ENSP00000268124,9606.ENSP00000274289,9606.ENSP00000278572,9606.ENSP00000296930,9606.ENSP00000297562,9606.ENSP00000304697,9606.ENSP00000306682,9606.ENSP00000307305,9606.ENSP00000307858,9606.ENSP00000310356,9606.ENSP00000314080,9606.ENSP00000317872,9606.ENSP00000318297,9606.ENSP00000323945,9606.ENSP00000331310,9606.ENSP00000338413,9606.ENSP00000343288,9606.ENSP00000343412,9606.ENSP00000345347,9606.ENSP00000349748,9606.ENSP00000350708,9606.ENSP00000351209,9606.ENSP00000351697,9606.ENSP00000352925,9606.ENSP00000354686,9606.ENSP00000354720,9606.ENSP00000355656,9606.ENSP00000356832,9606.ENSP00000360025,9606.ENSP00000360613,9606.ENSP00000361043,9606.ENSP00000377024,9606.ENSP00000381657,9606.ENSP00000382091,9606.ENSP00000382805,9606.ENSP00000384109,9606.ENSP00000384849,9606.ENSP00000384966,9606.ENSP00000385824,9606.ENSP00000399888,9606.ENSP00000400806,9606.ENSP00000404503,9606.ENSP00000420484,9606.ENSP00000428056,9606.ENSP00000430493,9606.ENSP00000432786,9606.ENSP00000443647,9606.ENSP00000453872,9606.ENSP00000463784,9606.ENSP00000467024,9606.ENSP00000478927,9606.ENSP00000479617,9606.ENSP00000479618,9606.ENSP00000480158,9606.ENSP00000484803	PPP1R15A,TFAP4,SIRT1,MIF,CCND1,MSH2,HIST1H4F,EGLN3,SESN2,HTRA2,KAT7,TAOK1,EP300,UBE2B,NBN,POLG,PLK2,RPS3,NPM1,AP5Z1,UBB,PPM1D,DDIT4,ZBTB4,RMI2,HIC1,RBBP6,RUVBL1,ZNF771,MORF4L1,UBA1,FOXN3,BRE,HMGB1,SFPQ,RAD23B,EPHA2,REV3L,TRRAP,ZNF652,SMC3,HIST3H2A,SGK1,GADD45A,UBE2A,RAD54L,CNOT6,DOT1L,ALKBH5,BACH1,CUL4B,CDKN1A,IMMP2L,FOXO3,HMGA1,APTX,BBC3,OARD1,PIK3R1,CNOT8,KDM2A,AUNIP,RNF111,RPL26,RAD23A,YAP1,UHRF1,MYC,POLR2A,FOXP1
GO Process	GO:0014706	Striated muscle tissue development	34	280	0.39	0.00018	9606.ENSP00000221930,9606.ENSP00000239938,9606.ENSP00000254066,9606.ENSP00000254846,9606.ENSP00000257566,9606.ENSP00000263253,9606.ENSP00000263980,9606.ENSP00000265354,9606.ENSP00000269216,9606.ENSP00000278550,9606.ENSP00000292599,9606.ENSP00000306245,9606.ENSP00000320081,9606.ENSP00000320485,9606.ENSP00000338343,9606.ENSP00000345206,9606.ENSP00000345393,9606.ENSP00000346389,9606.ENSP00000351022,9606.ENSP00000352608,9606.ENSP00000355533,9606.ENSP00000361021,9606.ENSP00000361664,9606.ENSP00000370013,9606.ENSP00000371512,9606.ENSP00000378288,9606.ENSP00000379350,9606.ENSP00000383118,9606.ENSP00000384477,9606.ENSP00000384620,9606.ENSP00000400175,9606.ENSP00000410294,9606.ENSP00000470298,9606.ENSP00000478570	TGFB1,EGR1,RARA,KDM6B,TBX3,EP300,SLC9A1,SRF,GATA6,TENM4,MAML1,FOS,C3orf58,ARID1A,SGCD,RBPJ,MAFF,MEF2A,TPM1,RYR1,RYR2,PTEN,HIVEP3,PTCD2,SGCZ,MYLK3,ITGB1,CDC42,IFRD1,NRG1,RHOA,FGFR2,MYH14,VEGFA
GO Process	GO:0044772	Mitotic cell cycle phase transition	34	280	0.39	0.00018	9606.ENSP00000227507,9606.ENSP00000237654,9606.ENSP00000257904,9606.ENSP00000262300,9606.ENSP00000262713,9606.ENSP00000262904,9606.ENSP00000264335,9606.ENSP00000264552,9606.ENSP00000265094,9606.ENSP00000266671,9606.ENSP00000274026,9606.ENSP00000274289,9606.ENSP00000276052,9606.ENSP00000306330,9606.ENSP00000306682,9606.ENSP00000307023,9606.ENSP00000315743,9606.ENSP00000325074,9606.ENSP00000335153,9606.ENSP00000339001,9606.ENSP00000348573,9606.ENSP00000352572,9606.ENSP00000376297,9606.ENSP00000379350,9606.ENSP00000382805,9606.ENSP00000383145,9606.ENSP00000384109,9606.ENSP00000384849,9606.ENSP00000418915,9606.ENSP00000420176,9606.ENSP00000422488,9606.ENSP00000442656,9606.ENSP00000469240,9606.ENSP00000479618	CCND1,CCNI,CDK4,PKMYT1,AJUBA,E2F3,YWHAE,UBE2S,FBXW11,PHLDA1,CCNA2,PLK2,CDK16,YWHAG,PPM1D,KLF11,CCNG2,PPP2R2A,HSP90AA1,TUBB,AKAP9,PCNT,DYNLL1,ITGB1,BACH1,SFI1,CUL4B,CDKN1A,CDKN2A,POLE4,ESRRB,ACVR1B,CHMP2A,MYC
GO Process	GO:0008284	Positive regulation of cell population proliferation	78	919	0.24	0.0002	9606.ENSP00000212015,9606.ENSP00000215754,9606.ENSP00000219782,9606.ENSP00000221930,9606.ENSP00000222553,9606.ENSP00000227507,9606.ENSP00000230990,9606.ENSP00000239938,9606.ENSP00000245222,9606.ENSP00000245323,9606.ENSP00000254066,9606.ENSP00000257566,9606.ENSP00000257904,9606.ENSP00000259021,9606.ENSP00000262904,9606.ENSP00000262965,9606.ENSP00000264716,9606.ENSP00000268613,9606.ENSP00000269216,9606.ENSP00000269571,9606.ENSP00000274026,9606.ENSP00000275034,9606.ENSP00000275493,9606.ENSP00000278572,9606.ENSP00000293328,9606.ENSP00000296930,9606.ENSP00000303830,9606.ENSP00000310170,9606.ENSP00000317714,9606.ENSP00000318646,9606.ENSP00000328992,9606.ENSP00000334474,9606.ENSP00000337060,9606.ENSP00000337477,9606.ENSP00000337838,9606.ENSP00000341779,9606.ENSP00000345206,9606.ENSP00000345347,9606.ENSP00000351905,9606.ENSP00000352516,9606.ENSP00000356954,9606.ENSP00000359583,9606.ENSP00000360266,9606.ENSP00000360493,9606.ENSP00000360613,9606.ENSP00000361021,9606.ENSP00000362608,9606.ENSP00000362638,9606.ENSP00000362649,9606.ENSP00000375892,9606.ENSP00000376436,9606.ENSP00000377024,9606.ENSP00000377262,9606.ENSP00000379350,9606.ENSP00000379475,9606.ENSP00000381657,9606.ENSP00000383118,9606.ENSP00000384620,9606.ENSP00000384849,9606.ENSP00000386881,9606.ENSP00000388510,9606.ENSP00000393596,9606.ENSP00000401445,9606.ENSP00000407586,9606.ENSP00000410294,9606.ENSP00000420311,9606.ENSP00000428480,9606.ENSP00000430493,9606.ENSP00000434480,9606.ENSP00000436607,9606.ENSP00000437955,9606.ENSP00000440864,9606.ENSP00000448035,9606.ENSP00000477538,9606.ENSP00000478570,9606.ENSP00000478927,9606.ENSP00000479618,9606.ENSP00000484803	SIRT1,MIF,MAZ,TGFB1,NAMPT,CCND1,HBEGF,EGR1,SPHK2,EFNB2,RARA,TBX3,CDK4,KAT7,E2F3,TCF3,FOSL2,CDH13,GATA6,ERBB2,CCNA2,PHIP,EGFR,RPS3,STAT5B,NPM1,INSR,FOSL1,STX4,RPS15A,PAXBP1,ZMIZ1,NME1,FAM60A,RTN4,PPP1CC,RBPJ,HMGB1,TGFBR2,DNMT1,CTGF,HPSE2,JUN,RUNX2,UBE2A,PTEN,PIM1,MARCKSL1,HDAC1,AKT2,ETS1,CNOT6,SRPK2,ITGB1,DDX39B,DOT1L,CDC42,NRG1,CDKN1A,DYSF,RARG,BIRC6,ERN1,HRAS,FGFR2,RPL23,DLX6,CNOT8,ACER3,ADM,HIF1A,NR4A1,NACA,NAP1L1,VEGFA,YAP1,MYC,FOXP1
GO Process	GO:0009887	Animal organ morphogenesis	81	967	0.23	0.0002	9606.ENSP00000205061,9606.ENSP00000221930,9606.ENSP00000237937,9606.ENSP00000245323,9606.ENSP00000253861,9606.ENSP00000254066,9606.ENSP00000257566,9606.ENSP00000261349,9606.ENSP00000262613,9606.ENSP00000263253,9606.ENSP00000265354,9606.ENSP00000268459,9606.ENSP00000268766,9606.ENSP00000269216,9606.ENSP00000273153,9606.ENSP00000275493,9606.ENSP00000279873,9606.ENSP00000298910,9606.ENSP00000300131,9606.ENSP00000302625,9606.ENSP00000303830,9606.ENSP00000304669,9606.ENSP00000311816,9606.ENSP00000315465,9606.ENSP00000320485,9606.ENSP00000323645,9606.ENSP00000332353,9606.ENSP00000332973,9606.ENSP00000333769,9606.ENSP00000334474,9606.ENSP00000337838,9606.ENSP00000341032,9606.ENSP00000343288,9606.ENSP00000345206,9606.ENSP00000347152,9606.ENSP00000351022,9606.ENSP00000351209,9606.ENSP00000351905,9606.ENSP00000352608,9606.ENSP00000353920,9606.ENSP00000355533,9606.ENSP00000356954,9606.ENSP00000360266,9606.ENSP00000360493,9606.ENSP00000361021,9606.ENSP00000362649,9606.ENSP00000362942,9606.ENSP00000363689,9606.ENSP00000365682,9606.ENSP00000366702,9606.ENSP00000367705,9606.ENSP00000368678,9606.ENSP00000368924,9606.ENSP00000369862,9606.ENSP00000370013,9606.ENSP00000371070,9606.ENSP00000383118,9606.ENSP00000384620,9606.ENSP00000385824,9606.ENSP00000385899,9606.ENSP00000388510,9606.ENSP00000400175,9606.ENSP00000407586,9606.ENSP00000410294,9606.ENSP00000417207,9606.ENSP00000418070,9606.ENSP00000418754,9606.ENSP00000424226,9606.ENSP00000427336,9606.ENSP00000428480,9606.ENSP00000433488,9606.ENSP00000436607,9606.ENSP00000437955,9606.ENSP00000442600,9606.ENSP00000444198,9606.ENSP00000457230,9606.ENSP00000463325,9606.ENSP00000469689,9606.ENSP00000478570,9606.ENSP00000478927,9606.ENSP00000479618	GLG1,TGFB1,ZFAND5,EFNB2,EXOC4,RARA,TBX3,LRP6,SLC9A3R1,EP300,SRF,NKD1,NEK8,GATA6,CSRNP1,EGFR,ARID5B,LRRK2,NAB2,AXIN2,INSR,CTNNA1,REST,DSCAML1,ARID1A,TTC39C,PTCH1,SMAD3,BSG,ZMIZ1,RTN4,WNT7B,FOXN3,RBPJ,ATRNL1,TPM1,EPHA2,TGFBR2,RYR1,ADARB1,RYR2,CTGF,JUN,RUNX2,PTEN,HDAC1,PHACTR4,ID3,TLE1,ERRFI1,BCOR,AGRN,TFAP2A,COL4A3BP,PTCD2,ATP8A2,CDC42,NRG1,FOXO3,SDK1,RARG,RHOA,HRAS,FGFR2,HOXB3,PVRL3,PTK7,TENM3,DIO3,DLX6,FLI1,ADM,HIF1A,DAG1,CITED2,WWOX,PTPRM,SHANK2,VEGFA,YAP1,MYC
GO Process	GO:0022603	Regulation of anatomical structure morphogenesis	89	1095	0.22	0.0002	9606.ENSP00000212015,9606.ENSP00000221930,9606.ENSP00000223023,9606.ENSP00000225655,9606.ENSP00000245323,9606.ENSP00000248071,9606.ENSP00000248553,9606.ENSP00000249014,9606.ENSP00000252744,9606.ENSP00000256015,9606.ENSP00000259818,9606.ENSP00000261890,9606.ENSP00000262435,9606.ENSP00000262613,9606.ENSP00000265026,9606.ENSP00000265354,9606.ENSP00000268459,9606.ENSP00000269216,9606.ENSP00000269571,9606.ENSP00000272233,9606.ENSP00000274289,9606.ENSP00000275034,9606.ENSP00000276440,9606.ENSP00000278550,9606.ENSP00000281537,9606.ENSP00000282728,9606.ENSP00000293379,9606.ENSP00000295095,9606.ENSP00000298910,9606.ENSP00000300305,9606.ENSP00000300574,9606.ENSP00000303634,9606.ENSP00000316054,9606.ENSP00000316338,9606.ENSP00000324806,9606.ENSP00000326737,9606.ENSP00000327694,9606.ENSP00000330753,9606.ENSP00000332118,9606.ENSP00000337838,9606.ENSP00000345064,9606.ENSP00000345206,9606.ENSP00000351022,9606.ENSP00000351209,9606.ENSP00000351905,9606.ENSP00000354498,9606.ENSP00000360025,9606.ENSP00000360493,9606.ENSP00000361021,9606.ENSP00000362608,9606.ENSP00000367705,9606.ENSP00000368924,9606.ENSP00000371000,9606.ENSP00000372361,9606.ENSP00000376436,9606.ENSP00000378288,9606.ENSP00000378402,9606.ENSP00000378577,9606.ENSP00000378669,9606.ENSP00000379350,9606.ENSP00000381565,9606.ENSP00000381992,9606.ENSP00000383118,9606.ENSP00000384477,9606.ENSP00000394496,9606.ENSP00000400175,9606.ENSP00000410294,9606.ENSP00000418754,9606.ENSP00000419446,9606.ENSP00000419970,9606.ENSP00000423067,9606.ENSP00000427336,9606.ENSP00000432660,9606.ENSP00000436607,9606.ENSP00000437955,9606.ENSP00000438788,9606.ENSP00000442600,9606.ENSP00000443824,9606.ENSP00000444198,9606.ENSP00000448035,9606.ENSP00000460070,9606.ENSP00000463325,9606.ENSP00000463559,9606.ENSP00000470298,9606.ENSP00000478570,9606.ENSP00000479518,9606.ENSP00000479606,9606.ENSP00000479618,9606.ENSP00000484803	SIRT1,TGFB1,WASL,PFN1,EFNB2,KLF2,HSPB1,CDC42EP1,ZSWIM6,BTG1,TUBB2B,RAB11A,SMURF2,SLC9A3R1,MAP3K13,SRF,NKD1,GATA6,ERBB2,RHOB,PLK2,PHIP,DOCK5,TENM4,TJP1,HHEX,ITGA5,ARHGAP15,LRRK2,RUNX1,CRK,LRP8,DVL3,BAIAP2,GSK3B,TNFRSF12A,AP2A2,BRWD1,EPHB3,RTN4,PRICKLE1,RBPJ,TPM1,EPHA2,TGFBR2,PHLDB1,GADD45A,RUNX2,PTEN,PIM1,BCOR,TFAP2A,RNF6,ZMYM5,ETS1,MYLK3,SIN3A,CLDN3,ALDOA,ITGB1,DIAPH1,SEPT7,CDC42,IFRD1,CORO1C,RHOA,FGFR2,PTK7,ADAM9,POR,WDR36,DIO3,CFL1,ADM,HIF1A,CUL7,DAG1,ZNRF3,CITED2,NACA,GTF2I,PTPRM,MYL12B,MYH14,VEGFA,MYO19,CLTC,MYC,FOXP1
GO Process	GO:0023052	Signaling	320	5239	0.1	0.0002	9606.ENSP00000033079,9606.ENSP00000155840,9606.ENSP00000200453,9606.ENSP00000204517,9606.ENSP00000212015,9606.ENSP00000215754,9606.ENSP00000216085,9606.ENSP00000216797,9606.ENSP00000221930,9606.ENSP00000222553,9606.ENSP00000222792,9606.ENSP00000223023,9606.ENSP00000225567,9606.ENSP00000225655,9606.ENSP00000225792,9606.ENSP00000227507,9606.ENSP00000230990,9606.ENSP00000233146,9606.ENSP00000237937,9606.ENSP00000239223,9606.ENSP00000239938,9606.ENSP00000245185,9606.ENSP00000245222,9606.ENSP00000245323,9606.ENSP00000245414,9606.ENSP00000248553,9606.ENSP00000249014,9606.ENSP00000250896,9606.ENSP00000250916,9606.ENSP00000251849,9606.ENSP00000252891,9606.ENSP00000253063,9606.ENSP00000253861,9606.ENSP00000254066,9606.ENSP00000255266,9606.ENSP00000257566,9606.ENSP00000257904,9606.ENSP00000258080,9606.ENSP00000259021,9606.ENSP00000261349,9606.ENSP00000261366,9606.ENSP00000261523,9606.ENSP00000261693,9606.ENSP00000261716,9606.ENSP00000261776,9606.ENSP00000261845,9606.ENSP00000261888,9606.ENSP00000261890,9606.ENSP00000262138,9606.ENSP00000262394,9606.ENSP00000262435,9606.ENSP00000262613,9606.ENSP00000262741,9606.ENSP00000262948,9606.ENSP00000263253,9606.ENSP00000263269,9606.ENSP00000263574,9606.ENSP00000263674,9606.ENSP00000263980,9606.ENSP00000264335,9606.ENSP00000265026,9606.ENSP00000265094,9606.ENSP00000265372,9606.ENSP00000265433,9606.ENSP00000266534,9606.ENSP00000268459,9606.ENSP00000268613,9606.ENSP00000269571,9606.ENSP00000269886,9606.ENSP00000270112,9606.ENSP00000272233,9606.ENSP00000272298,9606.ENSP00000273153,9606.ENSP00000274026,9606.ENSP00000274289,9606.ENSP00000274498,9606.ENSP00000275034,9606.ENSP00000275493,9606.ENSP00000276052,9606.ENSP00000276440,9606.ENSP00000276461,9606.ENSP00000277010,9606.ENSP00000278550,9606.ENSP00000279873,9606.ENSP00000280377,9606.ENSP00000280772,9606.ENSP00000281537,9606.ENSP00000282111,9606.ENSP00000282388,9606.ENSP00000282728,9606.ENSP00000285407,9606.ENSP00000287766,9606.ENSP00000287878,9606.ENSP00000288235,9606.ENSP00000290158,9606.ENSP00000292599,9606.ENSP00000293328,9606.ENSP00000293379,9606.ENSP00000293829,9606.ENSP00000295095,9606.ENSP00000295628,9606.ENSP00000296930,9606.ENSP00000297532,9606.ENSP00000298910,9606.ENSP00000300574,9606.ENSP00000301178,9606.ENSP00000301305,9606.ENSP00000302120,9606.ENSP00000302586,9606.ENSP00000302625,9606.ENSP00000302846,9606.ENSP00000303315,9606.ENSP00000303423,9606.ENSP00000303580,9606.ENSP00000303634,9606.ENSP00000303830,9606.ENSP00000304697,9606.ENSP00000305260,9606.ENSP00000306124,9606.ENSP00000306245,9606.ENSP00000306682,9606.ENSP00000307305,9606.ENSP00000307684,9606.ENSP00000307722,9606.ENSP00000308461,9606.ENSP00000309376,9606.ENSP00000310006,9606.ENSP00000311453,9606.ENSP00000312150,9606.ENSP00000312678,9606.ENSP00000314080,9606.ENSP00000316029,9606.ENSP00000316054,9606.ENSP00000316338,9606.ENSP00000317272,9606.ENSP00000317714,9606.ENSP00000320485,9606.ENSP00000321221,9606.ENSP00000324173,9606.ENSP00000324422,9606.ENSP00000324806,9606.ENSP00000325369,9606.ENSP00000325663,9606.ENSP00000326737,9606.ENSP00000327168,9606.ENSP00000327694,9606.ENSP00000329967,9606.ENSP00000330341,9606.ENSP00000330393,9606.ENSP00000330753,9606.ENSP00000332118,9606.ENSP00000332353,9606.ENSP00000332973,9606.ENSP00000333769,9606.ENSP00000334474,9606.ENSP00000335153,9606.ENSP00000335614,9606.ENSP00000336747,9606.ENSP00000336783,9606.ENSP00000337261,9606.ENSP00000337451,9606.ENSP00000337572,9606.ENSP00000338343,9606.ENSP00000338728,9606.ENSP00000339030,9606.ENSP00000339299,9606.ENSP00000339328,9606.ENSP00000341032,9606.ENSP00000343412,9606.ENSP00000345064,9606.ENSP00000345206,9606.ENSP00000345347,9606.ENSP00000345808,9606.ENSP00000346389,9606.ENSP00000346694,9606.ENSP00000347152,9606.ENSP00000348069,9606.ENSP00000348573,9606.ENSP00000349168,9606.ENSP00000349428,9606.ENSP00000349960,9606.ENSP00000350815,9606.ENSP00000351209,9606.ENSP00000351905,9606.ENSP00000352252,9606.ENSP00000352516,9606.ENSP00000352572,9606.ENSP00000352608,9606.ENSP00000352738,9606.ENSP00000352834,9606.ENSP00000352926,9606.ENSP00000353362,9606.ENSP00000353920,9606.ENSP00000354206,9606.ENSP00000354923,9606.ENSP00000355374,9606.ENSP00000355533,9606.ENSP00000356489,9606.ENSP00000356832,9606.ENSP00000356954,9606.ENSP00000357583,9606.ENSP00000358081,9606.ENSP00000358596,9606.ENSP00000358983,9606.ENSP00000360025,9606.ENSP00000360058,9606.ENSP00000360060,9606.ENSP00000360266,9606.ENSP00000360296,9606.ENSP00000360493,9606.ENSP00000360609,9606.ENSP00000361021,9606.ENSP00000361626,9606.ENSP00000362608,9606.ENSP00000362824,9606.ENSP00000362942,9606.ENSP00000363463,9606.ENSP00000363826,9606.ENSP00000364912,9606.ENSP00000365503,9606.ENSP00000365682,9606.ENSP00000366395,9606.ENSP00000367125,9606.ENSP00000367446,9606.ENSP00000367762,9606.ENSP00000368547,9606.ENSP00000368678,9606.ENSP00000368698,9606.ENSP00000368737,9606.ENSP00000369757,9606.ENSP00000369862,9606.ENSP00000371798,9606.ENSP00000373347,9606.ENSP00000374069,9606.ENSP00000374455,9606.ENSP00000375892,9606.ENSP00000377024,9606.ENSP00000377262,9606.ENSP00000377771,9606.ENSP00000379350,9606.ENSP00000380033,9606.ENSP00000380942,9606.ENSP00000381148,9606.ENSP00000381717,9606.ENSP00000382840,9606.ENSP00000383115,9606.ENSP00000383118,9606.ENSP00000384620,9606.ENSP00000384849,9606.ENSP00000385450,9606.ENSP00000385824,9606.ENSP00000385834,9606.ENSP00000386165,9606.ENSP00000386660,9606.ENSP00000386722,9606.ENSP00000386881,9606.ENSP00000387246,9606.ENSP00000388510,9606.ENSP00000394496,9606.ENSP00000394888,9606.ENSP00000400175,9606.ENSP00000400433,9606.ENSP00000401445,9606.ENSP00000404503,9606.ENSP00000407586,9606.ENSP00000410294,9606.ENSP00000410452,9606.ENSP00000413035,9606.ENSP00000418754,9606.ENSP00000418915,9606.ENSP00000419101,9606.ENSP00000419425,9606.ENSP00000419446,9606.ENSP00000422488,9606.ENSP00000424226,9606.ENSP00000424765,9606.ENSP00000427211,9606.ENSP00000427514,9606.ENSP00000428056,9606.ENSP00000428182,9606.ENSP00000430493,9606.ENSP00000432083,9606.ENSP00000432660,9606.ENSP00000434516,9606.ENSP00000435233,9606.ENSP00000436607,9606.ENSP00000437955,9606.ENSP00000438262,9606.ENSP00000438788,9606.ENSP00000440864,9606.ENSP00000442600,9606.ENSP00000442656,9606.ENSP00000443204,9606.ENSP00000443824,9606.ENSP00000444198,9606.ENSP00000446007,9606.ENSP00000446205,9606.ENSP00000446215,9606.ENSP00000451712,9606.ENSP00000453293,9606.ENSP00000453872,9606.ENSP00000455426,9606.ENSP00000457230,9606.ENSP00000457593,9606.ENSP00000460070,9606.ENSP00000463325,9606.ENSP00000463784,9606.ENSP00000466363,9606.ENSP00000469647,9606.ENSP00000470082,9606.ENSP00000470298,9606.ENSP00000470972,9606.ENSP00000478570,9606.ENSP00000478927,9606.ENSP00000479606,9606.ENSP00000479618,9606.ENSP00000480158,9606.ENSP00000481862,9606.ENSP00000483254,9606.ENSP00000483403	FAM13B,KCNQ1,PPP1R15A,TFAP4,SIRT1,MIF,RHBDD3,NFKBIA,TGFB1,NAMPT,CHN2,WASL,GOSR2,PFN1,DDX5,CCND1,HBEGF,MSH2,ZFAND5,DUSP1,EGR1,MT2A,SPHK2,EFNB2,IRF1,HSPB1,CDC42EP1,MKNK2,KLF16,RAF1,NUMBL,SESN2,EXOC4,RARA,PDE6A,TBX3,CDK4,HTRA2,KAT7,LRP6,LMNB1,RORA,SCARB1,TAOK1,VAC14,MAPK6,PARP16,RAB11A,CACNG4,WSB1,SMURF2,SLC9A3R1,PIK3R3,MAP2K2,EP300,GRIN2D,APLP2,ARHGEF17,SLC9A1,YWHAE,MAP3K13,FBXW11,CREM,NBN,TMEM117,NKD1,CDH13,ERBB2,SH3GL1,HUNK,RHOB,CALM2,CSRNP1,CCNA2,PLK2,ARHGAP26,PHIP,EGFR,CDK16,DOCK5,ERLIN2,SIGMAR1,TENM4,ARID5B,USP15,ANK3,TJP1,TCF7L1,ZFP36L2,HHEX,KLF10,SLC6A1,PRKAG2,MYO1E,KPNB1,MAML1,STAT5B,ITGA5,FGF11,ARHGAP15,LRRC58,NPM1,FASTK,LRRK2,CRK,AXL,SLC39A4,TRIM8,KBTBD2,AXIN2,PTGER4,JUNB,FNTA,NKIRAS2,LRP8,INSR,UBB,GNB2,PRKCE,FOS,PPM1D,DDIT4,TADA3,HMP19,RND1,CD164,NR1D2,PDE8A,TRIB1,MID1,HIC1,TLN1,DVL3,BAIAP2,MET,STX4,ARID1A,SH2B1,HSPA5,ZYX,GSK3B,AP3S1,NFKBIZ,TNFRSF12A,PRR7,AP2A2,TBK1,SOCS3,LEPR,BRWD1,EPHB3,PTCH1,SMAD3,BSG,ZMIZ1,HSP90AA1,PPFIA3,HIP1,TNRC6C,ARHGEF1,EPHA3,DGKH,SGCD,CCDC88A,ZFP91,TRIO,PLAUR,WNT7B,BRE,PRICKLE1,RBPJ,HMGB1,ARHGAP12,MEF2A,HNRNPA2B1,ATRNL1,SREBF1,AKAP9,HNRNPH1,PTBP1,ACTB,NR3C2,EPHA2,TGFBR2,HIST1H3J,DNMT1,PCNT,RYR1,G3BP2,MYO1C,TEAD4,CACNA1A,ADARB1,ZNF219,DMD,OSGIN1,RYR2,EPM2A,SGK1,CTGF,INPP5A,BAG3,DUSP5,NFKB2,GADD45A,FRAT2,FRAT1,JUN,PPAP2B,RUNX2,HSP90AB1,PTEN,YBX1,PIM1,OGT,PHACTR4,TMEM57,FZD8,SPEN,SHISA7,TLE1,SYVN1,GPR153,EXT1,PLCB4,FEZ2,AGRN,HIVEP1,TMEM170B,RPS6,COL4A3BP,FSCN1,SRGAP3,PTPRN2,SQSTM1,AKT2,CNOT6,SRPK2,SIPA1,ITGB1,DDX17,ARHGEF12,CTDSP2,UBE2D2,DDX3X,COLEC12,CDC42,NRG1,CDKN1A,MAGI1,FOXO3,TF,CEBPD,KDM3A,FCHSD2,DYSF,MAP3K2,RARG,CORO1C,DOCK8,RHOA,HNRNPF,ERN1,BBC3,HRAS,FGFR2,STMN1,RBFOX2,PTK7,CDKN2A,CACNA2D3,PPIA,ADAM9,ESRRB,TENM3,AMOTL2,APBB2,CEBPA,PIK3R1,MPP2,CNOT8,HSPA8,CFL1,TXNRD1,TEAD1,ADM,HIF1A,TJP2,CUL7,NR4A1,DAG1,ACVR1B,C2CD5,ZNRF3,CITED2,VIM,HES7,RAN,NDRG2,APBA2,RNF111,ZNF423,WWOX,NFAT5,GTF2I,PTPRM,RPL26,PIP5K1C,ZFP36,DEDD2,MYH14,RPS19,VEGFA,YAP1,CLTC,MYC,POLR2A,ARHGAP23,HNRNPDL,GHR
GO Process	GO:0051347	Positive regulation of transferase activity	64	705	0.27	0.0002	9606.ENSP00000212015,9606.ENSP00000215754,9606.ENSP00000221930,9606.ENSP00000227507,9606.ENSP00000230990,9606.ENSP00000239938,9606.ENSP00000251849,9606.ENSP00000261716,9606.ENSP00000261776,9606.ENSP00000261888,9606.ENSP00000262713,9606.ENSP00000262948,9606.ENSP00000264552,9606.ENSP00000265026,9606.ENSP00000265138,9606.ENSP00000265433,9606.ENSP00000269571,9606.ENSP00000272298,9606.ENSP00000275493,9606.ENSP00000278572,9606.ENSP00000287878,9606.ENSP00000298910,9606.ENSP00000300131,9606.ENSP00000300574,9606.ENSP00000301178,9606.ENSP00000303634,9606.ENSP00000303830,9606.ENSP00000304697,9606.ENSP00000316054,9606.ENSP00000317272,9606.ENSP00000319482,9606.ENSP00000320081,9606.ENSP00000332118,9606.ENSP00000335153,9606.ENSP00000337451,9606.ENSP00000338728,9606.ENSP00000339030,9606.ENSP00000341032,9606.ENSP00000346694,9606.ENSP00000351209,9606.ENSP00000351905,9606.ENSP00000358596,9606.ENSP00000360025,9606.ENSP00000360609,9606.ENSP00000361021,9606.ENSP00000362608,9606.ENSP00000363641,9606.ENSP00000363826,9606.ENSP00000382840,9606.ENSP00000383118,9606.ENSP00000384620,9606.ENSP00000384849,9606.ENSP00000385749,9606.ENSP00000385834,9606.ENSP00000387246,9606.ENSP00000400175,9606.ENSP00000401445,9606.ENSP00000407586,9606.ENSP00000410294,9606.ENSP00000419446,9606.ENSP00000442600,9606.ENSP00000478570,9606.ENSP00000479618,9606.ENSP00000483403	SIRT1,MIF,TGFB1,CCND1,HBEGF,EGR1,RAF1,TAOK1,VAC14,PARP16,AJUBA,MAP2K2,UBE2S,MAP3K13,ARRDC3,NBN,ERBB2,CALM2,EGFR,RPS3,PRKAG2,LRRK2,NAB2,CRK,AXL,LRP8,INSR,UBB,DVL3,MET,DCUN1D3,C3orf58,EPHB3,HSP90AA1,EPHA3,CCDC88A,ZFP91,WNT7B,HNRNPA2B1,EPHA2,TGFBR2,DUSP5,GADD45A,HSP90AB1,PTEN,PIM1,TXN,FZD8,DDX3X,CDC42,NRG1,CDKN1A,PRKAR1B,TF,MAP3K2,RHOA,ERN1,HRAS,FGFR2,ADAM9,DAG1,VEGFA,MYC,GHR
GO Process	GO:0090316	Positive regulation of intracellular protein transport	26	184	0.46	0.00022	9606.ENSP00000221930,9606.ENSP00000230461,9606.ENSP00000240185,9606.ENSP00000258080,9606.ENSP00000264335,9606.ENSP00000269571,9606.ENSP00000280772,9606.ENSP00000306330,9606.ENSP00000324806,9606.ENSP00000327255,9606.ENSP00000332973,9606.ENSP00000352572,9606.ENSP00000352834,9606.ENSP00000358081,9606.ENSP00000360609,9606.ENSP00000375067,9606.ENSP00000375892,9606.ENSP00000383118,9606.ENSP00000383719,9606.ENSP00000404503,9606.ENSP00000407586,9606.ENSP00000428056,9606.ENSP00000441214,9606.ENSP00000443204,9606.ENSP00000446215,9606.ENSP00000473381	TGFB1,TMEM30A,TARDBP,HTRA2,YWHAE,ERBB2,ANK3,YWHAG,GSK3B,PPM1A,SMAD3,PCNT,MYO1C,BAG3,HSP90AB1,BCAS3,AKT2,CDC42,UBE2J2,BBC3,HRAS,PIK3R1,USP36,C2CD5,RAN,OAZ1
GO Process	GO:0097305	Response to alcohol	30	233	0.42	0.00023	9606.ENSP00000221930,9606.ENSP00000227507,9606.ENSP00000245222,9606.ENSP00000248071,9606.ENSP00000254066,9606.ENSP00000257904,9606.ENSP00000261349,9606.ENSP00000265070,9606.ENSP00000302846,9606.ENSP00000303634,9606.ENSP00000304669,9606.ENSP00000306124,9606.ENSP00000306245,9606.ENSP00000310170,9606.ENSP00000322439,9606.ENSP00000332353,9606.ENSP00000351905,9606.ENSP00000353094,9606.ENSP00000354855,9606.ENSP00000361021,9606.ENSP00000366330,9606.ENSP00000378577,9606.ENSP00000384849,9606.ENSP00000385824,9606.ENSP00000400175,9606.ENSP00000410294,9606.ENSP00000442600,9606.ENSP00000464813,9606.ENSP00000483300,9606.ENSP00000483403	TGFB1,CCND1,SPHK2,KLF2,RARA,CDK4,LRP6,GOLPH3,PTGER4,LRP8,CTNNA1,PRKCE,FOS,FOSL1,TUFM,PTCH1,TGFBR2,SDF4,NFE2L1,PTEN,KLF9,CLDN3,CDKN1A,FOXO3,RHOA,FGFR2,DAG1,RPL27,ACACA,GHR
GO Process	GO:0009611	Response to wounding	52	532	0.3	0.00024	9606.ENSP00000211998,9606.ENSP00000217652,9606.ENSP00000221930,9606.ENSP00000230990,9606.ENSP00000245414,9606.ENSP00000248553,9606.ENSP00000251849,9606.ENSP00000254810,9606.ENSP00000261693,9606.ENSP00000262241,9606.ENSP00000262713,9606.ENSP00000265354,9606.ENSP00000269216,9606.ENSP00000269571,9606.ENSP00000275493,9606.ENSP00000282388,9606.ENSP00000282728,9606.ENSP00000293379,9606.ENSP00000301178,9606.ENSP00000304669,9606.ENSP00000306124,9606.ENSP00000316029,9606.ENSP00000321221,9606.ENSP00000323856,9606.ENSP00000332973,9606.ENSP00000337572,9606.ENSP00000339328,9606.ENSP00000345393,9606.ENSP00000349960,9606.ENSP00000351022,9606.ENSP00000351905,9606.ENSP00000352208,9606.ENSP00000352252,9606.ENSP00000356954,9606.ENSP00000360266,9606.ENSP00000362649,9606.ENSP00000363689,9606.ENSP00000376436,9606.ENSP00000383118,9606.ENSP00000384620,9606.ENSP00000385749,9606.ENSP00000386881,9606.ENSP00000394888,9606.ENSP00000400175,9606.ENSP00000410294,9606.ENSP00000418754,9606.ENSP00000428056,9606.ENSP00000436607,9606.ENSP00000437955,9606.ENSP00000442600,9606.ENSP00000469647,9606.ENSP00000478570	VCL,MYL12A,TGFB1,HBEGF,IRF1,HSPB1,RAF1,H3F3B,SCARB1,RCOR1,AJUBA,SRF,GATA6,ERBB2,EGFR,ZFP36L2,HHEX,ITGA5,AXL,CTNNA1,PRKCE,TLN1,SH2B1,PLEC,SMAD3,DGKH,PLAUR,MAFF,ACTB,TPM1,TGFBR2,MYOF,HIST1H3J,CTGF,JUN,HDAC1,ID3,ETS1,CDC42,NRG1,PRKAR1B,DYSF,DOCK8,RHOA,FGFR2,PTK7,PIK3R1,ADM,HIF1A,DAG1,ZFP36,VEGFA
GO Process	GO:0007169	Transmembrane receptor protein tyrosine kinase signaling pathway	51	518	0.3	0.00025	9606.ENSP00000221930,9606.ENSP00000223023,9606.ENSP00000230990,9606.ENSP00000237937,9606.ENSP00000245323,9606.ENSP00000248553,9606.ENSP00000251849,9606.ENSP00000262741,9606.ENSP00000269571,9606.ENSP00000273153,9606.ENSP00000275034,9606.ENSP00000275493,9606.ENSP00000279873,9606.ENSP00000288235,9606.ENSP00000293328,9606.ENSP00000300574,9606.ENSP00000301178,9606.ENSP00000303830,9606.ENSP00000307305,9606.ENSP00000316338,9606.ENSP00000317272,9606.ENSP00000321221,9606.ENSP00000324806,9606.ENSP00000325369,9606.ENSP00000327694,9606.ENSP00000332118,9606.ENSP00000335153,9606.ENSP00000337451,9606.ENSP00000348069,9606.ENSP00000349168,9606.ENSP00000349428,9606.ENSP00000349960,9606.ENSP00000351209,9606.ENSP00000352834,9606.ENSP00000356954,9606.ENSP00000361021,9606.ENSP00000375892,9606.ENSP00000383118,9606.ENSP00000384620,9606.ENSP00000385824,9606.ENSP00000400175,9606.ENSP00000400433,9606.ENSP00000407586,9606.ENSP00000410294,9606.ENSP00000410452,9606.ENSP00000413035,9606.ENSP00000428056,9606.ENSP00000443204,9606.ENSP00000478570,9606.ENSP00000480158,9606.ENSP00000483403	TGFB1,WASL,HBEGF,ZFAND5,EFNB2,HSPB1,RAF1,PIK3R3,ERBB2,CSRNP1,PHIP,EGFR,ARID5B,MYO1E,STAT5B,CRK,AXL,INSR,DDIT4,BAIAP2,MET,SH2B1,GSK3B,AP3S1,AP2A2,EPHB3,HSP90AA1,EPHA3,SREBF1,HNRNPH1,PTBP1,ACTB,EPHA2,MYO1C,CTGF,PTEN,AKT2,CDC42,NRG1,FOXO3,RHOA,HNRNPF,HRAS,FGFR2,STMN1,RBFOX2,PIK3R1,C2CD5,VEGFA,POLR2A,GHR
GO Process	GO:0008285	Negative regulation of cell population proliferation	63	696	0.27	0.00025	9606.ENSP00000029410,9606.ENSP00000174618,9606.ENSP00000204517,9606.ENSP00000221930,9606.ENSP00000239223,9606.ENSP00000245323,9606.ENSP00000245414,9606.ENSP00000251849,9606.ENSP00000253814,9606.ENSP00000254066,9606.ENSP00000256015,9606.ENSP00000262613,9606.ENSP00000262904,9606.ENSP00000265354,9606.ENSP00000268613,9606.ENSP00000269571,9606.ENSP00000285407,9606.ENSP00000296930,9606.ENSP00000302625,9606.ENSP00000303373,9606.ENSP00000304669,9606.ENSP00000306682,9606.ENSP00000307023,9606.ENSP00000309376,9606.ENSP00000310170,9606.ENSP00000311816,9606.ENSP00000312150,9606.ENSP00000331305,9606.ENSP00000332353,9606.ENSP00000332973,9606.ENSP00000337060,9606.ENSP00000341280,9606.ENSP00000345206,9606.ENSP00000351022,9606.ENSP00000351905,9606.ENSP00000353920,9606.ENSP00000360266,9606.ENSP00000360905,9606.ENSP00000361021,9606.ENSP00000364929,9606.ENSP00000366330,9606.ENSP00000366604,9606.ENSP00000368924,9606.ENSP00000371070,9606.ENSP00000376436,9606.ENSP00000378577,9606.ENSP00000384849,9606.ENSP00000388510,9606.ENSP00000392678,9606.ENSP00000399888,9606.ENSP00000407586,9606.ENSP00000410294,9606.ENSP00000413720,9606.ENSP00000418915,9606.ENSP00000427514,9606.ENSP00000427695,9606.ENSP00000436607,9606.ENSP00000451712,9606.ENSP00000463325,9606.ENSP00000478220,9606.ENSP00000479618,9606.ENSP00000482245,9606.ENSP00000484228	B4GALT7,MNT,TFAP4,TGFB1,DUSP1,EFNB2,IRF1,RAF1,NDFIP1,RARA,BTG1,SLC9A3R1,E2F3,SRF,CDH13,ERBB2,KLF10,NPM1,AXIN2,HIST1H2AE,CTNNA1,PPM1D,KLF11,CD164,FOSL1,REST,TRIB1,TOB2,PTCH1,SMAD3,NME1,JARID2,RBPJ,TPM1,TGFBR2,ADARB1,JUN,AGBL4,PTEN,ING1,KLF9,SF1,TFAP2A,ATP8A2,ETS1,CLDN3,CDKN1A,RARG,AKIRIN1,HMGA1,HRAS,FGFR2,CDKN1C,CDKN2A,CEBPA,TOB1,ADM,NDRG2,PTPRM,GGNBP2,MYC,DACH1,ATRAID
GO Process	GO:0050821	Protein stabilization	26	186	0.46	0.00025	9606.ENSP00000225655,9606.ENSP00000229239,9606.ENSP00000258091,9606.ENSP00000263253,9606.ENSP00000265339,9606.ENSP00000305442,9606.ENSP00000316054,9606.ENSP00000332973,9606.ENSP00000335153,9606.ENSP00000336747,9606.ENSP00000337838,9606.ENSP00000339095,9606.ENSP00000358081,9606.ENSP00000359345,9606.ENSP00000360296,9606.ENSP00000360609,9606.ENSP00000361021,9606.ENSP00000362608,9606.ENSP00000363676,9606.ENSP00000366395,9606.ENSP00000384849,9606.ENSP00000401197,9606.ENSP00000418915,9606.ENSP00000420311,9606.ENSP00000428056,9606.ENSP00000441214	PFN1,GAPDH,CCT7,EP300,UBE2B,COG7,DVL3,SMAD3,HSP90AA1,HIP1,RTN4,RPS7,BAG3,RPL5,PPAP2B,HSP90AB1,PTEN,PIM1,RPL11,SYVN1,CDKN1A,USP19,CDKN2A,RPL23,PIK3R1,USP36
GO Process	GO:1905477	Positive regulation of protein localization to membrane	21	129	0.52	0.00025	9606.ENSP00000261890,9606.ENSP00000264335,9606.ENSP00000269571,9606.ENSP00000275493,9606.ENSP00000280772,9606.ENSP00000298316,9606.ENSP00000306124,9606.ENSP00000306330,9606.ENSP00000317714,9606.ENSP00000336831,9606.ENSP00000337451,9606.ENSP00000351209,9606.ENSP00000352834,9606.ENSP00000370543,9606.ENSP00000374455,9606.ENSP00000375892,9606.ENSP00000379350,9606.ENSP00000404503,9606.ENSP00000407586,9606.ENSP00000428056,9606.ENSP00000443204	RAB11A,YWHAE,ERBB2,EGFR,ANK3,ARF6,PRKCE,YWHAG,STX4,PLS1,EPHA3,EPHA2,MYO1C,SLC5A3,SQSTM1,AKT2,ITGB1,BBC3,HRAS,PIK3R1,C2CD5
GO Process	GO:0030029	Actin filament-based process	56	592	0.29	0.00026	9606.ENSP00000155840,9606.ENSP00000223023,9606.ENSP00000225655,9606.ENSP00000233143,9606.ENSP00000245932,9606.ENSP00000261503,9606.ENSP00000262613,9606.ENSP00000263674,9606.ENSP00000263980,9606.ENSP00000265354,9606.ENSP00000274498,9606.ENSP00000281537,9606.ENSP00000288235,9606.ENSP00000298316,9606.ENSP00000300574,9606.ENSP00000308461,9606.ENSP00000316029,9606.ENSP00000316338,9606.ENSP00000324422,9606.ENSP00000336747,9606.ENSP00000336831,9606.ENSP00000338343,9606.ENSP00000338481,9606.ENSP00000343899,9606.ENSP00000344871,9606.ENSP00000345230,9606.ENSP00000345808,9606.ENSP00000346389,9606.ENSP00000348099,9606.ENSP00000349960,9606.ENSP00000351022,9606.ENSP00000352834,9606.ENSP00000354923,9606.ENSP00000355533,9606.ENSP00000362942,9606.ENSP00000367059,9606.ENSP00000371798,9606.ENSP00000377941,9606.ENSP00000378288,9606.ENSP00000378577,9606.ENSP00000378669,9606.ENSP00000379350,9606.ENSP00000381565,9606.ENSP00000383118,9606.ENSP00000385834,9606.ENSP00000394496,9606.ENSP00000400175,9606.ENSP00000418754,9606.ENSP00000421326,9606.ENSP00000424765,9606.ENSP00000425556,9606.ENSP00000432660,9606.ENSP00000446007,9606.ENSP00000466363,9606.ENSP00000470298,9606.ENSP00000479518	KCNQ1,WASL,PFN1,TMSB10,VASP,SPECC1,SLC9A3R1,ARHGEF17,SLC9A1,SRF,ARHGAP26,TJP1,MYO1E,ARF6,CRK,RND1,TLN1,BAIAP2,ZYX,HIP1,PLS1,SGCD,EPB41L2,FRMD6,MYO1F,TPM4,ARHGAP12,MEF2A,PDLIM7,ACTB,TPM1,MYO1C,DMD,RYR2,PHACTR4,ESPN,FSCN1,ACTN1,MYLK3,CLDN3,ALDOA,ITGB1,DIAPH1,CDC42,TF,CORO1C,RHOA,PTK7,ATP2C1,AMOTL2,PALLD,CFL1,VIM,PIP5K1C,MYH14,MYO19
GO Process	GO:0048568	Embryonic organ development	46	448	0.32	0.00026	9606.ENSP00000221930,9606.ENSP00000254066,9606.ENSP00000256429,9606.ENSP00000257566,9606.ENSP00000259818,9606.ENSP00000261349,9606.ENSP00000262613,9606.ENSP00000265354,9606.ENSP00000275493,9606.ENSP00000303315,9606.ENSP00000311816,9606.ENSP00000315465,9606.ENSP00000317872,9606.ENSP00000320485,9606.ENSP00000323645,9606.ENSP00000330341,9606.ENSP00000332353,9606.ENSP00000332973,9606.ENSP00000341032,9606.ENSP00000345206,9606.ENSP00000350708,9606.ENSP00000351209,9606.ENSP00000351905,9606.ENSP00000352926,9606.ENSP00000355533,9606.ENSP00000360493,9606.ENSP00000362942,9606.ENSP00000363689,9606.ENSP00000368924,9606.ENSP00000371070,9606.ENSP00000388510,9606.ENSP00000393596,9606.ENSP00000410294,9606.ENSP00000416959,9606.ENSP00000417207,9606.ENSP00000418754,9606.ENSP00000427514,9606.ENSP00000428480,9606.ENSP00000435233,9606.ENSP00000436607,9606.ENSP00000436786,9606.ENSP00000437955,9606.ENSP00000444198,9606.ENSP00000478220,9606.ENSP00000478570,9606.ENSP00000478927	TGFB1,RARA,MBD2,TBX3,TUBB2B,LRP6,SLC9A3R1,SRF,EGFR,JUNB,REST,DSCAML1,RBBP6,ARID1A,TTC39C,SOCS3,PTCH1,SMAD3,WNT7B,RBPJ,RAD23B,EPHA2,TGFBR2,TEAD4,RYR2,RUNX2,PHACTR4,ID3,TFAP2A,ATP8A2,RARG,BIRC6,FGFR2,TRA2B,HOXB3,PTK7,CEBPA,DLX6,TEAD1,ADM,KMT2A,HIF1A,CITED2,GGNBP2,VEGFA,YAP1
GO Process	GO:0051222	Positive regulation of protein transport	39	352	0.36	0.00026	9606.ENSP00000215754,9606.ENSP00000221930,9606.ENSP00000229239,9606.ENSP00000230461,9606.ENSP00000240185,9606.ENSP00000258080,9606.ENSP00000264335,9606.ENSP00000265070,9606.ENSP00000269571,9606.ENSP00000275493,9606.ENSP00000280772,9606.ENSP00000298316,9606.ENSP00000302846,9606.ENSP00000306124,9606.ENSP00000306330,9606.ENSP00000317714,9606.ENSP00000324806,9606.ENSP00000327255,9606.ENSP00000329797,9606.ENSP00000332973,9606.ENSP00000352572,9606.ENSP00000352834,9606.ENSP00000354995,9606.ENSP00000358081,9606.ENSP00000360609,9606.ENSP00000375067,9606.ENSP00000375892,9606.ENSP00000383118,9606.ENSP00000383719,9606.ENSP00000404503,9606.ENSP00000407586,9606.ENSP00000419425,9606.ENSP00000419446,9606.ENSP00000428056,9606.ENSP00000437955,9606.ENSP00000441214,9606.ENSP00000443204,9606.ENSP00000446215,9606.ENSP00000473381	MIF,TGFB1,GAPDH,TMEM30A,TARDBP,HTRA2,YWHAE,GOLPH3,ERBB2,EGFR,ANK3,ARF6,PTGER4,PRKCE,YWHAG,STX4,GSK3B,PPM1A,CADM1,SMAD3,PCNT,MYO1C,ABCG1,BAG3,HSP90AB1,BCAS3,AKT2,CDC42,UBE2J2,BBC3,HRAS,PPIA,ADAM9,PIK3R1,HIF1A,USP36,C2CD5,RAN,OAZ1
GO Process	GO:0002009	Morphogenesis of an epithelium	45	435	0.33	0.00027	9606.ENSP00000211998,9606.ENSP00000221930,9606.ENSP00000225655,9606.ENSP00000230990,9606.ENSP00000245323,9606.ENSP00000245932,9606.ENSP00000254066,9606.ENSP00000257566,9606.ENSP00000261349,9606.ENSP00000262613,9606.ENSP00000262713,9606.ENSP00000265354,9606.ENSP00000272233,9606.ENSP00000275493,9606.ENSP00000293379,9606.ENSP00000316054,9606.ENSP00000317272,9606.ENSP00000320485,9606.ENSP00000330341,9606.ENSP00000332353,9606.ENSP00000332973,9606.ENSP00000339095,9606.ENSP00000341032,9606.ENSP00000345064,9606.ENSP00000345206,9606.ENSP00000345808,9606.ENSP00000349960,9606.ENSP00000351209,9606.ENSP00000351905,9606.ENSP00000355533,9606.ENSP00000362942,9606.ENSP00000368924,9606.ENSP00000378704,9606.ENSP00000383118,9606.ENSP00000388510,9606.ENSP00000400175,9606.ENSP00000410294,9606.ENSP00000418754,9606.ENSP00000432660,9606.ENSP00000436607,9606.ENSP00000437955,9606.ENSP00000442600,9606.ENSP00000478570,9606.ENSP00000478927,9606.ENSP00000479618	VCL,TGFB1,PFN1,HBEGF,EFNB2,VASP,RARA,TBX3,LRP6,SLC9A3R1,AJUBA,SRF,RHOB,EGFR,ITGA5,DVL3,MET,ARID1A,SOCS3,PTCH1,SMAD3,RPS7,WNT7B,PRICKLE1,RBPJ,ARHGAP12,ACTB,EPHA2,TGFBR2,RYR2,PHACTR4,TFAP2A,BRD2,CDC42,RARG,RHOA,FGFR2,PTK7,CFL1,ADM,HIF1A,DAG1,VEGFA,YAP1,MYC
GO Process	GO:0035295	Tube development	73	851	0.24	0.00027	9606.ENSP00000212015,9606.ENSP00000221930,9606.ENSP00000225655,9606.ENSP00000245323,9606.ENSP00000245932,9606.ENSP00000248071,9606.ENSP00000254066,9606.ENSP00000257566,9606.ENSP00000261349,9606.ENSP00000261523,9606.ENSP00000262741,9606.ENSP00000263253,9606.ENSP00000265354,9606.ENSP00000268613,9606.ENSP00000269216,9606.ENSP00000272233,9606.ENSP00000275493,9606.ENSP00000288235,9606.ENSP00000293379,9606.ENSP00000303315,9606.ENSP00000304697,9606.ENSP00000316054,9606.ENSP00000317272,9606.ENSP00000320485,9606.ENSP00000326737,9606.ENSP00000330393,9606.ENSP00000332118,9606.ENSP00000332353,9606.ENSP00000332973,9606.ENSP00000334474,9606.ENSP00000337838,9606.ENSP00000338343,9606.ENSP00000339095,9606.ENSP00000341032,9606.ENSP00000345064,9606.ENSP00000345206,9606.ENSP00000348069,9606.ENSP00000351209,9606.ENSP00000351905,9606.ENSP00000355533,9606.ENSP00000356630,9606.ENSP00000356954,9606.ENSP00000360266,9606.ENSP00000361021,9606.ENSP00000362942,9606.ENSP00000363826,9606.ENSP00000366702,9606.ENSP00000375067,9606.ENSP00000376436,9606.ENSP00000377262,9606.ENSP00000378704,9606.ENSP00000379350,9606.ENSP00000383118,9606.ENSP00000384849,9606.ENSP00000386881,9606.ENSP00000388510,9606.ENSP00000400175,9606.ENSP00000410294,9606.ENSP00000417207,9606.ENSP00000418754,9606.ENSP00000424765,9606.ENSP00000427514,9606.ENSP00000432660,9606.ENSP00000436607,9606.ENSP00000437955,9606.ENSP00000438788,9606.ENSP00000440864,9606.ENSP00000442600,9606.ENSP00000444198,9606.ENSP00000458663,9606.ENSP00000478570,9606.ENSP00000478927,9606.ENSP00000479618	SIRT1,TGFB1,PFN1,EFNB2,VASP,KLF2,RARA,TBX3,LRP6,RORA,PIK3R3,EP300,SRF,CDH13,GATA6,RHOB,EGFR,MYO1E,ITGA5,JUNB,UBB,DVL3,MET,ARID1A,TNFRSF12A,LEPR,EPHB3,PTCH1,SMAD3,ZMIZ1,RTN4,SGCD,RPS7,WNT7B,PRICKLE1,RBPJ,SREBF1,EPHA2,TGFBR2,RYR2,HECA,CTGF,JUN,PTEN,PHACTR4,FZD8,ERRFI1,BCAS3,ETS1,SRPK2,BRD2,ITGB1,CDC42,CDKN1A,DYSF,RARG,RHOA,FGFR2,HOXB3,PTK7,AMOTL2,CEBPA,CFL1,ADM,HIF1A,CUL7,NR4A1,DAG1,CITED2,CIC,VEGFA,YAP1,MYC
GO Process	GO:0018393	Internal peptidyl-lysine acetylation	19	109	0.55	0.00028	9606.ENSP00000245222,9606.ENSP00000259021,9606.ENSP00000262419,9606.ENSP00000262518,9606.ENSP00000263062,9606.ENSP00000263253,9606.ENSP00000263974,9606.ENSP00000287239,9606.ENSP00000307684,9606.ENSP00000318297,9606.ENSP00000327832,9606.ENSP00000331310,9606.ENSP00000350267,9606.ENSP00000352925,9606.ENSP00000362824,9606.ENSP00000392466,9606.ENSP00000415436,9606.ENSP00000419970,9606.ENSP00000436786	SPHK2,KAT7,KANSL1,SRCAP,EPC1,EP300,TAF12,KAT6B,TADA3,RUVBL1,ATAT1,MORF4L1,BRPF3,TRRAP,OGT,LDB1,KANSL2,POR,KMT2A
GO Process	GO:0033674	Positive regulation of kinase activity	58	624	0.28	0.00028	9606.ENSP00000212015,9606.ENSP00000215754,9606.ENSP00000221930,9606.ENSP00000227507,9606.ENSP00000230990,9606.ENSP00000239938,9606.ENSP00000251849,9606.ENSP00000261716,9606.ENSP00000261776,9606.ENSP00000261888,9606.ENSP00000262713,9606.ENSP00000262948,9606.ENSP00000265026,9606.ENSP00000265433,9606.ENSP00000269571,9606.ENSP00000272298,9606.ENSP00000275493,9606.ENSP00000278572,9606.ENSP00000287878,9606.ENSP00000298910,9606.ENSP00000300131,9606.ENSP00000300574,9606.ENSP00000301178,9606.ENSP00000303634,9606.ENSP00000303830,9606.ENSP00000304697,9606.ENSP00000316054,9606.ENSP00000317272,9606.ENSP00000320081,9606.ENSP00000332118,9606.ENSP00000335153,9606.ENSP00000337451,9606.ENSP00000338728,9606.ENSP00000339030,9606.ENSP00000341032,9606.ENSP00000351209,9606.ENSP00000351905,9606.ENSP00000358596,9606.ENSP00000360025,9606.ENSP00000360609,9606.ENSP00000362608,9606.ENSP00000363641,9606.ENSP00000363826,9606.ENSP00000382840,9606.ENSP00000383118,9606.ENSP00000384620,9606.ENSP00000384849,9606.ENSP00000385749,9606.ENSP00000385834,9606.ENSP00000387246,9606.ENSP00000400175,9606.ENSP00000401445,9606.ENSP00000407586,9606.ENSP00000410294,9606.ENSP00000419446,9606.ENSP00000442600,9606.ENSP00000478570,9606.ENSP00000483403	SIRT1,MIF,TGFB1,CCND1,HBEGF,EGR1,RAF1,TAOK1,VAC14,PARP16,AJUBA,MAP2K2,MAP3K13,NBN,ERBB2,CALM2,EGFR,RPS3,PRKAG2,LRRK2,NAB2,CRK,AXL,LRP8,INSR,UBB,DVL3,MET,C3orf58,EPHB3,HSP90AA1,EPHA3,CCDC88A,ZFP91,WNT7B,EPHA2,TGFBR2,DUSP5,GADD45A,HSP90AB1,PIM1,TXN,FZD8,DDX3X,CDC42,NRG1,CDKN1A,PRKAR1B,TF,MAP3K2,RHOA,ERN1,HRAS,FGFR2,ADAM9,DAG1,VEGFA,GHR
GO Process	GO:0009896	Positive regulation of catabolic process	47	465	0.32	0.00029	9606.ENSP00000212015,9606.ENSP00000216085,9606.ENSP00000240185,9606.ENSP00000253063,9606.ENSP00000253814,9606.ENSP00000262435,9606.ENSP00000265641,9606.ENSP00000268459,9606.ENSP00000274289,9606.ENSP00000282388,9606.ENSP00000298910,9606.ENSP00000302120,9606.ENSP00000303830,9606.ENSP00000306124,9606.ENSP00000307833,9606.ENSP00000312150,9606.ENSP00000324806,9606.ENSP00000329967,9606.ENSP00000335153,9606.ENSP00000336783,9606.ENSP00000341344,9606.ENSP00000345064,9606.ENSP00000345347,9606.ENSP00000346437,9606.ENSP00000356489,9606.ENSP00000358081,9606.ENSP00000360905,9606.ENSP00000361021,9606.ENSP00000362918,9606.ENSP00000363745,9606.ENSP00000369217,9606.ENSP00000375892,9606.ENSP00000384109,9606.ENSP00000385824,9606.ENSP00000398523,9606.ENSP00000405965,9606.ENSP00000419153,9606.ENSP00000419446,9606.ENSP00000422488,9606.ENSP00000427514,9606.ENSP00000427695,9606.ENSP00000428968,9606.ENSP00000430493,9606.ENSP00000437955,9606.ENSP00000467024,9606.ENSP00000469647,9606.ENSP00000473381	SIRT1,RHBDD3,TARDBP,SESN2,NDFIP1,SMURF2,CPT1A,NKD1,PLK2,ZFP36L2,LRRK2,TRIM8,INSR,PRKCE,FBXO22,TRIB1,GSK3B,TBK1,HSP90AA1,TNRC6C,GGA1,PRICKLE1,HMGB1,ATG7,EPM2A,BAG3,AGBL4,PTEN,YTHDF2,HNRNPR,ARIH1,AKT2,CUL4B,FOXO3,CALCOCO2,SUMO2,ZBTB20,ADAM9,ESRRB,CEBPA,TOB1,RNF19A,CNOT8,HIF1A,RAD23A,ZFP36,OAZ1
GO Process	GO:0071383	Cellular response to steroid hormone stimulus	26	188	0.45	0.00029	9606.ENSP00000204517,9606.ENSP00000225792,9606.ENSP00000254066,9606.ENSP00000261523,9606.ENSP00000275493,9606.ENSP00000282388,9606.ENSP00000307305,9606.ENSP00000307684,9606.ENSP00000310006,9606.ENSP00000311816,9606.ENSP00000320485,9606.ENSP00000334474,9606.ENSP00000350815,9606.ENSP00000366330,9606.ENSP00000366702,9606.ENSP00000380033,9606.ENSP00000385824,9606.ENSP00000386660,9606.ENSP00000388510,9606.ENSP00000400175,9606.ENSP00000413035,9606.ENSP00000422488,9606.ENSP00000440864,9606.ENSP00000446215,9606.ENSP00000469647,9606.ENSP00000478927	TFAP4,DDX5,RARA,RORA,EGFR,ZFP36L2,DDIT4,TADA3,NR1D2,REST,ARID1A,ZMIZ1,NR3C2,KLF9,ERRFI1,DDX17,FOXO3,KDM3A,RARG,RHOA,RBFOX2,ESRRB,NR4A1,RAN,ZFP36,YAP1
GO Process	GO:1904951	Positive regulation of establishment of protein localization	40	368	0.35	0.0003	9606.ENSP00000215754,9606.ENSP00000221930,9606.ENSP00000229239,9606.ENSP00000230461,9606.ENSP00000240185,9606.ENSP00000258080,9606.ENSP00000258091,9606.ENSP00000264335,9606.ENSP00000265070,9606.ENSP00000269571,9606.ENSP00000275493,9606.ENSP00000280772,9606.ENSP00000298316,9606.ENSP00000302846,9606.ENSP00000306124,9606.ENSP00000306330,9606.ENSP00000317714,9606.ENSP00000324806,9606.ENSP00000327255,9606.ENSP00000329797,9606.ENSP00000332973,9606.ENSP00000352572,9606.ENSP00000352834,9606.ENSP00000354995,9606.ENSP00000358081,9606.ENSP00000360609,9606.ENSP00000375067,9606.ENSP00000375892,9606.ENSP00000383118,9606.ENSP00000383719,9606.ENSP00000404503,9606.ENSP00000407586,9606.ENSP00000419425,9606.ENSP00000419446,9606.ENSP00000428056,9606.ENSP00000437955,9606.ENSP00000441214,9606.ENSP00000443204,9606.ENSP00000446215,9606.ENSP00000473381	MIF,TGFB1,GAPDH,TMEM30A,TARDBP,HTRA2,CCT7,YWHAE,GOLPH3,ERBB2,EGFR,ANK3,ARF6,PTGER4,PRKCE,YWHAG,STX4,GSK3B,PPM1A,CADM1,SMAD3,PCNT,MYO1C,ABCG1,BAG3,HSP90AB1,BCAS3,AKT2,CDC42,UBE2J2,BBC3,HRAS,PPIA,ADAM9,PIK3R1,HIF1A,USP36,C2CD5,RAN,OAZ1
GO Process	GO:0006915	Apoptotic process	77	918	0.23	0.00031	9606.ENSP00000200453,9606.ENSP00000212015,9606.ENSP00000216797,9606.ENSP00000221930,9606.ENSP00000225792,9606.ENSP00000228515,9606.ENSP00000229239,9606.ENSP00000233146,9606.ENSP00000245414,9606.ENSP00000250457,9606.ENSP00000250896,9606.ENSP00000251849,9606.ENSP00000258080,9606.ENSP00000259874,9606.ENSP00000261716,9606.ENSP00000263253,9606.ENSP00000265433,9606.ENSP00000266534,9606.ENSP00000266671,9606.ENSP00000272233,9606.ENSP00000273153,9606.ENSP00000278572,9606.ENSP00000281456,9606.ENSP00000290158,9606.ENSP00000297532,9606.ENSP00000298316,9606.ENSP00000306124,9606.ENSP00000307023,9606.ENSP00000307305,9606.ENSP00000314080,9606.ENSP00000324173,9606.ENSP00000324806,9606.ENSP00000326737,9606.ENSP00000329797,9606.ENSP00000332973,9606.ENSP00000336747,9606.ENSP00000337838,9606.ENSP00000343412,9606.ENSP00000344504,9606.ENSP00000345347,9606.ENSP00000346389,9606.ENSP00000351209,9606.ENSP00000351905,9606.ENSP00000353920,9606.ENSP00000354829,9606.ENSP00000355533,9606.ENSP00000356832,9606.ENSP00000358081,9606.ENSP00000360025,9606.ENSP00000360266,9606.ENSP00000361021,9606.ENSP00000362608,9606.ENSP00000362730,9606.ENSP00000362824,9606.ENSP00000374455,9606.ENSP00000375892,9606.ENSP00000376297,9606.ENSP00000382840,9606.ENSP00000384849,9606.ENSP00000385824,9606.ENSP00000393596,9606.ENSP00000401445,9606.ENSP00000404503,9606.ENSP00000405424,9606.ENSP00000405575,9606.ENSP00000407586,9606.ENSP00000410294,9606.ENSP00000418915,9606.ENSP00000427336,9606.ENSP00000427424,9606.ENSP00000428056,9606.ENSP00000434359,9606.ENSP00000436786,9606.ENSP00000442656,9606.ENSP00000457230,9606.ENSP00000470082,9606.ENSP00000479618	PPP1R15A,SIRT1,NFKBIA,TGFB1,DDX5,CSRNP2,GAPDH,MSH2,IRF1,EGLN3,MKNK2,RAF1,HTRA2,IER3,TAOK1,EP300,NBN,TMEM117,PHLDA1,RHOB,CSRNP1,RPS3,SLC25A4,KPNB1,FASTK,ARF6,PRKCE,KLF11,DDIT4,HIC1,HSPA5,GSK3B,TNFRSF12A,CADM1,SMAD3,HIP1,RTN4,BRE,H1F0,HMGB1,MEF2A,EPHA2,TGFBR2,ADARB1,SGMS1,RYR2,SGK1,BAG3,GADD45A,JUN,PTEN,PIM1,MTCH1,OGT,SQSTM1,AKT2,DYNLL1,DDX3X,CDKN1A,FOXO3,BIRC6,ERN1,BBC3,OXR1,CHMP3,HRAS,FGFR2,CDKN2A,DIO3,TNFAIP8,PIK3R1,PUF60,KMT2A,ACVR1B,WWOX,DEDD2,MYC
GO Process	GO:0019216	Regulation of lipid metabolic process	44	424	0.33	0.00031	9606.ENSP00000212015,9606.ENSP00000221930,9606.ENSP00000239938,9606.ENSP00000240055,9606.ENSP00000245222,9606.ENSP00000257904,9606.ENSP00000261523,9606.ENSP00000261693,9606.ENSP00000262301,9606.ENSP00000262741,9606.ENSP00000265641,9606.ENSP00000268712,9606.ENSP00000276461,9606.ENSP00000287878,9606.ENSP00000290158,9606.ENSP00000293328,9606.ENSP00000306124,9606.ENSP00000310006,9606.ENSP00000311816,9606.ENSP00000330341,9606.ENSP00000345702,9606.ENSP00000348069,9606.ENSP00000354855,9606.ENSP00000354995,9606.ENSP00000366604,9606.ENSP00000371152,9606.ENSP00000375892,9606.ENSP00000378402,9606.ENSP00000383118,9606.ENSP00000384018,9606.ENSP00000396620,9606.ENSP00000419153,9606.ENSP00000419970,9606.ENSP00000422496,9606.ENSP00000428056,9606.ENSP00000434516,9606.ENSP00000436607,9606.ENSP00000438042,9606.ENSP00000446215,9606.ENSP00000461749,9606.ENSP00000480821,9606.ENSP00000483228,9606.ENSP00000483300,9606.ENSP00000483547	SIRT1,TGFB1,EGR1,NFYB,SPHK2,CDK4,RORA,SCARB1,LMF1,PIK3R3,CPT1A,NCOR1,ERLIN2,PRKAG2,KPNB1,STAT5B,PRKCE,NR1D2,REST,SOCS3,NFYA,SREBF1,NFE2L1,ABCG1,SF1,ASAH1,AKT2,SIN3A,CDC42,NCOR2,NFYC,ZBTB20,POR,TTC39B,PIK3R1,TXNRD1,ADM,SAMD8,RAN,CTDNEP1,LSR,SMEK2,ACACA,MID1IP1
GO Process	GO:0043543	Protein acylation	25	177	0.46	0.00031	9606.ENSP00000212015,9606.ENSP00000245222,9606.ENSP00000250974,9606.ENSP00000259021,9606.ENSP00000262419,9606.ENSP00000262518,9606.ENSP00000263062,9606.ENSP00000263253,9606.ENSP00000263974,9606.ENSP00000287239,9606.ENSP00000307684,9606.ENSP00000318297,9606.ENSP00000327070,9606.ENSP00000327255,9606.ENSP00000327832,9606.ENSP00000331310,9606.ENSP00000335304,9606.ENSP00000350267,9606.ENSP00000352821,9606.ENSP00000352925,9606.ENSP00000362824,9606.ENSP00000392466,9606.ENSP00000415436,9606.ENSP00000419970,9606.ENSP00000436786	SIRT1,SPHK2,ABHD17A,KAT7,KANSL1,SRCAP,EPC1,EP300,TAF12,KAT6B,TADA3,RUVBL1,MDH2,PPM1A,ATAT1,MORF4L1,DLST,BRPF3,ZDHHC14,TRRAP,OGT,LDB1,KANSL2,POR,KMT2A
GO Process	GO:0048812	Neuron projection morphogenesis	49	495	0.31	0.00031	9606.ENSP00000211998,9606.ENSP00000223023,9606.ENSP00000245323,9606.ENSP00000245932,9606.ENSP00000252744,9606.ENSP00000252891,9606.ENSP00000269571,9606.ENSP00000275493,9606.ENSP00000280772,9606.ENSP00000298910,9606.ENSP00000304697,9606.ENSP00000305595,9606.ENSP00000315465,9606.ENSP00000316338,9606.ENSP00000332118,9606.ENSP00000332353,9606.ENSP00000333769,9606.ENSP00000335153,9606.ENSP00000337451,9606.ENSP00000338629,9606.ENSP00000339299,9606.ENSP00000341032,9606.ENSP00000346389,9606.ENSP00000348099,9606.ENSP00000349960,9606.ENSP00000351209,9606.ENSP00000353920,9606.ENSP00000356832,9606.ENSP00000360609,9606.ENSP00000361021,9606.ENSP00000367446,9606.ENSP00000368547,9606.ENSP00000368678,9606.ENSP00000371070,9606.ENSP00000377015,9606.ENSP00000379350,9606.ENSP00000383118,9606.ENSP00000400175,9606.ENSP00000410294,9606.ENSP00000410452,9606.ENSP00000413035,9606.ENSP00000425556,9606.ENSP00000427211,9606.ENSP00000428056,9606.ENSP00000442600,9606.ENSP00000463325,9606.ENSP00000469689,9606.ENSP00000471242,9606.ENSP00000478570	VCL,WASL,EFNB2,VASP,ZSWIM6,NUMBL,ERBB2,EGFR,ANK3,LRRK2,UBB,B3GNT2,DSCAML1,BAIAP2,EPHB3,PTCH1,BSG,HSP90AA1,EPHA3,RERE,TRIO,WNT7B,MEF2A,PDLIM7,ACTB,EPHA2,ADARB1,SGK1,HSP90AB1,PTEN,EXT1,FEZ2,AGRN,ATP8A2,PICALM,ITGB1,CDC42,RHOA,FGFR2,STMN1,RBFOX2,PALLD,APBB2,PIK3R1,DAG1,PTPRM,SHANK2,FARP1,VEGFA
GO Process	GO:0019218	Regulation of steroid metabolic process	20	121	0.53	0.00032	9606.ENSP00000212015,9606.ENSP00000239938,9606.ENSP00000240055,9606.ENSP00000261523,9606.ENSP00000262301,9606.ENSP00000276461,9606.ENSP00000290158,9606.ENSP00000293328,9606.ENSP00000311816,9606.ENSP00000345702,9606.ENSP00000348069,9606.ENSP00000354995,9606.ENSP00000366604,9606.ENSP00000371152,9606.ENSP00000396620,9606.ENSP00000419970,9606.ENSP00000422496,9606.ENSP00000436607,9606.ENSP00000446215,9606.ENSP00000483300	SIRT1,EGR1,NFYB,RORA,LMF1,ERLIN2,KPNB1,STAT5B,REST,NFYA,SREBF1,ABCG1,SF1,ASAH1,NFYC,POR,TTC39B,ADM,RAN,ACACA
GO Process	GO:0032990	Cell part morphogenesis	51	525	0.3	0.00032	9606.ENSP00000211998,9606.ENSP00000223023,9606.ENSP00000245323,9606.ENSP00000245932,9606.ENSP00000252744,9606.ENSP00000252891,9606.ENSP00000269571,9606.ENSP00000275493,9606.ENSP00000280772,9606.ENSP00000298910,9606.ENSP00000304697,9606.ENSP00000305595,9606.ENSP00000315465,9606.ENSP00000316338,9606.ENSP00000332118,9606.ENSP00000332353,9606.ENSP00000333769,9606.ENSP00000335153,9606.ENSP00000337451,9606.ENSP00000338629,9606.ENSP00000339299,9606.ENSP00000341032,9606.ENSP00000346389,9606.ENSP00000348099,9606.ENSP00000349960,9606.ENSP00000351209,9606.ENSP00000353920,9606.ENSP00000356832,9606.ENSP00000360609,9606.ENSP00000361021,9606.ENSP00000367446,9606.ENSP00000368547,9606.ENSP00000368678,9606.ENSP00000369862,9606.ENSP00000371070,9606.ENSP00000377015,9606.ENSP00000379350,9606.ENSP00000383118,9606.ENSP00000400175,9606.ENSP00000410294,9606.ENSP00000410452,9606.ENSP00000413035,9606.ENSP00000425556,9606.ENSP00000427211,9606.ENSP00000428056,9606.ENSP00000442600,9606.ENSP00000463325,9606.ENSP00000469689,9606.ENSP00000470298,9606.ENSP00000471242,9606.ENSP00000478570	VCL,WASL,EFNB2,VASP,ZSWIM6,NUMBL,ERBB2,EGFR,ANK3,LRRK2,UBB,B3GNT2,DSCAML1,BAIAP2,EPHB3,PTCH1,BSG,HSP90AA1,EPHA3,RERE,TRIO,WNT7B,MEF2A,PDLIM7,ACTB,EPHA2,ADARB1,SGK1,HSP90AB1,PTEN,EXT1,FEZ2,AGRN,COL4A3BP,ATP8A2,PICALM,ITGB1,CDC42,RHOA,FGFR2,STMN1,RBFOX2,PALLD,APBB2,PIK3R1,DAG1,PTPRM,SHANK2,MYH14,FARP1,VEGFA
GO Process	GO:0045815	Positive regulation of gene expression, epigenetic	14	62	0.66	0.00034	9606.ENSP00000244534,9606.ENSP00000245222,9606.ENSP00000263253,9606.ENSP00000287394,9606.ENSP00000320485,9606.ENSP00000326933,9606.ENSP00000334474,9606.ENSP00000339566,9606.ENSP00000344504,9606.ENSP00000349960,9606.ENSP00000352834,9606.ENSP00000378414,9606.ENSP00000398837,9606.ENSP00000399888	HIST1H1D,SPHK2,EP300,ATAD2,ARID1A,SERTAD2,ZMIZ1,HIST1H1C,H1F0,ACTB,MYO1C,SMARCD1,KMT2B,HMGA1
GO Process	GO:0007346	Regulation of mitotic cell cycle	61	676	0.27	0.00037	9606.ENSP00000204517,9606.ENSP00000212015,9606.ENSP00000221930,9606.ENSP00000227507,9606.ENSP00000233146,9606.ENSP00000239223,9606.ENSP00000240361,9606.ENSP00000256015,9606.ENSP00000257904,9606.ENSP00000261716,9606.ENSP00000261890,9606.ENSP00000262300,9606.ENSP00000262613,9606.ENSP00000262948,9606.ENSP00000262965,9606.ENSP00000263253,9606.ENSP00000264335,9606.ENSP00000265433,9606.ENSP00000274289,9606.ENSP00000275034,9606.ENSP00000275493,9606.ENSP00000282388,9606.ENSP00000293328,9606.ENSP00000303830,9606.ENSP00000306330,9606.ENSP00000308546,9606.ENSP00000319482,9606.ENSP00000321221,9606.ENSP00000329715,9606.ENSP00000332353,9606.ENSP00000332973,9606.ENSP00000335153,9606.ENSP00000339001,9606.ENSP00000343288,9606.ENSP00000348573,9606.ENSP00000352572,9606.ENSP00000354855,9606.ENSP00000356630,9606.ENSP00000359000,9606.ENSP00000360025,9606.ENSP00000361021,9606.ENSP00000365694,9606.ENSP00000376297,9606.ENSP00000377024,9606.ENSP00000377298,9606.ENSP00000378402,9606.ENSP00000381148,9606.ENSP00000382840,9606.ENSP00000383118,9606.ENSP00000383145,9606.ENSP00000384109,9606.ENSP00000384849,9606.ENSP00000387246,9606.ENSP00000407586,9606.ENSP00000413720,9606.ENSP00000418915,9606.ENSP00000430493,9606.ENSP00000438788,9606.ENSP00000463784,9606.ENSP00000469240,9606.ENSP00000479606	TFAP4,SIRT1,TGFB1,CCND1,MSH2,DUSP1,TEX14,BTG1,CDK4,TAOK1,RAB11A,PKMYT1,SLC9A3R1,MAP2K2,TCF3,EP300,YWHAE,NBN,PLK2,PHIP,EGFR,ZFP36L2,STAT5B,INSR,YWHAG,MEPCE,DCUN1D3,SH2B1,DRG1,PTCH1,SMAD3,HSP90AA1,TUBB,FOXN3,AKAP9,PCNT,NFE2L1,HECA,GBF1,GADD45A,PTEN,PPP1R10,DYNLL1,CNOT6,NUMA1,SIN3A,CTDSP2,DDX3X,CDC42,SFI1,CUL4B,CDKN1A,MAP3K2,HRAS,CDKN1C,CDKN2A,CNOT8,CUL7,RPL26,CHMP2A,CLTC
GO Process	GO:0051169	Nuclear transport	32	266	0.39	0.00037	9606.ENSP00000216797,9606.ENSP00000221930,9606.ENSP00000229179,9606.ENSP00000239906,9606.ENSP00000241502,9606.ENSP00000244769,9606.ENSP00000258962,9606.ENSP00000262904,9606.ENSP00000264883,9606.ENSP00000265388,9606.ENSP00000282728,9606.ENSP00000290158,9606.ENSP00000296930,9606.ENSP00000298910,9606.ENSP00000307833,9606.ENSP00000310275,9606.ENSP00000325905,9606.ENSP00000339245,9606.ENSP00000345064,9606.ENSP00000346694,9606.ENSP00000360483,9606.ENSP00000362820,9606.ENSP00000365694,9606.ENSP00000376276,9606.ENSP00000379475,9606.ENSP00000382091,9606.ENSP00000384849,9606.ENSP00000399888,9606.ENSP00000420311,9606.ENSP00000428056,9606.ENSP00000446215,9606.ENSP00000452123	NFKBIA,TGFB1,NUP107,FAM53C,FYTTD1,ATXN1,SRSF1,E2F3,NUP54,TNPO3,HHEX,KPNB1,NPM1,LRRK2,FBXO22,BANF1,SRSF7,YTHDC1,PRICKLE1,HNRNPA2B1,NDC1,SRSF3,PPP1R10,SRSF2,DDX39B,ALKBH5,CDKN1A,HMGA1,RPL23,PIK3R1,RAN,SRSF5
GO Process	GO:0006473	Protein acetylation	21	134	0.51	0.00038	9606.ENSP00000212015,9606.ENSP00000245222,9606.ENSP00000259021,9606.ENSP00000262419,9606.ENSP00000262518,9606.ENSP00000263062,9606.ENSP00000263253,9606.ENSP00000263974,9606.ENSP00000287239,9606.ENSP00000307684,9606.ENSP00000318297,9606.ENSP00000327070,9606.ENSP00000327832,9606.ENSP00000331310,9606.ENSP00000350267,9606.ENSP00000352925,9606.ENSP00000362824,9606.ENSP00000392466,9606.ENSP00000415436,9606.ENSP00000419970,9606.ENSP00000436786	SIRT1,SPHK2,KAT7,KANSL1,SRCAP,EPC1,EP300,TAF12,KAT6B,TADA3,RUVBL1,MDH2,ATAT1,MORF4L1,BRPF3,TRRAP,OGT,LDB1,KANSL2,POR,KMT2A
GO Process	GO:0030900	Forebrain development	41	387	0.34	0.00038	9606.ENSP00000252744,9606.ENSP00000252891,9606.ENSP00000254066,9606.ENSP00000254322,9606.ENSP00000254846,9606.ENSP00000256689,9606.ENSP00000257566,9606.ENSP00000258080,9606.ENSP00000261349,9606.ENSP00000264335,9606.ENSP00000265354,9606.ENSP00000275493,9606.ENSP00000298910,9606.ENSP00000300574,9606.ENSP00000301178,9606.ENSP00000303634,9606.ENSP00000304697,9606.ENSP00000305699,9606.ENSP00000320485,9606.ENSP00000324806,9606.ENSP00000327832,9606.ENSP00000332118,9606.ENSP00000334474,9606.ENSP00000337060,9606.ENSP00000337838,9606.ENSP00000341032,9606.ENSP00000345206,9606.ENSP00000358001,9606.ENSP00000361021,9606.ENSP00000362649,9606.ENSP00000367446,9606.ENSP00000376436,9606.ENSP00000378402,9606.ENSP00000384620,9606.ENSP00000390158,9606.ENSP00000394496,9606.ENSP00000400175,9606.ENSP00000410294,9606.ENSP00000416293,9606.ENSP00000416959,9606.ENSP00000437955	ZSWIM6,NUMBL,RARA,DNAJB1,KDM6B,SLC38A2,TBX3,HTRA2,LRP6,YWHAE,SRF,EGFR,LRRK2,CRK,AXL,LRP8,UBB,HOOK3,ARID1A,GSK3B,ATAT1,EPHB3,ZMIZ1,NME1,RTN4,WNT7B,RBPJ,TACC2,PTEN,HDAC1,EXT1,ETS1,SIN3A,NRG1,HERC1,CORO1C,RHOA,FGFR2,SLC2A1,TRA2B,HIF1A
GO Process	GO:0034655	Nucleobase-containing compound catabolic process	40	373	0.34	0.00038	9606.ENSP00000225792,9606.ENSP00000230050,9606.ENSP00000251453,9606.ENSP00000278572,9606.ENSP00000282388,9606.ENSP00000290158,9606.ENSP00000296674,9606.ENSP00000300146,9606.ENSP00000309334,9606.ENSP00000311453,9606.ENSP00000318646,9606.ENSP00000323046,9606.ENSP00000325074,9606.ENSP00000339095,9606.ENSP00000344504,9606.ENSP00000345347,9606.ENSP00000346001,9606.ENSP00000346015,9606.ENSP00000346027,9606.ENSP00000346762,9606.ENSP00000359345,9606.ENSP00000362918,9606.ENSP00000363676,9606.ENSP00000369757,9606.ENSP00000377024,9606.ENSP00000401445,9606.ENSP00000403172,9606.ENSP00000414321,9606.ENSP00000418868,9606.ENSP00000420311,9606.ENSP00000429374,9606.ENSP00000430493,9606.ENSP00000447001,9606.ENSP00000463784,9606.ENSP00000464342,9606.ENSP00000464813,9606.ENSP00000469647,9606.ENSP00000470082,9606.ENSP00000470972,9606.ENSP00000472469	DDX5,RPS12,RPS16,RPS3,ZFP36L2,KPNB1,RPS23,PATL1,RPL15,PDE8A,RPS15A,EXOSC3,PPP2R2A,RPS7,H1F0,HMGB1,RPL3,RPL27A,RPL21,SND1,RPL5,YTHDF2,RPL11,RPS6,CNOT6,ERN1,RPL6,RPS24,RPL29,RPL23,RPS20,CNOT8,RPL18,RPL26,RPL36,RPL27,ZFP36,DEDD2,RPS19,RPS28
GO Process	GO:0043066	Negative regulation of apoptotic process	75	893	0.23	0.00038	9606.ENSP00000174618,9606.ENSP00000212015,9606.ENSP00000215754,9606.ENSP00000216797,9606.ENSP00000219782,9606.ENSP00000233146,9606.ENSP00000239223,9606.ENSP00000248553,9606.ENSP00000251849,9606.ENSP00000254066,9606.ENSP00000257566,9606.ENSP00000258080,9606.ENSP00000259874,9606.ENSP00000261349,9606.ENSP00000261772,9606.ENSP00000263980,9606.ENSP00000264335,9606.ENSP00000265070,9606.ENSP00000265339,9606.ENSP00000269216,9606.ENSP00000274289,9606.ENSP00000275034,9606.ENSP00000275493,9606.ENSP00000293328,9606.ENSP00000293379,9606.ENSP00000296930,9606.ENSP00000298910,9606.ENSP00000301178,9606.ENSP00000304669,9606.ENSP00000304697,9606.ENSP00000320081,9606.ENSP00000324173,9606.ENSP00000324806,9606.ENSP00000330341,9606.ENSP00000332973,9606.ENSP00000339328,9606.ENSP00000343412,9606.ENSP00000348984,9606.ENSP00000352516,9606.ENSP00000358081,9606.ENSP00000360266,9606.ENSP00000360609,9606.ENSP00000361021,9606.ENSP00000362608,9606.ENSP00000362649,9606.ENSP00000365682,9606.ENSP00000365694,9606.ENSP00000366395,9606.ENSP00000368924,9606.ENSP00000369127,9606.ENSP00000374455,9606.ENSP00000375892,9606.ENSP00000378402,9606.ENSP00000379350,9606.ENSP00000382840,9606.ENSP00000384620,9606.ENSP00000384849,9606.ENSP00000393596,9606.ENSP00000394888,9606.ENSP00000400175,9606.ENSP00000405424,9606.ENSP00000407586,9606.ENSP00000410294,9606.ENSP00000419970,9606.ENSP00000427211,9606.ENSP00000427424,9606.ENSP00000428056,9606.ENSP00000432660,9606.ENSP00000437955,9606.ENSP00000444198,9606.ENSP00000448035,9606.ENSP00000478570,9606.ENSP00000478927,9606.ENSP00000479618,9606.ENSP00000484803	MNT,SIRT1,MIF,NFKBIA,MAZ,MSH2,DUSP1,HSPB1,RAF1,RARA,TBX3,HTRA2,IER3,LRP6,AARS,SLC9A1,YWHAE,GOLPH3,UBE2B,GATA6,PLK2,PHIP,EGFR,STAT5B,ITGA5,NPM1,LRRK2,AXL,CTNNA1,UBB,C3orf58,HSPA5,GSK3B,SOCS3,SMAD3,PLAUR,BRE,SON,DNMT1,BAG3,JUN,HSP90AB1,PTEN,PIM1,HDAC1,TLE1,PPP1R10,SYVN1,TFAP2A,DNAJA1,SQSTM1,AKT2,SIN3A,ITGB1,DDX3X,NRG1,CDKN1A,BIRC6,DOCK8,RHOA,OXR1,HRAS,FGFR2,POR,APBB2,TNFAIP8,PIK3R1,CFL1,HIF1A,CITED2,NACA,VEGFA,YAP1,MYC,FOXP1
GO Process	GO:1901798	Positive regulation of signal transduction by p53 class mediator	9	23	0.9	0.00038	9606.ENSP00000225792,9606.ENSP00000304697,9606.ENSP00000314080,9606.ENSP00000328773,9606.ENSP00000339095,9606.ENSP00000363676,9606.ENSP00000418915,9606.ENSP00000420311,9606.ENSP00000463784	DDX5,UBB,HIC1,HEXIM1,RPS7,RPL11,CDKN2A,RPL23,RPL26
GO Process	GO:0034622	Cellular protein-containing complex assembly	70	816	0.24	0.00039	9606.ENSP00000216554,9606.ENSP00000221930,9606.ENSP00000223023,9606.ENSP00000229179,9606.ENSP00000233627,9606.ENSP00000244534,9606.ENSP00000244537,9606.ENSP00000254810,9606.ENSP00000256429,9606.ENSP00000258962,9606.ENSP00000263974,9606.ENSP00000264552,9606.ENSP00000276689,9606.ENSP00000280557,9606.ENSP00000287239,9606.ENSP00000289316,9606.ENSP00000296930,9606.ENSP00000301457,9606.ENSP00000302640,9606.ENSP00000304697,9606.ENSP00000307722,9606.ENSP00000317714,9606.ENSP00000318297,9606.ENSP00000332973,9606.ENSP00000335153,9606.ENSP00000336747,9606.ENSP00000337838,9606.ENSP00000339245,9606.ENSP00000339566,9606.ENSP00000344504,9606.ENSP00000346001,9606.ENSP00000346103,9606.ENSP00000348573,9606.ENSP00000350708,9606.ENSP00000352252,9606.ENSP00000354125,9606.ENSP00000354923,9606.ENSP00000355566,9606.ENSP00000358140,9606.ENSP00000359345,9606.ENSP00000360483,9606.ENSP00000360609,9606.ENSP00000363676,9606.ENSP00000366604,9606.ENSP00000369424,9606.ENSP00000370222,9606.ENSP00000373450,9606.ENSP00000377015,9606.ENSP00000377262,9606.ENSP00000378704,9606.ENSP00000379430,9606.ENSP00000379475,9606.ENSP00000381565,9606.ENSP00000384109,9606.ENSP00000384620,9606.ENSP00000384966,9606.ENSP00000403172,9606.ENSP00000405575,9606.ENSP00000425092,9606.ENSP00000425261,9606.ENSP00000434359,9606.ENSP00000440222,9606.ENSP00000446880,9606.ENSP00000452123,9606.ENSP00000469240,9606.ENSP00000470972,9606.ENSP00000472469,9606.ENSP00000477538,9606.ENSP00000479606,9606.ENSP00000483547	EIF5,TGFB1,WASL,NUP107,NDUFS7,HIST1H1D,HIST1H4F,H3F3B,MBD2,SRSF1,TAF12,UBE2S,NDUFB9,DENR,KAT6B,HIST1H2BD,NPM1,NDUFA7,UBTF,UBB,HMP19,STX4,RUVBL1,SMAD3,HSP90AA1,HIP1,RTN4,YTHDC1,HIST1H1C,H1F0,RPL3,GPX4,AKAP9,RAD23B,HIST1H3J,EIF3B,DMD,TOMM20,EIF3A,RPL5,NDC1,HSP90AB1,RPL11,SF1,RBBP7,POMP,SPAG1,PICALM,SRPK2,BRD2,NDUFAF6,DDX39B,DIAPH1,CUL4B,NRG1,IMMP2L,RPL6,CHMP3,LUC7L3,COX18,PUF60,LUC7L2,BAZ2A,SRSF5,CHMP2A,RPS19,RPS28,NAP1L1,CLTC,MID1IP1
GO Process	GO:0019438	Aromatic compound biosynthetic process	86	1070	0.22	0.0004	9606.ENSP00000174618,9606.ENSP00000212015,9606.ENSP00000219782,9606.ENSP00000221930,9606.ENSP00000222553,9606.ENSP00000225792,9606.ENSP00000227507,9606.ENSP00000228347,9606.ENSP00000237264,9606.ENSP00000237853,9606.ENSP00000240185,9606.ENSP00000244537,9606.ENSP00000252818,9606.ENSP00000254066,9606.ENSP00000255304,9606.ENSP00000257904,9606.ENSP00000261523,9606.ENSP00000261888,9606.ENSP00000262904,9606.ENSP00000262965,9606.ENSP00000263062,9606.ENSP00000263390,9606.ENSP00000263974,9606.ENSP00000265354,9606.ENSP00000268124,9606.ENSP00000287878,9606.ENSP00000292599,9606.ENSP00000298281,9606.ENSP00000299853,9606.ENSP00000302640,9606.ENSP00000304697,9606.ENSP00000306245,9606.ENSP00000306682,9606.ENSP00000310006,9606.ENSP00000310260,9606.ENSP00000311453,9606.ENSP00000327889,9606.ENSP00000329715,9606.ENSP00000333019,9606.ENSP00000335153,9606.ENSP00000337060,9606.ENSP00000345206,9606.ENSP00000345393,9606.ENSP00000345702,9606.ENSP00000346389,9606.ENSP00000348069,9606.ENSP00000349541,9606.ENSP00000350815,9606.ENSP00000351697,9606.ENSP00000352926,9606.ENSP00000354855,9606.ENSP00000355672,9606.ENSP00000356954,9606.ENSP00000357880,9606.ENSP00000360266,9606.ENSP00000360493,9606.ENSP00000360609,9606.ENSP00000361021,9606.ENSP00000361626,9606.ENSP00000376436,9606.ENSP00000378669,9606.ENSP00000380781,9606.ENSP00000384849,9606.ENSP00000385824,9606.ENSP00000386165,9606.ENSP00000388510,9606.ENSP00000392466,9606.ENSP00000397435,9606.ENSP00000414624,9606.ENSP00000419425,9606.ENSP00000420176,9606.ENSP00000422488,9606.ENSP00000427514,9606.ENSP00000430493,9606.ENSP00000435233,9606.ENSP00000438262,9606.ENSP00000440864,9606.ENSP00000446880,9606.ENSP00000448059,9606.ENSP00000452454,9606.ENSP00000457593,9606.ENSP00000460070,9606.ENSP00000474096,9606.ENSP00000478927,9606.ENSP00000480158,9606.ENSP00000483300	MNT,SIRT1,MAZ,TGFB1,NAMPT,DDX5,CCND1,POLR3B,TBPL1,ELL2,TARDBP,HIST1H4F,JUND,RARA,USPL1,CDK4,RORA,PARP16,E2F3,TCF3,EPC1,MED26,TAF12,SRF,POLG,PRKAG2,MAML1,PCF11,POLR3E,UBTF,UBB,FOS,PPM1D,NR1D2,INTS6,PDE8A,INTS5,DRG1,ADSSL1,HSP90AA1,NME1,RBPJ,MAFF,NFYA,MEF2A,SREBF1,PTRF,NR3C2,REV3L,TEAD4,NFE2L1,IBA57,CTGF,AMD1,JUN,RUNX2,HSP90AB1,PTEN,YBX1,ETS1,ALDOA,NFIX,CDKN1A,FOXO3,CEBPD,RARG,LDB1,TSC22D1,PRPSAP1,PPIA,POLE4,ESRRB,CEBPA,CNOT8,TEAD1,TJP2,NR4A1,BAZ2A,PAH,GTF2A1,NFAT5,GTF2I,TAF15,YAP1,POLR2A,ACACA
GO Process	GO:0030036	Actin cytoskeleton organization	50	516	0.3	0.00041	9606.ENSP00000223023,9606.ENSP00000225655,9606.ENSP00000233143,9606.ENSP00000245932,9606.ENSP00000261503,9606.ENSP00000262613,9606.ENSP00000263674,9606.ENSP00000265354,9606.ENSP00000274498,9606.ENSP00000281537,9606.ENSP00000288235,9606.ENSP00000298316,9606.ENSP00000300574,9606.ENSP00000308461,9606.ENSP00000316029,9606.ENSP00000316338,9606.ENSP00000324422,9606.ENSP00000336747,9606.ENSP00000336831,9606.ENSP00000338481,9606.ENSP00000343899,9606.ENSP00000344871,9606.ENSP00000345230,9606.ENSP00000345808,9606.ENSP00000346389,9606.ENSP00000348099,9606.ENSP00000349960,9606.ENSP00000351022,9606.ENSP00000352834,9606.ENSP00000362942,9606.ENSP00000367059,9606.ENSP00000371798,9606.ENSP00000377941,9606.ENSP00000378288,9606.ENSP00000378577,9606.ENSP00000378669,9606.ENSP00000379350,9606.ENSP00000381565,9606.ENSP00000383118,9606.ENSP00000385834,9606.ENSP00000394496,9606.ENSP00000400175,9606.ENSP00000418754,9606.ENSP00000421326,9606.ENSP00000424765,9606.ENSP00000425556,9606.ENSP00000432660,9606.ENSP00000466363,9606.ENSP00000470298,9606.ENSP00000479518	WASL,PFN1,TMSB10,VASP,SPECC1,SLC9A3R1,ARHGEF17,SRF,ARHGAP26,TJP1,MYO1E,ARF6,CRK,RND1,TLN1,BAIAP2,ZYX,HIP1,PLS1,EPB41L2,FRMD6,MYO1F,TPM4,ARHGAP12,MEF2A,PDLIM7,ACTB,TPM1,MYO1C,PHACTR4,ESPN,FSCN1,ACTN1,MYLK3,CLDN3,ALDOA,ITGB1,DIAPH1,CDC42,TF,CORO1C,RHOA,PTK7,ATP2C1,AMOTL2,PALLD,CFL1,PIP5K1C,MYH14,MYO19
GO Process	GO:0033157	Regulation of intracellular protein transport	32	268	0.39	0.00041	9606.ENSP00000221930,9606.ENSP00000230461,9606.ENSP00000240185,9606.ENSP00000258080,9606.ENSP00000264335,9606.ENSP00000264883,9606.ENSP00000269571,9606.ENSP00000280772,9606.ENSP00000298910,9606.ENSP00000306330,9606.ENSP00000324806,9606.ENSP00000327255,9606.ENSP00000332973,9606.ENSP00000348069,9606.ENSP00000352572,9606.ENSP00000352834,9606.ENSP00000356489,9606.ENSP00000358081,9606.ENSP00000360609,9606.ENSP00000363641,9606.ENSP00000375067,9606.ENSP00000375892,9606.ENSP00000383118,9606.ENSP00000383719,9606.ENSP00000404503,9606.ENSP00000407586,9606.ENSP00000418915,9606.ENSP00000428056,9606.ENSP00000441214,9606.ENSP00000443204,9606.ENSP00000446215,9606.ENSP00000473381	TGFB1,TMEM30A,TARDBP,HTRA2,YWHAE,NUP54,ERBB2,ANK3,LRRK2,YWHAG,GSK3B,PPM1A,SMAD3,SREBF1,PCNT,MYO1C,EPM2A,BAG3,HSP90AB1,TXN,BCAS3,AKT2,CDC42,UBE2J2,BBC3,HRAS,CDKN2A,PIK3R1,USP36,C2CD5,RAN,OAZ1
GO Process	GO:0000902	Cell morphogenesis	64	726	0.26	0.00043	9606.ENSP00000211998,9606.ENSP00000223023,9606.ENSP00000245323,9606.ENSP00000245932,9606.ENSP00000248071,9606.ENSP00000252744,9606.ENSP00000252891,9606.ENSP00000262613,9606.ENSP00000263253,9606.ENSP00000265354,9606.ENSP00000268613,9606.ENSP00000269571,9606.ENSP00000275493,9606.ENSP00000280772,9606.ENSP00000298910,9606.ENSP00000301178,9606.ENSP00000304697,9606.ENSP00000305595,9606.ENSP00000311816,9606.ENSP00000315465,9606.ENSP00000316338,9606.ENSP00000317272,9606.ENSP00000332118,9606.ENSP00000332353,9606.ENSP00000333769,9606.ENSP00000335153,9606.ENSP00000337451,9606.ENSP00000338629,9606.ENSP00000339299,9606.ENSP00000341032,9606.ENSP00000343899,9606.ENSP00000346389,9606.ENSP00000348099,9606.ENSP00000349960,9606.ENSP00000351209,9606.ENSP00000353920,9606.ENSP00000356832,9606.ENSP00000360609,9606.ENSP00000361021,9606.ENSP00000362918,9606.ENSP00000367446,9606.ENSP00000368547,9606.ENSP00000368678,9606.ENSP00000369862,9606.ENSP00000371070,9606.ENSP00000377015,9606.ENSP00000377941,9606.ENSP00000378577,9606.ENSP00000379350,9606.ENSP00000383118,9606.ENSP00000384620,9606.ENSP00000400175,9606.ENSP00000410294,9606.ENSP00000410452,9606.ENSP00000413035,9606.ENSP00000425556,9606.ENSP00000427211,9606.ENSP00000428056,9606.ENSP00000442600,9606.ENSP00000463325,9606.ENSP00000469689,9606.ENSP00000471242,9606.ENSP00000478570,9606.ENSP00000478927	VCL,WASL,EFNB2,VASP,KLF2,ZSWIM6,NUMBL,SLC9A3R1,EP300,SRF,CDH13,ERBB2,EGFR,ANK3,LRRK2,AXL,UBB,B3GNT2,REST,DSCAML1,BAIAP2,MET,EPHB3,PTCH1,BSG,HSP90AA1,EPHA3,RERE,TRIO,WNT7B,FRMD6,MEF2A,PDLIM7,ACTB,EPHA2,ADARB1,SGK1,HSP90AB1,PTEN,YTHDF2,EXT1,FEZ2,AGRN,COL4A3BP,ATP8A2,PICALM,ACTN1,CLDN3,ITGB1,CDC42,NRG1,RHOA,FGFR2,STMN1,RBFOX2,PALLD,APBB2,PIK3R1,DAG1,PTPRM,SHANK2,FARP1,VEGFA,YAP1
GO Process	GO:0048729	Tissue morphogenesis	53	561	0.29	0.00043	9606.ENSP00000211998,9606.ENSP00000221930,9606.ENSP00000225655,9606.ENSP00000230990,9606.ENSP00000245323,9606.ENSP00000245932,9606.ENSP00000253861,9606.ENSP00000254066,9606.ENSP00000254846,9606.ENSP00000257566,9606.ENSP00000261349,9606.ENSP00000262613,9606.ENSP00000262713,9606.ENSP00000265354,9606.ENSP00000272233,9606.ENSP00000275493,9606.ENSP00000293379,9606.ENSP00000316054,9606.ENSP00000317272,9606.ENSP00000320485,9606.ENSP00000330341,9606.ENSP00000332353,9606.ENSP00000332973,9606.ENSP00000339095,9606.ENSP00000341032,9606.ENSP00000345064,9606.ENSP00000345206,9606.ENSP00000345808,9606.ENSP00000349960,9606.ENSP00000351022,9606.ENSP00000351209,9606.ENSP00000351905,9606.ENSP00000353920,9606.ENSP00000355533,9606.ENSP00000362942,9606.ENSP00000368924,9606.ENSP00000370013,9606.ENSP00000378704,9606.ENSP00000379350,9606.ENSP00000383118,9606.ENSP00000384620,9606.ENSP00000388510,9606.ENSP00000400175,9606.ENSP00000410294,9606.ENSP00000418754,9606.ENSP00000432660,9606.ENSP00000434516,9606.ENSP00000436607,9606.ENSP00000437955,9606.ENSP00000442600,9606.ENSP00000478570,9606.ENSP00000478927,9606.ENSP00000479618	VCL,TGFB1,PFN1,HBEGF,EFNB2,VASP,EXOC4,RARA,KDM6B,TBX3,LRP6,SLC9A3R1,AJUBA,SRF,RHOB,EGFR,ITGA5,DVL3,MET,ARID1A,SOCS3,PTCH1,SMAD3,RPS7,WNT7B,PRICKLE1,RBPJ,ARHGAP12,ACTB,TPM1,EPHA2,TGFBR2,ADARB1,RYR2,PHACTR4,TFAP2A,PTCD2,BRD2,ITGB1,CDC42,NRG1,RARG,RHOA,FGFR2,PTK7,CFL1,TXNRD1,ADM,HIF1A,DAG1,VEGFA,YAP1,MYC
GO Process	GO:0040017	Positive regulation of locomotion	53	562	0.29	0.00044	9606.ENSP00000212015,9606.ENSP00000219782,9606.ENSP00000221930,9606.ENSP00000225655,9606.ENSP00000230990,9606.ENSP00000248553,9606.ENSP00000259818,9606.ENSP00000261693,9606.ENSP00000261890,9606.ENSP00000262435,9606.ENSP00000262498,9606.ENSP00000262741,9606.ENSP00000268613,9606.ENSP00000272233,9606.ENSP00000274289,9606.ENSP00000275493,9606.ENSP00000276440,9606.ENSP00000281537,9606.ENSP00000293379,9606.ENSP00000298316,9606.ENSP00000300574,9606.ENSP00000303830,9606.ENSP00000306124,9606.ENSP00000317272,9606.ENSP00000317714,9606.ENSP00000324173,9606.ENSP00000332973,9606.ENSP00000337838,9606.ENSP00000345347,9606.ENSP00000349541,9606.ENSP00000351905,9606.ENSP00000352834,9606.ENSP00000360266,9606.ENSP00000360296,9606.ENSP00000375067,9606.ENSP00000375892,9606.ENSP00000376436,9606.ENSP00000378577,9606.ENSP00000379350,9606.ENSP00000379869,9606.ENSP00000381565,9606.ENSP00000385834,9606.ENSP00000386881,9606.ENSP00000392678,9606.ENSP00000394888,9606.ENSP00000400175,9606.ENSP00000407586,9606.ENSP00000419446,9606.ENSP00000428056,9606.ENSP00000437955,9606.ENSP00000442656,9606.ENSP00000478570,9606.ENSP00000484803	SIRT1,MAZ,TGFB1,PFN1,HBEGF,HSPB1,TUBB2B,SCARB1,RAB11A,SMURF2,CFAP20,PIK3R3,CDH13,RHOB,PLK2,EGFR,DOCK5,TJP1,ITGA5,ARF6,CRK,INSR,PRKCE,MET,STX4,HSPA5,SMAD3,RTN4,HMGB1,PTRF,TGFBR2,MYO1C,JUN,PPAP2B,BCAS3,AKT2,ETS1,CLDN3,ITGB1,ELP5,DIAPH1,TF,DYSF,AKIRIN1,DOCK8,RHOA,HRAS,ADAM9,PIK3R1,HIF1A,ACVR1B,VEGFA,FOXP1
GO Process	GO:0120036	Plasma membrane bounded cell projection organization	89	1122	0.21	0.00044	9606.ENSP00000211998,9606.ENSP00000223023,9606.ENSP00000245323,9606.ENSP00000245932,9606.ENSP00000252744,9606.ENSP00000252891,9606.ENSP00000261890,9606.ENSP00000262498,9606.ENSP00000262613,9606.ENSP00000262713,9606.ENSP00000264335,9606.ENSP00000265070,9606.ENSP00000265339,9606.ENSP00000265354,9606.ENSP00000268613,9606.ENSP00000269571,9606.ENSP00000275493,9606.ENSP00000276052,9606.ENSP00000280772,9606.ENSP00000298316,9606.ENSP00000298910,9606.ENSP00000300574,9606.ENSP00000303830,9606.ENSP00000304669,9606.ENSP00000304697,9606.ENSP00000305595,9606.ENSP00000306330,9606.ENSP00000311816,9606.ENSP00000315465,9606.ENSP00000316338,9606.ENSP00000321221,9606.ENSP00000323645,9606.ENSP00000324806,9606.ENSP00000327832,9606.ENSP00000332118,9606.ENSP00000332353,9606.ENSP00000333769,9606.ENSP00000335153,9606.ENSP00000337451,9606.ENSP00000337838,9606.ENSP00000338629,9606.ENSP00000338728,9606.ENSP00000339001,9606.ENSP00000339299,9606.ENSP00000341032,9606.ENSP00000345347,9606.ENSP00000346389,9606.ENSP00000348099,9606.ENSP00000348573,9606.ENSP00000349960,9606.ENSP00000351022,9606.ENSP00000351209,9606.ENSP00000352572,9606.ENSP00000353375,9606.ENSP00000353920,9606.ENSP00000354923,9606.ENSP00000356832,9606.ENSP00000360266,9606.ENSP00000360609,9606.ENSP00000361021,9606.ENSP00000367059,9606.ENSP00000367446,9606.ENSP00000368547,9606.ENSP00000368678,9606.ENSP00000371070,9606.ENSP00000371798,9606.ENSP00000373450,9606.ENSP00000376297,9606.ENSP00000377015,9606.ENSP00000379350,9606.ENSP00000381992,9606.ENSP00000383118,9606.ENSP00000383145,9606.ENSP00000384109,9606.ENSP00000390158,9606.ENSP00000400175,9606.ENSP00000410294,9606.ENSP00000410452,9606.ENSP00000413035,9606.ENSP00000425556,9606.ENSP00000427211,9606.ENSP00000428056,9606.ENSP00000436607,9606.ENSP00000442600,9606.ENSP00000463325,9606.ENSP00000469689,9606.ENSP00000471242,9606.ENSP00000477310,9606.ENSP00000478570	VCL,WASL,EFNB2,VASP,ZSWIM6,NUMBL,RAB11A,CFAP20,SLC9A3R1,AJUBA,YWHAE,GOLPH3,UBE2B,SRF,CDH13,ERBB2,EGFR,CDK16,ANK3,ARF6,LRRK2,CRK,INSR,CTNNA1,UBB,B3GNT2,YWHAG,REST,DSCAML1,BAIAP2,SH2B1,TTC39C,GSK3B,ATAT1,EPHB3,PTCH1,BSG,HSP90AA1,EPHA3,RTN4,RERE,CCDC88A,TUBB,TRIO,WNT7B,HMGB1,MEF2A,PDLIM7,AKAP9,ACTB,TPM1,EPHA2,PCNT,MAP4,ADARB1,DMD,SGK1,JUN,HSP90AB1,PTEN,ESPN,EXT1,FEZ2,AGRN,ATP8A2,FSCN1,SPAG1,DYNLL1,PICALM,ITGB1,SEPT7,CDC42,SFI1,CUL4B,HERC1,RHOA,FGFR2,STMN1,RBFOX2,PALLD,APBB2,PIK3R1,ADM,DAG1,PTPRM,SHANK2,FARP1,DYNLL2,VEGFA
GO Process	GO:2000147	Positive regulation of cell motility	52	547	0.29	0.00044	9606.ENSP00000212015,9606.ENSP00000219782,9606.ENSP00000221930,9606.ENSP00000225655,9606.ENSP00000230990,9606.ENSP00000248553,9606.ENSP00000261693,9606.ENSP00000261890,9606.ENSP00000262435,9606.ENSP00000262498,9606.ENSP00000262741,9606.ENSP00000268613,9606.ENSP00000272233,9606.ENSP00000274289,9606.ENSP00000275493,9606.ENSP00000276440,9606.ENSP00000281537,9606.ENSP00000293379,9606.ENSP00000298316,9606.ENSP00000300574,9606.ENSP00000303830,9606.ENSP00000306124,9606.ENSP00000317272,9606.ENSP00000317714,9606.ENSP00000324173,9606.ENSP00000332973,9606.ENSP00000337838,9606.ENSP00000345347,9606.ENSP00000349541,9606.ENSP00000351905,9606.ENSP00000352834,9606.ENSP00000360266,9606.ENSP00000360296,9606.ENSP00000375067,9606.ENSP00000375892,9606.ENSP00000376436,9606.ENSP00000378577,9606.ENSP00000379350,9606.ENSP00000379869,9606.ENSP00000381565,9606.ENSP00000385834,9606.ENSP00000386881,9606.ENSP00000392678,9606.ENSP00000394888,9606.ENSP00000400175,9606.ENSP00000407586,9606.ENSP00000419446,9606.ENSP00000428056,9606.ENSP00000437955,9606.ENSP00000442656,9606.ENSP00000478570,9606.ENSP00000484803	SIRT1,MAZ,TGFB1,PFN1,HBEGF,HSPB1,SCARB1,RAB11A,SMURF2,CFAP20,PIK3R3,CDH13,RHOB,PLK2,EGFR,DOCK5,TJP1,ITGA5,ARF6,CRK,INSR,PRKCE,MET,STX4,HSPA5,SMAD3,RTN4,HMGB1,PTRF,TGFBR2,MYO1C,JUN,PPAP2B,BCAS3,AKT2,ETS1,CLDN3,ITGB1,ELP5,DIAPH1,TF,DYSF,AKIRIN1,DOCK8,RHOA,HRAS,ADAM9,PIK3R1,HIF1A,ACVR1B,VEGFA,FOXP1
GO Process	GO:0018130	Heterocycle biosynthetic process	85	1061	0.21	0.00049	9606.ENSP00000174618,9606.ENSP00000212015,9606.ENSP00000219782,9606.ENSP00000221930,9606.ENSP00000222553,9606.ENSP00000225792,9606.ENSP00000227507,9606.ENSP00000228347,9606.ENSP00000237264,9606.ENSP00000237853,9606.ENSP00000240185,9606.ENSP00000244537,9606.ENSP00000252818,9606.ENSP00000254066,9606.ENSP00000255304,9606.ENSP00000257904,9606.ENSP00000261523,9606.ENSP00000261888,9606.ENSP00000262904,9606.ENSP00000262965,9606.ENSP00000263062,9606.ENSP00000263390,9606.ENSP00000263974,9606.ENSP00000265354,9606.ENSP00000268124,9606.ENSP00000287878,9606.ENSP00000292599,9606.ENSP00000298281,9606.ENSP00000299853,9606.ENSP00000302640,9606.ENSP00000304697,9606.ENSP00000306245,9606.ENSP00000306682,9606.ENSP00000310006,9606.ENSP00000310260,9606.ENSP00000311453,9606.ENSP00000327889,9606.ENSP00000329715,9606.ENSP00000333019,9606.ENSP00000335153,9606.ENSP00000337060,9606.ENSP00000345206,9606.ENSP00000345393,9606.ENSP00000345702,9606.ENSP00000346389,9606.ENSP00000348069,9606.ENSP00000349541,9606.ENSP00000350815,9606.ENSP00000351697,9606.ENSP00000352926,9606.ENSP00000354855,9606.ENSP00000355672,9606.ENSP00000356954,9606.ENSP00000357880,9606.ENSP00000360266,9606.ENSP00000360493,9606.ENSP00000360609,9606.ENSP00000361021,9606.ENSP00000361626,9606.ENSP00000376436,9606.ENSP00000378669,9606.ENSP00000380781,9606.ENSP00000384849,9606.ENSP00000385824,9606.ENSP00000386165,9606.ENSP00000388510,9606.ENSP00000392466,9606.ENSP00000397435,9606.ENSP00000414624,9606.ENSP00000419425,9606.ENSP00000420176,9606.ENSP00000422488,9606.ENSP00000427514,9606.ENSP00000430493,9606.ENSP00000435233,9606.ENSP00000438262,9606.ENSP00000440864,9606.ENSP00000446880,9606.ENSP00000452454,9606.ENSP00000457593,9606.ENSP00000460070,9606.ENSP00000474096,9606.ENSP00000478927,9606.ENSP00000480158,9606.ENSP00000483300	MNT,SIRT1,MAZ,TGFB1,NAMPT,DDX5,CCND1,POLR3B,TBPL1,ELL2,TARDBP,HIST1H4F,JUND,RARA,USPL1,CDK4,RORA,PARP16,E2F3,TCF3,EPC1,MED26,TAF12,SRF,POLG,PRKAG2,MAML1,PCF11,POLR3E,UBTF,UBB,FOS,PPM1D,NR1D2,INTS6,PDE8A,INTS5,DRG1,ADSSL1,HSP90AA1,NME1,RBPJ,MAFF,NFYA,MEF2A,SREBF1,PTRF,NR3C2,REV3L,TEAD4,NFE2L1,IBA57,CTGF,AMD1,JUN,RUNX2,HSP90AB1,PTEN,YBX1,ETS1,ALDOA,NFIX,CDKN1A,FOXO3,CEBPD,RARG,LDB1,TSC22D1,PRPSAP1,PPIA,POLE4,ESRRB,CEBPA,CNOT8,TEAD1,TJP2,NR4A1,BAZ2A,GTF2A1,NFAT5,GTF2I,TAF15,YAP1,POLR2A,ACACA
GO Process	GO:0048608	Reproductive structure development	43	420	0.32	0.00049	9606.ENSP00000212015,9606.ENSP00000227507,9606.ENSP00000229179,9606.ENSP00000233146,9606.ENSP00000252542,9606.ENSP00000254066,9606.ENSP00000254810,9606.ENSP00000257566,9606.ENSP00000261349,9606.ENSP00000266269,9606.ENSP00000269216,9606.ENSP00000275493,9606.ENSP00000279873,9606.ENSP00000293328,9606.ENSP00000301178,9606.ENSP00000303315,9606.ENSP00000303830,9606.ENSP00000304669,9606.ENSP00000304697,9606.ENSP00000305906,9606.ENSP00000310170,9606.ENSP00000320485,9606.ENSP00000324173,9606.ENSP00000330341,9606.ENSP00000332353,9606.ENSP00000333769,9606.ENSP00000341032,9606.ENSP00000345206,9606.ENSP00000360609,9606.ENSP00000361021,9606.ENSP00000366604,9606.ENSP00000384966,9606.ENSP00000385824,9606.ENSP00000388510,9606.ENSP00000393596,9606.ENSP00000398837,9606.ENSP00000410294,9606.ENSP00000427514,9606.ENSP00000436607,9606.ENSP00000437955,9606.ENSP00000438788,9606.ENSP00000478220,9606.ENSP00000478570	SIRT1,CCND1,NUP107,MSH2,SAFB2,RARA,H3F3B,TBX3,LRP6,PATZ1,GATA6,EGFR,ARID5B,STAT5B,AXL,JUNB,INSR,CTNNA1,UBB,UTF1,FOSL1,ARID1A,HSPA5,SOCS3,PTCH1,BSG,WNT7B,RBPJ,HSP90AB1,PTEN,SF1,IMMP2L,FOXO3,RARG,BIRC6,KMT2B,FGFR2,CEBPA,ADM,HIF1A,CUL7,GGNBP2,VEGFA
GO Process	GO:0016055	Wnt signaling pathway	38	351	0.35	0.0005	9606.ENSP00000225655,9606.ENSP00000227507,9606.ENSP00000255266,9606.ENSP00000261349,9606.ENSP00000262435,9606.ENSP00000262613,9606.ENSP00000265094,9606.ENSP00000268459,9606.ENSP00000282111,9606.ENSP00000282728,9606.ENSP00000298910,9606.ENSP00000302625,9606.ENSP00000304697,9606.ENSP00000314080,9606.ENSP00000316054,9606.ENSP00000324806,9606.ENSP00000327694,9606.ENSP00000336783,9606.ENSP00000341032,9606.ENSP00000345064,9606.ENSP00000356489,9606.ENSP00000360058,9606.ENSP00000360060,9606.ENSP00000360296,9606.ENSP00000361021,9606.ENSP00000363826,9606.ENSP00000365682,9606.ENSP00000368737,9606.ENSP00000382840,9606.ENSP00000383118,9606.ENSP00000388510,9606.ENSP00000400175,9606.ENSP00000418754,9606.ENSP00000424765,9606.ENSP00000443824,9606.ENSP00000451712,9606.ENSP00000457230,9606.ENSP00000479606	PFN1,CCND1,PDE6A,LRP6,SMURF2,SLC9A3R1,FBXW11,NKD1,TCF7L1,HHEX,LRRK2,AXIN2,UBB,HIC1,DVL3,GSK3B,AP2A2,TNRC6C,WNT7B,PRICKLE1,EPM2A,FRAT2,FRAT1,PPAP2B,PTEN,FZD8,TLE1,TMEM170B,DDX3X,CDC42,RARG,RHOA,PTK7,AMOTL2,ZNRF3,NDRG2,WWOX,CLTC
GO Process	GO:0016310	Phosphorylation	98	1275	0.2	0.00051	9606.ENSP00000216085,9606.ENSP00000221930,9606.ENSP00000227507,9606.ENSP00000229239,9606.ENSP00000229270,9606.ENSP00000230990,9606.ENSP00000233146,9606.ENSP00000233627,9606.ENSP00000240361,9606.ENSP00000245222,9606.ENSP00000250896,9606.ENSP00000251849,9606.ENSP00000254066,9606.ENSP00000257904,9606.ENSP00000261716,9606.ENSP00000261845,9606.ENSP00000262300,9606.ENSP00000262741,9606.ENSP00000262948,9606.ENSP00000264335,9606.ENSP00000265026,9606.ENSP00000265094,9606.ENSP00000268766,9606.ENSP00000269571,9606.ENSP00000270112,9606.ENSP00000274026,9606.ENSP00000274289,9606.ENSP00000275493,9606.ENSP00000276052,9606.ENSP00000276689,9606.ENSP00000280377,9606.ENSP00000282388,9606.ENSP00000287878,9606.ENSP00000292599,9606.ENSP00000293404,9606.ENSP00000297532,9606.ENSP00000298910,9606.ENSP00000301178,9606.ENSP00000301457,9606.ENSP00000301831,9606.ENSP00000302846,9606.ENSP00000303830,9606.ENSP00000304697,9606.ENSP00000306124,9606.ENSP00000306682,9606.ENSP00000312150,9606.ENSP00000317272,9606.ENSP00000324806,9606.ENSP00000329967,9606.ENSP00000330341,9606.ENSP00000332118,9606.ENSP00000337060,9606.ENSP00000337194,9606.ENSP00000337451,9606.ENSP00000337572,9606.ENSP00000339299,9606.ENSP00000341032,9606.ENSP00000346389,9606.ENSP00000351209,9606.ENSP00000351905,9606.ENSP00000352925,9606.ENSP00000354829,9606.ENSP00000356489,9606.ENSP00000356832,9606.ENSP00000357907,9606.ENSP00000358596,9606.ENSP00000362608,9606.ENSP00000366934,9606.ENSP00000369862,9606.ENSP00000374455,9606.ENSP00000375892,9606.ENSP00000377262,9606.ENSP00000378288,9606.ENSP00000378320,9606.ENSP00000378669,9606.ENSP00000384620,9606.ENSP00000384849,9606.ENSP00000385749,9606.ENSP00000385834,9606.ENSP00000387246,9606.ENSP00000393596,9606.ENSP00000398880,9606.ENSP00000401445,9606.ENSP00000401720,9606.ENSP00000407586,9606.ENSP00000410294,9606.ENSP00000418754,9606.ENSP00000428056,9606.ENSP00000428540,9606.ENSP00000432660,9606.ENSP00000438262,9606.ENSP00000442656,9606.ENSP00000445175,9606.ENSP00000457513,9606.ENSP00000466363,9606.ENSP00000469647,9606.ENSP00000479618,9606.ENSP00000483403	RHBDD3,TGFB1,CCND1,GAPDH,TPI1,HBEGF,MSH2,NDUFS7,TEX14,SPHK2,MKNK2,RAF1,RARA,CDK4,TAOK1,MAPK6,PKMYT1,PIK3R3,MAP2K2,YWHAE,MAP3K13,FBXW11,NEK8,ERBB2,HUNK,CCNA2,PLK2,EGFR,CDK16,NDUFB9,USP15,ZFP36L2,PRKAG2,MAML1,NAGS,FASTK,LRRK2,AXL,NDUFA7,ULK4,PTGER4,INSR,UBB,PRKCE,PPM1D,TRIB1,MET,GSK3B,TBK1,SOCS3,EPHB3,NME1,PRPF4B,EPHA3,DGKH,TRIO,WNT7B,MEF2A,EPHA2,TGFBR2,TRRAP,SGMS1,EPM2A,SGK1,CDK19,DUSP5,PIM1,NOL9,COL4A3BP,SQSTM1,AKT2,SRPK2,MYLK3,TTC7A,ALDOA,NRG1,CDKN1A,PRKAR1B,TF,MAP3K2,BIRC6,CDK12,ERN1,GK,HRAS,FGFR2,PTK7,PIK3R1,ST3GAL1,CFL1,TJP2,ACVR1B,LDHA,COX4I1,PIP5K1C,ZFP36,MYC,GHR
GO Process	GO:0000904	Cell morphogenesis involved in differentiation	53	566	0.28	0.00052	9606.ENSP00000211998,9606.ENSP00000223023,9606.ENSP00000245323,9606.ENSP00000245932,9606.ENSP00000252891,9606.ENSP00000262613,9606.ENSP00000263253,9606.ENSP00000265354,9606.ENSP00000269571,9606.ENSP00000280772,9606.ENSP00000301178,9606.ENSP00000305595,9606.ENSP00000311816,9606.ENSP00000315465,9606.ENSP00000316338,9606.ENSP00000317272,9606.ENSP00000332118,9606.ENSP00000332353,9606.ENSP00000333769,9606.ENSP00000335153,9606.ENSP00000337451,9606.ENSP00000338629,9606.ENSP00000339299,9606.ENSP00000343899,9606.ENSP00000346389,9606.ENSP00000348099,9606.ENSP00000349960,9606.ENSP00000351209,9606.ENSP00000353920,9606.ENSP00000360609,9606.ENSP00000361021,9606.ENSP00000362918,9606.ENSP00000367446,9606.ENSP00000368547,9606.ENSP00000368678,9606.ENSP00000371070,9606.ENSP00000377015,9606.ENSP00000377941,9606.ENSP00000378577,9606.ENSP00000379350,9606.ENSP00000383118,9606.ENSP00000400175,9606.ENSP00000410294,9606.ENSP00000410452,9606.ENSP00000413035,9606.ENSP00000425556,9606.ENSP00000427211,9606.ENSP00000428056,9606.ENSP00000442600,9606.ENSP00000463325,9606.ENSP00000469689,9606.ENSP00000471242,9606.ENSP00000478570	VCL,WASL,EFNB2,VASP,NUMBL,SLC9A3R1,EP300,SRF,ERBB2,ANK3,AXL,B3GNT2,REST,DSCAML1,BAIAP2,MET,EPHB3,PTCH1,BSG,HSP90AA1,EPHA3,RERE,TRIO,FRMD6,MEF2A,PDLIM7,ACTB,EPHA2,ADARB1,HSP90AB1,PTEN,YTHDF2,EXT1,FEZ2,AGRN,ATP8A2,PICALM,ACTN1,CLDN3,ITGB1,CDC42,RHOA,FGFR2,STMN1,RBFOX2,PALLD,APBB2,PIK3R1,DAG1,PTPRM,SHANK2,FARP1,VEGFA
GO Process	GO:0051093	Negative regulation of developmental process	80	983	0.22	0.00052	9606.ENSP00000212015,9606.ENSP00000215754,9606.ENSP00000216797,9606.ENSP00000221930,9606.ENSP00000222553,9606.ENSP00000227507,9606.ENSP00000244537,9606.ENSP00000245323,9606.ENSP00000245414,9606.ENSP00000248071,9606.ENSP00000253814,9606.ENSP00000254066,9606.ENSP00000257566,9606.ENSP00000261523,9606.ENSP00000268459,9606.ENSP00000269571,9606.ENSP00000274289,9606.ENSP00000275493,9606.ENSP00000282388,9606.ENSP00000282728,9606.ENSP00000293328,9606.ENSP00000298316,9606.ENSP00000298910,9606.ENSP00000300305,9606.ENSP00000302625,9606.ENSP00000304669,9606.ENSP00000305699,9606.ENSP00000311695,9606.ENSP00000311816,9606.ENSP00000312150,9606.ENSP00000323074,9606.ENSP00000323678,9606.ENSP00000324806,9606.ENSP00000331305,9606.ENSP00000332353,9606.ENSP00000332973,9606.ENSP00000337060,9606.ENSP00000337477,9606.ENSP00000337838,9606.ENSP00000339299,9606.ENSP00000341280,9606.ENSP00000345064,9606.ENSP00000345206,9606.ENSP00000345347,9606.ENSP00000349428,9606.ENSP00000351209,9606.ENSP00000351905,9606.ENSP00000352516,9606.ENSP00000354995,9606.ENSP00000360025,9606.ENSP00000361021,9606.ENSP00000361626,9606.ENSP00000363689,9606.ENSP00000367705,9606.ENSP00000371000,9606.ENSP00000379350,9606.ENSP00000384477,9606.ENSP00000384620,9606.ENSP00000384849,9606.ENSP00000385824,9606.ENSP00000388510,9606.ENSP00000392466,9606.ENSP00000392678,9606.ENSP00000394496,9606.ENSP00000398880,9606.ENSP00000400175,9606.ENSP00000401197,9606.ENSP00000418915,9606.ENSP00000422488,9606.ENSP00000427336,9606.ENSP00000427695,9606.ENSP00000428056,9606.ENSP00000437955,9606.ENSP00000446007,9606.ENSP00000460070,9606.ENSP00000463325,9606.ENSP00000469647,9606.ENSP00000478570,9606.ENSP00000478927,9606.ENSP00000479618	SIRT1,MIF,NFKBIA,TGFB1,NAMPT,CCND1,HIST1H4F,EFNB2,IRF1,KLF2,NDFIP1,RARA,TBX3,RORA,NKD1,ERBB2,PLK2,EGFR,ZFP36L2,HHEX,STAT5B,ARF6,LRRK2,RUNX1,AXIN2,CTNNA1,HOOK3,CCDC85B,REST,TRIB1,RAI1,ZADH2,GSK3B,TOB2,PTCH1,SMAD3,NME1,FAM60A,RTN4,TRIO,JARID2,PRICKLE1,RBPJ,HMGB1,PTBP1,EPHA2,TGFBR2,DNMT1,ABCG1,GADD45A,PTEN,YBX1,ID3,BCOR,RNF6,ITGB1,IFRD1,NRG1,CDKN1A,FOXO3,RARG,LDB1,AKIRIN1,CORO1C,CDK12,RHOA,USP19,CDKN2A,ESRRB,DIO3,TOB1,PIK3R1,HIF1A,VIM,GTF2I,PTPRM,ZFP36,VEGFA,YAP1,MYC
GO Process	GO:1903706	Regulation of hemopoiesis	48	493	0.3	0.00052	9606.ENSP00000216797,9606.ENSP00000221930,9606.ENSP00000244537,9606.ENSP00000245414,9606.ENSP00000253814,9606.ENSP00000254066,9606.ENSP00000254810,9606.ENSP00000259021,9606.ENSP00000262965,9606.ENSP00000263253,9606.ENSP00000269571,9606.ENSP00000282388,9606.ENSP00000285407,9606.ENSP00000293328,9606.ENSP00000300305,9606.ENSP00000301178,9606.ENSP00000306245,9606.ENSP00000312150,9606.ENSP00000324204,9606.ENSP00000325663,9606.ENSP00000331305,9606.ENSP00000334474,9606.ENSP00000336783,9606.ENSP00000337060,9606.ENSP00000345347,9606.ENSP00000351905,9606.ENSP00000352252,9606.ENSP00000360266,9606.ENSP00000362608,9606.ENSP00000362649,9606.ENSP00000362918,9606.ENSP00000376436,9606.ENSP00000378402,9606.ENSP00000385824,9606.ENSP00000388510,9606.ENSP00000392466,9606.ENSP00000398837,9606.ENSP00000400175,9606.ENSP00000413035,9606.ENSP00000418915,9606.ENSP00000428056,9606.ENSP00000436786,9606.ENSP00000437955,9606.ENSP00000442656,9606.ENSP00000469647,9606.ENSP00000478927,9606.ENSP00000479618,9606.ENSP00000484803	NFKBIA,TGFB1,HIST1H4F,IRF1,NDFIP1,RARA,H3F3B,KAT7,TCF3,EP300,ERBB2,ZFP36L2,KLF10,STAT5B,RUNX1,AXL,FOS,TRIB1,MTURN,NFKBIZ,TOB2,ZMIZ1,TNRC6C,NME1,HMGB1,TGFBR2,HIST1H3J,JUN,PIM1,HDAC1,YTHDF2,ETS1,SIN3A,FOXO3,RARG,LDB1,KMT2B,RHOA,RBFOX2,CDKN2A,PIK3R1,KMT2A,HIF1A,ACVR1B,ZFP36,YAP1,MYC,FOXP1
GO Process	GO:0044092	Negative regulation of molecular function	91	1163	0.2	0.00055	9606.ENSP00000155840,9606.ENSP00000200453,9606.ENSP00000204517,9606.ENSP00000212015,9606.ENSP00000216797,9606.ENSP00000228515,9606.ENSP00000229239,9606.ENSP00000239223,9606.ENSP00000240100,9606.ENSP00000240361,9606.ENSP00000245222,9606.ENSP00000248553,9606.ENSP00000251849,9606.ENSP00000253814,9606.ENSP00000256495,9606.ENSP00000261349,9606.ENSP00000262300,9606.ENSP00000262613,9606.ENSP00000262713,9606.ENSP00000263574,9606.ENSP00000264335,9606.ENSP00000265990,9606.ENSP00000272298,9606.ENSP00000280772,9606.ENSP00000282728,9606.ENSP00000287878,9606.ENSP00000296930,9606.ENSP00000298910,9606.ENSP00000300952,9606.ENSP00000302276,9606.ENSP00000306124,9606.ENSP00000306330,9606.ENSP00000308546,9606.ENSP00000311816,9606.ENSP00000312150,9606.ENSP00000317272,9606.ENSP00000324204,9606.ENSP00000324806,9606.ENSP00000326381,9606.ENSP00000328773,9606.ENSP00000330341,9606.ENSP00000330393,9606.ENSP00000332353,9606.ENSP00000337572,9606.ENSP00000339095,9606.ENSP00000339328,9606.ENSP00000348573,9606.ENSP00000349016,9606.ENSP00000349960,9606.ENSP00000352738,9606.ENSP00000353920,9606.ENSP00000356489,9606.ENSP00000358596,9606.ENSP00000359345,9606.ENSP00000360025,9606.ENSP00000360266,9606.ENSP00000361021,9606.ENSP00000362608,9606.ENSP00000363676,9606.ENSP00000363689,9606.ENSP00000363745,9606.ENSP00000365694,9606.ENSP00000366702,9606.ENSP00000369127,9606.ENSP00000374069,9606.ENSP00000375067,9606.ENSP00000377015,9606.ENSP00000378402,9606.ENSP00000382840,9606.ENSP00000383145,9606.ENSP00000384849,9606.ENSP00000385749,9606.ENSP00000386881,9606.ENSP00000393596,9606.ENSP00000394496,9606.ENSP00000407586,9606.ENSP00000410452,9606.ENSP00000413720,9606.ENSP00000414624,9606.ENSP00000418915,9606.ENSP00000419970,9606.ENSP00000420311,9606.ENSP00000427424,9606.ENSP00000427514,9606.ENSP00000443985,9606.ENSP00000465260,9606.ENSP00000469647,9606.ENSP00000471242,9606.ENSP00000473381,9606.ENSP00000478220,9606.ENSP00000478570	KCNQ1,PPP1R15A,TFAP4,SIRT1,NFKBIA,CSRNP2,GAPDH,DUSP1,DUSP4,TEX14,SPHK2,HSPB1,RAF1,NDFIP1,BHLHE40,LRP6,PKMYT1,SLC9A3R1,AJUBA,APLP2,YWHAE,BTAF1,CALM2,ANK3,HHEX,PRKAG2,NPM1,LRRK2,MIDN,HEXIM2,PRKCE,YWHAG,MEPCE,REST,TRIB1,MET,MTURN,GSK3B,EIF4A2,HEXIM1,SOCS3,LEPR,PTCH1,DGKH,RPS7,PLAUR,AKAP9,PEX14,ACTB,G3BP2,ADARB1,EPM2A,DUSP5,RPL5,GADD45A,JUN,PTEN,PIM1,RPL11,ID3,HNRNPR,PPP1R10,ERRFI1,DNAJA1,PTPRN2,BCAS3,PICALM,SIN3A,DDX3X,SFI1,CDKN1A,PRKAR1B,DYSF,BIRC6,CORO1C,HRAS,STMN1,CDKN1C,PRPSAP1,CDKN2A,POR,RPL23,TNFAIP8,CEBPA,CPEB2,C19orf26,ZFP36,FARP1,OAZ1,GGNBP2,VEGFA
GO Process	GO:0045926	Negative regulation of growth	30	247	0.4	0.00055	9606.ENSP00000212015,9606.ENSP00000221930,9606.ENSP00000245185,9606.ENSP00000245222,9606.ENSP00000253063,9606.ENSP00000256015,9606.ENSP00000268459,9606.ENSP00000311695,9606.ENSP00000319482,9606.ENSP00000323074,9606.ENSP00000326933,9606.ENSP00000332353,9606.ENSP00000332973,9606.ENSP00000337838,9606.ENSP00000341280,9606.ENSP00000351905,9606.ENSP00000355374,9606.ENSP00000361021,9606.ENSP00000364929,9606.ENSP00000369424,9606.ENSP00000371000,9606.ENSP00000377771,9606.ENSP00000382840,9606.ENSP00000384477,9606.ENSP00000384849,9606.ENSP00000404503,9606.ENSP00000418915,9606.ENSP00000427211,9606.ENSP00000437955,9606.ENSP00000442656	SIRT1,TGFB1,MT2A,SPHK2,SESN2,BTG1,NKD1,CCDC85B,DCUN1D3,RAI1,SERTAD2,PTCH1,SMAD3,RTN4,JARID2,TGFBR2,OSGIN1,PTEN,ING1,RBBP7,RNF6,SIPA1,DDX3X,IFRD1,CDKN1A,BBC3,CDKN2A,APBB2,HIF1A,ACVR1B
GO Process	GO:0001558	Regulation of cell growth	43	423	0.32	0.00056	9606.ENSP00000212015,9606.ENSP00000221930,9606.ENSP00000230990,9606.ENSP00000245222,9606.ENSP00000253063,9606.ENSP00000254810,9606.ENSP00000256015,9606.ENSP00000261890,9606.ENSP00000263980,9606.ENSP00000265026,9606.ENSP00000265354,9606.ENSP00000269571,9606.ENSP00000275493,9606.ENSP00000300574,9606.ENSP00000311695,9606.ENSP00000319482,9606.ENSP00000324806,9606.ENSP00000326737,9606.ENSP00000326933,9606.ENSP00000332973,9606.ENSP00000337838,9606.ENSP00000355374,9606.ENSP00000356489,9606.ENSP00000356832,9606.ENSP00000364929,9606.ENSP00000366513,9606.ENSP00000369424,9606.ENSP00000371000,9606.ENSP00000377771,9606.ENSP00000378402,9606.ENSP00000379475,9606.ENSP00000382840,9606.ENSP00000383118,9606.ENSP00000384477,9606.ENSP00000384620,9606.ENSP00000384849,9606.ENSP00000400175,9606.ENSP00000418915,9606.ENSP00000423067,9606.ENSP00000427211,9606.ENSP00000433664,9606.ENSP00000442656,9606.ENSP00000478570	SIRT1,TGFB1,HBEGF,SPHK2,SESN2,H3F3B,BTG1,RAB11A,SLC9A1,MAP3K13,SRF,ERBB2,EGFR,CRK,CCDC85B,DCUN1D3,GSK3B,TNFRSF12A,SERTAD2,SMAD3,RTN4,OSGIN1,EPM2A,SGK1,ING1,CLSTN1,RBBP7,RNF6,SIPA1,SIN3A,DDX39B,DDX3X,CDC42,IFRD1,NRG1,CDKN1A,RHOA,CDKN2A,WDR36,APBB2,EIF4G2,ACVR1B,VEGFA
GO Process	GO:0071214	Cellular response to abiotic stimulus	35	313	0.36	0.00056	9606.ENSP00000212015,9606.ENSP00000222553,9606.ENSP00000239938,9606.ENSP00000245414,9606.ENSP00000255266,9606.ENSP00000256689,9606.ENSP00000263253,9606.ENSP00000263980,9606.ENSP00000272233,9606.ENSP00000275493,9606.ENSP00000296930,9606.ENSP00000302846,9606.ENSP00000311816,9606.ENSP00000324173,9606.ENSP00000333019,9606.ENSP00000355656,9606.ENSP00000358081,9606.ENSP00000360025,9606.ENSP00000361021,9606.ENSP00000366702,9606.ENSP00000375892,9606.ENSP00000377771,9606.ENSP00000382840,9606.ENSP00000384109,9606.ENSP00000384849,9606.ENSP00000386881,9606.ENSP00000387246,9606.ENSP00000407586,9606.ENSP00000416293,9606.ENSP00000421377,9606.ENSP00000428056,9606.ENSP00000442600,9606.ENSP00000463784,9606.ENSP00000478927,9606.ENSP00000479618	SIRT1,NAMPT,EGR1,IRF1,PDE6A,SLC38A2,EP300,SLC9A1,RHOB,EGFR,NPM1,PTGER4,REST,HSPA5,ADSSL1,HIST3H2A,BAG3,GADD45A,PTEN,ERRFI1,AKT2,SIPA1,DDX3X,CUL4B,CDKN1A,DYSF,MAP3K2,HRAS,SLC2A1,PIEZO2,PIK3R1,DAG1,RPL26,YAP1,MYC
GO Process	GO:0009743	Response to carbohydrate	24	174	0.45	0.00059	9606.ENSP00000222553,9606.ENSP00000239938,9606.ENSP00000251849,9606.ENSP00000253063,9606.ENSP00000253159,9606.ENSP00000259021,9606.ENSP00000265354,9606.ENSP00000268124,9606.ENSP00000287766,9606.ENSP00000337060,9606.ENSP00000346437,9606.ENSP00000348069,9606.ENSP00000351905,9606.ENSP00000356954,9606.ENSP00000361021,9606.ENSP00000374069,9606.ENSP00000378402,9606.ENSP00000383115,9606.ENSP00000385824,9606.ENSP00000400175,9606.ENSP00000401445,9606.ENSP00000416959,9606.ENSP00000419153,9606.ENSP00000445175	NAMPT,EGR1,RAF1,SESN2,ZNF236,KAT7,SRF,POLG,SLC6A1,NME1,ATG7,SREBF1,TGFBR2,CTGF,PTEN,PTPRN2,SIN3A,COLEC12,FOXO3,RHOA,ERN1,TRA2B,ZBTB20,LDHA
GO Process	GO:0032989	Cellular component morphogenesis	56	614	0.27	0.00059	9606.ENSP00000211998,9606.ENSP00000223023,9606.ENSP00000237264,9606.ENSP00000245323,9606.ENSP00000245932,9606.ENSP00000252744,9606.ENSP00000252891,9606.ENSP00000265354,9606.ENSP00000269571,9606.ENSP00000275493,9606.ENSP00000278550,9606.ENSP00000280772,9606.ENSP00000298910,9606.ENSP00000304697,9606.ENSP00000305595,9606.ENSP00000315465,9606.ENSP00000316338,9606.ENSP00000332118,9606.ENSP00000332353,9606.ENSP00000333769,9606.ENSP00000335153,9606.ENSP00000337451,9606.ENSP00000338629,9606.ENSP00000339299,9606.ENSP00000341032,9606.ENSP00000346389,9606.ENSP00000348099,9606.ENSP00000349960,9606.ENSP00000351022,9606.ENSP00000351209,9606.ENSP00000353920,9606.ENSP00000356832,9606.ENSP00000360609,9606.ENSP00000361021,9606.ENSP00000367446,9606.ENSP00000368547,9606.ENSP00000368678,9606.ENSP00000369862,9606.ENSP00000371070,9606.ENSP00000377015,9606.ENSP00000378288,9606.ENSP00000379350,9606.ENSP00000383118,9606.ENSP00000400175,9606.ENSP00000410294,9606.ENSP00000410452,9606.ENSP00000413035,9606.ENSP00000425556,9606.ENSP00000427211,9606.ENSP00000428056,9606.ENSP00000442600,9606.ENSP00000463325,9606.ENSP00000469689,9606.ENSP00000470298,9606.ENSP00000471242,9606.ENSP00000478570	VCL,WASL,TBPL1,EFNB2,VASP,ZSWIM6,NUMBL,SRF,ERBB2,EGFR,TENM4,ANK3,LRRK2,UBB,B3GNT2,DSCAML1,BAIAP2,EPHB3,PTCH1,BSG,HSP90AA1,EPHA3,RERE,TRIO,WNT7B,MEF2A,PDLIM7,ACTB,TPM1,EPHA2,ADARB1,SGK1,HSP90AB1,PTEN,EXT1,FEZ2,AGRN,COL4A3BP,ATP8A2,PICALM,MYLK3,ITGB1,CDC42,RHOA,FGFR2,STMN1,RBFOX2,PALLD,APBB2,PIK3R1,DAG1,PTPRM,SHANK2,MYH14,FARP1,VEGFA
GO Process	GO:0060765	Regulation of androgen receptor signaling pathway	9	25	0.87	0.00059	9606.ENSP00000212015,9606.ENSP00000225792,9606.ENSP00000252542,9606.ENSP00000263253,9606.ENSP00000268712,9606.ENSP00000362649,9606.ENSP00000371000,9606.ENSP00000384018,9606.ENSP00000484803	SIRT1,DDX5,SAFB2,EP300,NCOR1,HDAC1,RNF6,NCOR2,FOXP1
GO Process	GO:0042060	Wound healing	44	439	0.31	0.0006	9606.ENSP00000211998,9606.ENSP00000217652,9606.ENSP00000221930,9606.ENSP00000230990,9606.ENSP00000245414,9606.ENSP00000248553,9606.ENSP00000251849,9606.ENSP00000254810,9606.ENSP00000261693,9606.ENSP00000262241,9606.ENSP00000262713,9606.ENSP00000265354,9606.ENSP00000269216,9606.ENSP00000269571,9606.ENSP00000275493,9606.ENSP00000293379,9606.ENSP00000301178,9606.ENSP00000306124,9606.ENSP00000316029,9606.ENSP00000321221,9606.ENSP00000323856,9606.ENSP00000332973,9606.ENSP00000337572,9606.ENSP00000339328,9606.ENSP00000345393,9606.ENSP00000349960,9606.ENSP00000351022,9606.ENSP00000351905,9606.ENSP00000352208,9606.ENSP00000352252,9606.ENSP00000362649,9606.ENSP00000376436,9606.ENSP00000383118,9606.ENSP00000384620,9606.ENSP00000385749,9606.ENSP00000386881,9606.ENSP00000394888,9606.ENSP00000400175,9606.ENSP00000410294,9606.ENSP00000418754,9606.ENSP00000428056,9606.ENSP00000437955,9606.ENSP00000442600,9606.ENSP00000478570	VCL,MYL12A,TGFB1,HBEGF,IRF1,HSPB1,RAF1,H3F3B,SCARB1,RCOR1,AJUBA,SRF,GATA6,ERBB2,EGFR,ITGA5,AXL,PRKCE,TLN1,SH2B1,PLEC,SMAD3,DGKH,PLAUR,MAFF,ACTB,TPM1,TGFBR2,MYOF,HIST1H3J,HDAC1,ETS1,CDC42,NRG1,PRKAR1B,DYSF,DOCK8,RHOA,FGFR2,PTK7,PIK3R1,HIF1A,DAG1,VEGFA
GO Process	GO:0001889	Liver development	20	129	0.5	0.00066	9606.ENSP00000216085,9606.ENSP00000222122,9606.ENSP00000227507,9606.ENSP00000254066,9606.ENSP00000269216,9606.ENSP00000275493,9606.ENSP00000279873,9606.ENSP00000298316,9606.ENSP00000317272,9606.ENSP00000332353,9606.ENSP00000332973,9606.ENSP00000341280,9606.ENSP00000360266,9606.ENSP00000370013,9606.ENSP00000379475,9606.ENSP00000407586,9606.ENSP00000427514,9606.ENSP00000444198,9606.ENSP00000452123,9606.ENSP00000480821	RHBDD3,DBP,CCND1,RARA,GATA6,EGFR,ARID5B,ARF6,MET,PTCH1,SMAD3,JARID2,JUN,PTCD2,DDX39B,HRAS,CEBPA,CITED2,SRSF5,LSR
GO Process	GO:0009612	Response to mechanical stimulus	27	212	0.42	0.00066	9606.ENSP00000216797,9606.ENSP00000245414,9606.ENSP00000251849,9606.ENSP00000252818,9606.ENSP00000256429,9606.ENSP00000256689,9606.ENSP00000263980,9606.ENSP00000275493,9606.ENSP00000302846,9606.ENSP00000303315,9606.ENSP00000306245,9606.ENSP00000310170,9606.ENSP00000311816,9606.ENSP00000332353,9606.ENSP00000351905,9606.ENSP00000354923,9606.ENSP00000355533,9606.ENSP00000358081,9606.ENSP00000360025,9606.ENSP00000360266,9606.ENSP00000371070,9606.ENSP00000376436,9606.ENSP00000387246,9606.ENSP00000400175,9606.ENSP00000416293,9606.ENSP00000421377,9606.ENSP00000442600	NFKBIA,IRF1,RAF1,JUND,MBD2,SLC38A2,SLC9A1,EGFR,PTGER4,JUNB,FOS,FOSL1,REST,PTCH1,TGFBR2,DMD,RYR2,BAG3,GADD45A,JUN,ATP8A2,ETS1,MAP3K2,RHOA,SLC2A1,PIEZO2,DAG1
GO Process	GO:0009895	Negative regulation of catabolic process	35	316	0.35	0.00066	9606.ENSP00000222553,9606.ENSP00000240185,9606.ENSP00000254108,9606.ENSP00000258080,9606.ENSP00000268712,9606.ENSP00000275493,9606.ENSP00000298910,9606.ENSP00000302625,9606.ENSP00000307305,9606.ENSP00000317272,9606.ENSP00000330393,9606.ENSP00000332973,9606.ENSP00000339095,9606.ENSP00000346437,9606.ENSP00000358635,9606.ENSP00000359345,9606.ENSP00000360609,9606.ENSP00000361626,9606.ENSP00000362824,9606.ENSP00000363676,9606.ENSP00000368547,9606.ENSP00000384620,9606.ENSP00000386881,9606.ENSP00000390158,9606.ENSP00000401197,9606.ENSP00000418915,9606.ENSP00000420311,9606.ENSP00000427695,9606.ENSP00000433664,9606.ENSP00000441214,9606.ENSP00000466897,9606.ENSP00000469647,9606.ENSP00000472998,9606.ENSP00000474096,9606.ENSP00000484228	NAMPT,TARDBP,FUS,HTRA2,NCOR1,EGFR,LRRK2,AXIN2,DDIT4,MET,LEPR,SMAD3,RPS7,ATG7,SYNCRIP,RPL5,HSP90AB1,YBX1,OGT,RPL11,FEZ2,NRG1,DYSF,HERC1,USP19,CDKN2A,RPL23,TOB1,EIF4G2,USP36,CIRBP,ZFP36,SNRNP70,TAF15,ATRAID
GO Process	GO:0031396	Regulation of protein ubiquitination	27	212	0.42	0.00066	9606.ENSP00000253814,9606.ENSP00000264552,9606.ENSP00000265107,9606.ENSP00000265138,9606.ENSP00000278572,9606.ENSP00000298910,9606.ENSP00000304697,9606.ENSP00000306124,9606.ENSP00000319482,9606.ENSP00000324173,9606.ENSP00000327168,9606.ENSP00000335153,9606.ENSP00000339095,9606.ENSP00000345064,9606.ENSP00000356489,9606.ENSP00000359345,9606.ENSP00000360609,9606.ENSP00000361021,9606.ENSP00000362824,9606.ENSP00000363676,9606.ENSP00000369127,9606.ENSP00000374455,9606.ENSP00000382840,9606.ENSP00000386881,9606.ENSP00000418915,9606.ENSP00000420311,9606.ENSP00000453872	NDFIP1,UBE2S,WDR70,ARRDC3,RPS3,LRRK2,UBB,PRKCE,DCUN1D3,HSPA5,PRR7,HSP90AA1,RPS7,PRICKLE1,EPM2A,RPL5,HSP90AB1,PTEN,OGT,RPL11,DNAJA1,SQSTM1,DDX3X,DYSF,CDKN2A,RPL23,RNF111
GO Process	GO:0014020	Primary neural tube formation	17	97	0.55	0.00068	9606.ENSP00000221930,9606.ENSP00000225655,9606.ENSP00000245932,9606.ENSP00000254066,9606.ENSP00000261349,9606.ENSP00000316054,9606.ENSP00000320485,9606.ENSP00000332353,9606.ENSP00000339095,9606.ENSP00000345064,9606.ENSP00000362942,9606.ENSP00000378704,9606.ENSP00000388510,9606.ENSP00000418754,9606.ENSP00000432660,9606.ENSP00000436607,9606.ENSP00000437955	TGFB1,PFN1,VASP,RARA,LRP6,DVL3,ARID1A,PTCH1,RPS7,PRICKLE1,PHACTR4,BRD2,RARG,PTK7,CFL1,ADM,HIF1A
GO Process	GO:0051345	Positive regulation of hydrolase activity	66	772	0.24	0.00071	9606.ENSP00000033079,9606.ENSP00000200453,9606.ENSP00000204517,9606.ENSP00000212015,9606.ENSP00000216554,9606.ENSP00000222792,9606.ENSP00000225655,9606.ENSP00000233146,9606.ENSP00000250457,9606.ENSP00000254322,9606.ENSP00000258080,9606.ENSP00000261439,9606.ENSP00000262301,9606.ENSP00000269571,9606.ENSP00000272298,9606.ENSP00000274498,9606.ENSP00000275493,9606.ENSP00000276440,9606.ENSP00000278572,9606.ENSP00000295095,9606.ENSP00000298910,9606.ENSP00000300176,9606.ENSP00000300574,9606.ENSP00000303423,9606.ENSP00000311816,9606.ENSP00000316054,9606.ENSP00000317332,9606.ENSP00000321826,9606.ENSP00000324806,9606.ENSP00000327168,9606.ENSP00000332973,9606.ENSP00000336747,9606.ENSP00000337261,9606.ENSP00000345347,9606.ENSP00000345808,9606.ENSP00000351022,9606.ENSP00000351209,9606.ENSP00000356954,9606.ENSP00000360266,9606.ENSP00000360609,9606.ENSP00000362730,9606.ENSP00000366702,9606.ENSP00000368678,9606.ENSP00000369127,9606.ENSP00000373347,9606.ENSP00000375067,9606.ENSP00000375892,9606.ENSP00000376297,9606.ENSP00000377015,9606.ENSP00000377771,9606.ENSP00000378577,9606.ENSP00000379350,9606.ENSP00000380942,9606.ENSP00000382840,9606.ENSP00000394496,9606.ENSP00000394888,9606.ENSP00000400175,9606.ENSP00000404503,9606.ENSP00000407586,9606.ENSP00000410294,9606.ENSP00000418915,9606.ENSP00000477310,9606.ENSP00000478570,9606.ENSP00000479617,9606.ENSP00000479618,9606.ENSP00000481862	FAM13B,PPP1R15A,TFAP4,SIRT1,EIF5,CHN2,PFN1,MSH2,EGLN3,DNAJB1,HTRA2,TBC1D1,LMF1,ERBB2,CALM2,ARHGAP26,EGFR,DOCK5,RPS3,ARHGAP15,LRRK2,AGFG2,CRK,FNTA,REST,DVL3,SNX18,STXBP5,GSK3B,PRR7,SMAD3,HIP1,ARHGEF1,HMGB1,ARHGAP12,TPM1,EPHA2,CTGF,JUN,HSP90AB1,MTCH1,ERRFI1,AGRN,DNAJA1,SRGAP3,BCAS3,AKT2,DYNLL1,PICALM,SIPA1,CLDN3,ITGB1,ARHGEF12,DDX3X,CORO1C,DOCK8,RHOA,BBC3,HRAS,FGFR2,CDKN2A,DYNLL2,VEGFA,UHRF1,MYC,ARHGAP23
GO Process	GO:0042176	Regulation of protein catabolic process	42	415	0.32	0.00074	9606.ENSP00000216085,9606.ENSP00000253814,9606.ENSP00000262435,9606.ENSP00000268459,9606.ENSP00000274289,9606.ENSP00000275493,9606.ENSP00000298910,9606.ENSP00000304697,9606.ENSP00000307833,9606.ENSP00000312150,9606.ENSP00000324806,9606.ENSP00000332973,9606.ENSP00000335153,9606.ENSP00000339063,9606.ENSP00000339095,9606.ENSP00000341344,9606.ENSP00000345064,9606.ENSP00000346437,9606.ENSP00000350708,9606.ENSP00000354855,9606.ENSP00000356489,9606.ENSP00000359345,9606.ENSP00000360609,9606.ENSP00000360905,9606.ENSP00000361021,9606.ENSP00000362824,9606.ENSP00000363676,9606.ENSP00000369217,9606.ENSP00000384109,9606.ENSP00000384620,9606.ENSP00000386881,9606.ENSP00000401197,9606.ENSP00000405965,9606.ENSP00000418915,9606.ENSP00000419446,9606.ENSP00000420311,9606.ENSP00000427514,9606.ENSP00000428968,9606.ENSP00000467024,9606.ENSP00000472998,9606.ENSP00000473381,9606.ENSP00000484228	RHBDD3,NDFIP1,SMURF2,NKD1,PLK2,EGFR,LRRK2,UBB,FBXO22,TRIB1,GSK3B,SMAD3,HSP90AA1,EEF1A1,RPS7,GGA1,PRICKLE1,ATG7,RAD23B,NFE2L1,EPM2A,RPL5,HSP90AB1,AGBL4,PTEN,OGT,RPL11,ARIH1,CUL4B,NRG1,DYSF,USP19,SUMO2,CDKN2A,ADAM9,RPL23,CEBPA,RNF19A,RAD23A,SNRNP70,OAZ1,ATRAID
GO Process	GO:0007166	Cell surface receptor signaling pathway	158	2325	0.14	0.00076	9606.ENSP00000212015,9606.ENSP00000215754,9606.ENSP00000216797,9606.ENSP00000221930,9606.ENSP00000223023,9606.ENSP00000225655,9606.ENSP00000225792,9606.ENSP00000227507,9606.ENSP00000230990,9606.ENSP00000237937,9606.ENSP00000239938,9606.ENSP00000245185,9606.ENSP00000245323,9606.ENSP00000245414,9606.ENSP00000248553,9606.ENSP00000250896,9606.ENSP00000251849,9606.ENSP00000252891,9606.ENSP00000255266,9606.ENSP00000261349,9606.ENSP00000261366,9606.ENSP00000261523,9606.ENSP00000261693,9606.ENSP00000262435,9606.ENSP00000262613,9606.ENSP00000262741,9606.ENSP00000263253,9606.ENSP00000263269,9606.ENSP00000265094,9606.ENSP00000268459,9606.ENSP00000269571,9606.ENSP00000273153,9606.ENSP00000275034,9606.ENSP00000275493,9606.ENSP00000279873,9606.ENSP00000280377,9606.ENSP00000282111,9606.ENSP00000282728,9606.ENSP00000288235,9606.ENSP00000292599,9606.ENSP00000293328,9606.ENSP00000293379,9606.ENSP00000298910,9606.ENSP00000300574,9606.ENSP00000301178,9606.ENSP00000302120,9606.ENSP00000302625,9606.ENSP00000303315,9606.ENSP00000303423,9606.ENSP00000303634,9606.ENSP00000303830,9606.ENSP00000304697,9606.ENSP00000306124,9606.ENSP00000306245,9606.ENSP00000307305,9606.ENSP00000312678,9606.ENSP00000314080,9606.ENSP00000316029,9606.ENSP00000316054,9606.ENSP00000316338,9606.ENSP00000317272,9606.ENSP00000317714,9606.ENSP00000321221,9606.ENSP00000324422,9606.ENSP00000324806,9606.ENSP00000325369,9606.ENSP00000325663,9606.ENSP00000326737,9606.ENSP00000327694,9606.ENSP00000330341,9606.ENSP00000330393,9606.ENSP00000330753,9606.ENSP00000332118,9606.ENSP00000332353,9606.ENSP00000332973,9606.ENSP00000333769,9606.ENSP00000334474,9606.ENSP00000335153,9606.ENSP00000336783,9606.ENSP00000337451,9606.ENSP00000339299,9606.ENSP00000339328,9606.ENSP00000341032,9606.ENSP00000345064,9606.ENSP00000345206,9606.ENSP00000346694,9606.ENSP00000348069,9606.ENSP00000349168,9606.ENSP00000349428,9606.ENSP00000349960,9606.ENSP00000351209,9606.ENSP00000351905,9606.ENSP00000352252,9606.ENSP00000352834,9606.ENSP00000356489,9606.ENSP00000356954,9606.ENSP00000358081,9606.ENSP00000360058,9606.ENSP00000360060,9606.ENSP00000360266,9606.ENSP00000360296,9606.ENSP00000360493,9606.ENSP00000360609,9606.ENSP00000361021,9606.ENSP00000361626,9606.ENSP00000362608,9606.ENSP00000363826,9606.ENSP00000364912,9606.ENSP00000365682,9606.ENSP00000368698,9606.ENSP00000368737,9606.ENSP00000371798,9606.ENSP00000374455,9606.ENSP00000375892,9606.ENSP00000379350,9606.ENSP00000382840,9606.ENSP00000383118,9606.ENSP00000384620,9606.ENSP00000384849,9606.ENSP00000385450,9606.ENSP00000385824,9606.ENSP00000385834,9606.ENSP00000386165,9606.ENSP00000388510,9606.ENSP00000400175,9606.ENSP00000400433,9606.ENSP00000407586,9606.ENSP00000410294,9606.ENSP00000410452,9606.ENSP00000413035,9606.ENSP00000418754,9606.ENSP00000419425,9606.ENSP00000419446,9606.ENSP00000424765,9606.ENSP00000427514,9606.ENSP00000428056,9606.ENSP00000428182,9606.ENSP00000432083,9606.ENSP00000432660,9606.ENSP00000437955,9606.ENSP00000442656,9606.ENSP00000443204,9606.ENSP00000443824,9606.ENSP00000444198,9606.ENSP00000446007,9606.ENSP00000446205,9606.ENSP00000451712,9606.ENSP00000453872,9606.ENSP00000455426,9606.ENSP00000457230,9606.ENSP00000470082,9606.ENSP00000470972,9606.ENSP00000478570,9606.ENSP00000479606,9606.ENSP00000479618,9606.ENSP00000480158,9606.ENSP00000483254,9606.ENSP00000483403	SIRT1,MIF,NFKBIA,TGFB1,WASL,PFN1,DDX5,CCND1,HBEGF,ZFAND5,EGR1,MT2A,EFNB2,IRF1,HSPB1,MKNK2,RAF1,NUMBL,PDE6A,LRP6,LMNB1,RORA,SCARB1,SMURF2,SLC9A3R1,PIK3R3,EP300,GRIN2D,FBXW11,NKD1,ERBB2,CSRNP1,PHIP,EGFR,ARID5B,USP15,TCF7L1,HHEX,MYO1E,MAML1,STAT5B,ITGA5,LRRK2,CRK,AXL,TRIM8,AXIN2,JUNB,FNTA,LRP8,INSR,UBB,PRKCE,FOS,DDIT4,MID1,HIC1,TLN1,DVL3,BAIAP2,MET,STX4,SH2B1,ZYX,GSK3B,AP3S1,NFKBIZ,TNFRSF12A,AP2A2,SOCS3,LEPR,BRWD1,EPHB3,PTCH1,SMAD3,BSG,ZMIZ1,HSP90AA1,TNRC6C,EPHA3,TRIO,PLAUR,WNT7B,PRICKLE1,RBPJ,HNRNPA2B1,SREBF1,HNRNPH1,PTBP1,ACTB,EPHA2,TGFBR2,HIST1H3J,MYO1C,EPM2A,CTGF,BAG3,FRAT2,FRAT1,JUN,PPAP2B,RUNX2,HSP90AB1,PTEN,YBX1,PIM1,FZD8,SPEN,TLE1,HIVEP1,TMEM170B,FSCN1,SQSTM1,AKT2,ITGB1,DDX3X,CDC42,NRG1,CDKN1A,MAGI1,FOXO3,TF,CEBPD,RARG,RHOA,HNRNPF,HRAS,FGFR2,STMN1,RBFOX2,PTK7,PPIA,ADAM9,AMOTL2,CEBPA,PIK3R1,MPP2,HSPA8,CFL1,HIF1A,ACVR1B,C2CD5,ZNRF3,CITED2,VIM,HES7,NDRG2,RNF111,ZNF423,WWOX,DEDD2,RPS19,VEGFA,CLTC,MYC,POLR2A,HNRNPDL,GHR
GO Process	GO:0045596	Negative regulation of cell differentiation	63	728	0.25	0.00077	9606.ENSP00000212015,9606.ENSP00000216797,9606.ENSP00000221930,9606.ENSP00000227507,9606.ENSP00000244537,9606.ENSP00000245323,9606.ENSP00000245414,9606.ENSP00000254066,9606.ENSP00000257566,9606.ENSP00000261523,9606.ENSP00000269571,9606.ENSP00000274289,9606.ENSP00000275493,9606.ENSP00000282388,9606.ENSP00000293328,9606.ENSP00000298316,9606.ENSP00000298910,9606.ENSP00000300305,9606.ENSP00000302625,9606.ENSP00000304669,9606.ENSP00000305699,9606.ENSP00000311695,9606.ENSP00000311816,9606.ENSP00000312150,9606.ENSP00000323678,9606.ENSP00000324806,9606.ENSP00000331305,9606.ENSP00000332353,9606.ENSP00000332973,9606.ENSP00000337060,9606.ENSP00000337477,9606.ENSP00000337838,9606.ENSP00000339299,9606.ENSP00000345064,9606.ENSP00000345206,9606.ENSP00000345347,9606.ENSP00000349428,9606.ENSP00000352516,9606.ENSP00000354995,9606.ENSP00000361021,9606.ENSP00000361626,9606.ENSP00000363689,9606.ENSP00000371000,9606.ENSP00000379350,9606.ENSP00000384477,9606.ENSP00000384620,9606.ENSP00000385824,9606.ENSP00000388510,9606.ENSP00000392466,9606.ENSP00000392678,9606.ENSP00000394496,9606.ENSP00000398880,9606.ENSP00000400175,9606.ENSP00000418915,9606.ENSP00000422488,9606.ENSP00000427336,9606.ENSP00000427695,9606.ENSP00000428056,9606.ENSP00000446007,9606.ENSP00000469647,9606.ENSP00000478570,9606.ENSP00000478927,9606.ENSP00000479618	SIRT1,NFKBIA,TGFB1,CCND1,HIST1H4F,EFNB2,IRF1,RARA,TBX3,RORA,ERBB2,PLK2,EGFR,ZFP36L2,STAT5B,ARF6,LRRK2,RUNX1,AXIN2,CTNNA1,HOOK3,CCDC85B,REST,TRIB1,ZADH2,GSK3B,TOB2,PTCH1,SMAD3,NME1,FAM60A,RTN4,TRIO,PRICKLE1,RBPJ,HMGB1,PTBP1,DNMT1,ABCG1,PTEN,YBX1,ID3,RNF6,ITGB1,IFRD1,NRG1,FOXO3,RARG,LDB1,AKIRIN1,CORO1C,CDK12,RHOA,CDKN2A,ESRRB,DIO3,TOB1,PIK3R1,VIM,ZFP36,VEGFA,YAP1,MYC
GO Process	GO:0051129	Negative regulation of cellular component organization	62	713	0.25	0.00078	9606.ENSP00000212015,9606.ENSP00000221930,9606.ENSP00000223023,9606.ENSP00000225655,9606.ENSP00000233143,9606.ENSP00000240361,9606.ENSP00000244534,9606.ENSP00000245222,9606.ENSP00000245323,9606.ENSP00000251849,9606.ENSP00000254322,9606.ENSP00000254810,9606.ENSP00000258080,9606.ENSP00000261716,9606.ENSP00000263253,9606.ENSP00000265339,9606.ENSP00000265433,9606.ENSP00000274289,9606.ENSP00000281537,9606.ENSP00000286835,9606.ENSP00000287394,9606.ENSP00000296930,9606.ENSP00000298316,9606.ENSP00000298910,9606.ENSP00000302846,9606.ENSP00000312678,9606.ENSP00000317272,9606.ENSP00000324173,9606.ENSP00000324806,9606.ENSP00000327255,9606.ENSP00000337451,9606.ENSP00000337838,9606.ENSP00000339566,9606.ENSP00000341280,9606.ENSP00000344504,9606.ENSP00000345347,9606.ENSP00000352516,9606.ENSP00000353375,9606.ENSP00000358081,9606.ENSP00000361021,9606.ENSP00000366843,9606.ENSP00000367059,9606.ENSP00000367705,9606.ENSP00000368547,9606.ENSP00000371000,9606.ENSP00000375067,9606.ENSP00000377015,9606.ENSP00000378402,9606.ENSP00000381007,9606.ENSP00000382840,9606.ENSP00000383118,9606.ENSP00000384477,9606.ENSP00000386660,9606.ENSP00000394496,9606.ENSP00000399888,9606.ENSP00000400175,9606.ENSP00000410452,9606.ENSP00000432083,9606.ENSP00000446007,9606.ENSP00000469240,9606.ENSP00000478570,9606.ENSP00000483547	SIRT1,TGFB1,WASL,PFN1,TMSB10,TEX14,HIST1H1D,SPHK2,EFNB2,RAF1,DNAJB1,H3F3B,HTRA2,TAOK1,EP300,UBE2B,NBN,PLK2,TJP1,SCAF4,ATAD2,NPM1,ARF6,LRRK2,PTGER4,MID1,MET,HSPA5,GSK3B,PPM1A,EPHA3,RTN4,HIST1H1C,JARID2,H1F0,HMGB1,DNMT1,MAP4,BAG3,PTEN,ATXN2,ESPN,BCOR,FEZ2,RNF6,BCAS3,PICALM,SIN3A,NAV3,DDX3X,CDC42,IFRD1,KDM3A,CORO1C,HMGA1,RHOA,STMN1,HSPA8,VIM,CHMP2A,VEGFA,MID1IP1
GO Process	GO:0048638	Regulation of developmental growth	36	333	0.34	0.00079	9606.ENSP00000257904,9606.ENSP00000258080,9606.ENSP00000261890,9606.ENSP00000265026,9606.ENSP00000265354,9606.ENSP00000268459,9606.ENSP00000269216,9606.ENSP00000293328,9606.ENSP00000303830,9606.ENSP00000323074,9606.ENSP00000324806,9606.ENSP00000326737,9606.ENSP00000332353,9606.ENSP00000336831,9606.ENSP00000337838,9606.ENSP00000341280,9606.ENSP00000345206,9606.ENSP00000351905,9606.ENSP00000361021,9606.ENSP00000362608,9606.ENSP00000368678,9606.ENSP00000371000,9606.ENSP00000371070,9606.ENSP00000378402,9606.ENSP00000379475,9606.ENSP00000384477,9606.ENSP00000384620,9606.ENSP00000384849,9606.ENSP00000410294,9606.ENSP00000419970,9606.ENSP00000423067,9606.ENSP00000427336,9606.ENSP00000448035,9606.ENSP00000478570,9606.ENSP00000478927,9606.ENSP00000483403	CDK4,HTRA2,RAB11A,MAP3K13,SRF,NKD1,GATA6,STAT5B,INSR,RAI1,GSK3B,TNFRSF12A,PTCH1,PLS1,RTN4,JARID2,RBPJ,TGFBR2,PTEN,PIM1,AGRN,RNF6,ATP8A2,SIN3A,DDX39B,IFRD1,NRG1,CDKN1A,FGFR2,POR,WDR36,DIO3,NACA,VEGFA,YAP1,GHR
GO Process	GO:0048667	Cell morphogenesis involved in neuron differentiation	44	445	0.31	0.00079	9606.ENSP00000211998,9606.ENSP00000223023,9606.ENSP00000245323,9606.ENSP00000245932,9606.ENSP00000252891,9606.ENSP00000262613,9606.ENSP00000269571,9606.ENSP00000280772,9606.ENSP00000305595,9606.ENSP00000311816,9606.ENSP00000315465,9606.ENSP00000316338,9606.ENSP00000332118,9606.ENSP00000332353,9606.ENSP00000333769,9606.ENSP00000335153,9606.ENSP00000337451,9606.ENSP00000338629,9606.ENSP00000339299,9606.ENSP00000346389,9606.ENSP00000348099,9606.ENSP00000349960,9606.ENSP00000351209,9606.ENSP00000353920,9606.ENSP00000360609,9606.ENSP00000361021,9606.ENSP00000367446,9606.ENSP00000368547,9606.ENSP00000368678,9606.ENSP00000371070,9606.ENSP00000377015,9606.ENSP00000379350,9606.ENSP00000383118,9606.ENSP00000410294,9606.ENSP00000410452,9606.ENSP00000413035,9606.ENSP00000425556,9606.ENSP00000427211,9606.ENSP00000428056,9606.ENSP00000442600,9606.ENSP00000463325,9606.ENSP00000469689,9606.ENSP00000471242,9606.ENSP00000478570	VCL,WASL,EFNB2,VASP,NUMBL,SLC9A3R1,ERBB2,ANK3,B3GNT2,REST,DSCAML1,BAIAP2,EPHB3,PTCH1,BSG,HSP90AA1,EPHA3,RERE,TRIO,MEF2A,PDLIM7,ACTB,EPHA2,ADARB1,HSP90AB1,PTEN,EXT1,FEZ2,AGRN,ATP8A2,PICALM,ITGB1,CDC42,FGFR2,STMN1,RBFOX2,PALLD,APBB2,PIK3R1,DAG1,PTPRM,SHANK2,FARP1,VEGFA
GO Process	GO:0009746	Response to hexose	21	143	0.48	0.00082	9606.ENSP00000222553,9606.ENSP00000239938,9606.ENSP00000251849,9606.ENSP00000253063,9606.ENSP00000253159,9606.ENSP00000265354,9606.ENSP00000268124,9606.ENSP00000337060,9606.ENSP00000346437,9606.ENSP00000348069,9606.ENSP00000351905,9606.ENSP00000356954,9606.ENSP00000361021,9606.ENSP00000374069,9606.ENSP00000378402,9606.ENSP00000385824,9606.ENSP00000400175,9606.ENSP00000401445,9606.ENSP00000416959,9606.ENSP00000419153,9606.ENSP00000445175	NAMPT,EGR1,RAF1,SESN2,ZNF236,SRF,POLG,NME1,ATG7,SREBF1,TGFBR2,CTGF,PTEN,PTPRN2,SIN3A,FOXO3,RHOA,ERN1,TRA2B,ZBTB20,LDHA
GO Process	GO:0051179	Localization	333	5591	0.09	0.00082	9606.ENSP00000155840,9606.ENSP00000200453,9606.ENSP00000204726,9606.ENSP00000205061,9606.ENSP00000211998,9606.ENSP00000215754,9606.ENSP00000216797,9606.ENSP00000221930,9606.ENSP00000222250,9606.ENSP00000223023,9606.ENSP00000225567,9606.ENSP00000225665,9606.ENSP00000227507,9606.ENSP00000229179,9606.ENSP00000230050,9606.ENSP00000230461,9606.ENSP00000230990,9606.ENSP00000233143,9606.ENSP00000233146,9606.ENSP00000233627,9606.ENSP00000237937,9606.ENSP00000239906,9606.ENSP00000241502,9606.ENSP00000244769,9606.ENSP00000245222,9606.ENSP00000245323,9606.ENSP00000248553,9606.ENSP00000250974,9606.ENSP00000251453,9606.ENSP00000251849,9606.ENSP00000253063,9606.ENSP00000253814,9606.ENSP00000253861,9606.ENSP00000254066,9606.ENSP00000256015,9606.ENSP00000256682,9606.ENSP00000256689,9606.ENSP00000257566,9606.ENSP00000258091,9606.ENSP00000258962,9606.ENSP00000259818,9606.ENSP00000261349,9606.ENSP00000261439,9606.ENSP00000261693,9606.ENSP00000261880,9606.ENSP00000261890,9606.ENSP00000262138,9606.ENSP00000262301,9606.ENSP00000262613,9606.ENSP00000262713,9606.ENSP00000262741,9606.ENSP00000262904,9606.ENSP00000263269,9606.ENSP00000263574,9606.ENSP00000263980,9606.ENSP00000264335,9606.ENSP00000264883,9606.ENSP00000264914,9606.ENSP00000265070,9606.ENSP00000265138,9606.ENSP00000265339,9606.ENSP00000265354,9606.ENSP00000265388,9606.ENSP00000265641,9606.ENSP00000265727,9606.ENSP00000268613,9606.ENSP00000269886,9606.ENSP00000272233,9606.ENSP00000275493,9606.ENSP00000276052,9606.ENSP00000276440,9606.ENSP00000276461,9606.ENSP00000277010,9606.ENSP00000278572,9606.ENSP00000279873,9606.ENSP00000280082,9606.ENSP00000280772,9606.ENSP00000280871,9606.ENSP00000281456,9606.ENSP00000281537,9606.ENSP00000282728,9606.ENSP00000287766,9606.ENSP00000287878,9606.ENSP00000288235,9606.ENSP00000290158,9606.ENSP00000293328,9606.ENSP00000293379,9606.ENSP00000296674,9606.ENSP00000296930,9606.ENSP00000297562,9606.ENSP00000298316,9606.ENSP00000298910,9606.ENSP00000300574,9606.ENSP00000301072,9606.ENSP00000301178,9606.ENSP00000301305,9606.ENSP00000302625,9606.ENSP00000303145,9606.ENSP00000303423,9606.ENSP00000303634,9606.ENSP00000303830,9606.ENSP00000304669,9606.ENSP00000304697,9606.ENSP00000305255,9606.ENSP00000305442,9606.ENSP00000305699,9606.ENSP00000306124,9606.ENSP00000306330,9606.ENSP00000307305,9606.ENSP00000307722,9606.ENSP00000307833,9606.ENSP00000309334,9606.ENSP00000310208,9606.ENSP00000310275,9606.ENSP00000312029,9606.ENSP00000312678,9606.ENSP00000316029,9606.ENSP00000316338,9606.ENSP00000316454,9606.ENSP00000317332,9606.ENSP00000317382,9606.ENSP00000317714,9606.ENSP00000318646,9606.ENSP00000318687,9606.ENSP00000320485,9606.ENSP00000321826,9606.ENSP00000323046,9606.ENSP00000324173,9606.ENSP00000324806,9606.ENSP00000325240,9606.ENSP00000325369,9606.ENSP00000325905,9606.ENSP00000326340,9606.ENSP00000326737,9606.ENSP00000327694,9606.ENSP00000330393,9606.ENSP00000332118,9606.ENSP00000332353,9606.ENSP00000333769,9606.ENSP00000334474,9606.ENSP00000335153,9606.ENSP00000335614,9606.ENSP00000336747,9606.ENSP00000336799,9606.ENSP00000336831,9606.ENSP00000337060,9606.ENSP00000337451,9606.ENSP00000337838,9606.ENSP00000338343,9606.ENSP00000338629,9606.ENSP00000338728,9606.ENSP00000339001,9606.ENSP00000339063,9606.ENSP00000339095,9606.ENSP00000339245,9606.ENSP00000339328,9606.ENSP00000341344,9606.ENSP00000343435,9606.ENSP00000343899,9606.ENSP00000344871,9606.ENSP00000345064,9606.ENSP00000345347,9606.ENSP00000345808,9606.ENSP00000346001,9606.ENSP00000346015,9606.ENSP00000346027,9606.ENSP00000346389,9606.ENSP00000346437,9606.ENSP00000346694,9606.ENSP00000348099,9606.ENSP00000348573,9606.ENSP00000349016,9606.ENSP00000349541,9606.ENSP00000349748,9606.ENSP00000349960,9606.ENSP00000350223,9606.ENSP00000350267,9606.ENSP00000351209,9606.ENSP00000351905,9606.ENSP00000352572,9606.ENSP00000352608,9606.ENSP00000352738,9606.ENSP00000352821,9606.ENSP00000352834,9606.ENSP00000353094,9606.ENSP00000353362,9606.ENSP00000353375,9606.ENSP00000354398,9606.ENSP00000354855,9606.ENSP00000354923,9606.ENSP00000354995,9606.ENSP00000355533,9606.ENSP00000355566,9606.ENSP00000355577,9606.ENSP00000356489,9606.ENSP00000356832,9606.ENSP00000356954,9606.ENSP00000358081,9606.ENSP00000359000,9606.ENSP00000359345,9606.ENSP00000359925,9606.ENSP00000360296,9606.ENSP00000360483,9606.ENSP00000360609,9606.ENSP00000360905,9606.ENSP00000361021,9606.ENSP00000361626,9606.ENSP00000362820,9606.ENSP00000362942,9606.ENSP00000363641,9606.ENSP00000363676,9606.ENSP00000363852,9606.ENSP00000365503,9606.ENSP00000365567,9606.ENSP00000365694,9606.ENSP00000366395,9606.ENSP00000366513,9606.ENSP00000366525,9606.ENSP00000366748,9606.ENSP00000366843,9606.ENSP00000366886,9606.ENSP00000367762,9606.ENSP00000368678,9606.ENSP00000369127,9606.ENSP00000369703,9606.ENSP00000369757,9606.ENSP00000369862,9606.ENSP00000370208,9606.ENSP00000370543,9606.ENSP00000371070,9606.ENSP00000371152,9606.ENSP00000371193,9606.ENSP00000371798,9606.ENSP00000374069,9606.ENSP00000374455,9606.ENSP00000375892,9606.ENSP00000376276,9606.ENSP00000376297,9606.ENSP00000376436,9606.ENSP00000376930,9606.ENSP00000377015,9606.ENSP00000377298,9606.ENSP00000377941,9606.ENSP00000378320,9606.ENSP00000378402,9606.ENSP00000378669,9606.ENSP00000379350,9606.ENSP00000379475,9606.ENSP00000379836,9606.ENSP00000381565,9606.ENSP00000381717,9606.ENSP00000381992,9606.ENSP00000382091,9606.ENSP00000382840,9606.ENSP00000383115,9606.ENSP00000383118,9606.ENSP00000383145,9606.ENSP00000384018,9606.ENSP00000384620,9606.ENSP00000384849,9606.ENSP00000384966,9606.ENSP00000385834,9606.ENSP00000386722,9606.ENSP00000386881,9606.ENSP00000392678,9606.ENSP00000394496,9606.ENSP00000394888,9606.ENSP00000396270,9606.ENSP00000396628,9606.ENSP00000399888,9606.ENSP00000400175,9606.ENSP00000403172,9606.ENSP00000404503,9606.ENSP00000405575,9606.ENSP00000407586,9606.ENSP00000413035,9606.ENSP00000414321,9606.ENSP00000416293,9606.ENSP00000418070,9606.ENSP00000418754,9606.ENSP00000418868,9606.ENSP00000419101,9606.ENSP00000419425,9606.ENSP00000419446,9606.ENSP00000420311,9606.ENSP00000421326,9606.ENSP00000421377,9606.ENSP00000424765,9606.ENSP00000425261,9606.ENSP00000425556,9606.ENSP00000427211,9606.ENSP00000427463,9606.ENSP00000428056,9606.ENSP00000429374,9606.ENSP00000430676,9606.ENSP00000432083,9606.ENSP00000432660,9606.ENSP00000434241,9606.ENSP00000436607,9606.ENSP00000437955,9606.ENSP00000438262,9606.ENSP00000440864,9606.ENSP00000443204,9606.ENSP00000446215,9606.ENSP00000447001,9606.ENSP00000448035,9606.ENSP00000450857,9606.ENSP00000452123,9606.ENSP00000453293,9606.ENSP00000457513,9606.ENSP00000461749,9606.ENSP00000463784,9606.ENSP00000464050,9606.ENSP00000464342,9606.ENSP00000464813,9606.ENSP00000465617,9606.ENSP00000466363,9606.ENSP00000469240,9606.ENSP00000469647,9606.ENSP00000470972,9606.ENSP00000472469,9606.ENSP00000477310,9606.ENSP00000477572,9606.ENSP00000478570,9606.ENSP00000478637,9606.ENSP00000479518,9606.ENSP00000479606,9606.ENSP00000479618,9606.ENSP00000480821,9606.ENSP00000480890,9606.ENSP00000483300,9606.ENSP00000483403,9606.ENSP00000483547	KCNQ1,PPP1R15A,GOLGA3,GLG1,VCL,MIF,NFKBIA,TGFB1,ARRDC2,WASL,GOSR2,SLC25A11,CCND1,NUP107,RPS12,TMEM30A,HBEGF,TMSB10,MSH2,NDUFS7,ZFAND5,FAM53C,FYTTD1,ATXN1,SPHK2,EFNB2,HSPB1,ABHD17A,RPS16,RAF1,SESN2,NDFIP1,EXOC4,RARA,BTG1,ARF3,SLC38A2,TBX3,CCT7,SRSF1,TUBB2B,LRP6,TBC1D1,SCARB1,AAGAB,RAB11A,CACNG4,LMF1,SLC9A3R1,AJUBA,PIK3R3,E2F3,GRIN2D,APLP2,SLC9A1,YWHAE,NUP54,ARSB,GOLPH3,ARRDC3,UBE2B,SRF,TNPO3,CPT1A,ADAM22,CDH13,SH3GL1,RHOB,EGFR,CDK16,DOCK5,ERLIN2,SIGMAR1,RPS3,ARID5B,MIA2,ANK3,SLC2A13,SLC25A4,TJP1,HHEX,SLC6A1,PRKAG2,MYO1E,KPNB1,STAT5B,ITGA5,RPS23,NPM1,AP5Z1,ARF6,LRRK2,CRK,TUBA1C,AXL,SLC39A4,AXIN2,TMED10,FNTA,LRP8,INSR,CTNNA1,UBB,STX8,COG7,HOOK3,PRKCE,YWHAG,DDIT4,HMP19,FBXO22,RPL15,SLC5A6,BANF1,UCP2,MID1,TLN1,BAIAP2,PACS1,SNX18,SLC36A4,STX4,RPS15A,HSPH1,ARID1A,STXBP5,EXOSC3,HSPA5,GSK3B,LASP1,AP3S1,SRSF7,ATG16L2,TNFRSF12A,AP2A2,LEPR,EPHB3,PTCH1,BSG,ZMIZ1,HSP90AA1,PPFIA3,HIP1,TUBA1B,PLS1,NME1,EPHA3,RTN4,SGCD,RERE,CCDC88A,TUBB,EEF1A1,RPS7,YTHDC1,PLAUR,GGA1,YIF1B,FRMD6,MYO1F,PRICKLE1,HMGB1,ARHGAP12,RPL3,RPL27A,RPL21,MEF2A,ATG7,HNRNPA2B1,PDLIM7,AKAP9,PEX14,PTRF,SFPQ,ACTB,DNAJC14,BRPF3,EPHA2,TGFBR2,PCNT,RYR1,G3BP2,ZDHHC14,MYO1C,SDF4,CACNA1A,MAP4,CYTH1,NFE2L1,DMD,ABCG1,RYR2,TOMM20,SLC35F3,EPM2A,SGK1,CTGF,BAG3,GBF1,RPL5,LRRC1,PPAP2B,NDC1,HSP90AB1,AGBL4,PTEN,YBX1,SRSF3,PHACTR4,TXN,RPL11,SLC44A1,SHISA7,TM9SF2,PPP1R10,SYVN1,CLSTN1,FTL,AUP1,ATXN2,KLHL21,PLCB4,AGRN,DNAJA1,TUBB2A,RPS6,COL4A3BP,RABGEF1,SLC5A3,ATP8A2,ASAH1,CPPED1,FSCN1,PTPRN2,SQSTM1,AKT2,SRSF2,DYNLL1,ETS1,TMCC1,PICALM,NUMA1,ACTN1,TTC7A,SIN3A,ALDOA,ITGB1,DDX39B,SLC30A5,DIAPH1,UBE2D2,SEPT7,ALKBH5,DDX3X,COLEC12,CDC42,SFI1,NCOR2,NRG1,CDKN1A,IMMP2L,TF,FCHSD2,DYSF,AKIRIN1,CORO1C,DOCK8,TSPAN14,TEX264,HMGA1,RHOA,RPL6,BBC3,CHMP3,HRAS,RBFOX2,RPS24,SLC2A1,PVRL3,PTK7,RPL29,CACNA2D3,PPIA,ADAM9,RPL23,ATP2C1,PIEZO2,AMOTL2,COX18,PALLD,APBB2,SPCS3,PIK3R1,RPS20,KCNK9,HSPA8,CFL1,KCNC3,ADM,HIF1A,TJP2,NR4A1,C2CD5,RAN,RPL18,NACA,STON2,SRSF5,APBA2,COX4I1,CTDNEP1,RPL26,DDX42,RPL36,RPL27,IER2,PIP5K1C,CHMP2A,ZFP36,RPS19,RPS28,DYNLL2,HMOX2,VEGFA,SYT16,MYO19,CLTC,MYC,LSR,SLC6A6,ACACA,GHR,MID1IP1
GO Process	GO:0045927	Positive regulation of growth	31	267	0.38	0.00083	9606.ENSP00000230990,9606.ENSP00000254810,9606.ENSP00000261890,9606.ENSP00000263980,9606.ENSP00000265026,9606.ENSP00000265354,9606.ENSP00000269216,9606.ENSP00000269571,9606.ENSP00000275493,9606.ENSP00000293328,9606.ENSP00000300574,9606.ENSP00000303830,9606.ENSP00000326737,9606.ENSP00000336831,9606.ENSP00000345206,9606.ENSP00000351905,9606.ENSP00000362608,9606.ENSP00000368678,9606.ENSP00000371070,9606.ENSP00000379475,9606.ENSP00000382840,9606.ENSP00000383118,9606.ENSP00000384620,9606.ENSP00000400175,9606.ENSP00000410294,9606.ENSP00000427336,9606.ENSP00000433664,9606.ENSP00000448035,9606.ENSP00000478570,9606.ENSP00000478927,9606.ENSP00000483403	HBEGF,H3F3B,RAB11A,SLC9A1,MAP3K13,SRF,GATA6,ERBB2,EGFR,STAT5B,CRK,INSR,TNFRSF12A,PLS1,RBPJ,TGFBR2,PIM1,AGRN,ATP8A2,DDX39B,DDX3X,CDC42,NRG1,RHOA,FGFR2,DIO3,EIF4G2,NACA,VEGFA,YAP1,GHR
GO Process	GO:0006997	Nucleus organization	20	132	0.49	0.00085	9606.ENSP00000229179,9606.ENSP00000237264,9606.ENSP00000240185,9606.ENSP00000254810,9606.ENSP00000255304,9606.ENSP00000264883,9606.ENSP00000310275,9606.ENSP00000325074,9606.ENSP00000337838,9606.ENSP00000360034,9606.ENSP00000360483,9606.ENSP00000366604,9606.ENSP00000376436,9606.ENSP00000377262,9606.ENSP00000377298,9606.ENSP00000386660,9606.ENSP00000441214,9606.ENSP00000461749,9606.ENSP00000469240,9606.ENSP00000470972	NUP107,TBPL1,TARDBP,H3F3B,USPL1,NUP54,BANF1,PPP2R2A,RTN4,SERBP1,NDC1,SF1,ETS1,SRPK2,NUMA1,KDM3A,USP36,CTDNEP1,CHMP2A,RPS19
GO Process	GO:0050810	Regulation of steroid biosynthetic process	16	89	0.57	0.00086	9606.ENSP00000212015,9606.ENSP00000239938,9606.ENSP00000240055,9606.ENSP00000276461,9606.ENSP00000290158,9606.ENSP00000311816,9606.ENSP00000345702,9606.ENSP00000348069,9606.ENSP00000354995,9606.ENSP00000366604,9606.ENSP00000371152,9606.ENSP00000396620,9606.ENSP00000419970,9606.ENSP00000436607,9606.ENSP00000446215,9606.ENSP00000483300	SIRT1,EGR1,NFYB,ERLIN2,KPNB1,REST,NFYA,SREBF1,ABCG1,SF1,ASAH1,NFYC,POR,ADM,RAN,ACACA
GO Process	GO:0097306	Cellular response to alcohol	16	89	0.57	0.00086	9606.ENSP00000245222,9606.ENSP00000248071,9606.ENSP00000257904,9606.ENSP00000261349,9606.ENSP00000265070,9606.ENSP00000302846,9606.ENSP00000303634,9606.ENSP00000304669,9606.ENSP00000306124,9606.ENSP00000332353,9606.ENSP00000354855,9606.ENSP00000361021,9606.ENSP00000366330,9606.ENSP00000385824,9606.ENSP00000442600,9606.ENSP00000483300	SPHK2,KLF2,CDK4,LRP6,GOLPH3,PTGER4,LRP8,CTNNA1,PRKCE,PTCH1,NFE2L1,PTEN,KLF9,FOXO3,DAG1,ACACA
GO Process	GO:1903320	Regulation of protein modification by small protein conjugation or removal	29	242	0.39	0.00088	9606.ENSP00000239938,9606.ENSP00000253814,9606.ENSP00000264552,9606.ENSP00000265107,9606.ENSP00000265138,9606.ENSP00000278572,9606.ENSP00000298910,9606.ENSP00000304697,9606.ENSP00000306124,9606.ENSP00000319482,9606.ENSP00000324173,9606.ENSP00000327168,9606.ENSP00000334474,9606.ENSP00000335153,9606.ENSP00000339095,9606.ENSP00000345064,9606.ENSP00000356489,9606.ENSP00000359345,9606.ENSP00000360609,9606.ENSP00000361021,9606.ENSP00000362824,9606.ENSP00000363676,9606.ENSP00000369127,9606.ENSP00000374455,9606.ENSP00000382840,9606.ENSP00000386881,9606.ENSP00000418915,9606.ENSP00000420311,9606.ENSP00000453872	EGR1,NDFIP1,UBE2S,WDR70,ARRDC3,RPS3,LRRK2,UBB,PRKCE,DCUN1D3,HSPA5,PRR7,ZMIZ1,HSP90AA1,RPS7,PRICKLE1,EPM2A,RPL5,HSP90AB1,PTEN,OGT,RPL11,DNAJA1,SQSTM1,DDX3X,DYSF,CDKN2A,RPL23,RNF111
GO Process	GO:0016202	Regulation of striated muscle tissue development	20	133	0.49	0.00092	9606.ENSP00000221930,9606.ENSP00000225792,9606.ENSP00000245323,9606.ENSP00000269216,9606.ENSP00000307833,9606.ENSP00000310006,9606.ENSP00000332973,9606.ENSP00000341280,9606.ENSP00000345206,9606.ENSP00000351905,9606.ENSP00000361021,9606.ENSP00000362608,9606.ENSP00000379475,9606.ENSP00000380033,9606.ENSP00000384620,9606.ENSP00000392678,9606.ENSP00000401197,9606.ENSP00000410294,9606.ENSP00000448035,9606.ENSP00000478927	TGFB1,DDX5,EFNB2,GATA6,FBXO22,NR1D2,SMAD3,JARID2,RBPJ,TGFBR2,PTEN,PIM1,DDX39B,DDX17,NRG1,AKIRIN1,USP19,FGFR2,NACA,YAP1
GO Process	GO:0071496	Cellular response to external stimulus	34	309	0.35	0.00093	9606.ENSP00000212015,9606.ENSP00000221419,9606.ENSP00000222553,9606.ENSP00000245414,9606.ENSP00000253063,9606.ENSP00000256689,9606.ENSP00000263980,9606.ENSP00000265354,9606.ENSP00000275493,9606.ENSP00000285407,9606.ENSP00000287878,9606.ENSP00000298910,9606.ENSP00000301178,9606.ENSP00000301305,9606.ENSP00000302846,9606.ENSP00000306245,9606.ENSP00000306682,9606.ENSP00000307833,9606.ENSP00000310170,9606.ENSP00000324173,9606.ENSP00000346437,9606.ENSP00000348069,9606.ENSP00000358081,9606.ENSP00000360025,9606.ENSP00000360266,9606.ENSP00000362608,9606.ENSP00000377771,9606.ENSP00000384849,9606.ENSP00000385824,9606.ENSP00000387246,9606.ENSP00000416293,9606.ENSP00000421377,9606.ENSP00000432083,9606.ENSP00000442600	SIRT1,HNRNPL,NAMPT,IRF1,SESN2,SLC38A2,SLC9A1,SRF,EGFR,KLF10,PRKAG2,LRRK2,AXL,SLC39A4,PTGER4,FOS,PPM1D,FBXO22,FOSL1,HSPA5,ATG7,SREBF1,BAG3,GADD45A,JUN,PIM1,SIPA1,CDKN1A,FOXO3,MAP3K2,SLC2A1,PIEZO2,HSPA8,DAG1
GO Process	GO:0030335	Positive regulation of cell migration	49	522	0.28	0.00094	9606.ENSP00000212015,9606.ENSP00000219782,9606.ENSP00000221930,9606.ENSP00000225655,9606.ENSP00000230990,9606.ENSP00000248553,9606.ENSP00000261693,9606.ENSP00000261890,9606.ENSP00000262435,9606.ENSP00000262741,9606.ENSP00000268613,9606.ENSP00000272233,9606.ENSP00000274289,9606.ENSP00000275493,9606.ENSP00000276440,9606.ENSP00000281537,9606.ENSP00000293379,9606.ENSP00000298316,9606.ENSP00000300574,9606.ENSP00000303830,9606.ENSP00000306124,9606.ENSP00000317272,9606.ENSP00000317714,9606.ENSP00000324173,9606.ENSP00000332973,9606.ENSP00000337838,9606.ENSP00000345347,9606.ENSP00000351905,9606.ENSP00000352834,9606.ENSP00000360266,9606.ENSP00000360296,9606.ENSP00000375067,9606.ENSP00000375892,9606.ENSP00000376436,9606.ENSP00000378577,9606.ENSP00000379350,9606.ENSP00000379869,9606.ENSP00000381565,9606.ENSP00000386881,9606.ENSP00000392678,9606.ENSP00000394888,9606.ENSP00000400175,9606.ENSP00000407586,9606.ENSP00000419446,9606.ENSP00000428056,9606.ENSP00000437955,9606.ENSP00000442656,9606.ENSP00000478570,9606.ENSP00000484803	SIRT1,MAZ,TGFB1,PFN1,HBEGF,HSPB1,SCARB1,RAB11A,SMURF2,PIK3R3,CDH13,RHOB,PLK2,EGFR,DOCK5,TJP1,ITGA5,ARF6,CRK,INSR,PRKCE,MET,STX4,HSPA5,SMAD3,RTN4,HMGB1,TGFBR2,MYO1C,JUN,PPAP2B,BCAS3,AKT2,ETS1,CLDN3,ITGB1,ELP5,DIAPH1,DYSF,AKIRIN1,DOCK8,RHOA,HRAS,ADAM9,PIK3R1,HIF1A,ACVR1B,VEGFA,FOXP1
GO Process	GO:0062012	Regulation of small molecule metabolic process	44	449	0.3	0.00094	9606.ENSP00000212015,9606.ENSP00000221930,9606.ENSP00000229179,9606.ENSP00000239938,9606.ENSP00000240055,9606.ENSP00000245222,9606.ENSP00000253063,9606.ENSP00000261523,9606.ENSP00000262301,9606.ENSP00000263253,9606.ENSP00000264883,9606.ENSP00000265641,9606.ENSP00000268712,9606.ENSP00000276461,9606.ENSP00000287878,9606.ENSP00000290158,9606.ENSP00000300952,9606.ENSP00000303830,9606.ENSP00000306124,9606.ENSP00000307305,9606.ENSP00000311816,9606.ENSP00000324806,9606.ENSP00000330393,9606.ENSP00000345702,9606.ENSP00000348069,9606.ENSP00000354855,9606.ENSP00000354995,9606.ENSP00000360483,9606.ENSP00000362824,9606.ENSP00000375892,9606.ENSP00000384018,9606.ENSP00000396620,9606.ENSP00000419153,9606.ENSP00000419970,9606.ENSP00000422488,9606.ENSP00000422496,9606.ENSP00000436607,9606.ENSP00000437955,9606.ENSP00000446215,9606.ENSP00000473381,9606.ENSP00000479606,9606.ENSP00000483228,9606.ENSP00000483300,9606.ENSP00000483547	SIRT1,TGFB1,NUP107,EGR1,NFYB,SPHK2,SESN2,RORA,LMF1,EP300,NUP54,CPT1A,NCOR1,ERLIN2,PRKAG2,KPNB1,MIDN,INSR,PRKCE,DDIT4,REST,GSK3B,LEPR,NFYA,SREBF1,NFE2L1,ABCG1,NDC1,OGT,AKT2,NCOR2,NFYC,ZBTB20,POR,ESRRB,TTC39B,ADM,HIF1A,RAN,OAZ1,CLTC,SMEK2,ACACA,MID1IP1
GO Process	GO:0002521	Leukocyte differentiation	36	338	0.34	0.001	9606.ENSP00000212015,9606.ENSP00000233146,9606.ENSP00000239938,9606.ENSP00000245414,9606.ENSP00000259021,9606.ENSP00000261523,9606.ENSP00000262965,9606.ENSP00000263253,9606.ENSP00000265354,9606.ENSP00000266269,9606.ENSP00000282388,9606.ENSP00000282728,9606.ENSP00000293328,9606.ENSP00000301178,9606.ENSP00000302846,9606.ENSP00000303315,9606.ENSP00000327168,9606.ENSP00000330393,9606.ENSP00000345206,9606.ENSP00000345347,9606.ENSP00000351209,9606.ENSP00000351905,9606.ENSP00000355568,9606.ENSP00000360266,9606.ENSP00000360493,9606.ENSP00000363826,9606.ENSP00000366395,9606.ENSP00000379350,9606.ENSP00000383118,9606.ENSP00000385834,9606.ENSP00000400175,9606.ENSP00000419923,9606.ENSP00000427514,9606.ENSP00000428056,9606.ENSP00000478570,9606.ENSP00000484803	SIRT1,MSH2,EGR1,IRF1,KAT7,RORA,TCF3,EP300,SRF,PATZ1,ZFP36L2,HHEX,STAT5B,AXL,PTGER4,JUNB,PRR7,LEPR,RBPJ,HMGB1,EPHA2,TGFBR2,IRF2BP2,JUN,RUNX2,FZD8,SYVN1,ITGB1,CDC42,TF,RHOA,KLF6,CEBPA,PIK3R1,VEGFA,FOXP1
GO Process	GO:0019439	Aromatic compound catabolic process	43	437	0.3	0.001	9606.ENSP00000225792,9606.ENSP00000230050,9606.ENSP00000251453,9606.ENSP00000278572,9606.ENSP00000282388,9606.ENSP00000290158,9606.ENSP00000296674,9606.ENSP00000300146,9606.ENSP00000309334,9606.ENSP00000311453,9606.ENSP00000318646,9606.ENSP00000323046,9606.ENSP00000325074,9606.ENSP00000339095,9606.ENSP00000344504,9606.ENSP00000345347,9606.ENSP00000346001,9606.ENSP00000346015,9606.ENSP00000346027,9606.ENSP00000346762,9606.ENSP00000359345,9606.ENSP00000362918,9606.ENSP00000363676,9606.ENSP00000369757,9606.ENSP00000377024,9606.ENSP00000401445,9606.ENSP00000403172,9606.ENSP00000414321,9606.ENSP00000418868,9606.ENSP00000420311,9606.ENSP00000427336,9606.ENSP00000429374,9606.ENSP00000430493,9606.ENSP00000447001,9606.ENSP00000448059,9606.ENSP00000463784,9606.ENSP00000464342,9606.ENSP00000464813,9606.ENSP00000469647,9606.ENSP00000470082,9606.ENSP00000470972,9606.ENSP00000472469,9606.ENSP00000477572	DDX5,RPS12,RPS16,RPS3,ZFP36L2,KPNB1,RPS23,PATL1,RPL15,PDE8A,RPS15A,EXOSC3,PPP2R2A,RPS7,H1F0,HMGB1,RPL3,RPL27A,RPL21,SND1,RPL5,YTHDF2,RPL11,RPS6,CNOT6,ERN1,RPL6,RPS24,RPL29,RPL23,DIO3,RPS20,CNOT8,RPL18,PAH,RPL26,RPL36,RPL27,ZFP36,DEDD2,RPS19,RPS28,HMOX2
GO Process	GO:0044270	Cellular nitrogen compound catabolic process	42	422	0.31	0.001	9606.ENSP00000225792,9606.ENSP00000230050,9606.ENSP00000251453,9606.ENSP00000278572,9606.ENSP00000282388,9606.ENSP00000290158,9606.ENSP00000296674,9606.ENSP00000300146,9606.ENSP00000309334,9606.ENSP00000311453,9606.ENSP00000318646,9606.ENSP00000323046,9606.ENSP00000325074,9606.ENSP00000339095,9606.ENSP00000344504,9606.ENSP00000345347,9606.ENSP00000346001,9606.ENSP00000346015,9606.ENSP00000346027,9606.ENSP00000346762,9606.ENSP00000359345,9606.ENSP00000362918,9606.ENSP00000363676,9606.ENSP00000369757,9606.ENSP00000377024,9606.ENSP00000401445,9606.ENSP00000403172,9606.ENSP00000414321,9606.ENSP00000418868,9606.ENSP00000419970,9606.ENSP00000420311,9606.ENSP00000429374,9606.ENSP00000430493,9606.ENSP00000447001,9606.ENSP00000463784,9606.ENSP00000464342,9606.ENSP00000464813,9606.ENSP00000469647,9606.ENSP00000470082,9606.ENSP00000470972,9606.ENSP00000472469,9606.ENSP00000477572	DDX5,RPS12,RPS16,RPS3,ZFP36L2,KPNB1,RPS23,PATL1,RPL15,PDE8A,RPS15A,EXOSC3,PPP2R2A,RPS7,H1F0,HMGB1,RPL3,RPL27A,RPL21,SND1,RPL5,YTHDF2,RPL11,RPS6,CNOT6,ERN1,RPL6,RPS24,RPL29,POR,RPL23,RPS20,CNOT8,RPL18,RPL26,RPL36,RPL27,ZFP36,DEDD2,RPS19,RPS28,HMOX2
GO Process	GO:0001701	In utero embryonic development	39	382	0.32	0.0011	9606.ENSP00000233146,9606.ENSP00000237937,9606.ENSP00000248071,9606.ENSP00000257566,9606.ENSP00000265339,9606.ENSP00000265354,9606.ENSP00000265433,9606.ENSP00000269216,9606.ENSP00000275493,9606.ENSP00000288235,9606.ENSP00000303315,9606.ENSP00000310170,9606.ENSP00000317872,9606.ENSP00000330341,9606.ENSP00000332353,9606.ENSP00000332973,9606.ENSP00000334474,9606.ENSP00000337838,9606.ENSP00000341032,9606.ENSP00000345206,9606.ENSP00000345393,9606.ENSP00000351022,9606.ENSP00000351905,9606.ENSP00000360613,9606.ENSP00000361626,9606.ENSP00000367705,9606.ENSP00000369862,9606.ENSP00000378402,9606.ENSP00000379350,9606.ENSP00000393596,9606.ENSP00000410294,9606.ENSP00000427514,9606.ENSP00000436607,9606.ENSP00000437955,9606.ENSP00000442656,9606.ENSP00000446100,9606.ENSP00000453293,9606.ENSP00000478220,9606.ENSP00000478570	MSH2,ZFAND5,KLF2,TBX3,UBE2B,SRF,NBN,GATA6,EGFR,MYO1E,JUNB,FOSL1,RBBP6,SOCS3,PTCH1,SMAD3,ZMIZ1,RTN4,WNT7B,RBPJ,MAFF,TPM1,TGFBR2,UBE2A,YBX1,BCOR,COL4A3BP,SIN3A,ITGB1,BIRC6,FGFR2,CEBPA,ADM,HIF1A,ACVR1B,CMIP,APBA2,GGNBP2,VEGFA
GO Process	GO:0048514	Blood vessel morphogenesis	41	410	0.31	0.0011	9606.ENSP00000212015,9606.ENSP00000221930,9606.ENSP00000245323,9606.ENSP00000261523,9606.ENSP00000262741,9606.ENSP00000265354,9606.ENSP00000268613,9606.ENSP00000272233,9606.ENSP00000288235,9606.ENSP00000293379,9606.ENSP00000303315,9606.ENSP00000326737,9606.ENSP00000330393,9606.ENSP00000332118,9606.ENSP00000334474,9606.ENSP00000337838,9606.ENSP00000338343,9606.ENSP00000341032,9606.ENSP00000345206,9606.ENSP00000351209,9606.ENSP00000351905,9606.ENSP00000356954,9606.ENSP00000360266,9606.ENSP00000361021,9606.ENSP00000363826,9606.ENSP00000375067,9606.ENSP00000376436,9606.ENSP00000377262,9606.ENSP00000379350,9606.ENSP00000383118,9606.ENSP00000386881,9606.ENSP00000410294,9606.ENSP00000417207,9606.ENSP00000424765,9606.ENSP00000436607,9606.ENSP00000437955,9606.ENSP00000438788,9606.ENSP00000440864,9606.ENSP00000442600,9606.ENSP00000478570,9606.ENSP00000478927	SIRT1,TGFB1,EFNB2,RORA,PIK3R3,SRF,CDH13,RHOB,MYO1E,ITGA5,JUNB,TNFRSF12A,LEPR,EPHB3,ZMIZ1,RTN4,SGCD,WNT7B,RBPJ,EPHA2,TGFBR2,CTGF,JUN,PTEN,FZD8,BCAS3,ETS1,SRPK2,ITGB1,CDC42,DYSF,FGFR2,HOXB3,AMOTL2,ADM,HIF1A,CUL7,NR4A1,DAG1,VEGFA,YAP1
GO Process	GO:1902533	Positive regulation of intracellular signal transduction	82	1041	0.21	0.0011	9606.ENSP00000212015,9606.ENSP00000215754,9606.ENSP00000219782,9606.ENSP00000221930,9606.ENSP00000225792,9606.ENSP00000230990,9606.ENSP00000245222,9606.ENSP00000251849,9606.ENSP00000253814,9606.ENSP00000261716,9606.ENSP00000262613,9606.ENSP00000262713,9606.ENSP00000262948,9606.ENSP00000263253,9606.ENSP00000263980,9606.ENSP00000265026,9606.ENSP00000265070,9606.ENSP00000268613,9606.ENSP00000269571,9606.ENSP00000272298,9606.ENSP00000274289,9606.ENSP00000275493,9606.ENSP00000278572,9606.ENSP00000280377,9606.ENSP00000298910,9606.ENSP00000300574,9606.ENSP00000301178,9606.ENSP00000302120,9606.ENSP00000303830,9606.ENSP00000304697,9606.ENSP00000306124,9606.ENSP00000306522,9606.ENSP00000311453,9606.ENSP00000312678,9606.ENSP00000314080,9606.ENSP00000316054,9606.ENSP00000317272,9606.ENSP00000324204,9606.ENSP00000327255,9606.ENSP00000328773,9606.ENSP00000329967,9606.ENSP00000335153,9606.ENSP00000336747,9606.ENSP00000337838,9606.ENSP00000338173,9606.ENSP00000339030,9606.ENSP00000339095,9606.ENSP00000341032,9606.ENSP00000345347,9606.ENSP00000349428,9606.ENSP00000349748,9606.ENSP00000350815,9606.ENSP00000356954,9606.ENSP00000358596,9606.ENSP00000360025,9606.ENSP00000360266,9606.ENSP00000360609,9606.ENSP00000361021,9606.ENSP00000363641,9606.ENSP00000363676,9606.ENSP00000363826,9606.ENSP00000379350,9606.ENSP00000382840,9606.ENSP00000383118,9606.ENSP00000384620,9606.ENSP00000385834,9606.ENSP00000387246,9606.ENSP00000400175,9606.ENSP00000401445,9606.ENSP00000404503,9606.ENSP00000407586,9606.ENSP00000410294,9606.ENSP00000418915,9606.ENSP00000419446,9606.ENSP00000420311,9606.ENSP00000421326,9606.ENSP00000428056,9606.ENSP00000433528,9606.ENSP00000457593,9606.ENSP00000463784,9606.ENSP00000478570,9606.ENSP00000483403	SIRT1,MIF,MAZ,TGFB1,DDX5,HBEGF,SPHK2,RAF1,NDFIP1,TAOK1,SLC9A3R1,AJUBA,MAP2K2,EP300,SLC9A1,MAP3K13,GOLPH3,CDH13,ERBB2,CALM2,PLK2,EGFR,RPS3,USP15,LRRK2,CRK,AXL,TRIM8,INSR,UBB,PRKCE,CAMTA1,PDE8A,MID1,HIC1,DVL3,MET,MTURN,PPM1A,HEXIM1,TBK1,HSP90AA1,HIP1,RTN4,PUM2,ZFP91,RPS7,WNT7B,HMGB1,PTBP1,SFPQ,NR3C2,CTGF,DUSP5,GADD45A,JUN,HSP90AB1,PTEN,TXN,RPL11,FZD8,ITGB1,DDX3X,CDC42,NRG1,TF,MAP3K2,RHOA,ERN1,BBC3,HRAS,FGFR2,CDKN2A,ADAM9,RPL23,ATP2C1,PIK3R1,ST5,NFAT5,RPL26,VEGFA,GHR
GO Process	GO:0033120	Positive regulation of RNA splicing	10	36	0.75	0.0012	9606.ENSP00000256689,9606.ENSP00000390625,9606.ENSP00000401445,9606.ENSP00000416959,9606.ENSP00000428056,9606.ENSP00000432083,9606.ENSP00000452123,9606.ENSP00000466897,9606.ENSP00000472998,9606.ENSP00000480158	SLC38A2,HNRNPLL,ERN1,TRA2B,PIK3R1,HSPA8,SRSF5,CIRBP,SNRNP70,POLR2A
GO Process	GO:0044089	Positive regulation of cellular component biogenesis	50	542	0.28	0.0012	9606.ENSP00000221930,9606.ENSP00000223023,9606.ENSP00000225655,9606.ENSP00000245932,9606.ENSP00000249014,9606.ENSP00000262713,9606.ENSP00000265354,9606.ENSP00000278572,9606.ENSP00000298316,9606.ENSP00000306124,9606.ENSP00000316338,9606.ENSP00000317272,9606.ENSP00000324806,9606.ENSP00000327832,9606.ENSP00000329715,9606.ENSP00000332118,9606.ENSP00000332973,9606.ENSP00000335153,9606.ENSP00000338728,9606.ENSP00000348573,9606.ENSP00000351022,9606.ENSP00000351209,9606.ENSP00000352516,9606.ENSP00000352738,9606.ENSP00000352834,9606.ENSP00000354498,9606.ENSP00000356954,9606.ENSP00000366513,9606.ENSP00000367059,9606.ENSP00000368678,9606.ENSP00000371798,9606.ENSP00000375067,9606.ENSP00000377024,9606.ENSP00000377298,9606.ENSP00000378288,9606.ENSP00000378577,9606.ENSP00000381007,9606.ENSP00000381992,9606.ENSP00000382840,9606.ENSP00000383118,9606.ENSP00000384109,9606.ENSP00000384620,9606.ENSP00000386722,9606.ENSP00000392678,9606.ENSP00000400175,9606.ENSP00000404503,9606.ENSP00000407586,9606.ENSP00000442600,9606.ENSP00000469240,9606.ENSP00000478570	TGFB1,WASL,PFN1,VASP,CDC42EP1,AJUBA,SRF,RPS3,ARF6,PRKCE,BAIAP2,MET,GSK3B,ATAT1,DRG1,EPHB3,SMAD3,HSP90AA1,CCDC88A,AKAP9,TPM1,EPHA2,DNMT1,G3BP2,MYO1C,PHLDB1,CTGF,CLSTN1,ESPN,AGRN,FSCN1,BCAS3,CNOT6,NUMA1,MYLK3,CLDN3,NAV3,SEPT7,DDX3X,CDC42,CUL4B,NRG1,FCHSD2,AKIRIN1,RHOA,BBC3,HRAS,DAG1,CHMP2A,VEGFA
GO Process	GO:0071901	Negative regulation of protein serine/threonine kinase activity	20	136	0.48	0.0012	9606.ENSP00000204517,9606.ENSP00000212015,9606.ENSP00000239223,9606.ENSP00000240100,9606.ENSP00000248553,9606.ENSP00000261349,9606.ENSP00000282728,9606.ENSP00000287878,9606.ENSP00000302276,9606.ENSP00000306330,9606.ENSP00000328773,9606.ENSP00000358596,9606.ENSP00000360025,9606.ENSP00000361021,9606.ENSP00000369127,9606.ENSP00000384849,9606.ENSP00000385749,9606.ENSP00000413720,9606.ENSP00000418915,9606.ENSP00000427514	TFAP4,SIRT1,DUSP1,DUSP4,HSPB1,LRP6,HHEX,PRKAG2,HEXIM2,YWHAG,HEXIM1,DUSP5,GADD45A,PTEN,DNAJA1,CDKN1A,PRKAR1B,CDKN1C,CDKN2A,CEBPA
GO Process	GO:0030111	Regulation of Wnt signaling pathway	38	370	0.32	0.0013	9606.ENSP00000221930,9606.ENSP00000239938,9606.ENSP00000256429,9606.ENSP00000261349,9606.ENSP00000262435,9606.ENSP00000262613,9606.ENSP00000265339,9606.ENSP00000268459,9606.ENSP00000275493,9606.ENSP00000282111,9606.ENSP00000282728,9606.ENSP00000298910,9606.ENSP00000300305,9606.ENSP00000302625,9606.ENSP00000314080,9606.ENSP00000316054,9606.ENSP00000318297,9606.ENSP00000324806,9606.ENSP00000327255,9606.ENSP00000332973,9606.ENSP00000345064,9606.ENSP00000345206,9606.ENSP00000347548,9606.ENSP00000360060,9606.ENSP00000360296,9606.ENSP00000362649,9606.ENSP00000362993,9606.ENSP00000365682,9606.ENSP00000368737,9606.ENSP00000373277,9606.ENSP00000382840,9606.ENSP00000385824,9606.ENSP00000410294,9606.ENSP00000418754,9606.ENSP00000443824,9606.ENSP00000457230,9606.ENSP00000461749,9606.ENSP00000478927	TGFB1,EGR1,MBD2,LRP6,SMURF2,SLC9A3R1,UBE2B,NKD1,EGFR,TCF7L1,HHEX,LRRK2,RUNX1,AXIN2,HIC1,DVL3,RUVBL1,GSK3B,PPM1A,SMAD3,PRICKLE1,RBPJ,RNF220,FRAT1,PPAP2B,HDAC1,BICC1,TLE1,TMEM170B,RBMS3,DDX3X,FOXO3,FGFR2,PTK7,ZNRF3,WWOX,CTDNEP1,YAP1
GO Process	GO:0032388	Positive regulation of intracellular transport	27	223	0.39	0.0013	9606.ENSP00000221930,9606.ENSP00000230461,9606.ENSP00000240185,9606.ENSP00000258080,9606.ENSP00000264335,9606.ENSP00000269571,9606.ENSP00000280772,9606.ENSP00000306330,9606.ENSP00000324806,9606.ENSP00000327255,9606.ENSP00000332973,9606.ENSP00000352572,9606.ENSP00000352834,9606.ENSP00000358081,9606.ENSP00000360609,9606.ENSP00000375067,9606.ENSP00000375892,9606.ENSP00000377298,9606.ENSP00000383118,9606.ENSP00000383719,9606.ENSP00000404503,9606.ENSP00000407586,9606.ENSP00000428056,9606.ENSP00000441214,9606.ENSP00000443204,9606.ENSP00000446215,9606.ENSP00000473381	TGFB1,TMEM30A,TARDBP,HTRA2,YWHAE,ERBB2,ANK3,YWHAG,GSK3B,PPM1A,SMAD3,PCNT,MYO1C,BAG3,HSP90AB1,BCAS3,AKT2,NUMA1,CDC42,UBE2J2,BBC3,HRAS,PIK3R1,USP36,C2CD5,RAN,OAZ1
GO Process	GO:0044248	Cellular catabolic process	124	1758	0.16	0.0013	9606.ENSP00000212015,9606.ENSP00000220764,9606.ENSP00000221930,9606.ENSP00000225792,9606.ENSP00000229270,9606.ENSP00000230050,9606.ENSP00000251453,9606.ENSP00000253063,9606.ENSP00000253814,9606.ENSP00000258080,9606.ENSP00000261596,9606.ENSP00000262435,9606.ENSP00000262746,9606.ENSP00000263980,9606.ENSP00000264552,9606.ENSP00000264914,9606.ENSP00000265094,9606.ENSP00000265339,9606.ENSP00000265641,9606.ENSP00000267085,9606.ENSP00000273963,9606.ENSP00000276461,9606.ENSP00000278572,9606.ENSP00000280377,9606.ENSP00000281317,9606.ENSP00000282388,9606.ENSP00000283632,9606.ENSP00000287878,9606.ENSP00000290158,9606.ENSP00000294383,9606.ENSP00000296674,9606.ENSP00000298097,9606.ENSP00000298910,9606.ENSP00000300146,9606.ENSP00000301738,9606.ENSP00000304697,9606.ENSP00000307833,9606.ENSP00000309334,9606.ENSP00000311453,9606.ENSP00000317872,9606.ENSP00000318646,9606.ENSP00000323046,9606.ENSP00000324173,9606.ENSP00000325074,9606.ENSP00000326340,9606.ENSP00000327694,9606.ENSP00000335153,9606.ENSP00000335304,9606.ENSP00000338413,9606.ENSP00000339095,9606.ENSP00000340596,9606.ENSP00000344504,9606.ENSP00000345347,9606.ENSP00000346001,9606.ENSP00000346015,9606.ENSP00000346027,9606.ENSP00000346437,9606.ENSP00000346762,9606.ENSP00000350708,9606.ENSP00000352438,9606.ENSP00000354850,9606.ENSP00000355566,9606.ENSP00000356489,9606.ENSP00000358081,9606.ENSP00000359345,9606.ENSP00000360613,9606.ENSP00000362918,9606.ENSP00000363676,9606.ENSP00000366395,9606.ENSP00000366475,9606.ENSP00000366748,9606.ENSP00000369217,9606.ENSP00000369757,9606.ENSP00000371000,9606.ENSP00000371152,9606.ENSP00000374455,9606.ENSP00000376297,9606.ENSP00000377001,9606.ENSP00000377024,9606.ENSP00000379282,9606.ENSP00000380178,9606.ENSP00000381717,9606.ENSP00000383719,9606.ENSP00000384109,9606.ENSP00000393596,9606.ENSP00000396628,9606.ENSP00000398523,9606.ENSP00000401197,9606.ENSP00000401445,9606.ENSP00000401720,9606.ENSP00000403172,9606.ENSP00000405575,9606.ENSP00000414321,9606.ENSP00000418868,9606.ENSP00000418915,9606.ENSP00000419970,9606.ENSP00000420311,9606.ENSP00000420875,9606.ENSP00000427336,9606.ENSP00000428968,9606.ENSP00000429374,9606.ENSP00000430493,9606.ENSP00000432083,9606.ENSP00000434480,9606.ENSP00000438788,9606.ENSP00000441214,9606.ENSP00000443824,9606.ENSP00000447001,9606.ENSP00000448059,9606.ENSP00000452762,9606.ENSP00000453872,9606.ENSP00000463784,9606.ENSP00000464342,9606.ENSP00000464813,9606.ENSP00000467024,9606.ENSP00000469240,9606.ENSP00000469647,9606.ENSP00000470082,9606.ENSP00000470972,9606.ENSP00000472469,9606.ENSP00000477310,9606.ENSP00000477572,9606.ENSP00000479606,9606.ENSP00000479617	SIRT1,DECR1,TGFB1,DDX5,TPI1,RPS12,RPS16,SESN2,NDFIP1,HTRA2,LPIN2,SMURF2,PRDX1,SLC9A1,UBE2S,ARSB,FBXW11,UBE2B,CPT1A,CSAD,KLHL8,ERLIN2,RPS3,USP15,MMAA,ZFP36L2,RMND5A,PRKAG2,KPNB1,USP24,RPS23,FBXO33,LRRK2,PATL1,KCTD5,UBB,FBXO22,RPL15,PDE8A,RBBP6,RPS15A,EXOSC3,HSPA5,PPP2R2A,ATG16L2,AP2A2,HSP90AA1,DLST,UBA1,RPS7,UBE3B,H1F0,HMGB1,RPL3,RPL27A,RPL21,ATG7,SND1,RAD23B,PCBP2,MGEA5,TOMM20,EPM2A,BAG3,RPL5,UBE2A,YTHDF2,RPL11,SYVN1,ATG2A,AUP1,ARIH1,RPS6,RNF6,ASAH1,SQSTM1,DYNLL1,SPOP,CNOT6,ABHD16A,UBE2G1,UBE2D2,UBE2J2,CUL4B,BIRC6,TEX264,CALCOCO2,USP19,ERN1,GK,RPL6,CHMP3,RPS24,RPL29,CDKN2A,POR,RPL23,RMND5B,DIO3,RNF19A,RPS20,CNOT8,HSPA8,ACER3,CUL7,USP36,ZNRF3,RPL18,PAH,ETFA,RNF111,RPL26,RPL36,RPL27,RAD23A,CHMP2A,ZFP36,DEDD2,RPS19,RPS28,DYNLL2,HMOX2,CLTC,UHRF1
GO Process	GO:1901361	Organic cyclic compound catabolic process	45	472	0.29	0.0013	9606.ENSP00000225792,9606.ENSP00000230050,9606.ENSP00000251453,9606.ENSP00000261693,9606.ENSP00000278572,9606.ENSP00000282388,9606.ENSP00000290158,9606.ENSP00000296674,9606.ENSP00000300146,9606.ENSP00000309334,9606.ENSP00000311453,9606.ENSP00000318646,9606.ENSP00000323046,9606.ENSP00000325074,9606.ENSP00000339095,9606.ENSP00000344504,9606.ENSP00000345347,9606.ENSP00000346001,9606.ENSP00000346015,9606.ENSP00000346027,9606.ENSP00000346762,9606.ENSP00000359345,9606.ENSP00000362918,9606.ENSP00000363676,9606.ENSP00000369757,9606.ENSP00000377024,9606.ENSP00000401445,9606.ENSP00000403172,9606.ENSP00000414321,9606.ENSP00000418868,9606.ENSP00000420311,9606.ENSP00000427336,9606.ENSP00000429374,9606.ENSP00000430493,9606.ENSP00000439689,9606.ENSP00000447001,9606.ENSP00000448059,9606.ENSP00000463784,9606.ENSP00000464342,9606.ENSP00000464813,9606.ENSP00000469647,9606.ENSP00000470082,9606.ENSP00000470972,9606.ENSP00000472469,9606.ENSP00000477572	DDX5,RPS12,RPS16,SCARB1,RPS3,ZFP36L2,KPNB1,RPS23,PATL1,RPL15,PDE8A,RPS15A,EXOSC3,PPP2R2A,RPS7,H1F0,HMGB1,RPL3,RPL27A,RPL21,SND1,RPL5,YTHDF2,RPL11,RPS6,CNOT6,ERN1,RPL6,RPS24,RPL29,RPL23,DIO3,RPS20,CNOT8,TRERF1,RPL18,PAH,RPL26,RPL36,RPL27,ZFP36,DEDD2,RPS19,RPS28,HMOX2
GO Process	GO:1901566	Organonitrogen compound biosynthetic process	100	1346	0.18	0.0013	9606.ENSP00000029410,9606.ENSP00000216554,9606.ENSP00000221930,9606.ENSP00000222553,9606.ENSP00000230050,9606.ENSP00000237264,9606.ENSP00000245222,9606.ENSP00000250974,9606.ENSP00000251453,9606.ENSP00000261596,9606.ENSP00000261772,9606.ENSP00000261888,9606.ENSP00000262301,9606.ENSP00000265070,9606.ENSP00000266671,9606.ENSP00000267085,9606.ENSP00000274695,9606.ENSP00000275493,9606.ENSP00000278572,9606.ENSP00000280557,9606.ENSP00000287878,9606.ENSP00000293404,9606.ENSP00000293831,9606.ENSP00000296674,9606.ENSP00000297107,9606.ENSP00000301457,9606.ENSP00000305442,9606.ENSP00000305595,9606.ENSP00000305682,9606.ENSP00000308717,9606.ENSP00000309175,9606.ENSP00000309334,9606.ENSP00000318646,9606.ENSP00000322439,9606.ENSP00000326381,9606.ENSP00000327255,9606.ENSP00000329715,9606.ENSP00000333019,9606.ENSP00000337060,9606.ENSP00000339063,9606.ENSP00000339095,9606.ENSP00000346001,9606.ENSP00000346015,9606.ENSP00000346027,9606.ENSP00000346437,9606.ENSP00000347088,9606.ENSP00000352821,9606.ENSP00000354125,9606.ENSP00000354829,9606.ENSP00000354850,9606.ENSP00000354855,9606.ENSP00000354923,9606.ENSP00000355672,9606.ENSP00000357453,9606.ENSP00000357880,9606.ENSP00000358140,9606.ENSP00000359345,9606.ENSP00000360296,9606.ENSP00000362824,9606.ENSP00000363676,9606.ENSP00000363852,9606.ENSP00000365895,9606.ENSP00000367446,9606.ENSP00000368678,9606.ENSP00000369757,9606.ENSP00000369862,9606.ENSP00000371152,9606.ENSP00000376732,9606.ENSP00000378669,9606.ENSP00000382250,9606.ENSP00000382840,9606.ENSP00000383274,9606.ENSP00000389630,9606.ENSP00000403172,9606.ENSP00000414321,9606.ENSP00000414624,9606.ENSP00000418868,9606.ENSP00000419449,9606.ENSP00000420311,9606.ENSP00000426941,9606.ENSP00000427514,9606.ENSP00000428540,9606.ENSP00000429374,9606.ENSP00000430548,9606.ENSP00000433664,9606.ENSP00000434480,9606.ENSP00000437955,9606.ENSP00000438042,9606.ENSP00000443985,9606.ENSP00000447001,9606.ENSP00000448035,9606.ENSP00000448059,9606.ENSP00000463784,9606.ENSP00000464342,9606.ENSP00000464813,9606.ENSP00000470972,9606.ENSP00000472469,9606.ENSP00000473381,9606.ENSP00000483300,9606.ENSP00000484903	B4GALT7,EIF5,TGFB1,NAMPT,RPS12,TBPL1,SPHK2,ABHD17A,RPS16,LPIN2,AARS,PARP16,LMF1,GOLPH3,PHLDA1,CSAD,CDKAL1,EGFR,RPS3,DENR,PRKAG2,NAGS,EIF4A1,RPS23,GALNT10,NDUFA7,COG7,B3GNT2,MRPL39,MRPL48,EIF1AD,RPL15,RPS15A,TUFM,EIF4A2,PPM1A,DRG1,ADSSL1,NME1,EEF1A1,RPS7,RPL3,RPL27A,RPL21,ATG7,LARGE,ZDHHC14,EIF3B,SGMS1,MGEA5,NFE2L1,DMD,IBA57,MAN1A1,AMD1,EIF3A,RPL5,PPAP2B,OGT,RPL11,SLC44A1,HS6ST3,EXT1,AGRN,RPS6,COL4A3BP,ASAH1,MRPS33,ALDOA,MRPS6,DDX3X,EIF4G3,DPY19L4,RPL6,RPS24,PRPSAP1,RPL29,EIF1,RPL23,MRPS27,CEBPA,ST3GAL1,RPS20,PTDSS1,EIF4G2,ACER3,HIF1A,SAMD8,CPEB2,RPL18,NACA,PAH,RPL26,RPL36,RPL27,RPS19,RPS28,OAZ1,ACACA,MRPL45
GO Process	GO:1905268	Negative regulation of chromatin organization	13	63	0.63	0.0013	9606.ENSP00000212015,9606.ENSP00000244534,9606.ENSP00000245222,9606.ENSP00000265339,9606.ENSP00000287394,9606.ENSP00000339566,9606.ENSP00000341280,9606.ENSP00000344504,9606.ENSP00000352516,9606.ENSP00000367705,9606.ENSP00000378402,9606.ENSP00000386660,9606.ENSP00000399888	SIRT1,HIST1H1D,SPHK2,UBE2B,ATAD2,HIST1H1C,JARID2,H1F0,DNMT1,BCOR,SIN3A,KDM3A,HMGA1
GO Process	GO:0006913	Nucleocytoplasmic transport	30	263	0.37	0.0014	9606.ENSP00000216797,9606.ENSP00000221930,9606.ENSP00000229179,9606.ENSP00000239906,9606.ENSP00000241502,9606.ENSP00000244769,9606.ENSP00000258962,9606.ENSP00000262904,9606.ENSP00000264883,9606.ENSP00000265388,9606.ENSP00000282728,9606.ENSP00000290158,9606.ENSP00000296930,9606.ENSP00000298910,9606.ENSP00000307833,9606.ENSP00000325905,9606.ENSP00000339245,9606.ENSP00000345064,9606.ENSP00000346694,9606.ENSP00000360483,9606.ENSP00000362820,9606.ENSP00000365694,9606.ENSP00000376276,9606.ENSP00000379475,9606.ENSP00000382091,9606.ENSP00000384849,9606.ENSP00000420311,9606.ENSP00000428056,9606.ENSP00000446215,9606.ENSP00000452123	NFKBIA,TGFB1,NUP107,FAM53C,FYTTD1,ATXN1,SRSF1,E2F3,NUP54,TNPO3,HHEX,KPNB1,NPM1,LRRK2,FBXO22,SRSF7,YTHDC1,PRICKLE1,HNRNPA2B1,NDC1,SRSF3,PPP1R10,SRSF2,DDX39B,ALKBH5,CDKN1A,RPL23,PIK3R1,RAN,SRSF5
GO Process	GO:0009749	Response to glucose	20	138	0.47	0.0014	9606.ENSP00000239938,9606.ENSP00000251849,9606.ENSP00000253063,9606.ENSP00000253159,9606.ENSP00000265354,9606.ENSP00000268124,9606.ENSP00000337060,9606.ENSP00000346437,9606.ENSP00000348069,9606.ENSP00000351905,9606.ENSP00000356954,9606.ENSP00000361021,9606.ENSP00000374069,9606.ENSP00000378402,9606.ENSP00000385824,9606.ENSP00000400175,9606.ENSP00000401445,9606.ENSP00000416959,9606.ENSP00000419153,9606.ENSP00000445175	EGR1,RAF1,SESN2,ZNF236,SRF,POLG,NME1,ATG7,SREBF1,TGFBR2,CTGF,PTEN,PTPRN2,SIN3A,FOXO3,RHOA,ERN1,TRA2B,ZBTB20,LDHA
GO Process	GO:0033044	Regulation of chromosome organization	37	359	0.32	0.0014	9606.ENSP00000212015,9606.ENSP00000239223,9606.ENSP00000240361,9606.ENSP00000244534,9606.ENSP00000245222,9606.ENSP00000254810,9606.ENSP00000258091,9606.ENSP00000259021,9606.ENSP00000265107,9606.ENSP00000265339,9606.ENSP00000265433,9606.ENSP00000287394,9606.ENSP00000298910,9606.ENSP00000302625,9606.ENSP00000307684,9606.ENSP00000310356,9606.ENSP00000328992,9606.ENSP00000339566,9606.ENSP00000341280,9606.ENSP00000344504,9606.ENSP00000346694,9606.ENSP00000348069,9606.ENSP00000349748,9606.ENSP00000352516,9606.ENSP00000362824,9606.ENSP00000365694,9606.ENSP00000367705,9606.ENSP00000377298,9606.ENSP00000378402,9606.ENSP00000385852,9606.ENSP00000386660,9606.ENSP00000395929,9606.ENSP00000398837,9606.ENSP00000399888,9606.ENSP00000436786,9606.ENSP00000478570,9606.ENSP00000479618	SIRT1,DUSP1,TEX14,HIST1H1D,SPHK2,H3F3B,CCT7,KAT7,WDR70,UBE2B,NBN,ATAD2,LRRK2,AXIN2,TADA3,RMI2,PAXBP1,HIST1H1C,JARID2,H1F0,HNRNPA2B1,SREBF1,SFPQ,DNMT1,OGT,PPP1R10,BCOR,NUMA1,SIN3A,SETD5,KDM3A,NSD1,KMT2B,HMGA1,KMT2A,VEGFA,MYC
GO Process	GO:0045736	Negative regulation of cyclin-dependent protein serine/threonine kinase activity	9	29	0.8	0.0014	9606.ENSP00000204517,9606.ENSP00000282728,9606.ENSP00000302276,9606.ENSP00000328773,9606.ENSP00000361021,9606.ENSP00000384849,9606.ENSP00000413720,9606.ENSP00000418915,9606.ENSP00000427514	TFAP4,HHEX,HEXIM2,HEXIM1,PTEN,CDKN1A,CDKN1C,CDKN2A,CEBPA
GO Process	GO:1901654	Response to ketone	25	199	0.41	0.0014	9606.ENSP00000204517,9606.ENSP00000221930,9606.ENSP00000227507,9606.ENSP00000239223,9606.ENSP00000245222,9606.ENSP00000248071,9606.ENSP00000257904,9606.ENSP00000265070,9606.ENSP00000275493,9606.ENSP00000302846,9606.ENSP00000306124,9606.ENSP00000306245,9606.ENSP00000307305,9606.ENSP00000310170,9606.ENSP00000337060,9606.ENSP00000348069,9606.ENSP00000366330,9606.ENSP00000366702,9606.ENSP00000378402,9606.ENSP00000384849,9606.ENSP00000385824,9606.ENSP00000464813,9606.ENSP00000478927,9606.ENSP00000483300,9606.ENSP00000483403	TFAP4,TGFB1,CCND1,DUSP1,SPHK2,KLF2,CDK4,GOLPH3,EGFR,PTGER4,PRKCE,FOS,DDIT4,FOSL1,NME1,SREBF1,KLF9,ERRFI1,SIN3A,CDKN1A,FOXO3,RPL27,YAP1,ACACA,GHR
GO Process	GO:1902275	Regulation of chromatin organization	25	198	0.41	0.0014	9606.ENSP00000212015,9606.ENSP00000244534,9606.ENSP00000245222,9606.ENSP00000259021,9606.ENSP00000265107,9606.ENSP00000265339,9606.ENSP00000287394,9606.ENSP00000298910,9606.ENSP00000307684,9606.ENSP00000328992,9606.ENSP00000339566,9606.ENSP00000341280,9606.ENSP00000344504,9606.ENSP00000348069,9606.ENSP00000352516,9606.ENSP00000362824,9606.ENSP00000367705,9606.ENSP00000378402,9606.ENSP00000385852,9606.ENSP00000386660,9606.ENSP00000395929,9606.ENSP00000398837,9606.ENSP00000399888,9606.ENSP00000436786,9606.ENSP00000478570	SIRT1,HIST1H1D,SPHK2,KAT7,WDR70,UBE2B,ATAD2,LRRK2,TADA3,PAXBP1,HIST1H1C,JARID2,H1F0,SREBF1,DNMT1,OGT,BCOR,SIN3A,SETD5,KDM3A,NSD1,KMT2B,HMGA1,KMT2A,VEGFA
GO Process	GO:1903076	Regulation of protein localization to plasma membrane	17	104	0.52	0.0014	9606.ENSP00000221930,9606.ENSP00000261890,9606.ENSP00000275493,9606.ENSP00000298316,9606.ENSP00000305255,9606.ENSP00000306124,9606.ENSP00000317714,9606.ENSP00000336831,9606.ENSP00000337451,9606.ENSP00000349960,9606.ENSP00000351209,9606.ENSP00000356489,9606.ENSP00000374455,9606.ENSP00000377015,9606.ENSP00000379350,9606.ENSP00000428056,9606.ENSP00000479606	TGFB1,RAB11A,EGFR,ARF6,STX8,PRKCE,STX4,PLS1,EPHA3,ACTB,EPHA2,EPM2A,SQSTM1,PICALM,ITGB1,PIK3R1,CLTC
GO Process	GO:0009314	Response to radiation	42	431	0.3	0.0015	9606.ENSP00000212015,9606.ENSP00000222553,9606.ENSP00000227507,9606.ENSP00000233146,9606.ENSP00000239223,9606.ENSP00000239938,9606.ENSP00000252818,9606.ENSP00000255266,9606.ENSP00000256495,9606.ENSP00000263253,9606.ENSP00000265339,9606.ENSP00000268124,9606.ENSP00000272233,9606.ENSP00000275493,9606.ENSP00000296930,9606.ENSP00000303315,9606.ENSP00000306245,9606.ENSP00000306682,9606.ENSP00000319482,9606.ENSP00000324173,9606.ENSP00000341779,9606.ENSP00000343412,9606.ENSP00000353094,9606.ENSP00000355656,9606.ENSP00000360025,9606.ENSP00000360266,9606.ENSP00000360613,9606.ENSP00000361043,9606.ENSP00000363641,9606.ENSP00000371070,9606.ENSP00000375892,9606.ENSP00000379350,9606.ENSP00000384109,9606.ENSP00000384849,9606.ENSP00000407586,9606.ENSP00000428056,9606.ENSP00000433071,9606.ENSP00000437955,9606.ENSP00000463784,9606.ENSP00000466897,9606.ENSP00000478927,9606.ENSP00000479618	SIRT1,NAMPT,CCND1,MSH2,DUSP1,EGR1,JUND,PDE6A,BHLHE40,EP300,UBE2B,POLG,RHOB,EGFR,NPM1,JUNB,FOS,PPM1D,DCUN1D3,HSPA5,PPP1CC,BRE,SDF4,HIST3H2A,GADD45A,JUN,UBE2A,RAD54L,TXN,ATP8A2,AKT2,ITGB1,CUL4B,CDKN1A,HRAS,PIK3R1,RBM4B,HIF1A,RPL26,CIRBP,YAP1,MYC
GO Process	GO:0016573	Histone acetylation	17	105	0.52	0.0015	9606.ENSP00000245222,9606.ENSP00000259021,9606.ENSP00000262419,9606.ENSP00000262518,9606.ENSP00000263062,9606.ENSP00000263253,9606.ENSP00000263974,9606.ENSP00000287239,9606.ENSP00000307684,9606.ENSP00000318297,9606.ENSP00000331310,9606.ENSP00000350267,9606.ENSP00000352925,9606.ENSP00000362824,9606.ENSP00000392466,9606.ENSP00000415436,9606.ENSP00000436786	SPHK2,KAT7,KANSL1,SRCAP,EPC1,EP300,TAF12,KAT6B,TADA3,RUVBL1,MORF4L1,BRPF3,TRRAP,OGT,LDB1,KANSL2,KMT2A
GO Process	GO:0031401	Positive regulation of protein modification process	94	1252	0.19	0.0015	9606.ENSP00000200453,9606.ENSP00000212015,9606.ENSP00000215754,9606.ENSP00000221930,9606.ENSP00000227507,9606.ENSP00000230990,9606.ENSP00000239938,9606.ENSP00000245222,9606.ENSP00000251849,9606.ENSP00000253814,9606.ENSP00000259021,9606.ENSP00000261716,9606.ENSP00000261888,9606.ENSP00000262713,9606.ENSP00000262741,9606.ENSP00000262948,9606.ENSP00000264552,9606.ENSP00000265026,9606.ENSP00000265138,9606.ENSP00000265433,9606.ENSP00000269571,9606.ENSP00000272298,9606.ENSP00000275493,9606.ENSP00000278572,9606.ENSP00000287878,9606.ENSP00000293379,9606.ENSP00000298910,9606.ENSP00000300131,9606.ENSP00000300574,9606.ENSP00000302625,9606.ENSP00000303423,9606.ENSP00000303634,9606.ENSP00000303830,9606.ENSP00000304697,9606.ENSP00000306124,9606.ENSP00000306522,9606.ENSP00000311453,9606.ENSP00000312678,9606.ENSP00000316054,9606.ENSP00000319482,9606.ENSP00000320081,9606.ENSP00000324173,9606.ENSP00000324204,9606.ENSP00000328992,9606.ENSP00000329967,9606.ENSP00000330341,9606.ENSP00000330393,9606.ENSP00000335153,9606.ENSP00000338728,9606.ENSP00000339030,9606.ENSP00000339328,9606.ENSP00000341032,9606.ENSP00000341280,9606.ENSP00000345064,9606.ENSP00000345347,9606.ENSP00000346437,9606.ENSP00000348069,9606.ENSP00000348573,9606.ENSP00000349428,9606.ENSP00000351905,9606.ENSP00000352516,9606.ENSP00000356954,9606.ENSP00000358596,9606.ENSP00000360025,9606.ENSP00000360266,9606.ENSP00000360609,9606.ENSP00000361021,9606.ENSP00000362608,9606.ENSP00000362824,9606.ENSP00000363641,9606.ENSP00000363826,9606.ENSP00000374455,9606.ENSP00000375892,9606.ENSP00000378577,9606.ENSP00000382840,9606.ENSP00000383118,9606.ENSP00000384620,9606.ENSP00000384849,9606.ENSP00000385749,9606.ENSP00000385834,9606.ENSP00000387246,9606.ENSP00000400175,9606.ENSP00000401445,9606.ENSP00000407586,9606.ENSP00000410294,9606.ENSP00000418915,9606.ENSP00000419446,9606.ENSP00000433528,9606.ENSP00000436786,9606.ENSP00000442600,9606.ENSP00000442656,9606.ENSP00000453872,9606.ENSP00000478570,9606.ENSP00000483403	PPP1R15A,SIRT1,MIF,TGFB1,CCND1,HBEGF,EGR1,SPHK2,RAF1,NDFIP1,KAT7,TAOK1,PARP16,AJUBA,PIK3R3,MAP2K2,UBE2S,MAP3K13,ARRDC3,NBN,ERBB2,CALM2,EGFR,RPS3,PRKAG2,ITGA5,LRRK2,NAB2,CRK,AXIN2,FNTA,LRP8,INSR,UBB,PRKCE,CAMTA1,PDE8A,MID1,DVL3,DCUN1D3,C3orf58,HSPA5,MTURN,PAXBP1,TBK1,SOCS3,LEPR,HSP90AA1,CCDC88A,ZFP91,PLAUR,WNT7B,JARID2,PRICKLE1,HMGB1,ATG7,SREBF1,AKAP9,PTBP1,TGFBR2,DNMT1,CTGF,DUSP5,GADD45A,JUN,HSP90AB1,PTEN,PIM1,OGT,TXN,FZD8,SQSTM1,AKT2,CLDN3,DDX3X,CDC42,NRG1,CDKN1A,PRKAR1B,TF,MAP3K2,RHOA,ERN1,HRAS,FGFR2,CDKN2A,ADAM9,ST5,KMT2A,DAG1,ACVR1B,RNF111,VEGFA,GHR
GO Process	GO:0051052	Regulation of DNA metabolic process	37	360	0.32	0.0015	9606.ENSP00000064778,9606.ENSP00000212015,9606.ENSP00000221930,9606.ENSP00000233146,9606.ENSP00000239223,9606.ENSP00000244534,9606.ENSP00000253814,9606.ENSP00000254108,9606.ENSP00000256429,9606.ENSP00000258091,9606.ENSP00000259021,9606.ENSP00000265107,9606.ENSP00000265339,9606.ENSP00000265433,9606.ENSP00000275493,9606.ENSP00000278572,9606.ENSP00000296930,9606.ENSP00000302625,9606.ENSP00000310356,9606.ENSP00000321221,9606.ENSP00000323046,9606.ENSP00000335153,9606.ENSP00000339566,9606.ENSP00000343412,9606.ENSP00000344504,9606.ENSP00000345347,9606.ENSP00000346694,9606.ENSP00000360609,9606.ENSP00000365694,9606.ENSP00000379475,9606.ENSP00000384849,9606.ENSP00000418915,9606.ENSP00000436786,9606.ENSP00000443647,9606.ENSP00000478570,9606.ENSP00000479618,9606.ENSP00000482245	FAM168A,SIRT1,TGFB1,MSH2,DUSP1,HIST1H1D,NDFIP1,FUS,MBD2,CCT7,KAT7,WDR70,UBE2B,NBN,EGFR,RPS3,NPM1,AXIN2,RMI2,SH2B1,EXOSC3,HSP90AA1,HIST1H1C,BRE,H1F0,HMGB1,HNRNPA2B1,HSP90AB1,PPP1R10,DDX39B,CDKN1A,CDKN2A,KMT2A,AUNIP,VEGFA,MYC,DACH1
GO Process	GO:0060284	Regulation of cell development	76	956	0.21	0.0015	9606.ENSP00000211998,9606.ENSP00000221930,9606.ENSP00000230461,9606.ENSP00000245323,9606.ENSP00000252744,9606.ENSP00000252891,9606.ENSP00000254066,9606.ENSP00000256495,9606.ENSP00000259818,9606.ENSP00000261845,9606.ENSP00000261890,9606.ENSP00000262965,9606.ENSP00000263253,9606.ENSP00000264914,9606.ENSP00000265026,9606.ENSP00000265354,9606.ENSP00000274289,9606.ENSP00000276440,9606.ENSP00000278550,9606.ENSP00000298316,9606.ENSP00000298910,9606.ENSP00000300574,9606.ENSP00000301831,9606.ENSP00000302625,9606.ENSP00000303634,9606.ENSP00000304669,9606.ENSP00000305699,9606.ENSP00000306330,9606.ENSP00000307833,9606.ENSP00000311816,9606.ENSP00000312150,9606.ENSP00000316054,9606.ENSP00000316338,9606.ENSP00000324173,9606.ENSP00000324806,9606.ENSP00000326737,9606.ENSP00000332118,9606.ENSP00000337060,9606.ENSP00000337451,9606.ENSP00000337838,9606.ENSP00000338728,9606.ENSP00000341779,9606.ENSP00000354923,9606.ENSP00000361021,9606.ENSP00000362649,9606.ENSP00000362918,9606.ENSP00000364912,9606.ENSP00000371000,9606.ENSP00000371070,9606.ENSP00000378288,9606.ENSP00000378402,9606.ENSP00000379475,9606.ENSP00000383118,9606.ENSP00000384477,9606.ENSP00000384620,9606.ENSP00000385824,9606.ENSP00000385899,9606.ENSP00000394496,9606.ENSP00000400175,9606.ENSP00000417207,9606.ENSP00000418754,9606.ENSP00000423067,9606.ENSP00000424226,9606.ENSP00000427336,9606.ENSP00000432660,9606.ENSP00000437955,9606.ENSP00000438788,9606.ENSP00000442600,9606.ENSP00000446007,9606.ENSP00000446205,9606.ENSP00000448035,9606.ENSP00000469689,9606.ENSP00000470972,9606.ENSP00000477538,9606.ENSP00000478570,9606.ENSP00000478927	VCL,TGFB1,TMEM30A,EFNB2,ZSWIM6,NUMBL,RARA,BHLHE40,TUBB2B,MAPK6,RAB11A,TCF3,EP300,ARSB,MAP3K13,SRF,PLK2,DOCK5,TENM4,ARF6,LRRK2,CRK,ULK4,AXIN2,LRP8,CTNNA1,HOOK3,YWHAG,FBXO22,REST,TRIB1,DVL3,BAIAP2,HSPA5,GSK3B,TNFRSF12A,EPHB3,NME1,EPHA3,RTN4,CCDC88A,PPP1CC,DMD,PTEN,HDAC1,YTHDF2,SPEN,RNF6,ATP8A2,MYLK3,SIN3A,DDX39B,CDC42,IFRD1,NRG1,FOXO3,SDK1,CORO1C,RHOA,HOXB3,PTK7,WDR36,TENM3,DIO3,CFL1,HIF1A,CUL7,DAG1,VIM,HES7,NACA,SHANK2,RPS19,NAP1L1,VEGFA,YAP1
GO Process	GO:0120035	Regulation of plasma membrane bounded cell projection organization	59	687	0.24	0.0015	9606.ENSP00000223023,9606.ENSP00000225655,9606.ENSP00000230461,9606.ENSP00000245323,9606.ENSP00000249014,9606.ENSP00000252744,9606.ENSP00000259818,9606.ENSP00000261845,9606.ENSP00000261890,9606.ENSP00000263253,9606.ENSP00000264914,9606.ENSP00000265026,9606.ENSP00000265354,9606.ENSP00000274289,9606.ENSP00000298316,9606.ENSP00000298910,9606.ENSP00000300574,9606.ENSP00000301831,9606.ENSP00000303634,9606.ENSP00000316054,9606.ENSP00000316338,9606.ENSP00000324173,9606.ENSP00000324806,9606.ENSP00000326737,9606.ENSP00000332118,9606.ENSP00000336831,9606.ENSP00000337060,9606.ENSP00000337451,9606.ENSP00000337838,9606.ENSP00000338728,9606.ENSP00000351118,9606.ENSP00000351209,9606.ENSP00000353375,9606.ENSP00000354923,9606.ENSP00000361021,9606.ENSP00000367059,9606.ENSP00000368678,9606.ENSP00000371000,9606.ENSP00000371070,9606.ENSP00000371798,9606.ENSP00000375067,9606.ENSP00000378402,9606.ENSP00000381007,9606.ENSP00000381992,9606.ENSP00000383118,9606.ENSP00000384477,9606.ENSP00000385899,9606.ENSP00000392678,9606.ENSP00000394496,9606.ENSP00000400175,9606.ENSP00000407586,9606.ENSP00000418754,9606.ENSP00000423067,9606.ENSP00000424226,9606.ENSP00000432660,9606.ENSP00000438788,9606.ENSP00000446007,9606.ENSP00000469689,9606.ENSP00000478570	WASL,PFN1,TMEM30A,EFNB2,CDC42EP1,ZSWIM6,TUBB2B,MAPK6,RAB11A,EP300,ARSB,MAP3K13,SRF,PLK2,ARF6,LRRK2,CRK,ULK4,LRP8,DVL3,BAIAP2,HSPA5,GSK3B,TNFRSF12A,EPHB3,PLS1,NME1,EPHA3,RTN4,CCDC88A,CDHR5,EPHA2,MAP4,DMD,PTEN,ESPN,AGRN,RNF6,ATP8A2,FSCN1,BCAS3,SIN3A,NAV3,SEPT7,CDC42,IFRD1,SDK1,AKIRIN1,CORO1C,RHOA,HRAS,PTK7,WDR36,TENM3,CFL1,CUL7,VIM,SHANK2,VEGFA
GO Process	GO:0062197	Cellular response to chemical stress	32	293	0.35	0.0016	9606.ENSP00000212015,9606.ENSP00000248071,9606.ENSP00000253063,9606.ENSP00000254846,9606.ENSP00000258080,9606.ENSP00000262746,9606.ENSP00000272233,9606.ENSP00000274026,9606.ENSP00000275493,9606.ENSP00000277010,9606.ENSP00000278572,9606.ENSP00000298910,9606.ENSP00000300574,9606.ENSP00000301178,9606.ENSP00000306245,9606.ENSP00000313921,9606.ENSP00000317714,9606.ENSP00000346437,9606.ENSP00000351022,9606.ENSP00000354855,9606.ENSP00000360266,9606.ENSP00000366702,9606.ENSP00000376436,9606.ENSP00000378402,9606.ENSP00000382840,9606.ENSP00000385824,9606.ENSP00000386881,9606.ENSP00000405424,9606.ENSP00000416293,9606.ENSP00000434516,9606.ENSP00000437955,9606.ENSP00000443985	SIRT1,KLF2,SESN2,KDM6B,HTRA2,PRDX1,RHOB,CCNA2,EGFR,SIGMAR1,RPS3,LRRK2,CRK,AXL,FOS,MSRA,STX4,ATG7,TPM1,NFE2L1,JUN,ERRFI1,ETS1,SIN3A,DDX3X,FOXO3,DYSF,OXR1,SLC2A1,TXNRD1,HIF1A,CPEB2
GO Process	GO:0071902	Positive regulation of protein serine/threonine kinase activity	36	348	0.33	0.0016	9606.ENSP00000212015,9606.ENSP00000215754,9606.ENSP00000221930,9606.ENSP00000227507,9606.ENSP00000251849,9606.ENSP00000261716,9606.ENSP00000261888,9606.ENSP00000262713,9606.ENSP00000262948,9606.ENSP00000265026,9606.ENSP00000269571,9606.ENSP00000272298,9606.ENSP00000275493,9606.ENSP00000278572,9606.ENSP00000298910,9606.ENSP00000300574,9606.ENSP00000303830,9606.ENSP00000304697,9606.ENSP00000316054,9606.ENSP00000320081,9606.ENSP00000341032,9606.ENSP00000358596,9606.ENSP00000360025,9606.ENSP00000360609,9606.ENSP00000362608,9606.ENSP00000363826,9606.ENSP00000382840,9606.ENSP00000384620,9606.ENSP00000385834,9606.ENSP00000387246,9606.ENSP00000400175,9606.ENSP00000401445,9606.ENSP00000407586,9606.ENSP00000419446,9606.ENSP00000478570,9606.ENSP00000483403	SIRT1,MIF,TGFB1,CCND1,RAF1,TAOK1,PARP16,AJUBA,MAP2K2,MAP3K13,ERBB2,CALM2,EGFR,RPS3,LRRK2,CRK,INSR,UBB,DVL3,C3orf58,WNT7B,DUSP5,GADD45A,HSP90AB1,PIM1,FZD8,DDX3X,NRG1,TF,MAP3K2,RHOA,ERN1,HRAS,ADAM9,VEGFA,GHR
GO Process	GO:0008219	Cell death	84	1091	0.2	0.0017	9606.ENSP00000200453,9606.ENSP00000212015,9606.ENSP00000216797,9606.ENSP00000221930,9606.ENSP00000222553,9606.ENSP00000225792,9606.ENSP00000228515,9606.ENSP00000229239,9606.ENSP00000233146,9606.ENSP00000245414,9606.ENSP00000250457,9606.ENSP00000250896,9606.ENSP00000251849,9606.ENSP00000258080,9606.ENSP00000259874,9606.ENSP00000261716,9606.ENSP00000263253,9606.ENSP00000263980,9606.ENSP00000264716,9606.ENSP00000265433,9606.ENSP00000266534,9606.ENSP00000266671,9606.ENSP00000272233,9606.ENSP00000273153,9606.ENSP00000277010,9606.ENSP00000278572,9606.ENSP00000281456,9606.ENSP00000290158,9606.ENSP00000297532,9606.ENSP00000298316,9606.ENSP00000298910,9606.ENSP00000306124,9606.ENSP00000307023,9606.ENSP00000307305,9606.ENSP00000314080,9606.ENSP00000324173,9606.ENSP00000324806,9606.ENSP00000326737,9606.ENSP00000329797,9606.ENSP00000332973,9606.ENSP00000336747,9606.ENSP00000337838,9606.ENSP00000343412,9606.ENSP00000344504,9606.ENSP00000345347,9606.ENSP00000346389,9606.ENSP00000351209,9606.ENSP00000351905,9606.ENSP00000353362,9606.ENSP00000353920,9606.ENSP00000354829,9606.ENSP00000355533,9606.ENSP00000356832,9606.ENSP00000358081,9606.ENSP00000360025,9606.ENSP00000360266,9606.ENSP00000361021,9606.ENSP00000362608,9606.ENSP00000362730,9606.ENSP00000362824,9606.ENSP00000374455,9606.ENSP00000375892,9606.ENSP00000376297,9606.ENSP00000382840,9606.ENSP00000384849,9606.ENSP00000385824,9606.ENSP00000393596,9606.ENSP00000401445,9606.ENSP00000404503,9606.ENSP00000405424,9606.ENSP00000405575,9606.ENSP00000407586,9606.ENSP00000410294,9606.ENSP00000418915,9606.ENSP00000427336,9606.ENSP00000427424,9606.ENSP00000428056,9606.ENSP00000433664,9606.ENSP00000434359,9606.ENSP00000436786,9606.ENSP00000442656,9606.ENSP00000457230,9606.ENSP00000470082,9606.ENSP00000479618	PPP1R15A,SIRT1,NFKBIA,TGFB1,NAMPT,DDX5,CSRNP2,GAPDH,MSH2,IRF1,EGLN3,MKNK2,RAF1,HTRA2,IER3,TAOK1,EP300,SLC9A1,FOSL2,NBN,TMEM117,PHLDA1,RHOB,CSRNP1,SIGMAR1,RPS3,SLC25A4,KPNB1,FASTK,ARF6,LRRK2,PRKCE,KLF11,DDIT4,HIC1,HSPA5,GSK3B,TNFRSF12A,CADM1,SMAD3,HIP1,RTN4,BRE,H1F0,HMGB1,MEF2A,EPHA2,TGFBR2,CACNA1A,ADARB1,SGMS1,RYR2,SGK1,BAG3,GADD45A,JUN,PTEN,PIM1,MTCH1,OGT,SQSTM1,AKT2,DYNLL1,DDX3X,CDKN1A,FOXO3,BIRC6,ERN1,BBC3,OXR1,CHMP3,HRAS,FGFR2,CDKN2A,DIO3,TNFAIP8,PIK3R1,EIF4G2,PUF60,KMT2A,ACVR1B,WWOX,DEDD2,MYC
GO Process	GO:0032922	Circadian regulation of gene expression	13	65	0.61	0.0017	9606.ENSP00000212015,9606.ENSP00000222553,9606.ENSP00000239938,9606.ENSP00000256495,9606.ENSP00000261523,9606.ENSP00000323074,9606.ENSP00000341779,9606.ENSP00000362649,9606.ENSP00000362824,9606.ENSP00000363689,9606.ENSP00000432786,9606.ENSP00000433071,9606.ENSP00000436786	SIRT1,NAMPT,EGR1,BHLHE40,RORA,RAI1,PPP1CC,HDAC1,OGT,ID3,KDM2A,RBM4B,KMT2A
GO Process	GO:0034330	Cell junction organization	46	493	0.28	0.0017	9606.ENSP00000211998,9606.ENSP00000221930,9606.ENSP00000223023,9606.ENSP00000225655,9606.ENSP00000245323,9606.ENSP00000245932,9606.ENSP00000252891,9606.ENSP00000262713,9606.ENSP00000265354,9606.ENSP00000268613,9606.ENSP00000269571,9606.ENSP00000280772,9606.ENSP00000281537,9606.ENSP00000287766,9606.ENSP00000293379,9606.ENSP00000298316,9606.ENSP00000298910,9606.ENSP00000303423,9606.ENSP00000303830,9606.ENSP00000304669,9606.ENSP00000311816,9606.ENSP00000316029,9606.ENSP00000316338,9606.ENSP00000323856,9606.ENSP00000329797,9606.ENSP00000332118,9606.ENSP00000332973,9606.ENSP00000335614,9606.ENSP00000341032,9606.ENSP00000349960,9606.ENSP00000361021,9606.ENSP00000365503,9606.ENSP00000368678,9606.ENSP00000371798,9606.ENSP00000377941,9606.ENSP00000378577,9606.ENSP00000383118,9606.ENSP00000384620,9606.ENSP00000385899,9606.ENSP00000400175,9606.ENSP00000418070,9606.ENSP00000453508,9606.ENSP00000466363,9606.ENSP00000469689,9606.ENSP00000471242,9606.ENSP00000480821	VCL,TGFB1,WASL,PFN1,EFNB2,VASP,NUMBL,AJUBA,SRF,CDH13,ERBB2,ANK3,TJP1,SLC6A1,ITGA5,ARF6,LRRK2,FNTA,INSR,CTNNA1,REST,TLN1,BAIAP2,PLEC,CADM1,EPHB3,SMAD3,PPFIA3,WNT7B,ACTB,PTEN,SHISA7,AGRN,FSCN1,ACTN1,CLDN3,CDC42,NRG1,SDK1,RHOA,PVRL3,TLN2,PIP5K1C,SHANK2,FARP1,LSR
GO Process	GO:0050658	RNA transport	24	189	0.41	0.0017	9606.ENSP00000229179,9606.ENSP00000241502,9606.ENSP00000258962,9606.ENSP00000264883,9606.ENSP00000282728,9606.ENSP00000296930,9606.ENSP00000325905,9606.ENSP00000339245,9606.ENSP00000346694,9606.ENSP00000349748,9606.ENSP00000351905,9606.ENSP00000352738,9606.ENSP00000352834,9606.ENSP00000355566,9606.ENSP00000360483,9606.ENSP00000361626,9606.ENSP00000362820,9606.ENSP00000366843,9606.ENSP00000376276,9606.ENSP00000379475,9606.ENSP00000382091,9606.ENSP00000446215,9606.ENSP00000452123,9606.ENSP00000469647	NUP107,FYTTD1,SRSF1,NUP54,HHEX,NPM1,SRSF7,YTHDC1,HNRNPA2B1,SFPQ,TGFBR2,G3BP2,MYO1C,TOMM20,NDC1,YBX1,SRSF3,ATXN2,SRSF2,DDX39B,ALKBH5,RAN,SRSF5,ZFP36
GO Process	GO:0060562	Epithelial tube morphogenesis	33	307	0.34	0.0017	9606.ENSP00000221930,9606.ENSP00000225655,9606.ENSP00000245323,9606.ENSP00000245932,9606.ENSP00000254066,9606.ENSP00000257566,9606.ENSP00000261349,9606.ENSP00000265354,9606.ENSP00000272233,9606.ENSP00000316054,9606.ENSP00000317272,9606.ENSP00000320485,9606.ENSP00000332353,9606.ENSP00000332973,9606.ENSP00000339095,9606.ENSP00000345064,9606.ENSP00000345206,9606.ENSP00000351209,9606.ENSP00000351905,9606.ENSP00000355533,9606.ENSP00000362942,9606.ENSP00000378704,9606.ENSP00000388510,9606.ENSP00000400175,9606.ENSP00000410294,9606.ENSP00000418754,9606.ENSP00000432660,9606.ENSP00000436607,9606.ENSP00000437955,9606.ENSP00000442600,9606.ENSP00000478570,9606.ENSP00000478927,9606.ENSP00000479618	TGFB1,PFN1,EFNB2,VASP,RARA,TBX3,LRP6,SRF,RHOB,DVL3,MET,ARID1A,PTCH1,SMAD3,RPS7,PRICKLE1,RBPJ,EPHA2,TGFBR2,RYR2,PHACTR4,BRD2,RARG,RHOA,FGFR2,PTK7,CFL1,ADM,HIF1A,DAG1,VEGFA,YAP1,MYC
GO Process	GO:0018193	Peptidyl-amino acid modification	70	867	0.22	0.0018	9606.ENSP00000196061,9606.ENSP00000212015,9606.ENSP00000216330,9606.ENSP00000229179,9606.ENSP00000229239,9606.ENSP00000232978,9606.ENSP00000244534,9606.ENSP00000245222,9606.ENSP00000250457,9606.ENSP00000250896,9606.ENSP00000255304,9606.ENSP00000259021,9606.ENSP00000262419,9606.ENSP00000262498,9606.ENSP00000262518,9606.ENSP00000262948,9606.ENSP00000263062,9606.ENSP00000263253,9606.ENSP00000263556,9606.ENSP00000263974,9606.ENSP00000264883,9606.ENSP00000265026,9606.ENSP00000269571,9606.ENSP00000274289,9606.ENSP00000275493,9606.ENSP00000287239,9606.ENSP00000296490,9606.ENSP00000298910,9606.ENSP00000301178,9606.ENSP00000303830,9606.ENSP00000306124,9606.ENSP00000307684,9606.ENSP00000317272,9606.ENSP00000318297,9606.ENSP00000324806,9606.ENSP00000327832,9606.ENSP00000329967,9606.ENSP00000331310,9606.ENSP00000332118,9606.ENSP00000334474,9606.ENSP00000337451,9606.ENSP00000339566,9606.ENSP00000350267,9606.ENSP00000351209,9606.ENSP00000351905,9606.ENSP00000352821,9606.ENSP00000352925,9606.ENSP00000356832,9606.ENSP00000360483,9606.ENSP00000360905,9606.ENSP00000362824,9606.ENSP00000375892,9606.ENSP00000377262,9606.ENSP00000381657,9606.ENSP00000385852,9606.ENSP00000386660,9606.ENSP00000389630,9606.ENSP00000392466,9606.ENSP00000395929,9606.ENSP00000398837,9606.ENSP00000401445,9606.ENSP00000405965,9606.ENSP00000410294,9606.ENSP00000415436,9606.ENSP00000418915,9606.ENSP00000419425,9606.ENSP00000419970,9606.ENSP00000436786,9606.ENSP00000442656,9606.ENSP00000483403	PLOD1,SIRT1,FKBP3,NUP107,GAPDH,NKTR,HIST1H1D,SPHK2,EGLN3,MKNK2,USPL1,KAT7,KANSL1,CFAP20,SRCAP,MAP2K2,EPC1,EP300,P4HA1,TAF12,NUP54,MAP3K13,ERBB2,PLK2,EGFR,KAT6B,WDR82,LRRK2,AXL,INSR,PRKCE,TADA3,MET,RUVBL1,GSK3B,ATAT1,TBK1,MORF4L1,EPHB3,ZMIZ1,EPHA3,HIST1H1C,BRPF3,EPHA2,TGFBR2,ZDHHC14,TRRAP,SGK1,NDC1,AGBL4,OGT,AKT2,SRPK2,DOT1L,SETD5,KDM3A,DPY19L4,LDB1,NSD1,KMT2B,ERN1,SUMO2,FGFR2,KANSL2,CDKN2A,PPIA,POR,KMT2A,ACVR1B,GHR
GO Process	GO:0033673	Negative regulation of kinase activity	29	255	0.37	0.0018	9606.ENSP00000204517,9606.ENSP00000212015,9606.ENSP00000239223,9606.ENSP00000240100,9606.ENSP00000248553,9606.ENSP00000261349,9606.ENSP00000262713,9606.ENSP00000282728,9606.ENSP00000287878,9606.ENSP00000296930,9606.ENSP00000300952,9606.ENSP00000302276,9606.ENSP00000306330,9606.ENSP00000312150,9606.ENSP00000328773,9606.ENSP00000330341,9606.ENSP00000353920,9606.ENSP00000358596,9606.ENSP00000360025,9606.ENSP00000361021,9606.ENSP00000366702,9606.ENSP00000369127,9606.ENSP00000384849,9606.ENSP00000385749,9606.ENSP00000394496,9606.ENSP00000413720,9606.ENSP00000418915,9606.ENSP00000427514,9606.ENSP00000478220	TFAP4,SIRT1,DUSP1,DUSP4,HSPB1,LRP6,AJUBA,HHEX,PRKAG2,NPM1,MIDN,HEXIM2,YWHAG,TRIB1,HEXIM1,SOCS3,ADARB1,DUSP5,GADD45A,PTEN,ERRFI1,DNAJA1,CDKN1A,PRKAR1B,CORO1C,CDKN1C,CDKN2A,CEBPA,GGNBP2
GO Process	GO:0046700	Heterocycle catabolic process	41	422	0.3	0.0018	9606.ENSP00000225792,9606.ENSP00000230050,9606.ENSP00000251453,9606.ENSP00000278572,9606.ENSP00000282388,9606.ENSP00000290158,9606.ENSP00000296674,9606.ENSP00000300146,9606.ENSP00000309334,9606.ENSP00000311453,9606.ENSP00000318646,9606.ENSP00000323046,9606.ENSP00000325074,9606.ENSP00000339095,9606.ENSP00000344504,9606.ENSP00000345347,9606.ENSP00000346001,9606.ENSP00000346015,9606.ENSP00000346027,9606.ENSP00000346762,9606.ENSP00000359345,9606.ENSP00000362918,9606.ENSP00000363676,9606.ENSP00000369757,9606.ENSP00000377024,9606.ENSP00000401445,9606.ENSP00000403172,9606.ENSP00000414321,9606.ENSP00000418868,9606.ENSP00000420311,9606.ENSP00000429374,9606.ENSP00000430493,9606.ENSP00000447001,9606.ENSP00000463784,9606.ENSP00000464342,9606.ENSP00000464813,9606.ENSP00000469647,9606.ENSP00000470082,9606.ENSP00000470972,9606.ENSP00000472469,9606.ENSP00000477572	DDX5,RPS12,RPS16,RPS3,ZFP36L2,KPNB1,RPS23,PATL1,RPL15,PDE8A,RPS15A,EXOSC3,PPP2R2A,RPS7,H1F0,HMGB1,RPL3,RPL27A,RPL21,SND1,RPL5,YTHDF2,RPL11,RPS6,CNOT6,ERN1,RPL6,RPS24,RPL29,RPL23,RPS20,CNOT8,RPL18,RPL26,RPL36,RPL27,ZFP36,DEDD2,RPS19,RPS28,HMOX2
GO Process	GO:1903202	Negative regulation of oxidative stress-induced cell death	11	47	0.68	0.0018	9606.ENSP00000212015,9606.ENSP00000248553,9606.ENSP00000258080,9606.ENSP00000298910,9606.ENSP00000311453,9606.ENSP00000311816,9606.ENSP00000317272,9606.ENSP00000346437,9606.ENSP00000363641,9606.ENSP00000405424,9606.ENSP00000437955	SIRT1,HSPB1,HTRA2,LRRK2,PDE8A,REST,MET,ATG7,TXN,OXR1,HIF1A
GO Process	GO:0043434	Response to peptide hormone	39	394	0.31	0.0019	9606.ENSP00000212015,9606.ENSP00000239938,9606.ENSP00000252818,9606.ENSP00000253063,9606.ENSP00000257904,9606.ENSP00000261349,9606.ENSP00000261596,9606.ENSP00000262741,9606.ENSP00000263980,9606.ENSP00000274026,9606.ENSP00000275034,9606.ENSP00000282728,9606.ENSP00000293328,9606.ENSP00000300574,9606.ENSP00000302586,9606.ENSP00000303830,9606.ENSP00000306330,9606.ENSP00000316338,9606.ENSP00000324806,9606.ENSP00000325369,9606.ENSP00000333769,9606.ENSP00000348069,9606.ENSP00000356954,9606.ENSP00000361021,9606.ENSP00000362824,9606.ENSP00000366702,9606.ENSP00000375892,9606.ENSP00000385749,9606.ENSP00000385824,9606.ENSP00000416293,9606.ENSP00000419970,9606.ENSP00000428056,9606.ENSP00000436607,9606.ENSP00000440864,9606.ENSP00000442600,9606.ENSP00000443204,9606.ENSP00000443985,9606.ENSP00000452123,9606.ENSP00000483403	SIRT1,EGR1,JUND,SESN2,CDK4,LRP6,LPIN2,PIK3R3,SLC9A1,CCNA2,PHIP,HHEX,STAT5B,CRK,KBTBD2,INSR,YWHAG,BAIAP2,GSK3B,AP3S1,BSG,SREBF1,CTGF,PTEN,OGT,ERRFI1,AKT2,PRKAR1B,FOXO3,SLC2A1,POR,PIK3R1,ADM,NR4A1,DAG1,C2CD5,CPEB2,SRSF5,GHR
GO Process	GO:0022411	Cellular component disassembly	39	395	0.31	0.002	9606.ENSP00000261349,9606.ENSP00000269886,9606.ENSP00000280557,9606.ENSP00000290158,9606.ENSP00000305682,9606.ENSP00000307305,9606.ENSP00000308717,9606.ENSP00000316054,9606.ENSP00000320485,9606.ENSP00000324806,9606.ENSP00000333769,9606.ENSP00000344504,9606.ENSP00000345347,9606.ENSP00000346437,9606.ENSP00000349016,9606.ENSP00000355656,9606.ENSP00000359000,9606.ENSP00000360058,9606.ENSP00000360060,9606.ENSP00000366475,9606.ENSP00000374455,9606.ENSP00000376732,9606.ENSP00000378414,9606.ENSP00000382250,9606.ENSP00000384620,9606.ENSP00000396628,9606.ENSP00000399888,9606.ENSP00000405575,9606.ENSP00000410452,9606.ENSP00000418915,9606.ENSP00000420311,9606.ENSP00000426941,9606.ENSP00000432083,9606.ENSP00000432660,9606.ENSP00000461749,9606.ENSP00000469240,9606.ENSP00000470082,9606.ENSP00000479618,9606.ENSP00000484903	LRP6,SH3GL1,DENR,KPNB1,MRPL39,DDIT4,MRPL48,DVL3,ARID1A,GSK3B,BSG,H1F0,HMGB1,ATG7,PEX14,HIST3H2A,GBF1,FRAT2,FRAT1,ATG2A,SQSTM1,MRPS33,SMARCD1,MRPS6,NRG1,TEX264,HMGA1,CHMP3,STMN1,CDKN2A,RPL23,MRPS27,HSPA8,CFL1,CTDNEP1,CHMP2A,DEDD2,MYC,MRPL45
GO Process	GO:0021537	Telencephalon development	29	257	0.36	0.0021	9606.ENSP00000252744,9606.ENSP00000252891,9606.ENSP00000254066,9606.ENSP00000254846,9606.ENSP00000256689,9606.ENSP00000261349,9606.ENSP00000264335,9606.ENSP00000265354,9606.ENSP00000275493,9606.ENSP00000298910,9606.ENSP00000300574,9606.ENSP00000303634,9606.ENSP00000324806,9606.ENSP00000327832,9606.ENSP00000332118,9606.ENSP00000334474,9606.ENSP00000337060,9606.ENSP00000337838,9606.ENSP00000358001,9606.ENSP00000361021,9606.ENSP00000362649,9606.ENSP00000367446,9606.ENSP00000384620,9606.ENSP00000390158,9606.ENSP00000394496,9606.ENSP00000400175,9606.ENSP00000416293,9606.ENSP00000416959,9606.ENSP00000437955	ZSWIM6,NUMBL,RARA,KDM6B,SLC38A2,LRP6,YWHAE,SRF,EGFR,LRRK2,CRK,LRP8,GSK3B,ATAT1,EPHB3,ZMIZ1,NME1,RTN4,TACC2,PTEN,HDAC1,EXT1,NRG1,HERC1,CORO1C,RHOA,SLC2A1,TRA2B,HIF1A
GO Process	GO:0030155	Regulation of cell adhesion	60	712	0.24	0.0021	9606.ENSP00000211998,9606.ENSP00000221930,9606.ENSP00000239223,9606.ENSP00000245323,9606.ENSP00000245414,9606.ENSP00000253814,9606.ENSP00000254066,9606.ENSP00000263980,9606.ENSP00000265354,9606.ENSP00000265727,9606.ENSP00000268613,9606.ENSP00000269571,9606.ENSP00000276440,9606.ENSP00000278572,9606.ENSP00000280772,9606.ENSP00000281537,9606.ENSP00000293328,9606.ENSP00000293379,9606.ENSP00000300305,9606.ENSP00000300574,9606.ENSP00000306124,9606.ENSP00000308461,9606.ENSP00000309376,9606.ENSP00000317714,9606.ENSP00000318687,9606.ENSP00000324806,9606.ENSP00000325663,9606.ENSP00000332118,9606.ENSP00000332973,9606.ENSP00000334474,9606.ENSP00000337451,9606.ENSP00000339328,9606.ENSP00000345347,9606.ENSP00000351022,9606.ENSP00000351209,9606.ENSP00000351905,9606.ENSP00000354398,9606.ENSP00000360296,9606.ENSP00000361021,9606.ENSP00000362918,9606.ENSP00000375067,9606.ENSP00000376436,9606.ENSP00000377771,9606.ENSP00000383118,9606.ENSP00000384620,9606.ENSP00000385450,9606.ENSP00000386881,9606.ENSP00000392466,9606.ENSP00000394496,9606.ENSP00000394888,9606.ENSP00000400175,9606.ENSP00000418915,9606.ENSP00000419446,9606.ENSP00000424226,9606.ENSP00000428056,9606.ENSP00000442600,9606.ENSP00000444198,9606.ENSP00000457593,9606.ENSP00000478570,9606.ENSP00000482228	VCL,TGFB1,DUSP1,EFNB2,IRF1,NDFIP1,RARA,SLC9A1,SRF,ADAM22,CDH13,ERBB2,DOCK5,RPS3,ANK3,TJP1,STAT5B,ITGA5,RUNX1,CRK,PRKCE,RND1,CD164,STX4,HSPH1,GSK3B,NFKBIZ,EPHB3,SMAD3,ZMIZ1,EPHA3,PLAUR,HMGB1,TPM1,EPHA2,TGFBR2,CYTH1,PPAP2B,PTEN,YTHDF2,BCAS3,ETS1,SIPA1,CDC42,NRG1,MAGI1,DYSF,LDB1,CORO1C,DOCK8,RHOA,CDKN2A,ADAM9,TENM3,PIK3R1,DAG1,CITED2,NFAT5,VEGFA,PLEKHA2
GO Process	GO:0035051	Cardiocyte differentiation	17	109	0.5	0.0021	9606.ENSP00000254066,9606.ENSP00000254846,9606.ENSP00000257566,9606.ENSP00000263980,9606.ENSP00000265354,9606.ENSP00000269216,9606.ENSP00000278550,9606.ENSP00000292599,9606.ENSP00000311816,9606.ENSP00000320485,9606.ENSP00000338343,9606.ENSP00000345206,9606.ENSP00000346389,9606.ENSP00000378288,9606.ENSP00000379350,9606.ENSP00000384620,9606.ENSP00000478570	RARA,KDM6B,TBX3,SLC9A1,SRF,GATA6,TENM4,MAML1,REST,ARID1A,SGCD,RBPJ,MEF2A,MYLK3,ITGB1,NRG1,VEGFA
GO Process	GO:0043086	Negative regulation of catalytic activity	66	807	0.22	0.0021	9606.ENSP00000200453,9606.ENSP00000204517,9606.ENSP00000212015,9606.ENSP00000228515,9606.ENSP00000229239,9606.ENSP00000239223,9606.ENSP00000240100,9606.ENSP00000245222,9606.ENSP00000248553,9606.ENSP00000251849,9606.ENSP00000261349,9606.ENSP00000262300,9606.ENSP00000262713,9606.ENSP00000263574,9606.ENSP00000264335,9606.ENSP00000282728,9606.ENSP00000287878,9606.ENSP00000296930,9606.ENSP00000298910,9606.ENSP00000300952,9606.ENSP00000302276,9606.ENSP00000306330,9606.ENSP00000312150,9606.ENSP00000324806,9606.ENSP00000326381,9606.ENSP00000328773,9606.ENSP00000330341,9606.ENSP00000330393,9606.ENSP00000337572,9606.ENSP00000339095,9606.ENSP00000339328,9606.ENSP00000348573,9606.ENSP00000353920,9606.ENSP00000356489,9606.ENSP00000358596,9606.ENSP00000359345,9606.ENSP00000360025,9606.ENSP00000361021,9606.ENSP00000363676,9606.ENSP00000363745,9606.ENSP00000365694,9606.ENSP00000366702,9606.ENSP00000369127,9606.ENSP00000374069,9606.ENSP00000375067,9606.ENSP00000377015,9606.ENSP00000382840,9606.ENSP00000383145,9606.ENSP00000384849,9606.ENSP00000385749,9606.ENSP00000393596,9606.ENSP00000394496,9606.ENSP00000407586,9606.ENSP00000413720,9606.ENSP00000414624,9606.ENSP00000418915,9606.ENSP00000419970,9606.ENSP00000420311,9606.ENSP00000427424,9606.ENSP00000427514,9606.ENSP00000443985,9606.ENSP00000469647,9606.ENSP00000471242,9606.ENSP00000473381,9606.ENSP00000478220,9606.ENSP00000478570	PPP1R15A,TFAP4,SIRT1,CSRNP2,GAPDH,DUSP1,DUSP4,SPHK2,HSPB1,RAF1,LRP6,PKMYT1,AJUBA,APLP2,YWHAE,HHEX,PRKAG2,NPM1,LRRK2,MIDN,HEXIM2,YWHAG,TRIB1,GSK3B,EIF4A2,HEXIM1,SOCS3,LEPR,DGKH,RPS7,PLAUR,AKAP9,ADARB1,EPM2A,DUSP5,RPL5,GADD45A,PTEN,RPL11,HNRNPR,PPP1R10,ERRFI1,DNAJA1,PTPRN2,BCAS3,PICALM,DDX3X,SFI1,CDKN1A,PRKAR1B,BIRC6,CORO1C,HRAS,CDKN1C,PRPSAP1,CDKN2A,POR,RPL23,TNFAIP8,CEBPA,CPEB2,ZFP36,FARP1,OAZ1,GGNBP2,VEGFA
GO Process	GO:1903201	Regulation of oxidative stress-induced cell death	13	67	0.6	0.0021	9606.ENSP00000212015,9606.ENSP00000248553,9606.ENSP00000258080,9606.ENSP00000298910,9606.ENSP00000311453,9606.ENSP00000311816,9606.ENSP00000317272,9606.ENSP00000346437,9606.ENSP00000349748,9606.ENSP00000363641,9606.ENSP00000385824,9606.ENSP00000405424,9606.ENSP00000437955	SIRT1,HSPB1,HTRA2,LRRK2,PDE8A,REST,MET,ATG7,SFPQ,TXN,FOXO3,OXR1,HIF1A
GO Process	GO:0016331	Morphogenesis of embryonic epithelium	20	144	0.45	0.0022	9606.ENSP00000221930,9606.ENSP00000225655,9606.ENSP00000245932,9606.ENSP00000254066,9606.ENSP00000261349,9606.ENSP00000316054,9606.ENSP00000320485,9606.ENSP00000332353,9606.ENSP00000339095,9606.ENSP00000341032,9606.ENSP00000345064,9606.ENSP00000362942,9606.ENSP00000368924,9606.ENSP00000378704,9606.ENSP00000388510,9606.ENSP00000410294,9606.ENSP00000418754,9606.ENSP00000432660,9606.ENSP00000436607,9606.ENSP00000437955	TGFB1,PFN1,VASP,RARA,LRP6,DVL3,ARID1A,PTCH1,RPS7,WNT7B,PRICKLE1,PHACTR4,TFAP2A,BRD2,RARG,FGFR2,PTK7,CFL1,ADM,HIF1A
GO Process	GO:0031330	Negative regulation of cellular catabolic process	29	258	0.36	0.0022	9606.ENSP00000222553,9606.ENSP00000240185,9606.ENSP00000254108,9606.ENSP00000258080,9606.ENSP00000298910,9606.ENSP00000302625,9606.ENSP00000317272,9606.ENSP00000330393,9606.ENSP00000339095,9606.ENSP00000346437,9606.ENSP00000358635,9606.ENSP00000359345,9606.ENSP00000360609,9606.ENSP00000361626,9606.ENSP00000362824,9606.ENSP00000363676,9606.ENSP00000368547,9606.ENSP00000390158,9606.ENSP00000401197,9606.ENSP00000418915,9606.ENSP00000420311,9606.ENSP00000427695,9606.ENSP00000433664,9606.ENSP00000441214,9606.ENSP00000466897,9606.ENSP00000469647,9606.ENSP00000472998,9606.ENSP00000474096,9606.ENSP00000484228	NAMPT,TARDBP,FUS,HTRA2,LRRK2,AXIN2,MET,LEPR,RPS7,ATG7,SYNCRIP,RPL5,HSP90AB1,YBX1,OGT,RPL11,FEZ2,HERC1,USP19,CDKN2A,RPL23,TOB1,EIF4G2,USP36,CIRBP,ZFP36,SNRNP70,TAF15,ATRAID
GO Process	GO:0031331	Positive regulation of cellular catabolic process	39	397	0.3	0.0022	9606.ENSP00000212015,9606.ENSP00000240185,9606.ENSP00000253063,9606.ENSP00000265641,9606.ENSP00000274289,9606.ENSP00000282388,9606.ENSP00000298910,9606.ENSP00000302120,9606.ENSP00000303830,9606.ENSP00000307833,9606.ENSP00000312150,9606.ENSP00000324806,9606.ENSP00000329967,9606.ENSP00000335153,9606.ENSP00000336783,9606.ENSP00000345064,9606.ENSP00000345347,9606.ENSP00000346437,9606.ENSP00000356489,9606.ENSP00000358081,9606.ENSP00000360905,9606.ENSP00000361021,9606.ENSP00000362918,9606.ENSP00000363745,9606.ENSP00000369217,9606.ENSP00000375892,9606.ENSP00000385824,9606.ENSP00000398523,9606.ENSP00000405965,9606.ENSP00000419153,9606.ENSP00000419446,9606.ENSP00000422488,9606.ENSP00000427514,9606.ENSP00000427695,9606.ENSP00000428968,9606.ENSP00000430493,9606.ENSP00000437955,9606.ENSP00000467024,9606.ENSP00000469647	SIRT1,TARDBP,SESN2,CPT1A,PLK2,ZFP36L2,LRRK2,TRIM8,INSR,FBXO22,TRIB1,GSK3B,TBK1,HSP90AA1,TNRC6C,PRICKLE1,HMGB1,ATG7,EPM2A,BAG3,AGBL4,PTEN,YTHDF2,HNRNPR,ARIH1,AKT2,FOXO3,CALCOCO2,SUMO2,ZBTB20,ADAM9,ESRRB,CEBPA,TOB1,RNF19A,CNOT8,HIF1A,RAD23A,ZFP36
GO Process	GO:0071417	Cellular response to organonitrogen compound	52	590	0.26	0.0022	9606.ENSP00000155840,9606.ENSP00000222553,9606.ENSP00000239938,9606.ENSP00000248071,9606.ENSP00000250916,9606.ENSP00000253063,9606.ENSP00000257904,9606.ENSP00000261596,9606.ENSP00000262613,9606.ENSP00000262741,9606.ENSP00000263980,9606.ENSP00000265070,9606.ENSP00000274026,9606.ENSP00000275034,9606.ENSP00000275493,9606.ENSP00000285407,9606.ENSP00000293328,9606.ENSP00000298910,9606.ENSP00000300574,9606.ENSP00000303830,9606.ENSP00000304669,9606.ENSP00000306330,9606.ENSP00000307023,9606.ENSP00000307722,9606.ENSP00000316338,9606.ENSP00000324173,9606.ENSP00000324806,9606.ENSP00000325369,9606.ENSP00000346437,9606.ENSP00000348069,9606.ENSP00000348573,9606.ENSP00000349960,9606.ENSP00000352516,9606.ENSP00000352608,9606.ENSP00000353362,9606.ENSP00000355533,9606.ENSP00000361021,9606.ENSP00000366702,9606.ENSP00000375892,9606.ENSP00000378402,9606.ENSP00000381565,9606.ENSP00000385749,9606.ENSP00000385824,9606.ENSP00000419970,9606.ENSP00000420311,9606.ENSP00000428056,9606.ENSP00000440864,9606.ENSP00000443204,9606.ENSP00000443985,9606.ENSP00000446007,9606.ENSP00000452123,9606.ENSP00000483403	KCNQ1,NAMPT,EGR1,KLF2,KLF16,SESN2,CDK4,LPIN2,SLC9A3R1,PIK3R3,SLC9A1,GOLPH3,CCNA2,PHIP,EGFR,KLF10,STAT5B,LRRK2,CRK,INSR,CTNNA1,YWHAG,KLF11,HMP19,BAIAP2,HSPA5,GSK3B,AP3S1,ATG7,SREBF1,AKAP9,ACTB,DNMT1,RYR1,CACNA1A,RYR2,PTEN,ERRFI1,AKT2,SIN3A,DIAPH1,PRKAR1B,FOXO3,POR,RPL23,PIK3R1,NR4A1,C2CD5,CPEB2,VIM,SRSF5,GHR
GO Process	GO:0070647	Protein modification by small protein conjugation or removal	79	1021	0.2	0.0023	9606.ENSP00000212015,9606.ENSP00000216797,9606.ENSP00000229179,9606.ENSP00000238647,9606.ENSP00000255304,9606.ENSP00000262394,9606.ENSP00000262435,9606.ENSP00000263253,9606.ENSP00000264552,9606.ENSP00000264883,9606.ENSP00000265094,9606.ENSP00000265339,9606.ENSP00000273963,9606.ENSP00000274026,9606.ENSP00000276893,9606.ENSP00000280377,9606.ENSP00000283632,9606.ENSP00000289316,9606.ENSP00000294383,9606.ENSP00000298097,9606.ENSP00000302120,9606.ENSP00000304697,9606.ENSP00000307684,9606.ENSP00000307833,9606.ENSP00000317872,9606.ENSP00000318297,9606.ENSP00000319482,9606.ENSP00000330341,9606.ENSP00000332973,9606.ENSP00000334474,9606.ENSP00000338413,9606.ENSP00000339030,9606.ENSP00000340596,9606.ENSP00000341351,9606.ENSP00000343412,9606.ENSP00000346437,9606.ENSP00000347548,9606.ENSP00000347896,9606.ENSP00000349016,9606.ENSP00000349960,9606.ENSP00000350708,9606.ENSP00000352925,9606.ENSP00000354855,9606.ENSP00000355566,9606.ENSP00000355568,9606.ENSP00000360483,9606.ENSP00000360613,9606.ENSP00000361021,9606.ENSP00000362824,9606.ENSP00000366395,9606.ENSP00000366886,9606.ENSP00000366953,9606.ENSP00000367705,9606.ENSP00000369217,9606.ENSP00000371000,9606.ENSP00000377001,9606.ENSP00000380178,9606.ENSP00000381717,9606.ENSP00000383118,9606.ENSP00000383719,9606.ENSP00000384109,9606.ENSP00000390158,9606.ENSP00000393596,9606.ENSP00000395012,9606.ENSP00000397259,9606.ENSP00000400175,9606.ENSP00000401197,9606.ENSP00000405965,9606.ENSP00000418915,9606.ENSP00000428968,9606.ENSP00000437955,9606.ENSP00000438788,9606.ENSP00000441214,9606.ENSP00000443824,9606.ENSP00000453872,9606.ENSP00000467024,9606.ENSP00000477792,9606.ENSP00000479617,9606.ENSP00000479618	SIRT1,NFKBIA,NUP107,IRF2BPL,USPL1,WSB1,SMURF2,EP300,UBE2S,NUP54,FBXW11,UBE2B,KLHL8,CCNA2,UHRF2,USP15,RMND5A,HIST1H2BD,USP24,FBXO33,TRIM8,UBB,TADA3,FBXO22,RBBP6,RUVBL1,DCUN1D3,SOCS3,SMAD3,ZMIZ1,UBA1,ZFP91,UBE3B,DCAF5,BRE,ATG7,RNF220,MBD6,PEX14,ACTB,RAD23B,TRRAP,NFE2L1,TOMM20,IRF2BP2,NDC1,UBE2A,PTEN,OGT,SYVN1,KLHL21,DCAF10,BCOR,ARIH1,RNF6,SPOP,UBE2G1,UBE2D2,CDC42,UBE2J2,CUL4B,HERC1,BIRC6,KLHL24,ATXN7L3,RHOA,USP19,SUMO2,CDKN2A,RNF19A,HIF1A,CUL7,USP36,ZNRF3,RNF111,RAD23A,LRRC41,UHRF1,MYC
GO Process	GO:0071156	Regulation of cell cycle arrest	17	110	0.5	0.0023	9606.ENSP00000204517,9606.ENSP00000215754,9606.ENSP00000227507,9606.ENSP00000257904,9606.ENSP00000263253,9606.ENSP00000269216,9606.ENSP00000274289,9606.ENSP00000276893,9606.ENSP00000360025,9606.ENSP00000360609,9606.ENSP00000375892,9606.ENSP00000377024,9606.ENSP00000384849,9606.ENSP00000418915,9606.ENSP00000420311,9606.ENSP00000430493,9606.ENSP00000463784	TFAP4,MIF,CCND1,CDK4,EP300,GATA6,PLK2,UHRF2,GADD45A,HSP90AB1,AKT2,CNOT6,CDKN1A,CDKN2A,RPL23,CNOT8,RPL26
GO Process	GO:0090181	Regulation of cholesterol metabolic process	12	58	0.63	0.0023	9606.ENSP00000240055,9606.ENSP00000262301,9606.ENSP00000276461,9606.ENSP00000290158,9606.ENSP00000345702,9606.ENSP00000348069,9606.ENSP00000354995,9606.ENSP00000396620,9606.ENSP00000419970,9606.ENSP00000422496,9606.ENSP00000446215,9606.ENSP00000483300	NFYB,LMF1,ERLIN2,KPNB1,NFYA,SREBF1,ABCG1,NFYC,POR,TTC39B,RAN,ACACA
GO Process	GO:0097190	Apoptotic signaling pathway	31	286	0.35	0.0023	9606.ENSP00000200453,9606.ENSP00000212015,9606.ENSP00000221930,9606.ENSP00000225792,9606.ENSP00000233146,9606.ENSP00000250896,9606.ENSP00000251849,9606.ENSP00000258080,9606.ENSP00000263253,9606.ENSP00000265433,9606.ENSP00000266534,9606.ENSP00000297532,9606.ENSP00000307305,9606.ENSP00000314080,9606.ENSP00000324806,9606.ENSP00000326737,9606.ENSP00000332973,9606.ENSP00000336747,9606.ENSP00000351209,9606.ENSP00000358081,9606.ENSP00000360266,9606.ENSP00000382840,9606.ENSP00000384849,9606.ENSP00000385824,9606.ENSP00000401445,9606.ENSP00000404503,9606.ENSP00000407586,9606.ENSP00000428056,9606.ENSP00000442656,9606.ENSP00000457230,9606.ENSP00000470082	PPP1R15A,SIRT1,TGFB1,DDX5,MSH2,MKNK2,RAF1,HTRA2,EP300,NBN,TMEM117,FASTK,DDIT4,HIC1,GSK3B,TNFRSF12A,SMAD3,HIP1,EPHA2,BAG3,JUN,DDX3X,CDKN1A,FOXO3,ERN1,BBC3,HRAS,PIK3R1,ACVR1B,WWOX,DEDD2
GO Process	GO:1901575	Organic substance catabolic process	122	1750	0.15	0.0023	9606.ENSP00000212015,9606.ENSP00000220764,9606.ENSP00000221930,9606.ENSP00000225792,9606.ENSP00000229239,9606.ENSP00000229270,9606.ENSP00000230050,9606.ENSP00000250974,9606.ENSP00000251453,9606.ENSP00000253063,9606.ENSP00000253814,9606.ENSP00000258080,9606.ENSP00000261596,9606.ENSP00000261693,9606.ENSP00000262435,9606.ENSP00000263980,9606.ENSP00000264552,9606.ENSP00000264914,9606.ENSP00000265094,9606.ENSP00000265339,9606.ENSP00000265641,9606.ENSP00000267085,9606.ENSP00000273963,9606.ENSP00000276461,9606.ENSP00000278572,9606.ENSP00000280377,9606.ENSP00000281317,9606.ENSP00000282388,9606.ENSP00000283632,9606.ENSP00000290158,9606.ENSP00000294383,9606.ENSP00000296674,9606.ENSP00000298097,9606.ENSP00000300146,9606.ENSP00000301738,9606.ENSP00000304697,9606.ENSP00000307833,9606.ENSP00000309334,9606.ENSP00000311453,9606.ENSP00000317872,9606.ENSP00000318646,9606.ENSP00000323046,9606.ENSP00000324173,9606.ENSP00000325074,9606.ENSP00000327694,9606.ENSP00000335153,9606.ENSP00000335304,9606.ENSP00000338413,9606.ENSP00000339095,9606.ENSP00000340596,9606.ENSP00000344504,9606.ENSP00000345347,9606.ENSP00000346001,9606.ENSP00000346015,9606.ENSP00000346027,9606.ENSP00000346437,9606.ENSP00000346762,9606.ENSP00000350708,9606.ENSP00000352438,9606.ENSP00000354850,9606.ENSP00000356489,9606.ENSP00000357583,9606.ENSP00000358081,9606.ENSP00000359345,9606.ENSP00000359583,9606.ENSP00000360613,9606.ENSP00000361021,9606.ENSP00000362918,9606.ENSP00000363676,9606.ENSP00000363852,9606.ENSP00000366395,9606.ENSP00000366748,9606.ENSP00000367762,9606.ENSP00000368678,9606.ENSP00000369217,9606.ENSP00000369757,9606.ENSP00000371000,9606.ENSP00000371152,9606.ENSP00000374455,9606.ENSP00000377001,9606.ENSP00000377024,9606.ENSP00000378669,9606.ENSP00000379282,9606.ENSP00000380178,9606.ENSP00000381717,9606.ENSP00000383719,9606.ENSP00000384109,9606.ENSP00000393596,9606.ENSP00000401197,9606.ENSP00000401445,9606.ENSP00000401720,9606.ENSP00000403172,9606.ENSP00000414321,9606.ENSP00000418868,9606.ENSP00000420311,9606.ENSP00000420875,9606.ENSP00000427336,9606.ENSP00000428968,9606.ENSP00000429374,9606.ENSP00000430493,9606.ENSP00000432083,9606.ENSP00000434480,9606.ENSP00000438788,9606.ENSP00000439689,9606.ENSP00000441214,9606.ENSP00000443824,9606.ENSP00000445175,9606.ENSP00000447001,9606.ENSP00000448059,9606.ENSP00000452762,9606.ENSP00000453872,9606.ENSP00000463784,9606.ENSP00000464342,9606.ENSP00000464813,9606.ENSP00000467024,9606.ENSP00000469647,9606.ENSP00000470082,9606.ENSP00000470972,9606.ENSP00000472469,9606.ENSP00000477572,9606.ENSP00000479606,9606.ENSP00000479617	SIRT1,DECR1,TGFB1,DDX5,GAPDH,TPI1,RPS12,ABHD17A,RPS16,SESN2,NDFIP1,HTRA2,LPIN2,SCARB1,SMURF2,SLC9A1,UBE2S,ARSB,FBXW11,UBE2B,CPT1A,CSAD,KLHL8,ERLIN2,RPS3,USP15,MMAA,ZFP36L2,RMND5A,KPNB1,USP24,RPS23,FBXO33,PATL1,KCTD5,UBB,FBXO22,RPL15,PDE8A,RBBP6,RPS15A,EXOSC3,HSPA5,PPP2R2A,AP2A2,HSP90AA1,DLST,UBA1,RPS7,UBE3B,H1F0,HMGB1,RPL3,RPL27A,RPL21,ATG7,SND1,RAD23B,PCBP2,MGEA5,EPM2A,INPP5A,BAG3,RPL5,HPSE2,UBE2A,PTEN,YTHDF2,RPL11,SLC44A1,SYVN1,AUP1,PLCB4,AGRN,ARIH1,RPS6,RNF6,ASAH1,SQSTM1,SPOP,CNOT6,ALDOA,ABHD16A,UBE2G1,UBE2D2,UBE2J2,CUL4B,BIRC6,USP19,ERN1,GK,RPL6,RPS24,RPL29,RPL23,RMND5B,DIO3,RNF19A,RPS20,CNOT8,HSPA8,ACER3,CUL7,TRERF1,USP36,ZNRF3,LDHA,RPL18,PAH,ETFA,RNF111,RPL26,RPL36,RPL27,RAD23A,ZFP36,DEDD2,RPS19,RPS28,HMOX2,CLTC,UHRF1
GO Process	GO:0030010	Establishment of cell polarity	18	122	0.48	0.0024	9606.ENSP00000262613,9606.ENSP00000265070,9606.ENSP00000298316,9606.ENSP00000300574,9606.ENSP00000324806,9606.ENSP00000335153,9606.ENSP00000353375,9606.ENSP00000354398,9606.ENSP00000359000,9606.ENSP00000360609,9606.ENSP00000371798,9606.ENSP00000377298,9606.ENSP00000379350,9606.ENSP00000383118,9606.ENSP00000400175,9606.ENSP00000418754,9606.ENSP00000424765,9606.ENSP00000432660	SLC9A3R1,GOLPH3,ARF6,CRK,GSK3B,HSP90AA1,MAP4,CYTH1,GBF1,HSP90AB1,FSCN1,NUMA1,ITGB1,CDC42,RHOA,PTK7,AMOTL2,CFL1
GO Process	GO:0072331	Signal transduction by p53 class mediator	18	123	0.48	0.0026	9606.ENSP00000204517,9606.ENSP00000212015,9606.ENSP00000215754,9606.ENSP00000225792,9606.ENSP00000233146,9606.ENSP00000253063,9606.ENSP00000263253,9606.ENSP00000265433,9606.ENSP00000274289,9606.ENSP00000306682,9606.ENSP00000307305,9606.ENSP00000360025,9606.ENSP00000377024,9606.ENSP00000384849,9606.ENSP00000385824,9606.ENSP00000430493,9606.ENSP00000457230,9606.ENSP00000463784	TFAP4,SIRT1,MIF,DDX5,MSH2,SESN2,EP300,NBN,PLK2,PPM1D,DDIT4,GADD45A,CNOT6,CDKN1A,FOXO3,CNOT8,WWOX,RPL26
GO Process	GO:1900034	Regulation of cellular response to heat	14	79	0.56	0.0026	9606.ENSP00000212015,9606.ENSP00000229179,9606.ENSP00000254322,9606.ENSP00000263253,9606.ENSP00000264335,9606.ENSP00000264883,9606.ENSP00000318687,9606.ENSP00000324806,9606.ENSP00000335153,9606.ENSP00000358081,9606.ENSP00000360483,9606.ENSP00000360609,9606.ENSP00000406463,9606.ENSP00000432083	SIRT1,NUP107,DNAJB1,EP300,YWHAE,NUP54,HSPH1,GSK3B,HSP90AA1,BAG3,NDC1,HSP90AB1,DNAJC7,HSPA8
GO Process	GO:0001843	Neural tube closure	15	90	0.53	0.0027	9606.ENSP00000221930,9606.ENSP00000225655,9606.ENSP00000245932,9606.ENSP00000254066,9606.ENSP00000261349,9606.ENSP00000316054,9606.ENSP00000320485,9606.ENSP00000332353,9606.ENSP00000339095,9606.ENSP00000345064,9606.ENSP00000362942,9606.ENSP00000378704,9606.ENSP00000388510,9606.ENSP00000418754,9606.ENSP00000436607	TGFB1,PFN1,VASP,RARA,LRP6,DVL3,ARID1A,PTCH1,RPS7,PRICKLE1,PHACTR4,BRD2,RARG,PTK7,ADM
GO Process	GO:0035148	Tube formation	20	147	0.44	0.0027	9606.ENSP00000221930,9606.ENSP00000225655,9606.ENSP00000245932,9606.ENSP00000254066,9606.ENSP00000261349,9606.ENSP00000316054,9606.ENSP00000320485,9606.ENSP00000332353,9606.ENSP00000339095,9606.ENSP00000345064,9606.ENSP00000362942,9606.ENSP00000375067,9606.ENSP00000378704,9606.ENSP00000388510,9606.ENSP00000410294,9606.ENSP00000418754,9606.ENSP00000432660,9606.ENSP00000436607,9606.ENSP00000437955,9606.ENSP00000478570	TGFB1,PFN1,VASP,RARA,LRP6,DVL3,ARID1A,PTCH1,RPS7,PRICKLE1,PHACTR4,BCAS3,BRD2,RARG,FGFR2,PTK7,CFL1,ADM,HIF1A,VEGFA
GO Process	GO:0042327	Positive regulation of phosphorylation	83	1093	0.19	0.0027	9606.ENSP00000212015,9606.ENSP00000215754,9606.ENSP00000221930,9606.ENSP00000227507,9606.ENSP00000230990,9606.ENSP00000239938,9606.ENSP00000251849,9606.ENSP00000261716,9606.ENSP00000261776,9606.ENSP00000261888,9606.ENSP00000262713,9606.ENSP00000262741,9606.ENSP00000262948,9606.ENSP00000265026,9606.ENSP00000265433,9606.ENSP00000269571,9606.ENSP00000272298,9606.ENSP00000275493,9606.ENSP00000278572,9606.ENSP00000287878,9606.ENSP00000293379,9606.ENSP00000298910,9606.ENSP00000300131,9606.ENSP00000300574,9606.ENSP00000301178,9606.ENSP00000302625,9606.ENSP00000303634,9606.ENSP00000303830,9606.ENSP00000304697,9606.ENSP00000306124,9606.ENSP00000311453,9606.ENSP00000312678,9606.ENSP00000316054,9606.ENSP00000317272,9606.ENSP00000320081,9606.ENSP00000324204,9606.ENSP00000329967,9606.ENSP00000330341,9606.ENSP00000330393,9606.ENSP00000332118,9606.ENSP00000335153,9606.ENSP00000337451,9606.ENSP00000338728,9606.ENSP00000339030,9606.ENSP00000339328,9606.ENSP00000341032,9606.ENSP00000345347,9606.ENSP00000348573,9606.ENSP00000351209,9606.ENSP00000351905,9606.ENSP00000356954,9606.ENSP00000358596,9606.ENSP00000360025,9606.ENSP00000360266,9606.ENSP00000360609,9606.ENSP00000361021,9606.ENSP00000362608,9606.ENSP00000362836,9606.ENSP00000363641,9606.ENSP00000363826,9606.ENSP00000374455,9606.ENSP00000375892,9606.ENSP00000378577,9606.ENSP00000382840,9606.ENSP00000383118,9606.ENSP00000384620,9606.ENSP00000384849,9606.ENSP00000385749,9606.ENSP00000385834,9606.ENSP00000387246,9606.ENSP00000400175,9606.ENSP00000401445,9606.ENSP00000407586,9606.ENSP00000410294,9606.ENSP00000419153,9606.ENSP00000419446,9606.ENSP00000422488,9606.ENSP00000433528,9606.ENSP00000437955,9606.ENSP00000442600,9606.ENSP00000442656,9606.ENSP00000478570,9606.ENSP00000483403	SIRT1,MIF,TGFB1,CCND1,HBEGF,EGR1,RAF1,TAOK1,VAC14,PARP16,AJUBA,PIK3R3,MAP2K2,MAP3K13,NBN,ERBB2,CALM2,EGFR,RPS3,PRKAG2,ITGA5,LRRK2,NAB2,CRK,AXL,AXIN2,LRP8,INSR,UBB,PRKCE,PDE8A,MID1,DVL3,MET,C3orf58,MTURN,TBK1,SOCS3,LEPR,EPHB3,HSP90AA1,EPHA3,CCDC88A,ZFP91,PLAUR,WNT7B,HMGB1,AKAP9,EPHA2,TGFBR2,CTGF,DUSP5,GADD45A,JUN,HSP90AB1,PTEN,PIM1,KCTD20,TXN,FZD8,SQSTM1,AKT2,CLDN3,DDX3X,CDC42,NRG1,CDKN1A,PRKAR1B,TF,MAP3K2,RHOA,ERN1,HRAS,FGFR2,ZBTB20,ADAM9,ESRRB,ST5,HIF1A,DAG1,ACVR1B,VEGFA,GHR
GO Process	GO:0045860	Positive regulation of protein kinase activity	49	550	0.26	0.0027	9606.ENSP00000212015,9606.ENSP00000215754,9606.ENSP00000221930,9606.ENSP00000227507,9606.ENSP00000230990,9606.ENSP00000239938,9606.ENSP00000251849,9606.ENSP00000261716,9606.ENSP00000261888,9606.ENSP00000262713,9606.ENSP00000262948,9606.ENSP00000265026,9606.ENSP00000269571,9606.ENSP00000272298,9606.ENSP00000275493,9606.ENSP00000278572,9606.ENSP00000287878,9606.ENSP00000298910,9606.ENSP00000300131,9606.ENSP00000300574,9606.ENSP00000303634,9606.ENSP00000303830,9606.ENSP00000304697,9606.ENSP00000316054,9606.ENSP00000320081,9606.ENSP00000335153,9606.ENSP00000338728,9606.ENSP00000339030,9606.ENSP00000341032,9606.ENSP00000351905,9606.ENSP00000358596,9606.ENSP00000360025,9606.ENSP00000360609,9606.ENSP00000362608,9606.ENSP00000363641,9606.ENSP00000363826,9606.ENSP00000382840,9606.ENSP00000384620,9606.ENSP00000384849,9606.ENSP00000385749,9606.ENSP00000385834,9606.ENSP00000387246,9606.ENSP00000400175,9606.ENSP00000401445,9606.ENSP00000407586,9606.ENSP00000419446,9606.ENSP00000442600,9606.ENSP00000478570,9606.ENSP00000483403	SIRT1,MIF,TGFB1,CCND1,HBEGF,EGR1,RAF1,TAOK1,PARP16,AJUBA,MAP2K2,MAP3K13,ERBB2,CALM2,EGFR,RPS3,PRKAG2,LRRK2,NAB2,CRK,LRP8,INSR,UBB,DVL3,C3orf58,HSP90AA1,CCDC88A,ZFP91,WNT7B,TGFBR2,DUSP5,GADD45A,HSP90AB1,PIM1,TXN,FZD8,DDX3X,NRG1,CDKN1A,PRKAR1B,TF,MAP3K2,RHOA,ERN1,HRAS,ADAM9,DAG1,VEGFA,GHR
GO Process	GO:1904377	Positive regulation of protein localization to cell periphery	13	69	0.59	0.0027	9606.ENSP00000261890,9606.ENSP00000275493,9606.ENSP00000298316,9606.ENSP00000306124,9606.ENSP00000317714,9606.ENSP00000336831,9606.ENSP00000337451,9606.ENSP00000338481,9606.ENSP00000351209,9606.ENSP00000374455,9606.ENSP00000377298,9606.ENSP00000379350,9606.ENSP00000428056	RAB11A,EGFR,ARF6,PRKCE,STX4,PLS1,EPHA3,EPB41L2,EPHA2,SQSTM1,NUMA1,ITGB1,PIK3R1
GO Process	GO:0006403	RNA localization	25	210	0.39	0.0028	9606.ENSP00000229179,9606.ENSP00000241502,9606.ENSP00000258962,9606.ENSP00000264883,9606.ENSP00000282728,9606.ENSP00000296930,9606.ENSP00000323046,9606.ENSP00000325905,9606.ENSP00000339245,9606.ENSP00000346694,9606.ENSP00000349748,9606.ENSP00000351905,9606.ENSP00000352738,9606.ENSP00000352834,9606.ENSP00000355566,9606.ENSP00000360483,9606.ENSP00000361626,9606.ENSP00000362820,9606.ENSP00000366843,9606.ENSP00000376276,9606.ENSP00000379475,9606.ENSP00000382091,9606.ENSP00000446215,9606.ENSP00000452123,9606.ENSP00000469647	NUP107,FYTTD1,SRSF1,NUP54,HHEX,NPM1,EXOSC3,SRSF7,YTHDC1,HNRNPA2B1,SFPQ,TGFBR2,G3BP2,MYO1C,TOMM20,NDC1,YBX1,SRSF3,ATXN2,SRSF2,DDX39B,ALKBH5,RAN,SRSF5,ZFP36
GO Process	GO:0006469	Negative regulation of protein kinase activity	27	236	0.37	0.0028	9606.ENSP00000204517,9606.ENSP00000212015,9606.ENSP00000239223,9606.ENSP00000240100,9606.ENSP00000248553,9606.ENSP00000261349,9606.ENSP00000282728,9606.ENSP00000287878,9606.ENSP00000296930,9606.ENSP00000302276,9606.ENSP00000306330,9606.ENSP00000312150,9606.ENSP00000328773,9606.ENSP00000330341,9606.ENSP00000353920,9606.ENSP00000358596,9606.ENSP00000360025,9606.ENSP00000361021,9606.ENSP00000366702,9606.ENSP00000369127,9606.ENSP00000384849,9606.ENSP00000385749,9606.ENSP00000394496,9606.ENSP00000413720,9606.ENSP00000418915,9606.ENSP00000427514,9606.ENSP00000478220	TFAP4,SIRT1,DUSP1,DUSP4,HSPB1,LRP6,HHEX,PRKAG2,NPM1,HEXIM2,YWHAG,TRIB1,HEXIM1,SOCS3,ADARB1,DUSP5,GADD45A,PTEN,ERRFI1,DNAJA1,CDKN1A,PRKAR1B,CORO1C,CDKN1C,CDKN2A,CEBPA,GGNBP2
GO Process	GO:0006928	Movement of cell or subcellular component	107	1501	0.16	0.0028	9606.ENSP00000155840,9606.ENSP00000205061,9606.ENSP00000215754,9606.ENSP00000221930,9606.ENSP00000223023,9606.ENSP00000230990,9606.ENSP00000237937,9606.ENSP00000245323,9606.ENSP00000245932,9606.ENSP00000248553,9606.ENSP00000256015,9606.ENSP00000259818,9606.ENSP00000261693,9606.ENSP00000262613,9606.ENSP00000262713,9606.ENSP00000262741,9606.ENSP00000263980,9606.ENSP00000264335,9606.ENSP00000264914,9606.ENSP00000265070,9606.ENSP00000265339,9606.ENSP00000265354,9606.ENSP00000268613,9606.ENSP00000269571,9606.ENSP00000272233,9606.ENSP00000275493,9606.ENSP00000276440,9606.ENSP00000279873,9606.ENSP00000288235,9606.ENSP00000290158,9606.ENSP00000293328,9606.ENSP00000293379,9606.ENSP00000298910,9606.ENSP00000300574,9606.ENSP00000301178,9606.ENSP00000304697,9606.ENSP00000305595,9606.ENSP00000307305,9606.ENSP00000315465,9606.ENSP00000325369,9606.ENSP00000326737,9606.ENSP00000332118,9606.ENSP00000332353,9606.ENSP00000333769,9606.ENSP00000334474,9606.ENSP00000337451,9606.ENSP00000337838,9606.ENSP00000338343,9606.ENSP00000338629,9606.ENSP00000338728,9606.ENSP00000339299,9606.ENSP00000343899,9606.ENSP00000344871,9606.ENSP00000345230,9606.ENSP00000345347,9606.ENSP00000348099,9606.ENSP00000349016,9606.ENSP00000349748,9606.ENSP00000349960,9606.ENSP00000351022,9606.ENSP00000351209,9606.ENSP00000352834,9606.ENSP00000353375,9606.ENSP00000354923,9606.ENSP00000355533,9606.ENSP00000356954,9606.ENSP00000358081,9606.ENSP00000359000,9606.ENSP00000360905,9606.ENSP00000361021,9606.ENSP00000362942,9606.ENSP00000367446,9606.ENSP00000368547,9606.ENSP00000368678,9606.ENSP00000369703,9606.ENSP00000371798,9606.ENSP00000376297,9606.ENSP00000376436,9606.ENSP00000379350,9606.ENSP00000383118,9606.ENSP00000384620,9606.ENSP00000392678,9606.ENSP00000394496,9606.ENSP00000394888,9606.ENSP00000400175,9606.ENSP00000413035,9606.ENSP00000418754,9606.ENSP00000419425,9606.ENSP00000419446,9606.ENSP00000424765,9606.ENSP00000425556,9606.ENSP00000427211,9606.ENSP00000428056,9606.ENSP00000432083,9606.ENSP00000432660,9606.ENSP00000437955,9606.ENSP00000440864,9606.ENSP00000442600,9606.ENSP00000446007,9606.ENSP00000463325,9606.ENSP00000465617,9606.ENSP00000466363,9606.ENSP00000470298,9606.ENSP00000470972,9606.ENSP00000477310,9606.ENSP00000478570,9606.ENSP00000479518	KCNQ1,GLG1,MIF,TGFB1,WASL,HBEGF,ZFAND5,EFNB2,VASP,HSPB1,BTG1,TUBB2B,SCARB1,SLC9A3R1,AJUBA,PIK3R3,SLC9A1,YWHAE,ARSB,GOLPH3,UBE2B,SRF,CDH13,ERBB2,RHOB,EGFR,DOCK5,ARID5B,MYO1E,KPNB1,STAT5B,ITGA5,LRRK2,CRK,AXL,UBB,B3GNT2,DDIT4,DSCAML1,AP3S1,TNFRSF12A,EPHB3,PTCH1,BSG,ZMIZ1,EPHA3,RTN4,SGCD,RERE,CCDC88A,TRIO,FRMD6,MYO1F,TPM4,HMGB1,PDLIM7,PEX14,SFPQ,ACTB,TPM1,EPHA2,MYO1C,MAP4,DMD,RYR2,CTGF,BAG3,GBF1,AGBL4,PTEN,PHACTR4,EXT1,FEZ2,AGRN,TUBB2A,FSCN1,DYNLL1,ETS1,ITGB1,CDC42,NRG1,AKIRIN1,CORO1C,DOCK8,RHOA,RBFOX2,PTK7,PPIA,ADAM9,AMOTL2,PALLD,APBB2,PIK3R1,HSPA8,CFL1,HIF1A,NR4A1,DAG1,VIM,PTPRM,IER2,PIP5K1C,MYH14,RPS19,DYNLL2,VEGFA,MYO19
GO Process	GO:0009605	Response to external stimulus	153	2310	0.13	0.0028	9606.ENSP00000212015,9606.ENSP00000215754,9606.ENSP00000216797,9606.ENSP00000221419,9606.ENSP00000221930,9606.ENSP00000222553,9606.ENSP00000223023,9606.ENSP00000227507,9606.ENSP00000228347,9606.ENSP00000229239,9606.ENSP00000230990,9606.ENSP00000239938,9606.ENSP00000245185,9606.ENSP00000245323,9606.ENSP00000245414,9606.ENSP00000245932,9606.ENSP00000248553,9606.ENSP00000251849,9606.ENSP00000252818,9606.ENSP00000253063,9606.ENSP00000254066,9606.ENSP00000255266,9606.ENSP00000256429,9606.ENSP00000256495,9606.ENSP00000256689,9606.ENSP00000257904,9606.ENSP00000261693,9606.ENSP00000262746,9606.ENSP00000263253,9606.ENSP00000263269,9606.ENSP00000263980,9606.ENSP00000264914,9606.ENSP00000265354,9606.ENSP00000269571,9606.ENSP00000275493,9606.ENSP00000285407,9606.ENSP00000287878,9606.ENSP00000298910,9606.ENSP00000299367,9606.ENSP00000299853,9606.ENSP00000300574,9606.ENSP00000301178,9606.ENSP00000301305,9606.ENSP00000302120,9606.ENSP00000302846,9606.ENSP00000303315,9606.ENSP00000305255,9606.ENSP00000305595,9606.ENSP00000306124,9606.ENSP00000306245,9606.ENSP00000306682,9606.ENSP00000307305,9606.ENSP00000307833,9606.ENSP00000310170,9606.ENSP00000310275,9606.ENSP00000311280,9606.ENSP00000311816,9606.ENSP00000312150,9606.ENSP00000312678,9606.ENSP00000315465,9606.ENSP00000316338,9606.ENSP00000317272,9606.ENSP00000317714,9606.ENSP00000318646,9606.ENSP00000324173,9606.ENSP00000324422,9606.ENSP00000328773,9606.ENSP00000329967,9606.ENSP00000332118,9606.ENSP00000332353,9606.ENSP00000333019,9606.ENSP00000333769,9606.ENSP00000337451,9606.ENSP00000339001,9606.ENSP00000339299,9606.ENSP00000339328,9606.ENSP00000341779,9606.ENSP00000345206,9606.ENSP00000345347,9606.ENSP00000346437,9606.ENSP00000348069,9606.ENSP00000348099,9606.ENSP00000349748,9606.ENSP00000351209,9606.ENSP00000351905,9606.ENSP00000352438,9606.ENSP00000352738,9606.ENSP00000352834,9606.ENSP00000353920,9606.ENSP00000354346,9606.ENSP00000354829,9606.ENSP00000354923,9606.ENSP00000355533,9606.ENSP00000357907,9606.ENSP00000358081,9606.ENSP00000358635,9606.ENSP00000358983,9606.ENSP00000359000,9606.ENSP00000360025,9606.ENSP00000360266,9606.ENSP00000360329,9606.ENSP00000360905,9606.ENSP00000361021,9606.ENSP00000362608,9606.ENSP00000362824,9606.ENSP00000362918,9606.ENSP00000363463,9606.ENSP00000367446,9606.ENSP00000368547,9606.ENSP00000368678,9606.ENSP00000371070,9606.ENSP00000375067,9606.ENSP00000376276,9606.ENSP00000376436,9606.ENSP00000377262,9606.ENSP00000377771,9606.ENSP00000380033,9606.ENSP00000382840,9606.ENSP00000383115,9606.ENSP00000383118,9606.ENSP00000384620,9606.ENSP00000384849,9606.ENSP00000385824,9606.ENSP00000385834,9606.ENSP00000387246,9606.ENSP00000398523,9606.ENSP00000399888,9606.ENSP00000400175,9606.ENSP00000407586,9606.ENSP00000410294,9606.ENSP00000410452,9606.ENSP00000416293,9606.ENSP00000419446,9606.ENSP00000419970,9606.ENSP00000421377,9606.ENSP00000425556,9606.ENSP00000427211,9606.ENSP00000428056,9606.ENSP00000432083,9606.ENSP00000432660,9606.ENSP00000433071,9606.ENSP00000436607,9606.ENSP00000440864,9606.ENSP00000442600,9606.ENSP00000445175,9606.ENSP00000446007,9606.ENSP00000457513,9606.ENSP00000463325,9606.ENSP00000466363,9606.ENSP00000469647,9606.ENSP00000470972,9606.ENSP00000478570,9606.ENSP00000484803	SIRT1,MIF,NFKBIA,HNRNPL,TGFB1,NAMPT,WASL,CCND1,POLR3B,GAPDH,HBEGF,EGR1,MT2A,EFNB2,IRF1,VASP,HSPB1,RAF1,JUND,SESN2,RARA,PDE6A,MBD2,BHLHE40,SLC38A2,CDK4,SCARB1,PRDX1,EP300,GRIN2D,SLC9A1,ARSB,SRF,ERBB2,EGFR,KLF10,PRKAG2,LRRK2,C2,POLR3E,CRK,AXL,SLC39A4,TRIM8,PTGER4,JUNB,STX8,B3GNT2,PRKCE,FOS,PPM1D,DDIT4,FBXO22,FOSL1,BANF1,ELF4,REST,TRIB1,MID1,DSCAML1,BAIAP2,MET,STX4,RPS15A,HSPA5,ZYX,HEXIM1,TBK1,EPHB3,PTCH1,ADSSL1,BSG,EPHA3,TUBB,TRIO,PLAUR,PPP1CC,RBPJ,HMGB1,ATG7,SREBF1,PDLIM7,SFPQ,EPHA2,TGFBR2,PCBP2,G3BP2,MYO1C,ADARB1,MATR3,SGMS1,DMD,RYR2,CDK19,BAG3,SYNCRIP,NFKB2,GBF1,GADD45A,JUN,TTC4,AGBL4,PTEN,PIM1,OGT,YTHDF2,TMEM57,EXT1,FEZ2,AGRN,ATP8A2,BCAS3,SRSF2,ETS1,SRPK2,SIPA1,DDX17,DDX3X,COLEC12,CDC42,NRG1,CDKN1A,FOXO3,TF,MAP3K2,CALCOCO2,HMGA1,RHOA,HRAS,FGFR2,STMN1,SLC2A1,ADAM9,POR,PIEZO2,PALLD,APBB2,PIK3R1,HSPA8,CFL1,RBM4B,ADM,NR4A1,DAG1,LDHA,VIM,COX4I1,PTPRM,PIP5K1C,ZFP36,RPS19,VEGFA,FOXP1
GO Process	GO:0032386	Regulation of intracellular transport	36	360	0.31	0.0028	9606.ENSP00000221930,9606.ENSP00000230461,9606.ENSP00000240185,9606.ENSP00000258080,9606.ENSP00000262948,9606.ENSP00000264335,9606.ENSP00000264883,9606.ENSP00000269571,9606.ENSP00000280772,9606.ENSP00000298910,9606.ENSP00000306330,9606.ENSP00000324806,9606.ENSP00000327255,9606.ENSP00000332973,9606.ENSP00000341779,9606.ENSP00000348069,9606.ENSP00000352572,9606.ENSP00000352834,9606.ENSP00000356489,9606.ENSP00000358081,9606.ENSP00000360609,9606.ENSP00000363641,9606.ENSP00000375067,9606.ENSP00000375892,9606.ENSP00000377298,9606.ENSP00000383118,9606.ENSP00000383719,9606.ENSP00000404503,9606.ENSP00000405575,9606.ENSP00000407586,9606.ENSP00000418915,9606.ENSP00000428056,9606.ENSP00000441214,9606.ENSP00000443204,9606.ENSP00000446215,9606.ENSP00000473381	TGFB1,TMEM30A,TARDBP,HTRA2,MAP2K2,YWHAE,NUP54,ERBB2,ANK3,LRRK2,YWHAG,GSK3B,PPM1A,SMAD3,PPP1CC,SREBF1,PCNT,MYO1C,EPM2A,BAG3,HSP90AB1,TXN,BCAS3,AKT2,NUMA1,CDC42,UBE2J2,BBC3,CHMP3,HRAS,CDKN2A,PIK3R1,USP36,C2CD5,RAN,OAZ1
GO Process	GO:0035994	Response to muscle stretch	7	18	0.9	0.0028	9606.ENSP00000216797,9606.ENSP00000251849,9606.ENSP00000263980,9606.ENSP00000306245,9606.ENSP00000354923,9606.ENSP00000355533,9606.ENSP00000360266	NFKBIA,RAF1,SLC9A1,FOS,DMD,RYR2,JUN
GO Process	GO:0046890	Regulation of lipid biosynthetic process	24	197	0.4	0.0028	9606.ENSP00000212015,9606.ENSP00000239938,9606.ENSP00000240055,9606.ENSP00000245222,9606.ENSP00000257904,9606.ENSP00000261693,9606.ENSP00000276461,9606.ENSP00000287878,9606.ENSP00000290158,9606.ENSP00000311816,9606.ENSP00000345702,9606.ENSP00000348069,9606.ENSP00000354995,9606.ENSP00000366604,9606.ENSP00000371152,9606.ENSP00000396620,9606.ENSP00000419153,9606.ENSP00000419970,9606.ENSP00000436607,9606.ENSP00000438042,9606.ENSP00000446215,9606.ENSP00000461749,9606.ENSP00000483300,9606.ENSP00000483547	SIRT1,EGR1,NFYB,SPHK2,CDK4,SCARB1,ERLIN2,PRKAG2,KPNB1,REST,NFYA,SREBF1,ABCG1,SF1,ASAH1,NFYC,ZBTB20,POR,ADM,SAMD8,RAN,CTDNEP1,ACACA,MID1IP1
GO Process	GO:0045937	Positive regulation of phosphate metabolic process	87	1164	0.18	0.0029	9606.ENSP00000200453,9606.ENSP00000212015,9606.ENSP00000215754,9606.ENSP00000221930,9606.ENSP00000227507,9606.ENSP00000230990,9606.ENSP00000239938,9606.ENSP00000251849,9606.ENSP00000261716,9606.ENSP00000261776,9606.ENSP00000261888,9606.ENSP00000262713,9606.ENSP00000262741,9606.ENSP00000262948,9606.ENSP00000265026,9606.ENSP00000265433,9606.ENSP00000269571,9606.ENSP00000272298,9606.ENSP00000275493,9606.ENSP00000278572,9606.ENSP00000287878,9606.ENSP00000293379,9606.ENSP00000298910,9606.ENSP00000300131,9606.ENSP00000300574,9606.ENSP00000301178,9606.ENSP00000302625,9606.ENSP00000303634,9606.ENSP00000303830,9606.ENSP00000304697,9606.ENSP00000306124,9606.ENSP00000306522,9606.ENSP00000311453,9606.ENSP00000312678,9606.ENSP00000316054,9606.ENSP00000317272,9606.ENSP00000320081,9606.ENSP00000324204,9606.ENSP00000329967,9606.ENSP00000330341,9606.ENSP00000330393,9606.ENSP00000332118,9606.ENSP00000332973,9606.ENSP00000335153,9606.ENSP00000337451,9606.ENSP00000338728,9606.ENSP00000339030,9606.ENSP00000339328,9606.ENSP00000341032,9606.ENSP00000345347,9606.ENSP00000348573,9606.ENSP00000349428,9606.ENSP00000351209,9606.ENSP00000351905,9606.ENSP00000356954,9606.ENSP00000358596,9606.ENSP00000360025,9606.ENSP00000360266,9606.ENSP00000360609,9606.ENSP00000361021,9606.ENSP00000362608,9606.ENSP00000362836,9606.ENSP00000363641,9606.ENSP00000363826,9606.ENSP00000374455,9606.ENSP00000375892,9606.ENSP00000378577,9606.ENSP00000382840,9606.ENSP00000383118,9606.ENSP00000384620,9606.ENSP00000384849,9606.ENSP00000385749,9606.ENSP00000385834,9606.ENSP00000387246,9606.ENSP00000400175,9606.ENSP00000401445,9606.ENSP00000407586,9606.ENSP00000410294,9606.ENSP00000419153,9606.ENSP00000419446,9606.ENSP00000422488,9606.ENSP00000433528,9606.ENSP00000437955,9606.ENSP00000442600,9606.ENSP00000442656,9606.ENSP00000478570,9606.ENSP00000483403	PPP1R15A,SIRT1,MIF,TGFB1,CCND1,HBEGF,EGR1,RAF1,TAOK1,VAC14,PARP16,AJUBA,PIK3R3,MAP2K2,MAP3K13,NBN,ERBB2,CALM2,EGFR,RPS3,PRKAG2,ITGA5,LRRK2,NAB2,CRK,AXL,AXIN2,LRP8,INSR,UBB,PRKCE,CAMTA1,PDE8A,MID1,DVL3,MET,C3orf58,MTURN,TBK1,SOCS3,LEPR,EPHB3,SMAD3,HSP90AA1,EPHA3,CCDC88A,ZFP91,PLAUR,WNT7B,HMGB1,AKAP9,PTBP1,EPHA2,TGFBR2,CTGF,DUSP5,GADD45A,JUN,HSP90AB1,PTEN,PIM1,KCTD20,TXN,FZD8,SQSTM1,AKT2,CLDN3,DDX3X,CDC42,NRG1,CDKN1A,PRKAR1B,TF,MAP3K2,RHOA,ERN1,HRAS,FGFR2,ZBTB20,ADAM9,ESRRB,ST5,HIF1A,DAG1,ACVR1B,VEGFA,GHR
GO Process	GO:0060828	Regulation of canonical Wnt signaling pathway	31	291	0.34	0.0029	9606.ENSP00000221930,9606.ENSP00000239938,9606.ENSP00000261349,9606.ENSP00000262435,9606.ENSP00000262613,9606.ENSP00000265339,9606.ENSP00000268459,9606.ENSP00000275493,9606.ENSP00000298910,9606.ENSP00000302625,9606.ENSP00000316054,9606.ENSP00000318297,9606.ENSP00000324806,9606.ENSP00000327255,9606.ENSP00000332973,9606.ENSP00000345064,9606.ENSP00000345206,9606.ENSP00000347548,9606.ENSP00000360060,9606.ENSP00000362649,9606.ENSP00000362993,9606.ENSP00000365682,9606.ENSP00000368737,9606.ENSP00000373277,9606.ENSP00000382840,9606.ENSP00000385824,9606.ENSP00000410294,9606.ENSP00000418754,9606.ENSP00000443824,9606.ENSP00000461749,9606.ENSP00000478927	TGFB1,EGR1,LRP6,SMURF2,SLC9A3R1,UBE2B,NKD1,EGFR,LRRK2,AXIN2,DVL3,RUVBL1,GSK3B,PPM1A,SMAD3,PRICKLE1,RBPJ,RNF220,FRAT1,HDAC1,BICC1,TLE1,TMEM170B,RBMS3,DDX3X,FOXO3,FGFR2,PTK7,ZNRF3,CTDNEP1,YAP1
GO Process	GO:1901699	Cellular response to nitrogen compound	55	645	0.24	0.0029	9606.ENSP00000155840,9606.ENSP00000222553,9606.ENSP00000239938,9606.ENSP00000248071,9606.ENSP00000250916,9606.ENSP00000253063,9606.ENSP00000257904,9606.ENSP00000261596,9606.ENSP00000262613,9606.ENSP00000262741,9606.ENSP00000263980,9606.ENSP00000265070,9606.ENSP00000274026,9606.ENSP00000275034,9606.ENSP00000275493,9606.ENSP00000285407,9606.ENSP00000293328,9606.ENSP00000296930,9606.ENSP00000298910,9606.ENSP00000300574,9606.ENSP00000303830,9606.ENSP00000304669,9606.ENSP00000306330,9606.ENSP00000307023,9606.ENSP00000307722,9606.ENSP00000316338,9606.ENSP00000324173,9606.ENSP00000324806,9606.ENSP00000325369,9606.ENSP00000346437,9606.ENSP00000348069,9606.ENSP00000348573,9606.ENSP00000349960,9606.ENSP00000352516,9606.ENSP00000352608,9606.ENSP00000353362,9606.ENSP00000355533,9606.ENSP00000361021,9606.ENSP00000366702,9606.ENSP00000368678,9606.ENSP00000375892,9606.ENSP00000378402,9606.ENSP00000381565,9606.ENSP00000383115,9606.ENSP00000385749,9606.ENSP00000385824,9606.ENSP00000419970,9606.ENSP00000420311,9606.ENSP00000428056,9606.ENSP00000440864,9606.ENSP00000443204,9606.ENSP00000443985,9606.ENSP00000446007,9606.ENSP00000452123,9606.ENSP00000483403	KCNQ1,NAMPT,EGR1,KLF2,KLF16,SESN2,CDK4,LPIN2,SLC9A3R1,PIK3R3,SLC9A1,GOLPH3,CCNA2,PHIP,EGFR,KLF10,STAT5B,NPM1,LRRK2,CRK,INSR,CTNNA1,YWHAG,KLF11,HMP19,BAIAP2,HSPA5,GSK3B,AP3S1,ATG7,SREBF1,AKAP9,ACTB,DNMT1,RYR1,CACNA1A,RYR2,PTEN,ERRFI1,AGRN,AKT2,SIN3A,DIAPH1,COLEC12,PRKAR1B,FOXO3,POR,RPL23,PIK3R1,NR4A1,C2CD5,CPEB2,VIM,SRSF5,GHR
GO Process	GO:0006468	Protein phosphorylation	74	952	0.2	0.0032	9606.ENSP00000216085,9606.ENSP00000221930,9606.ENSP00000227507,9606.ENSP00000230990,9606.ENSP00000240361,9606.ENSP00000250896,9606.ENSP00000251849,9606.ENSP00000254066,9606.ENSP00000257904,9606.ENSP00000261716,9606.ENSP00000261845,9606.ENSP00000262300,9606.ENSP00000262948,9606.ENSP00000264335,9606.ENSP00000265026,9606.ENSP00000265094,9606.ENSP00000268766,9606.ENSP00000269571,9606.ENSP00000270112,9606.ENSP00000274026,9606.ENSP00000274289,9606.ENSP00000275493,9606.ENSP00000276052,9606.ENSP00000280377,9606.ENSP00000282388,9606.ENSP00000287878,9606.ENSP00000292599,9606.ENSP00000297532,9606.ENSP00000298910,9606.ENSP00000301178,9606.ENSP00000301831,9606.ENSP00000302846,9606.ENSP00000303830,9606.ENSP00000304697,9606.ENSP00000306124,9606.ENSP00000306682,9606.ENSP00000312150,9606.ENSP00000317272,9606.ENSP00000324806,9606.ENSP00000329967,9606.ENSP00000332118,9606.ENSP00000337194,9606.ENSP00000337451,9606.ENSP00000339299,9606.ENSP00000341032,9606.ENSP00000346389,9606.ENSP00000351209,9606.ENSP00000351905,9606.ENSP00000356832,9606.ENSP00000357907,9606.ENSP00000358596,9606.ENSP00000362608,9606.ENSP00000374455,9606.ENSP00000375892,9606.ENSP00000377262,9606.ENSP00000378288,9606.ENSP00000384620,9606.ENSP00000384849,9606.ENSP00000385749,9606.ENSP00000385834,9606.ENSP00000387246,9606.ENSP00000393596,9606.ENSP00000398880,9606.ENSP00000401445,9606.ENSP00000407586,9606.ENSP00000410294,9606.ENSP00000418754,9606.ENSP00000428056,9606.ENSP00000428540,9606.ENSP00000432660,9606.ENSP00000442656,9606.ENSP00000469647,9606.ENSP00000479618,9606.ENSP00000483403	RHBDD3,TGFB1,CCND1,HBEGF,TEX14,MKNK2,RAF1,RARA,CDK4,TAOK1,MAPK6,PKMYT1,MAP2K2,YWHAE,MAP3K13,FBXW11,NEK8,ERBB2,HUNK,CCNA2,PLK2,EGFR,CDK16,USP15,ZFP36L2,PRKAG2,MAML1,FASTK,LRRK2,AXL,ULK4,PTGER4,INSR,UBB,PRKCE,PPM1D,TRIB1,MET,GSK3B,TBK1,EPHB3,PRPF4B,EPHA3,TRIO,WNT7B,MEF2A,EPHA2,TGFBR2,SGK1,CDK19,DUSP5,PIM1,SQSTM1,AKT2,SRPK2,MYLK3,NRG1,CDKN1A,PRKAR1B,TF,MAP3K2,BIRC6,CDK12,ERN1,HRAS,FGFR2,PTK7,PIK3R1,ST3GAL1,CFL1,ACVR1B,ZFP36,MYC,GHR
GO Process	GO:0048598	Embryonic morphogenesis	50	571	0.25	0.0032	9606.ENSP00000221930,9606.ENSP00000225655,9606.ENSP00000239223,9606.ENSP00000240100,9606.ENSP00000245932,9606.ENSP00000253861,9606.ENSP00000254066,9606.ENSP00000254846,9606.ENSP00000257566,9606.ENSP00000261349,9606.ENSP00000262613,9606.ENSP00000265354,9606.ENSP00000269216,9606.ENSP00000278550,9606.ENSP00000293379,9606.ENSP00000311816,9606.ENSP00000315465,9606.ENSP00000316054,9606.ENSP00000320485,9606.ENSP00000323645,9606.ENSP00000330341,9606.ENSP00000332353,9606.ENSP00000332973,9606.ENSP00000339095,9606.ENSP00000341032,9606.ENSP00000345064,9606.ENSP00000351209,9606.ENSP00000351905,9606.ENSP00000355533,9606.ENSP00000358596,9606.ENSP00000360493,9606.ENSP00000361626,9606.ENSP00000362649,9606.ENSP00000362918,9606.ENSP00000362942,9606.ENSP00000367446,9606.ENSP00000368924,9606.ENSP00000371070,9606.ENSP00000378704,9606.ENSP00000379350,9606.ENSP00000388510,9606.ENSP00000410294,9606.ENSP00000417207,9606.ENSP00000418754,9606.ENSP00000428480,9606.ENSP00000432660,9606.ENSP00000434516,9606.ENSP00000436607,9606.ENSP00000437955,9606.ENSP00000478927	TGFB1,PFN1,DUSP1,DUSP4,VASP,EXOC4,RARA,KDM6B,TBX3,LRP6,SLC9A3R1,SRF,GATA6,TENM4,ITGA5,REST,DSCAML1,DVL3,ARID1A,TTC39C,SOCS3,PTCH1,SMAD3,RPS7,WNT7B,PRICKLE1,EPHA2,TGFBR2,RYR2,DUSP5,RUNX2,YBX1,HDAC1,YTHDF2,PHACTR4,EXT1,TFAP2A,ATP8A2,BRD2,ITGB1,RARG,FGFR2,HOXB3,PTK7,DLX6,CFL1,TXNRD1,ADM,HIF1A,YAP1
GO Process	GO:0060964	Regulation of gene silencing by miRNA	17	114	0.48	0.0032	9606.ENSP00000221930,9606.ENSP00000225792,9606.ENSP00000229179,9606.ENSP00000244537,9606.ENSP00000254810,9606.ENSP00000257940,9606.ENSP00000262713,9606.ENSP00000262948,9606.ENSP00000264883,9606.ENSP00000268712,9606.ENSP00000275493,9606.ENSP00000338173,9606.ENSP00000352252,9606.ENSP00000360483,9606.ENSP00000384018,9606.ENSP00000469647,9606.ENSP00000480158	TGFB1,DDX5,NUP107,HIST1H4F,H3F3B,ZC3H10,AJUBA,MAP2K2,NUP54,NCOR1,EGFR,PUM2,HIST1H3J,NDC1,NCOR2,ZFP36,POLR2A
GO Process	GO:0097435	Supramolecular fiber organization	44	480	0.27	0.0032	9606.ENSP00000029410,9606.ENSP00000223023,9606.ENSP00000233143,9606.ENSP00000245932,9606.ENSP00000261890,9606.ENSP00000263556,9606.ENSP00000265354,9606.ENSP00000288235,9606.ENSP00000290158,9606.ENSP00000305699,9606.ENSP00000308461,9606.ENSP00000316338,9606.ENSP00000324422,9606.ENSP00000336747,9606.ENSP00000336831,9606.ENSP00000338728,9606.ENSP00000344871,9606.ENSP00000345230,9606.ENSP00000345808,9606.ENSP00000346389,9606.ENSP00000347484,9606.ENSP00000348573,9606.ENSP00000351022,9606.ENSP00000352834,9606.ENSP00000360609,9606.ENSP00000363840,9606.ENSP00000367059,9606.ENSP00000371798,9606.ENSP00000377298,9606.ENSP00000377941,9606.ENSP00000378288,9606.ENSP00000378669,9606.ENSP00000379350,9606.ENSP00000381565,9606.ENSP00000383118,9606.ENSP00000385834,9606.ENSP00000394496,9606.ENSP00000395012,9606.ENSP00000400175,9606.ENSP00000410452,9606.ENSP00000418915,9606.ENSP00000432660,9606.ENSP00000446007,9606.ENSP00000479518	B4GALT7,WASL,TMSB10,VASP,RAB11A,P4HA1,SRF,MYO1E,KPNB1,HOOK3,RND1,BAIAP2,ZYX,HIP1,PLS1,CCDC88A,MYO1F,TPM4,ARHGAP12,MEF2A,THSD4,AKAP9,TPM1,MYO1C,HSP90AB1,COL11A2,ESPN,FSCN1,NUMA1,ACTN1,MYLK3,ALDOA,ITGB1,DIAPH1,CDC42,TF,CORO1C,KLHL24,RHOA,STMN1,CDKN2A,CFL1,VIM,MYO19
GO Process	GO:0045814	Negative regulation of gene expression, epigenetic	16	103	0.5	0.0033	9606.ENSP00000212015,9606.ENSP00000244537,9606.ENSP00000254810,9606.ENSP00000263062,9606.ENSP00000303373,9606.ENSP00000306682,9606.ENSP00000331310,9606.ENSP00000341280,9606.ENSP00000344504,9606.ENSP00000345347,9606.ENSP00000352252,9606.ENSP00000352516,9606.ENSP00000355656,9606.ENSP00000369424,9606.ENSP00000381657,9606.ENSP00000381840	SIRT1,HIST1H4F,H3F3B,EPC1,HIST1H2AE,PPM1D,MORF4L1,JARID2,H1F0,HMGB1,HIST1H3J,DNMT1,HIST3H2A,RBBP7,DOT1L,AEBP2
GO Process	GO:1904666	Regulation of ubiquitin protein ligase activity	8	26	0.8	0.0033	9606.ENSP00000264552,9606.ENSP00000339095,9606.ENSP00000356489,9606.ENSP00000359345,9606.ENSP00000361021,9606.ENSP00000363676,9606.ENSP00000418915,9606.ENSP00000420311	UBE2S,RPS7,EPM2A,RPL5,PTEN,RPL11,CDKN2A,RPL23
GO Process	GO:0035633	Maintenance of blood-brain barrier	9	34	0.73	0.0034	9606.ENSP00000211998,9606.ENSP00000281537,9606.ENSP00000349960,9606.ENSP00000354923,9606.ENSP00000378577,9606.ENSP00000379350,9606.ENSP00000438262,9606.ENSP00000478570,9606.ENSP00000480821	VCL,TJP1,ACTB,DMD,CLDN3,ITGB1,TJP2,VEGFA,LSR
GO Process	GO:0060969	Negative regulation of gene silencing	9	34	0.73	0.0034	9606.ENSP00000221930,9606.ENSP00000244534,9606.ENSP00000257940,9606.ENSP00000268712,9606.ENSP00000287394,9606.ENSP00000339566,9606.ENSP00000344504,9606.ENSP00000384018,9606.ENSP00000399888	TGFB1,HIST1H1D,ZC3H10,NCOR1,ATAD2,HIST1H1C,H1F0,NCOR2,HMGA1
GO Process	GO:0090068	Positive regulation of cell cycle process	31	294	0.33	0.0034	9606.ENSP00000227507,9606.ENSP00000257904,9606.ENSP00000261890,9606.ENSP00000263253,9606.ENSP00000265339,9606.ENSP00000269216,9606.ENSP00000274289,9606.ENSP00000275034,9606.ENSP00000275493,9606.ENSP00000276893,9606.ENSP00000296930,9606.ENSP00000303830,9606.ENSP00000306124,9606.ENSP00000308546,9606.ENSP00000321221,9606.ENSP00000349748,9606.ENSP00000356954,9606.ENSP00000360025,9606.ENSP00000377024,9606.ENSP00000377298,9606.ENSP00000378402,9606.ENSP00000382840,9606.ENSP00000383118,9606.ENSP00000384109,9606.ENSP00000384849,9606.ENSP00000400175,9606.ENSP00000401197,9606.ENSP00000418915,9606.ENSP00000420311,9606.ENSP00000430493,9606.ENSP00000463784	CCND1,CDK4,RAB11A,EP300,UBE2B,GATA6,PLK2,PHIP,EGFR,UHRF2,NPM1,INSR,PRKCE,MEPCE,SH2B1,SFPQ,CTGF,GADD45A,CNOT6,NUMA1,SIN3A,DDX3X,CDC42,CUL4B,CDKN1A,RHOA,USP19,CDKN2A,RPL23,CNOT8,RPL26
GO Process	GO:0031056	Regulation of histone modification	20	151	0.43	0.0036	9606.ENSP00000212015,9606.ENSP00000245222,9606.ENSP00000259021,9606.ENSP00000265107,9606.ENSP00000265339,9606.ENSP00000298910,9606.ENSP00000307684,9606.ENSP00000328992,9606.ENSP00000341280,9606.ENSP00000348069,9606.ENSP00000352516,9606.ENSP00000362824,9606.ENSP00000367705,9606.ENSP00000378402,9606.ENSP00000385852,9606.ENSP00000386660,9606.ENSP00000395929,9606.ENSP00000398837,9606.ENSP00000436786,9606.ENSP00000478570	SIRT1,SPHK2,KAT7,WDR70,UBE2B,LRRK2,TADA3,PAXBP1,JARID2,SREBF1,DNMT1,OGT,BCOR,SIN3A,SETD5,KDM3A,NSD1,KMT2B,KMT2A,VEGFA
GO Process	GO:0045540	Regulation of cholesterol biosynthetic process	10	43	0.68	0.0036	9606.ENSP00000240055,9606.ENSP00000276461,9606.ENSP00000290158,9606.ENSP00000345702,9606.ENSP00000348069,9606.ENSP00000354995,9606.ENSP00000396620,9606.ENSP00000419970,9606.ENSP00000446215,9606.ENSP00000483300	NFYB,ERLIN2,KPNB1,NFYA,SREBF1,ABCG1,NFYC,POR,RAN,ACACA
GO Process	GO:2001233	Regulation of apoptotic signaling pathway	39	409	0.29	0.0036	9606.ENSP00000174618,9606.ENSP00000204517,9606.ENSP00000212015,9606.ENSP00000215754,9606.ENSP00000219782,9606.ENSP00000248553,9606.ENSP00000251849,9606.ENSP00000258080,9606.ENSP00000262613,9606.ENSP00000264335,9606.ENSP00000275034,9606.ENSP00000278572,9606.ENSP00000298910,9606.ENSP00000304669,9606.ENSP00000304697,9606.ENSP00000306330,9606.ENSP00000317714,9606.ENSP00000324806,9606.ENSP00000326737,9606.ENSP00000327168,9606.ENSP00000332973,9606.ENSP00000339095,9606.ENSP00000339328,9606.ENSP00000349748,9606.ENSP00000354829,9606.ENSP00000361021,9606.ENSP00000362649,9606.ENSP00000363676,9606.ENSP00000366395,9606.ENSP00000369127,9606.ENSP00000382840,9606.ENSP00000384620,9606.ENSP00000393596,9606.ENSP00000404503,9606.ENSP00000437955,9606.ENSP00000457230,9606.ENSP00000463784,9606.ENSP00000470082,9606.ENSP00000478927	MNT,TFAP4,SIRT1,MIF,MAZ,HSPB1,RAF1,HTRA2,SLC9A3R1,YWHAE,PHIP,RPS3,LRRK2,CTNNA1,UBB,YWHAG,STX4,GSK3B,TNFRSF12A,PRR7,SMAD3,RPS7,PLAUR,SFPQ,SGMS1,PTEN,HDAC1,RPL11,SYVN1,DNAJA1,DDX3X,NRG1,BIRC6,BBC3,HIF1A,WWOX,RPL26,DEDD2,YAP1
GO Process	GO:0030098	Lymphocyte differentiation	27	242	0.36	0.0039	9606.ENSP00000233146,9606.ENSP00000239938,9606.ENSP00000245414,9606.ENSP00000259021,9606.ENSP00000261523,9606.ENSP00000262965,9606.ENSP00000263253,9606.ENSP00000265354,9606.ENSP00000266269,9606.ENSP00000282388,9606.ENSP00000282728,9606.ENSP00000293328,9606.ENSP00000301178,9606.ENSP00000302846,9606.ENSP00000327168,9606.ENSP00000330393,9606.ENSP00000345206,9606.ENSP00000345347,9606.ENSP00000355568,9606.ENSP00000360493,9606.ENSP00000363826,9606.ENSP00000366395,9606.ENSP00000379350,9606.ENSP00000400175,9606.ENSP00000419923,9606.ENSP00000428056,9606.ENSP00000484803	MSH2,EGR1,IRF1,KAT7,RORA,TCF3,EP300,SRF,PATZ1,ZFP36L2,HHEX,STAT5B,AXL,PTGER4,PRR7,LEPR,RBPJ,HMGB1,IRF2BP2,RUNX2,FZD8,SYVN1,ITGB1,RHOA,KLF6,PIK3R1,FOXP1
GO Process	GO:0032984	Protein-containing complex disassembly	26	229	0.37	0.0039	9606.ENSP00000261349,9606.ENSP00000269886,9606.ENSP00000305682,9606.ENSP00000307305,9606.ENSP00000308717,9606.ENSP00000316054,9606.ENSP00000320485,9606.ENSP00000324806,9606.ENSP00000349016,9606.ENSP00000355656,9606.ENSP00000360058,9606.ENSP00000360060,9606.ENSP00000376732,9606.ENSP00000378414,9606.ENSP00000382250,9606.ENSP00000384620,9606.ENSP00000399888,9606.ENSP00000405575,9606.ENSP00000410452,9606.ENSP00000420311,9606.ENSP00000426941,9606.ENSP00000432083,9606.ENSP00000432660,9606.ENSP00000469240,9606.ENSP00000479618,9606.ENSP00000484903	LRP6,SH3GL1,MRPL39,DDIT4,MRPL48,DVL3,ARID1A,GSK3B,PEX14,HIST3H2A,FRAT2,FRAT1,MRPS33,SMARCD1,MRPS6,NRG1,HMGA1,CHMP3,STMN1,RPL23,MRPS27,HSPA8,CFL1,CHMP2A,MYC,MRPL45
GO Process	GO:0043967	Histone H4 acetylation	11	53	0.63	0.004	9606.ENSP00000259021,9606.ENSP00000262419,9606.ENSP00000263062,9606.ENSP00000263253,9606.ENSP00000307684,9606.ENSP00000318297,9606.ENSP00000331310,9606.ENSP00000352925,9606.ENSP00000362824,9606.ENSP00000415436,9606.ENSP00000436786	KAT7,KANSL1,EPC1,EP300,TADA3,RUVBL1,MORF4L1,TRRAP,OGT,KANSL2,KMT2A
GO Process	GO:0031503	Protein-containing complex localization	28	257	0.35	0.0042	9606.ENSP00000223023,9606.ENSP00000229179,9606.ENSP00000241502,9606.ENSP00000258962,9606.ENSP00000261890,9606.ENSP00000262138,9606.ENSP00000264883,9606.ENSP00000265727,9606.ENSP00000282728,9606.ENSP00000296930,9606.ENSP00000325905,9606.ENSP00000336747,9606.ENSP00000338343,9606.ENSP00000339245,9606.ENSP00000346694,9606.ENSP00000349748,9606.ENSP00000359925,9606.ENSP00000360483,9606.ENSP00000362820,9606.ENSP00000366513,9606.ENSP00000366886,9606.ENSP00000376276,9606.ENSP00000376297,9606.ENSP00000379475,9606.ENSP00000382091,9606.ENSP00000446215,9606.ENSP00000452123,9606.ENSP00000477310	WASL,NUP107,FYTTD1,SRSF1,RAB11A,CACNG4,NUP54,ADAM22,HHEX,NPM1,SRSF7,HIP1,SGCD,YTHDC1,HNRNPA2B1,SFPQ,LRRC1,NDC1,SRSF3,CLSTN1,KLHL21,SRSF2,DYNLL1,DDX39B,ALKBH5,RAN,SRSF5,DYNLL2
GO Process	GO:0030522	Intracellular receptor signaling pathway	21	166	0.41	0.0043	9606.ENSP00000216797,9606.ENSP00000225792,9606.ENSP00000254066,9606.ENSP00000261523,9606.ENSP00000265372,9606.ENSP00000304697,9606.ENSP00000307684,9606.ENSP00000310006,9606.ENSP00000320485,9606.ENSP00000334474,9606.ENSP00000348069,9606.ENSP00000362608,9606.ENSP00000380033,9606.ENSP00000386660,9606.ENSP00000388510,9606.ENSP00000400175,9606.ENSP00000413035,9606.ENSP00000422488,9606.ENSP00000440864,9606.ENSP00000446215,9606.ENSP00000478927	NFKBIA,DDX5,RARA,RORA,CREM,UBB,TADA3,NR1D2,ARID1A,ZMIZ1,SREBF1,PIM1,DDX17,KDM3A,RARG,RHOA,RBFOX2,ESRRB,NR4A1,RAN,YAP1
GO Process	GO:0034599	Cellular response to oxidative stress	27	244	0.35	0.0043	9606.ENSP00000212015,9606.ENSP00000248071,9606.ENSP00000253063,9606.ENSP00000254846,9606.ENSP00000258080,9606.ENSP00000262746,9606.ENSP00000272233,9606.ENSP00000274026,9606.ENSP00000275493,9606.ENSP00000277010,9606.ENSP00000278572,9606.ENSP00000298910,9606.ENSP00000300574,9606.ENSP00000301178,9606.ENSP00000306245,9606.ENSP00000313921,9606.ENSP00000317714,9606.ENSP00000351022,9606.ENSP00000354855,9606.ENSP00000360266,9606.ENSP00000376436,9606.ENSP00000378402,9606.ENSP00000385824,9606.ENSP00000405424,9606.ENSP00000434516,9606.ENSP00000437955,9606.ENSP00000443985	SIRT1,KLF2,SESN2,KDM6B,HTRA2,PRDX1,RHOB,CCNA2,EGFR,SIGMAR1,RPS3,LRRK2,CRK,AXL,FOS,MSRA,STX4,TPM1,NFE2L1,JUN,ETS1,SIN3A,FOXO3,OXR1,TXNRD1,HIF1A,CPEB2
GO Process	GO:0055007	Cardiac muscle cell differentiation	14	84	0.53	0.0043	9606.ENSP00000254066,9606.ENSP00000254846,9606.ENSP00000257566,9606.ENSP00000263980,9606.ENSP00000265354,9606.ENSP00000269216,9606.ENSP00000292599,9606.ENSP00000320485,9606.ENSP00000338343,9606.ENSP00000346389,9606.ENSP00000378288,9606.ENSP00000379350,9606.ENSP00000384620,9606.ENSP00000478570	RARA,KDM6B,TBX3,SLC9A1,SRF,GATA6,MAML1,ARID1A,SGCD,MEF2A,MYLK3,ITGB1,NRG1,VEGFA
GO Process	GO:0032868	Response to insulin	26	231	0.36	0.0044	9606.ENSP00000212015,9606.ENSP00000239938,9606.ENSP00000253063,9606.ENSP00000257904,9606.ENSP00000261596,9606.ENSP00000262741,9606.ENSP00000263980,9606.ENSP00000275034,9606.ENSP00000302586,9606.ENSP00000303830,9606.ENSP00000306330,9606.ENSP00000316338,9606.ENSP00000324806,9606.ENSP00000325369,9606.ENSP00000348069,9606.ENSP00000361021,9606.ENSP00000362824,9606.ENSP00000366702,9606.ENSP00000375892,9606.ENSP00000385824,9606.ENSP00000416293,9606.ENSP00000428056,9606.ENSP00000436607,9606.ENSP00000443204,9606.ENSP00000443985,9606.ENSP00000452123	SIRT1,EGR1,SESN2,CDK4,LPIN2,PIK3R3,SLC9A1,PHIP,KBTBD2,INSR,YWHAG,BAIAP2,GSK3B,AP3S1,SREBF1,PTEN,OGT,ERRFI1,AKT2,FOXO3,SLC2A1,PIK3R1,ADM,C2CD5,CPEB2,SRSF5
GO Process	GO:0034063	Stress granule assembly	7	20	0.85	0.0044	9606.ENSP00000296674,9606.ENSP00000338173,9606.ENSP00000352738,9606.ENSP00000366843,9606.ENSP00000378917,9606.ENSP00000382840,9606.ENSP00000466897	RPS23,PUM2,G3BP2,ATXN2,ATXN2L,DDX3X,CIRBP
GO Process	GO:0043401	Steroid hormone mediated signaling pathway	17	118	0.47	0.0044	9606.ENSP00000225792,9606.ENSP00000254066,9606.ENSP00000261523,9606.ENSP00000307684,9606.ENSP00000310006,9606.ENSP00000320485,9606.ENSP00000334474,9606.ENSP00000350815,9606.ENSP00000380033,9606.ENSP00000386660,9606.ENSP00000388510,9606.ENSP00000400175,9606.ENSP00000413035,9606.ENSP00000422488,9606.ENSP00000440864,9606.ENSP00000446215,9606.ENSP00000478927	DDX5,RARA,RORA,TADA3,NR1D2,ARID1A,ZMIZ1,NR3C2,DDX17,KDM3A,RARG,RHOA,RBFOX2,ESRRB,NR4A1,RAN,YAP1
GO Process	GO:0043618	Regulation of transcription from RNA polymerase II promoter in response to stress	17	118	0.47	0.0044	9606.ENSP00000239938,9606.ENSP00000248071,9606.ENSP00000250457,9606.ENSP00000253063,9606.ENSP00000254322,9606.ENSP00000263253,9606.ENSP00000304697,9606.ENSP00000324173,9606.ENSP00000345206,9606.ENSP00000354855,9606.ENSP00000358081,9606.ENSP00000360266,9606.ENSP00000378402,9606.ENSP00000382805,9606.ENSP00000437955,9606.ENSP00000444198,9606.ENSP00000478570	EGR1,KLF2,EGLN3,SESN2,DNAJB1,EP300,UBB,HSPA5,RBPJ,NFE2L1,BAG3,JUN,SIN3A,BACH1,HIF1A,CITED2,VEGFA
GO Process	GO:0061013	Regulation of mRNA catabolic process	24	205	0.38	0.0045	9606.ENSP00000240185,9606.ENSP00000248553,9606.ENSP00000254108,9606.ENSP00000282388,9606.ENSP00000296930,9606.ENSP00000297532,9606.ENSP00000302625,9606.ENSP00000304697,9606.ENSP00000323046,9606.ENSP00000336783,9606.ENSP00000338173,9606.ENSP00000358635,9606.ENSP00000360034,9606.ENSP00000361626,9606.ENSP00000362918,9606.ENSP00000363745,9606.ENSP00000382091,9606.ENSP00000427695,9606.ENSP00000430493,9606.ENSP00000432083,9606.ENSP00000446007,9606.ENSP00000466897,9606.ENSP00000469647,9606.ENSP00000474096	TARDBP,HSPB1,FUS,ZFP36L2,NPM1,FASTK,AXIN2,UBB,EXOSC3,TNRC6C,PUM2,SYNCRIP,SERBP1,YBX1,YTHDF2,HNRNPR,ALKBH5,TOB1,CNOT8,HSPA8,VIM,CIRBP,ZFP36,TAF15
GO Process	GO:0001525	Angiogenesis	32	315	0.32	0.0047	9606.ENSP00000212015,9606.ENSP00000245323,9606.ENSP00000261523,9606.ENSP00000262741,9606.ENSP00000265354,9606.ENSP00000268613,9606.ENSP00000272233,9606.ENSP00000293379,9606.ENSP00000326737,9606.ENSP00000330393,9606.ENSP00000332118,9606.ENSP00000337838,9606.ENSP00000345206,9606.ENSP00000351209,9606.ENSP00000351905,9606.ENSP00000356954,9606.ENSP00000360266,9606.ENSP00000361021,9606.ENSP00000363826,9606.ENSP00000375067,9606.ENSP00000376436,9606.ENSP00000377262,9606.ENSP00000379350,9606.ENSP00000383118,9606.ENSP00000386881,9606.ENSP00000410294,9606.ENSP00000417207,9606.ENSP00000424765,9606.ENSP00000437955,9606.ENSP00000440864,9606.ENSP00000442600,9606.ENSP00000478570	SIRT1,EFNB2,RORA,PIK3R3,SRF,CDH13,RHOB,ITGA5,TNFRSF12A,LEPR,EPHB3,RTN4,RBPJ,EPHA2,TGFBR2,CTGF,JUN,PTEN,FZD8,BCAS3,ETS1,SRPK2,ITGB1,CDC42,DYSF,FGFR2,HOXB3,AMOTL2,HIF1A,NR4A1,DAG1,VEGFA
GO Process	GO:0006796	Phosphate-containing compound metabolic process	140	2107	0.13	0.0047	9606.ENSP00000200453,9606.ENSP00000216085,9606.ENSP00000221930,9606.ENSP00000222553,9606.ENSP00000227507,9606.ENSP00000229239,9606.ENSP00000229270,9606.ENSP00000230990,9606.ENSP00000233146,9606.ENSP00000233627,9606.ENSP00000237264,9606.ENSP00000239223,9606.ENSP00000240100,9606.ENSP00000240361,9606.ENSP00000245222,9606.ENSP00000250896,9606.ENSP00000251849,9606.ENSP00000254066,9606.ENSP00000256682,9606.ENSP00000257904,9606.ENSP00000261523,9606.ENSP00000261596,9606.ENSP00000261716,9606.ENSP00000261776,9606.ENSP00000261845,9606.ENSP00000261888,9606.ENSP00000262300,9606.ENSP00000262713,9606.ENSP00000262741,9606.ENSP00000262948,9606.ENSP00000264335,9606.ENSP00000265026,9606.ENSP00000265094,9606.ENSP00000268766,9606.ENSP00000269216,9606.ENSP00000269571,9606.ENSP00000270112,9606.ENSP00000274026,9606.ENSP00000274289,9606.ENSP00000275493,9606.ENSP00000276052,9606.ENSP00000276689,9606.ENSP00000280377,9606.ENSP00000282388,9606.ENSP00000287878,9606.ENSP00000292599,9606.ENSP00000293404,9606.ENSP00000297532,9606.ENSP00000298910,9606.ENSP00000301178,9606.ENSP00000301457,9606.ENSP00000301831,9606.ENSP00000302846,9606.ENSP00000303830,9606.ENSP00000304697,9606.ENSP00000306124,9606.ENSP00000306682,9606.ENSP00000311453,9606.ENSP00000312150,9606.ENSP00000317272,9606.ENSP00000324806,9606.ENSP00000325074,9606.ENSP00000326858,9606.ENSP00000327255,9606.ENSP00000329967,9606.ENSP00000330341,9606.ENSP00000332118,9606.ENSP00000333019,9606.ENSP00000335304,9606.ENSP00000337060,9606.ENSP00000337194,9606.ENSP00000337451,9606.ENSP00000337572,9606.ENSP00000339299,9606.ENSP00000341032,9606.ENSP00000341779,9606.ENSP00000346103,9606.ENSP00000346389,9606.ENSP00000351209,9606.ENSP00000351905,9606.ENSP00000352925,9606.ENSP00000354829,9606.ENSP00000354855,9606.ENSP00000356489,9606.ENSP00000356832,9606.ENSP00000357583,9606.ENSP00000357907,9606.ENSP00000358596,9606.ENSP00000360296,9606.ENSP00000361021,9606.ENSP00000362608,9606.ENSP00000363852,9606.ENSP00000366934,9606.ENSP00000367762,9606.ENSP00000369862,9606.ENSP00000371193,9606.ENSP00000374069,9606.ENSP00000374455,9606.ENSP00000375892,9606.ENSP00000377262,9606.ENSP00000378288,9606.ENSP00000378320,9606.ENSP00000378669,9606.ENSP00000379282,9606.ENSP00000381148,9606.ENSP00000384620,9606.ENSP00000384849,9606.ENSP00000385749,9606.ENSP00000385834,9606.ENSP00000387246,9606.ENSP00000391481,9606.ENSP00000393596,9606.ENSP00000398880,9606.ENSP00000400175,9606.ENSP00000400806,9606.ENSP00000401445,9606.ENSP00000401720,9606.ENSP00000407586,9606.ENSP00000410294,9606.ENSP00000414624,9606.ENSP00000418754,9606.ENSP00000428056,9606.ENSP00000428540,9606.ENSP00000430548,9606.ENSP00000432660,9606.ENSP00000438042,9606.ENSP00000438262,9606.ENSP00000442656,9606.ENSP00000445175,9606.ENSP00000446215,9606.ENSP00000457513,9606.ENSP00000461749,9606.ENSP00000463325,9606.ENSP00000466363,9606.ENSP00000469647,9606.ENSP00000479618,9606.ENSP00000482228,9606.ENSP00000483228,9606.ENSP00000483300,9606.ENSP00000483403	PPP1R15A,RHBDD3,TGFB1,NAMPT,CCND1,GAPDH,TPI1,HBEGF,MSH2,NDUFS7,TBPL1,DUSP1,DUSP4,TEX14,SPHK2,MKNK2,RAF1,RARA,ARF3,CDK4,RORA,LPIN2,TAOK1,VAC14,MAPK6,PARP16,PKMYT1,AJUBA,PIK3R3,MAP2K2,YWHAE,MAP3K13,FBXW11,NEK8,GATA6,ERBB2,HUNK,CCNA2,PLK2,EGFR,CDK16,NDUFB9,USP15,ZFP36L2,PRKAG2,MAML1,NAGS,FASTK,LRRK2,AXL,NDUFA7,ULK4,PTGER4,INSR,UBB,PRKCE,PPM1D,PDE8A,TRIB1,MET,GSK3B,PPP2R2A,NT5DC1,PPM1A,TBK1,SOCS3,EPHB3,ADSSL1,DLST,NME1,PRPF4B,EPHA3,DGKH,TRIO,WNT7B,PPP1CC,GPX4,MEF2A,EPHA2,TGFBR2,TRRAP,SGMS1,NFE2L1,EPM2A,SGK1,INPP5A,CDK19,DUSP5,PPAP2B,PTEN,PIM1,SLC44A1,NOL9,PLCB4,COL4A3BP,CPPED1,PTPRN2,SQSTM1,AKT2,SRPK2,MYLK3,TTC7A,ALDOA,ABHD16A,CTDSP2,NRG1,CDKN1A,PRKAR1B,TF,MAP3K2,TKT,BIRC6,CDK12,RHOA,APTX,ERN1,GK,HRAS,FGFR2,PRPSAP1,PTK7,PIK3R1,ST3GAL1,PTDSS1,CFL1,SAMD8,TJP2,ACVR1B,LDHA,RAN,COX4I1,CTDNEP1,PTPRM,PIP5K1C,ZFP36,MYC,PLEKHA2,SMEK2,ACACA,GHR
GO Process	GO:1903312	Negative regulation of mRNA metabolic process	14	85	0.53	0.0047	9606.ENSP00000221419,9606.ENSP00000240185,9606.ENSP00000254108,9606.ENSP00000302625,9606.ENSP00000325905,9606.ENSP00000346694,9606.ENSP00000349428,9606.ENSP00000358635,9606.ENSP00000361626,9606.ENSP00000414921,9606.ENSP00000427695,9606.ENSP00000466897,9606.ENSP00000469647,9606.ENSP00000474096	HNRNPL,TARDBP,FUS,AXIN2,SRSF7,HNRNPA2B1,PTBP1,SYNCRIP,YBX1,PTBP3,TOB1,CIRBP,ZFP36,TAF15
GO Process	GO:2001235	Positive regulation of apoptotic signaling pathway	22	180	0.4	0.0047	9606.ENSP00000204517,9606.ENSP00000212015,9606.ENSP00000258080,9606.ENSP00000262613,9606.ENSP00000264335,9606.ENSP00000278572,9606.ENSP00000304669,9606.ENSP00000304697,9606.ENSP00000306330,9606.ENSP00000324806,9606.ENSP00000326737,9606.ENSP00000327168,9606.ENSP00000332973,9606.ENSP00000339095,9606.ENSP00000339328,9606.ENSP00000349748,9606.ENSP00000361021,9606.ENSP00000363676,9606.ENSP00000404503,9606.ENSP00000457230,9606.ENSP00000463784,9606.ENSP00000470082	TFAP4,SIRT1,HTRA2,SLC9A3R1,YWHAE,RPS3,CTNNA1,UBB,YWHAG,GSK3B,TNFRSF12A,PRR7,SMAD3,RPS7,PLAUR,SFPQ,PTEN,RPL11,BBC3,WWOX,RPL26,DEDD2
GO Process	GO:0060534	Trachea cartilage development	5	8	1.11	0.0049	9606.ENSP00000254066,9606.ENSP00000261349,9606.ENSP00000265354,9606.ENSP00000341032,9606.ENSP00000388510	RARA,LRP6,SRF,WNT7B,RARG
GO Process	GO:0072175	Epithelial tube formation	18	131	0.45	0.0049	9606.ENSP00000221930,9606.ENSP00000225655,9606.ENSP00000245932,9606.ENSP00000254066,9606.ENSP00000261349,9606.ENSP00000316054,9606.ENSP00000320485,9606.ENSP00000332353,9606.ENSP00000339095,9606.ENSP00000345064,9606.ENSP00000362942,9606.ENSP00000378704,9606.ENSP00000388510,9606.ENSP00000410294,9606.ENSP00000418754,9606.ENSP00000432660,9606.ENSP00000436607,9606.ENSP00000437955	TGFB1,PFN1,VASP,RARA,LRP6,DVL3,ARID1A,PTCH1,RPS7,PRICKLE1,PHACTR4,BRD2,RARG,FGFR2,PTK7,CFL1,ADM,HIF1A
GO Process	GO:0010035	Response to inorganic substance	47	538	0.25	0.005	9606.ENSP00000212015,9606.ENSP00000227507,9606.ENSP00000239223,9606.ENSP00000245185,9606.ENSP00000248071,9606.ENSP00000252818,9606.ENSP00000254108,9606.ENSP00000254846,9606.ENSP00000256689,9606.ENSP00000257904,9606.ENSP00000262746,9606.ENSP00000272233,9606.ENSP00000272298,9606.ENSP00000274026,9606.ENSP00000275493,9606.ENSP00000277010,9606.ENSP00000278572,9606.ENSP00000280772,9606.ENSP00000287766,9606.ENSP00000298910,9606.ENSP00000300574,9606.ENSP00000301178,9606.ENSP00000303315,9606.ENSP00000306245,9606.ENSP00000310170,9606.ENSP00000324173,9606.ENSP00000332353,9606.ENSP00000333769,9606.ENSP00000345702,9606.ENSP00000346389,9606.ENSP00000346437,9606.ENSP00000352608,9606.ENSP00000354855,9606.ENSP00000355533,9606.ENSP00000360266,9606.ENSP00000361021,9606.ENSP00000363641,9606.ENSP00000368924,9606.ENSP00000376436,9606.ENSP00000377771,9606.ENSP00000379836,9606.ENSP00000385834,9606.ENSP00000400806,9606.ENSP00000419446,9606.ENSP00000427514,9606.ENSP00000437955,9606.ENSP00000445175	SIRT1,CCND1,DUSP1,MT2A,KLF2,JUND,FUS,KDM6B,SLC38A2,CDK4,PRDX1,RHOB,CALM2,CCNA2,EGFR,SIGMAR1,RPS3,ANK3,SLC6A1,LRRK2,CRK,AXL,JUNB,FOS,FOSL1,HSPA5,PTCH1,BSG,NFYA,MEF2A,ATG7,RYR1,NFE2L1,RYR2,JUN,PTEN,TXN,TFAP2A,ETS1,SIPA1,SLC30A5,TF,APTX,ADAM9,CEBPA,HIF1A,LDHA
GO Process	GO:0051495	Positive regulation of cytoskeleton organization	25	220	0.37	0.005	9606.ENSP00000223023,9606.ENSP00000225655,9606.ENSP00000245932,9606.ENSP00000249014,9606.ENSP00000278572,9606.ENSP00000298316,9606.ENSP00000306124,9606.ENSP00000316338,9606.ENSP00000317272,9606.ENSP00000329715,9606.ENSP00000332973,9606.ENSP00000338728,9606.ENSP00000348573,9606.ENSP00000351022,9606.ENSP00000352834,9606.ENSP00000356954,9606.ENSP00000375067,9606.ENSP00000377298,9606.ENSP00000378288,9606.ENSP00000381007,9606.ENSP00000383118,9606.ENSP00000386722,9606.ENSP00000400175,9606.ENSP00000407586,9606.ENSP00000432660	WASL,PFN1,VASP,CDC42EP1,RPS3,ARF6,PRKCE,BAIAP2,MET,DRG1,SMAD3,CCDC88A,AKAP9,TPM1,MYO1C,CTGF,BCAS3,NUMA1,MYLK3,NAV3,CDC42,FCHSD2,RHOA,HRAS,CFL1
GO Process	GO:0097549	Chromatin organization involved in negative regulation of transcription	16	108	0.48	0.005	9606.ENSP00000212015,9606.ENSP00000244537,9606.ENSP00000254810,9606.ENSP00000256429,9606.ENSP00000303373,9606.ENSP00000306682,9606.ENSP00000331310,9606.ENSP00000344504,9606.ENSP00000345347,9606.ENSP00000352252,9606.ENSP00000355656,9606.ENSP00000362649,9606.ENSP00000381657,9606.ENSP00000399888,9606.ENSP00000418915,9606.ENSP00000446880	SIRT1,HIST1H4F,H3F3B,MBD2,HIST1H2AE,PPM1D,MORF4L1,H1F0,HMGB1,HIST1H3J,HIST3H2A,HDAC1,DOT1L,HMGA1,CDKN2A,BAZ2A
GO Process	GO:1901653	Cellular response to peptide	33	331	0.31	0.0051	9606.ENSP00000222553,9606.ENSP00000248071,9606.ENSP00000257904,9606.ENSP00000261596,9606.ENSP00000262741,9606.ENSP00000263980,9606.ENSP00000274026,9606.ENSP00000275034,9606.ENSP00000285407,9606.ENSP00000293328,9606.ENSP00000300574,9606.ENSP00000303830,9606.ENSP00000306330,9606.ENSP00000307023,9606.ENSP00000316338,9606.ENSP00000324806,9606.ENSP00000325369,9606.ENSP00000348069,9606.ENSP00000353362,9606.ENSP00000361021,9606.ENSP00000366702,9606.ENSP00000375892,9606.ENSP00000385749,9606.ENSP00000385824,9606.ENSP00000419970,9606.ENSP00000420311,9606.ENSP00000428056,9606.ENSP00000440864,9606.ENSP00000443204,9606.ENSP00000443985,9606.ENSP00000446007,9606.ENSP00000452123,9606.ENSP00000483403	NAMPT,KLF2,CDK4,LPIN2,PIK3R3,SLC9A1,CCNA2,PHIP,KLF10,STAT5B,CRK,INSR,YWHAG,KLF11,BAIAP2,GSK3B,AP3S1,SREBF1,CACNA1A,PTEN,ERRFI1,AKT2,PRKAR1B,FOXO3,POR,RPL23,PIK3R1,NR4A1,C2CD5,CPEB2,VIM,SRSF5,GHR
GO Process	GO:0009056	Catabolic process	136	2042	0.13	0.0052	9606.ENSP00000212015,9606.ENSP00000220764,9606.ENSP00000221930,9606.ENSP00000225792,9606.ENSP00000229239,9606.ENSP00000229270,9606.ENSP00000230050,9606.ENSP00000250974,9606.ENSP00000251453,9606.ENSP00000253063,9606.ENSP00000253814,9606.ENSP00000258080,9606.ENSP00000261596,9606.ENSP00000261693,9606.ENSP00000262435,9606.ENSP00000262746,9606.ENSP00000263980,9606.ENSP00000264552,9606.ENSP00000264914,9606.ENSP00000265094,9606.ENSP00000265339,9606.ENSP00000265641,9606.ENSP00000267085,9606.ENSP00000273963,9606.ENSP00000276461,9606.ENSP00000278572,9606.ENSP00000280377,9606.ENSP00000281317,9606.ENSP00000282388,9606.ENSP00000283632,9606.ENSP00000287878,9606.ENSP00000290158,9606.ENSP00000294383,9606.ENSP00000296674,9606.ENSP00000298097,9606.ENSP00000298910,9606.ENSP00000300146,9606.ENSP00000301738,9606.ENSP00000304697,9606.ENSP00000307833,9606.ENSP00000309334,9606.ENSP00000311453,9606.ENSP00000317872,9606.ENSP00000318646,9606.ENSP00000323046,9606.ENSP00000324173,9606.ENSP00000325074,9606.ENSP00000326340,9606.ENSP00000327694,9606.ENSP00000335153,9606.ENSP00000335304,9606.ENSP00000338413,9606.ENSP00000339095,9606.ENSP00000340596,9606.ENSP00000344504,9606.ENSP00000345347,9606.ENSP00000346001,9606.ENSP00000346015,9606.ENSP00000346027,9606.ENSP00000346437,9606.ENSP00000346762,9606.ENSP00000350708,9606.ENSP00000352438,9606.ENSP00000354850,9606.ENSP00000355566,9606.ENSP00000356489,9606.ENSP00000357583,9606.ENSP00000358081,9606.ENSP00000359345,9606.ENSP00000359583,9606.ENSP00000360613,9606.ENSP00000361021,9606.ENSP00000362918,9606.ENSP00000363676,9606.ENSP00000363852,9606.ENSP00000366395,9606.ENSP00000366475,9606.ENSP00000366748,9606.ENSP00000367762,9606.ENSP00000368678,9606.ENSP00000369217,9606.ENSP00000369757,9606.ENSP00000371000,9606.ENSP00000371152,9606.ENSP00000374455,9606.ENSP00000376297,9606.ENSP00000377001,9606.ENSP00000377024,9606.ENSP00000378669,9606.ENSP00000379282,9606.ENSP00000380178,9606.ENSP00000381717,9606.ENSP00000383719,9606.ENSP00000384109,9606.ENSP00000393596,9606.ENSP00000396628,9606.ENSP00000398523,9606.ENSP00000401197,9606.ENSP00000401445,9606.ENSP00000401720,9606.ENSP00000403172,9606.ENSP00000405575,9606.ENSP00000414321,9606.ENSP00000418868,9606.ENSP00000418915,9606.ENSP00000419970,9606.ENSP00000420311,9606.ENSP00000420875,9606.ENSP00000427336,9606.ENSP00000428968,9606.ENSP00000429374,9606.ENSP00000430493,9606.ENSP00000432083,9606.ENSP00000434480,9606.ENSP00000438788,9606.ENSP00000439689,9606.ENSP00000441214,9606.ENSP00000443824,9606.ENSP00000445175,9606.ENSP00000447001,9606.ENSP00000448059,9606.ENSP00000452762,9606.ENSP00000453872,9606.ENSP00000463784,9606.ENSP00000464342,9606.ENSP00000464813,9606.ENSP00000467024,9606.ENSP00000469240,9606.ENSP00000469647,9606.ENSP00000470082,9606.ENSP00000470972,9606.ENSP00000472469,9606.ENSP00000477310,9606.ENSP00000477572,9606.ENSP00000479606,9606.ENSP00000479617	SIRT1,DECR1,TGFB1,DDX5,GAPDH,TPI1,RPS12,ABHD17A,RPS16,SESN2,NDFIP1,HTRA2,LPIN2,SCARB1,SMURF2,PRDX1,SLC9A1,UBE2S,ARSB,FBXW11,UBE2B,CPT1A,CSAD,KLHL8,ERLIN2,RPS3,USP15,MMAA,ZFP36L2,RMND5A,PRKAG2,KPNB1,USP24,RPS23,FBXO33,LRRK2,PATL1,KCTD5,UBB,FBXO22,RPL15,PDE8A,RBBP6,RPS15A,EXOSC3,HSPA5,PPP2R2A,ATG16L2,AP2A2,HSP90AA1,DLST,UBA1,RPS7,UBE3B,H1F0,HMGB1,RPL3,RPL27A,RPL21,ATG7,SND1,RAD23B,PCBP2,MGEA5,TOMM20,EPM2A,INPP5A,BAG3,RPL5,HPSE2,UBE2A,PTEN,YTHDF2,RPL11,SLC44A1,SYVN1,ATG2A,AUP1,PLCB4,AGRN,ARIH1,RPS6,RNF6,ASAH1,SQSTM1,DYNLL1,SPOP,CNOT6,ALDOA,ABHD16A,UBE2G1,UBE2D2,UBE2J2,CUL4B,BIRC6,TEX264,CALCOCO2,USP19,ERN1,GK,RPL6,CHMP3,RPS24,RPL29,CDKN2A,POR,RPL23,RMND5B,DIO3,RNF19A,RPS20,CNOT8,HSPA8,ACER3,CUL7,TRERF1,USP36,ZNRF3,LDHA,RPL18,PAH,ETFA,RNF111,RPL26,RPL36,RPL27,RAD23A,CHMP2A,ZFP36,DEDD2,RPS19,RPS28,DYNLL2,HMOX2,CLTC,UHRF1
GO Process	GO:0048589	Developmental growth	37	389	0.29	0.0052	9606.ENSP00000211998,9606.ENSP00000248071,9606.ENSP00000254066,9606.ENSP00000254810,9606.ENSP00000261349,9606.ENSP00000263253,9606.ENSP00000265354,9606.ENSP00000265433,9606.ENSP00000278550,9606.ENSP00000279873,9606.ENSP00000317872,9606.ENSP00000320081,9606.ENSP00000330393,9606.ENSP00000332973,9606.ENSP00000334474,9606.ENSP00000335153,9606.ENSP00000341032,9606.ENSP00000347088,9606.ENSP00000351905,9606.ENSP00000353920,9606.ENSP00000360609,9606.ENSP00000361021,9606.ENSP00000379350,9606.ENSP00000384477,9606.ENSP00000384849,9606.ENSP00000385824,9606.ENSP00000386881,9606.ENSP00000388510,9606.ENSP00000392678,9606.ENSP00000410294,9606.ENSP00000418754,9606.ENSP00000436607,9606.ENSP00000442600,9606.ENSP00000448035,9606.ENSP00000453293,9606.ENSP00000469689,9606.ENSP00000478927	VCL,KLF2,RARA,H3F3B,LRP6,EP300,SRF,NBN,TENM4,ARID5B,RBBP6,C3orf58,LEPR,SMAD3,ZMIZ1,HSP90AA1,WNT7B,LARGE,TGFBR2,ADARB1,HSP90AB1,PTEN,ITGB1,IFRD1,CDKN1A,FOXO3,DYSF,RARG,AKIRIN1,FGFR2,PTK7,ADM,DAG1,NACA,APBA2,SHANK2,YAP1
GO Process	GO:1990830	Cellular response to leukemia inhibitory factor	15	97	0.5	0.0052	9606.ENSP00000212015,9606.ENSP00000240055,9606.ENSP00000240361,9606.ENSP00000261888,9606.ENSP00000279873,9606.ENSP00000287239,9606.ENSP00000303147,9606.ENSP00000305595,9606.ENSP00000325905,9606.ENSP00000326381,9606.ENSP00000330341,9606.ENSP00000341280,9606.ENSP00000362820,9606.ENSP00000386660,9606.ENSP00000388510	SIRT1,NFYB,TEX14,PARP16,ARID5B,KAT6B,MAT2A,B3GNT2,SRSF7,EIF4A2,SOCS3,JARID2,SRSF3,KDM3A,RARG
GO Process	GO:0007178	Transmembrane receptor protein serine/threonine kinase signaling pathway	23	195	0.38	0.0053	9606.ENSP00000212015,9606.ENSP00000221930,9606.ENSP00000225792,9606.ENSP00000239938,9606.ENSP00000262435,9606.ENSP00000280377,9606.ENSP00000303423,9606.ENSP00000304697,9606.ENSP00000306245,9606.ENSP00000324422,9606.ENSP00000332973,9606.ENSP00000334474,9606.ENSP00000351905,9606.ENSP00000360266,9606.ENSP00000360493,9606.ENSP00000368698,9606.ENSP00000385834,9606.ENSP00000400175,9606.ENSP00000419446,9606.ENSP00000442656,9606.ENSP00000444198,9606.ENSP00000446007,9606.ENSP00000453872	SIRT1,TGFB1,DDX5,EGR1,SMURF2,USP15,FNTA,UBB,FOS,ZYX,SMAD3,ZMIZ1,TGFBR2,JUN,RUNX2,HIVEP1,TF,RHOA,ADAM9,ACVR1B,CITED2,VIM,RNF111
GO Process	GO:0051050	Positive regulation of transport	71	923	0.2	0.0054	9606.ENSP00000155840,9606.ENSP00000212015,9606.ENSP00000215754,9606.ENSP00000216797,9606.ENSP00000221930,9606.ENSP00000223023,9606.ENSP00000229239,9606.ENSP00000230461,9606.ENSP00000240185,9606.ENSP00000245222,9606.ENSP00000258080,9606.ENSP00000262138,9606.ENSP00000262613,9606.ENSP00000263980,9606.ENSP00000264335,9606.ENSP00000265070,9606.ENSP00000269571,9606.ENSP00000269886,9606.ENSP00000272298,9606.ENSP00000275493,9606.ENSP00000280772,9606.ENSP00000287766,9606.ENSP00000298316,9606.ENSP00000298910,9606.ENSP00000299367,9606.ENSP00000301178,9606.ENSP00000302846,9606.ENSP00000303830,9606.ENSP00000306124,9606.ENSP00000306330,9606.ENSP00000317714,9606.ENSP00000321826,9606.ENSP00000324806,9606.ENSP00000327255,9606.ENSP00000329797,9606.ENSP00000332353,9606.ENSP00000332973,9606.ENSP00000336747,9606.ENSP00000346389,9606.ENSP00000348573,9606.ENSP00000349960,9606.ENSP00000352572,9606.ENSP00000352834,9606.ENSP00000354923,9606.ENSP00000354995,9606.ENSP00000355533,9606.ENSP00000356832,9606.ENSP00000358081,9606.ENSP00000360609,9606.ENSP00000371070,9606.ENSP00000375067,9606.ENSP00000375892,9606.ENSP00000377298,9606.ENSP00000379350,9606.ENSP00000383118,9606.ENSP00000383719,9606.ENSP00000385834,9606.ENSP00000404503,9606.ENSP00000407586,9606.ENSP00000419425,9606.ENSP00000419446,9606.ENSP00000428056,9606.ENSP00000436786,9606.ENSP00000437955,9606.ENSP00000441214,9606.ENSP00000443204,9606.ENSP00000446215,9606.ENSP00000469240,9606.ENSP00000473381,9606.ENSP00000475915,9606.ENSP00000478570	KCNQ1,SIRT1,MIF,NFKBIA,TGFB1,WASL,GAPDH,TMEM30A,TARDBP,SPHK2,HTRA2,CACNG4,SLC9A3R1,SLC9A1,YWHAE,GOLPH3,ERBB2,SH3GL1,CALM2,EGFR,ANK3,SLC6A1,ARF6,LRRK2,C2,AXL,PTGER4,INSR,PRKCE,YWHAG,STX4,STXBP5,GSK3B,PPM1A,CADM1,PTCH1,SMAD3,HIP1,MEF2A,AKAP9,ACTB,PCNT,MYO1C,DMD,ABCG1,RYR2,SGK1,BAG3,HSP90AB1,ATP8A2,BCAS3,AKT2,NUMA1,ITGB1,CDC42,UBE2J2,TF,BBC3,HRAS,PPIA,ADAM9,PIK3R1,KMT2A,HIF1A,USP36,C2CD5,RAN,CHMP2A,OAZ1,CNKSR3,VEGFA
GO Process	GO:0046716	Muscle cell cellular homeostasis	7	21	0.83	0.0055	9606.ENSP00000265354,9606.ENSP00000347088,9606.ENSP00000354923,9606.ENSP00000358081,9606.ENSP00000371512,9606.ENSP00000378669,9606.ENSP00000437955	SRF,LARGE,DMD,BAG3,SGCZ,ALDOA,HIF1A
GO Process	GO:0031334	Positive regulation of protein-containing complex assembly	27	249	0.35	0.0056	9606.ENSP00000221930,9606.ENSP00000223023,9606.ENSP00000225655,9606.ENSP00000245932,9606.ENSP00000249014,9606.ENSP00000262713,9606.ENSP00000278572,9606.ENSP00000298316,9606.ENSP00000306124,9606.ENSP00000316338,9606.ENSP00000317272,9606.ENSP00000324806,9606.ENSP00000327832,9606.ENSP00000329715,9606.ENSP00000335153,9606.ENSP00000348573,9606.ENSP00000352834,9606.ENSP00000371798,9606.ENSP00000377298,9606.ENSP00000381007,9606.ENSP00000382840,9606.ENSP00000384109,9606.ENSP00000384620,9606.ENSP00000386722,9606.ENSP00000400175,9606.ENSP00000404503,9606.ENSP00000478570	TGFB1,WASL,PFN1,VASP,CDC42EP1,AJUBA,RPS3,ARF6,PRKCE,BAIAP2,MET,GSK3B,ATAT1,DRG1,HSP90AA1,AKAP9,MYO1C,FSCN1,NUMA1,NAV3,DDX3X,CUL4B,NRG1,FCHSD2,RHOA,BBC3,VEGFA
GO Process	GO:0031346	Positive regulation of cell projection organization	37	391	0.29	0.0056	9606.ENSP00000223023,9606.ENSP00000225655,9606.ENSP00000230461,9606.ENSP00000249014,9606.ENSP00000259818,9606.ENSP00000261845,9606.ENSP00000261890,9606.ENSP00000263253,9606.ENSP00000264914,9606.ENSP00000265026,9606.ENSP00000265354,9606.ENSP00000303634,9606.ENSP00000316054,9606.ENSP00000316338,9606.ENSP00000324173,9606.ENSP00000326737,9606.ENSP00000337060,9606.ENSP00000337451,9606.ENSP00000338728,9606.ENSP00000354923,9606.ENSP00000367059,9606.ENSP00000368678,9606.ENSP00000371070,9606.ENSP00000371798,9606.ENSP00000375067,9606.ENSP00000381007,9606.ENSP00000381992,9606.ENSP00000383118,9606.ENSP00000392678,9606.ENSP00000394496,9606.ENSP00000400175,9606.ENSP00000407586,9606.ENSP00000418754,9606.ENSP00000424226,9606.ENSP00000438788,9606.ENSP00000469689,9606.ENSP00000478570	WASL,PFN1,TMEM30A,CDC42EP1,TUBB2B,MAPK6,RAB11A,EP300,ARSB,MAP3K13,SRF,LRP8,DVL3,BAIAP2,HSPA5,TNFRSF12A,NME1,EPHA3,CCDC88A,DMD,ESPN,AGRN,ATP8A2,FSCN1,BCAS3,NAV3,SEPT7,CDC42,AKIRIN1,CORO1C,RHOA,HRAS,PTK7,TENM3,CUL7,SHANK2,VEGFA
GO Process	GO:0048813	Dendrite morphogenesis	11	56	0.6	0.0058	9606.ENSP00000223023,9606.ENSP00000332118,9606.ENSP00000338629,9606.ENSP00000346389,9606.ENSP00000361021,9606.ENSP00000377015,9606.ENSP00000379350,9606.ENSP00000383118,9606.ENSP00000413035,9606.ENSP00000469689,9606.ENSP00000471242	WASL,EPHB3,RERE,MEF2A,PTEN,PICALM,ITGB1,CDC42,RBFOX2,SHANK2,FARP1
GO Process	GO:0050767	Regulation of neurogenesis	65	828	0.21	0.0058	9606.ENSP00000221930,9606.ENSP00000230461,9606.ENSP00000245323,9606.ENSP00000252744,9606.ENSP00000252891,9606.ENSP00000254066,9606.ENSP00000256495,9606.ENSP00000259818,9606.ENSP00000261845,9606.ENSP00000261890,9606.ENSP00000262965,9606.ENSP00000263253,9606.ENSP00000264914,9606.ENSP00000265026,9606.ENSP00000265354,9606.ENSP00000274289,9606.ENSP00000278550,9606.ENSP00000298316,9606.ENSP00000298910,9606.ENSP00000300574,9606.ENSP00000301831,9606.ENSP00000303634,9606.ENSP00000304669,9606.ENSP00000305699,9606.ENSP00000306330,9606.ENSP00000311816,9606.ENSP00000316054,9606.ENSP00000316338,9606.ENSP00000324173,9606.ENSP00000324806,9606.ENSP00000326737,9606.ENSP00000332118,9606.ENSP00000337060,9606.ENSP00000337451,9606.ENSP00000337838,9606.ENSP00000338728,9606.ENSP00000341779,9606.ENSP00000354923,9606.ENSP00000361021,9606.ENSP00000362649,9606.ENSP00000362918,9606.ENSP00000364912,9606.ENSP00000371000,9606.ENSP00000371070,9606.ENSP00000378402,9606.ENSP00000384477,9606.ENSP00000384620,9606.ENSP00000385824,9606.ENSP00000385899,9606.ENSP00000400175,9606.ENSP00000417207,9606.ENSP00000418754,9606.ENSP00000423067,9606.ENSP00000424226,9606.ENSP00000427336,9606.ENSP00000432660,9606.ENSP00000437955,9606.ENSP00000438788,9606.ENSP00000442600,9606.ENSP00000446007,9606.ENSP00000446205,9606.ENSP00000469689,9606.ENSP00000477538,9606.ENSP00000478570,9606.ENSP00000478927	TGFB1,TMEM30A,EFNB2,ZSWIM6,NUMBL,RARA,BHLHE40,TUBB2B,MAPK6,RAB11A,TCF3,EP300,ARSB,MAP3K13,SRF,PLK2,TENM4,ARF6,LRRK2,CRK,ULK4,LRP8,CTNNA1,HOOK3,YWHAG,REST,DVL3,BAIAP2,HSPA5,GSK3B,TNFRSF12A,EPHB3,NME1,EPHA3,RTN4,CCDC88A,PPP1CC,DMD,PTEN,HDAC1,YTHDF2,SPEN,RNF6,ATP8A2,SIN3A,IFRD1,NRG1,FOXO3,SDK1,RHOA,HOXB3,PTK7,WDR36,TENM3,DIO3,CFL1,HIF1A,CUL7,DAG1,VIM,HES7,SHANK2,NAP1L1,VEGFA,YAP1
GO Process	GO:1904837	beta-catenin-TCF complex assembly	8	29	0.75	0.0058	9606.ENSP00000263253,9606.ENSP00000282111,9606.ENSP00000302625,9606.ENSP00000318297,9606.ENSP00000352925,9606.ENSP00000362649,9606.ENSP00000365682,9606.ENSP00000479618	EP300,TCF7L1,AXIN2,RUVBL1,TRRAP,HDAC1,TLE1,MYC
GO Process	GO:0021543	Pallium development	21	171	0.4	0.0059	9606.ENSP00000254066,9606.ENSP00000254846,9606.ENSP00000256689,9606.ENSP00000261349,9606.ENSP00000264335,9606.ENSP00000265354,9606.ENSP00000275493,9606.ENSP00000300574,9606.ENSP00000303634,9606.ENSP00000324806,9606.ENSP00000327832,9606.ENSP00000334474,9606.ENSP00000337060,9606.ENSP00000337838,9606.ENSP00000358001,9606.ENSP00000361021,9606.ENSP00000362649,9606.ENSP00000400175,9606.ENSP00000416293,9606.ENSP00000416959,9606.ENSP00000437955	RARA,KDM6B,SLC38A2,LRP6,YWHAE,SRF,EGFR,CRK,LRP8,GSK3B,ATAT1,ZMIZ1,NME1,RTN4,TACC2,PTEN,HDAC1,RHOA,SLC2A1,TRA2B,HIF1A
GO Process	GO:0061024	Membrane organization	63	796	0.21	0.0059	9606.ENSP00000223023,9606.ENSP00000225567,9606.ENSP00000230461,9606.ENSP00000230990,9606.ENSP00000240185,9606.ENSP00000261439,9606.ENSP00000262613,9606.ENSP00000263980,9606.ENSP00000264335,9606.ENSP00000265070,9606.ENSP00000275493,9606.ENSP00000280772,9606.ENSP00000303145,9606.ENSP00000303423,9606.ENSP00000304697,9606.ENSP00000305255,9606.ENSP00000306330,9606.ENSP00000310275,9606.ENSP00000316338,9606.ENSP00000317332,9606.ENSP00000317714,9606.ENSP00000324806,9606.ENSP00000325074,9606.ENSP00000327694,9606.ENSP00000335153,9606.ENSP00000336747,9606.ENSP00000337838,9606.ENSP00000338728,9606.ENSP00000345808,9606.ENSP00000349960,9606.ENSP00000352208,9606.ENSP00000354995,9606.ENSP00000355566,9606.ENSP00000359000,9606.ENSP00000361021,9606.ENSP00000362730,9606.ENSP00000365503,9606.ENSP00000366886,9606.ENSP00000368237,9606.ENSP00000368678,9606.ENSP00000369862,9606.ENSP00000371070,9606.ENSP00000371512,9606.ENSP00000375892,9606.ENSP00000376930,9606.ENSP00000377015,9606.ENSP00000383118,9606.ENSP00000385834,9606.ENSP00000386722,9606.ENSP00000386881,9606.ENSP00000394496,9606.ENSP00000400175,9606.ENSP00000404503,9606.ENSP00000405575,9606.ENSP00000419425,9606.ENSP00000425261,9606.ENSP00000432083,9606.ENSP00000443204,9606.ENSP00000450857,9606.ENSP00000461749,9606.ENSP00000466363,9606.ENSP00000469240,9606.ENSP00000479606	WASL,GOSR2,TMEM30A,HBEGF,TARDBP,TBC1D1,SLC9A3R1,SLC9A1,YWHAE,GOLPH3,EGFR,ANK3,TMED10,FNTA,UBB,STX8,YWHAG,BANF1,BAIAP2,SNX18,STX4,GSK3B,PPP2R2A,AP2A2,HSP90AA1,HIP1,RTN4,CCDC88A,ARHGAP12,ACTB,MYOF,ABCG1,TOMM20,GBF1,PTEN,MTCH1,SHISA7,KLHL21,ATL2,AGRN,COL4A3BP,ATP8A2,SGCZ,AKT2,TMCC1,PICALM,CDC42,TF,FCHSD2,DYSF,CORO1C,RHOA,BBC3,CHMP3,PPIA,COX18,HSPA8,C2CD5,STON2,CTDNEP1,PIP5K1C,CHMP2A,CLTC
GO Process	GO:1901362	Organic cyclic compound biosynthetic process	88	1211	0.17	0.0059	9606.ENSP00000174618,9606.ENSP00000212015,9606.ENSP00000219782,9606.ENSP00000221930,9606.ENSP00000222553,9606.ENSP00000225792,9606.ENSP00000227507,9606.ENSP00000228347,9606.ENSP00000237264,9606.ENSP00000237853,9606.ENSP00000240185,9606.ENSP00000244537,9606.ENSP00000252818,9606.ENSP00000254066,9606.ENSP00000255304,9606.ENSP00000257904,9606.ENSP00000261523,9606.ENSP00000261693,9606.ENSP00000261888,9606.ENSP00000262904,9606.ENSP00000262965,9606.ENSP00000263062,9606.ENSP00000263390,9606.ENSP00000263974,9606.ENSP00000265354,9606.ENSP00000268124,9606.ENSP00000287878,9606.ENSP00000292599,9606.ENSP00000298281,9606.ENSP00000299853,9606.ENSP00000302640,9606.ENSP00000304697,9606.ENSP00000306245,9606.ENSP00000306682,9606.ENSP00000310006,9606.ENSP00000310260,9606.ENSP00000311453,9606.ENSP00000327889,9606.ENSP00000329715,9606.ENSP00000333019,9606.ENSP00000335153,9606.ENSP00000337060,9606.ENSP00000345206,9606.ENSP00000345393,9606.ENSP00000345702,9606.ENSP00000346389,9606.ENSP00000348069,9606.ENSP00000349541,9606.ENSP00000350815,9606.ENSP00000351697,9606.ENSP00000352926,9606.ENSP00000354855,9606.ENSP00000355672,9606.ENSP00000356954,9606.ENSP00000357880,9606.ENSP00000360266,9606.ENSP00000360493,9606.ENSP00000360609,9606.ENSP00000361021,9606.ENSP00000361626,9606.ENSP00000376436,9606.ENSP00000378669,9606.ENSP00000380781,9606.ENSP00000384849,9606.ENSP00000385824,9606.ENSP00000386165,9606.ENSP00000388510,9606.ENSP00000392466,9606.ENSP00000397435,9606.ENSP00000414624,9606.ENSP00000419425,9606.ENSP00000420176,9606.ENSP00000422488,9606.ENSP00000427514,9606.ENSP00000430493,9606.ENSP00000435233,9606.ENSP00000438262,9606.ENSP00000439689,9606.ENSP00000440864,9606.ENSP00000446880,9606.ENSP00000448059,9606.ENSP00000452454,9606.ENSP00000457593,9606.ENSP00000460070,9606.ENSP00000474096,9606.ENSP00000478927,9606.ENSP00000480158,9606.ENSP00000483300	MNT,SIRT1,MAZ,TGFB1,NAMPT,DDX5,CCND1,POLR3B,TBPL1,ELL2,TARDBP,HIST1H4F,JUND,RARA,USPL1,CDK4,RORA,SCARB1,PARP16,E2F3,TCF3,EPC1,MED26,TAF12,SRF,POLG,PRKAG2,MAML1,PCF11,POLR3E,UBTF,UBB,FOS,PPM1D,NR1D2,INTS6,PDE8A,INTS5,DRG1,ADSSL1,HSP90AA1,NME1,RBPJ,MAFF,NFYA,MEF2A,SREBF1,PTRF,NR3C2,REV3L,TEAD4,NFE2L1,IBA57,CTGF,AMD1,JUN,RUNX2,HSP90AB1,PTEN,YBX1,ETS1,ALDOA,NFIX,CDKN1A,FOXO3,CEBPD,RARG,LDB1,TSC22D1,PRPSAP1,PPIA,POLE4,ESRRB,CEBPA,CNOT8,TEAD1,TJP2,TRERF1,NR4A1,BAZ2A,PAH,GTF2A1,NFAT5,GTF2I,TAF15,YAP1,POLR2A,ACACA
GO Process	GO:0000086	G2/M transition of mitotic cell cycle	18	134	0.44	0.006	9606.ENSP00000262300,9606.ENSP00000262713,9606.ENSP00000264335,9606.ENSP00000265094,9606.ENSP00000266671,9606.ENSP00000274026,9606.ENSP00000306330,9606.ENSP00000306682,9606.ENSP00000325074,9606.ENSP00000335153,9606.ENSP00000339001,9606.ENSP00000348573,9606.ENSP00000352572,9606.ENSP00000376297,9606.ENSP00000382805,9606.ENSP00000383145,9606.ENSP00000384849,9606.ENSP00000422488	PKMYT1,AJUBA,YWHAE,FBXW11,PHLDA1,CCNA2,YWHAG,PPM1D,PPP2R2A,HSP90AA1,TUBB,AKAP9,PCNT,DYNLL1,BACH1,SFI1,CDKN1A,ESRRB
GO Process	GO:0007163	Establishment or maintenance of cell polarity	23	197	0.38	0.006	9606.ENSP00000262613,9606.ENSP00000263980,9606.ENSP00000265070,9606.ENSP00000298316,9606.ENSP00000300574,9606.ENSP00000304669,9606.ENSP00000324806,9606.ENSP00000335153,9606.ENSP00000341032,9606.ENSP00000349960,9606.ENSP00000353375,9606.ENSP00000354398,9606.ENSP00000359000,9606.ENSP00000359925,9606.ENSP00000360609,9606.ENSP00000371798,9606.ENSP00000377298,9606.ENSP00000379350,9606.ENSP00000383118,9606.ENSP00000400175,9606.ENSP00000418754,9606.ENSP00000424765,9606.ENSP00000432660	SLC9A3R1,SLC9A1,GOLPH3,ARF6,CRK,CTNNA1,GSK3B,HSP90AA1,WNT7B,ACTB,MAP4,CYTH1,GBF1,LRRC1,HSP90AB1,FSCN1,NUMA1,ITGB1,CDC42,RHOA,PTK7,AMOTL2,CFL1
GO Process	GO:0030278	Regulation of ossification	23	197	0.38	0.006	9606.ENSP00000221930,9606.ENSP00000225792,9606.ENSP00000252818,9606.ENSP00000261349,9606.ENSP00000302625,9606.ENSP00000302846,9606.ENSP00000311816,9606.ENSP00000331305,9606.ENSP00000332353,9606.ENSP00000332973,9606.ENSP00000341032,9606.ENSP00000345206,9606.ENSP00000348099,9606.ENSP00000360493,9606.ENSP00000363689,9606.ENSP00000367705,9606.ENSP00000368924,9606.ENSP00000386165,9606.ENSP00000410294,9606.ENSP00000427514,9606.ENSP00000427695,9606.ENSP00000437955,9606.ENSP00000484228	TGFB1,DDX5,JUND,LRP6,AXIN2,PTGER4,REST,TOB2,PTCH1,SMAD3,WNT7B,RBPJ,PDLIM7,RUNX2,ID3,BCOR,TFAP2A,CEBPD,FGFR2,CEBPA,TOB1,HIF1A,ATRAID
GO Process	GO:2000146	Negative regulation of cell motility	29	278	0.33	0.006	9606.ENSP00000211998,9606.ENSP00000215754,9606.ENSP00000221930,9606.ENSP00000223023,9606.ENSP00000239223,9606.ENSP00000262613,9606.ENSP00000265354,9606.ENSP00000272233,9606.ENSP00000300574,9606.ENSP00000302846,9606.ENSP00000304669,9606.ENSP00000312150,9606.ENSP00000337477,9606.ENSP00000345347,9606.ENSP00000351022,9606.ENSP00000353920,9606.ENSP00000360025,9606.ENSP00000361021,9606.ENSP00000373347,9606.ENSP00000378577,9606.ENSP00000381007,9606.ENSP00000384620,9606.ENSP00000385824,9606.ENSP00000394496,9606.ENSP00000400175,9606.ENSP00000442600,9606.ENSP00000444198,9606.ENSP00000463325,9606.ENSP00000482245	VCL,MIF,TGFB1,WASL,DUSP1,SLC9A3R1,SRF,RHOB,CRK,PTGER4,CTNNA1,TRIB1,FAM60A,HMGB1,TPM1,ADARB1,GADD45A,PTEN,SRGAP3,CLDN3,NAV3,NRG1,FOXO3,CORO1C,RHOA,DAG1,CITED2,PTPRM,DACH1
GO Process	GO:1902905	Positive regulation of supramolecular fiber organization	23	198	0.38	0.0063	9606.ENSP00000223023,9606.ENSP00000225655,9606.ENSP00000245932,9606.ENSP00000249014,9606.ENSP00000278572,9606.ENSP00000298316,9606.ENSP00000306124,9606.ENSP00000316338,9606.ENSP00000317272,9606.ENSP00000329715,9606.ENSP00000332973,9606.ENSP00000338728,9606.ENSP00000348573,9606.ENSP00000351022,9606.ENSP00000352834,9606.ENSP00000356954,9606.ENSP00000377298,9606.ENSP00000378288,9606.ENSP00000381007,9606.ENSP00000383118,9606.ENSP00000386722,9606.ENSP00000400175,9606.ENSP00000432660	WASL,PFN1,VASP,CDC42EP1,RPS3,ARF6,PRKCE,BAIAP2,MET,DRG1,SMAD3,CCDC88A,AKAP9,TPM1,MYO1C,CTGF,NUMA1,MYLK3,NAV3,CDC42,FCHSD2,RHOA,CFL1
GO Process	GO:0051336	Regulation of hydrolase activity	92	1284	0.17	0.0065	9606.ENSP00000033079,9606.ENSP00000200453,9606.ENSP00000204517,9606.ENSP00000212015,9606.ENSP00000216554,9606.ENSP00000222792,9606.ENSP00000225655,9606.ENSP00000228515,9606.ENSP00000229239,9606.ENSP00000233146,9606.ENSP00000245222,9606.ENSP00000250457,9606.ENSP00000251849,9606.ENSP00000254322,9606.ENSP00000258080,9606.ENSP00000261439,9606.ENSP00000262300,9606.ENSP00000262301,9606.ENSP00000262713,9606.ENSP00000263574,9606.ENSP00000264335,9606.ENSP00000269571,9606.ENSP00000272298,9606.ENSP00000274498,9606.ENSP00000275493,9606.ENSP00000276440,9606.ENSP00000278572,9606.ENSP00000295095,9606.ENSP00000296930,9606.ENSP00000298910,9606.ENSP00000300176,9606.ENSP00000300574,9606.ENSP00000303423,9606.ENSP00000311816,9606.ENSP00000316054,9606.ENSP00000317332,9606.ENSP00000321826,9606.ENSP00000324806,9606.ENSP00000325074,9606.ENSP00000327168,9606.ENSP00000330393,9606.ENSP00000332118,9606.ENSP00000332973,9606.ENSP00000336747,9606.ENSP00000337261,9606.ENSP00000337451,9606.ENSP00000339328,9606.ENSP00000345347,9606.ENSP00000345808,9606.ENSP00000351022,9606.ENSP00000351209,9606.ENSP00000356489,9606.ENSP00000356954,9606.ENSP00000360266,9606.ENSP00000360609,9606.ENSP00000362649,9606.ENSP00000362730,9606.ENSP00000362942,9606.ENSP00000365694,9606.ENSP00000366702,9606.ENSP00000368678,9606.ENSP00000369127,9606.ENSP00000373347,9606.ENSP00000374069,9606.ENSP00000375067,9606.ENSP00000375892,9606.ENSP00000376297,9606.ENSP00000377015,9606.ENSP00000377771,9606.ENSP00000378577,9606.ENSP00000379350,9606.ENSP00000380942,9606.ENSP00000382840,9606.ENSP00000383145,9606.ENSP00000393596,9606.ENSP00000394496,9606.ENSP00000394888,9606.ENSP00000400175,9606.ENSP00000404503,9606.ENSP00000407586,9606.ENSP00000410294,9606.ENSP00000418915,9606.ENSP00000419970,9606.ENSP00000427424,9606.ENSP00000443985,9606.ENSP00000471242,9606.ENSP00000472998,9606.ENSP00000477310,9606.ENSP00000478570,9606.ENSP00000479617,9606.ENSP00000479618,9606.ENSP00000481862	FAM13B,PPP1R15A,TFAP4,SIRT1,EIF5,CHN2,PFN1,CSRNP2,GAPDH,MSH2,SPHK2,EGLN3,RAF1,DNAJB1,HTRA2,TBC1D1,PKMYT1,LMF1,AJUBA,APLP2,YWHAE,ERBB2,CALM2,ARHGAP26,EGFR,DOCK5,RPS3,ARHGAP15,NPM1,LRRK2,AGFG2,CRK,FNTA,REST,DVL3,SNX18,STXBP5,GSK3B,PPP2R2A,PRR7,LEPR,EPHB3,SMAD3,HIP1,ARHGEF1,EPHA3,PLAUR,HMGB1,ARHGAP12,TPM1,EPHA2,EPM2A,CTGF,JUN,HSP90AB1,HDAC1,MTCH1,PHACTR4,PPP1R10,ERRFI1,AGRN,DNAJA1,SRGAP3,PTPRN2,BCAS3,AKT2,DYNLL1,PICALM,SIPA1,CLDN3,ITGB1,ARHGEF12,DDX3X,SFI1,BIRC6,CORO1C,DOCK8,RHOA,BBC3,HRAS,FGFR2,CDKN2A,POR,TNFAIP8,CPEB2,FARP1,SNRNP70,DYNLL2,VEGFA,UHRF1,MYC,ARHGAP23
GO Process	GO:0051493	Regulation of cytoskeleton organization	47	546	0.25	0.0065	9606.ENSP00000223023,9606.ENSP00000225655,9606.ENSP00000233143,9606.ENSP00000245932,9606.ENSP00000249014,9606.ENSP00000261716,9606.ENSP00000263980,9606.ENSP00000274289,9606.ENSP00000278572,9606.ENSP00000281537,9606.ENSP00000296930,9606.ENSP00000298316,9606.ENSP00000300574,9606.ENSP00000302846,9606.ENSP00000306124,9606.ENSP00000312678,9606.ENSP00000316338,9606.ENSP00000317272,9606.ENSP00000324806,9606.ENSP00000327832,9606.ENSP00000329715,9606.ENSP00000332973,9606.ENSP00000337451,9606.ENSP00000338728,9606.ENSP00000348573,9606.ENSP00000351022,9606.ENSP00000352834,9606.ENSP00000354498,9606.ENSP00000356954,9606.ENSP00000367059,9606.ENSP00000371798,9606.ENSP00000375067,9606.ENSP00000377298,9606.ENSP00000378288,9606.ENSP00000381007,9606.ENSP00000381565,9606.ENSP00000383118,9606.ENSP00000386722,9606.ENSP00000400175,9606.ENSP00000405575,9606.ENSP00000407586,9606.ENSP00000410452,9606.ENSP00000428056,9606.ENSP00000432660,9606.ENSP00000469240,9606.ENSP00000479606,9606.ENSP00000483547	WASL,PFN1,TMSB10,VASP,CDC42EP1,TAOK1,SLC9A1,PLK2,RPS3,TJP1,NPM1,ARF6,CRK,PTGER4,PRKCE,MID1,BAIAP2,MET,GSK3B,ATAT1,DRG1,SMAD3,EPHA3,CCDC88A,AKAP9,TPM1,MYO1C,PHLDB1,CTGF,ESPN,FSCN1,BCAS3,NUMA1,MYLK3,NAV3,DIAPH1,CDC42,FCHSD2,RHOA,CHMP3,HRAS,STMN1,PIK3R1,CFL1,CHMP2A,CLTC,MID1IP1
GO Process	GO:0022618	Ribonucleoprotein complex assembly	22	186	0.38	0.0067	9606.ENSP00000216554,9606.ENSP00000258962,9606.ENSP00000280557,9606.ENSP00000318297,9606.ENSP00000335153,9606.ENSP00000339245,9606.ENSP00000346001,9606.ENSP00000354125,9606.ENSP00000358140,9606.ENSP00000359345,9606.ENSP00000360609,9606.ENSP00000363676,9606.ENSP00000366604,9606.ENSP00000377262,9606.ENSP00000379475,9606.ENSP00000403172,9606.ENSP00000425092,9606.ENSP00000434359,9606.ENSP00000440222,9606.ENSP00000452123,9606.ENSP00000470972,9606.ENSP00000472469	EIF5,SRSF1,DENR,RUVBL1,HSP90AA1,YTHDC1,RPL3,EIF3B,EIF3A,RPL5,HSP90AB1,RPL11,SF1,SRPK2,DDX39B,RPL6,LUC7L3,PUF60,LUC7L2,SRSF5,RPS19,RPS28
GO Process	GO:0060324	Face development	10	48	0.63	0.0071	9606.ENSP00000237937,9606.ENSP00000251849,9606.ENSP00000254066,9606.ENSP00000261349,9606.ENSP00000263253,9606.ENSP00000265354,9606.ENSP00000273153,9606.ENSP00000279873,9606.ENSP00000388510,9606.ENSP00000417207	ZFAND5,RAF1,RARA,LRP6,EP300,SRF,CSRNP1,ARID5B,RARG,HOXB3
GO Process	GO:2000058	Regulation of ubiquitin-dependent protein catabolic process	21	174	0.39	0.0071	9606.ENSP00000274289,9606.ENSP00000298910,9606.ENSP00000307833,9606.ENSP00000312150,9606.ENSP00000324806,9606.ENSP00000339095,9606.ENSP00000345064,9606.ENSP00000350708,9606.ENSP00000359345,9606.ENSP00000360609,9606.ENSP00000360905,9606.ENSP00000361021,9606.ENSP00000362824,9606.ENSP00000363676,9606.ENSP00000369217,9606.ENSP00000405965,9606.ENSP00000418915,9606.ENSP00000420311,9606.ENSP00000427514,9606.ENSP00000428968,9606.ENSP00000467024	PLK2,LRRK2,FBXO22,TRIB1,GSK3B,RPS7,PRICKLE1,RAD23B,RPL5,HSP90AB1,AGBL4,PTEN,OGT,RPL11,ARIH1,SUMO2,CDKN2A,RPL23,CEBPA,RNF19A,RAD23A
GO Process	GO:1902882	Regulation of response to oxidative stress	14	90	0.5	0.0074	9606.ENSP00000212015,9606.ENSP00000248553,9606.ENSP00000253063,9606.ENSP00000258080,9606.ENSP00000298910,9606.ENSP00000311453,9606.ENSP00000311816,9606.ENSP00000317272,9606.ENSP00000346437,9606.ENSP00000349748,9606.ENSP00000363641,9606.ENSP00000385824,9606.ENSP00000405424,9606.ENSP00000437955	SIRT1,HSPB1,SESN2,HTRA2,LRRK2,PDE8A,REST,MET,ATG7,SFPQ,TXN,FOXO3,OXR1,HIF1A
GO Process	GO:0032872	Regulation of stress-activated MAPK cascade	25	228	0.35	0.0077	9606.ENSP00000239223,9606.ENSP00000261716,9606.ENSP00000262746,9606.ENSP00000262948,9606.ENSP00000265026,9606.ENSP00000268712,9606.ENSP00000275493,9606.ENSP00000278572,9606.ENSP00000301831,9606.ENSP00000312678,9606.ENSP00000316054,9606.ENSP00000324204,9606.ENSP00000341032,9606.ENSP00000345347,9606.ENSP00000356954,9606.ENSP00000360025,9606.ENSP00000363826,9606.ENSP00000369127,9606.ENSP00000383118,9606.ENSP00000385834,9606.ENSP00000387246,9606.ENSP00000401445,9606.ENSP00000407586,9606.ENSP00000478570,9606.ENSP00000479618	DUSP1,TAOK1,PRDX1,MAP2K2,MAP3K13,NCOR1,EGFR,RPS3,ULK4,MID1,DVL3,MTURN,WNT7B,HMGB1,CTGF,GADD45A,FZD8,DNAJA1,CDC42,TF,MAP3K2,ERN1,HRAS,VEGFA,MYC
GO Process	GO:0048639	Positive regulation of developmental growth	21	176	0.39	0.0081	9606.ENSP00000261890,9606.ENSP00000265026,9606.ENSP00000265354,9606.ENSP00000269216,9606.ENSP00000293328,9606.ENSP00000303830,9606.ENSP00000326737,9606.ENSP00000336831,9606.ENSP00000345206,9606.ENSP00000351905,9606.ENSP00000362608,9606.ENSP00000368678,9606.ENSP00000371070,9606.ENSP00000379475,9606.ENSP00000384620,9606.ENSP00000410294,9606.ENSP00000427336,9606.ENSP00000448035,9606.ENSP00000478570,9606.ENSP00000478927,9606.ENSP00000483403	RAB11A,MAP3K13,SRF,GATA6,STAT5B,INSR,TNFRSF12A,PLS1,RBPJ,TGFBR2,PIM1,AGRN,ATP8A2,DDX39B,NRG1,FGFR2,DIO3,NACA,VEGFA,YAP1,GHR
GO Process	GO:1901522	Positive regulation of transcription from RNA polymerase II promoter involved in cellular response to chemical stimulus	7	23	0.79	0.0082	9606.ENSP00000253063,9606.ENSP00000263253,9606.ENSP00000345206,9606.ENSP00000345702,9606.ENSP00000360493,9606.ENSP00000437955,9606.ENSP00000478570	SESN2,EP300,RBPJ,NFYA,RUNX2,HIF1A,VEGFA
GO Process	GO:1903798	Regulation of production of miRNAs involved in gene silencing by miRNA	7	23	0.79	0.0082	9606.ENSP00000221930,9606.ENSP00000225792,9606.ENSP00000257940,9606.ENSP00000262948,9606.ENSP00000268712,9606.ENSP00000275493,9606.ENSP00000384018	TGFB1,DDX5,ZC3H10,MAP2K2,NCOR1,EGFR,NCOR2
GO Process	GO:0006109	Regulation of carbohydrate metabolic process	24	216	0.36	0.0083	9606.ENSP00000212015,9606.ENSP00000221930,9606.ENSP00000229179,9606.ENSP00000253063,9606.ENSP00000261523,9606.ENSP00000263253,9606.ENSP00000264883,9606.ENSP00000268712,9606.ENSP00000287878,9606.ENSP00000300952,9606.ENSP00000303830,9606.ENSP00000306124,9606.ENSP00000307305,9606.ENSP00000324806,9606.ENSP00000330393,9606.ENSP00000354855,9606.ENSP00000360483,9606.ENSP00000362824,9606.ENSP00000375892,9606.ENSP00000419153,9606.ENSP00000422488,9606.ENSP00000437955,9606.ENSP00000479606,9606.ENSP00000483228	SIRT1,TGFB1,NUP107,SESN2,RORA,EP300,NUP54,NCOR1,PRKAG2,MIDN,INSR,PRKCE,DDIT4,GSK3B,LEPR,NFE2L1,NDC1,OGT,AKT2,ZBTB20,ESRRB,HIF1A,CLTC,SMEK2
GO Process	GO:0031960	Response to corticosteroid	20	164	0.4	0.0086	9606.ENSP00000204517,9606.ENSP00000227507,9606.ENSP00000239223,9606.ENSP00000275493,9606.ENSP00000282388,9606.ENSP00000306245,9606.ENSP00000307305,9606.ENSP00000310170,9606.ENSP00000311816,9606.ENSP00000341032,9606.ENSP00000356954,9606.ENSP00000366330,9606.ENSP00000366702,9606.ENSP00000384849,9606.ENSP00000385824,9606.ENSP00000400175,9606.ENSP00000419446,9606.ENSP00000436607,9606.ENSP00000464813,9606.ENSP00000469647	TFAP4,CCND1,DUSP1,EGFR,ZFP36L2,FOS,DDIT4,FOSL1,REST,WNT7B,CTGF,KLF9,ERRFI1,CDKN1A,FOXO3,RHOA,ADAM9,ADM,RPL27,ZFP36
GO Process	GO:2001242	Regulation of intrinsic apoptotic signaling pathway	20	164	0.4	0.0086	9606.ENSP00000212015,9606.ENSP00000215754,9606.ENSP00000248553,9606.ENSP00000258080,9606.ENSP00000262613,9606.ENSP00000278572,9606.ENSP00000298910,9606.ENSP00000304697,9606.ENSP00000339095,9606.ENSP00000339328,9606.ENSP00000349748,9606.ENSP00000354829,9606.ENSP00000362649,9606.ENSP00000363676,9606.ENSP00000366395,9606.ENSP00000369127,9606.ENSP00000382840,9606.ENSP00000404503,9606.ENSP00000437955,9606.ENSP00000463784	SIRT1,MIF,HSPB1,HTRA2,SLC9A3R1,RPS3,LRRK2,UBB,RPS7,PLAUR,SFPQ,SGMS1,HDAC1,RPL11,SYVN1,DNAJA1,DDX3X,BBC3,HIF1A,RPL26
GO Process	GO:0042692	Muscle cell differentiation	26	244	0.34	0.0087	9606.ENSP00000254066,9606.ENSP00000254810,9606.ENSP00000254846,9606.ENSP00000257566,9606.ENSP00000261523,9606.ENSP00000263062,9606.ENSP00000263980,9606.ENSP00000265354,9606.ENSP00000269216,9606.ENSP00000292599,9606.ENSP00000320485,9606.ENSP00000338343,9606.ENSP00000346389,9606.ENSP00000351022,9606.ENSP00000352208,9606.ENSP00000352608,9606.ENSP00000354923,9606.ENSP00000370013,9606.ENSP00000371512,9606.ENSP00000378288,9606.ENSP00000379350,9606.ENSP00000384477,9606.ENSP00000384620,9606.ENSP00000386881,9606.ENSP00000436607,9606.ENSP00000478570	RARA,H3F3B,KDM6B,TBX3,RORA,EPC1,SLC9A1,SRF,GATA6,MAML1,ARID1A,SGCD,MEF2A,TPM1,MYOF,RYR1,DMD,PTCD2,SGCZ,MYLK3,ITGB1,IFRD1,NRG1,DYSF,ADM,VEGFA
GO Process	GO:0032273	Positive regulation of protein polymerization	17	128	0.43	0.0095	9606.ENSP00000223023,9606.ENSP00000225655,9606.ENSP00000245932,9606.ENSP00000249014,9606.ENSP00000278572,9606.ENSP00000298316,9606.ENSP00000306124,9606.ENSP00000316338,9606.ENSP00000317272,9606.ENSP00000329715,9606.ENSP00000335153,9606.ENSP00000348573,9606.ENSP00000352834,9606.ENSP00000377298,9606.ENSP00000381007,9606.ENSP00000386722,9606.ENSP00000400175	WASL,PFN1,VASP,CDC42EP1,RPS3,ARF6,PRKCE,BAIAP2,MET,DRG1,HSP90AA1,AKAP9,MYO1C,NUMA1,NAV3,FCHSD2,RHOA
GO Process	GO:0036314	Response to sterol	8	32	0.71	0.0096	9606.ENSP00000221930,9606.ENSP00000261349,9606.ENSP00000261523,9606.ENSP00000303634,9606.ENSP00000332353,9606.ENSP00000351905,9606.ENSP00000354855,9606.ENSP00000442600	TGFB1,LRP6,RORA,LRP8,PTCH1,TGFBR2,NFE2L1,DAG1
GO Process	GO:0075522	IRES-dependent viral translational initiation	5	10	1.01	0.0097	9606.ENSP00000280557,9606.ENSP00000349428,9606.ENSP00000352438,9606.ENSP00000354125,9606.ENSP00000358140	DENR,PTBP1,PCBP2,EIF3B,EIF3A
GO Process	GO:0007050	Cell cycle arrest	18	141	0.42	0.0099	9606.ENSP00000200453,9606.ENSP00000221930,9606.ENSP00000233146,9606.ENSP00000239223,9606.ENSP00000245414,9606.ENSP00000265433,9606.ENSP00000287878,9606.ENSP00000327255,9606.ENSP00000332973,9606.ENSP00000360025,9606.ENSP00000384849,9606.ENSP00000401445,9606.ENSP00000407586,9606.ENSP00000413720,9606.ENSP00000418915,9606.ENSP00000427211,9606.ENSP00000433664,9606.ENSP00000479618	PPP1R15A,TGFB1,MSH2,DUSP1,IRF1,NBN,PRKAG2,PPM1A,SMAD3,GADD45A,CDKN1A,ERN1,HRAS,CDKN1C,CDKN2A,APBB2,EIF4G2,MYC
GO Process	GO:0030330	DNA damage response, signal transduction by p53 class mediator	13	82	0.51	0.0099	9606.ENSP00000204517,9606.ENSP00000215754,9606.ENSP00000253063,9606.ENSP00000263253,9606.ENSP00000265433,9606.ENSP00000274289,9606.ENSP00000306682,9606.ENSP00000360025,9606.ENSP00000377024,9606.ENSP00000384849,9606.ENSP00000385824,9606.ENSP00000430493,9606.ENSP00000463784	TFAP4,MIF,SESN2,EP300,NBN,PLK2,PPM1D,GADD45A,CNOT6,CDKN1A,FOXO3,CNOT8,RPL26
GO Process	GO:1900182	Positive regulation of protein localization to nucleus	13	82	0.51	0.0099	9606.ENSP00000221930,9606.ENSP00000240185,9606.ENSP00000253063,9606.ENSP00000258091,9606.ENSP00000259021,9606.ENSP00000302120,9606.ENSP00000308546,9606.ENSP00000332973,9606.ENSP00000358081,9606.ENSP00000360609,9606.ENSP00000418915,9606.ENSP00000428056,9606.ENSP00000446215	TGFB1,TARDBP,SESN2,CCT7,KAT7,TRIM8,MEPCE,SMAD3,BAG3,HSP90AB1,CDKN2A,PIK3R1,RAN
GO Process	GO:2000637	Positive regulation of gene silencing by miRNA	7	24	0.78	0.01	9606.ENSP00000221930,9606.ENSP00000225792,9606.ENSP00000262713,9606.ENSP00000262948,9606.ENSP00000275493,9606.ENSP00000338173,9606.ENSP00000469647	TGFB1,DDX5,AJUBA,MAP2K2,EGFR,PUM2,ZFP36
GO Process	GO:0006810	Transport	258	4353	0.08	0.0101	9606.ENSP00000155840,9606.ENSP00000204726,9606.ENSP00000211998,9606.ENSP00000215754,9606.ENSP00000216797,9606.ENSP00000221930,9606.ENSP00000222250,9606.ENSP00000223023,9606.ENSP00000225567,9606.ENSP00000225665,9606.ENSP00000227507,9606.ENSP00000229179,9606.ENSP00000230050,9606.ENSP00000230461,9606.ENSP00000233627,9606.ENSP00000239906,9606.ENSP00000241502,9606.ENSP00000244769,9606.ENSP00000245222,9606.ENSP00000248553,9606.ENSP00000251453,9606.ENSP00000251849,9606.ENSP00000253063,9606.ENSP00000253814,9606.ENSP00000253861,9606.ENSP00000254066,9606.ENSP00000256682,9606.ENSP00000256689,9606.ENSP00000257566,9606.ENSP00000258091,9606.ENSP00000258962,9606.ENSP00000261349,9606.ENSP00000261439,9606.ENSP00000261693,9606.ENSP00000261880,9606.ENSP00000261890,9606.ENSP00000262138,9606.ENSP00000262301,9606.ENSP00000262613,9606.ENSP00000262904,9606.ENSP00000263269,9606.ENSP00000263574,9606.ENSP00000263980,9606.ENSP00000264335,9606.ENSP00000264883,9606.ENSP00000264914,9606.ENSP00000265070,9606.ENSP00000265138,9606.ENSP00000265388,9606.ENSP00000265641,9606.ENSP00000269886,9606.ENSP00000272233,9606.ENSP00000276052,9606.ENSP00000276461,9606.ENSP00000277010,9606.ENSP00000278572,9606.ENSP00000280082,9606.ENSP00000280772,9606.ENSP00000280871,9606.ENSP00000281456,9606.ENSP00000282728,9606.ENSP00000287766,9606.ENSP00000287878,9606.ENSP00000288235,9606.ENSP00000290158,9606.ENSP00000293328,9606.ENSP00000296674,9606.ENSP00000296930,9606.ENSP00000297562,9606.ENSP00000298316,9606.ENSP00000298910,9606.ENSP00000300574,9606.ENSP00000301072,9606.ENSP00000301178,9606.ENSP00000301305,9606.ENSP00000303145,9606.ENSP00000303634,9606.ENSP00000303830,9606.ENSP00000304697,9606.ENSP00000305255,9606.ENSP00000305442,9606.ENSP00000305699,9606.ENSP00000306124,9606.ENSP00000306330,9606.ENSP00000307722,9606.ENSP00000307833,9606.ENSP00000309334,9606.ENSP00000310208,9606.ENSP00000310275,9606.ENSP00000312029,9606.ENSP00000316029,9606.ENSP00000316338,9606.ENSP00000317332,9606.ENSP00000317382,9606.ENSP00000317714,9606.ENSP00000318646,9606.ENSP00000318687,9606.ENSP00000320485,9606.ENSP00000321826,9606.ENSP00000324173,9606.ENSP00000324806,9606.ENSP00000325240,9606.ENSP00000325369,9606.ENSP00000325905,9606.ENSP00000326340,9606.ENSP00000327694,9606.ENSP00000330393,9606.ENSP00000335153,9606.ENSP00000335614,9606.ENSP00000336747,9606.ENSP00000336799,9606.ENSP00000336831,9606.ENSP00000337060,9606.ENSP00000338728,9606.ENSP00000339001,9606.ENSP00000339063,9606.ENSP00000339095,9606.ENSP00000339245,9606.ENSP00000339328,9606.ENSP00000341344,9606.ENSP00000343435,9606.ENSP00000344871,9606.ENSP00000345064,9606.ENSP00000345347,9606.ENSP00000345808,9606.ENSP00000346001,9606.ENSP00000346015,9606.ENSP00000346027,9606.ENSP00000346437,9606.ENSP00000346694,9606.ENSP00000348099,9606.ENSP00000349016,9606.ENSP00000349541,9606.ENSP00000349748,9606.ENSP00000349960,9606.ENSP00000350223,9606.ENSP00000350267,9606.ENSP00000351905,9606.ENSP00000352608,9606.ENSP00000352738,9606.ENSP00000352821,9606.ENSP00000352834,9606.ENSP00000353094,9606.ENSP00000353362,9606.ENSP00000354398,9606.ENSP00000354855,9606.ENSP00000354995,9606.ENSP00000355533,9606.ENSP00000355566,9606.ENSP00000355577,9606.ENSP00000356489,9606.ENSP00000356832,9606.ENSP00000356954,9606.ENSP00000358081,9606.ENSP00000359000,9606.ENSP00000359345,9606.ENSP00000359925,9606.ENSP00000360296,9606.ENSP00000360483,9606.ENSP00000360609,9606.ENSP00000360905,9606.ENSP00000361626,9606.ENSP00000362820,9606.ENSP00000363676,9606.ENSP00000363852,9606.ENSP00000365694,9606.ENSP00000366395,9606.ENSP00000366513,9606.ENSP00000366525,9606.ENSP00000366748,9606.ENSP00000366843,9606.ENSP00000366886,9606.ENSP00000367762,9606.ENSP00000369757,9606.ENSP00000369862,9606.ENSP00000370208,9606.ENSP00000370543,9606.ENSP00000371070,9606.ENSP00000371152,9606.ENSP00000371193,9606.ENSP00000374069,9606.ENSP00000374455,9606.ENSP00000375892,9606.ENSP00000376276,9606.ENSP00000376297,9606.ENSP00000376930,9606.ENSP00000377015,9606.ENSP00000377941,9606.ENSP00000378669,9606.ENSP00000379350,9606.ENSP00000379475,9606.ENSP00000379836,9606.ENSP00000381565,9606.ENSP00000381717,9606.ENSP00000382091,9606.ENSP00000382840,9606.ENSP00000383115,9606.ENSP00000383118,9606.ENSP00000384018,9606.ENSP00000384849,9606.ENSP00000384966,9606.ENSP00000385834,9606.ENSP00000386722,9606.ENSP00000386881,9606.ENSP00000394496,9606.ENSP00000396270,9606.ENSP00000396628,9606.ENSP00000399888,9606.ENSP00000400175,9606.ENSP00000403172,9606.ENSP00000404503,9606.ENSP00000405575,9606.ENSP00000407586,9606.ENSP00000414321,9606.ENSP00000416293,9606.ENSP00000418868,9606.ENSP00000419101,9606.ENSP00000419425,9606.ENSP00000420311,9606.ENSP00000421326,9606.ENSP00000421377,9606.ENSP00000425261,9606.ENSP00000427463,9606.ENSP00000428056,9606.ENSP00000429374,9606.ENSP00000430676,9606.ENSP00000432083,9606.ENSP00000434241,9606.ENSP00000436607,9606.ENSP00000437955,9606.ENSP00000438262,9606.ENSP00000443204,9606.ENSP00000446215,9606.ENSP00000447001,9606.ENSP00000448035,9606.ENSP00000450857,9606.ENSP00000452123,9606.ENSP00000453293,9606.ENSP00000457513,9606.ENSP00000463784,9606.ENSP00000464342,9606.ENSP00000464813,9606.ENSP00000466363,9606.ENSP00000469240,9606.ENSP00000469647,9606.ENSP00000470972,9606.ENSP00000472469,9606.ENSP00000477310,9606.ENSP00000477572,9606.ENSP00000478570,9606.ENSP00000478637,9606.ENSP00000479518,9606.ENSP00000479606,9606.ENSP00000479618,9606.ENSP00000480890,9606.ENSP00000483300,9606.ENSP00000483403,9606.ENSP00000483547	KCNQ1,GOLGA3,VCL,MIF,NFKBIA,TGFB1,ARRDC2,WASL,GOSR2,SLC25A11,CCND1,NUP107,RPS12,TMEM30A,NDUFS7,FAM53C,FYTTD1,ATXN1,SPHK2,HSPB1,RPS16,RAF1,SESN2,NDFIP1,EXOC4,RARA,ARF3,SLC38A2,TBX3,CCT7,SRSF1,LRP6,TBC1D1,SCARB1,AAGAB,RAB11A,CACNG4,LMF1,SLC9A3R1,E2F3,GRIN2D,APLP2,SLC9A1,YWHAE,NUP54,ARSB,GOLPH3,ARRDC3,TNPO3,CPT1A,SH3GL1,RHOB,CDK16,ERLIN2,SIGMAR1,RPS3,MIA2,ANK3,SLC2A13,SLC25A4,HHEX,SLC6A1,PRKAG2,MYO1E,KPNB1,STAT5B,RPS23,NPM1,AP5Z1,ARF6,LRRK2,CRK,TUBA1C,AXL,SLC39A4,TMED10,LRP8,INSR,UBB,STX8,COG7,HOOK3,PRKCE,YWHAG,HMP19,FBXO22,RPL15,SLC5A6,BANF1,UCP2,TLN1,BAIAP2,SNX18,SLC36A4,STX4,RPS15A,HSPH1,ARID1A,STXBP5,HSPA5,GSK3B,LASP1,AP3S1,SRSF7,ATG16L2,AP2A2,LEPR,HSP90AA1,PPFIA3,HIP1,TUBA1B,PLS1,NME1,CCDC88A,TUBB,EEF1A1,RPS7,YTHDC1,PLAUR,GGA1,YIF1B,MYO1F,PRICKLE1,HMGB1,ARHGAP12,RPL3,RPL27A,RPL21,ATG7,HNRNPA2B1,PDLIM7,PEX14,PTRF,SFPQ,ACTB,DNAJC14,BRPF3,TGFBR2,RYR1,G3BP2,ZDHHC14,MYO1C,SDF4,CACNA1A,CYTH1,NFE2L1,ABCG1,RYR2,TOMM20,SLC35F3,EPM2A,SGK1,CTGF,BAG3,GBF1,RPL5,LRRC1,PPAP2B,NDC1,HSP90AB1,AGBL4,YBX1,SRSF3,RPL11,SLC44A1,PPP1R10,SYVN1,CLSTN1,FTL,AUP1,ATXN2,KLHL21,PLCB4,RPS6,COL4A3BP,RABGEF1,SLC5A3,ATP8A2,ASAH1,CPPED1,PTPRN2,SQSTM1,AKT2,SRSF2,DYNLL1,TMCC1,PICALM,ACTN1,ALDOA,ITGB1,DDX39B,SLC30A5,DIAPH1,UBE2D2,ALKBH5,DDX3X,COLEC12,CDC42,NCOR2,CDKN1A,IMMP2L,TF,FCHSD2,DYSF,CORO1C,TSPAN14,TEX264,HMGA1,RHOA,RPL6,BBC3,CHMP3,HRAS,RPS24,SLC2A1,RPL29,CACNA2D3,PPIA,RPL23,ATP2C1,PIEZO2,COX18,SPCS3,PIK3R1,RPS20,KCNK9,HSPA8,KCNC3,ADM,HIF1A,TJP2,C2CD5,RAN,RPL18,NACA,STON2,SRSF5,APBA2,COX4I1,RPL26,RPL36,RPL27,PIP5K1C,CHMP2A,ZFP36,RPS19,RPS28,DYNLL2,HMOX2,VEGFA,SYT16,MYO19,CLTC,MYC,SLC6A6,ACACA,GHR,MID1IP1
GO Process	GO:0051147	Regulation of muscle cell differentiation	19	154	0.4	0.0101	9606.ENSP00000212015,9606.ENSP00000221930,9606.ENSP00000245323,9606.ENSP00000262965,9606.ENSP00000265354,9606.ENSP00000292599,9606.ENSP00000304669,9606.ENSP00000307833,9606.ENSP00000345206,9606.ENSP00000346389,9606.ENSP00000349428,9606.ENSP00000352516,9606.ENSP00000361626,9606.ENSP00000378288,9606.ENSP00000379475,9606.ENSP00000383118,9606.ENSP00000384620,9606.ENSP00000410294,9606.ENSP00000448035	SIRT1,TGFB1,EFNB2,TCF3,SRF,MAML1,CTNNA1,FBXO22,RBPJ,MEF2A,PTBP1,DNMT1,YBX1,MYLK3,DDX39B,CDC42,NRG1,FGFR2,NACA
GO Process	GO:0061564	Axon development	38	421	0.27	0.0101	9606.ENSP00000211998,9606.ENSP00000245323,9606.ENSP00000245932,9606.ENSP00000252891,9606.ENSP00000269571,9606.ENSP00000280772,9606.ENSP00000304669,9606.ENSP00000305595,9606.ENSP00000315465,9606.ENSP00000316338,9606.ENSP00000332118,9606.ENSP00000332353,9606.ENSP00000333769,9606.ENSP00000335153,9606.ENSP00000337451,9606.ENSP00000337838,9606.ENSP00000339299,9606.ENSP00000348099,9606.ENSP00000349960,9606.ENSP00000351209,9606.ENSP00000353920,9606.ENSP00000360266,9606.ENSP00000360609,9606.ENSP00000361021,9606.ENSP00000367446,9606.ENSP00000368547,9606.ENSP00000368678,9606.ENSP00000371070,9606.ENSP00000377015,9606.ENSP00000379350,9606.ENSP00000410294,9606.ENSP00000410452,9606.ENSP00000425556,9606.ENSP00000427211,9606.ENSP00000428056,9606.ENSP00000442600,9606.ENSP00000463325,9606.ENSP00000478570	VCL,EFNB2,VASP,NUMBL,ERBB2,ANK3,CTNNA1,B3GNT2,DSCAML1,BAIAP2,EPHB3,PTCH1,BSG,HSP90AA1,EPHA3,RTN4,TRIO,PDLIM7,ACTB,EPHA2,ADARB1,JUN,HSP90AB1,PTEN,EXT1,FEZ2,AGRN,ATP8A2,PICALM,ITGB1,FGFR2,STMN1,PALLD,APBB2,PIK3R1,DAG1,PTPRM,VEGFA
GO Process	GO:0006333	Chromatin assembly or disassembly	22	193	0.37	0.0102	9606.ENSP00000212015,9606.ENSP00000244534,9606.ENSP00000244537,9606.ENSP00000254810,9606.ENSP00000256429,9606.ENSP00000287239,9606.ENSP00000289316,9606.ENSP00000296930,9606.ENSP00000318297,9606.ENSP00000320485,9606.ENSP00000339566,9606.ENSP00000344504,9606.ENSP00000352252,9606.ENSP00000355656,9606.ENSP00000362649,9606.ENSP00000369424,9606.ENSP00000378414,9606.ENSP00000378704,9606.ENSP00000399888,9606.ENSP00000418915,9606.ENSP00000446880,9606.ENSP00000477538	SIRT1,HIST1H1D,HIST1H4F,H3F3B,MBD2,KAT6B,HIST1H2BD,NPM1,RUVBL1,ARID1A,HIST1H1C,H1F0,HIST1H3J,HIST3H2A,HDAC1,RBBP7,SMARCD1,BRD2,HMGA1,CDKN2A,BAZ2A,NAP1L1
GO Process	GO:0045216	Cell-cell junction organization	21	180	0.38	0.0102	9606.ENSP00000211998,9606.ENSP00000221930,9606.ENSP00000245323,9606.ENSP00000252891,9606.ENSP00000265354,9606.ENSP00000268613,9606.ENSP00000281537,9606.ENSP00000304669,9606.ENSP00000316029,9606.ENSP00000329797,9606.ENSP00000332973,9606.ENSP00000349960,9606.ENSP00000371798,9606.ENSP00000378577,9606.ENSP00000383118,9606.ENSP00000385899,9606.ENSP00000400175,9606.ENSP00000418070,9606.ENSP00000453508,9606.ENSP00000466363,9606.ENSP00000480821	VCL,TGFB1,EFNB2,NUMBL,SRF,CDH13,TJP1,CTNNA1,TLN1,CADM1,SMAD3,ACTB,FSCN1,CLDN3,CDC42,SDK1,RHOA,PVRL3,TLN2,PIP5K1C,LSR
GO Process	GO:0045862	Positive regulation of proteolysis	35	377	0.28	0.0104	9606.ENSP00000204517,9606.ENSP00000212015,9606.ENSP00000250457,9606.ENSP00000258080,9606.ENSP00000265094,9606.ENSP00000274289,9606.ENSP00000278572,9606.ENSP00000298910,9606.ENSP00000307833,9606.ENSP00000311816,9606.ENSP00000312150,9606.ENSP00000324806,9606.ENSP00000327168,9606.ENSP00000332973,9606.ENSP00000336747,9606.ENSP00000345064,9606.ENSP00000345347,9606.ENSP00000356954,9606.ENSP00000360905,9606.ENSP00000361021,9606.ENSP00000362730,9606.ENSP00000362824,9606.ENSP00000369217,9606.ENSP00000377015,9606.ENSP00000378577,9606.ENSP00000382840,9606.ENSP00000400175,9606.ENSP00000404503,9606.ENSP00000405965,9606.ENSP00000418915,9606.ENSP00000419446,9606.ENSP00000427514,9606.ENSP00000428968,9606.ENSP00000467024,9606.ENSP00000479618	TFAP4,SIRT1,EGLN3,HTRA2,FBXW11,PLK2,RPS3,LRRK2,FBXO22,REST,TRIB1,GSK3B,PRR7,SMAD3,HIP1,PRICKLE1,HMGB1,CTGF,AGBL4,PTEN,MTCH1,OGT,ARIH1,PICALM,CLDN3,DDX3X,RHOA,BBC3,SUMO2,CDKN2A,ADAM9,CEBPA,RNF19A,RAD23A,MYC
GO Process	GO:1902255	Positive regulation of intrinsic apoptotic signaling pathway by p53 class mediator	4	5	1.21	0.0104	9606.ENSP00000304697,9606.ENSP00000339095,9606.ENSP00000363676,9606.ENSP00000463784	UBB,RPS7,RPL11,RPL26
GO Process	GO:0009991	Response to extracellular stimulus	42	483	0.25	0.0105	9606.ENSP00000212015,9606.ENSP00000221419,9606.ENSP00000222553,9606.ENSP00000227507,9606.ENSP00000253063,9606.ENSP00000254066,9606.ENSP00000256429,9606.ENSP00000256689,9606.ENSP00000264914,9606.ENSP00000265354,9606.ENSP00000275493,9606.ENSP00000285407,9606.ENSP00000287878,9606.ENSP00000298910,9606.ENSP00000299367,9606.ENSP00000301178,9606.ENSP00000301305,9606.ENSP00000306245,9606.ENSP00000306682,9606.ENSP00000307833,9606.ENSP00000310170,9606.ENSP00000324173,9606.ENSP00000333019,9606.ENSP00000346437,9606.ENSP00000348069,9606.ENSP00000351905,9606.ENSP00000360266,9606.ENSP00000362608,9606.ENSP00000362824,9606.ENSP00000375067,9606.ENSP00000376276,9606.ENSP00000377771,9606.ENSP00000384849,9606.ENSP00000385824,9606.ENSP00000416293,9606.ENSP00000419970,9606.ENSP00000432083,9606.ENSP00000436607,9606.ENSP00000445175,9606.ENSP00000457513,9606.ENSP00000469647,9606.ENSP00000470972	SIRT1,HNRNPL,NAMPT,CCND1,SESN2,RARA,MBD2,SLC38A2,ARSB,SRF,EGFR,KLF10,PRKAG2,LRRK2,C2,AXL,SLC39A4,FOS,PPM1D,FBXO22,FOSL1,HSPA5,ADSSL1,ATG7,SREBF1,TGFBR2,JUN,PIM1,OGT,BCAS3,SRSF2,SIPA1,CDKN1A,FOXO3,SLC2A1,POR,HSPA8,ADM,LDHA,COX4I1,ZFP36,RPS19
GO Process	GO:0030336	Negative regulation of cell migration	27	262	0.32	0.0105	9606.ENSP00000211998,9606.ENSP00000215754,9606.ENSP00000221930,9606.ENSP00000223023,9606.ENSP00000239223,9606.ENSP00000262613,9606.ENSP00000265354,9606.ENSP00000272233,9606.ENSP00000302846,9606.ENSP00000312150,9606.ENSP00000337477,9606.ENSP00000345347,9606.ENSP00000351022,9606.ENSP00000353920,9606.ENSP00000360025,9606.ENSP00000361021,9606.ENSP00000373347,9606.ENSP00000378577,9606.ENSP00000381007,9606.ENSP00000384620,9606.ENSP00000385824,9606.ENSP00000394496,9606.ENSP00000400175,9606.ENSP00000442600,9606.ENSP00000444198,9606.ENSP00000463325,9606.ENSP00000482245	VCL,MIF,TGFB1,WASL,DUSP1,SLC9A3R1,SRF,RHOB,PTGER4,TRIB1,FAM60A,HMGB1,TPM1,ADARB1,GADD45A,PTEN,SRGAP3,CLDN3,NAV3,NRG1,FOXO3,CORO1C,RHOA,DAG1,CITED2,PTPRM,DACH1
GO Process	GO:0001570	Vasculogenesis	12	72	0.53	0.0107	9606.ENSP00000221930,9606.ENSP00000288235,9606.ENSP00000303315,9606.ENSP00000334474,9606.ENSP00000337838,9606.ENSP00000341032,9606.ENSP00000351209,9606.ENSP00000351905,9606.ENSP00000436607,9606.ENSP00000438788,9606.ENSP00000478570,9606.ENSP00000478927	TGFB1,MYO1E,JUNB,ZMIZ1,RTN4,WNT7B,EPHA2,TGFBR2,ADM,CUL7,VEGFA,YAP1
GO Process	GO:0006979	Response to oxidative stress	36	393	0.27	0.0108	9606.ENSP00000212015,9606.ENSP00000239223,9606.ENSP00000248071,9606.ENSP00000253063,9606.ENSP00000254846,9606.ENSP00000258080,9606.ENSP00000262746,9606.ENSP00000272233,9606.ENSP00000274026,9606.ENSP00000275493,9606.ENSP00000277010,9606.ENSP00000278572,9606.ENSP00000298910,9606.ENSP00000300574,9606.ENSP00000301178,9606.ENSP00000306245,9606.ENSP00000310170,9606.ENSP00000313921,9606.ENSP00000317714,9606.ENSP00000346103,9606.ENSP00000351022,9606.ENSP00000354855,9606.ENSP00000360266,9606.ENSP00000363641,9606.ENSP00000376436,9606.ENSP00000378402,9606.ENSP00000385824,9606.ENSP00000400806,9606.ENSP00000405424,9606.ENSP00000416959,9606.ENSP00000419446,9606.ENSP00000434516,9606.ENSP00000437955,9606.ENSP00000443985,9606.ENSP00000445175,9606.ENSP00000477572	SIRT1,DUSP1,KLF2,SESN2,KDM6B,HTRA2,PRDX1,RHOB,CCNA2,EGFR,SIGMAR1,RPS3,LRRK2,CRK,AXL,FOS,FOSL1,MSRA,STX4,GPX4,TPM1,NFE2L1,JUN,TXN,ETS1,SIN3A,FOXO3,APTX,OXR1,TRA2B,ADAM9,TXNRD1,HIF1A,CPEB2,LDHA,HMOX2
GO Process	GO:0045785	Positive regulation of cell adhesion	38	423	0.26	0.0108	9606.ENSP00000245323,9606.ENSP00000254066,9606.ENSP00000268613,9606.ENSP00000269571,9606.ENSP00000276440,9606.ENSP00000278572,9606.ENSP00000280772,9606.ENSP00000281537,9606.ENSP00000293328,9606.ENSP00000293379,9606.ENSP00000300305,9606.ENSP00000300574,9606.ENSP00000306124,9606.ENSP00000317714,9606.ENSP00000318687,9606.ENSP00000324806,9606.ENSP00000325663,9606.ENSP00000332973,9606.ENSP00000334474,9606.ENSP00000339328,9606.ENSP00000345347,9606.ENSP00000351022,9606.ENSP00000351905,9606.ENSP00000360296,9606.ENSP00000376436,9606.ENSP00000383118,9606.ENSP00000384620,9606.ENSP00000385450,9606.ENSP00000386881,9606.ENSP00000394888,9606.ENSP00000400175,9606.ENSP00000419446,9606.ENSP00000428056,9606.ENSP00000442600,9606.ENSP00000444198,9606.ENSP00000457593,9606.ENSP00000478570,9606.ENSP00000482228	EFNB2,RARA,CDH13,ERBB2,DOCK5,RPS3,ANK3,TJP1,STAT5B,ITGA5,RUNX1,CRK,PRKCE,STX4,HSPH1,GSK3B,NFKBIZ,SMAD3,ZMIZ1,PLAUR,HMGB1,TPM1,TGFBR2,PPAP2B,ETS1,CDC42,NRG1,MAGI1,DYSF,DOCK8,RHOA,ADAM9,PIK3R1,DAG1,CITED2,NFAT5,VEGFA,PLEKHA2
GO Process	GO:0030705	Cytoskeleton-dependent intracellular transport	22	195	0.36	0.0113	9606.ENSP00000223023,9606.ENSP00000248553,9606.ENSP00000288235,9606.ENSP00000301072,9606.ENSP00000304697,9606.ENSP00000305699,9606.ENSP00000325369,9606.ENSP00000336799,9606.ENSP00000338728,9606.ENSP00000339001,9606.ENSP00000344871,9606.ENSP00000349016,9606.ENSP00000349748,9606.ENSP00000352834,9606.ENSP00000358081,9606.ENSP00000360905,9606.ENSP00000376297,9606.ENSP00000383118,9606.ENSP00000432083,9606.ENSP00000437955,9606.ENSP00000477310,9606.ENSP00000479518	WASL,HSPB1,MYO1E,TUBA1C,UBB,HOOK3,AP3S1,TUBA1B,CCDC88A,TUBB,MYO1F,PEX14,SFPQ,MYO1C,BAG3,AGBL4,DYNLL1,CDC42,HSPA8,HIF1A,DYNLL2,MYO19
GO Process	GO:0034332	Adherens junction organization	11	62	0.56	0.0113	9606.ENSP00000211998,9606.ENSP00000245323,9606.ENSP00000252891,9606.ENSP00000268613,9606.ENSP00000281537,9606.ENSP00000304669,9606.ENSP00000329797,9606.ENSP00000349960,9606.ENSP00000383118,9606.ENSP00000418070,9606.ENSP00000466363	VCL,EFNB2,NUMBL,CDH13,TJP1,CTNNA1,CADM1,ACTB,CDC42,PVRL3,PIP5K1C
GO Process	GO:1903078	Positive regulation of protein localization to plasma membrane	11	62	0.56	0.0113	9606.ENSP00000261890,9606.ENSP00000275493,9606.ENSP00000298316,9606.ENSP00000306124,9606.ENSP00000317714,9606.ENSP00000336831,9606.ENSP00000337451,9606.ENSP00000351209,9606.ENSP00000374455,9606.ENSP00000379350,9606.ENSP00000428056	RAB11A,EGFR,ARF6,PRKCE,STX4,PLS1,EPHA3,EPHA2,SQSTM1,ITGB1,PIK3R1
GO Process	GO:1901796	Regulation of signal transduction by p53 class mediator	21	182	0.37	0.0114	9606.ENSP00000212015,9606.ENSP00000215754,9606.ENSP00000225792,9606.ENSP00000263253,9606.ENSP00000263974,9606.ENSP00000265433,9606.ENSP00000287878,9606.ENSP00000304697,9606.ENSP00000310356,9606.ENSP00000314080,9606.ENSP00000328773,9606.ENSP00000339095,9606.ENSP00000349508,9606.ENSP00000359345,9606.ENSP00000362649,9606.ENSP00000363676,9606.ENSP00000369424,9606.ENSP00000418915,9606.ENSP00000420311,9606.ENSP00000463784,9606.ENSP00000474096	SIRT1,MIF,DDX5,EP300,TAF12,NBN,PRKAG2,UBB,RMI2,HIC1,HEXIM1,RPS7,CHD4,RPL5,HDAC1,RPL11,RBBP7,CDKN2A,RPL23,RPL26,TAF15
GO Process	GO:0031668	Cellular response to extracellular stimulus	25	236	0.34	0.0115	9606.ENSP00000212015,9606.ENSP00000221419,9606.ENSP00000222553,9606.ENSP00000253063,9606.ENSP00000256689,9606.ENSP00000265354,9606.ENSP00000285407,9606.ENSP00000287878,9606.ENSP00000298910,9606.ENSP00000301178,9606.ENSP00000301305,9606.ENSP00000306245,9606.ENSP00000306682,9606.ENSP00000307833,9606.ENSP00000310170,9606.ENSP00000324173,9606.ENSP00000346437,9606.ENSP00000348069,9606.ENSP00000360266,9606.ENSP00000362608,9606.ENSP00000377771,9606.ENSP00000384849,9606.ENSP00000385824,9606.ENSP00000416293,9606.ENSP00000432083	SIRT1,HNRNPL,NAMPT,SESN2,SLC38A2,SRF,KLF10,PRKAG2,LRRK2,AXL,SLC39A4,FOS,PPM1D,FBXO22,FOSL1,HSPA5,ATG7,SREBF1,JUN,PIM1,SIPA1,CDKN1A,FOXO3,SLC2A1,HSPA8
GO Process	GO:1900180	Regulation of protein localization to nucleus	17	131	0.42	0.0115	9606.ENSP00000221930,9606.ENSP00000240185,9606.ENSP00000253063,9606.ENSP00000258091,9606.ENSP00000259021,9606.ENSP00000264883,9606.ENSP00000302120,9606.ENSP00000308546,9606.ENSP00000324806,9606.ENSP00000332973,9606.ENSP00000356489,9606.ENSP00000358081,9606.ENSP00000360609,9606.ENSP00000378402,9606.ENSP00000418915,9606.ENSP00000428056,9606.ENSP00000446215	TGFB1,TARDBP,SESN2,CCT7,KAT7,NUP54,TRIM8,MEPCE,GSK3B,SMAD3,EPM2A,BAG3,HSP90AB1,SIN3A,CDKN2A,PIK3R1,RAN
GO Process	GO:1903533	Regulation of protein targeting	13	84	0.5	0.0117	9606.ENSP00000258080,9606.ENSP00000269571,9606.ENSP00000280772,9606.ENSP00000298910,9606.ENSP00000348069,9606.ENSP00000352834,9606.ENSP00000358081,9606.ENSP00000375892,9606.ENSP00000383719,9606.ENSP00000407586,9606.ENSP00000418915,9606.ENSP00000441214,9606.ENSP00000443204	HTRA2,ERBB2,ANK3,LRRK2,SREBF1,MYO1C,BAG3,AKT2,UBE2J2,HRAS,CDKN2A,USP36,C2CD5
GO Process	GO:0031099	Regeneration	19	157	0.39	0.0121	9606.ENSP00000227507,9606.ENSP00000257904,9606.ENSP00000274026,9606.ENSP00000275493,9606.ENSP00000301178,9606.ENSP00000304669,9606.ENSP00000332353,9606.ENSP00000347088,9606.ENSP00000351905,9606.ENSP00000360266,9606.ENSP00000384477,9606.ENSP00000384849,9606.ENSP00000386881,9606.ENSP00000392678,9606.ENSP00000436607,9606.ENSP00000442600,9606.ENSP00000448035,9606.ENSP00000452123,9606.ENSP00000478927	CCND1,CDK4,CCNA2,EGFR,AXL,CTNNA1,PTCH1,LARGE,TGFBR2,JUN,IFRD1,CDKN1A,DYSF,AKIRIN1,ADM,DAG1,NACA,SRSF5,YAP1
GO Process	GO:0043406	Positive regulation of MAP kinase activity	27	265	0.32	0.0121	9606.ENSP00000215754,9606.ENSP00000221930,9606.ENSP00000251849,9606.ENSP00000261716,9606.ENSP00000262713,9606.ENSP00000262948,9606.ENSP00000265026,9606.ENSP00000269571,9606.ENSP00000275493,9606.ENSP00000278572,9606.ENSP00000298910,9606.ENSP00000300574,9606.ENSP00000303830,9606.ENSP00000304697,9606.ENSP00000316054,9606.ENSP00000341032,9606.ENSP00000358596,9606.ENSP00000360025,9606.ENSP00000363826,9606.ENSP00000384620,9606.ENSP00000385834,9606.ENSP00000387246,9606.ENSP00000401445,9606.ENSP00000407586,9606.ENSP00000419446,9606.ENSP00000478570,9606.ENSP00000483403	MIF,TGFB1,RAF1,TAOK1,AJUBA,MAP2K2,MAP3K13,ERBB2,EGFR,RPS3,LRRK2,CRK,INSR,UBB,DVL3,WNT7B,DUSP5,GADD45A,FZD8,NRG1,TF,MAP3K2,ERN1,HRAS,ADAM9,VEGFA,GHR
GO Process	GO:0043488	Regulation of mRNA stability	21	183	0.37	0.0121	9606.ENSP00000240185,9606.ENSP00000248553,9606.ENSP00000254108,9606.ENSP00000282388,9606.ENSP00000296930,9606.ENSP00000297532,9606.ENSP00000302625,9606.ENSP00000304697,9606.ENSP00000323046,9606.ENSP00000338173,9606.ENSP00000358635,9606.ENSP00000360034,9606.ENSP00000361626,9606.ENSP00000362918,9606.ENSP00000363745,9606.ENSP00000382091,9606.ENSP00000432083,9606.ENSP00000446007,9606.ENSP00000466897,9606.ENSP00000469647,9606.ENSP00000474096	TARDBP,HSPB1,FUS,ZFP36L2,NPM1,FASTK,AXIN2,UBB,EXOSC3,PUM2,SYNCRIP,SERBP1,YBX1,YTHDF2,HNRNPR,ALKBH5,HSPA8,VIM,CIRBP,ZFP36,TAF15
GO Process	GO:0001952	Regulation of cell-matrix adhesion	16	120	0.44	0.0125	9606.ENSP00000211998,9606.ENSP00000263980,9606.ENSP00000268613,9606.ENSP00000324806,9606.ENSP00000332973,9606.ENSP00000337451,9606.ENSP00000361021,9606.ENSP00000375067,9606.ENSP00000392466,9606.ENSP00000394496,9606.ENSP00000400175,9606.ENSP00000418915,9606.ENSP00000428056,9606.ENSP00000442600,9606.ENSP00000478570,9606.ENSP00000482228	VCL,SLC9A1,CDH13,GSK3B,SMAD3,EPHA3,PTEN,BCAS3,LDB1,CORO1C,RHOA,CDKN2A,PIK3R1,DAG1,VEGFA,PLEKHA2
GO Process	GO:0060043	Regulation of cardiac muscle cell proliferation	9	43	0.63	0.0125	9606.ENSP00000269216,9606.ENSP00000341280,9606.ENSP00000345206,9606.ENSP00000351905,9606.ENSP00000361021,9606.ENSP00000362608,9606.ENSP00000384620,9606.ENSP00000410294,9606.ENSP00000478927	GATA6,JARID2,RBPJ,TGFBR2,PTEN,PIM1,NRG1,FGFR2,YAP1
GO Process	GO:0071364	Cellular response to epidermal growth factor stimulus	9	43	0.63	0.0125	9606.ENSP00000269571,9606.ENSP00000275493,9606.ENSP00000282388,9606.ENSP00000293328,9606.ENSP00000311453,9606.ENSP00000316338,9606.ENSP00000339063,9606.ENSP00000366702,9606.ENSP00000469647	ERBB2,EGFR,ZFP36L2,STAT5B,PDE8A,BAIAP2,EEF1A1,ERRFI1,ZFP36
GO Process	GO:0003205	Cardiac chamber development	20	171	0.38	0.0129	9606.ENSP00000221930,9606.ENSP00000254066,9606.ENSP00000257566,9606.ENSP00000265354,9606.ENSP00000269216,9606.ENSP00000292599,9606.ENSP00000297632,9606.ENSP00000320485,9606.ENSP00000345206,9606.ENSP00000351022,9606.ENSP00000351905,9606.ENSP00000354346,9606.ENSP00000355533,9606.ENSP00000370013,9606.ENSP00000384620,9606.ENSP00000410294,9606.ENSP00000418754,9606.ENSP00000437955,9606.ENSP00000444198,9606.ENSP00000448035	TGFB1,RARA,TBX3,SRF,GATA6,MAML1,TMEM65,ARID1A,RBPJ,TPM1,TGFBR2,MATR3,RYR2,PTCD2,NRG1,FGFR2,PTK7,HIF1A,CITED2,NACA
GO Process	GO:0045137	Development of primary sexual characteristics	23	211	0.35	0.0129	9606.ENSP00000212015,9606.ENSP00000227507,9606.ENSP00000229179,9606.ENSP00000233146,9606.ENSP00000252542,9606.ENSP00000254066,9606.ENSP00000254810,9606.ENSP00000266269,9606.ENSP00000269216,9606.ENSP00000279873,9606.ENSP00000293328,9606.ENSP00000303830,9606.ENSP00000304669,9606.ENSP00000304697,9606.ENSP00000305906,9606.ENSP00000324173,9606.ENSP00000366604,9606.ENSP00000384966,9606.ENSP00000385824,9606.ENSP00000398837,9606.ENSP00000442656,9606.ENSP00000478570,9606.ENSP00000482245	SIRT1,CCND1,NUP107,MSH2,SAFB2,RARA,H3F3B,PATZ1,GATA6,ARID5B,STAT5B,INSR,CTNNA1,UBB,UTF1,HSPA5,SF1,IMMP2L,FOXO3,KMT2B,ACVR1B,VEGFA,DACH1
GO Process	GO:0000302	Response to reactive oxygen species	22	198	0.36	0.0133	9606.ENSP00000212015,9606.ENSP00000239223,9606.ENSP00000248071,9606.ENSP00000254846,9606.ENSP00000262746,9606.ENSP00000272233,9606.ENSP00000274026,9606.ENSP00000275493,9606.ENSP00000277010,9606.ENSP00000278572,9606.ENSP00000300574,9606.ENSP00000301178,9606.ENSP00000306245,9606.ENSP00000310170,9606.ENSP00000351022,9606.ENSP00000360266,9606.ENSP00000363641,9606.ENSP00000376436,9606.ENSP00000400806,9606.ENSP00000416959,9606.ENSP00000419446,9606.ENSP00000445175	SIRT1,DUSP1,KLF2,KDM6B,PRDX1,RHOB,CCNA2,EGFR,SIGMAR1,RPS3,CRK,AXL,FOS,FOSL1,TPM1,JUN,TXN,ETS1,APTX,TRA2B,ADAM9,LDHA
GO Process	GO:0006606	Protein import into nucleus	14	97	0.47	0.0133	9606.ENSP00000216797,9606.ENSP00000229179,9606.ENSP00000239906,9606.ENSP00000262904,9606.ENSP00000264883,9606.ENSP00000265388,9606.ENSP00000290158,9606.ENSP00000298910,9606.ENSP00000345064,9606.ENSP00000365694,9606.ENSP00000384849,9606.ENSP00000420311,9606.ENSP00000428056,9606.ENSP00000446215	NFKBIA,NUP107,FAM53C,E2F3,NUP54,TNPO3,KPNB1,LRRK2,PRICKLE1,PPP1R10,CDKN1A,RPL23,PIK3R1,RAN
GO Process	GO:0040013	Negative regulation of locomotion	30	310	0.3	0.0133	9606.ENSP00000211998,9606.ENSP00000215754,9606.ENSP00000221930,9606.ENSP00000223023,9606.ENSP00000239223,9606.ENSP00000262613,9606.ENSP00000265138,9606.ENSP00000265354,9606.ENSP00000272233,9606.ENSP00000300574,9606.ENSP00000302846,9606.ENSP00000304669,9606.ENSP00000312150,9606.ENSP00000337477,9606.ENSP00000345347,9606.ENSP00000351022,9606.ENSP00000353920,9606.ENSP00000360025,9606.ENSP00000361021,9606.ENSP00000373347,9606.ENSP00000378577,9606.ENSP00000381007,9606.ENSP00000384620,9606.ENSP00000385824,9606.ENSP00000394496,9606.ENSP00000400175,9606.ENSP00000442600,9606.ENSP00000444198,9606.ENSP00000463325,9606.ENSP00000482245	VCL,MIF,TGFB1,WASL,DUSP1,SLC9A3R1,ARRDC3,SRF,RHOB,CRK,PTGER4,CTNNA1,TRIB1,FAM60A,HMGB1,TPM1,ADARB1,GADD45A,PTEN,SRGAP3,CLDN3,NAV3,NRG1,FOXO3,CORO1C,RHOA,DAG1,CITED2,PTPRM,DACH1
GO Process	GO:0042594	Response to starvation	22	198	0.36	0.0133	9606.ENSP00000212015,9606.ENSP00000221419,9606.ENSP00000253063,9606.ENSP00000256689,9606.ENSP00000285407,9606.ENSP00000287878,9606.ENSP00000298910,9606.ENSP00000301305,9606.ENSP00000306682,9606.ENSP00000307833,9606.ENSP00000324173,9606.ENSP00000333019,9606.ENSP00000346437,9606.ENSP00000348069,9606.ENSP00000360266,9606.ENSP00000375067,9606.ENSP00000384849,9606.ENSP00000385824,9606.ENSP00000416293,9606.ENSP00000432083,9606.ENSP00000436607,9606.ENSP00000469647	SIRT1,HNRNPL,SESN2,SLC38A2,KLF10,PRKAG2,LRRK2,SLC39A4,PPM1D,FBXO22,HSPA5,ADSSL1,ATG7,SREBF1,JUN,BCAS3,CDKN1A,FOXO3,SLC2A1,HSPA8,ADM,ZFP36
GO Process	GO:0007409	Axonogenesis	35	384	0.27	0.0134	9606.ENSP00000211998,9606.ENSP00000245323,9606.ENSP00000245932,9606.ENSP00000252891,9606.ENSP00000269571,9606.ENSP00000280772,9606.ENSP00000305595,9606.ENSP00000315465,9606.ENSP00000316338,9606.ENSP00000332118,9606.ENSP00000332353,9606.ENSP00000333769,9606.ENSP00000335153,9606.ENSP00000337451,9606.ENSP00000339299,9606.ENSP00000348099,9606.ENSP00000349960,9606.ENSP00000351209,9606.ENSP00000353920,9606.ENSP00000360609,9606.ENSP00000361021,9606.ENSP00000367446,9606.ENSP00000368547,9606.ENSP00000368678,9606.ENSP00000371070,9606.ENSP00000377015,9606.ENSP00000379350,9606.ENSP00000410294,9606.ENSP00000410452,9606.ENSP00000425556,9606.ENSP00000427211,9606.ENSP00000428056,9606.ENSP00000442600,9606.ENSP00000463325,9606.ENSP00000478570	VCL,EFNB2,VASP,NUMBL,ERBB2,ANK3,B3GNT2,DSCAML1,BAIAP2,EPHB3,PTCH1,BSG,HSP90AA1,EPHA3,TRIO,PDLIM7,ACTB,EPHA2,ADARB1,HSP90AB1,PTEN,EXT1,FEZ2,AGRN,ATP8A2,PICALM,ITGB1,FGFR2,STMN1,PALLD,APBB2,PIK3R1,DAG1,PTPRM,VEGFA
GO Process	GO:0051049	Regulation of transport	118	1776	0.13	0.0134	9606.ENSP00000155840,9606.ENSP00000212015,9606.ENSP00000215754,9606.ENSP00000216085,9606.ENSP00000216797,9606.ENSP00000221930,9606.ENSP00000223023,9606.ENSP00000229239,9606.ENSP00000230461,9606.ENSP00000240185,9606.ENSP00000245222,9606.ENSP00000245323,9606.ENSP00000253814,9606.ENSP00000258080,9606.ENSP00000261693,9606.ENSP00000261890,9606.ENSP00000262138,9606.ENSP00000262613,9606.ENSP00000262948,9606.ENSP00000263980,9606.ENSP00000264335,9606.ENSP00000264883,9606.ENSP00000265070,9606.ENSP00000265641,9606.ENSP00000268613,9606.ENSP00000269571,9606.ENSP00000269886,9606.ENSP00000272298,9606.ENSP00000275493,9606.ENSP00000276052,9606.ENSP00000280772,9606.ENSP00000281456,9606.ENSP00000287766,9606.ENSP00000287878,9606.ENSP00000298316,9606.ENSP00000298910,9606.ENSP00000299367,9606.ENSP00000300952,9606.ENSP00000301178,9606.ENSP00000302846,9606.ENSP00000303830,9606.ENSP00000306124,9606.ENSP00000306330,9606.ENSP00000311816,9606.ENSP00000317714,9606.ENSP00000321826,9606.ENSP00000324806,9606.ENSP00000327255,9606.ENSP00000329797,9606.ENSP00000330393,9606.ENSP00000332353,9606.ENSP00000332973,9606.ENSP00000336747,9606.ENSP00000337451,9606.ENSP00000341779,9606.ENSP00000345347,9606.ENSP00000346389,9606.ENSP00000348069,9606.ENSP00000348573,9606.ENSP00000349960,9606.ENSP00000352572,9606.ENSP00000352834,9606.ENSP00000353362,9606.ENSP00000354923,9606.ENSP00000354995,9606.ENSP00000355533,9606.ENSP00000356489,9606.ENSP00000356832,9606.ENSP00000358081,9606.ENSP00000360609,9606.ENSP00000361021,9606.ENSP00000362608,9606.ENSP00000363641,9606.ENSP00000365503,9606.ENSP00000366843,9606.ENSP00000367263,9606.ENSP00000369127,9606.ENSP00000371070,9606.ENSP00000375067,9606.ENSP00000375892,9606.ENSP00000377015,9606.ENSP00000377298,9606.ENSP00000379350,9606.ENSP00000379836,9606.ENSP00000381565,9606.ENSP00000383118,9606.ENSP00000383719,9606.ENSP00000384620,9606.ENSP00000385749,9606.ENSP00000385834,9606.ENSP00000386881,9606.ENSP00000395012,9606.ENSP00000400175,9606.ENSP00000404503,9606.ENSP00000405575,9606.ENSP00000407586,9606.ENSP00000416293,9606.ENSP00000418915,9606.ENSP00000419101,9606.ENSP00000419425,9606.ENSP00000419446,9606.ENSP00000422496,9606.ENSP00000428056,9606.ENSP00000432083,9606.ENSP00000434241,9606.ENSP00000436786,9606.ENSP00000437955,9606.ENSP00000441214,9606.ENSP00000443204,9606.ENSP00000446215,9606.ENSP00000450857,9606.ENSP00000453293,9606.ENSP00000465260,9606.ENSP00000469240,9606.ENSP00000469689,9606.ENSP00000473381,9606.ENSP00000475915,9606.ENSP00000478570	KCNQ1,SIRT1,MIF,RHBDD3,NFKBIA,TGFB1,WASL,GAPDH,TMEM30A,TARDBP,SPHK2,EFNB2,NDFIP1,HTRA2,SCARB1,RAB11A,CACNG4,SLC9A3R1,MAP2K2,SLC9A1,YWHAE,NUP54,GOLPH3,CPT1A,CDH13,ERBB2,SH3GL1,CALM2,EGFR,CDK16,ANK3,SLC25A4,SLC6A1,PRKAG2,ARF6,LRRK2,C2,MIDN,AXL,PTGER4,INSR,PRKCE,YWHAG,REST,STX4,STXBP5,GSK3B,PPM1A,CADM1,LEPR,PTCH1,SMAD3,HIP1,EPHA3,PPP1CC,HMGB1,MEF2A,SREBF1,AKAP9,ACTB,PCNT,MYO1C,CACNA1A,DMD,ABCG1,RYR2,EPM2A,SGK1,BAG3,HSP90AB1,PTEN,PIM1,TXN,SHISA7,ATXN2,AHNAK,DNAJA1,ATP8A2,BCAS3,AKT2,PICALM,NUMA1,ITGB1,SLC30A5,DIAPH1,CDC42,UBE2J2,NRG1,PRKAR1B,TF,DYSF,KLHL24,RHOA,BBC3,CHMP3,HRAS,SLC2A1,CDKN2A,CACNA2D3,PPIA,ADAM9,TTC39B,PIK3R1,HSPA8,KCNC3,KMT2A,HIF1A,USP36,C2CD5,RAN,STON2,APBA2,C19orf26,CHMP2A,SHANK2,OAZ1,CNKSR3,VEGFA
GO Process	GO:0021761	Limbic system development	15	109	0.45	0.0135	9606.ENSP00000254066,9606.ENSP00000254846,9606.ENSP00000257566,9606.ENSP00000264335,9606.ENSP00000265354,9606.ENSP00000300574,9606.ENSP00000303634,9606.ENSP00000304697,9606.ENSP00000324806,9606.ENSP00000327832,9606.ENSP00000337060,9606.ENSP00000361021,9606.ENSP00000362649,9606.ENSP00000376436,9606.ENSP00000410294	RARA,KDM6B,TBX3,YWHAE,SRF,CRK,LRP8,UBB,GSK3B,ATAT1,NME1,PTEN,HDAC1,ETS1,FGFR2
GO Process	GO:0033135	Regulation of peptidyl-serine phosphorylation	18	146	0.4	0.0135	9606.ENSP00000215754,9606.ENSP00000221930,9606.ENSP00000251849,9606.ENSP00000275493,9606.ENSP00000307305,9606.ENSP00000329967,9606.ENSP00000335153,9606.ENSP00000348573,9606.ENSP00000354923,9606.ENSP00000356489,9606.ENSP00000360025,9606.ENSP00000360609,9606.ENSP00000361021,9606.ENSP00000363641,9606.ENSP00000395929,9606.ENSP00000475915,9606.ENSP00000478220,9606.ENSP00000478570	MIF,TGFB1,RAF1,EGFR,DDIT4,TBK1,HSP90AA1,AKAP9,DMD,EPM2A,GADD45A,HSP90AB1,PTEN,TXN,NSD1,CNKSR3,GGNBP2,VEGFA
GO Process	GO:0007015	Actin filament organization	26	254	0.32	0.0138	9606.ENSP00000223023,9606.ENSP00000233143,9606.ENSP00000245932,9606.ENSP00000265354,9606.ENSP00000288235,9606.ENSP00000308461,9606.ENSP00000316338,9606.ENSP00000324422,9606.ENSP00000336747,9606.ENSP00000336831,9606.ENSP00000344871,9606.ENSP00000345230,9606.ENSP00000345808,9606.ENSP00000351022,9606.ENSP00000352834,9606.ENSP00000367059,9606.ENSP00000371798,9606.ENSP00000377941,9606.ENSP00000378669,9606.ENSP00000381565,9606.ENSP00000383118,9606.ENSP00000385834,9606.ENSP00000394496,9606.ENSP00000400175,9606.ENSP00000432660,9606.ENSP00000479518	WASL,TMSB10,VASP,SRF,MYO1E,RND1,BAIAP2,ZYX,HIP1,PLS1,MYO1F,TPM4,ARHGAP12,TPM1,MYO1C,ESPN,FSCN1,ACTN1,ALDOA,DIAPH1,CDC42,TF,CORO1C,RHOA,CFL1,MYO19
GO Process	GO:0051271	Negative regulation of cellular component movement	30	311	0.29	0.0138	9606.ENSP00000211998,9606.ENSP00000215754,9606.ENSP00000221930,9606.ENSP00000223023,9606.ENSP00000239223,9606.ENSP00000262613,9606.ENSP00000265354,9606.ENSP00000272233,9606.ENSP00000300574,9606.ENSP00000302846,9606.ENSP00000304669,9606.ENSP00000312150,9606.ENSP00000337477,9606.ENSP00000345347,9606.ENSP00000351022,9606.ENSP00000353920,9606.ENSP00000360025,9606.ENSP00000361021,9606.ENSP00000373347,9606.ENSP00000377941,9606.ENSP00000378577,9606.ENSP00000381007,9606.ENSP00000384620,9606.ENSP00000385824,9606.ENSP00000394496,9606.ENSP00000400175,9606.ENSP00000442600,9606.ENSP00000444198,9606.ENSP00000463325,9606.ENSP00000482245	VCL,MIF,TGFB1,WASL,DUSP1,SLC9A3R1,SRF,RHOB,CRK,PTGER4,CTNNA1,TRIB1,FAM60A,HMGB1,TPM1,ADARB1,GADD45A,PTEN,SRGAP3,ACTN1,CLDN3,NAV3,NRG1,FOXO3,CORO1C,RHOA,DAG1,CITED2,PTPRM,DACH1
GO Process	GO:1903050	Regulation of proteolysis involved in cellular protein catabolic process	25	240	0.33	0.0138	9606.ENSP00000274289,9606.ENSP00000298910,9606.ENSP00000304697,9606.ENSP00000307833,9606.ENSP00000312150,9606.ENSP00000324806,9606.ENSP00000339095,9606.ENSP00000345064,9606.ENSP00000350708,9606.ENSP00000354855,9606.ENSP00000356489,9606.ENSP00000359345,9606.ENSP00000360609,9606.ENSP00000360905,9606.ENSP00000361021,9606.ENSP00000362824,9606.ENSP00000363676,9606.ENSP00000369217,9606.ENSP00000401197,9606.ENSP00000405965,9606.ENSP00000418915,9606.ENSP00000420311,9606.ENSP00000427514,9606.ENSP00000428968,9606.ENSP00000467024	PLK2,LRRK2,UBB,FBXO22,TRIB1,GSK3B,RPS7,PRICKLE1,RAD23B,NFE2L1,EPM2A,RPL5,HSP90AB1,AGBL4,PTEN,OGT,RPL11,ARIH1,USP19,SUMO2,CDKN2A,RPL23,CEBPA,RNF19A,RAD23A
GO Process	GO:0036294	Cellular response to decreased oxygen levels	22	199	0.35	0.0139	9606.ENSP00000212015,9606.ENSP00000222553,9606.ENSP00000239938,9606.ENSP00000250457,9606.ENSP00000261523,9606.ENSP00000263253,9606.ENSP00000263980,9606.ENSP00000269216,9606.ENSP00000274026,9606.ENSP00000304697,9606.ENSP00000306124,9606.ENSP00000337838,9606.ENSP00000345206,9606.ENSP00000361021,9606.ENSP00000382805,9606.ENSP00000385824,9606.ENSP00000404503,9606.ENSP00000437955,9606.ENSP00000443985,9606.ENSP00000444198,9606.ENSP00000478570,9606.ENSP00000479618	SIRT1,NAMPT,EGR1,EGLN3,RORA,EP300,SLC9A1,GATA6,CCNA2,UBB,PRKCE,RTN4,RBPJ,PTEN,BACH1,FOXO3,BBC3,HIF1A,CPEB2,CITED2,VEGFA,MYC
GO Process	GO:1905114	Cell surface receptor signaling pathway involved in cell-cell signaling	40	461	0.25	0.0139	9606.ENSP00000225655,9606.ENSP00000227507,9606.ENSP00000255266,9606.ENSP00000261349,9606.ENSP00000262435,9606.ENSP00000262613,9606.ENSP00000263269,9606.ENSP00000265094,9606.ENSP00000268459,9606.ENSP00000282111,9606.ENSP00000282728,9606.ENSP00000298910,9606.ENSP00000302625,9606.ENSP00000304697,9606.ENSP00000314080,9606.ENSP00000316054,9606.ENSP00000324806,9606.ENSP00000327694,9606.ENSP00000336783,9606.ENSP00000341032,9606.ENSP00000345064,9606.ENSP00000356489,9606.ENSP00000360058,9606.ENSP00000360060,9606.ENSP00000360296,9606.ENSP00000361021,9606.ENSP00000363826,9606.ENSP00000365682,9606.ENSP00000368737,9606.ENSP00000382840,9606.ENSP00000383118,9606.ENSP00000388510,9606.ENSP00000400175,9606.ENSP00000418754,9606.ENSP00000424765,9606.ENSP00000428182,9606.ENSP00000443824,9606.ENSP00000451712,9606.ENSP00000457230,9606.ENSP00000479606	PFN1,CCND1,PDE6A,LRP6,SMURF2,SLC9A3R1,GRIN2D,FBXW11,NKD1,TCF7L1,HHEX,LRRK2,AXIN2,UBB,HIC1,DVL3,GSK3B,AP2A2,TNRC6C,WNT7B,PRICKLE1,EPM2A,FRAT2,FRAT1,PPAP2B,PTEN,FZD8,TLE1,TMEM170B,DDX3X,CDC42,RARG,RHOA,PTK7,AMOTL2,MPP2,ZNRF3,NDRG2,WWOX,CLTC
GO Process	GO:0051234	Establishment of localization	263	4479	0.08	0.0141	9606.ENSP00000155840,9606.ENSP00000204726,9606.ENSP00000211998,9606.ENSP00000215754,9606.ENSP00000216797,9606.ENSP00000221930,9606.ENSP00000222250,9606.ENSP00000223023,9606.ENSP00000225567,9606.ENSP00000225665,9606.ENSP00000227507,9606.ENSP00000229179,9606.ENSP00000230050,9606.ENSP00000230461,9606.ENSP00000233627,9606.ENSP00000239906,9606.ENSP00000241502,9606.ENSP00000244769,9606.ENSP00000245222,9606.ENSP00000248553,9606.ENSP00000251453,9606.ENSP00000251849,9606.ENSP00000253063,9606.ENSP00000253814,9606.ENSP00000253861,9606.ENSP00000254066,9606.ENSP00000256682,9606.ENSP00000256689,9606.ENSP00000257566,9606.ENSP00000258091,9606.ENSP00000258962,9606.ENSP00000261349,9606.ENSP00000261439,9606.ENSP00000261693,9606.ENSP00000261880,9606.ENSP00000261890,9606.ENSP00000262138,9606.ENSP00000262301,9606.ENSP00000262613,9606.ENSP00000262904,9606.ENSP00000263269,9606.ENSP00000263574,9606.ENSP00000263980,9606.ENSP00000264335,9606.ENSP00000264883,9606.ENSP00000264914,9606.ENSP00000265070,9606.ENSP00000265138,9606.ENSP00000265339,9606.ENSP00000265388,9606.ENSP00000265641,9606.ENSP00000269886,9606.ENSP00000272233,9606.ENSP00000275493,9606.ENSP00000276052,9606.ENSP00000276461,9606.ENSP00000277010,9606.ENSP00000278572,9606.ENSP00000280082,9606.ENSP00000280772,9606.ENSP00000280871,9606.ENSP00000281456,9606.ENSP00000282728,9606.ENSP00000287766,9606.ENSP00000287878,9606.ENSP00000288235,9606.ENSP00000290158,9606.ENSP00000293328,9606.ENSP00000296674,9606.ENSP00000296930,9606.ENSP00000297562,9606.ENSP00000298316,9606.ENSP00000298910,9606.ENSP00000300574,9606.ENSP00000301072,9606.ENSP00000301178,9606.ENSP00000301305,9606.ENSP00000303145,9606.ENSP00000303634,9606.ENSP00000303830,9606.ENSP00000304697,9606.ENSP00000305255,9606.ENSP00000305442,9606.ENSP00000305699,9606.ENSP00000306124,9606.ENSP00000306330,9606.ENSP00000307722,9606.ENSP00000307833,9606.ENSP00000309334,9606.ENSP00000310208,9606.ENSP00000310275,9606.ENSP00000312029,9606.ENSP00000316029,9606.ENSP00000316338,9606.ENSP00000317332,9606.ENSP00000317382,9606.ENSP00000317714,9606.ENSP00000318646,9606.ENSP00000318687,9606.ENSP00000320485,9606.ENSP00000321826,9606.ENSP00000324173,9606.ENSP00000324806,9606.ENSP00000325240,9606.ENSP00000325369,9606.ENSP00000325905,9606.ENSP00000326340,9606.ENSP00000327694,9606.ENSP00000330393,9606.ENSP00000335153,9606.ENSP00000335614,9606.ENSP00000336747,9606.ENSP00000336799,9606.ENSP00000336831,9606.ENSP00000337060,9606.ENSP00000338728,9606.ENSP00000339001,9606.ENSP00000339063,9606.ENSP00000339095,9606.ENSP00000339245,9606.ENSP00000339328,9606.ENSP00000341344,9606.ENSP00000343435,9606.ENSP00000344871,9606.ENSP00000345064,9606.ENSP00000345347,9606.ENSP00000345808,9606.ENSP00000346001,9606.ENSP00000346015,9606.ENSP00000346027,9606.ENSP00000346437,9606.ENSP00000346694,9606.ENSP00000348099,9606.ENSP00000349016,9606.ENSP00000349541,9606.ENSP00000349748,9606.ENSP00000349960,9606.ENSP00000350223,9606.ENSP00000350267,9606.ENSP00000351905,9606.ENSP00000352608,9606.ENSP00000352738,9606.ENSP00000352821,9606.ENSP00000352834,9606.ENSP00000353094,9606.ENSP00000353362,9606.ENSP00000353375,9606.ENSP00000354398,9606.ENSP00000354855,9606.ENSP00000354995,9606.ENSP00000355533,9606.ENSP00000355566,9606.ENSP00000355577,9606.ENSP00000356489,9606.ENSP00000356832,9606.ENSP00000356954,9606.ENSP00000358081,9606.ENSP00000359000,9606.ENSP00000359345,9606.ENSP00000359925,9606.ENSP00000360296,9606.ENSP00000360483,9606.ENSP00000360609,9606.ENSP00000360905,9606.ENSP00000361626,9606.ENSP00000362820,9606.ENSP00000363676,9606.ENSP00000363852,9606.ENSP00000365694,9606.ENSP00000366395,9606.ENSP00000366513,9606.ENSP00000366525,9606.ENSP00000366748,9606.ENSP00000366843,9606.ENSP00000366886,9606.ENSP00000367762,9606.ENSP00000369757,9606.ENSP00000369862,9606.ENSP00000370208,9606.ENSP00000370543,9606.ENSP00000371070,9606.ENSP00000371152,9606.ENSP00000371193,9606.ENSP00000374069,9606.ENSP00000374455,9606.ENSP00000375892,9606.ENSP00000376276,9606.ENSP00000376297,9606.ENSP00000376930,9606.ENSP00000377015,9606.ENSP00000377298,9606.ENSP00000377941,9606.ENSP00000378669,9606.ENSP00000379350,9606.ENSP00000379475,9606.ENSP00000379836,9606.ENSP00000381565,9606.ENSP00000381717,9606.ENSP00000382091,9606.ENSP00000382840,9606.ENSP00000383115,9606.ENSP00000383118,9606.ENSP00000384018,9606.ENSP00000384849,9606.ENSP00000384966,9606.ENSP00000385834,9606.ENSP00000386722,9606.ENSP00000386881,9606.ENSP00000394496,9606.ENSP00000396270,9606.ENSP00000396628,9606.ENSP00000399888,9606.ENSP00000400175,9606.ENSP00000403172,9606.ENSP00000404503,9606.ENSP00000405575,9606.ENSP00000407586,9606.ENSP00000414321,9606.ENSP00000416293,9606.ENSP00000418070,9606.ENSP00000418868,9606.ENSP00000419101,9606.ENSP00000419425,9606.ENSP00000420311,9606.ENSP00000421326,9606.ENSP00000421377,9606.ENSP00000425261,9606.ENSP00000427463,9606.ENSP00000428056,9606.ENSP00000429374,9606.ENSP00000430676,9606.ENSP00000432083,9606.ENSP00000434241,9606.ENSP00000436607,9606.ENSP00000437955,9606.ENSP00000438262,9606.ENSP00000443204,9606.ENSP00000446215,9606.ENSP00000447001,9606.ENSP00000448035,9606.ENSP00000450857,9606.ENSP00000452123,9606.ENSP00000453293,9606.ENSP00000457513,9606.ENSP00000463784,9606.ENSP00000464342,9606.ENSP00000464813,9606.ENSP00000466363,9606.ENSP00000469240,9606.ENSP00000469647,9606.ENSP00000470972,9606.ENSP00000472469,9606.ENSP00000477310,9606.ENSP00000477572,9606.ENSP00000478570,9606.ENSP00000478637,9606.ENSP00000479518,9606.ENSP00000479606,9606.ENSP00000479618,9606.ENSP00000480890,9606.ENSP00000483300,9606.ENSP00000483403,9606.ENSP00000483547	KCNQ1,GOLGA3,VCL,MIF,NFKBIA,TGFB1,ARRDC2,WASL,GOSR2,SLC25A11,CCND1,NUP107,RPS12,TMEM30A,NDUFS7,FAM53C,FYTTD1,ATXN1,SPHK2,HSPB1,RPS16,RAF1,SESN2,NDFIP1,EXOC4,RARA,ARF3,SLC38A2,TBX3,CCT7,SRSF1,LRP6,TBC1D1,SCARB1,AAGAB,RAB11A,CACNG4,LMF1,SLC9A3R1,E2F3,GRIN2D,APLP2,SLC9A1,YWHAE,NUP54,ARSB,GOLPH3,ARRDC3,UBE2B,TNPO3,CPT1A,SH3GL1,RHOB,EGFR,CDK16,ERLIN2,SIGMAR1,RPS3,MIA2,ANK3,SLC2A13,SLC25A4,HHEX,SLC6A1,PRKAG2,MYO1E,KPNB1,STAT5B,RPS23,NPM1,AP5Z1,ARF6,LRRK2,CRK,TUBA1C,AXL,SLC39A4,TMED10,LRP8,INSR,UBB,STX8,COG7,HOOK3,PRKCE,YWHAG,HMP19,FBXO22,RPL15,SLC5A6,BANF1,UCP2,TLN1,BAIAP2,SNX18,SLC36A4,STX4,RPS15A,HSPH1,ARID1A,STXBP5,HSPA5,GSK3B,LASP1,AP3S1,SRSF7,ATG16L2,AP2A2,LEPR,HSP90AA1,PPFIA3,HIP1,TUBA1B,PLS1,NME1,CCDC88A,TUBB,EEF1A1,RPS7,YTHDC1,PLAUR,GGA1,YIF1B,MYO1F,PRICKLE1,HMGB1,ARHGAP12,RPL3,RPL27A,RPL21,ATG7,HNRNPA2B1,PDLIM7,PEX14,PTRF,SFPQ,ACTB,DNAJC14,BRPF3,TGFBR2,RYR1,G3BP2,ZDHHC14,MYO1C,SDF4,CACNA1A,MAP4,CYTH1,NFE2L1,ABCG1,RYR2,TOMM20,SLC35F3,EPM2A,SGK1,CTGF,BAG3,GBF1,RPL5,LRRC1,PPAP2B,NDC1,HSP90AB1,AGBL4,YBX1,SRSF3,RPL11,SLC44A1,PPP1R10,SYVN1,CLSTN1,FTL,AUP1,ATXN2,KLHL21,PLCB4,RPS6,COL4A3BP,RABGEF1,SLC5A3,ATP8A2,ASAH1,CPPED1,PTPRN2,SQSTM1,AKT2,SRSF2,DYNLL1,TMCC1,PICALM,NUMA1,ACTN1,ALDOA,ITGB1,DDX39B,SLC30A5,DIAPH1,UBE2D2,ALKBH5,DDX3X,COLEC12,CDC42,NCOR2,CDKN1A,IMMP2L,TF,FCHSD2,DYSF,CORO1C,TSPAN14,TEX264,HMGA1,RHOA,RPL6,BBC3,CHMP3,HRAS,RPS24,SLC2A1,PVRL3,RPL29,CACNA2D3,PPIA,RPL23,ATP2C1,PIEZO2,COX18,SPCS3,PIK3R1,RPS20,KCNK9,HSPA8,KCNC3,ADM,HIF1A,TJP2,C2CD5,RAN,RPL18,NACA,STON2,SRSF5,APBA2,COX4I1,RPL26,RPL36,RPL27,PIP5K1C,CHMP2A,ZFP36,RPS19,RPS28,DYNLL2,HMOX2,VEGFA,SYT16,MYO19,CLTC,MYC,SLC6A6,ACACA,GHR,MID1IP1
GO Process	GO:0055025	Positive regulation of cardiac muscle tissue development	9	44	0.62	0.0141	9606.ENSP00000221930,9606.ENSP00000245323,9606.ENSP00000269216,9606.ENSP00000345206,9606.ENSP00000362608,9606.ENSP00000379475,9606.ENSP00000384620,9606.ENSP00000410294,9606.ENSP00000478927	TGFB1,EFNB2,GATA6,RBPJ,PIM1,DDX39B,NRG1,FGFR2,YAP1
GO Process	GO:0051384	Response to glucocorticoid	18	147	0.4	0.0143	9606.ENSP00000204517,9606.ENSP00000227507,9606.ENSP00000239223,9606.ENSP00000275493,9606.ENSP00000282388,9606.ENSP00000306245,9606.ENSP00000307305,9606.ENSP00000310170,9606.ENSP00000311816,9606.ENSP00000341032,9606.ENSP00000366330,9606.ENSP00000366702,9606.ENSP00000384849,9606.ENSP00000385824,9606.ENSP00000400175,9606.ENSP00000419446,9606.ENSP00000436607,9606.ENSP00000469647	TFAP4,CCND1,DUSP1,EGFR,ZFP36L2,FOS,DDIT4,FOSL1,REST,WNT7B,KLF9,ERRFI1,CDKN1A,FOXO3,RHOA,ADAM9,ADM,ZFP36
GO Process	GO:0110020	Regulation of actomyosin structure organization	14	98	0.47	0.0143	9606.ENSP00000225655,9606.ENSP00000263980,9606.ENSP00000281537,9606.ENSP00000302846,9606.ENSP00000317272,9606.ENSP00000332973,9606.ENSP00000338728,9606.ENSP00000351022,9606.ENSP00000356954,9606.ENSP00000378288,9606.ENSP00000383118,9606.ENSP00000400175,9606.ENSP00000410452,9606.ENSP00000428056	PFN1,SLC9A1,TJP1,PTGER4,MET,SMAD3,CCDC88A,TPM1,CTGF,MYLK3,CDC42,RHOA,STMN1,PIK3R1
GO Process	GO:1901216	Positive regulation of neuron death	14	98	0.47	0.0143	9606.ENSP00000239938,9606.ENSP00000245323,9606.ENSP00000306245,9606.ENSP00000307305,9606.ENSP00000311816,9606.ENSP00000324806,9606.ENSP00000360266,9606.ENSP00000368924,9606.ENSP00000377015,9606.ENSP00000377262,9606.ENSP00000383118,9606.ENSP00000385824,9606.ENSP00000400175,9606.ENSP00000404503	EGR1,EFNB2,FOS,DDIT4,REST,GSK3B,JUN,TFAP2A,PICALM,SRPK2,CDC42,FOXO3,RHOA,BBC3
GO Process	GO:0046660	Female sex differentiation	15	110	0.45	0.0144	9606.ENSP00000212015,9606.ENSP00000229179,9606.ENSP00000257566,9606.ENSP00000279873,9606.ENSP00000293328,9606.ENSP00000301178,9606.ENSP00000304669,9606.ENSP00000304697,9606.ENSP00000324173,9606.ENSP00000384966,9606.ENSP00000385824,9606.ENSP00000398837,9606.ENSP00000442656,9606.ENSP00000478570,9606.ENSP00000482245	SIRT1,NUP107,TBX3,ARID5B,STAT5B,AXL,CTNNA1,UBB,HSPA5,IMMP2L,FOXO3,KMT2B,ACVR1B,VEGFA,DACH1
GO Process	GO:0071824	protein-DNA complex subunit organization	26	255	0.32	0.0144	9606.ENSP00000244534,9606.ENSP00000244537,9606.ENSP00000254810,9606.ENSP00000262518,9606.ENSP00000263974,9606.ENSP00000287239,9606.ENSP00000289316,9606.ENSP00000296930,9606.ENSP00000302640,9606.ENSP00000304697,9606.ENSP00000318297,9606.ENSP00000320485,9606.ENSP00000339566,9606.ENSP00000344504,9606.ENSP00000350708,9606.ENSP00000352252,9606.ENSP00000355656,9606.ENSP00000369424,9606.ENSP00000378414,9606.ENSP00000378704,9606.ENSP00000384109,9606.ENSP00000399888,9606.ENSP00000420311,9606.ENSP00000446880,9606.ENSP00000477538,9606.ENSP00000479618	HIST1H1D,HIST1H4F,H3F3B,SRCAP,TAF12,KAT6B,HIST1H2BD,NPM1,UBTF,UBB,RUVBL1,ARID1A,HIST1H1C,H1F0,RAD23B,HIST1H3J,HIST3H2A,RBBP7,SMARCD1,BRD2,CUL4B,HMGA1,RPL23,BAZ2A,NAP1L1,MYC
GO Process	GO:0043405	Regulation of MAP kinase activity	32	342	0.28	0.0146	9606.ENSP00000215754,9606.ENSP00000221930,9606.ENSP00000239223,9606.ENSP00000240100,9606.ENSP00000251849,9606.ENSP00000261716,9606.ENSP00000262713,9606.ENSP00000262948,9606.ENSP00000265026,9606.ENSP00000269571,9606.ENSP00000275493,9606.ENSP00000278572,9606.ENSP00000298910,9606.ENSP00000300574,9606.ENSP00000303830,9606.ENSP00000304697,9606.ENSP00000312150,9606.ENSP00000316054,9606.ENSP00000341032,9606.ENSP00000358596,9606.ENSP00000360025,9606.ENSP00000363826,9606.ENSP00000369127,9606.ENSP00000384620,9606.ENSP00000385834,9606.ENSP00000387246,9606.ENSP00000398880,9606.ENSP00000401445,9606.ENSP00000407586,9606.ENSP00000419446,9606.ENSP00000478570,9606.ENSP00000483403	MIF,TGFB1,DUSP1,DUSP4,RAF1,TAOK1,AJUBA,MAP2K2,MAP3K13,ERBB2,EGFR,RPS3,LRRK2,CRK,INSR,UBB,TRIB1,DVL3,WNT7B,DUSP5,GADD45A,FZD8,DNAJA1,NRG1,TF,MAP3K2,CDK12,ERN1,HRAS,ADAM9,VEGFA,GHR
GO Process	GO:0006259	DNA metabolic process	58	750	0.2	0.0149	9606.ENSP00000212015,9606.ENSP00000233146,9606.ENSP00000244537,9606.ENSP00000253063,9606.ENSP00000259021,9606.ENSP00000261716,9606.ENSP00000262965,9606.ENSP00000263253,9606.ENSP00000265339,9606.ENSP00000265433,9606.ENSP00000268124,9606.ENSP00000276893,9606.ENSP00000278572,9606.ENSP00000290158,9606.ENSP00000296930,9606.ENSP00000297562,9606.ENSP00000302625,9606.ENSP00000304697,9606.ENSP00000306245,9606.ENSP00000306682,9606.ENSP00000310356,9606.ENSP00000318297,9606.ENSP00000323046,9606.ENSP00000331310,9606.ENSP00000335153,9606.ENSP00000337060,9606.ENSP00000343412,9606.ENSP00000344504,9606.ENSP00000345347,9606.ENSP00000349748,9606.ENSP00000350708,9606.ENSP00000351697,9606.ENSP00000352516,9606.ENSP00000352925,9606.ENSP00000353463,9606.ENSP00000354720,9606.ENSP00000355656,9606.ENSP00000356954,9606.ENSP00000360025,9606.ENSP00000360609,9606.ENSP00000360613,9606.ENSP00000361043,9606.ENSP00000381657,9606.ENSP00000382091,9606.ENSP00000382805,9606.ENSP00000384109,9606.ENSP00000399888,9606.ENSP00000400806,9606.ENSP00000419425,9606.ENSP00000420176,9606.ENSP00000432786,9606.ENSP00000443647,9606.ENSP00000446215,9606.ENSP00000446880,9606.ENSP00000453872,9606.ENSP00000467024,9606.ENSP00000479617,9606.ENSP00000480158	SIRT1,MSH2,HIST1H4F,SESN2,KAT7,TAOK1,TCF3,EP300,UBE2B,NBN,POLG,UHRF2,RPS3,KPNB1,NPM1,AP5Z1,AXIN2,UBB,FOS,PPM1D,RMI2,RUVBL1,EXOSC3,MORF4L1,HSP90AA1,NME1,BRE,H1F0,HMGB1,SFPQ,RAD23B,REV3L,DNMT1,TRRAP,GATAD2A,SMC3,HIST3H2A,CTGF,GADD45A,HSP90AB1,UBE2A,RAD54L,DOT1L,ALKBH5,BACH1,CUL4B,HMGA1,APTX,PPIA,POLE4,KDM2A,AUNIP,RAN,BAZ2A,RNF111,RAD23A,UHRF1,POLR2A
GO Process	GO:0030308	Negative regulation of cell growth	21	187	0.36	0.0149	9606.ENSP00000212015,9606.ENSP00000221930,9606.ENSP00000245222,9606.ENSP00000253063,9606.ENSP00000256015,9606.ENSP00000311695,9606.ENSP00000319482,9606.ENSP00000326933,9606.ENSP00000332973,9606.ENSP00000337838,9606.ENSP00000355374,9606.ENSP00000364929,9606.ENSP00000369424,9606.ENSP00000371000,9606.ENSP00000377771,9606.ENSP00000382840,9606.ENSP00000384477,9606.ENSP00000384849,9606.ENSP00000418915,9606.ENSP00000427211,9606.ENSP00000442656	SIRT1,TGFB1,SPHK2,SESN2,BTG1,CCDC85B,DCUN1D3,SERTAD2,SMAD3,RTN4,OSGIN1,ING1,RBBP7,RNF6,SIPA1,DDX3X,IFRD1,CDKN1A,CDKN2A,APBB2,ACVR1B
GO Process	GO:0071103	DNA conformation change	31	328	0.29	0.0151	9606.ENSP00000212015,9606.ENSP00000244534,9606.ENSP00000244537,9606.ENSP00000254810,9606.ENSP00000256429,9606.ENSP00000265433,9606.ENSP00000282728,9606.ENSP00000287239,9606.ENSP00000289316,9606.ENSP00000296930,9606.ENSP00000304697,9606.ENSP00000310275,9606.ENSP00000318297,9606.ENSP00000339566,9606.ENSP00000344504,9606.ENSP00000345347,9606.ENSP00000346694,9606.ENSP00000349508,9606.ENSP00000350708,9606.ENSP00000352252,9606.ENSP00000361043,9606.ENSP00000362649,9606.ENSP00000369424,9606.ENSP00000378704,9606.ENSP00000379396,9606.ENSP00000382840,9606.ENSP00000384109,9606.ENSP00000399888,9606.ENSP00000418915,9606.ENSP00000446880,9606.ENSP00000477538	SIRT1,HIST1H1D,HIST1H4F,H3F3B,MBD2,NBN,HHEX,KAT6B,HIST1H2BD,NPM1,UBB,BANF1,RUVBL1,HIST1H1C,H1F0,HMGB1,HNRNPA2B1,CHD4,RAD23B,HIST1H3J,RAD54L,HDAC1,RBBP7,BRD2,NAV2,DDX3X,CUL4B,HMGA1,CDKN2A,BAZ2A,NAP1L1
GO Process	GO:0031397	Negative regulation of protein ubiquitination	12	76	0.51	0.0153	9606.ENSP00000278572,9606.ENSP00000306124,9606.ENSP00000327168,9606.ENSP00000339095,9606.ENSP00000359345,9606.ENSP00000362824,9606.ENSP00000363676,9606.ENSP00000369127,9606.ENSP00000374455,9606.ENSP00000386881,9606.ENSP00000418915,9606.ENSP00000420311	RPS3,PRKCE,PRR7,RPS7,RPL5,OGT,RPL11,DNAJA1,SQSTM1,DYSF,CDKN2A,RPL23
GO Process	GO:0033143	Regulation of intracellular steroid hormone receptor signaling pathway	12	76	0.51	0.0153	9606.ENSP00000212015,9606.ENSP00000225792,9606.ENSP00000252542,9606.ENSP00000263253,9606.ENSP00000268712,9606.ENSP00000300305,9606.ENSP00000362649,9606.ENSP00000371000,9606.ENSP00000384018,9606.ENSP00000400175,9606.ENSP00000478927,9606.ENSP00000484803	SIRT1,DDX5,SAFB2,EP300,NCOR1,RUNX1,HDAC1,RNF6,NCOR2,RHOA,YAP1,FOXP1
GO Process	GO:0051098	Regulation of binding	34	373	0.27	0.0153	9606.ENSP00000204517,9606.ENSP00000216797,9606.ENSP00000221419,9606.ENSP00000221930,9606.ENSP00000240361,9606.ENSP00000254066,9606.ENSP00000256429,9606.ENSP00000263253,9606.ENSP00000265990,9606.ENSP00000274289,9606.ENSP00000298910,9606.ENSP00000300574,9606.ENSP00000308546,9606.ENSP00000311816,9606.ENSP00000317272,9606.ENSP00000324806,9606.ENSP00000332973,9606.ENSP00000337060,9606.ENSP00000339328,9606.ENSP00000344504,9606.ENSP00000345347,9606.ENSP00000349016,9606.ENSP00000349960,9606.ENSP00000360266,9606.ENSP00000360609,9606.ENSP00000363641,9606.ENSP00000363676,9606.ENSP00000378402,9606.ENSP00000381657,9606.ENSP00000383118,9606.ENSP00000384849,9606.ENSP00000395929,9606.ENSP00000410452,9606.ENSP00000446215	TFAP4,NFKBIA,HNRNPL,TGFB1,TEX14,RARA,MBD2,EP300,BTAF1,PLK2,LRRK2,CRK,MEPCE,REST,MET,GSK3B,SMAD3,NME1,PLAUR,H1F0,HMGB1,PEX14,ACTB,JUN,HSP90AB1,TXN,RPL11,SIN3A,DOT1L,CDC42,CDKN1A,NSD1,STMN1,RAN
GO Process	GO:0033631	Cell-cell adhesion mediated by integrin	4	6	1.13	0.0155	9606.ENSP00000293379,9606.ENSP00000360296,9606.ENSP00000379350,9606.ENSP00000419446	ITGA5,PPAP2B,ITGB1,ADAM9
GO Process	GO:0017148	Negative regulation of translation	17	136	0.41	0.0158	9606.ENSP00000229239,9606.ENSP00000240185,9606.ENSP00000253063,9606.ENSP00000254066,9606.ENSP00000278572,9606.ENSP00000282388,9606.ENSP00000336783,9606.ENSP00000358635,9606.ENSP00000361626,9606.ENSP00000362918,9606.ENSP00000363745,9606.ENSP00000382840,9606.ENSP00000427695,9606.ENSP00000430493,9606.ENSP00000443985,9606.ENSP00000466897,9606.ENSP00000469647	GAPDH,TARDBP,SESN2,RARA,RPS3,ZFP36L2,TNRC6C,SYNCRIP,YBX1,YTHDF2,HNRNPR,DDX3X,TOB1,CNOT8,CPEB2,CIRBP,ZFP36
GO Process	GO:0021762	Substantia nigra development	9	45	0.61	0.0158	9606.ENSP00000264335,9606.ENSP00000272298,9606.ENSP00000324173,9606.ENSP00000349960,9606.ENSP00000376297,9606.ENSP00000383118,9606.ENSP00000400175,9606.ENSP00000445175,9606.ENSP00000451712	YWHAE,CALM2,HSPA5,ACTB,DYNLL1,CDC42,RHOA,LDHA,NDRG2
GO Process	GO:0043280	Positive regulation of cysteine-type endopeptidase activity involved in apoptotic process	17	136	0.41	0.0158	9606.ENSP00000204517,9606.ENSP00000212015,9606.ENSP00000250457,9606.ENSP00000258080,9606.ENSP00000278572,9606.ENSP00000311816,9606.ENSP00000327168,9606.ENSP00000332973,9606.ENSP00000336747,9606.ENSP00000345347,9606.ENSP00000356954,9606.ENSP00000362730,9606.ENSP00000382840,9606.ENSP00000400175,9606.ENSP00000404503,9606.ENSP00000418915,9606.ENSP00000479618	TFAP4,SIRT1,EGLN3,HTRA2,RPS3,REST,PRR7,SMAD3,HIP1,HMGB1,CTGF,MTCH1,DDX3X,RHOA,BBC3,CDKN2A,MYC
GO Process	GO:0048660	Regulation of smooth muscle cell proliferation	17	136	0.41	0.0158	9606.ENSP00000222553,9606.ENSP00000230990,9606.ENSP00000268613,9606.ENSP00000275493,9606.ENSP00000312150,9606.ENSP00000351022,9606.ENSP00000351905,9606.ENSP00000352516,9606.ENSP00000360266,9606.ENSP00000361021,9606.ENSP00000366604,9606.ENSP00000379475,9606.ENSP00000384849,9606.ENSP00000401445,9606.ENSP00000410294,9606.ENSP00000451712,9606.ENSP00000484803	NAMPT,HBEGF,CDH13,EGFR,TRIB1,TPM1,TGFBR2,DNMT1,JUN,PTEN,SF1,DDX39B,CDKN1A,ERN1,FGFR2,NDRG2,FOXP1
GO Process	GO:0071560	Cellular response to transforming growth factor beta stimulus	18	149	0.39	0.016	9606.ENSP00000212015,9606.ENSP00000221930,9606.ENSP00000280377,9606.ENSP00000282388,9606.ENSP00000300574,9606.ENSP00000303423,9606.ENSP00000304697,9606.ENSP00000306245,9606.ENSP00000324422,9606.ENSP00000327255,9606.ENSP00000332973,9606.ENSP00000334474,9606.ENSP00000351905,9606.ENSP00000360266,9606.ENSP00000400175,9606.ENSP00000410294,9606.ENSP00000419446,9606.ENSP00000457230	SIRT1,TGFB1,USP15,ZFP36L2,CRK,FNTA,UBB,FOS,ZYX,PPM1A,SMAD3,ZMIZ1,TGFBR2,JUN,RHOA,FGFR2,ADAM9,WWOX
GO Process	GO:0019058	Viral life cycle	22	202	0.35	0.0161	9606.ENSP00000229179,9606.ENSP00000245323,9606.ENSP00000261693,9606.ENSP00000264883,9606.ENSP00000275493,9606.ENSP00000290158,9606.ENSP00000293379,9606.ENSP00000301178,9606.ENSP00000304697,9606.ENSP00000305556,9606.ENSP00000326340,9606.ENSP00000351209,9606.ENSP00000352438,9606.ENSP00000360483,9606.ENSP00000360609,9606.ENSP00000379350,9606.ENSP00000383118,9606.ENSP00000405575,9606.ENSP00000419425,9606.ENSP00000442600,9606.ENSP00000446215,9606.ENSP00000469240	NUP107,EFNB2,SCARB1,NUP54,EGFR,KPNB1,ITGA5,AXL,UBB,PCBP1,ATG16L2,EPHA2,PCBP2,NDC1,HSP90AB1,ITGB1,CDC42,CHMP3,PPIA,DAG1,RAN,CHMP2A
GO Process	GO:0034250	Positive regulation of cellular amide metabolic process	19	162	0.38	0.0161	9606.ENSP00000200453,9606.ENSP00000221419,9606.ENSP00000245222,9606.ENSP00000257904,9606.ENSP00000269571,9606.ENSP00000280871,9606.ENSP00000296930,9606.ENSP00000354995,9606.ENSP00000359345,9606.ENSP00000362918,9606.ENSP00000373277,9606.ENSP00000377015,9606.ENSP00000379475,9606.ENSP00000382840,9606.ENSP00000400175,9606.ENSP00000426941,9606.ENSP00000446007,9606.ENSP00000463784,9606.ENSP00000466897	PPP1R15A,HNRNPL,SPHK2,CDK4,ERBB2,SLC2A13,NPM1,ABCG1,RPL5,YTHDF2,RBMS3,PICALM,DDX39B,DDX3X,RHOA,MRPS27,VIM,RPL26,CIRBP
GO Process	GO:0010648	Negative regulation of cell communication	95	1382	0.15	0.0162	9606.ENSP00000174618,9606.ENSP00000200453,9606.ENSP00000205061,9606.ENSP00000212015,9606.ENSP00000215754,9606.ENSP00000216797,9606.ENSP00000219782,9606.ENSP00000221930,9606.ENSP00000230990,9606.ENSP00000239223,9606.ENSP00000239938,9606.ENSP00000240100,9606.ENSP00000248553,9606.ENSP00000251849,9606.ENSP00000253063,9606.ENSP00000258080,9606.ENSP00000261349,9606.ENSP00000261523,9606.ENSP00000262435,9606.ENSP00000262613,9606.ENSP00000262713,9606.ENSP00000265094,9606.ENSP00000265138,9606.ENSP00000265339,9606.ENSP00000265354,9606.ENSP00000268459,9606.ENSP00000268712,9606.ENSP00000269571,9606.ENSP00000272298,9606.ENSP00000274289,9606.ENSP00000275034,9606.ENSP00000275493,9606.ENSP00000282728,9606.ENSP00000287766,9606.ENSP00000298910,9606.ENSP00000300952,9606.ENSP00000302625,9606.ENSP00000302846,9606.ENSP00000304669,9606.ENSP00000304697,9606.ENSP00000307305,9606.ENSP00000311816,9606.ENSP00000312150,9606.ENSP00000314080,9606.ENSP00000316054,9606.ENSP00000317272,9606.ENSP00000324173,9606.ENSP00000324806,9606.ENSP00000327255,9606.ENSP00000330341,9606.ENSP00000332353,9606.ENSP00000332973,9606.ENSP00000339328,9606.ENSP00000345064,9606.ENSP00000345808,9606.ENSP00000348069,9606.ENSP00000351209,9606.ENSP00000351905,9606.ENSP00000356489,9606.ENSP00000358140,9606.ENSP00000358596,9606.ENSP00000360493,9606.ENSP00000361021,9606.ENSP00000362649,9606.ENSP00000362918,9606.ENSP00000362942,9606.ENSP00000362993,9606.ENSP00000365682,9606.ENSP00000366395,9606.ENSP00000366702,9606.ENSP00000368737,9606.ENSP00000369127,9606.ENSP00000373277,9606.ENSP00000379350,9606.ENSP00000382840,9606.ENSP00000383118,9606.ENSP00000384018,9606.ENSP00000384620,9606.ENSP00000385824,9606.ENSP00000393596,9606.ENSP00000400175,9606.ENSP00000410452,9606.ENSP00000427695,9606.ENSP00000436607,9606.ENSP00000437955,9606.ENSP00000442600,9606.ENSP00000443824,9606.ENSP00000451712,9606.ENSP00000457230,9606.ENSP00000469689,9606.ENSP00000475915,9606.ENSP00000478220,9606.ENSP00000478927,9606.ENSP00000479618,9606.ENSP00000484803	MNT,PPP1R15A,GLG1,SIRT1,MIF,NFKBIA,MAZ,TGFB1,HBEGF,DUSP1,EGR1,DUSP4,HSPB1,RAF1,SESN2,HTRA2,LRP6,RORA,SMURF2,SLC9A3R1,AJUBA,FBXW11,ARRDC3,UBE2B,SRF,NKD1,NCOR1,ERBB2,CALM2,PLK2,PHIP,EGFR,HHEX,SLC6A1,LRRK2,MIDN,AXIN2,PTGER4,CTNNA1,UBB,DDIT4,REST,TRIB1,HIC1,DVL3,MET,HSPA5,GSK3B,PPM1A,SOCS3,PTCH1,SMAD3,PLAUR,PRICKLE1,ARHGAP12,SREBF1,EPHA2,TGFBR2,EPM2A,EIF3A,DUSP5,RUNX2,PTEN,HDAC1,YTHDF2,PHACTR4,BICC1,TLE1,SYVN1,ERRFI1,TMEM170B,DNAJA1,RBMS3,ITGB1,DDX3X,CDC42,NCOR2,NRG1,FOXO3,BIRC6,RHOA,STMN1,TOB1,ADM,HIF1A,DAG1,ZNRF3,NDRG2,WWOX,SHANK2,CNKSR3,GGNBP2,YAP1,MYC,FOXP1
GO Process	GO:0031935	Regulation of chromatin silencing	6	19	0.81	0.0162	9606.ENSP00000244534,9606.ENSP00000287394,9606.ENSP00000339566,9606.ENSP00000344504,9606.ENSP00000378402,9606.ENSP00000399888	HIST1H1D,ATAD2,HIST1H1C,H1F0,SIN3A,HMGA1
GO Process	GO:0032897	Negative regulation of viral transcription	7	27	0.72	0.0162	9606.ENSP00000204517,9606.ENSP00000240185,9606.ENSP00000302120,9606.ENSP00000311816,9606.ENSP00000360266,9606.ENSP00000362649,9606.ENSP00000469647	TFAP4,TARDBP,TRIM8,REST,JUN,HDAC1,ZFP36
GO Process	GO:0035329	Hippo signaling	7	27	0.72	0.0162	9606.ENSP00000264335,9606.ENSP00000281537,9606.ENSP00000352926,9606.ENSP00000424765,9606.ENSP00000435233,9606.ENSP00000438262,9606.ENSP00000478927	YWHAE,TJP1,TEAD4,AMOTL2,TEAD1,TJP2,YAP1
GO Process	GO:0043281	Regulation of cysteine-type endopeptidase activity involved in apoptotic process	23	216	0.34	0.0162	9606.ENSP00000204517,9606.ENSP00000212015,9606.ENSP00000250457,9606.ENSP00000251849,9606.ENSP00000258080,9606.ENSP00000264335,9606.ENSP00000278572,9606.ENSP00000311816,9606.ENSP00000327168,9606.ENSP00000332973,9606.ENSP00000336747,9606.ENSP00000339328,9606.ENSP00000345347,9606.ENSP00000356954,9606.ENSP00000362730,9606.ENSP00000382840,9606.ENSP00000400175,9606.ENSP00000404503,9606.ENSP00000418915,9606.ENSP00000419970,9606.ENSP00000427424,9606.ENSP00000478570,9606.ENSP00000479618	TFAP4,SIRT1,EGLN3,RAF1,HTRA2,YWHAE,RPS3,REST,PRR7,SMAD3,HIP1,PLAUR,HMGB1,CTGF,MTCH1,DDX3X,RHOA,BBC3,CDKN2A,POR,TNFAIP8,VEGFA,MYC
GO Process	GO:0046885	Regulation of hormone biosynthetic process	6	19	0.81	0.0162	9606.ENSP00000239938,9606.ENSP00000311816,9606.ENSP00000419970,9606.ENSP00000436607,9606.ENSP00000437955,9606.ENSP00000439689	EGR1,REST,POR,ADM,HIF1A,TRERF1
GO Process	GO:0060438	Trachea development	6	19	0.81	0.0162	9606.ENSP00000254066,9606.ENSP00000261349,9606.ENSP00000265354,9606.ENSP00000341032,9606.ENSP00000351905,9606.ENSP00000388510	RARA,LRP6,SRF,WNT7B,TGFBR2,RARG
GO Process	GO:0070723	Response to cholesterol	7	27	0.72	0.0162	9606.ENSP00000221930,9606.ENSP00000261349,9606.ENSP00000303634,9606.ENSP00000332353,9606.ENSP00000351905,9606.ENSP00000354855,9606.ENSP00000442600	TGFB1,LRP6,LRP8,PTCH1,TGFBR2,NFE2L1,DAG1
GO Process	GO:0071453	Cellular response to oxygen levels	23	216	0.34	0.0162	9606.ENSP00000212015,9606.ENSP00000222553,9606.ENSP00000239938,9606.ENSP00000250457,9606.ENSP00000261523,9606.ENSP00000263253,9606.ENSP00000263980,9606.ENSP00000269216,9606.ENSP00000274026,9606.ENSP00000304697,9606.ENSP00000306124,9606.ENSP00000337838,9606.ENSP00000345206,9606.ENSP00000346437,9606.ENSP00000361021,9606.ENSP00000382805,9606.ENSP00000385824,9606.ENSP00000404503,9606.ENSP00000437955,9606.ENSP00000443985,9606.ENSP00000444198,9606.ENSP00000478570,9606.ENSP00000479618	SIRT1,NAMPT,EGR1,EGLN3,RORA,EP300,SLC9A1,GATA6,CCNA2,UBB,PRKCE,RTN4,RBPJ,ATG7,PTEN,BACH1,FOXO3,BBC3,HIF1A,CPEB2,CITED2,VEGFA,MYC
GO Process	GO:0007569	Cell aging	11	66	0.53	0.0163	9606.ENSP00000174618,9606.ENSP00000212015,9606.ENSP00000215754,9606.ENSP00000257566,9606.ENSP00000265354,9606.ENSP00000296930,9606.ENSP00000334474,9606.ENSP00000384849,9606.ENSP00000399888,9606.ENSP00000407586,9606.ENSP00000418915	MNT,SIRT1,MIF,TBX3,SRF,NPM1,ZMIZ1,CDKN1A,HMGA1,HRAS,CDKN2A
GO Process	GO:0010660	Regulation of muscle cell apoptotic process	11	66	0.53	0.0163	9606.ENSP00000212015,9606.ENSP00000261349,9606.ENSP00000262904,9606.ENSP00000320081,9606.ENSP00000352516,9606.ENSP00000358081,9606.ENSP00000361021,9606.ENSP00000365694,9606.ENSP00000384620,9606.ENSP00000418915,9606.ENSP00000448035	SIRT1,LRP6,E2F3,C3orf58,DNMT1,BAG3,PTEN,PPP1R10,NRG1,CDKN2A,NACA
GO Process	GO:0071456	Cellular response to hypoxia	21	189	0.36	0.0163	9606.ENSP00000212015,9606.ENSP00000239938,9606.ENSP00000250457,9606.ENSP00000261523,9606.ENSP00000263253,9606.ENSP00000263980,9606.ENSP00000269216,9606.ENSP00000274026,9606.ENSP00000304697,9606.ENSP00000306124,9606.ENSP00000337838,9606.ENSP00000345206,9606.ENSP00000361021,9606.ENSP00000382805,9606.ENSP00000385824,9606.ENSP00000404503,9606.ENSP00000437955,9606.ENSP00000443985,9606.ENSP00000444198,9606.ENSP00000478570,9606.ENSP00000479618	SIRT1,EGR1,EGLN3,RORA,EP300,SLC9A1,GATA6,CCNA2,UBB,PRKCE,RTN4,RBPJ,PTEN,BACH1,FOXO3,BBC3,HIF1A,CPEB2,CITED2,VEGFA,MYC
GO Process	GO:0009416	Response to light stimulus	29	302	0.29	0.0169	9606.ENSP00000212015,9606.ENSP00000227507,9606.ENSP00000233146,9606.ENSP00000239223,9606.ENSP00000252818,9606.ENSP00000255266,9606.ENSP00000256495,9606.ENSP00000263253,9606.ENSP00000265339,9606.ENSP00000268124,9606.ENSP00000275493,9606.ENSP00000296930,9606.ENSP00000306245,9606.ENSP00000319482,9606.ENSP00000341779,9606.ENSP00000353094,9606.ENSP00000355656,9606.ENSP00000360613,9606.ENSP00000371070,9606.ENSP00000375892,9606.ENSP00000379350,9606.ENSP00000384109,9606.ENSP00000384849,9606.ENSP00000428056,9606.ENSP00000433071,9606.ENSP00000437955,9606.ENSP00000463784,9606.ENSP00000466897,9606.ENSP00000479618	SIRT1,CCND1,MSH2,DUSP1,JUND,PDE6A,BHLHE40,EP300,UBE2B,POLG,EGFR,NPM1,FOS,DCUN1D3,PPP1CC,SDF4,HIST3H2A,UBE2A,ATP8A2,AKT2,ITGB1,CUL4B,CDKN1A,PIK3R1,RBM4B,HIF1A,RPL26,CIRBP,MYC
GO Process	GO:0007548	Sex differentiation	26	259	0.31	0.017	9606.ENSP00000212015,9606.ENSP00000227507,9606.ENSP00000229179,9606.ENSP00000233146,9606.ENSP00000252542,9606.ENSP00000254066,9606.ENSP00000254810,9606.ENSP00000257566,9606.ENSP00000261349,9606.ENSP00000266269,9606.ENSP00000269216,9606.ENSP00000279873,9606.ENSP00000293328,9606.ENSP00000301178,9606.ENSP00000303830,9606.ENSP00000304669,9606.ENSP00000304697,9606.ENSP00000305906,9606.ENSP00000324173,9606.ENSP00000366604,9606.ENSP00000384966,9606.ENSP00000385824,9606.ENSP00000398837,9606.ENSP00000442656,9606.ENSP00000478570,9606.ENSP00000482245	SIRT1,CCND1,NUP107,MSH2,SAFB2,RARA,H3F3B,TBX3,LRP6,PATZ1,GATA6,ARID5B,STAT5B,AXL,INSR,CTNNA1,UBB,UTF1,HSPA5,SF1,IMMP2L,FOXO3,KMT2B,ACVR1B,VEGFA,DACH1
GO Process	GO:0023057	Negative regulation of signaling	95	1385	0.15	0.017	9606.ENSP00000174618,9606.ENSP00000200453,9606.ENSP00000205061,9606.ENSP00000212015,9606.ENSP00000215754,9606.ENSP00000216797,9606.ENSP00000219782,9606.ENSP00000221930,9606.ENSP00000230990,9606.ENSP00000239223,9606.ENSP00000239938,9606.ENSP00000240100,9606.ENSP00000248553,9606.ENSP00000251849,9606.ENSP00000253063,9606.ENSP00000258080,9606.ENSP00000261349,9606.ENSP00000261523,9606.ENSP00000262435,9606.ENSP00000262613,9606.ENSP00000262713,9606.ENSP00000265094,9606.ENSP00000265138,9606.ENSP00000265339,9606.ENSP00000265354,9606.ENSP00000268459,9606.ENSP00000268712,9606.ENSP00000269571,9606.ENSP00000272298,9606.ENSP00000274289,9606.ENSP00000275034,9606.ENSP00000275493,9606.ENSP00000282728,9606.ENSP00000287766,9606.ENSP00000298910,9606.ENSP00000300952,9606.ENSP00000302625,9606.ENSP00000302846,9606.ENSP00000304669,9606.ENSP00000304697,9606.ENSP00000307305,9606.ENSP00000311816,9606.ENSP00000312150,9606.ENSP00000314080,9606.ENSP00000316054,9606.ENSP00000317272,9606.ENSP00000324173,9606.ENSP00000324806,9606.ENSP00000327255,9606.ENSP00000330341,9606.ENSP00000332353,9606.ENSP00000332973,9606.ENSP00000339328,9606.ENSP00000345064,9606.ENSP00000345808,9606.ENSP00000348069,9606.ENSP00000351209,9606.ENSP00000351905,9606.ENSP00000356489,9606.ENSP00000358140,9606.ENSP00000358596,9606.ENSP00000360493,9606.ENSP00000361021,9606.ENSP00000362649,9606.ENSP00000362918,9606.ENSP00000362942,9606.ENSP00000362993,9606.ENSP00000365682,9606.ENSP00000366395,9606.ENSP00000366702,9606.ENSP00000368737,9606.ENSP00000369127,9606.ENSP00000373277,9606.ENSP00000379350,9606.ENSP00000382840,9606.ENSP00000383118,9606.ENSP00000384018,9606.ENSP00000384620,9606.ENSP00000385824,9606.ENSP00000393596,9606.ENSP00000400175,9606.ENSP00000410452,9606.ENSP00000427695,9606.ENSP00000436607,9606.ENSP00000437955,9606.ENSP00000442600,9606.ENSP00000443824,9606.ENSP00000451712,9606.ENSP00000457230,9606.ENSP00000469689,9606.ENSP00000475915,9606.ENSP00000478220,9606.ENSP00000478927,9606.ENSP00000479618,9606.ENSP00000484803	MNT,PPP1R15A,GLG1,SIRT1,MIF,NFKBIA,MAZ,TGFB1,HBEGF,DUSP1,EGR1,DUSP4,HSPB1,RAF1,SESN2,HTRA2,LRP6,RORA,SMURF2,SLC9A3R1,AJUBA,FBXW11,ARRDC3,UBE2B,SRF,NKD1,NCOR1,ERBB2,CALM2,PLK2,PHIP,EGFR,HHEX,SLC6A1,LRRK2,MIDN,AXIN2,PTGER4,CTNNA1,UBB,DDIT4,REST,TRIB1,HIC1,DVL3,MET,HSPA5,GSK3B,PPM1A,SOCS3,PTCH1,SMAD3,PLAUR,PRICKLE1,ARHGAP12,SREBF1,EPHA2,TGFBR2,EPM2A,EIF3A,DUSP5,RUNX2,PTEN,HDAC1,YTHDF2,PHACTR4,BICC1,TLE1,SYVN1,ERRFI1,TMEM170B,DNAJA1,RBMS3,ITGB1,DDX3X,CDC42,NCOR2,NRG1,FOXO3,BIRC6,RHOA,STMN1,TOB1,ADM,HIF1A,DAG1,ZNRF3,NDRG2,WWOX,SHANK2,CNKSR3,GGNBP2,YAP1,MYC,FOXP1
GO Process	GO:0071426	Ribonucleoprotein complex export from nucleus	16	125	0.42	0.0171	9606.ENSP00000229179,9606.ENSP00000241502,9606.ENSP00000258962,9606.ENSP00000264883,9606.ENSP00000282728,9606.ENSP00000296930,9606.ENSP00000325905,9606.ENSP00000339245,9606.ENSP00000346694,9606.ENSP00000360483,9606.ENSP00000362820,9606.ENSP00000376276,9606.ENSP00000379475,9606.ENSP00000382091,9606.ENSP00000446215,9606.ENSP00000452123	NUP107,FYTTD1,SRSF1,NUP54,HHEX,NPM1,SRSF7,YTHDC1,HNRNPA2B1,NDC1,SRSF3,SRSF2,DDX39B,ALKBH5,RAN,SRSF5
GO Process	GO:0051492	Regulation of stress fiber assembly	13	89	0.48	0.0173	9606.ENSP00000225655,9606.ENSP00000263980,9606.ENSP00000281537,9606.ENSP00000302846,9606.ENSP00000317272,9606.ENSP00000332973,9606.ENSP00000338728,9606.ENSP00000351022,9606.ENSP00000356954,9606.ENSP00000383118,9606.ENSP00000400175,9606.ENSP00000410452,9606.ENSP00000428056	PFN1,SLC9A1,TJP1,PTGER4,MET,SMAD3,CCDC88A,TPM1,CTGF,CDC42,RHOA,STMN1,PIK3R1
GO Process	GO:0022613	Ribonucleoprotein complex biogenesis	37	423	0.25	0.0178	9606.ENSP00000216554,9606.ENSP00000251453,9606.ENSP00000258962,9606.ENSP00000280557,9606.ENSP00000296930,9606.ENSP00000318297,9606.ENSP00000323046,9606.ENSP00000335153,9606.ENSP00000339095,9606.ENSP00000339245,9606.ENSP00000346001,9606.ENSP00000354125,9606.ENSP00000358140,9606.ENSP00000359345,9606.ENSP00000360609,9606.ENSP00000363676,9606.ENSP00000366604,9606.ENSP00000366934,9606.ENSP00000369757,9606.ENSP00000377262,9606.ENSP00000379475,9606.ENSP00000380033,9606.ENSP00000382840,9606.ENSP00000384109,9606.ENSP00000403172,9606.ENSP00000414321,9606.ENSP00000418915,9606.ENSP00000423067,9606.ENSP00000425092,9606.ENSP00000434359,9606.ENSP00000440222,9606.ENSP00000446215,9606.ENSP00000452123,9606.ENSP00000463784,9606.ENSP00000464813,9606.ENSP00000470972,9606.ENSP00000472469	EIF5,RPS16,SRSF1,DENR,NPM1,RUVBL1,EXOSC3,HSP90AA1,RPS7,YTHDC1,RPL3,EIF3B,EIF3A,RPL5,HSP90AB1,RPL11,SF1,NOL9,RPS6,SRPK2,DDX39B,DDX17,DDX3X,CUL4B,RPL6,RPS24,CDKN2A,WDR36,LUC7L3,PUF60,LUC7L2,RAN,SRSF5,RPL26,RPL27,RPS19,RPS28
GO Process	GO:0097193	Intrinsic apoptotic signaling pathway	18	151	0.39	0.0178	9606.ENSP00000200453,9606.ENSP00000212015,9606.ENSP00000225792,9606.ENSP00000233146,9606.ENSP00000258080,9606.ENSP00000263253,9606.ENSP00000265433,9606.ENSP00000266534,9606.ENSP00000307305,9606.ENSP00000314080,9606.ENSP00000351209,9606.ENSP00000382840,9606.ENSP00000384849,9606.ENSP00000401445,9606.ENSP00000404503,9606.ENSP00000407586,9606.ENSP00000428056,9606.ENSP00000457230	PPP1R15A,SIRT1,DDX5,MSH2,HTRA2,EP300,NBN,TMEM117,DDIT4,HIC1,EPHA2,DDX3X,CDKN1A,ERN1,BBC3,HRAS,PIK3R1,WWOX
GO Process	GO:0051960	Regulation of nervous system development	69	942	0.18	0.0183	9606.ENSP00000221930,9606.ENSP00000230461,9606.ENSP00000245323,9606.ENSP00000252744,9606.ENSP00000252891,9606.ENSP00000254066,9606.ENSP00000256495,9606.ENSP00000259818,9606.ENSP00000261845,9606.ENSP00000261890,9606.ENSP00000262965,9606.ENSP00000263253,9606.ENSP00000264914,9606.ENSP00000265026,9606.ENSP00000265354,9606.ENSP00000274289,9606.ENSP00000278550,9606.ENSP00000298316,9606.ENSP00000298910,9606.ENSP00000300574,9606.ENSP00000301831,9606.ENSP00000303634,9606.ENSP00000304669,9606.ENSP00000305699,9606.ENSP00000306330,9606.ENSP00000311816,9606.ENSP00000316054,9606.ENSP00000316338,9606.ENSP00000324173,9606.ENSP00000324806,9606.ENSP00000326737,9606.ENSP00000332118,9606.ENSP00000337060,9606.ENSP00000337451,9606.ENSP00000337838,9606.ENSP00000338728,9606.ENSP00000341779,9606.ENSP00000354923,9606.ENSP00000361021,9606.ENSP00000362649,9606.ENSP00000362918,9606.ENSP00000364912,9606.ENSP00000366513,9606.ENSP00000368678,9606.ENSP00000371000,9606.ENSP00000371070,9606.ENSP00000378402,9606.ENSP00000384477,9606.ENSP00000384620,9606.ENSP00000385824,9606.ENSP00000385852,9606.ENSP00000385899,9606.ENSP00000388510,9606.ENSP00000400175,9606.ENSP00000417207,9606.ENSP00000418754,9606.ENSP00000423067,9606.ENSP00000424226,9606.ENSP00000427336,9606.ENSP00000432660,9606.ENSP00000437955,9606.ENSP00000438788,9606.ENSP00000442600,9606.ENSP00000446007,9606.ENSP00000446205,9606.ENSP00000469689,9606.ENSP00000477538,9606.ENSP00000478570,9606.ENSP00000478927	TGFB1,TMEM30A,EFNB2,ZSWIM6,NUMBL,RARA,BHLHE40,TUBB2B,MAPK6,RAB11A,TCF3,EP300,ARSB,MAP3K13,SRF,PLK2,TENM4,ARF6,LRRK2,CRK,ULK4,LRP8,CTNNA1,HOOK3,YWHAG,REST,DVL3,BAIAP2,HSPA5,GSK3B,TNFRSF12A,EPHB3,NME1,EPHA3,RTN4,CCDC88A,PPP1CC,DMD,PTEN,HDAC1,YTHDF2,SPEN,CLSTN1,AGRN,RNF6,ATP8A2,SIN3A,IFRD1,NRG1,FOXO3,SETD5,SDK1,RARG,RHOA,HOXB3,PTK7,WDR36,TENM3,DIO3,CFL1,HIF1A,CUL7,DAG1,VIM,HES7,SHANK2,NAP1L1,VEGFA,YAP1
GO Process	GO:1903362	Regulation of cellular protein catabolic process	27	275	0.3	0.0183	9606.ENSP00000274289,9606.ENSP00000298910,9606.ENSP00000304697,9606.ENSP00000307833,9606.ENSP00000312150,9606.ENSP00000324806,9606.ENSP00000335153,9606.ENSP00000339095,9606.ENSP00000345064,9606.ENSP00000350708,9606.ENSP00000354855,9606.ENSP00000356489,9606.ENSP00000359345,9606.ENSP00000360609,9606.ENSP00000360905,9606.ENSP00000361021,9606.ENSP00000362824,9606.ENSP00000363676,9606.ENSP00000369217,9606.ENSP00000401197,9606.ENSP00000405965,9606.ENSP00000418915,9606.ENSP00000420311,9606.ENSP00000427514,9606.ENSP00000428968,9606.ENSP00000467024,9606.ENSP00000484228	PLK2,LRRK2,UBB,FBXO22,TRIB1,GSK3B,HSP90AA1,RPS7,PRICKLE1,RAD23B,NFE2L1,EPM2A,RPL5,HSP90AB1,AGBL4,PTEN,OGT,RPL11,ARIH1,USP19,SUMO2,CDKN2A,RPL23,CEBPA,RNF19A,RAD23A,ATRAID
GO Process	GO:0001678	Cellular glucose homeostasis	13	90	0.47	0.0188	9606.ENSP00000212015,9606.ENSP00000251849,9606.ENSP00000253159,9606.ENSP00000265354,9606.ENSP00000268124,9606.ENSP00000337060,9606.ENSP00000374069,9606.ENSP00000378402,9606.ENSP00000385824,9606.ENSP00000401445,9606.ENSP00000416959,9606.ENSP00000419153,9606.ENSP00000428056	SIRT1,RAF1,ZNF236,SRF,POLG,NME1,PTPRN2,SIN3A,FOXO3,ERN1,TRA2B,ZBTB20,PIK3R1
GO Process	GO:0033137	Negative regulation of peptidyl-serine phosphorylation	7	28	0.71	0.0188	9606.ENSP00000307305,9606.ENSP00000354923,9606.ENSP00000356489,9606.ENSP00000360025,9606.ENSP00000361021,9606.ENSP00000475915,9606.ENSP00000478220	DDIT4,DMD,EPM2A,GADD45A,PTEN,CNKSR3,GGNBP2
GO Process	GO:0034504	Protein localization to nucleus	19	165	0.37	0.0188	9606.ENSP00000216797,9606.ENSP00000229179,9606.ENSP00000239906,9606.ENSP00000262904,9606.ENSP00000264335,9606.ENSP00000264883,9606.ENSP00000265388,9606.ENSP00000282728,9606.ENSP00000290158,9606.ENSP00000298910,9606.ENSP00000345064,9606.ENSP00000363641,9606.ENSP00000363676,9606.ENSP00000365694,9606.ENSP00000384849,9606.ENSP00000420311,9606.ENSP00000428056,9606.ENSP00000446215,9606.ENSP00000461749	NFKBIA,NUP107,FAM53C,E2F3,YWHAE,NUP54,TNPO3,HHEX,KPNB1,LRRK2,PRICKLE1,TXN,RPL11,PPP1R10,CDKN1A,RPL23,PIK3R1,RAN,CTDNEP1
GO Process	GO:0045445	Myoblast differentiation	8	37	0.65	0.0188	9606.ENSP00000225792,9606.ENSP00000265354,9606.ENSP00000292599,9606.ENSP00000311816,9606.ENSP00000345206,9606.ENSP00000380033,9606.ENSP00000384477,9606.ENSP00000384620	DDX5,SRF,MAML1,REST,RBPJ,DDX17,IFRD1,NRG1
GO Process	GO:0006338	Chromatin remodeling	22	206	0.34	0.0194	9606.ENSP00000212015,9606.ENSP00000244537,9606.ENSP00000254810,9606.ENSP00000254846,9606.ENSP00000256429,9606.ENSP00000262518,9606.ENSP00000296930,9606.ENSP00000318297,9606.ENSP00000320485,9606.ENSP00000338629,9606.ENSP00000341280,9606.ENSP00000345347,9606.ENSP00000349508,9606.ENSP00000349960,9606.ENSP00000352252,9606.ENSP00000362649,9606.ENSP00000369424,9606.ENSP00000378414,9606.ENSP00000399888,9606.ENSP00000418915,9606.ENSP00000446880,9606.ENSP00000479618	SIRT1,HIST1H4F,H3F3B,KDM6B,MBD2,SRCAP,NPM1,RUVBL1,ARID1A,RERE,JARID2,HMGB1,CHD4,ACTB,HIST1H3J,HDAC1,RBBP7,SMARCD1,HMGA1,CDKN2A,BAZ2A,MYC
GO Process	GO:0007517	Muscle organ development	28	291	0.29	0.0195	9606.ENSP00000212015,9606.ENSP00000221930,9606.ENSP00000230990,9606.ENSP00000239938,9606.ENSP00000263253,9606.ENSP00000279873,9606.ENSP00000306245,9606.ENSP00000309376,9606.ENSP00000328992,9606.ENSP00000338343,9606.ENSP00000345206,9606.ENSP00000345393,9606.ENSP00000346389,9606.ENSP00000347088,9606.ENSP00000351022,9606.ENSP00000352608,9606.ENSP00000352926,9606.ENSP00000353920,9606.ENSP00000354923,9606.ENSP00000355533,9606.ENSP00000361664,9606.ENSP00000363689,9606.ENSP00000370013,9606.ENSP00000384620,9606.ENSP00000400175,9606.ENSP00000410294,9606.ENSP00000442600,9606.ENSP00000470298	SIRT1,TGFB1,HBEGF,EGR1,EP300,ARID5B,FOS,CD164,PAXBP1,SGCD,RBPJ,MAFF,MEF2A,LARGE,TPM1,RYR1,TEAD4,ADARB1,DMD,RYR2,HIVEP3,ID3,PTCD2,NRG1,RHOA,FGFR2,DAG1,MYH14
GO Process	GO:0080182	Histone H3-K4 trimethylation	6	20	0.79	0.0195	9606.ENSP00000244534,9606.ENSP00000296490,9606.ENSP00000339566,9606.ENSP00000362824,9606.ENSP00000398837,9606.ENSP00000436786	HIST1H1D,WDR82,HIST1H1C,OGT,KMT2B,KMT2A
GO Process	GO:0035195	Gene silencing by miRNA	9	47	0.59	0.0196	9606.ENSP00000262713,9606.ENSP00000332973,9606.ENSP00000336783,9606.ENSP00000338173,9606.ENSP00000346694,9606.ENSP00000377024,9606.ENSP00000430493,9606.ENSP00000446215,9606.ENSP00000469647	AJUBA,SMAD3,TNRC6C,PUM2,HNRNPA2B1,CNOT6,CNOT8,RAN,ZFP36
GO Process	GO:0006986	Response to unfolded protein	19	166	0.37	0.0199	9606.ENSP00000225567,9606.ENSP00000227507,9606.ENSP00000248553,9606.ENSP00000254322,9606.ENSP00000261888,9606.ENSP00000263253,9606.ENSP00000316029,9606.ENSP00000318687,9606.ENSP00000324173,9606.ENSP00000335153,9606.ENSP00000358081,9606.ENSP00000360609,9606.ENSP00000366395,9606.ENSP00000369127,9606.ENSP00000381148,9606.ENSP00000383719,9606.ENSP00000401445,9606.ENSP00000432083,9606.ENSP00000438788	GOSR2,CCND1,HSPB1,DNAJB1,PARP16,EP300,TLN1,HSPH1,HSPA5,HSP90AA1,BAG3,HSP90AB1,SYVN1,DNAJA1,CTDSP2,UBE2J2,ERN1,HSPA8,CUL7
GO Process	GO:0046822	Regulation of nucleocytoplasmic transport	15	115	0.43	0.0201	9606.ENSP00000221930,9606.ENSP00000240185,9606.ENSP00000264335,9606.ENSP00000264883,9606.ENSP00000324806,9606.ENSP00000327255,9606.ENSP00000332973,9606.ENSP00000341779,9606.ENSP00000356489,9606.ENSP00000358081,9606.ENSP00000360609,9606.ENSP00000363641,9606.ENSP00000418915,9606.ENSP00000428056,9606.ENSP00000446215	TGFB1,TARDBP,YWHAE,NUP54,GSK3B,PPM1A,SMAD3,PPP1CC,EPM2A,BAG3,HSP90AB1,TXN,CDKN2A,PIK3R1,RAN
GO Process	GO:0010595	Positive regulation of endothelial cell migration	14	103	0.44	0.0204	9606.ENSP00000212015,9606.ENSP00000221930,9606.ENSP00000248553,9606.ENSP00000261693,9606.ENSP00000272233,9606.ENSP00000274289,9606.ENSP00000317272,9606.ENSP00000345347,9606.ENSP00000360296,9606.ENSP00000375067,9606.ENSP00000376436,9606.ENSP00000437955,9606.ENSP00000478570,9606.ENSP00000484803	SIRT1,TGFB1,HSPB1,SCARB1,RHOB,PLK2,MET,HMGB1,PPAP2B,BCAS3,ETS1,HIF1A,VEGFA,FOXP1
GO Process	GO:0015931	Nucleobase-containing compound transport	25	249	0.31	0.0204	9606.ENSP00000229179,9606.ENSP00000241502,9606.ENSP00000258962,9606.ENSP00000264883,9606.ENSP00000281456,9606.ENSP00000282728,9606.ENSP00000296930,9606.ENSP00000325905,9606.ENSP00000339245,9606.ENSP00000346694,9606.ENSP00000349748,9606.ENSP00000351905,9606.ENSP00000352738,9606.ENSP00000352834,9606.ENSP00000355566,9606.ENSP00000360483,9606.ENSP00000361626,9606.ENSP00000362820,9606.ENSP00000366843,9606.ENSP00000376276,9606.ENSP00000379475,9606.ENSP00000382091,9606.ENSP00000446215,9606.ENSP00000452123,9606.ENSP00000469647	NUP107,FYTTD1,SRSF1,NUP54,SLC25A4,HHEX,NPM1,SRSF7,YTHDC1,HNRNPA2B1,SFPQ,TGFBR2,G3BP2,MYO1C,TOMM20,NDC1,YBX1,SRSF3,ATXN2,SRSF2,DDX39B,ALKBH5,RAN,SRSF5,ZFP36
GO Process	GO:0030162	Regulation of proteolysis	57	747	0.19	0.0205	9606.ENSP00000204517,9606.ENSP00000205061,9606.ENSP00000212015,9606.ENSP00000229239,9606.ENSP00000250457,9606.ENSP00000251849,9606.ENSP00000258080,9606.ENSP00000263574,9606.ENSP00000264335,9606.ENSP00000265094,9606.ENSP00000274289,9606.ENSP00000278572,9606.ENSP00000298910,9606.ENSP00000304697,9606.ENSP00000307833,9606.ENSP00000311816,9606.ENSP00000312150,9606.ENSP00000324806,9606.ENSP00000327168,9606.ENSP00000332973,9606.ENSP00000336747,9606.ENSP00000339095,9606.ENSP00000339328,9606.ENSP00000345064,9606.ENSP00000345347,9606.ENSP00000350708,9606.ENSP00000354855,9606.ENSP00000356489,9606.ENSP00000356954,9606.ENSP00000359345,9606.ENSP00000360609,9606.ENSP00000360905,9606.ENSP00000361021,9606.ENSP00000362649,9606.ENSP00000362730,9606.ENSP00000362824,9606.ENSP00000363676,9606.ENSP00000369217,9606.ENSP00000377001,9606.ENSP00000377015,9606.ENSP00000378577,9606.ENSP00000382840,9606.ENSP00000393596,9606.ENSP00000400175,9606.ENSP00000401197,9606.ENSP00000404503,9606.ENSP00000405965,9606.ENSP00000418915,9606.ENSP00000419446,9606.ENSP00000419970,9606.ENSP00000420311,9606.ENSP00000427424,9606.ENSP00000427514,9606.ENSP00000428968,9606.ENSP00000467024,9606.ENSP00000478570,9606.ENSP00000479618	TFAP4,GLG1,SIRT1,GAPDH,EGLN3,RAF1,HTRA2,APLP2,YWHAE,FBXW11,PLK2,RPS3,LRRK2,UBB,FBXO22,REST,TRIB1,GSK3B,PRR7,SMAD3,HIP1,RPS7,PLAUR,PRICKLE1,HMGB1,RAD23B,NFE2L1,EPM2A,CTGF,RPL5,HSP90AB1,AGBL4,PTEN,HDAC1,MTCH1,OGT,RPL11,ARIH1,SPOP,PICALM,CLDN3,DDX3X,BIRC6,RHOA,USP19,BBC3,SUMO2,CDKN2A,ADAM9,POR,RPL23,TNFAIP8,CEBPA,RNF19A,RAD23A,VEGFA,MYC
GO Process	GO:0061029	Eyelid development in camera-type eye	5	13	0.9	0.0207	9606.ENSP00000265354,9606.ENSP00000275493,9606.ENSP00000360266,9606.ENSP00000362649,9606.ENSP00000368924	SRF,EGFR,JUN,HDAC1,TFAP2A
GO Process	GO:0097201	Negative regulation of transcription from RNA polymerase II promoter in response to stress	5	13	0.9	0.0207	9606.ENSP00000254322,9606.ENSP00000354855,9606.ENSP00000358081,9606.ENSP00000360266,9606.ENSP00000444198	DNAJB1,NFE2L1,BAG3,JUN,CITED2
GO Process	GO:0009267	Cellular response to starvation	18	154	0.38	0.0212	9606.ENSP00000212015,9606.ENSP00000221419,9606.ENSP00000253063,9606.ENSP00000256689,9606.ENSP00000285407,9606.ENSP00000287878,9606.ENSP00000298910,9606.ENSP00000301305,9606.ENSP00000306682,9606.ENSP00000307833,9606.ENSP00000324173,9606.ENSP00000346437,9606.ENSP00000348069,9606.ENSP00000360266,9606.ENSP00000384849,9606.ENSP00000385824,9606.ENSP00000416293,9606.ENSP00000432083	SIRT1,HNRNPL,SESN2,SLC38A2,KLF10,PRKAG2,LRRK2,SLC39A4,PPM1D,FBXO22,HSPA5,ATG7,SREBF1,JUN,CDKN1A,FOXO3,SLC2A1,HSPA8
GO Process	GO:0051438	Regulation of ubiquitin-protein transferase activity	10	58	0.55	0.0212	9606.ENSP00000264552,9606.ENSP00000265138,9606.ENSP00000319482,9606.ENSP00000339095,9606.ENSP00000356489,9606.ENSP00000359345,9606.ENSP00000361021,9606.ENSP00000363676,9606.ENSP00000418915,9606.ENSP00000420311	UBE2S,ARRDC3,DCUN1D3,RPS7,EPM2A,RPL5,PTEN,RPL11,CDKN2A,RPL23
GO Process	GO:0045930	Negative regulation of mitotic cell cycle	29	308	0.28	0.0214	9606.ENSP00000221930,9606.ENSP00000227507,9606.ENSP00000233146,9606.ENSP00000239223,9606.ENSP00000240361,9606.ENSP00000256015,9606.ENSP00000257904,9606.ENSP00000261716,9606.ENSP00000262613,9606.ENSP00000263253,9606.ENSP00000265433,9606.ENSP00000274289,9606.ENSP00000275493,9606.ENSP00000282388,9606.ENSP00000319482,9606.ENSP00000332973,9606.ENSP00000343288,9606.ENSP00000356630,9606.ENSP00000360025,9606.ENSP00000361021,9606.ENSP00000365694,9606.ENSP00000377024,9606.ENSP00000381148,9606.ENSP00000384849,9606.ENSP00000407586,9606.ENSP00000413720,9606.ENSP00000418915,9606.ENSP00000430493,9606.ENSP00000463784	TGFB1,CCND1,MSH2,DUSP1,TEX14,BTG1,CDK4,TAOK1,SLC9A3R1,EP300,NBN,PLK2,EGFR,ZFP36L2,DCUN1D3,SMAD3,FOXN3,HECA,GADD45A,PTEN,PPP1R10,CNOT6,CTDSP2,CDKN1A,HRAS,CDKN1C,CDKN2A,CNOT8,RPL26
GO Process	GO:1902903	Regulation of supramolecular fiber organization	33	368	0.26	0.0217	9606.ENSP00000223023,9606.ENSP00000225655,9606.ENSP00000233143,9606.ENSP00000245932,9606.ENSP00000249014,9606.ENSP00000261716,9606.ENSP00000263980,9606.ENSP00000278572,9606.ENSP00000281537,9606.ENSP00000298316,9606.ENSP00000302846,9606.ENSP00000306124,9606.ENSP00000312678,9606.ENSP00000316338,9606.ENSP00000317272,9606.ENSP00000329715,9606.ENSP00000332973,9606.ENSP00000338728,9606.ENSP00000348573,9606.ENSP00000351022,9606.ENSP00000352834,9606.ENSP00000356954,9606.ENSP00000377298,9606.ENSP00000378288,9606.ENSP00000381007,9606.ENSP00000383118,9606.ENSP00000386722,9606.ENSP00000400175,9606.ENSP00000410452,9606.ENSP00000428056,9606.ENSP00000432083,9606.ENSP00000432660,9606.ENSP00000483547	WASL,PFN1,TMSB10,VASP,CDC42EP1,TAOK1,SLC9A1,RPS3,TJP1,ARF6,PTGER4,PRKCE,MID1,BAIAP2,MET,DRG1,SMAD3,CCDC88A,AKAP9,TPM1,MYO1C,CTGF,NUMA1,MYLK3,NAV3,CDC42,FCHSD2,RHOA,STMN1,PIK3R1,HSPA8,CFL1,MID1IP1
GO Process	GO:1902949	Positive regulation of tau-protein kinase activity	4	7	1.07	0.0217	9606.ENSP00000239938,9606.ENSP00000300131,9606.ENSP00000335153,9606.ENSP00000360609	EGR1,NAB2,HSP90AA1,HSP90AB1
GO Process	GO:0009409	Response to cold	9	48	0.58	0.0219	9606.ENSP00000216797,9606.ENSP00000263980,9606.ENSP00000306245,9606.ENSP00000312029,9606.ENSP00000335153,9606.ENSP00000354855,9606.ENSP00000394757,9606.ENSP00000436607,9606.ENSP00000466897	NFKBIA,SLC9A1,FOS,UCP2,HSP90AA1,NFE2L1,ZNF516,ADM,CIRBP
GO Process	GO:0001934	Positive regulation of protein phosphorylation	73	1019	0.17	0.0223	9606.ENSP00000212015,9606.ENSP00000215754,9606.ENSP00000221930,9606.ENSP00000227507,9606.ENSP00000230990,9606.ENSP00000239938,9606.ENSP00000251849,9606.ENSP00000261716,9606.ENSP00000261888,9606.ENSP00000262713,9606.ENSP00000262741,9606.ENSP00000262948,9606.ENSP00000265026,9606.ENSP00000265433,9606.ENSP00000269571,9606.ENSP00000272298,9606.ENSP00000275493,9606.ENSP00000278572,9606.ENSP00000287878,9606.ENSP00000293379,9606.ENSP00000298910,9606.ENSP00000300131,9606.ENSP00000300574,9606.ENSP00000302625,9606.ENSP00000303634,9606.ENSP00000303830,9606.ENSP00000304697,9606.ENSP00000306124,9606.ENSP00000311453,9606.ENSP00000312678,9606.ENSP00000316054,9606.ENSP00000320081,9606.ENSP00000324204,9606.ENSP00000329967,9606.ENSP00000330341,9606.ENSP00000330393,9606.ENSP00000335153,9606.ENSP00000338728,9606.ENSP00000339030,9606.ENSP00000339328,9606.ENSP00000341032,9606.ENSP00000345347,9606.ENSP00000348573,9606.ENSP00000351905,9606.ENSP00000356954,9606.ENSP00000358596,9606.ENSP00000360025,9606.ENSP00000360266,9606.ENSP00000360609,9606.ENSP00000361021,9606.ENSP00000362608,9606.ENSP00000363641,9606.ENSP00000363826,9606.ENSP00000374455,9606.ENSP00000375892,9606.ENSP00000378577,9606.ENSP00000382840,9606.ENSP00000383118,9606.ENSP00000384620,9606.ENSP00000384849,9606.ENSP00000385749,9606.ENSP00000385834,9606.ENSP00000387246,9606.ENSP00000400175,9606.ENSP00000401445,9606.ENSP00000407586,9606.ENSP00000410294,9606.ENSP00000419446,9606.ENSP00000433528,9606.ENSP00000442600,9606.ENSP00000442656,9606.ENSP00000478570,9606.ENSP00000483403	SIRT1,MIF,TGFB1,CCND1,HBEGF,EGR1,RAF1,TAOK1,PARP16,AJUBA,PIK3R3,MAP2K2,MAP3K13,NBN,ERBB2,CALM2,EGFR,RPS3,PRKAG2,ITGA5,LRRK2,NAB2,CRK,AXIN2,LRP8,INSR,UBB,PRKCE,PDE8A,MID1,DVL3,C3orf58,MTURN,TBK1,SOCS3,LEPR,HSP90AA1,CCDC88A,ZFP91,PLAUR,WNT7B,HMGB1,AKAP9,TGFBR2,CTGF,DUSP5,GADD45A,JUN,HSP90AB1,PTEN,PIM1,TXN,FZD8,SQSTM1,AKT2,CLDN3,DDX3X,CDC42,NRG1,CDKN1A,PRKAR1B,TF,MAP3K2,RHOA,ERN1,HRAS,FGFR2,ADAM9,ST5,DAG1,ACVR1B,VEGFA,GHR
GO Process	GO:0003007	Heart morphogenesis	25	251	0.31	0.0223	9606.ENSP00000221930,9606.ENSP00000254066,9606.ENSP00000257566,9606.ENSP00000265354,9606.ENSP00000269216,9606.ENSP00000302625,9606.ENSP00000303830,9606.ENSP00000332353,9606.ENSP00000332973,9606.ENSP00000334474,9606.ENSP00000337838,9606.ENSP00000345206,9606.ENSP00000351022,9606.ENSP00000351905,9606.ENSP00000352608,9606.ENSP00000355533,9606.ENSP00000360266,9606.ENSP00000369862,9606.ENSP00000370013,9606.ENSP00000384620,9606.ENSP00000410294,9606.ENSP00000437955,9606.ENSP00000444198,9606.ENSP00000478570,9606.ENSP00000478927	TGFB1,RARA,TBX3,SRF,GATA6,AXIN2,INSR,PTCH1,SMAD3,ZMIZ1,RTN4,RBPJ,TPM1,TGFBR2,RYR1,RYR2,JUN,COL4A3BP,PTCD2,NRG1,FGFR2,HIF1A,CITED2,VEGFA,YAP1
GO Process	GO:0006110	Regulation of glycolytic process	12	81	0.48	0.0229	9606.ENSP00000229179,9606.ENSP00000263253,9606.ENSP00000264883,9606.ENSP00000268712,9606.ENSP00000287878,9606.ENSP00000303830,9606.ENSP00000307305,9606.ENSP00000360483,9606.ENSP00000362824,9606.ENSP00000419153,9606.ENSP00000422488,9606.ENSP00000437955	NUP107,EP300,NUP54,NCOR1,PRKAG2,INSR,DDIT4,NDC1,OGT,ZBTB20,ESRRB,HIF1A
GO Process	GO:0007498	Mesoderm development	15	117	0.42	0.0229	9606.ENSP00000253861,9606.ENSP00000254846,9606.ENSP00000257566,9606.ENSP00000265354,9606.ENSP00000332973,9606.ENSP00000351209,9606.ENSP00000367446,9606.ENSP00000379350,9606.ENSP00000410294,9606.ENSP00000434516,9606.ENSP00000444198,9606.ENSP00000446205,9606.ENSP00000461749,9606.ENSP00000478570,9606.ENSP00000478927	EXOC4,KDM6B,TBX3,SRF,SMAD3,EPHA2,EXT1,ITGB1,FGFR2,TXNRD1,CITED2,HES7,CTDNEP1,VEGFA,YAP1
GO Process	GO:0008283	Cell population proliferation	41	493	0.23	0.0229	9606.ENSP00000227507,9606.ENSP00000239938,9606.ENSP00000252891,9606.ENSP00000254810,9606.ENSP00000255304,9606.ENSP00000261349,9606.ENSP00000261523,9606.ENSP00000261693,9606.ENSP00000262746,9606.ENSP00000265433,9606.ENSP00000268613,9606.ENSP00000278550,9606.ENSP00000300305,9606.ENSP00000302625,9606.ENSP00000303315,9606.ENSP00000305699,9606.ENSP00000311280,9606.ENSP00000320081,9606.ENSP00000329967,9606.ENSP00000330393,9606.ENSP00000331310,9606.ENSP00000332353,9606.ENSP00000338629,9606.ENSP00000341032,9606.ENSP00000351209,9606.ENSP00000356489,9606.ENSP00000356954,9606.ENSP00000358001,9606.ENSP00000362918,9606.ENSP00000369862,9606.ENSP00000384620,9606.ENSP00000394888,9606.ENSP00000401445,9606.ENSP00000410294,9606.ENSP00000422488,9606.ENSP00000426941,9606.ENSP00000434516,9606.ENSP00000443824,9606.ENSP00000444198,9606.ENSP00000478927,9606.ENSP00000482245	CCND1,EGR1,NUMBL,H3F3B,USPL1,LRP6,RORA,SCARB1,PRDX1,NBN,CDH13,TENM4,RUNX1,AXIN2,JUNB,HOOK3,ELF4,C3orf58,TBK1,LEPR,MORF4L1,PTCH1,RERE,WNT7B,EPHA2,EPM2A,CTGF,TACC2,YTHDF2,COL4A3BP,NRG1,DOCK8,ERN1,FGFR2,ESRRB,MRPS27,TXNRD1,ZNRF3,CITED2,YAP1,DACH1
GO Process	GO:0030177	Positive regulation of Wnt signaling pathway	20	182	0.35	0.0229	9606.ENSP00000221930,9606.ENSP00000256429,9606.ENSP00000262435,9606.ENSP00000265339,9606.ENSP00000268459,9606.ENSP00000275493,9606.ENSP00000282728,9606.ENSP00000298910,9606.ENSP00000302625,9606.ENSP00000318297,9606.ENSP00000327255,9606.ENSP00000332973,9606.ENSP00000345206,9606.ENSP00000347548,9606.ENSP00000360060,9606.ENSP00000382840,9606.ENSP00000410294,9606.ENSP00000418754,9606.ENSP00000461749,9606.ENSP00000478927	TGFB1,MBD2,SMURF2,UBE2B,NKD1,EGFR,HHEX,LRRK2,AXIN2,RUVBL1,PPM1A,SMAD3,RBPJ,RNF220,FRAT1,DDX3X,FGFR2,PTK7,CTDNEP1,YAP1
GO Process	GO:0045667	Regulation of osteoblast differentiation	15	117	0.42	0.0229	9606.ENSP00000225792,9606.ENSP00000252818,9606.ENSP00000302625,9606.ENSP00000311816,9606.ENSP00000332353,9606.ENSP00000332973,9606.ENSP00000341032,9606.ENSP00000348099,9606.ENSP00000360493,9606.ENSP00000363689,9606.ENSP00000386165,9606.ENSP00000410294,9606.ENSP00000427514,9606.ENSP00000427695,9606.ENSP00000484228	DDX5,JUND,AXIN2,REST,PTCH1,SMAD3,WNT7B,PDLIM7,RUNX2,ID3,CEBPD,FGFR2,CEBPA,TOB1,ATRAID
GO Process	GO:0055024	Regulation of cardiac muscle tissue development	12	81	0.48	0.0229	9606.ENSP00000221930,9606.ENSP00000245323,9606.ENSP00000269216,9606.ENSP00000341280,9606.ENSP00000345206,9606.ENSP00000351905,9606.ENSP00000361021,9606.ENSP00000362608,9606.ENSP00000379475,9606.ENSP00000384620,9606.ENSP00000410294,9606.ENSP00000478927	TGFB1,EFNB2,GATA6,JARID2,RBPJ,TGFBR2,PTEN,PIM1,DDX39B,NRG1,FGFR2,YAP1
GO Process	GO:1903313	Positive regulation of mRNA metabolic process	12	81	0.48	0.0229	9606.ENSP00000240185,9606.ENSP00000282388,9606.ENSP00000336783,9606.ENSP00000362918,9606.ENSP00000363745,9606.ENSP00000416959,9606.ENSP00000427695,9606.ENSP00000430493,9606.ENSP00000432083,9606.ENSP00000466897,9606.ENSP00000469647,9606.ENSP00000472998	TARDBP,ZFP36L2,TNRC6C,YTHDF2,HNRNPR,TRA2B,TOB1,CNOT8,HSPA8,CIRBP,ZFP36,SNRNP70
GO Process	GO:0001837	Epithelial to mesenchymal transition	11	70	0.51	0.0232	9606.ENSP00000221930,9606.ENSP00000225792,9606.ENSP00000261349,9606.ENSP00000324806,9606.ENSP00000337838,9606.ENSP00000345206,9606.ENSP00000351108,9606.ENSP00000380033,9606.ENSP00000410294,9606.ENSP00000437955,9606.ENSP00000438788	TGFB1,DDX5,LRP6,GSK3B,RTN4,RBPJ,HNRNPAB,DDX17,FGFR2,HIF1A,CUL7
GO Process	GO:0002040	Sprouting angiogenesis	10	59	0.54	0.0232	9606.ENSP00000245323,9606.ENSP00000262741,9606.ENSP00000265354,9606.ENSP00000268613,9606.ENSP00000337838,9606.ENSP00000351209,9606.ENSP00000379350,9606.ENSP00000383118,9606.ENSP00000440864,9606.ENSP00000478570	EFNB2,PIK3R3,SRF,CDH13,RTN4,EPHA2,ITGB1,CDC42,NR4A1,VEGFA
GO Process	GO:0002042	Cell migration involved in sprouting angiogenesis	6	21	0.77	0.0232	9606.ENSP00000245323,9606.ENSP00000262741,9606.ENSP00000265354,9606.ENSP00000379350,9606.ENSP00000440864,9606.ENSP00000478570	EFNB2,PIK3R3,SRF,ITGB1,NR4A1,VEGFA
GO Process	GO:0010506	Regulation of autophagy	31	340	0.27	0.0232	9606.ENSP00000212015,9606.ENSP00000222553,9606.ENSP00000229239,9606.ENSP00000248553,9606.ENSP00000253063,9606.ENSP00000253861,9606.ENSP00000258080,9606.ENSP00000263253,9606.ENSP00000274289,9606.ENSP00000287878,9606.ENSP00000298910,9606.ENSP00000302120,9606.ENSP00000317272,9606.ENSP00000324806,9606.ENSP00000329967,9606.ENSP00000330393,9606.ENSP00000339063,9606.ENSP00000345347,9606.ENSP00000346437,9606.ENSP00000348069,9606.ENSP00000356489,9606.ENSP00000358081,9606.ENSP00000368547,9606.ENSP00000385824,9606.ENSP00000390158,9606.ENSP00000398523,9606.ENSP00000401445,9606.ENSP00000433664,9606.ENSP00000437955,9606.ENSP00000441214,9606.ENSP00000472998	SIRT1,NAMPT,GAPDH,HSPB1,SESN2,EXOC4,HTRA2,EP300,PLK2,PRKAG2,LRRK2,TRIM8,MET,GSK3B,TBK1,LEPR,EEF1A1,HMGB1,ATG7,SREBF1,EPM2A,BAG3,FEZ2,FOXO3,HERC1,CALCOCO2,ERN1,EIF4G2,HIF1A,USP36,SNRNP70
GO Process	GO:0032869	Cellular response to insulin stimulus	19	169	0.36	0.0232	9606.ENSP00000257904,9606.ENSP00000261596,9606.ENSP00000262741,9606.ENSP00000263980,9606.ENSP00000275034,9606.ENSP00000303830,9606.ENSP00000306330,9606.ENSP00000316338,9606.ENSP00000324806,9606.ENSP00000325369,9606.ENSP00000348069,9606.ENSP00000361021,9606.ENSP00000366702,9606.ENSP00000375892,9606.ENSP00000385824,9606.ENSP00000428056,9606.ENSP00000443204,9606.ENSP00000443985,9606.ENSP00000452123	CDK4,LPIN2,PIK3R3,SLC9A1,PHIP,INSR,YWHAG,BAIAP2,GSK3B,AP3S1,SREBF1,PTEN,ERRFI1,AKT2,FOXO3,PIK3R1,C2CD5,CPEB2,SRSF5
GO Process	GO:0032986	protein-DNA complex disassembly	6	21	0.77	0.0232	9606.ENSP00000320485,9606.ENSP00000355656,9606.ENSP00000378414,9606.ENSP00000399888,9606.ENSP00000420311,9606.ENSP00000479618	ARID1A,HIST3H2A,SMARCD1,HMGA1,RPL23,MYC
GO Process	GO:0042493	Response to drug	27	281	0.29	0.0232	9606.ENSP00000155840,9606.ENSP00000227507,9606.ENSP00000230461,9606.ENSP00000245185,9606.ENSP00000252818,9606.ENSP00000257904,9606.ENSP00000265339,9606.ENSP00000265641,9606.ENSP00000269216,9606.ENSP00000303315,9606.ENSP00000303634,9606.ENSP00000311816,9606.ENSP00000316054,9606.ENSP00000324173,9606.ENSP00000327959,9606.ENSP00000332353,9606.ENSP00000333019,9606.ENSP00000337060,9606.ENSP00000351905,9606.ENSP00000360266,9606.ENSP00000360609,9606.ENSP00000361043,9606.ENSP00000384849,9606.ENSP00000419446,9606.ENSP00000419970,9606.ENSP00000463325,9606.ENSP00000479618	KCNQ1,CCND1,TMEM30A,MT2A,JUND,CDK4,UBE2B,CPT1A,GATA6,JUNB,LRP8,REST,DVL3,HSPA5,TGIF1,PTCH1,ADSSL1,NME1,TGFBR2,JUN,HSP90AB1,RAD54L,CDKN1A,ADAM9,POR,PTPRM,MYC
GO Process	GO:0044843	Cell cycle G1/S phase transition	16	130	0.4	0.0232	9606.ENSP00000227507,9606.ENSP00000257904,9606.ENSP00000262904,9606.ENSP00000274026,9606.ENSP00000274289,9606.ENSP00000276052,9606.ENSP00000307023,9606.ENSP00000379350,9606.ENSP00000382805,9606.ENSP00000384109,9606.ENSP00000384849,9606.ENSP00000418915,9606.ENSP00000420176,9606.ENSP00000422488,9606.ENSP00000442656,9606.ENSP00000479618	CCND1,CDK4,E2F3,CCNA2,PLK2,CDK16,KLF11,ITGB1,BACH1,CUL4B,CDKN1A,CDKN2A,POLE4,ESRRB,ACVR1B,MYC
GO Process	GO:0061162	Establishment of monopolar cell polarity	6	21	0.77	0.0232	9606.ENSP00000262613,9606.ENSP00000359000,9606.ENSP00000371798,9606.ENSP00000383118,9606.ENSP00000400175,9606.ENSP00000418754	SLC9A3R1,GBF1,FSCN1,CDC42,RHOA,PTK7
GO Process	GO:2000737	Negative regulation of stem cell differentiation	6	21	0.77	0.0232	9606.ENSP00000282388,9606.ENSP00000311816,9606.ENSP00000345064,9606.ENSP00000398880,9606.ENSP00000422488,9606.ENSP00000478927	ZFP36L2,REST,PRICKLE1,CDK12,ESRRB,YAP1
GO Process	GO:0010975	Regulation of neuron projection development	42	510	0.23	0.0234	9606.ENSP00000230461,9606.ENSP00000245323,9606.ENSP00000252744,9606.ENSP00000259818,9606.ENSP00000261845,9606.ENSP00000261890,9606.ENSP00000263253,9606.ENSP00000264914,9606.ENSP00000265026,9606.ENSP00000265354,9606.ENSP00000274289,9606.ENSP00000298316,9606.ENSP00000298910,9606.ENSP00000300574,9606.ENSP00000301831,9606.ENSP00000303634,9606.ENSP00000316054,9606.ENSP00000316338,9606.ENSP00000324173,9606.ENSP00000324806,9606.ENSP00000326737,9606.ENSP00000332118,9606.ENSP00000337060,9606.ENSP00000337451,9606.ENSP00000337838,9606.ENSP00000338728,9606.ENSP00000354923,9606.ENSP00000361021,9606.ENSP00000371000,9606.ENSP00000371070,9606.ENSP00000378402,9606.ENSP00000384477,9606.ENSP00000385899,9606.ENSP00000400175,9606.ENSP00000418754,9606.ENSP00000423067,9606.ENSP00000424226,9606.ENSP00000432660,9606.ENSP00000438788,9606.ENSP00000446007,9606.ENSP00000469689,9606.ENSP00000478570	TMEM30A,EFNB2,ZSWIM6,TUBB2B,MAPK6,RAB11A,EP300,ARSB,MAP3K13,SRF,PLK2,ARF6,LRRK2,CRK,ULK4,LRP8,DVL3,BAIAP2,HSPA5,GSK3B,TNFRSF12A,EPHB3,NME1,EPHA3,RTN4,CCDC88A,DMD,PTEN,RNF6,ATP8A2,SIN3A,IFRD1,SDK1,RHOA,PTK7,WDR36,TENM3,CFL1,CUL7,VIM,SHANK2,VEGFA
GO Process	GO:2000045	Regulation of G1/S transition of mitotic cell cycle	18	156	0.37	0.0234	9606.ENSP00000227507,9606.ENSP00000257904,9606.ENSP00000262965,9606.ENSP00000263253,9606.ENSP00000274289,9606.ENSP00000275493,9606.ENSP00000308546,9606.ENSP00000319482,9606.ENSP00000360025,9606.ENSP00000361021,9606.ENSP00000377024,9606.ENSP00000381148,9606.ENSP00000382840,9606.ENSP00000384109,9606.ENSP00000384849,9606.ENSP00000418915,9606.ENSP00000430493,9606.ENSP00000463784	CCND1,CDK4,TCF3,EP300,PLK2,EGFR,MEPCE,DCUN1D3,GADD45A,PTEN,CNOT6,CTDSP2,DDX3X,CUL4B,CDKN1A,CDKN2A,CNOT8,RPL26
GO Process	GO:0060429	Epithelium development	78	1109	0.16	0.024	9606.ENSP00000211998,9606.ENSP00000221930,9606.ENSP00000225655,9606.ENSP00000227507,9606.ENSP00000230990,9606.ENSP00000245323,9606.ENSP00000245932,9606.ENSP00000248071,9606.ENSP00000252542,9606.ENSP00000254066,9606.ENSP00000254846,9606.ENSP00000257566,9606.ENSP00000261349,9606.ENSP00000262613,9606.ENSP00000262713,9606.ENSP00000263253,9606.ENSP00000264716,9606.ENSP00000265354,9606.ENSP00000265641,9606.ENSP00000265866,9606.ENSP00000269216,9606.ENSP00000272233,9606.ENSP00000275493,9606.ENSP00000281537,9606.ENSP00000288235,9606.ENSP00000293379,9606.ENSP00000302625,9606.ENSP00000311816,9606.ENSP00000316054,9606.ENSP00000317272,9606.ENSP00000317872,9606.ENSP00000320485,9606.ENSP00000330341,9606.ENSP00000332353,9606.ENSP00000332973,9606.ENSP00000337838,9606.ENSP00000339095,9606.ENSP00000341032,9606.ENSP00000343899,9606.ENSP00000345064,9606.ENSP00000345206,9606.ENSP00000345808,9606.ENSP00000349960,9606.ENSP00000351209,9606.ENSP00000351905,9606.ENSP00000355533,9606.ENSP00000360266,9606.ENSP00000362649,9606.ENSP00000362942,9606.ENSP00000363689,9606.ENSP00000366702,9606.ENSP00000368924,9606.ENSP00000371152,9606.ENSP00000375892,9606.ENSP00000378577,9606.ENSP00000378704,9606.ENSP00000383118,9606.ENSP00000384620,9606.ENSP00000384849,9606.ENSP00000388510,9606.ENSP00000400175,9606.ENSP00000410294,9606.ENSP00000418754,9606.ENSP00000419446,9606.ENSP00000425556,9606.ENSP00000428480,9606.ENSP00000432660,9606.ENSP00000436607,9606.ENSP00000437955,9606.ENSP00000438262,9606.ENSP00000442600,9606.ENSP00000442656,9606.ENSP00000444198,9606.ENSP00000446007,9606.ENSP00000446205,9606.ENSP00000478570,9606.ENSP00000478927,9606.ENSP00000479618	VCL,TGFB1,PFN1,CCND1,HBEGF,EFNB2,VASP,KLF2,SAFB2,RARA,KDM6B,TBX3,LRP6,SLC9A3R1,AJUBA,EP300,FOSL2,SRF,CPT1A,HNRNPH3,GATA6,RHOB,EGFR,TJP1,MYO1E,ITGA5,AXIN2,REST,DVL3,MET,RBBP6,ARID1A,SOCS3,PTCH1,SMAD3,RTN4,RPS7,WNT7B,FRMD6,PRICKLE1,RBPJ,ARHGAP12,ACTB,EPHA2,TGFBR2,RYR2,JUN,HDAC1,PHACTR4,ID3,ERRFI1,TFAP2A,ASAH1,AKT2,CLDN3,BRD2,CDC42,NRG1,CDKN1A,RARG,RHOA,FGFR2,PTK7,ADAM9,PALLD,DLX6,CFL1,ADM,HIF1A,TJP2,DAG1,ACVR1B,CITED2,VIM,HES7,VEGFA,YAP1,MYC
GO Process	GO:0045646	Regulation of erythrocyte differentiation	9	49	0.57	0.0241	9606.ENSP00000259021,9606.ENSP00000293328,9606.ENSP00000376436,9606.ENSP00000385824,9606.ENSP00000392466,9606.ENSP00000413035,9606.ENSP00000437955,9606.ENSP00000442656,9606.ENSP00000469647	KAT7,STAT5B,ETS1,FOXO3,LDB1,RBFOX2,HIF1A,ACVR1B,ZFP36
GO Process	GO:0048585	Negative regulation of response to stimulus	108	1636	0.13	0.0241	9606.ENSP00000174618,9606.ENSP00000200453,9606.ENSP00000205061,9606.ENSP00000212015,9606.ENSP00000215754,9606.ENSP00000216797,9606.ENSP00000219782,9606.ENSP00000221930,9606.ENSP00000222553,9606.ENSP00000230990,9606.ENSP00000239223,9606.ENSP00000239938,9606.ENSP00000240100,9606.ENSP00000248553,9606.ENSP00000251849,9606.ENSP00000253063,9606.ENSP00000253814,9606.ENSP00000258080,9606.ENSP00000261349,9606.ENSP00000261523,9606.ENSP00000262435,9606.ENSP00000262613,9606.ENSP00000262713,9606.ENSP00000265094,9606.ENSP00000265138,9606.ENSP00000265339,9606.ENSP00000268459,9606.ENSP00000268712,9606.ENSP00000269571,9606.ENSP00000272298,9606.ENSP00000274289,9606.ENSP00000275034,9606.ENSP00000275493,9606.ENSP00000278572,9606.ENSP00000282728,9606.ENSP00000298910,9606.ENSP00000300574,9606.ENSP00000302625,9606.ENSP00000302846,9606.ENSP00000304669,9606.ENSP00000304697,9606.ENSP00000307305,9606.ENSP00000310006,9606.ENSP00000310356,9606.ENSP00000311453,9606.ENSP00000311816,9606.ENSP00000312150,9606.ENSP00000314080,9606.ENSP00000316054,9606.ENSP00000317272,9606.ENSP00000324173,9606.ENSP00000324806,9606.ENSP00000327255,9606.ENSP00000330341,9606.ENSP00000332353,9606.ENSP00000332973,9606.ENSP00000339328,9606.ENSP00000345064,9606.ENSP00000345808,9606.ENSP00000346437,9606.ENSP00000351209,9606.ENSP00000351905,9606.ENSP00000352438,9606.ENSP00000356489,9606.ENSP00000358140,9606.ENSP00000358596,9606.ENSP00000360493,9606.ENSP00000361021,9606.ENSP00000361626,9606.ENSP00000362649,9606.ENSP00000362918,9606.ENSP00000362942,9606.ENSP00000362993,9606.ENSP00000363641,9606.ENSP00000365682,9606.ENSP00000365694,9606.ENSP00000366395,9606.ENSP00000366702,9606.ENSP00000368737,9606.ENSP00000369127,9606.ENSP00000373277,9606.ENSP00000376436,9606.ENSP00000378577,9606.ENSP00000379350,9606.ENSP00000379475,9606.ENSP00000382840,9606.ENSP00000383118,9606.ENSP00000384018,9606.ENSP00000384620,9606.ENSP00000385824,9606.ENSP00000393596,9606.ENSP00000400175,9606.ENSP00000405424,9606.ENSP00000410452,9606.ENSP00000427695,9606.ENSP00000436607,9606.ENSP00000437955,9606.ENSP00000442600,9606.ENSP00000443647,9606.ENSP00000443824,9606.ENSP00000451712,9606.ENSP00000457230,9606.ENSP00000470972,9606.ENSP00000475915,9606.ENSP00000478220,9606.ENSP00000478927,9606.ENSP00000479618,9606.ENSP00000484803	MNT,PPP1R15A,GLG1,SIRT1,MIF,NFKBIA,MAZ,TGFB1,NAMPT,HBEGF,DUSP1,EGR1,DUSP4,HSPB1,RAF1,SESN2,NDFIP1,HTRA2,LRP6,RORA,SMURF2,SLC9A3R1,AJUBA,FBXW11,ARRDC3,UBE2B,NKD1,NCOR1,ERBB2,CALM2,PLK2,PHIP,EGFR,RPS3,HHEX,LRRK2,CRK,AXIN2,PTGER4,CTNNA1,UBB,DDIT4,NR1D2,RMI2,PDE8A,REST,TRIB1,HIC1,DVL3,MET,HSPA5,GSK3B,PPM1A,SOCS3,PTCH1,SMAD3,PLAUR,PRICKLE1,ARHGAP12,ATG7,EPHA2,TGFBR2,PCBP2,EPM2A,EIF3A,DUSP5,RUNX2,PTEN,YBX1,HDAC1,YTHDF2,PHACTR4,BICC1,TXN,TLE1,PPP1R10,SYVN1,ERRFI1,TMEM170B,DNAJA1,RBMS3,ETS1,CLDN3,ITGB1,DDX39B,DDX3X,CDC42,NCOR2,NRG1,FOXO3,BIRC6,RHOA,OXR1,STMN1,TOB1,ADM,HIF1A,DAG1,AUNIP,ZNRF3,NDRG2,WWOX,RPS19,CNKSR3,GGNBP2,YAP1,MYC,FOXP1
GO Process	GO:0060541	Respiratory system development	21	197	0.34	0.0241	9606.ENSP00000248071,9606.ENSP00000254066,9606.ENSP00000261349,9606.ENSP00000263253,9606.ENSP00000265354,9606.ENSP00000269216,9606.ENSP00000275493,9606.ENSP00000341032,9606.ENSP00000345206,9606.ENSP00000348069,9606.ENSP00000351905,9606.ENSP00000356954,9606.ENSP00000366702,9606.ENSP00000388510,9606.ENSP00000410294,9606.ENSP00000418754,9606.ENSP00000427514,9606.ENSP00000442600,9606.ENSP00000458663,9606.ENSP00000478570,9606.ENSP00000478927	KLF2,RARA,LRP6,EP300,SRF,GATA6,EGFR,WNT7B,RBPJ,SREBF1,TGFBR2,CTGF,ERRFI1,RARG,FGFR2,PTK7,CEBPA,DAG1,CIC,VEGFA,YAP1
GO Process	GO:0071322	Cellular response to carbohydrate stimulus	12	82	0.48	0.0244	9606.ENSP00000251849,9606.ENSP00000253159,9606.ENSP00000265354,9606.ENSP00000268124,9606.ENSP00000337060,9606.ENSP00000374069,9606.ENSP00000378402,9606.ENSP00000383115,9606.ENSP00000385824,9606.ENSP00000401445,9606.ENSP00000416959,9606.ENSP00000419153	RAF1,ZNF236,SRF,POLG,NME1,PTPRN2,SIN3A,COLEC12,FOXO3,ERN1,TRA2B,ZBTB20
GO Process	GO:0009411	Response to UV	17	144	0.38	0.0248	9606.ENSP00000212015,9606.ENSP00000227507,9606.ENSP00000233146,9606.ENSP00000263253,9606.ENSP00000265339,9606.ENSP00000275493,9606.ENSP00000296930,9606.ENSP00000319482,9606.ENSP00000353094,9606.ENSP00000355656,9606.ENSP00000360613,9606.ENSP00000384109,9606.ENSP00000384849,9606.ENSP00000428056,9606.ENSP00000463784,9606.ENSP00000466897,9606.ENSP00000479618	SIRT1,CCND1,MSH2,EP300,UBE2B,EGFR,NPM1,DCUN1D3,SDF4,HIST3H2A,UBE2A,CUL4B,CDKN1A,PIK3R1,RPL26,CIRBP,MYC
GO Process	GO:0017038	Protein import	17	144	0.38	0.0248	9606.ENSP00000216797,9606.ENSP00000229179,9606.ENSP00000239906,9606.ENSP00000262904,9606.ENSP00000264883,9606.ENSP00000265388,9606.ENSP00000290158,9606.ENSP00000298910,9606.ENSP00000335153,9606.ENSP00000345064,9606.ENSP00000349016,9606.ENSP00000355566,9606.ENSP00000365694,9606.ENSP00000384849,9606.ENSP00000420311,9606.ENSP00000428056,9606.ENSP00000446215	NFKBIA,NUP107,FAM53C,E2F3,NUP54,TNPO3,KPNB1,LRRK2,HSP90AA1,PRICKLE1,PEX14,TOMM20,PPP1R10,CDKN1A,RPL23,PIK3R1,RAN
GO Process	GO:0051491	Positive regulation of filopodium assembly	7	30	0.68	0.0248	9606.ENSP00000223023,9606.ENSP00000265354,9606.ENSP00000367059,9606.ENSP00000368678,9606.ENSP00000371798,9606.ENSP00000375067,9606.ENSP00000383118	WASL,SRF,ESPN,AGRN,FSCN1,BCAS3,CDC42
GO Process	GO:0090162	Establishment of epithelial cell polarity	7	30	0.68	0.0248	9606.ENSP00000262613,9606.ENSP00000265070,9606.ENSP00000298316,9606.ENSP00000354398,9606.ENSP00000383118,9606.ENSP00000400175,9606.ENSP00000418754	SLC9A3R1,GOLPH3,ARF6,CYTH1,CDC42,RHOA,PTK7
GO Process	GO:0071333	Cellular response to glucose stimulus	11	71	0.5	0.0252	9606.ENSP00000251849,9606.ENSP00000253159,9606.ENSP00000265354,9606.ENSP00000268124,9606.ENSP00000337060,9606.ENSP00000374069,9606.ENSP00000378402,9606.ENSP00000385824,9606.ENSP00000401445,9606.ENSP00000416959,9606.ENSP00000419153	RAF1,ZNF236,SRF,POLG,NME1,PTPRN2,SIN3A,FOXO3,ERN1,TRA2B,ZBTB20
GO Process	GO:0031936	Negative regulation of chromatin silencing	5	14	0.86	0.0254	9606.ENSP00000244534,9606.ENSP00000287394,9606.ENSP00000339566,9606.ENSP00000344504,9606.ENSP00000399888	HIST1H1D,ATAD2,HIST1H1C,H1F0,HMGA1
GO Process	GO:0035886	Vascular associated smooth muscle cell differentiation	5	14	0.86	0.0254	9606.ENSP00000263062,9606.ENSP00000265354,9606.ENSP00000269216,9606.ENSP00000436607,9606.ENSP00000478570	EPC1,SRF,GATA6,ADM,VEGFA
GO Process	GO:0040011	Locomotion	86	1251	0.15	0.0254	9606.ENSP00000205061,9606.ENSP00000215754,9606.ENSP00000221930,9606.ENSP00000230990,9606.ENSP00000237937,9606.ENSP00000245323,9606.ENSP00000245932,9606.ENSP00000256015,9606.ENSP00000259818,9606.ENSP00000261693,9606.ENSP00000262713,9606.ENSP00000262741,9606.ENSP00000263253,9606.ENSP00000263980,9606.ENSP00000264335,9606.ENSP00000264914,9606.ENSP00000265070,9606.ENSP00000265339,9606.ENSP00000265354,9606.ENSP00000268613,9606.ENSP00000269571,9606.ENSP00000272233,9606.ENSP00000275493,9606.ENSP00000276440,9606.ENSP00000279873,9606.ENSP00000293328,9606.ENSP00000293379,9606.ENSP00000298910,9606.ENSP00000300574,9606.ENSP00000301178,9606.ENSP00000305595,9606.ENSP00000307305,9606.ENSP00000310170,9606.ENSP00000315465,9606.ENSP00000317272,9606.ENSP00000326737,9606.ENSP00000332118,9606.ENSP00000332353,9606.ENSP00000333769,9606.ENSP00000334474,9606.ENSP00000337451,9606.ENSP00000337838,9606.ENSP00000338629,9606.ENSP00000338728,9606.ENSP00000339299,9606.ENSP00000339328,9606.ENSP00000345347,9606.ENSP00000348099,9606.ENSP00000349960,9606.ENSP00000351209,9606.ENSP00000356954,9606.ENSP00000359000,9606.ENSP00000361021,9606.ENSP00000362942,9606.ENSP00000363463,9606.ENSP00000367446,9606.ENSP00000368547,9606.ENSP00000368678,9606.ENSP00000369703,9606.ENSP00000371798,9606.ENSP00000376436,9606.ENSP00000379350,9606.ENSP00000383118,9606.ENSP00000384620,9606.ENSP00000392678,9606.ENSP00000394496,9606.ENSP00000394888,9606.ENSP00000400175,9606.ENSP00000407586,9606.ENSP00000413035,9606.ENSP00000418754,9606.ENSP00000419425,9606.ENSP00000419446,9606.ENSP00000424765,9606.ENSP00000425556,9606.ENSP00000427211,9606.ENSP00000428056,9606.ENSP00000432660,9606.ENSP00000437955,9606.ENSP00000440864,9606.ENSP00000442600,9606.ENSP00000463325,9606.ENSP00000465617,9606.ENSP00000466363,9606.ENSP00000470972,9606.ENSP00000478570	GLG1,MIF,TGFB1,HBEGF,ZFAND5,EFNB2,VASP,BTG1,TUBB2B,SCARB1,AJUBA,PIK3R3,EP300,SLC9A1,YWHAE,ARSB,GOLPH3,UBE2B,SRF,CDH13,ERBB2,RHOB,EGFR,DOCK5,ARID5B,STAT5B,ITGA5,LRRK2,CRK,AXL,B3GNT2,DDIT4,FOSL1,DSCAML1,MET,TNFRSF12A,EPHB3,PTCH1,BSG,ZMIZ1,EPHA3,RTN4,RERE,CCDC88A,TRIO,PLAUR,HMGB1,PDLIM7,ACTB,EPHA2,CTGF,GBF1,PTEN,PHACTR4,TMEM57,EXT1,FEZ2,AGRN,TUBB2A,FSCN1,ETS1,ITGB1,CDC42,NRG1,AKIRIN1,CORO1C,DOCK8,RHOA,HRAS,RBFOX2,PTK7,PPIA,ADAM9,AMOTL2,PALLD,APBB2,PIK3R1,CFL1,HIF1A,NR4A1,DAG1,PTPRM,IER2,PIP5K1C,RPS19,VEGFA
GO Process	GO:0043922	Negative regulation by host of viral transcription	5	14	0.86	0.0254	9606.ENSP00000204517,9606.ENSP00000240185,9606.ENSP00000311816,9606.ENSP00000360266,9606.ENSP00000362649	TFAP4,TARDBP,REST,JUN,HDAC1
GO Process	GO:0048096	Chromatin-mediated maintenance of transcription	5	14	0.86	0.0254	9606.ENSP00000320485,9606.ENSP00000326933,9606.ENSP00000334474,9606.ENSP00000378414,9606.ENSP00000398837	ARID1A,SERTAD2,ZMIZ1,SMARCD1,KMT2B
GO Process	GO:0071375	Cellular response to peptide hormone stimulus	26	269	0.3	0.0254	9606.ENSP00000257904,9606.ENSP00000261596,9606.ENSP00000262741,9606.ENSP00000263980,9606.ENSP00000274026,9606.ENSP00000275034,9606.ENSP00000293328,9606.ENSP00000300574,9606.ENSP00000303830,9606.ENSP00000306330,9606.ENSP00000316338,9606.ENSP00000324806,9606.ENSP00000325369,9606.ENSP00000348069,9606.ENSP00000361021,9606.ENSP00000366702,9606.ENSP00000375892,9606.ENSP00000385749,9606.ENSP00000385824,9606.ENSP00000419970,9606.ENSP00000428056,9606.ENSP00000440864,9606.ENSP00000443204,9606.ENSP00000443985,9606.ENSP00000452123,9606.ENSP00000483403	CDK4,LPIN2,PIK3R3,SLC9A1,CCNA2,PHIP,STAT5B,CRK,INSR,YWHAG,BAIAP2,GSK3B,AP3S1,SREBF1,PTEN,ERRFI1,AKT2,PRKAR1B,FOXO3,POR,PIK3R1,NR4A1,C2CD5,CPEB2,SRSF5,GHR
GO Process	GO:0042542	Response to hydrogen peroxide	15	119	0.41	0.0255	9606.ENSP00000212015,9606.ENSP00000239223,9606.ENSP00000248071,9606.ENSP00000254846,9606.ENSP00000272233,9606.ENSP00000277010,9606.ENSP00000278572,9606.ENSP00000300574,9606.ENSP00000301178,9606.ENSP00000310170,9606.ENSP00000360266,9606.ENSP00000376436,9606.ENSP00000400806,9606.ENSP00000419446,9606.ENSP00000445175	SIRT1,DUSP1,KLF2,KDM6B,RHOB,SIGMAR1,RPS3,CRK,AXL,FOSL1,JUN,ETS1,APTX,ADAM9,LDHA
GO Process	GO:0022604	Regulation of cell morphogenesis	41	498	0.23	0.0259	9606.ENSP00000223023,9606.ENSP00000249014,9606.ENSP00000252744,9606.ENSP00000259818,9606.ENSP00000261890,9606.ENSP00000262613,9606.ENSP00000265026,9606.ENSP00000265354,9606.ENSP00000275034,9606.ENSP00000276440,9606.ENSP00000295095,9606.ENSP00000298910,9606.ENSP00000300574,9606.ENSP00000303634,9606.ENSP00000316054,9606.ENSP00000316338,9606.ENSP00000324806,9606.ENSP00000326737,9606.ENSP00000330753,9606.ENSP00000332118,9606.ENSP00000337838,9606.ENSP00000351022,9606.ENSP00000361021,9606.ENSP00000371000,9606.ENSP00000372361,9606.ENSP00000378402,9606.ENSP00000378577,9606.ENSP00000378669,9606.ENSP00000381565,9606.ENSP00000381992,9606.ENSP00000383118,9606.ENSP00000384477,9606.ENSP00000394496,9606.ENSP00000400175,9606.ENSP00000423067,9606.ENSP00000432660,9606.ENSP00000438788,9606.ENSP00000442600,9606.ENSP00000463559,9606.ENSP00000470298,9606.ENSP00000478570	WASL,CDC42EP1,ZSWIM6,TUBB2B,RAB11A,SLC9A3R1,MAP3K13,SRF,PHIP,DOCK5,ARHGAP15,LRRK2,CRK,LRP8,DVL3,BAIAP2,GSK3B,TNFRSF12A,BRWD1,EPHB3,RTN4,TPM1,PTEN,RNF6,ZMYM5,SIN3A,CLDN3,ALDOA,DIAPH1,SEPT7,CDC42,IFRD1,CORO1C,RHOA,WDR36,CFL1,CUL7,DAG1,MYL12B,MYH14,VEGFA
GO Process	GO:0010212	Response to ionizing radiation	17	145	0.38	0.026	9606.ENSP00000212015,9606.ENSP00000222553,9606.ENSP00000227507,9606.ENSP00000233146,9606.ENSP00000239938,9606.ENSP00000268124,9606.ENSP00000272233,9606.ENSP00000319482,9606.ENSP00000324173,9606.ENSP00000343412,9606.ENSP00000360025,9606.ENSP00000361043,9606.ENSP00000384849,9606.ENSP00000407586,9606.ENSP00000463784,9606.ENSP00000478927,9606.ENSP00000479618	SIRT1,NAMPT,CCND1,MSH2,EGR1,POLG,RHOB,DCUN1D3,HSPA5,BRE,GADD45A,RAD54L,CDKN1A,HRAS,RPL26,YAP1,MYC
GO Process	GO:0043254	Regulation of protein-containing complex assembly	38	451	0.24	0.026	9606.ENSP00000221930,9606.ENSP00000223023,9606.ENSP00000225655,9606.ENSP00000233143,9606.ENSP00000245932,9606.ENSP00000249014,9606.ENSP00000251849,9606.ENSP00000254810,9606.ENSP00000262713,9606.ENSP00000263253,9606.ENSP00000278572,9606.ENSP00000298316,9606.ENSP00000302846,9606.ENSP00000306124,9606.ENSP00000316338,9606.ENSP00000317272,9606.ENSP00000324173,9606.ENSP00000324806,9606.ENSP00000327255,9606.ENSP00000327832,9606.ENSP00000329715,9606.ENSP00000335153,9606.ENSP00000345347,9606.ENSP00000348573,9606.ENSP00000352834,9606.ENSP00000371798,9606.ENSP00000377298,9606.ENSP00000381007,9606.ENSP00000382840,9606.ENSP00000383118,9606.ENSP00000384109,9606.ENSP00000384620,9606.ENSP00000386722,9606.ENSP00000400175,9606.ENSP00000404503,9606.ENSP00000410452,9606.ENSP00000432083,9606.ENSP00000478570	TGFB1,WASL,PFN1,TMSB10,VASP,CDC42EP1,RAF1,H3F3B,AJUBA,EP300,RPS3,ARF6,PTGER4,PRKCE,BAIAP2,MET,HSPA5,GSK3B,PPM1A,ATAT1,DRG1,HSP90AA1,HMGB1,AKAP9,MYO1C,FSCN1,NUMA1,NAV3,DDX3X,CDC42,CUL4B,NRG1,FCHSD2,RHOA,BBC3,STMN1,HSPA8,VEGFA
GO Process	GO:0042770	Signal transduction in response to DNA damage	14	107	0.43	0.0262	9606.ENSP00000204517,9606.ENSP00000215754,9606.ENSP00000253063,9606.ENSP00000263253,9606.ENSP00000265433,9606.ENSP00000274289,9606.ENSP00000306682,9606.ENSP00000343412,9606.ENSP00000360025,9606.ENSP00000377024,9606.ENSP00000384849,9606.ENSP00000385824,9606.ENSP00000430493,9606.ENSP00000463784	TFAP4,MIF,SESN2,EP300,NBN,PLK2,PPM1D,BRE,GADD45A,CNOT6,CDKN1A,FOXO3,CNOT8,RPL26
GO Process	GO:0009968	Negative regulation of signal transduction	87	1271	0.15	0.0265	9606.ENSP00000174618,9606.ENSP00000200453,9606.ENSP00000205061,9606.ENSP00000212015,9606.ENSP00000215754,9606.ENSP00000216797,9606.ENSP00000219782,9606.ENSP00000221930,9606.ENSP00000230990,9606.ENSP00000239223,9606.ENSP00000239938,9606.ENSP00000240100,9606.ENSP00000248553,9606.ENSP00000251849,9606.ENSP00000253063,9606.ENSP00000258080,9606.ENSP00000261349,9606.ENSP00000261523,9606.ENSP00000262435,9606.ENSP00000262613,9606.ENSP00000262713,9606.ENSP00000265094,9606.ENSP00000265138,9606.ENSP00000265339,9606.ENSP00000268459,9606.ENSP00000268712,9606.ENSP00000269571,9606.ENSP00000272298,9606.ENSP00000275034,9606.ENSP00000275493,9606.ENSP00000282728,9606.ENSP00000298910,9606.ENSP00000302625,9606.ENSP00000304669,9606.ENSP00000304697,9606.ENSP00000307305,9606.ENSP00000312150,9606.ENSP00000314080,9606.ENSP00000316054,9606.ENSP00000317272,9606.ENSP00000324173,9606.ENSP00000324806,9606.ENSP00000327255,9606.ENSP00000330341,9606.ENSP00000332353,9606.ENSP00000332973,9606.ENSP00000339328,9606.ENSP00000345064,9606.ENSP00000345808,9606.ENSP00000351209,9606.ENSP00000351905,9606.ENSP00000356489,9606.ENSP00000358140,9606.ENSP00000358596,9606.ENSP00000360493,9606.ENSP00000361021,9606.ENSP00000362649,9606.ENSP00000362918,9606.ENSP00000362942,9606.ENSP00000362993,9606.ENSP00000365682,9606.ENSP00000366395,9606.ENSP00000366702,9606.ENSP00000368737,9606.ENSP00000369127,9606.ENSP00000373277,9606.ENSP00000379350,9606.ENSP00000382840,9606.ENSP00000383118,9606.ENSP00000384018,9606.ENSP00000384620,9606.ENSP00000385824,9606.ENSP00000393596,9606.ENSP00000400175,9606.ENSP00000410452,9606.ENSP00000427695,9606.ENSP00000436607,9606.ENSP00000437955,9606.ENSP00000442600,9606.ENSP00000443824,9606.ENSP00000451712,9606.ENSP00000457230,9606.ENSP00000475915,9606.ENSP00000478220,9606.ENSP00000478927,9606.ENSP00000479618,9606.ENSP00000484803	MNT,PPP1R15A,GLG1,SIRT1,MIF,NFKBIA,MAZ,TGFB1,HBEGF,DUSP1,EGR1,DUSP4,HSPB1,RAF1,SESN2,HTRA2,LRP6,RORA,SMURF2,SLC9A3R1,AJUBA,FBXW11,ARRDC3,UBE2B,NKD1,NCOR1,ERBB2,CALM2,PHIP,EGFR,HHEX,LRRK2,AXIN2,CTNNA1,UBB,DDIT4,TRIB1,HIC1,DVL3,MET,HSPA5,GSK3B,PPM1A,SOCS3,PTCH1,SMAD3,PLAUR,PRICKLE1,ARHGAP12,EPHA2,TGFBR2,EPM2A,EIF3A,DUSP5,RUNX2,PTEN,HDAC1,YTHDF2,PHACTR4,BICC1,TLE1,SYVN1,ERRFI1,TMEM170B,DNAJA1,RBMS3,ITGB1,DDX3X,CDC42,NCOR2,NRG1,FOXO3,BIRC6,RHOA,STMN1,TOB1,ADM,HIF1A,DAG1,ZNRF3,NDRG2,WWOX,CNKSR3,GGNBP2,YAP1,MYC,FOXP1
GO Process	GO:1901655	Cellular response to ketone	13	95	0.45	0.0265	9606.ENSP00000204517,9606.ENSP00000245222,9606.ENSP00000248071,9606.ENSP00000257904,9606.ENSP00000265070,9606.ENSP00000275493,9606.ENSP00000302846,9606.ENSP00000306124,9606.ENSP00000307305,9606.ENSP00000366330,9606.ENSP00000366702,9606.ENSP00000385824,9606.ENSP00000483300	TFAP4,SPHK2,KLF2,CDK4,GOLPH3,EGFR,PTGER4,PRKCE,DDIT4,KLF9,ERRFI1,FOXO3,ACACA
GO Process	GO:0031497	Chromatin assembly	19	172	0.35	0.0266	9606.ENSP00000212015,9606.ENSP00000244534,9606.ENSP00000244537,9606.ENSP00000254810,9606.ENSP00000256429,9606.ENSP00000287239,9606.ENSP00000289316,9606.ENSP00000296930,9606.ENSP00000318297,9606.ENSP00000339566,9606.ENSP00000344504,9606.ENSP00000352252,9606.ENSP00000362649,9606.ENSP00000369424,9606.ENSP00000378704,9606.ENSP00000399888,9606.ENSP00000418915,9606.ENSP00000446880,9606.ENSP00000477538	SIRT1,HIST1H1D,HIST1H4F,H3F3B,MBD2,KAT6B,HIST1H2BD,NPM1,RUVBL1,HIST1H1C,H1F0,HIST1H3J,HDAC1,RBBP7,BRD2,HMGA1,CDKN2A,BAZ2A,NAP1L1
GO Process	GO:0046649	Lymphocyte activation	34	390	0.25	0.0266	9606.ENSP00000233146,9606.ENSP00000239938,9606.ENSP00000245414,9606.ENSP00000259021,9606.ENSP00000261523,9606.ENSP00000262746,9606.ENSP00000262965,9606.ENSP00000263253,9606.ENSP00000265354,9606.ENSP00000265433,9606.ENSP00000266269,9606.ENSP00000282388,9606.ENSP00000282728,9606.ENSP00000293328,9606.ENSP00000301178,9606.ENSP00000302846,9606.ENSP00000311280,9606.ENSP00000323046,9606.ENSP00000327168,9606.ENSP00000329967,9606.ENSP00000330393,9606.ENSP00000332973,9606.ENSP00000345206,9606.ENSP00000345347,9606.ENSP00000355568,9606.ENSP00000360493,9606.ENSP00000363826,9606.ENSP00000366395,9606.ENSP00000379350,9606.ENSP00000394888,9606.ENSP00000400175,9606.ENSP00000419923,9606.ENSP00000428056,9606.ENSP00000484803	MSH2,EGR1,IRF1,KAT7,RORA,PRDX1,TCF3,EP300,SRF,NBN,PATZ1,ZFP36L2,HHEX,STAT5B,AXL,PTGER4,ELF4,EXOSC3,PRR7,TBK1,LEPR,SMAD3,RBPJ,HMGB1,IRF2BP2,RUNX2,FZD8,SYVN1,ITGB1,DOCK8,RHOA,KLF6,PIK3R1,FOXP1
GO Process	GO:0034976	Response to endoplasmic reticulum stress	25	256	0.3	0.0267	9606.ENSP00000200453,9606.ENSP00000225567,9606.ENSP00000227507,9606.ENSP00000240185,9606.ENSP00000253063,9606.ENSP00000261888,9606.ENSP00000263253,9606.ENSP00000266534,9606.ENSP00000276461,9606.ENSP00000316029,9606.ENSP00000324173,9606.ENSP00000324806,9606.ENSP00000354855,9606.ENSP00000360266,9606.ENSP00000366395,9606.ENSP00000366748,9606.ENSP00000369862,9606.ENSP00000381148,9606.ENSP00000382840,9606.ENSP00000383719,9606.ENSP00000401197,9606.ENSP00000401445,9606.ENSP00000404503,9606.ENSP00000428056,9606.ENSP00000438788	PPP1R15A,GOSR2,CCND1,TARDBP,SESN2,PARP16,EP300,TMEM117,ERLIN2,TLN1,HSPA5,GSK3B,NFE2L1,JUN,SYVN1,AUP1,COL4A3BP,CTDSP2,DDX3X,UBE2J2,USP19,ERN1,BBC3,PIK3R1,CUL7
GO Process	GO:0007369	Gastrulation	18	159	0.36	0.0272	9606.ENSP00000239223,9606.ENSP00000240100,9606.ENSP00000253861,9606.ENSP00000254846,9606.ENSP00000261349,9606.ENSP00000265354,9606.ENSP00000269216,9606.ENSP00000278550,9606.ENSP00000293379,9606.ENSP00000320485,9606.ENSP00000332973,9606.ENSP00000351209,9606.ENSP00000351905,9606.ENSP00000358596,9606.ENSP00000367446,9606.ENSP00000379350,9606.ENSP00000410294,9606.ENSP00000434516	DUSP1,DUSP4,EXOC4,KDM6B,LRP6,SRF,GATA6,TENM4,ITGA5,ARID1A,SMAD3,EPHA2,TGFBR2,DUSP5,EXT1,ITGB1,FGFR2,TXNRD1
GO Process	GO:0055021	Regulation of cardiac muscle tissue growth	10	61	0.53	0.0274	9606.ENSP00000269216,9606.ENSP00000341280,9606.ENSP00000345206,9606.ENSP00000351905,9606.ENSP00000361021,9606.ENSP00000362608,9606.ENSP00000379475,9606.ENSP00000384620,9606.ENSP00000410294,9606.ENSP00000478927	GATA6,JARID2,RBPJ,TGFBR2,PTEN,PIM1,DDX39B,NRG1,FGFR2,YAP1
GO Process	GO:2000027	Regulation of animal organ morphogenesis	25	257	0.3	0.0279	9606.ENSP00000225655,9606.ENSP00000262435,9606.ENSP00000268459,9606.ENSP00000316054,9606.ENSP00000327694,9606.ENSP00000337838,9606.ENSP00000345064,9606.ENSP00000345206,9606.ENSP00000351905,9606.ENSP00000360493,9606.ENSP00000362608,9606.ENSP00000367705,9606.ENSP00000368924,9606.ENSP00000383118,9606.ENSP00000400175,9606.ENSP00000410294,9606.ENSP00000418754,9606.ENSP00000419970,9606.ENSP00000427336,9606.ENSP00000443824,9606.ENSP00000444198,9606.ENSP00000448035,9606.ENSP00000478570,9606.ENSP00000479606,9606.ENSP00000479618	PFN1,SMURF2,NKD1,DVL3,AP2A2,RTN4,PRICKLE1,RBPJ,TGFBR2,RUNX2,PIM1,BCOR,TFAP2A,CDC42,RHOA,FGFR2,PTK7,POR,DIO3,ZNRF3,CITED2,NACA,VEGFA,CLTC,MYC
GO Process	GO:0036003	Positive regulation of transcription from RNA polymerase II promoter in response to stress	7	31	0.66	0.0282	9606.ENSP00000248071,9606.ENSP00000253063,9606.ENSP00000324173,9606.ENSP00000345206,9606.ENSP00000354855,9606.ENSP00000437955,9606.ENSP00000478570	KLF2,SESN2,HSPA5,RBPJ,NFE2L1,HIF1A,VEGFA
GO Process	GO:0043534	Blood vessel endothelial cell migration	7	31	0.66	0.0282	9606.ENSP00000245323,9606.ENSP00000261693,9606.ENSP00000262741,9606.ENSP00000265354,9606.ENSP00000379350,9606.ENSP00000440864,9606.ENSP00000478570	EFNB2,SCARB1,PIK3R3,SRF,ITGB1,NR4A1,VEGFA
GO Process	GO:0046545	Development of primary female sexual characteristics	13	96	0.44	0.0284	9606.ENSP00000212015,9606.ENSP00000229179,9606.ENSP00000279873,9606.ENSP00000293328,9606.ENSP00000304669,9606.ENSP00000304697,9606.ENSP00000324173,9606.ENSP00000384966,9606.ENSP00000385824,9606.ENSP00000398837,9606.ENSP00000442656,9606.ENSP00000478570,9606.ENSP00000482245	SIRT1,NUP107,ARID5B,STAT5B,CTNNA1,UBB,HSPA5,IMMP2L,FOXO3,KMT2B,ACVR1B,VEGFA,DACH1
GO Process	GO:0021915	Neural tube development	18	160	0.36	0.0287	9606.ENSP00000221930,9606.ENSP00000225655,9606.ENSP00000245932,9606.ENSP00000254066,9606.ENSP00000261349,9606.ENSP00000316054,9606.ENSP00000320485,9606.ENSP00000332353,9606.ENSP00000339095,9606.ENSP00000345064,9606.ENSP00000351209,9606.ENSP00000362942,9606.ENSP00000378704,9606.ENSP00000388510,9606.ENSP00000418754,9606.ENSP00000432660,9606.ENSP00000436607,9606.ENSP00000437955	TGFB1,PFN1,VASP,RARA,LRP6,DVL3,ARID1A,PTCH1,RPS7,PRICKLE1,EPHA2,PHACTR4,BRD2,RARG,PTK7,CFL1,ADM,HIF1A
GO Process	GO:0030048	Actin filament-based movement	15	121	0.4	0.0289	9606.ENSP00000155840,9606.ENSP00000223023,9606.ENSP00000263980,9606.ENSP00000288235,9606.ENSP00000338343,9606.ENSP00000343899,9606.ENSP00000344871,9606.ENSP00000345230,9606.ENSP00000351022,9606.ENSP00000352834,9606.ENSP00000354923,9606.ENSP00000355533,9606.ENSP00000446007,9606.ENSP00000470298,9606.ENSP00000479518	KCNQ1,WASL,SLC9A1,MYO1E,SGCD,FRMD6,MYO1F,TPM4,TPM1,MYO1C,DMD,RYR2,VIM,MYH14,MYO19
GO Process	GO:0032071	Regulation of endodeoxyribonuclease activity	4	8	1.01	0.0289	9606.ENSP00000212015,9606.ENSP00000278572,9606.ENSP00000296930,9606.ENSP00000345347	SIRT1,RPS3,NPM1,HMGB1
GO Process	GO:0046886	Positive regulation of hormone biosynthetic process	4	8	1.01	0.0289	9606.ENSP00000239938,9606.ENSP00000419970,9606.ENSP00000436607,9606.ENSP00000437955	EGR1,POR,ADM,HIF1A
GO Process	GO:0061684	Chaperone-mediated autophagy	4	8	1.01	0.0289	9606.ENSP00000335153,9606.ENSP00000346437,9606.ENSP00000358081,9606.ENSP00000432083	HSP90AA1,ATG7,BAG3,HSPA8
GO Process	GO:0002011	Morphogenesis of an epithelial sheet	9	51	0.56	0.0292	9606.ENSP00000230990,9606.ENSP00000261349,9606.ENSP00000262713,9606.ENSP00000265354,9606.ENSP00000293379,9606.ENSP00000345808,9606.ENSP00000362942,9606.ENSP00000400175,9606.ENSP00000442600	HBEGF,LRP6,AJUBA,SRF,ITGA5,ARHGAP12,PHACTR4,RHOA,DAG1
GO Process	GO:0022414	Reproductive process	94	1400	0.14	0.0292	9606.ENSP00000204726,9606.ENSP00000212015,9606.ENSP00000222553,9606.ENSP00000227507,9606.ENSP00000229179,9606.ENSP00000233146,9606.ENSP00000237264,9606.ENSP00000237654,9606.ENSP00000238647,9606.ENSP00000239938,9606.ENSP00000240361,9606.ENSP00000245222,9606.ENSP00000252542,9606.ENSP00000254066,9606.ENSP00000254810,9606.ENSP00000256429,9606.ENSP00000256689,9606.ENSP00000257566,9606.ENSP00000258091,9606.ENSP00000261349,9606.ENSP00000265339,9606.ENSP00000265372,9606.ENSP00000265433,9606.ENSP00000266269,9606.ENSP00000269216,9606.ENSP00000275493,9606.ENSP00000276052,9606.ENSP00000279873,9606.ENSP00000293328,9606.ENSP00000293379,9606.ENSP00000298910,9606.ENSP00000301178,9606.ENSP00000303315,9606.ENSP00000303830,9606.ENSP00000304669,9606.ENSP00000304697,9606.ENSP00000305906,9606.ENSP00000306245,9606.ENSP00000310170,9606.ENSP00000318297,9606.ENSP00000320485,9606.ENSP00000324173,9606.ENSP00000327832,9606.ENSP00000329797,9606.ENSP00000330341,9606.ENSP00000330393,9606.ENSP00000331305,9606.ENSP00000332353,9606.ENSP00000333769,9606.ENSP00000334474,9606.ENSP00000341032,9606.ENSP00000345206,9606.ENSP00000345393,9606.ENSP00000346103,9606.ENSP00000350708,9606.ENSP00000351905,9606.ENSP00000354720,9606.ENSP00000360483,9606.ENSP00000360609,9606.ENSP00000360613,9606.ENSP00000361021,9606.ENSP00000361043,9606.ENSP00000362918,9606.ENSP00000366604,9606.ENSP00000373450,9606.ENSP00000376436,9606.ENSP00000377298,9606.ENSP00000378669,9606.ENSP00000378704,9606.ENSP00000379350,9606.ENSP00000381992,9606.ENSP00000382091,9606.ENSP00000382840,9606.ENSP00000384018,9606.ENSP00000384966,9606.ENSP00000385824,9606.ENSP00000386660,9606.ENSP00000388510,9606.ENSP00000393596,9606.ENSP00000398837,9606.ENSP00000410294,9606.ENSP00000416293,9606.ENSP00000418070,9606.ENSP00000418868,9606.ENSP00000427514,9606.ENSP00000436607,9606.ENSP00000437955,9606.ENSP00000438788,9606.ENSP00000442656,9606.ENSP00000444198,9606.ENSP00000461749,9606.ENSP00000478220,9606.ENSP00000478570,9606.ENSP00000482245	GOLGA3,SIRT1,NAMPT,CCND1,NUP107,MSH2,TBPL1,CCNI,IRF2BPL,EGR1,TEX14,SPHK2,SAFB2,RARA,H3F3B,MBD2,SLC38A2,TBX3,CCT7,LRP6,UBE2B,CREM,NBN,PATZ1,GATA6,EGFR,CDK16,ARID5B,STAT5B,ITGA5,LRRK2,AXL,JUNB,INSR,CTNNA1,UBB,UTF1,FOS,FOSL1,RUVBL1,ARID1A,HSPA5,ATAT1,CADM1,SOCS3,LEPR,TOB2,PTCH1,BSG,ZMIZ1,WNT7B,RBPJ,MAFF,GPX4,RAD23B,TGFBR2,SMC3,NDC1,HSP90AB1,UBE2A,PTEN,RAD54L,YTHDF2,SF1,SPAG1,ETS1,NUMA1,ALDOA,BRD2,ITGB1,SEPT7,ALKBH5,DDX3X,NCOR2,IMMP2L,FOXO3,KDM3A,RARG,BIRC6,KMT2B,FGFR2,SLC2A1,PVRL3,RPL29,CEBPA,ADM,HIF1A,CUL7,ACVR1B,CITED2,CTDNEP1,GGNBP2,VEGFA,DACH1
GO Process	GO:1901214	Regulation of neuron death	29	317	0.27	0.0292	9606.ENSP00000212015,9606.ENSP00000233146,9606.ENSP00000239938,9606.ENSP00000245323,9606.ENSP00000250457,9606.ENSP00000258080,9606.ENSP00000261772,9606.ENSP00000277010,9606.ENSP00000298910,9606.ENSP00000301178,9606.ENSP00000304697,9606.ENSP00000306245,9606.ENSP00000307305,9606.ENSP00000311816,9606.ENSP00000324806,9606.ENSP00000329967,9606.ENSP00000346437,9606.ENSP00000360266,9606.ENSP00000360609,9606.ENSP00000368924,9606.ENSP00000377015,9606.ENSP00000377262,9606.ENSP00000383118,9606.ENSP00000385824,9606.ENSP00000400175,9606.ENSP00000404503,9606.ENSP00000405424,9606.ENSP00000407586,9606.ENSP00000437955	SIRT1,MSH2,EGR1,EFNB2,EGLN3,HTRA2,AARS,SIGMAR1,LRRK2,AXL,UBB,FOS,DDIT4,REST,GSK3B,TBK1,ATG7,JUN,HSP90AB1,TFAP2A,PICALM,SRPK2,CDC42,FOXO3,RHOA,BBC3,OXR1,HRAS,HIF1A
GO Process	GO:0003151	Outflow tract morphogenesis	11	73	0.49	0.0294	9606.ENSP00000254066,9606.ENSP00000257566,9606.ENSP00000269216,9606.ENSP00000345206,9606.ENSP00000351905,9606.ENSP00000352608,9606.ENSP00000360266,9606.ENSP00000410294,9606.ENSP00000437955,9606.ENSP00000444198,9606.ENSP00000478570	RARA,TBX3,GATA6,RBPJ,TGFBR2,RYR1,JUN,FGFR2,HIF1A,CITED2,VEGFA
GO Process	GO:0030323	Respiratory tube development	19	174	0.35	0.0294	9606.ENSP00000248071,9606.ENSP00000263253,9606.ENSP00000265354,9606.ENSP00000269216,9606.ENSP00000275493,9606.ENSP00000341032,9606.ENSP00000345206,9606.ENSP00000348069,9606.ENSP00000351905,9606.ENSP00000356630,9606.ENSP00000356954,9606.ENSP00000366702,9606.ENSP00000410294,9606.ENSP00000418754,9606.ENSP00000427514,9606.ENSP00000442600,9606.ENSP00000458663,9606.ENSP00000478570,9606.ENSP00000478927	KLF2,EP300,SRF,GATA6,EGFR,WNT7B,RBPJ,SREBF1,TGFBR2,HECA,CTGF,ERRFI1,FGFR2,PTK7,CEBPA,DAG1,CIC,VEGFA,YAP1
GO Process	GO:0006406	mRNA export from nucleus	14	109	0.42	0.0297	9606.ENSP00000229179,9606.ENSP00000241502,9606.ENSP00000258962,9606.ENSP00000264883,9606.ENSP00000282728,9606.ENSP00000325905,9606.ENSP00000339245,9606.ENSP00000346694,9606.ENSP00000360483,9606.ENSP00000362820,9606.ENSP00000376276,9606.ENSP00000379475,9606.ENSP00000382091,9606.ENSP00000452123	NUP107,FYTTD1,SRSF1,NUP54,HHEX,SRSF7,YTHDC1,HNRNPA2B1,NDC1,SRSF3,SRSF2,DDX39B,ALKBH5,SRSF5
GO Process	GO:0006511	Ubiquitin-dependent protein catabolic process	43	535	0.22	0.0297	9606.ENSP00000212015,9606.ENSP00000253814,9606.ENSP00000262435,9606.ENSP00000264552,9606.ENSP00000265094,9606.ENSP00000265339,9606.ENSP00000273963,9606.ENSP00000276461,9606.ENSP00000280377,9606.ENSP00000283632,9606.ENSP00000294383,9606.ENSP00000298097,9606.ENSP00000301738,9606.ENSP00000304697,9606.ENSP00000307833,9606.ENSP00000317872,9606.ENSP00000324173,9606.ENSP00000338413,9606.ENSP00000340596,9606.ENSP00000350708,9606.ENSP00000352438,9606.ENSP00000356489,9606.ENSP00000360613,9606.ENSP00000366395,9606.ENSP00000366748,9606.ENSP00000369217,9606.ENSP00000371000,9606.ENSP00000374455,9606.ENSP00000377001,9606.ENSP00000380178,9606.ENSP00000381717,9606.ENSP00000383719,9606.ENSP00000384109,9606.ENSP00000393596,9606.ENSP00000401197,9606.ENSP00000420875,9606.ENSP00000428968,9606.ENSP00000438788,9606.ENSP00000441214,9606.ENSP00000443824,9606.ENSP00000453872,9606.ENSP00000467024,9606.ENSP00000479617	SIRT1,NDFIP1,SMURF2,UBE2S,FBXW11,UBE2B,KLHL8,ERLIN2,USP15,RMND5A,USP24,FBXO33,KCTD5,UBB,FBXO22,RBBP6,HSPA5,UBA1,UBE3B,RAD23B,PCBP2,EPM2A,UBE2A,SYVN1,AUP1,ARIH1,RNF6,SQSTM1,SPOP,UBE2G1,UBE2D2,UBE2J2,CUL4B,BIRC6,USP19,RMND5B,RNF19A,CUL7,USP36,ZNRF3,RNF111,RAD23A,UHRF1
GO Process	GO:0042593	Glucose homeostasis	20	188	0.34	0.0297	9606.ENSP00000212015,9606.ENSP00000251849,9606.ENSP00000253063,9606.ENSP00000253159,9606.ENSP00000265354,9606.ENSP00000268124,9606.ENSP00000303830,9606.ENSP00000330393,9606.ENSP00000332353,9606.ENSP00000337060,9606.ENSP00000369757,9606.ENSP00000374069,9606.ENSP00000378402,9606.ENSP00000385824,9606.ENSP00000401445,9606.ENSP00000416959,9606.ENSP00000419153,9606.ENSP00000427514,9606.ENSP00000428056,9606.ENSP00000437955	SIRT1,RAF1,SESN2,ZNF236,SRF,POLG,INSR,LEPR,PTCH1,NME1,RPS6,PTPRN2,SIN3A,FOXO3,ERN1,TRA2B,ZBTB20,CEBPA,PIK3R1,HIF1A
GO Process	GO:0051939	Gamma-aminobutyric acid import	3	3	1.31	0.03	9606.ENSP00000262613,9606.ENSP00000287766,9606.ENSP00000480890	SLC9A3R1,SLC6A1,SLC6A6
GO Process	GO:1990428	miRNA transport	3	3	1.31	0.03	9606.ENSP00000346694,9606.ENSP00000351905,9606.ENSP00000361626	HNRNPA2B1,TGFBR2,YBX1
GO Process	GO:0051817	Modulation of process of other organism involved in symbiotic interaction	13	97	0.44	0.0301	9606.ENSP00000204517,9606.ENSP00000229239,9606.ENSP00000240185,9606.ENSP00000263253,9606.ENSP00000290158,9606.ENSP00000303830,9606.ENSP00000311816,9606.ENSP00000346437,9606.ENSP00000360266,9606.ENSP00000362649,9606.ENSP00000432083,9606.ENSP00000432660,9606.ENSP00000442600	TFAP4,GAPDH,TARDBP,EP300,KPNB1,INSR,REST,ATG7,JUN,HDAC1,HSPA8,CFL1,DAG1
GO Process	GO:0060070	Canonical Wnt signaling pathway	12	85	0.46	0.0301	9606.ENSP00000261349,9606.ENSP00000282111,9606.ENSP00000298910,9606.ENSP00000316054,9606.ENSP00000324806,9606.ENSP00000341032,9606.ENSP00000360058,9606.ENSP00000360060,9606.ENSP00000360296,9606.ENSP00000361021,9606.ENSP00000363826,9606.ENSP00000388510	LRP6,TCF7L1,LRRK2,DVL3,GSK3B,WNT7B,FRAT2,FRAT1,PPAP2B,PTEN,FZD8,RARG
GO Process	GO:0043632	Modification-dependent macromolecule catabolic process	44	552	0.21	0.0304	9606.ENSP00000212015,9606.ENSP00000253814,9606.ENSP00000262435,9606.ENSP00000264552,9606.ENSP00000265094,9606.ENSP00000265339,9606.ENSP00000273963,9606.ENSP00000276461,9606.ENSP00000280377,9606.ENSP00000283632,9606.ENSP00000294383,9606.ENSP00000298097,9606.ENSP00000301738,9606.ENSP00000304697,9606.ENSP00000307833,9606.ENSP00000317872,9606.ENSP00000323046,9606.ENSP00000324173,9606.ENSP00000338413,9606.ENSP00000340596,9606.ENSP00000350708,9606.ENSP00000352438,9606.ENSP00000356489,9606.ENSP00000360613,9606.ENSP00000366395,9606.ENSP00000366748,9606.ENSP00000369217,9606.ENSP00000371000,9606.ENSP00000374455,9606.ENSP00000377001,9606.ENSP00000380178,9606.ENSP00000381717,9606.ENSP00000383719,9606.ENSP00000384109,9606.ENSP00000393596,9606.ENSP00000401197,9606.ENSP00000420875,9606.ENSP00000428968,9606.ENSP00000438788,9606.ENSP00000441214,9606.ENSP00000443824,9606.ENSP00000453872,9606.ENSP00000467024,9606.ENSP00000479617	SIRT1,NDFIP1,SMURF2,UBE2S,FBXW11,UBE2B,KLHL8,ERLIN2,USP15,RMND5A,USP24,FBXO33,KCTD5,UBB,FBXO22,RBBP6,EXOSC3,HSPA5,UBA1,UBE3B,RAD23B,PCBP2,EPM2A,UBE2A,SYVN1,AUP1,ARIH1,RNF6,SQSTM1,SPOP,UBE2G1,UBE2D2,UBE2J2,CUL4B,BIRC6,USP19,RMND5B,RNF19A,CUL7,USP36,ZNRF3,RNF111,RAD23A,UHRF1
GO Process	GO:0051028	mRNA transport	17	148	0.37	0.0304	9606.ENSP00000229179,9606.ENSP00000241502,9606.ENSP00000258962,9606.ENSP00000264883,9606.ENSP00000282728,9606.ENSP00000325905,9606.ENSP00000339245,9606.ENSP00000346694,9606.ENSP00000352738,9606.ENSP00000352834,9606.ENSP00000360483,9606.ENSP00000362820,9606.ENSP00000376276,9606.ENSP00000379475,9606.ENSP00000382091,9606.ENSP00000452123,9606.ENSP00000469647	NUP107,FYTTD1,SRSF1,NUP54,HHEX,SRSF7,YTHDC1,HNRNPA2B1,G3BP2,MYO1C,NDC1,SRSF3,SRSF2,DDX39B,ALKBH5,SRSF5,ZFP36
GO Process	GO:0090263	Positive regulation of canonical Wnt signaling pathway	17	148	0.37	0.0304	9606.ENSP00000221930,9606.ENSP00000262435,9606.ENSP00000265339,9606.ENSP00000275493,9606.ENSP00000298910,9606.ENSP00000302625,9606.ENSP00000318297,9606.ENSP00000327255,9606.ENSP00000332973,9606.ENSP00000345206,9606.ENSP00000347548,9606.ENSP00000360060,9606.ENSP00000382840,9606.ENSP00000410294,9606.ENSP00000418754,9606.ENSP00000461749,9606.ENSP00000478927	TGFB1,SMURF2,UBE2B,EGFR,LRRK2,AXIN2,RUVBL1,PPM1A,SMAD3,RBPJ,RNF220,FRAT1,DDX3X,FGFR2,PTK7,CTDNEP1,YAP1
GO Process	GO:0060766	Negative regulation of androgen receptor signaling pathway	5	15	0.83	0.0308	9606.ENSP00000212015,9606.ENSP00000268712,9606.ENSP00000362649,9606.ENSP00000384018,9606.ENSP00000484803	SIRT1,NCOR1,HDAC1,NCOR2,FOXP1
GO Process	GO:0034391	Regulation of smooth muscle cell apoptotic process	6	23	0.73	0.0312	9606.ENSP00000212015,9606.ENSP00000261349,9606.ENSP00000262904,9606.ENSP00000320081,9606.ENSP00000352516,9606.ENSP00000418915	SIRT1,LRP6,E2F3,C3orf58,DNMT1,CDKN2A
GO Process	GO:0036315	Cellular response to sterol	6	23	0.73	0.0312	9606.ENSP00000261349,9606.ENSP00000261523,9606.ENSP00000303634,9606.ENSP00000332353,9606.ENSP00000354855,9606.ENSP00000442600	LRP6,RORA,LRP8,PTCH1,NFE2L1,DAG1
GO Process	GO:0071157	Negative regulation of cell cycle arrest	6	23	0.73	0.0312	9606.ENSP00000204517,9606.ENSP00000215754,9606.ENSP00000227507,9606.ENSP00000257904,9606.ENSP00000360609,9606.ENSP00000420311	TFAP4,MIF,CCND1,CDK4,HSP90AB1,RPL23
GO Process	GO:0051168	Nuclear export	18	162	0.36	0.0314	9606.ENSP00000221930,9606.ENSP00000229179,9606.ENSP00000241502,9606.ENSP00000244769,9606.ENSP00000258962,9606.ENSP00000264883,9606.ENSP00000282728,9606.ENSP00000296930,9606.ENSP00000325905,9606.ENSP00000339245,9606.ENSP00000346694,9606.ENSP00000360483,9606.ENSP00000362820,9606.ENSP00000376276,9606.ENSP00000379475,9606.ENSP00000382091,9606.ENSP00000446215,9606.ENSP00000452123	TGFB1,NUP107,FYTTD1,ATXN1,SRSF1,NUP54,HHEX,NPM1,SRSF7,YTHDC1,HNRNPA2B1,NDC1,SRSF3,SRSF2,DDX39B,ALKBH5,RAN,SRSF5
GO Process	GO:0051385	Response to mineralocorticoid	7	32	0.65	0.0316	9606.ENSP00000227507,9606.ENSP00000306245,9606.ENSP00000310170,9606.ENSP00000356954,9606.ENSP00000384849,9606.ENSP00000385824,9606.ENSP00000464813	CCND1,FOS,FOSL1,CTGF,CDKN1A,FOXO3,RPL27
GO Process	GO:0048146	Positive regulation of fibroblast proliferation	9	52	0.55	0.0318	9606.ENSP00000215754,9606.ENSP00000257904,9606.ENSP00000264716,9606.ENSP00000274026,9606.ENSP00000275493,9606.ENSP00000334474,9606.ENSP00000360266,9606.ENSP00000384849,9606.ENSP00000479618	MIF,CDK4,FOSL2,CCNA2,EGFR,ZMIZ1,JUN,CDKN1A,MYC
GO Process	GO:0007179	Transforming growth factor beta receptor signaling pathway	13	98	0.43	0.0321	9606.ENSP00000212015,9606.ENSP00000221930,9606.ENSP00000280377,9606.ENSP00000303423,9606.ENSP00000304697,9606.ENSP00000306245,9606.ENSP00000324422,9606.ENSP00000332973,9606.ENSP00000334474,9606.ENSP00000351905,9606.ENSP00000360266,9606.ENSP00000400175,9606.ENSP00000419446	SIRT1,TGFB1,USP15,FNTA,UBB,FOS,ZYX,SMAD3,ZMIZ1,TGFBR2,JUN,RHOA,ADAM9
GO Process	GO:0051591	Response to cAMP	13	98	0.43	0.0321	9606.ENSP00000155840,9606.ENSP00000239223,9606.ENSP00000252818,9606.ENSP00000303315,9606.ENSP00000306245,9606.ENSP00000310170,9606.ENSP00000324173,9606.ENSP00000333769,9606.ENSP00000337060,9606.ENSP00000348069,9606.ENSP00000348573,9606.ENSP00000360266,9606.ENSP00000445175	KCNQ1,DUSP1,JUND,JUNB,FOS,FOSL1,HSPA5,BSG,NME1,SREBF1,AKAP9,JUN,LDHA
GO Process	GO:0051893	Regulation of focal adhesion assembly	10	63	0.51	0.0323	9606.ENSP00000211998,9606.ENSP00000263980,9606.ENSP00000332973,9606.ENSP00000337451,9606.ENSP00000361021,9606.ENSP00000375067,9606.ENSP00000392466,9606.ENSP00000394496,9606.ENSP00000400175,9606.ENSP00000478570	VCL,SLC9A1,SMAD3,EPHA3,PTEN,BCAS3,LDB1,CORO1C,RHOA,VEGFA
GO Process	GO:0031669	Cellular response to nutrient levels	21	204	0.32	0.0324	9606.ENSP00000212015,9606.ENSP00000221419,9606.ENSP00000222553,9606.ENSP00000253063,9606.ENSP00000256689,9606.ENSP00000265354,9606.ENSP00000285407,9606.ENSP00000287878,9606.ENSP00000298910,9606.ENSP00000301305,9606.ENSP00000306682,9606.ENSP00000307833,9606.ENSP00000324173,9606.ENSP00000346437,9606.ENSP00000348069,9606.ENSP00000360266,9606.ENSP00000362608,9606.ENSP00000384849,9606.ENSP00000385824,9606.ENSP00000416293,9606.ENSP00000432083	SIRT1,HNRNPL,NAMPT,SESN2,SLC38A2,SRF,KLF10,PRKAG2,LRRK2,SLC39A4,PPM1D,FBXO22,HSPA5,ATG7,SREBF1,JUN,PIM1,CDKN1A,FOXO3,SLC2A1,HSPA8
GO Process	GO:0002682	Regulation of immune system process	100	1514	0.13	0.0326	9606.ENSP00000212015,9606.ENSP00000215754,9606.ENSP00000216085,9606.ENSP00000216797,9606.ENSP00000221930,9606.ENSP00000223023,9606.ENSP00000228347,9606.ENSP00000233146,9606.ENSP00000239223,9606.ENSP00000244537,9606.ENSP00000245222,9606.ENSP00000245323,9606.ENSP00000245414,9606.ENSP00000251849,9606.ENSP00000253814,9606.ENSP00000254066,9606.ENSP00000254810,9606.ENSP00000259021,9606.ENSP00000261523,9606.ENSP00000262965,9606.ENSP00000263253,9606.ENSP00000265094,9606.ENSP00000266269,9606.ENSP00000269571,9606.ENSP00000278572,9606.ENSP00000280377,9606.ENSP00000282388,9606.ENSP00000285407,9606.ENSP00000293328,9606.ENSP00000298910,9606.ENSP00000299367,9606.ENSP00000300305,9606.ENSP00000300574,9606.ENSP00000301178,9606.ENSP00000302846,9606.ENSP00000303634,9606.ENSP00000306124,9606.ENSP00000306245,9606.ENSP00000312150,9606.ENSP00000316338,9606.ENSP00000317714,9606.ENSP00000318687,9606.ENSP00000323046,9606.ENSP00000324204,9606.ENSP00000325663,9606.ENSP00000328773,9606.ENSP00000329797,9606.ENSP00000329967,9606.ENSP00000330341,9606.ENSP00000331305,9606.ENSP00000332973,9606.ENSP00000334474,9606.ENSP00000335153,9606.ENSP00000336783,9606.ENSP00000337060,9606.ENSP00000337838,9606.ENSP00000338173,9606.ENSP00000345347,9606.ENSP00000349748,9606.ENSP00000349960,9606.ENSP00000351905,9606.ENSP00000352252,9606.ENSP00000352438,9606.ENSP00000352834,9606.ENSP00000354346,9606.ENSP00000360266,9606.ENSP00000360609,9606.ENSP00000362608,9606.ENSP00000362649,9606.ENSP00000362918,9606.ENSP00000364677,9606.ENSP00000376436,9606.ENSP00000378402,9606.ENSP00000379350,9606.ENSP00000383115,9606.ENSP00000383118,9606.ENSP00000384849,9606.ENSP00000385824,9606.ENSP00000386881,9606.ENSP00000388510,9606.ENSP00000392466,9606.ENSP00000392678,9606.ENSP00000394888,9606.ENSP00000398837,9606.ENSP00000400175,9606.ENSP00000407586,9606.ENSP00000413035,9606.ENSP00000418915,9606.ENSP00000419153,9606.ENSP00000427514,9606.ENSP00000428056,9606.ENSP00000436786,9606.ENSP00000437955,9606.ENSP00000442656,9606.ENSP00000469647,9606.ENSP00000470972,9606.ENSP00000478570,9606.ENSP00000478927,9606.ENSP00000479618,9606.ENSP00000484803	SIRT1,MIF,RHBDD3,NFKBIA,TGFB1,WASL,POLR3B,MSH2,DUSP1,HIST1H4F,SPHK2,EFNB2,IRF1,RAF1,NDFIP1,RARA,H3F3B,KAT7,RORA,TCF3,EP300,FBXW11,PATZ1,ERBB2,RPS3,USP15,ZFP36L2,KLF10,STAT5B,LRRK2,C2,RUNX1,CRK,AXL,PTGER4,LRP8,PRKCE,FOS,TRIB1,BAIAP2,STX4,HSPH1,EXOSC3,MTURN,NFKBIZ,HEXIM1,CADM1,TBK1,SOCS3,TOB2,SMAD3,ZMIZ1,HSP90AA1,TNRC6C,NME1,RTN4,PUM2,HMGB1,SFPQ,ACTB,TGFBR2,HIST1H3J,PCBP2,MYO1C,MATR3,JUN,HSP90AB1,PIM1,HDAC1,YTHDF2,ZBTB12,ETS1,SIN3A,ITGB1,COLEC12,CDC42,CDKN1A,FOXO3,DYSF,RARG,LDB1,AKIRIN1,DOCK8,KMT2B,RHOA,HRAS,RBFOX2,CDKN2A,ZBTB20,CEBPA,PIK3R1,KMT2A,HIF1A,ACVR1B,ZFP36,RPS19,VEGFA,YAP1,MYC,FOXP1
GO Process	GO:0006275	Regulation of DNA replication	14	111	0.41	0.0334	9606.ENSP00000259021,9606.ENSP00000265433,9606.ENSP00000274026,9606.ENSP00000275493,9606.ENSP00000317872,9606.ENSP00000338728,9606.ENSP00000346437,9606.ENSP00000350267,9606.ENSP00000354720,9606.ENSP00000360266,9606.ENSP00000363689,9606.ENSP00000383118,9606.ENSP00000407586,9606.ENSP00000482245	KAT7,NBN,CCNA2,EGFR,RBBP6,CCDC88A,ATG7,BRPF3,SMC3,JUN,ID3,CDC42,HRAS,DACH1
GO Process	GO:0000226	Microtubule cytoskeleton organization	40	492	0.22	0.0337	9606.ENSP00000229239,9606.ENSP00000259818,9606.ENSP00000261716,9606.ENSP00000261890,9606.ENSP00000265339,9606.ENSP00000268712,9606.ENSP00000272298,9606.ENSP00000274289,9606.ENSP00000278572,9606.ENSP00000290158,9606.ENSP00000296930,9606.ENSP00000301072,9606.ENSP00000301831,9606.ENSP00000305699,9606.ENSP00000312678,9606.ENSP00000318697,9606.ENSP00000336799,9606.ENSP00000338728,9606.ENSP00000339001,9606.ENSP00000348573,9606.ENSP00000348984,9606.ENSP00000349016,9606.ENSP00000352572,9606.ENSP00000353375,9606.ENSP00000354720,9606.ENSP00000358001,9606.ENSP00000360025,9606.ENSP00000362244,9606.ENSP00000369703,9606.ENSP00000373450,9606.ENSP00000375067,9606.ENSP00000377298,9606.ENSP00000379350,9606.ENSP00000400175,9606.ENSP00000410452,9606.ENSP00000428968,9606.ENSP00000438788,9606.ENSP00000442600,9606.ENSP00000443647,9606.ENSP00000446215	GAPDH,TUBB2B,TAOK1,RAB11A,UBE2B,NCOR1,CALM2,PLK2,RPS3,KPNB1,NPM1,TUBA1C,ULK4,HOOK3,MID1,TUBB6,TUBA1B,CCDC88A,TUBB,AKAP9,SON,PEX14,PCNT,MAP4,SMC3,TACC2,GADD45A,MAP7D1,TUBB2A,SPAG1,BCAS3,NUMA1,ITGB1,RHOA,STMN1,RNF19A,CUL7,DAG1,AUNIP,RAN
GO Process	GO:0006611	Protein export from nucleus	17	150	0.36	0.0337	9606.ENSP00000221930,9606.ENSP00000229179,9606.ENSP00000241502,9606.ENSP00000258962,9606.ENSP00000264883,9606.ENSP00000282728,9606.ENSP00000296930,9606.ENSP00000325905,9606.ENSP00000339245,9606.ENSP00000346694,9606.ENSP00000360483,9606.ENSP00000362820,9606.ENSP00000376276,9606.ENSP00000379475,9606.ENSP00000382091,9606.ENSP00000446215,9606.ENSP00000452123	TGFB1,NUP107,FYTTD1,SRSF1,NUP54,HHEX,NPM1,SRSF7,YTHDC1,HNRNPA2B1,NDC1,SRSF3,SRSF2,DDX39B,ALKBH5,RAN,SRSF5
GO Process	GO:1902532	Negative regulation of intracellular signal transduction	41	508	0.22	0.0337	9606.ENSP00000212015,9606.ENSP00000215754,9606.ENSP00000239223,9606.ENSP00000240100,9606.ENSP00000248553,9606.ENSP00000253063,9606.ENSP00000258080,9606.ENSP00000261523,9606.ENSP00000262613,9606.ENSP00000262713,9606.ENSP00000265094,9606.ENSP00000265138,9606.ENSP00000265339,9606.ENSP00000268712,9606.ENSP00000272298,9606.ENSP00000298910,9606.ENSP00000307305,9606.ENSP00000317272,9606.ENSP00000324806,9606.ENSP00000327255,9606.ENSP00000339328,9606.ENSP00000345808,9606.ENSP00000351209,9606.ENSP00000356489,9606.ENSP00000358140,9606.ENSP00000358596,9606.ENSP00000361021,9606.ENSP00000362649,9606.ENSP00000365682,9606.ENSP00000366395,9606.ENSP00000366702,9606.ENSP00000369127,9606.ENSP00000379350,9606.ENSP00000382840,9606.ENSP00000400175,9606.ENSP00000410452,9606.ENSP00000437955,9606.ENSP00000442600,9606.ENSP00000451712,9606.ENSP00000475915,9606.ENSP00000479618	SIRT1,MIF,DUSP1,DUSP4,HSPB1,SESN2,HTRA2,RORA,SLC9A3R1,AJUBA,FBXW11,ARRDC3,UBE2B,NCOR1,CALM2,LRRK2,DDIT4,MET,GSK3B,PPM1A,PLAUR,ARHGAP12,EPHA2,EPM2A,EIF3A,DUSP5,PTEN,HDAC1,TLE1,SYVN1,ERRFI1,DNAJA1,ITGB1,DDX3X,RHOA,STMN1,HIF1A,DAG1,NDRG2,CNKSR3,MYC
GO Process	GO:0006446	Regulation of translational initiation	11	75	0.48	0.034	9606.ENSP00000200453,9606.ENSP00000216554,9606.ENSP00000248553,9606.ENSP00000296930,9606.ENSP00000326381,9606.ENSP00000354125,9606.ENSP00000362918,9606.ENSP00000382840,9606.ENSP00000383274,9606.ENSP00000419449,9606.ENSP00000433664	PPP1R15A,EIF5,HSPB1,NPM1,EIF4A2,EIF3B,YTHDF2,DDX3X,EIF4G3,EIF1,EIF4G2
GO Process	GO:0008406	Gonad development	21	205	0.32	0.034	9606.ENSP00000212015,9606.ENSP00000227507,9606.ENSP00000229179,9606.ENSP00000233146,9606.ENSP00000252542,9606.ENSP00000254066,9606.ENSP00000254810,9606.ENSP00000266269,9606.ENSP00000269216,9606.ENSP00000279873,9606.ENSP00000293328,9606.ENSP00000303830,9606.ENSP00000304669,9606.ENSP00000304697,9606.ENSP00000305906,9606.ENSP00000324173,9606.ENSP00000366604,9606.ENSP00000384966,9606.ENSP00000385824,9606.ENSP00000398837,9606.ENSP00000478570	SIRT1,CCND1,NUP107,MSH2,SAFB2,RARA,H3F3B,PATZ1,GATA6,ARID5B,STAT5B,INSR,CTNNA1,UBB,UTF1,HSPA5,SF1,IMMP2L,FOXO3,KMT2B,VEGFA
GO Process	GO:1902930	Regulation of alcohol biosynthetic process	11	75	0.48	0.034	9606.ENSP00000240055,9606.ENSP00000276461,9606.ENSP00000290158,9606.ENSP00000311816,9606.ENSP00000345702,9606.ENSP00000348069,9606.ENSP00000354995,9606.ENSP00000396620,9606.ENSP00000419970,9606.ENSP00000446215,9606.ENSP00000483300	NFYB,ERLIN2,KPNB1,REST,NFYA,SREBF1,ABCG1,NFYC,POR,RAN,ACACA
GO Process	GO:2001251	Negative regulation of chromosome organization	16	137	0.38	0.034	9606.ENSP00000212015,9606.ENSP00000240361,9606.ENSP00000244534,9606.ENSP00000245222,9606.ENSP00000254810,9606.ENSP00000265339,9606.ENSP00000265433,9606.ENSP00000287394,9606.ENSP00000339566,9606.ENSP00000341280,9606.ENSP00000344504,9606.ENSP00000352516,9606.ENSP00000367705,9606.ENSP00000378402,9606.ENSP00000386660,9606.ENSP00000399888	SIRT1,TEX14,HIST1H1D,SPHK2,H3F3B,UBE2B,NBN,ATAD2,HIST1H1C,JARID2,H1F0,DNMT1,BCOR,SIN3A,KDM3A,HMGA1
GO Process	GO:0032535	Regulation of cellular component size	33	383	0.25	0.0342	9606.ENSP00000200453,9606.ENSP00000223023,9606.ENSP00000225655,9606.ENSP00000233143,9606.ENSP00000245932,9606.ENSP00000249014,9606.ENSP00000257904,9606.ENSP00000261890,9606.ENSP00000262613,9606.ENSP00000265026,9606.ENSP00000265354,9606.ENSP00000298316,9606.ENSP00000306124,9606.ENSP00000316338,9606.ENSP00000324806,9606.ENSP00000326737,9606.ENSP00000336831,9606.ENSP00000337838,9606.ENSP00000341032,9606.ENSP00000351118,9606.ENSP00000352834,9606.ENSP00000360609,9606.ENSP00000361021,9606.ENSP00000371000,9606.ENSP00000377015,9606.ENSP00000378402,9606.ENSP00000384477,9606.ENSP00000386722,9606.ENSP00000388510,9606.ENSP00000400175,9606.ENSP00000423067,9606.ENSP00000432660,9606.ENSP00000478570	PPP1R15A,WASL,PFN1,TMSB10,VASP,CDC42EP1,CDK4,RAB11A,SLC9A3R1,MAP3K13,SRF,ARF6,PRKCE,BAIAP2,GSK3B,TNFRSF12A,PLS1,RTN4,WNT7B,CDHR5,MYO1C,HSP90AB1,PTEN,RNF6,PICALM,SIN3A,IFRD1,FCHSD2,RARG,RHOA,WDR36,CFL1,VEGFA
GO Process	GO:0045639	Positive regulation of myeloid cell differentiation	13	99	0.43	0.0342	9606.ENSP00000221930,9606.ENSP00000259021,9606.ENSP00000285407,9606.ENSP00000293328,9606.ENSP00000300305,9606.ENSP00000306245,9606.ENSP00000312150,9606.ENSP00000324204,9606.ENSP00000360266,9606.ENSP00000376436,9606.ENSP00000385824,9606.ENSP00000437955,9606.ENSP00000442656	TGFB1,KAT7,KLF10,STAT5B,RUNX1,FOS,TRIB1,MTURN,JUN,ETS1,FOXO3,HIF1A,ACVR1B
GO Process	GO:0010594	Regulation of endothelial cell migration	18	164	0.35	0.0344	9606.ENSP00000212015,9606.ENSP00000221930,9606.ENSP00000248553,9606.ENSP00000261693,9606.ENSP00000272233,9606.ENSP00000274289,9606.ENSP00000317272,9606.ENSP00000345347,9606.ENSP00000351209,9606.ENSP00000360025,9606.ENSP00000360296,9606.ENSP00000375067,9606.ENSP00000376436,9606.ENSP00000400175,9606.ENSP00000437955,9606.ENSP00000463325,9606.ENSP00000478570,9606.ENSP00000484803	SIRT1,TGFB1,HSPB1,SCARB1,RHOB,PLK2,MET,HMGB1,EPHA2,GADD45A,PPAP2B,BCAS3,ETS1,RHOA,HIF1A,PTPRM,VEGFA,FOXP1
GO Process	GO:0051301	Cell division	40	493	0.22	0.0344	9606.ENSP00000223023,9606.ENSP00000227507,9606.ENSP00000240361,9606.ENSP00000252891,9606.ENSP00000257904,9606.ENSP00000264552,9606.ENSP00000272233,9606.ENSP00000274026,9606.ENSP00000278572,9606.ENSP00000280772,9606.ENSP00000282388,9606.ENSP00000298316,9606.ENSP00000301072,9606.ENSP00000306124,9606.ENSP00000315743,9606.ENSP00000317332,9606.ENSP00000318297,9606.ENSP00000336799,9606.ENSP00000338481,9606.ENSP00000339001,9606.ENSP00000341779,9606.ENSP00000343412,9606.ENSP00000348984,9606.ENSP00000353375,9606.ENSP00000354720,9606.ENSP00000366886,9606.ENSP00000377298,9606.ENSP00000381992,9606.ENSP00000393596,9606.ENSP00000400175,9606.ENSP00000405575,9606.ENSP00000410294,9606.ENSP00000410452,9606.ENSP00000418915,9606.ENSP00000422488,9606.ENSP00000432660,9606.ENSP00000438788,9606.ENSP00000446215,9606.ENSP00000469240,9606.ENSP00000479606	WASL,CCND1,TEX14,NUMBL,CDK4,UBE2S,RHOB,CCNA2,RPS3,ANK3,ZFP36L2,ARF6,TUBA1C,PRKCE,CCNG2,SNX18,RUVBL1,TUBA1B,EPB41L2,TUBB,PPP1CC,BRE,SON,MAP4,SMC3,KLHL21,NUMA1,SEPT7,BIRC6,RHOA,CHMP3,FGFR2,STMN1,CDKN2A,ESRRB,CFL1,CUL7,RAN,CHMP2A,CLTC
GO Process	GO:0016358	Dendrite development	14	112	0.41	0.0354	9606.ENSP00000223023,9606.ENSP00000300574,9606.ENSP00000316338,9606.ENSP00000332118,9606.ENSP00000338629,9606.ENSP00000346389,9606.ENSP00000361021,9606.ENSP00000368678,9606.ENSP00000377015,9606.ENSP00000379350,9606.ENSP00000383118,9606.ENSP00000413035,9606.ENSP00000469689,9606.ENSP00000471242	WASL,CRK,BAIAP2,EPHB3,RERE,MEF2A,PTEN,AGRN,PICALM,ITGB1,CDC42,RBFOX2,SHANK2,FARP1
GO Process	GO:0070507	Regulation of microtubule cytoskeleton organization	20	192	0.33	0.0354	9606.ENSP00000261716,9606.ENSP00000274289,9606.ENSP00000278572,9606.ENSP00000296930,9606.ENSP00000312678,9606.ENSP00000317272,9606.ENSP00000324806,9606.ENSP00000327832,9606.ENSP00000329715,9606.ENSP00000337451,9606.ENSP00000348573,9606.ENSP00000354498,9606.ENSP00000377298,9606.ENSP00000381007,9606.ENSP00000400175,9606.ENSP00000405575,9606.ENSP00000410452,9606.ENSP00000469240,9606.ENSP00000479606,9606.ENSP00000483547	TAOK1,PLK2,RPS3,NPM1,MID1,MET,GSK3B,ATAT1,DRG1,EPHA3,AKAP9,PHLDB1,NUMA1,NAV3,RHOA,CHMP3,STMN1,CHMP2A,CLTC,MID1IP1
GO Process	GO:0090398	Cellular senescence	7	33	0.64	0.0357	9606.ENSP00000212015,9606.ENSP00000257566,9606.ENSP00000265354,9606.ENSP00000384849,9606.ENSP00000399888,9606.ENSP00000407586,9606.ENSP00000418915	SIRT1,TBX3,SRF,CDKN1A,HMGA1,HRAS,CDKN2A
GO Process	GO:0050678	Regulation of epithelial cell proliferation	30	339	0.26	0.0365	9606.ENSP00000212015,9606.ENSP00000221930,9606.ENSP00000227507,9606.ENSP00000245323,9606.ENSP00000268613,9606.ENSP00000269571,9606.ENSP00000275493,9606.ENSP00000332353,9606.ENSP00000332973,9606.ENSP00000337060,9606.ENSP00000337838,9606.ENSP00000345347,9606.ENSP00000360266,9606.ENSP00000361021,9606.ENSP00000366330,9606.ENSP00000366702,9606.ENSP00000383118,9606.ENSP00000386881,9606.ENSP00000407586,9606.ENSP00000410294,9606.ENSP00000413720,9606.ENSP00000428480,9606.ENSP00000437955,9606.ENSP00000440864,9606.ENSP00000463325,9606.ENSP00000469647,9606.ENSP00000478570,9606.ENSP00000478927,9606.ENSP00000479617,9606.ENSP00000479618	SIRT1,TGFB1,CCND1,EFNB2,CDH13,ERBB2,EGFR,PTCH1,SMAD3,NME1,RTN4,HMGB1,JUN,PTEN,KLF9,ERRFI1,CDC42,DYSF,HRAS,FGFR2,CDKN1C,DLX6,HIF1A,NR4A1,PTPRM,ZFP36,VEGFA,YAP1,UHRF1,MYC
GO Process	GO:1901990	Regulation of mitotic cell cycle phase transition	35	416	0.24	0.0365	9606.ENSP00000204517,9606.ENSP00000227507,9606.ENSP00000239223,9606.ENSP00000240361,9606.ENSP00000257904,9606.ENSP00000261716,9606.ENSP00000261890,9606.ENSP00000262965,9606.ENSP00000263253,9606.ENSP00000264335,9606.ENSP00000265433,9606.ENSP00000274289,9606.ENSP00000275493,9606.ENSP00000282388,9606.ENSP00000306330,9606.ENSP00000308546,9606.ENSP00000319482,9606.ENSP00000335153,9606.ENSP00000339001,9606.ENSP00000343288,9606.ENSP00000348573,9606.ENSP00000352572,9606.ENSP00000360025,9606.ENSP00000361021,9606.ENSP00000376297,9606.ENSP00000377024,9606.ENSP00000378402,9606.ENSP00000381148,9606.ENSP00000382840,9606.ENSP00000383145,9606.ENSP00000384109,9606.ENSP00000384849,9606.ENSP00000418915,9606.ENSP00000430493,9606.ENSP00000463784	TFAP4,CCND1,DUSP1,TEX14,CDK4,TAOK1,RAB11A,TCF3,EP300,YWHAE,NBN,PLK2,EGFR,ZFP36L2,YWHAG,MEPCE,DCUN1D3,HSP90AA1,TUBB,FOXN3,AKAP9,PCNT,GADD45A,PTEN,DYNLL1,CNOT6,SIN3A,CTDSP2,DDX3X,SFI1,CUL4B,CDKN1A,CDKN2A,CNOT8,RPL26
GO Process	GO:0097191	Extrinsic apoptotic signaling pathway	13	100	0.42	0.0366	9606.ENSP00000221930,9606.ENSP00000250896,9606.ENSP00000251849,9606.ENSP00000324806,9606.ENSP00000326737,9606.ENSP00000332973,9606.ENSP00000358081,9606.ENSP00000382840,9606.ENSP00000385824,9606.ENSP00000428056,9606.ENSP00000442656,9606.ENSP00000457230,9606.ENSP00000470082	TGFB1,MKNK2,RAF1,GSK3B,TNFRSF12A,SMAD3,BAG3,DDX3X,FOXO3,PIK3R1,ACVR1B,WWOX,DEDD2
GO Process	GO:1903747	Regulation of establishment of protein localization to mitochondrion	11	76	0.47	0.0367	9606.ENSP00000258080,9606.ENSP00000264335,9606.ENSP00000298910,9606.ENSP00000306330,9606.ENSP00000348069,9606.ENSP00000358081,9606.ENSP00000369127,9606.ENSP00000383719,9606.ENSP00000404503,9606.ENSP00000418915,9606.ENSP00000441214	HTRA2,YWHAE,LRRK2,YWHAG,SREBF1,BAG3,DNAJA1,UBE2J2,BBC3,CDKN2A,USP36
GO Process	GO:0030575	Nuclear body organization	5	16	0.81	0.0371	9606.ENSP00000255304,9606.ENSP00000360034,9606.ENSP00000366604,9606.ENSP00000376436,9606.ENSP00000377262	USPL1,SERBP1,SF1,ETS1,SRPK2
GO Process	GO:0043968	Histone H2A acetylation	5	16	0.81	0.0371	9606.ENSP00000245222,9606.ENSP00000263062,9606.ENSP00000318297,9606.ENSP00000331310,9606.ENSP00000352925	SPHK2,EPC1,RUVBL1,MORF4L1,TRRAP
GO Process	GO:0051149	Positive regulation of muscle cell differentiation	12	88	0.45	0.0371	9606.ENSP00000212015,9606.ENSP00000221930,9606.ENSP00000245323,9606.ENSP00000262965,9606.ENSP00000292599,9606.ENSP00000304669,9606.ENSP00000345206,9606.ENSP00000346389,9606.ENSP00000378288,9606.ENSP00000379475,9606.ENSP00000383118,9606.ENSP00000384620	SIRT1,TGFB1,EFNB2,TCF3,MAML1,CTNNA1,RBPJ,MEF2A,MYLK3,DDX39B,CDC42,NRG1
GO Process	GO:1902001	Fatty acid transmembrane transport	5	16	0.81	0.0371	9606.ENSP00000265641,9606.ENSP00000287878,9606.ENSP00000416293,9606.ENSP00000483300,9606.ENSP00000483547	CPT1A,PRKAG2,SLC2A1,ACACA,MID1IP1
GO Process	GO:0060856	Establishment of blood-brain barrier	4	9	0.96	0.0372	9606.ENSP00000337838,9606.ENSP00000341032,9606.ENSP00000378577,9606.ENSP00000480821	RTN4,WNT7B,CLDN3,LSR
GO Process	GO:0043408	Regulation of MAPK cascade	54	725	0.18	0.0374	9606.ENSP00000215754,9606.ENSP00000221930,9606.ENSP00000239223,9606.ENSP00000240100,9606.ENSP00000251849,9606.ENSP00000261716,9606.ENSP00000262613,9606.ENSP00000262713,9606.ENSP00000262746,9606.ENSP00000262948,9606.ENSP00000265026,9606.ENSP00000268712,9606.ENSP00000269571,9606.ENSP00000275493,9606.ENSP00000278572,9606.ENSP00000298910,9606.ENSP00000300574,9606.ENSP00000301831,9606.ENSP00000303830,9606.ENSP00000304697,9606.ENSP00000306124,9606.ENSP00000311453,9606.ENSP00000312150,9606.ENSP00000312678,9606.ENSP00000316054,9606.ENSP00000324204,9606.ENSP00000341032,9606.ENSP00000345347,9606.ENSP00000351209,9606.ENSP00000356954,9606.ENSP00000358140,9606.ENSP00000358596,9606.ENSP00000360025,9606.ENSP00000360266,9606.ENSP00000361021,9606.ENSP00000363826,9606.ENSP00000366702,9606.ENSP00000369127,9606.ENSP00000383118,9606.ENSP00000384620,9606.ENSP00000385834,9606.ENSP00000387246,9606.ENSP00000398880,9606.ENSP00000401445,9606.ENSP00000407586,9606.ENSP00000410294,9606.ENSP00000419446,9606.ENSP00000433528,9606.ENSP00000442600,9606.ENSP00000451712,9606.ENSP00000475915,9606.ENSP00000478570,9606.ENSP00000479618,9606.ENSP00000483403	MIF,TGFB1,DUSP1,DUSP4,RAF1,TAOK1,SLC9A3R1,AJUBA,PRDX1,MAP2K2,MAP3K13,NCOR1,ERBB2,EGFR,RPS3,LRRK2,CRK,ULK4,INSR,UBB,PRKCE,PDE8A,TRIB1,MID1,DVL3,MTURN,WNT7B,HMGB1,EPHA2,CTGF,EIF3A,DUSP5,GADD45A,JUN,PTEN,FZD8,ERRFI1,DNAJA1,CDC42,NRG1,TF,MAP3K2,CDK12,ERN1,HRAS,FGFR2,ADAM9,ST5,DAG1,NDRG2,CNKSR3,VEGFA,MYC,GHR
GO Process	GO:0090287	Regulation of cellular response to growth factor stimulus	26	280	0.28	0.0377	9606.ENSP00000205061,9606.ENSP00000212015,9606.ENSP00000221930,9606.ENSP00000262435,9606.ENSP00000263253,9606.ENSP00000282728,9606.ENSP00000293379,9606.ENSP00000304697,9606.ENSP00000324173,9606.ENSP00000327255,9606.ENSP00000332973,9606.ENSP00000345206,9606.ENSP00000351905,9606.ENSP00000352208,9606.ENSP00000352834,9606.ENSP00000354923,9606.ENSP00000360493,9606.ENSP00000360609,9606.ENSP00000377298,9606.ENSP00000413720,9606.ENSP00000427695,9606.ENSP00000437955,9606.ENSP00000444198,9606.ENSP00000453872,9606.ENSP00000455426,9606.ENSP00000475915	GLG1,SIRT1,TGFB1,SMURF2,EP300,HHEX,ITGA5,UBB,HSPA5,PPM1A,SMAD3,RBPJ,TGFBR2,MYOF,MYO1C,DMD,RUNX2,HSP90AB1,NUMA1,CDKN1C,TOB1,HIF1A,CITED2,RNF111,ZNF423,CNKSR3
GO Process	GO:0030879	Mammary gland development	15	126	0.39	0.0379	9606.ENSP00000227507,9606.ENSP00000257566,9606.ENSP00000261349,9606.ENSP00000293328,9606.ENSP00000332353,9606.ENSP00000337060,9606.ENSP00000341032,9606.ENSP00000351209,9606.ENSP00000351905,9606.ENSP00000375892,9606.ENSP00000384018,9606.ENSP00000384620,9606.ENSP00000410294,9606.ENSP00000437955,9606.ENSP00000478570	CCND1,TBX3,LRP6,STAT5B,PTCH1,NME1,WNT7B,EPHA2,TGFBR2,AKT2,NCOR2,NRG1,FGFR2,HIF1A,VEGFA
GO Process	GO:0031667	Response to nutrient levels	37	449	0.23	0.0379	9606.ENSP00000212015,9606.ENSP00000221419,9606.ENSP00000222553,9606.ENSP00000227507,9606.ENSP00000253063,9606.ENSP00000254066,9606.ENSP00000256429,9606.ENSP00000256689,9606.ENSP00000264914,9606.ENSP00000265354,9606.ENSP00000275493,9606.ENSP00000285407,9606.ENSP00000287878,9606.ENSP00000298910,9606.ENSP00000299367,9606.ENSP00000301305,9606.ENSP00000306682,9606.ENSP00000307833,9606.ENSP00000324173,9606.ENSP00000333019,9606.ENSP00000346437,9606.ENSP00000348069,9606.ENSP00000351905,9606.ENSP00000360266,9606.ENSP00000362608,9606.ENSP00000362824,9606.ENSP00000375067,9606.ENSP00000376276,9606.ENSP00000384849,9606.ENSP00000385824,9606.ENSP00000416293,9606.ENSP00000419970,9606.ENSP00000432083,9606.ENSP00000436607,9606.ENSP00000445175,9606.ENSP00000457513,9606.ENSP00000469647	SIRT1,HNRNPL,NAMPT,CCND1,SESN2,RARA,MBD2,SLC38A2,ARSB,SRF,EGFR,KLF10,PRKAG2,LRRK2,C2,SLC39A4,PPM1D,FBXO22,HSPA5,ADSSL1,ATG7,SREBF1,TGFBR2,JUN,PIM1,OGT,BCAS3,SRSF2,CDKN1A,FOXO3,SLC2A1,POR,HSPA8,ADM,LDHA,COX4I1,ZFP36
GO Process	GO:1904589	Regulation of protein import	10	65	0.5	0.0379	9606.ENSP00000221930,9606.ENSP00000240185,9606.ENSP00000264883,9606.ENSP00000332973,9606.ENSP00000356489,9606.ENSP00000358081,9606.ENSP00000360609,9606.ENSP00000428056,9606.ENSP00000432083,9606.ENSP00000446215	TGFB1,TARDBP,NUP54,SMAD3,EPM2A,BAG3,HSP90AB1,PIK3R1,HSPA8,RAN
GO Process	GO:1902373	Negative regulation of mRNA catabolic process	9	54	0.53	0.038	9606.ENSP00000240185,9606.ENSP00000254108,9606.ENSP00000302625,9606.ENSP00000358635,9606.ENSP00000361626,9606.ENSP00000427695,9606.ENSP00000466897,9606.ENSP00000469647,9606.ENSP00000474096	TARDBP,FUS,AXIN2,SYNCRIP,YBX1,TOB1,CIRBP,ZFP36,TAF15
GO Process	GO:0008360	Regulation of cell shape	17	153	0.36	0.0391	9606.ENSP00000223023,9606.ENSP00000249014,9606.ENSP00000262613,9606.ENSP00000275034,9606.ENSP00000295095,9606.ENSP00000300574,9606.ENSP00000316338,9606.ENSP00000330753,9606.ENSP00000351022,9606.ENSP00000378669,9606.ENSP00000381565,9606.ENSP00000381992,9606.ENSP00000383118,9606.ENSP00000442600,9606.ENSP00000463559,9606.ENSP00000470298,9606.ENSP00000478570	WASL,CDC42EP1,SLC9A3R1,PHIP,ARHGAP15,CRK,BAIAP2,BRWD1,TPM1,ALDOA,DIAPH1,SEPT7,CDC42,DAG1,MYL12B,MYH14,VEGFA
GO Process	GO:0032409	Regulation of transporter activity	26	281	0.28	0.0391	9606.ENSP00000155840,9606.ENSP00000245222,9606.ENSP00000253814,9606.ENSP00000262138,9606.ENSP00000262613,9606.ENSP00000263980,9606.ENSP00000264335,9606.ENSP00000272298,9606.ENSP00000280772,9606.ENSP00000306124,9606.ENSP00000348573,9606.ENSP00000349960,9606.ENSP00000354923,9606.ENSP00000355533,9606.ENSP00000356832,9606.ENSP00000361021,9606.ENSP00000362608,9606.ENSP00000365503,9606.ENSP00000367263,9606.ENSP00000379350,9606.ENSP00000386881,9606.ENSP00000395012,9606.ENSP00000436786,9606.ENSP00000465260,9606.ENSP00000469689,9606.ENSP00000475915	KCNQ1,SPHK2,NDFIP1,CACNG4,SLC9A3R1,SLC9A1,YWHAE,CALM2,ANK3,PRKCE,AKAP9,ACTB,DMD,RYR2,SGK1,PTEN,PIM1,SHISA7,AHNAK,ITGB1,DYSF,KLHL24,KMT2A,C19orf26,SHANK2,CNKSR3
GO Process	GO:0016477	Cell migration	64	896	0.16	0.0393	9606.ENSP00000205061,9606.ENSP00000215754,9606.ENSP00000221930,9606.ENSP00000230990,9606.ENSP00000237937,9606.ENSP00000245323,9606.ENSP00000256015,9606.ENSP00000259818,9606.ENSP00000261693,9606.ENSP00000262713,9606.ENSP00000262741,9606.ENSP00000263980,9606.ENSP00000264335,9606.ENSP00000264914,9606.ENSP00000265070,9606.ENSP00000265354,9606.ENSP00000268613,9606.ENSP00000272233,9606.ENSP00000275493,9606.ENSP00000276440,9606.ENSP00000279873,9606.ENSP00000293328,9606.ENSP00000293379,9606.ENSP00000298910,9606.ENSP00000300574,9606.ENSP00000301178,9606.ENSP00000307305,9606.ENSP00000326737,9606.ENSP00000332118,9606.ENSP00000333769,9606.ENSP00000334474,9606.ENSP00000337451,9606.ENSP00000337838,9606.ENSP00000338629,9606.ENSP00000338728,9606.ENSP00000345347,9606.ENSP00000351209,9606.ENSP00000356954,9606.ENSP00000359000,9606.ENSP00000361021,9606.ENSP00000362942,9606.ENSP00000369703,9606.ENSP00000371798,9606.ENSP00000379350,9606.ENSP00000383118,9606.ENSP00000384620,9606.ENSP00000392678,9606.ENSP00000394496,9606.ENSP00000394888,9606.ENSP00000400175,9606.ENSP00000413035,9606.ENSP00000418754,9606.ENSP00000419425,9606.ENSP00000419446,9606.ENSP00000424765,9606.ENSP00000425556,9606.ENSP00000427211,9606.ENSP00000428056,9606.ENSP00000432660,9606.ENSP00000437955,9606.ENSP00000440864,9606.ENSP00000466363,9606.ENSP00000470972,9606.ENSP00000478570	GLG1,MIF,TGFB1,HBEGF,ZFAND5,EFNB2,BTG1,TUBB2B,SCARB1,AJUBA,PIK3R3,SLC9A1,YWHAE,ARSB,GOLPH3,SRF,CDH13,RHOB,EGFR,DOCK5,ARID5B,STAT5B,ITGA5,LRRK2,CRK,AXL,DDIT4,TNFRSF12A,EPHB3,BSG,ZMIZ1,EPHA3,RTN4,RERE,CCDC88A,HMGB1,EPHA2,CTGF,GBF1,PTEN,PHACTR4,TUBB2A,FSCN1,ITGB1,CDC42,NRG1,AKIRIN1,CORO1C,DOCK8,RHOA,RBFOX2,PTK7,PPIA,ADAM9,AMOTL2,PALLD,APBB2,PIK3R1,CFL1,HIF1A,NR4A1,PIP5K1C,RPS19,VEGFA
GO Process	GO:0030163	Protein catabolic process	52	694	0.19	0.0394	9606.ENSP00000212015,9606.ENSP00000250974,9606.ENSP00000253814,9606.ENSP00000258080,9606.ENSP00000262435,9606.ENSP00000264552,9606.ENSP00000265094,9606.ENSP00000265339,9606.ENSP00000273963,9606.ENSP00000276461,9606.ENSP00000280377,9606.ENSP00000283632,9606.ENSP00000294383,9606.ENSP00000298097,9606.ENSP00000301738,9606.ENSP00000304697,9606.ENSP00000307833,9606.ENSP00000317872,9606.ENSP00000324173,9606.ENSP00000327694,9606.ENSP00000335153,9606.ENSP00000338413,9606.ENSP00000340596,9606.ENSP00000346437,9606.ENSP00000350708,9606.ENSP00000352438,9606.ENSP00000354850,9606.ENSP00000356489,9606.ENSP00000358081,9606.ENSP00000360613,9606.ENSP00000366395,9606.ENSP00000366748,9606.ENSP00000369217,9606.ENSP00000371000,9606.ENSP00000374455,9606.ENSP00000377001,9606.ENSP00000380178,9606.ENSP00000381717,9606.ENSP00000383719,9606.ENSP00000384109,9606.ENSP00000393596,9606.ENSP00000401197,9606.ENSP00000420875,9606.ENSP00000428968,9606.ENSP00000432083,9606.ENSP00000438788,9606.ENSP00000441214,9606.ENSP00000443824,9606.ENSP00000453872,9606.ENSP00000467024,9606.ENSP00000479606,9606.ENSP00000479617	SIRT1,ABHD17A,NDFIP1,HTRA2,SMURF2,UBE2S,FBXW11,UBE2B,KLHL8,ERLIN2,USP15,RMND5A,USP24,FBXO33,KCTD5,UBB,FBXO22,RBBP6,HSPA5,AP2A2,HSP90AA1,UBA1,UBE3B,ATG7,RAD23B,PCBP2,MGEA5,EPM2A,BAG3,UBE2A,SYVN1,AUP1,ARIH1,RNF6,SQSTM1,SPOP,UBE2G1,UBE2D2,UBE2J2,CUL4B,BIRC6,USP19,RMND5B,RNF19A,HSPA8,CUL7,USP36,ZNRF3,RNF111,RAD23A,CLTC,UHRF1
GO Process	GO:0006376	mRNA splice site selection	7	34	0.62	0.0402	9606.ENSP00000258962,9606.ENSP00000339245,9606.ENSP00000366604,9606.ENSP00000425092,9606.ENSP00000434359,9606.ENSP00000440222,9606.ENSP00000452123	SRSF1,YTHDC1,SF1,LUC7L3,PUF60,LUC7L2,SRSF5
GO Process	GO:0016575	Histone deacetylation	8	44	0.57	0.0402	9606.ENSP00000212015,9606.ENSP00000262241,9606.ENSP00000311816,9606.ENSP00000331310,9606.ENSP00000349748,9606.ENSP00000362649,9606.ENSP00000378402,9606.ENSP00000446880	SIRT1,RCOR1,REST,MORF4L1,SFPQ,HDAC1,SIN3A,BAZ2A
GO Process	GO:0030032	Lamellipodium assembly	7	34	0.62	0.0402	9606.ENSP00000211998,9606.ENSP00000262713,9606.ENSP00000265070,9606.ENSP00000268613,9606.ENSP00000321221,9606.ENSP00000338728,9606.ENSP00000379350	VCL,AJUBA,GOLPH3,CDH13,SH2B1,CCDC88A,ITGB1
GO Process	GO:0031057	Negative regulation of histone modification	8	44	0.57	0.0402	9606.ENSP00000212015,9606.ENSP00000245222,9606.ENSP00000265339,9606.ENSP00000341280,9606.ENSP00000352516,9606.ENSP00000367705,9606.ENSP00000378402,9606.ENSP00000386660	SIRT1,SPHK2,UBE2B,JARID2,DNMT1,BCOR,SIN3A,KDM3A
GO Process	GO:0055023	Positive regulation of cardiac muscle tissue growth	7	34	0.62	0.0402	9606.ENSP00000269216,9606.ENSP00000345206,9606.ENSP00000362608,9606.ENSP00000379475,9606.ENSP00000384620,9606.ENSP00000410294,9606.ENSP00000478927	GATA6,RBPJ,PIM1,DDX39B,NRG1,FGFR2,YAP1
GO Process	GO:0001501	Skeletal system development	40	499	0.21	0.0404	9606.ENSP00000205061,9606.ENSP00000221930,9606.ENSP00000237937,9606.ENSP00000243108,9606.ENSP00000254066,9606.ENSP00000257566,9606.ENSP00000261349,9606.ENSP00000262746,9606.ENSP00000263253,9606.ENSP00000265354,9606.ENSP00000273153,9606.ENSP00000279873,9606.ENSP00000300131,9606.ENSP00000300305,9606.ENSP00000302625,9606.ENSP00000302846,9606.ENSP00000315465,9606.ENSP00000323074,9606.ENSP00000332973,9606.ENSP00000341032,9606.ENSP00000343288,9606.ENSP00000351209,9606.ENSP00000351905,9606.ENSP00000352608,9606.ENSP00000352926,9606.ENSP00000356954,9606.ENSP00000360493,9606.ENSP00000363840,9606.ENSP00000367446,9606.ENSP00000368924,9606.ENSP00000388510,9606.ENSP00000400175,9606.ENSP00000410294,9606.ENSP00000417207,9606.ENSP00000428480,9606.ENSP00000433488,9606.ENSP00000437955,9606.ENSP00000446205,9606.ENSP00000457230,9606.ENSP00000484803	GLG1,TGFB1,ZFAND5,HOXC6,RARA,TBX3,LRP6,PRDX1,EP300,SRF,CSRNP1,ARID5B,NAB2,RUNX1,AXIN2,PTGER4,DSCAML1,RAI1,SMAD3,WNT7B,FOXN3,EPHA2,TGFBR2,RYR1,TEAD4,CTGF,RUNX2,COL11A2,EXT1,TFAP2A,RARG,RHOA,FGFR2,HOXB3,DLX6,FLI1,HIF1A,HES7,WWOX,FOXP1
GO Process	GO:1901987	Regulation of cell cycle phase transition	37	452	0.22	0.0414	9606.ENSP00000204517,9606.ENSP00000227507,9606.ENSP00000239223,9606.ENSP00000240361,9606.ENSP00000257904,9606.ENSP00000261716,9606.ENSP00000261890,9606.ENSP00000262965,9606.ENSP00000263253,9606.ENSP00000264335,9606.ENSP00000265433,9606.ENSP00000274289,9606.ENSP00000275493,9606.ENSP00000282388,9606.ENSP00000296930,9606.ENSP00000306330,9606.ENSP00000308546,9606.ENSP00000319482,9606.ENSP00000335153,9606.ENSP00000339001,9606.ENSP00000343288,9606.ENSP00000343412,9606.ENSP00000348573,9606.ENSP00000352572,9606.ENSP00000360025,9606.ENSP00000361021,9606.ENSP00000376297,9606.ENSP00000377024,9606.ENSP00000378402,9606.ENSP00000381148,9606.ENSP00000382840,9606.ENSP00000383145,9606.ENSP00000384109,9606.ENSP00000384849,9606.ENSP00000418915,9606.ENSP00000430493,9606.ENSP00000463784	TFAP4,CCND1,DUSP1,TEX14,CDK4,TAOK1,RAB11A,TCF3,EP300,YWHAE,NBN,PLK2,EGFR,ZFP36L2,NPM1,YWHAG,MEPCE,DCUN1D3,HSP90AA1,TUBB,FOXN3,BRE,AKAP9,PCNT,GADD45A,PTEN,DYNLL1,CNOT6,SIN3A,CTDSP2,DDX3X,SFI1,CUL4B,CDKN1A,CDKN2A,CNOT8,RPL26
GO Process	GO:0000082	G1/S transition of mitotic cell cycle	15	128	0.38	0.0425	9606.ENSP00000227507,9606.ENSP00000257904,9606.ENSP00000262904,9606.ENSP00000274289,9606.ENSP00000276052,9606.ENSP00000307023,9606.ENSP00000379350,9606.ENSP00000382805,9606.ENSP00000384109,9606.ENSP00000384849,9606.ENSP00000418915,9606.ENSP00000420176,9606.ENSP00000422488,9606.ENSP00000442656,9606.ENSP00000479618	CCND1,CDK4,E2F3,PLK2,CDK16,KLF11,ITGB1,BACH1,CUL4B,CDKN1A,CDKN2A,POLE4,ESRRB,ACVR1B,MYC
GO Process	GO:0032970	Regulation of actin filament-based process	33	390	0.24	0.0425	9606.ENSP00000223023,9606.ENSP00000225655,9606.ENSP00000233143,9606.ENSP00000245932,9606.ENSP00000249014,9606.ENSP00000261716,9606.ENSP00000263980,9606.ENSP00000281537,9606.ENSP00000298316,9606.ENSP00000300574,9606.ENSP00000302846,9606.ENSP00000306124,9606.ENSP00000316338,9606.ENSP00000317272,9606.ENSP00000332973,9606.ENSP00000337451,9606.ENSP00000338728,9606.ENSP00000343899,9606.ENSP00000348573,9606.ENSP00000351022,9606.ENSP00000352834,9606.ENSP00000355533,9606.ENSP00000356954,9606.ENSP00000371798,9606.ENSP00000375067,9606.ENSP00000378288,9606.ENSP00000383118,9606.ENSP00000386722,9606.ENSP00000400175,9606.ENSP00000407586,9606.ENSP00000410452,9606.ENSP00000428056,9606.ENSP00000432660	WASL,PFN1,TMSB10,VASP,CDC42EP1,TAOK1,SLC9A1,TJP1,ARF6,CRK,PTGER4,PRKCE,BAIAP2,MET,SMAD3,EPHA3,CCDC88A,FRMD6,AKAP9,TPM1,MYO1C,RYR2,CTGF,FSCN1,BCAS3,MYLK3,CDC42,FCHSD2,RHOA,HRAS,STMN1,PIK3R1,CFL1
GO Process	GO:0045732	Positive regulation of protein catabolic process	23	240	0.29	0.0444	9606.ENSP00000216085,9606.ENSP00000253814,9606.ENSP00000262435,9606.ENSP00000268459,9606.ENSP00000274289,9606.ENSP00000298910,9606.ENSP00000307833,9606.ENSP00000312150,9606.ENSP00000324806,9606.ENSP00000335153,9606.ENSP00000341344,9606.ENSP00000345064,9606.ENSP00000346437,9606.ENSP00000360905,9606.ENSP00000361021,9606.ENSP00000369217,9606.ENSP00000384109,9606.ENSP00000405965,9606.ENSP00000419446,9606.ENSP00000427514,9606.ENSP00000428968,9606.ENSP00000467024,9606.ENSP00000473381	RHBDD3,NDFIP1,SMURF2,NKD1,PLK2,LRRK2,FBXO22,TRIB1,GSK3B,HSP90AA1,GGA1,PRICKLE1,ATG7,AGBL4,PTEN,ARIH1,CUL4B,SUMO2,ADAM9,CEBPA,RNF19A,RAD23A,OAZ1
GO Process	GO:0051302	Regulation of cell division	20	197	0.32	0.0444	9606.ENSP00000221930,9606.ENSP00000240361,9606.ENSP00000261890,9606.ENSP00000272298,9606.ENSP00000274289,9606.ENSP00000275034,9606.ENSP00000303830,9606.ENSP00000306124,9606.ENSP00000321221,9606.ENSP00000332353,9606.ENSP00000361626,9606.ENSP00000366886,9606.ENSP00000383118,9606.ENSP00000393596,9606.ENSP00000400175,9606.ENSP00000410294,9606.ENSP00000422488,9606.ENSP00000478570,9606.ENSP00000479518,9606.ENSP00000479618	TGFB1,TEX14,RAB11A,CALM2,PLK2,PHIP,INSR,PRKCE,SH2B1,PTCH1,YBX1,KLHL21,CDC42,BIRC6,RHOA,FGFR2,ESRRB,VEGFA,MYO19,MYC
GO Process	GO:0032355	Response to estradiol	16	142	0.36	0.0445	9606.ENSP00000221930,9606.ENSP00000227507,9606.ENSP00000239223,9606.ENSP00000254066,9606.ENSP00000256429,9606.ENSP00000274026,9606.ENSP00000275493,9606.ENSP00000287766,9606.ENSP00000293328,9606.ENSP00000332353,9606.ENSP00000346103,9606.ENSP00000356954,9606.ENSP00000361021,9606.ENSP00000376436,9606.ENSP00000384018,9606.ENSP00000483403	TGFB1,CCND1,DUSP1,RARA,MBD2,CCNA2,EGFR,SLC6A1,STAT5B,PTCH1,GPX4,CTGF,PTEN,ETS1,NCOR2,GHR
GO Process	GO:0046328	Regulation of JNK cascade	19	183	0.33	0.0445	9606.ENSP00000261716,9606.ENSP00000265026,9606.ENSP00000268712,9606.ENSP00000275493,9606.ENSP00000278572,9606.ENSP00000301831,9606.ENSP00000316054,9606.ENSP00000324204,9606.ENSP00000341032,9606.ENSP00000345347,9606.ENSP00000356954,9606.ENSP00000360025,9606.ENSP00000363826,9606.ENSP00000369127,9606.ENSP00000383118,9606.ENSP00000385834,9606.ENSP00000387246,9606.ENSP00000401445,9606.ENSP00000407586	TAOK1,MAP3K13,NCOR1,EGFR,RPS3,ULK4,DVL3,MTURN,WNT7B,HMGB1,CTGF,GADD45A,FZD8,DNAJA1,CDC42,TF,MAP3K2,ERN1,HRAS
GO Process	GO:0060997	Dendritic spine morphogenesis	5	17	0.78	0.0445	9606.ENSP00000223023,9606.ENSP00000332118,9606.ENSP00000361021,9606.ENSP00000383118,9606.ENSP00000469689	WASL,EPHB3,PTEN,CDC42,SHANK2
GO Process	GO:2001267	Regulation of cysteine-type endopeptidase activity involved in apoptotic signaling pathway	5	17	0.78	0.0445	9606.ENSP00000204517,9606.ENSP00000258080,9606.ENSP00000327168,9606.ENSP00000332973,9606.ENSP00000339328	TFAP4,HTRA2,PRR7,SMAD3,PLAUR
GO Process	GO:0048255	mRNA stabilization	8	45	0.56	0.0446	9606.ENSP00000240185,9606.ENSP00000254108,9606.ENSP00000302625,9606.ENSP00000358635,9606.ENSP00000361626,9606.ENSP00000466897,9606.ENSP00000469647,9606.ENSP00000474096	TARDBP,FUS,AXIN2,SYNCRIP,YBX1,CIRBP,ZFP36,TAF15
GO Process	GO:0001704	Formation of primary germ layer	14	116	0.39	0.0447	9606.ENSP00000239223,9606.ENSP00000240100,9606.ENSP00000253861,9606.ENSP00000254846,9606.ENSP00000265354,9606.ENSP00000269216,9606.ENSP00000293379,9606.ENSP00000320485,9606.ENSP00000332973,9606.ENSP00000351209,9606.ENSP00000358596,9606.ENSP00000379350,9606.ENSP00000410294,9606.ENSP00000434516	DUSP1,DUSP4,EXOC4,KDM6B,SRF,GATA6,ITGA5,ARID1A,SMAD3,EPHA2,DUSP5,ITGB1,FGFR2,TXNRD1
GO Process	GO:0003231	Cardiac ventricle development	15	129	0.38	0.0447	9606.ENSP00000221930,9606.ENSP00000257566,9606.ENSP00000297632,9606.ENSP00000345206,9606.ENSP00000351022,9606.ENSP00000351905,9606.ENSP00000354346,9606.ENSP00000355533,9606.ENSP00000370013,9606.ENSP00000384620,9606.ENSP00000410294,9606.ENSP00000418754,9606.ENSP00000437955,9606.ENSP00000444198,9606.ENSP00000448035	TGFB1,TBX3,TMEM65,RBPJ,TPM1,TGFBR2,MATR3,RYR2,PTCD2,NRG1,FGFR2,PTK7,HIF1A,CITED2,NACA
GO Process	GO:0021987	Cerebral cortex development	14	116	0.39	0.0447	9606.ENSP00000256689,9606.ENSP00000261349,9606.ENSP00000264335,9606.ENSP00000275493,9606.ENSP00000300574,9606.ENSP00000303634,9606.ENSP00000324806,9606.ENSP00000334474,9606.ENSP00000337838,9606.ENSP00000358001,9606.ENSP00000400175,9606.ENSP00000416293,9606.ENSP00000416959,9606.ENSP00000437955	SLC38A2,LRP6,YWHAE,EGFR,CRK,LRP8,GSK3B,ZMIZ1,RTN4,TACC2,RHOA,SLC2A1,TRA2B,HIF1A
GO Process	GO:0030518	Intracellular steroid hormone receptor signaling pathway	10	67	0.48	0.0447	9606.ENSP00000225792,9606.ENSP00000307684,9606.ENSP00000320485,9606.ENSP00000334474,9606.ENSP00000380033,9606.ENSP00000386660,9606.ENSP00000400175,9606.ENSP00000413035,9606.ENSP00000446215,9606.ENSP00000478927	DDX5,TADA3,ARID1A,ZMIZ1,DDX17,KDM3A,RHOA,RBFOX2,RAN,YAP1
GO Process	GO:0043542	Endothelial cell migration	10	67	0.48	0.0447	9606.ENSP00000245323,9606.ENSP00000261693,9606.ENSP00000262741,9606.ENSP00000265354,9606.ENSP00000268613,9606.ENSP00000361021,9606.ENSP00000379350,9606.ENSP00000400175,9606.ENSP00000440864,9606.ENSP00000478570	EFNB2,SCARB1,PIK3R3,SRF,CDH13,PTEN,ITGB1,RHOA,NR4A1,VEGFA
GO Process	GO:0046824	Positive regulation of nucleocytoplasmic transport	10	67	0.48	0.0447	9606.ENSP00000221930,9606.ENSP00000240185,9606.ENSP00000264335,9606.ENSP00000324806,9606.ENSP00000327255,9606.ENSP00000332973,9606.ENSP00000358081,9606.ENSP00000360609,9606.ENSP00000428056,9606.ENSP00000446215	TGFB1,TARDBP,YWHAE,GSK3B,PPM1A,SMAD3,BAG3,HSP90AB1,PIK3R1,RAN
GO Process	GO:0051896	Regulation of protein kinase B signaling	22	226	0.3	0.0447	9606.ENSP00000212015,9606.ENSP00000219782,9606.ENSP00000221930,9606.ENSP00000230990,9606.ENSP00000262613,9606.ENSP00000269571,9606.ENSP00000275493,9606.ENSP00000301178,9606.ENSP00000303830,9606.ENSP00000317272,9606.ENSP00000335153,9606.ENSP00000336747,9606.ENSP00000337838,9606.ENSP00000351209,9606.ENSP00000360609,9606.ENSP00000361021,9606.ENSP00000363641,9606.ENSP00000379350,9606.ENSP00000384620,9606.ENSP00000410294,9606.ENSP00000428056,9606.ENSP00000442600	SIRT1,MAZ,TGFB1,HBEGF,SLC9A3R1,ERBB2,EGFR,AXL,INSR,MET,HSP90AA1,HIP1,RTN4,EPHA2,HSP90AB1,PTEN,TXN,ITGB1,NRG1,FGFR2,PIK3R1,DAG1
GO Process	GO:0071479	Cellular response to ionizing radiation	10	67	0.48	0.0447	9606.ENSP00000212015,9606.ENSP00000222553,9606.ENSP00000239938,9606.ENSP00000272233,9606.ENSP00000324173,9606.ENSP00000360025,9606.ENSP00000384849,9606.ENSP00000407586,9606.ENSP00000463784,9606.ENSP00000478927	SIRT1,NAMPT,EGR1,RHOB,HSPA5,GADD45A,CDKN1A,HRAS,RPL26,YAP1
GO Process	GO:0032365	Intracellular lipid transport	7	35	0.61	0.0448	9606.ENSP00000261349,9606.ENSP00000265641,9606.ENSP00000287878,9606.ENSP00000354995,9606.ENSP00000369862,9606.ENSP00000483300,9606.ENSP00000483547	LRP6,CPT1A,PRKAG2,ABCG1,COL4A3BP,ACACA,MID1IP1
GO Process	GO:0014074	Response to purine-containing compound	17	156	0.35	0.0451	9606.ENSP00000155840,9606.ENSP00000239223,9606.ENSP00000252818,9606.ENSP00000287766,9606.ENSP00000303315,9606.ENSP00000306245,9606.ENSP00000310170,9606.ENSP00000324173,9606.ENSP00000333769,9606.ENSP00000337060,9606.ENSP00000348069,9606.ENSP00000348573,9606.ENSP00000352608,9606.ENSP00000355533,9606.ENSP00000360266,9606.ENSP00000361021,9606.ENSP00000445175	KCNQ1,DUSP1,JUND,SLC6A1,JUNB,FOS,FOSL1,HSPA5,BSG,NME1,SREBF1,AKAP9,RYR1,RYR2,JUN,PTEN,LDHA
GO Process	GO:0010810	Regulation of cell-substrate adhesion	21	212	0.31	0.0453	9606.ENSP00000211998,9606.ENSP00000263980,9606.ENSP00000268613,9606.ENSP00000276440,9606.ENSP00000293379,9606.ENSP00000300574,9606.ENSP00000306124,9606.ENSP00000324806,9606.ENSP00000332973,9606.ENSP00000337451,9606.ENSP00000361021,9606.ENSP00000375067,9606.ENSP00000383118,9606.ENSP00000392466,9606.ENSP00000394496,9606.ENSP00000400175,9606.ENSP00000418915,9606.ENSP00000428056,9606.ENSP00000442600,9606.ENSP00000478570,9606.ENSP00000482228	VCL,SLC9A1,CDH13,DOCK5,ITGA5,CRK,PRKCE,GSK3B,SMAD3,EPHA3,PTEN,BCAS3,CDC42,LDB1,CORO1C,RHOA,CDKN2A,PIK3R1,DAG1,VEGFA,PLEKHA2
GO Process	GO:0060485	Mesenchyme development	21	212	0.31	0.0453	9606.ENSP00000221930,9606.ENSP00000225792,9606.ENSP00000253861,9606.ENSP00000261349,9606.ENSP00000324806,9606.ENSP00000332973,9606.ENSP00000337838,9606.ENSP00000345206,9606.ENSP00000351108,9606.ENSP00000351905,9606.ENSP00000362942,9606.ENSP00000380033,9606.ENSP00000384620,9606.ENSP00000394496,9606.ENSP00000410294,9606.ENSP00000418754,9606.ENSP00000432660,9606.ENSP00000437955,9606.ENSP00000438788,9606.ENSP00000444198,9606.ENSP00000478927	TGFB1,DDX5,EXOC4,LRP6,GSK3B,SMAD3,RTN4,RBPJ,HNRNPAB,TGFBR2,PHACTR4,DDX17,NRG1,CORO1C,FGFR2,PTK7,CFL1,HIF1A,CUL7,CITED2,YAP1
GO Process	GO:0070997	Neuron death	9	56	0.52	0.0453	9606.ENSP00000222553,9606.ENSP00000229239,9606.ENSP00000263980,9606.ENSP00000298910,9606.ENSP00000324173,9606.ENSP00000353920,9606.ENSP00000375892,9606.ENSP00000405424,9606.ENSP00000427336	NAMPT,GAPDH,SLC9A1,LRRK2,HSPA5,ADARB1,AKT2,OXR1,DIO3
GO Process	GO:0071260	Cellular response to mechanical stimulus	11	79	0.45	0.0453	9606.ENSP00000245414,9606.ENSP00000256689,9606.ENSP00000263980,9606.ENSP00000275493,9606.ENSP00000302846,9606.ENSP00000358081,9606.ENSP00000360025,9606.ENSP00000387246,9606.ENSP00000416293,9606.ENSP00000421377,9606.ENSP00000442600	IRF1,SLC38A2,SLC9A1,EGFR,PTGER4,BAG3,GADD45A,MAP3K2,SLC2A1,PIEZO2,DAG1
GO Process	GO:2000435	Negative regulation of protein neddylation	3	4	1.19	0.0453	9606.ENSP00000359345,9606.ENSP00000363676,9606.ENSP00000418915	RPL5,RPL11,CDKN2A
GO Process	GO:0030324	Lung development	18	170	0.34	0.0456	9606.ENSP00000248071,9606.ENSP00000263253,9606.ENSP00000265354,9606.ENSP00000269216,9606.ENSP00000275493,9606.ENSP00000341032,9606.ENSP00000345206,9606.ENSP00000348069,9606.ENSP00000351905,9606.ENSP00000356954,9606.ENSP00000366702,9606.ENSP00000410294,9606.ENSP00000418754,9606.ENSP00000427514,9606.ENSP00000442600,9606.ENSP00000458663,9606.ENSP00000478570,9606.ENSP00000478927	KLF2,EP300,SRF,GATA6,EGFR,WNT7B,RBPJ,SREBF1,TGFBR2,CTGF,ERRFI1,FGFR2,PTK7,CEBPA,DAG1,CIC,VEGFA,YAP1
GO Process	GO:0071478	Cellular response to radiation	18	170	0.34	0.0456	9606.ENSP00000212015,9606.ENSP00000222553,9606.ENSP00000239938,9606.ENSP00000255266,9606.ENSP00000263253,9606.ENSP00000272233,9606.ENSP00000296930,9606.ENSP00000324173,9606.ENSP00000355656,9606.ENSP00000360025,9606.ENSP00000375892,9606.ENSP00000384109,9606.ENSP00000384849,9606.ENSP00000407586,9606.ENSP00000428056,9606.ENSP00000463784,9606.ENSP00000478927,9606.ENSP00000479618	SIRT1,NAMPT,EGR1,PDE6A,EP300,RHOB,NPM1,HSPA5,HIST3H2A,GADD45A,AKT2,CUL4B,CDKN1A,HRAS,PIK3R1,RPL26,YAP1,MYC
GO Process	GO:0070925	Organelle assembly	54	735	0.18	0.0462	9606.ENSP00000237264,9606.ENSP00000261890,9606.ENSP00000262498,9606.ENSP00000264335,9606.ENSP00000265339,9606.ENSP00000265354,9606.ENSP00000268712,9606.ENSP00000278572,9606.ENSP00000290158,9606.ENSP00000296674,9606.ENSP00000296930,9606.ENSP00000300146,9606.ENSP00000306330,9606.ENSP00000323645,9606.ENSP00000326340,9606.ENSP00000327832,9606.ENSP00000335153,9606.ENSP00000336831,9606.ENSP00000338173,9606.ENSP00000339001,9606.ENSP00000346001,9606.ENSP00000346389,9606.ENSP00000346437,9606.ENSP00000348573,9606.ENSP00000351022,9606.ENSP00000352572,9606.ENSP00000352738,9606.ENSP00000354720,9606.ENSP00000354923,9606.ENSP00000356489,9606.ENSP00000358081,9606.ENSP00000359345,9606.ENSP00000361021,9606.ENSP00000363676,9606.ENSP00000366475,9606.ENSP00000366843,9606.ENSP00000373450,9606.ENSP00000376297,9606.ENSP00000377298,9606.ENSP00000378288,9606.ENSP00000378917,9606.ENSP00000379350,9606.ENSP00000381992,9606.ENSP00000382840,9606.ENSP00000383145,9606.ENSP00000400175,9606.ENSP00000403172,9606.ENSP00000405575,9606.ENSP00000466897,9606.ENSP00000469240,9606.ENSP00000469689,9606.ENSP00000470972,9606.ENSP00000472469,9606.ENSP00000477310	TBPL1,RAB11A,CFAP20,YWHAE,UBE2B,SRF,NCOR1,RPS3,KPNB1,RPS23,NPM1,PATL1,YWHAG,TTC39C,ATG16L2,ATAT1,HSP90AA1,PLS1,PUM2,TUBB,RPL3,MEF2A,ATG7,AKAP9,TPM1,PCNT,G3BP2,SMC3,DMD,EPM2A,BAG3,RPL5,PTEN,RPL11,ATG2A,ATXN2,SPAG1,DYNLL1,NUMA1,MYLK3,ATXN2L,ITGB1,SEPT7,DDX3X,SFI1,RHOA,RPL6,CHMP3,CIRBP,CHMP2A,SHANK2,RPS19,RPS28,DYNLL2
GO Process	GO:0120034	Positive regulation of plasma membrane bounded cell projection assembly	13	104	0.41	0.0464	9606.ENSP00000223023,9606.ENSP00000225655,9606.ENSP00000249014,9606.ENSP00000265354,9606.ENSP00000338728,9606.ENSP00000367059,9606.ENSP00000368678,9606.ENSP00000371798,9606.ENSP00000375067,9606.ENSP00000381992,9606.ENSP00000383118,9606.ENSP00000392678,9606.ENSP00000407586	WASL,PFN1,CDC42EP1,SRF,CCDC88A,ESPN,AGRN,FSCN1,BCAS3,SEPT7,CDC42,AKIRIN1,HRAS
GO Process	GO:0042752	Regulation of circadian rhythm	14	117	0.39	0.0471	9606.ENSP00000240185,9606.ENSP00000256495,9606.ENSP00000261523,9606.ENSP00000265094,9606.ENSP00000265372,9606.ENSP00000285407,9606.ENSP00000310006,9606.ENSP00000324806,9606.ENSP00000341779,9606.ENSP00000346437,9606.ENSP00000349748,9606.ENSP00000378402,9606.ENSP00000432786,9606.ENSP00000433071	TARDBP,BHLHE40,RORA,FBXW11,CREM,KLF10,NR1D2,GSK3B,PPP1CC,ATG7,SFPQ,SIN3A,KDM2A,RBM4B
GO Process	GO:0060045	Positive regulation of cardiac muscle cell proliferation	6	26	0.67	0.0471	9606.ENSP00000269216,9606.ENSP00000345206,9606.ENSP00000362608,9606.ENSP00000384620,9606.ENSP00000410294,9606.ENSP00000478927	GATA6,RBPJ,PIM1,NRG1,FGFR2,YAP1
GO Process	GO:0060379	Cardiac muscle cell myoblast differentiation	4	10	0.91	0.0471	9606.ENSP00000265354,9606.ENSP00000311816,9606.ENSP00000345206,9606.ENSP00000384620	SRF,REST,RBPJ,NRG1
GO Process	GO:0090344	Negative regulation of cell aging	6	26	0.67	0.0471	9606.ENSP00000212015,9606.ENSP00000215754,9606.ENSP00000222553,9606.ENSP00000274289,9606.ENSP00000361021,9606.ENSP00000361626	SIRT1,MIF,NAMPT,PLK2,PTEN,YBX1
GO Process	GO:1901203	Positive regulation of extracellular matrix assembly	4	10	0.91	0.0471	9606.ENSP00000221930,9606.ENSP00000332973,9606.ENSP00000354498,9606.ENSP00000442600	TGFB1,SMAD3,PHLDB1,DAG1
GO Process	GO:1901888	Regulation of cell junction assembly	20	199	0.31	0.0475	9606.ENSP00000211998,9606.ENSP00000263980,9606.ENSP00000281537,9606.ENSP00000298316,9606.ENSP00000300305,9606.ENSP00000332118,9606.ENSP00000332973,9606.ENSP00000337451,9606.ENSP00000351209,9606.ENSP00000352834,9606.ENSP00000361021,9606.ENSP00000366513,9606.ENSP00000368678,9606.ENSP00000375067,9606.ENSP00000378577,9606.ENSP00000385852,9606.ENSP00000392466,9606.ENSP00000394496,9606.ENSP00000400175,9606.ENSP00000478570	VCL,SLC9A1,TJP1,ARF6,RUNX1,EPHB3,SMAD3,EPHA3,EPHA2,MYO1C,PTEN,CLSTN1,AGRN,BCAS3,CLDN3,SETD5,LDB1,CORO1C,RHOA,VEGFA
GO Process	GO:1903708	Positive regulation of hemopoiesis	20	199	0.31	0.0475	9606.ENSP00000221930,9606.ENSP00000254066,9606.ENSP00000259021,9606.ENSP00000285407,9606.ENSP00000293328,9606.ENSP00000300305,9606.ENSP00000301178,9606.ENSP00000306245,9606.ENSP00000312150,9606.ENSP00000324204,9606.ENSP00000325663,9606.ENSP00000334474,9606.ENSP00000345347,9606.ENSP00000351905,9606.ENSP00000360266,9606.ENSP00000376436,9606.ENSP00000385824,9606.ENSP00000400175,9606.ENSP00000437955,9606.ENSP00000442656	TGFB1,RARA,KAT7,KLF10,STAT5B,RUNX1,AXL,FOS,TRIB1,MTURN,NFKBIZ,ZMIZ1,HMGB1,TGFBR2,JUN,ETS1,FOXO3,RHOA,HIF1A,ACVR1B
GO Process	GO:0045844	Positive regulation of striated muscle tissue development	10	68	0.48	0.0476	9606.ENSP00000221930,9606.ENSP00000245323,9606.ENSP00000269216,9606.ENSP00000345206,9606.ENSP00000362608,9606.ENSP00000379475,9606.ENSP00000384620,9606.ENSP00000410294,9606.ENSP00000448035,9606.ENSP00000478927	TGFB1,EFNB2,GATA6,RBPJ,PIM1,DDX39B,NRG1,FGFR2,NACA,YAP1
GO Process	GO:0032956	Regulation of actin cytoskeleton organization	30	348	0.25	0.048	9606.ENSP00000223023,9606.ENSP00000225655,9606.ENSP00000233143,9606.ENSP00000245932,9606.ENSP00000249014,9606.ENSP00000261716,9606.ENSP00000263980,9606.ENSP00000281537,9606.ENSP00000298316,9606.ENSP00000300574,9606.ENSP00000302846,9606.ENSP00000306124,9606.ENSP00000316338,9606.ENSP00000317272,9606.ENSP00000332973,9606.ENSP00000337451,9606.ENSP00000338728,9606.ENSP00000351022,9606.ENSP00000352834,9606.ENSP00000356954,9606.ENSP00000371798,9606.ENSP00000375067,9606.ENSP00000378288,9606.ENSP00000383118,9606.ENSP00000386722,9606.ENSP00000400175,9606.ENSP00000407586,9606.ENSP00000410452,9606.ENSP00000428056,9606.ENSP00000432660	WASL,PFN1,TMSB10,VASP,CDC42EP1,TAOK1,SLC9A1,TJP1,ARF6,CRK,PTGER4,PRKCE,BAIAP2,MET,SMAD3,EPHA3,CCDC88A,TPM1,MYO1C,CTGF,FSCN1,BCAS3,MYLK3,CDC42,FCHSD2,RHOA,HRAS,STMN1,PIK3R1,CFL1
GO Process	GO:0010639	Negative regulation of organelle organization	33	395	0.23	0.0486	9606.ENSP00000212015,9606.ENSP00000225655,9606.ENSP00000233143,9606.ENSP00000240361,9606.ENSP00000244534,9606.ENSP00000245222,9606.ENSP00000254810,9606.ENSP00000258080,9606.ENSP00000261716,9606.ENSP00000265339,9606.ENSP00000265433,9606.ENSP00000281537,9606.ENSP00000287394,9606.ENSP00000296930,9606.ENSP00000298910,9606.ENSP00000312678,9606.ENSP00000317272,9606.ENSP00000339566,9606.ENSP00000341280,9606.ENSP00000344504,9606.ENSP00000352516,9606.ENSP00000353375,9606.ENSP00000358081,9606.ENSP00000367059,9606.ENSP00000367705,9606.ENSP00000368547,9606.ENSP00000378402,9606.ENSP00000381007,9606.ENSP00000386660,9606.ENSP00000399888,9606.ENSP00000410452,9606.ENSP00000469240,9606.ENSP00000483547	SIRT1,PFN1,TMSB10,TEX14,HIST1H1D,SPHK2,H3F3B,HTRA2,TAOK1,UBE2B,NBN,TJP1,ATAD2,NPM1,LRRK2,MID1,MET,HIST1H1C,JARID2,H1F0,DNMT1,MAP4,BAG3,ESPN,BCOR,FEZ2,SIN3A,NAV3,KDM3A,HMGA1,STMN1,CHMP2A,MID1IP1
GO Process	GO:0035601	Protein deacylation	9	57	0.51	0.0491	9606.ENSP00000212015,9606.ENSP00000250974,9606.ENSP00000262241,9606.ENSP00000311816,9606.ENSP00000331310,9606.ENSP00000349748,9606.ENSP00000362649,9606.ENSP00000378402,9606.ENSP00000446880	SIRT1,ABHD17A,RCOR1,REST,MORF4L1,SFPQ,HDAC1,SIN3A,BAZ2A
GO Process	GO:0061180	Mammary gland epithelium development	9	57	0.51	0.0491	9606.ENSP00000227507,9606.ENSP00000257566,9606.ENSP00000261349,9606.ENSP00000332353,9606.ENSP00000341032,9606.ENSP00000351209,9606.ENSP00000375892,9606.ENSP00000410294,9606.ENSP00000437955	CCND1,TBX3,LRP6,PTCH1,WNT7B,EPHA2,AKT2,FGFR2,HIF1A
GO Process	GO:0045727	Positive regulation of translation	15	131	0.37	0.0492	9606.ENSP00000200453,9606.ENSP00000221419,9606.ENSP00000257904,9606.ENSP00000269571,9606.ENSP00000296930,9606.ENSP00000359345,9606.ENSP00000362918,9606.ENSP00000373277,9606.ENSP00000379475,9606.ENSP00000382840,9606.ENSP00000400175,9606.ENSP00000426941,9606.ENSP00000446007,9606.ENSP00000463784,9606.ENSP00000466897	PPP1R15A,HNRNPL,CDK4,ERBB2,NPM1,RPL5,YTHDF2,RBMS3,DDX39B,DDX3X,RHOA,MRPS27,VIM,RPL26,CIRBP
GO Process	GO:0010720	Positive regulation of cell development	43	556	0.2	0.0495	9606.ENSP00000221930,9606.ENSP00000230461,9606.ENSP00000252891,9606.ENSP00000254066,9606.ENSP00000259818,9606.ENSP00000261845,9606.ENSP00000261890,9606.ENSP00000262965,9606.ENSP00000263253,9606.ENSP00000264914,9606.ENSP00000265026,9606.ENSP00000265354,9606.ENSP00000276440,9606.ENSP00000278550,9606.ENSP00000300574,9606.ENSP00000303634,9606.ENSP00000311816,9606.ENSP00000312150,9606.ENSP00000316054,9606.ENSP00000316338,9606.ENSP00000324173,9606.ENSP00000326737,9606.ENSP00000337060,9606.ENSP00000337451,9606.ENSP00000341779,9606.ENSP00000354923,9606.ENSP00000361021,9606.ENSP00000362649,9606.ENSP00000364912,9606.ENSP00000371070,9606.ENSP00000378288,9606.ENSP00000378402,9606.ENSP00000379475,9606.ENSP00000383118,9606.ENSP00000400175,9606.ENSP00000418754,9606.ENSP00000424226,9606.ENSP00000437955,9606.ENSP00000438788,9606.ENSP00000442600,9606.ENSP00000469689,9606.ENSP00000477538,9606.ENSP00000478570	TGFB1,TMEM30A,NUMBL,RARA,TUBB2B,MAPK6,RAB11A,TCF3,EP300,ARSB,MAP3K13,SRF,DOCK5,TENM4,CRK,LRP8,REST,TRIB1,DVL3,BAIAP2,HSPA5,TNFRSF12A,NME1,EPHA3,PPP1CC,DMD,PTEN,HDAC1,SPEN,ATP8A2,MYLK3,SIN3A,DDX39B,CDC42,RHOA,PTK7,TENM3,HIF1A,CUL7,DAG1,SHANK2,NAP1L1,VEGFA
GO Process	GO:0051054	Positive regulation of DNA metabolic process	20	200	0.31	0.0495	9606.ENSP00000064778,9606.ENSP00000212015,9606.ENSP00000221930,9606.ENSP00000233146,9606.ENSP00000254108,9606.ENSP00000258091,9606.ENSP00000265339,9606.ENSP00000265433,9606.ENSP00000275493,9606.ENSP00000278572,9606.ENSP00000323046,9606.ENSP00000335153,9606.ENSP00000343412,9606.ENSP00000345347,9606.ENSP00000346694,9606.ENSP00000360609,9606.ENSP00000365694,9606.ENSP00000379475,9606.ENSP00000478570,9606.ENSP00000479618	FAM168A,SIRT1,TGFB1,MSH2,FUS,CCT7,UBE2B,NBN,EGFR,RPS3,EXOSC3,HSP90AA1,BRE,HMGB1,HNRNPA2B1,HSP90AB1,PPP1R10,DDX39B,VEGFA,MYC
GO Process	GO:0051146	Striated muscle cell differentiation	20	200	0.31	0.0495	9606.ENSP00000254066,9606.ENSP00000254846,9606.ENSP00000257566,9606.ENSP00000263980,9606.ENSP00000265354,9606.ENSP00000269216,9606.ENSP00000292599,9606.ENSP00000320485,9606.ENSP00000338343,9606.ENSP00000346389,9606.ENSP00000351022,9606.ENSP00000352208,9606.ENSP00000352608,9606.ENSP00000354923,9606.ENSP00000370013,9606.ENSP00000378288,9606.ENSP00000379350,9606.ENSP00000384620,9606.ENSP00000386881,9606.ENSP00000478570	RARA,KDM6B,TBX3,SLC9A1,SRF,GATA6,MAML1,ARID1A,SGCD,MEF2A,TPM1,MYOF,RYR1,DMD,PTCD2,MYLK3,ITGB1,NRG1,DYSF,VEGFA
GO Process	GO:0018023	Peptidyl-lysine trimethylation	7	36	0.6	0.0496	9606.ENSP00000244534,9606.ENSP00000296490,9606.ENSP00000339566,9606.ENSP00000362824,9606.ENSP00000385852,9606.ENSP00000398837,9606.ENSP00000436786	HIST1H1D,WDR82,HIST1H1C,OGT,SETD5,KMT2B,KMT2A
GO Process	GO:0030521	Androgen receptor signaling pathway	7	36	0.6	0.0496	9606.ENSP00000225792,9606.ENSP00000320485,9606.ENSP00000334474,9606.ENSP00000380033,9606.ENSP00000386660,9606.ENSP00000400175,9606.ENSP00000446215	DDX5,ARID1A,ZMIZ1,DDX17,KDM3A,RHOA,RAN
GO Function	GO:0003676	Nucleic acid binding	355	3947	0.26	1.87e-28	9606.ENSP00000174618,9606.ENSP00000204517,9606.ENSP00000212015,9606.ENSP00000216330,9606.ENSP00000216554,9606.ENSP00000219782,9606.ENSP00000221419,9606.ENSP00000222122,9606.ENSP00000222329,9606.ENSP00000225388,9606.ENSP00000225655,9606.ENSP00000225665,9606.ENSP00000225792,9606.ENSP00000228347,9606.ENSP00000228515,9606.ENSP00000230050,9606.ENSP00000233146,9606.ENSP00000237264,9606.ENSP00000237937,9606.ENSP00000239938,9606.ENSP00000240055,9606.ENSP00000240185,9606.ENSP00000241502,9606.ENSP00000243108,9606.ENSP00000244534,9606.ENSP00000244537,9606.ENSP00000244769,9606.ENSP00000245414,9606.ENSP00000248071,9606.ENSP00000248553,9606.ENSP00000250916,9606.ENSP00000251453,9606.ENSP00000252542,9606.ENSP00000252818,9606.ENSP00000253048,9606.ENSP00000253159,9606.ENSP00000254066,9606.ENSP00000254108,9606.ENSP00000254810,9606.ENSP00000254846,9606.ENSP00000256151,9606.ENSP00000256429,9606.ENSP00000256495,9606.ENSP00000257566,9606.ENSP00000257940,9606.ENSP00000258962,9606.ENSP00000259021,9606.ENSP00000261366,9606.ENSP00000261523,9606.ENSP00000261772,9606.ENSP00000262032,9606.ENSP00000262241,9606.ENSP00000262498,9606.ENSP00000262518,9606.ENSP00000262746,9606.ENSP00000262904,9606.ENSP00000262965,9606.ENSP00000263253,9606.ENSP00000263574,9606.ENSP00000263974,9606.ENSP00000264335,9606.ENSP00000264716,9606.ENSP00000265354,9606.ENSP00000265372,9606.ENSP00000265433,9606.ENSP00000265866,9606.ENSP00000265990,9606.ENSP00000266269,9606.ENSP00000268124,9606.ENSP00000268712,9606.ENSP00000269216,9606.ENSP00000273153,9606.ENSP00000275493,9606.ENSP00000276893,9606.ENSP00000278572,9606.ENSP00000279873,9606.ENSP00000280557,9606.ENSP00000282111,9606.ENSP00000282388,9606.ENSP00000282728,9606.ENSP00000285407,9606.ENSP00000286835,9606.ENSP00000287218,9606.ENSP00000287239,9606.ENSP00000289316,9606.ENSP00000290158,9606.ENSP00000290846,9606.ENSP00000292478,9606.ENSP00000293328,9606.ENSP00000293831,9606.ENSP00000296674,9606.ENSP00000296930,9606.ENSP00000297532,9606.ENSP00000298281,9606.ENSP00000300146,9606.ENSP00000300305,9606.ENSP00000300850,9606.ENSP00000302276,9606.ENSP00000302640,9606.ENSP00000303315,9606.ENSP00000303373,9606.ENSP00000304669,9606.ENSP00000305556,9606.ENSP00000305682,9606.ENSP00000306245,9606.ENSP00000306330,9606.ENSP00000306522,9606.ENSP00000307023,9606.ENSP00000307858,9606.ENSP00000308546,9606.ENSP00000309175,9606.ENSP00000309334,9606.ENSP00000310006,9606.ENSP00000310170,9606.ENSP00000310275,9606.ENSP00000310356,9606.ENSP00000311280,9606.ENSP00000311816,9606.ENSP00000314080,9606.ENSP00000317872,9606.ENSP00000318646,9606.ENSP00000320485,9606.ENSP00000322439,9606.ENSP00000323046,9606.ENSP00000323074,9606.ENSP00000323183,9606.ENSP00000323856,9606.ENSP00000323945,9606.ENSP00000324422,9606.ENSP00000325905,9606.ENSP00000326381,9606.ENSP00000327070,9606.ENSP00000327959,9606.ENSP00000328773,9606.ENSP00000328992,9606.ENSP00000329967,9606.ENSP00000332973,9606.ENSP00000334538,9606.ENSP00000335153,9606.ENSP00000336783,9606.ENSP00000336799,9606.ENSP00000337060,9606.ENSP00000337194,9606.ENSP00000337261,9606.ENSP00000337838,9606.ENSP00000338173,9606.ENSP00000338413,9606.ENSP00000338629,9606.ENSP00000339063,9606.ENSP00000339095,9606.ENSP00000339245,9606.ENSP00000339566,9606.ENSP00000341280,9606.ENSP00000341779,9606.ENSP00000343288,9606.ENSP00000344504,9606.ENSP00000345206,9606.ENSP00000345347,9606.ENSP00000345393,9606.ENSP00000345702,9606.ENSP00000346001,9606.ENSP00000346015,9606.ENSP00000346027,9606.ENSP00000346389,9606.ENSP00000346694,9606.ENSP00000346762,9606.ENSP00000348069,9606.ENSP00000348573,9606.ENSP00000348984,9606.ENSP00000349168,9606.ENSP00000349428,9606.ENSP00000349508,9606.ENSP00000349541,9606.ENSP00000349748,9606.ENSP00000350708,9606.ENSP00000350815,9606.ENSP00000351108,9606.ENSP00000351697,9606.ENSP00000352252,9606.ENSP00000352438,9606.ENSP00000352516,9606.ENSP00000352738,9606.ENSP00000352926,9606.ENSP00000353375,9606.ENSP00000353463,9606.ENSP00000353920,9606.ENSP00000354125,9606.ENSP00000354206,9606.ENSP00000354346,9606.ENSP00000354686,9606.ENSP00000354855,9606.ENSP00000355656,9606.ENSP00000355672,9606.ENSP00000358140,9606.ENSP00000358635,9606.ENSP00000358983,9606.ENSP00000359345,9606.ENSP00000360034,9606.ENSP00000360266,9606.ENSP00000360493,9606.ENSP00000360609,9606.ENSP00000361043,9606.ENSP00000361626,9606.ENSP00000361653,9606.ENSP00000361664,9606.ENSP00000362151,9606.ENSP00000362649,9606.ENSP00000362820,9606.ENSP00000362918,9606.ENSP00000362993,9606.ENSP00000363641,9606.ENSP00000363676,9606.ENSP00000363745,9606.ENSP00000364677,9606.ENSP00000364912,9606.ENSP00000365694,9606.ENSP00000366330,9606.ENSP00000366604,9606.ENSP00000366694,9606.ENSP00000366843,9606.ENSP00000366934,9606.ENSP00000367263,9606.ENSP00000367705,9606.ENSP00000368698,9606.ENSP00000368924,9606.ENSP00000369424,9606.ENSP00000369757,9606.ENSP00000370013,9606.ENSP00000370208,9606.ENSP00000370713,9606.ENSP00000371000,9606.ENSP00000371798,9606.ENSP00000373277,9606.ENSP00000376276,9606.ENSP00000376436,9606.ENSP00000377024,9606.ENSP00000377262,9606.ENSP00000377941,9606.ENSP00000378402,9606.ENSP00000378669,9606.ENSP00000378917,9606.ENSP00000379475,9606.ENSP00000380019,9606.ENSP00000380033,9606.ENSP00000380286,9606.ENSP00000380781,9606.ENSP00000381565,9606.ENSP00000381657,9606.ENSP00000381840,9606.ENSP00000382091,9606.ENSP00000382250,9606.ENSP00000382805,9606.ENSP00000382840,9606.ENSP00000383274,9606.ENSP00000384018,9606.ENSP00000385824,9606.ENSP00000386165,9606.ENSP00000386660,9606.ENSP00000387361,9606.ENSP00000388510,9606.ENSP00000390625,9606.ENSP00000394757,9606.ENSP00000395929,9606.ENSP00000396620,9606.ENSP00000398837,9606.ENSP00000399465,9606.ENSP00000399888,9606.ENSP00000400142,9606.ENSP00000400433,9606.ENSP00000400806,9606.ENSP00000403172,9606.ENSP00000405674,9606.ENSP00000405965,9606.ENSP00000407545,9606.ENSP00000409463,9606.ENSP00000413035,9606.ENSP00000414321,9606.ENSP00000414921,9606.ENSP00000416959,9606.ENSP00000417207,9606.ENSP00000417291,9606.ENSP00000418563,9606.ENSP00000418868,9606.ENSP00000418915,9606.ENSP00000419153,9606.ENSP00000419425,9606.ENSP00000419449,9606.ENSP00000419923,9606.ENSP00000420176,9606.ENSP00000420311,9606.ENSP00000422488,9606.ENSP00000423067,9606.ENSP00000425092,9606.ENSP00000426941,9606.ENSP00000427514,9606.ENSP00000428480,9606.ENSP00000429374,9606.ENSP00000430493,9606.ENSP00000432083,9606.ENSP00000432786,9606.ENSP00000433071,9606.ENSP00000433488,9606.ENSP00000433664,9606.ENSP00000434359,9606.ENSP00000435233,9606.ENSP00000436786,9606.ENSP00000437955,9606.ENSP00000439689,9606.ENSP00000440222,9606.ENSP00000440864,9606.ENSP00000441214,9606.ENSP00000441405,9606.ENSP00000442573,9606.ENSP00000443647,9606.ENSP00000443985,9606.ENSP00000446007,9606.ENSP00000446205,9606.ENSP00000446215,9606.ENSP00000446880,9606.ENSP00000447001,9606.ENSP00000448035,9606.ENSP00000448598,9606.ENSP00000452123,9606.ENSP00000452454,9606.ENSP00000455426,9606.ENSP00000457593,9606.ENSP00000458663,9606.ENSP00000460070,9606.ENSP00000463784,9606.ENSP00000464050,9606.ENSP00000464342,9606.ENSP00000464813,9606.ENSP00000465617,9606.ENSP00000466897,9606.ENSP00000466907,9606.ENSP00000467024,9606.ENSP00000469647,9606.ENSP00000470082,9606.ENSP00000470972,9606.ENSP00000472469,9606.ENSP00000472998,9606.ENSP00000474096,9606.ENSP00000477538,9606.ENSP00000478557,9606.ENSP00000478927,9606.ENSP00000479606,9606.ENSP00000479617,9606.ENSP00000479618,9606.ENSP00000480158,9606.ENSP00000482245,9606.ENSP00000483134,9606.ENSP00000483254,9606.ENSP00000483921,9606.ENSP00000484803,9606.ENSP00000484903	MNT,TFAP4,SIRT1,FKBP3,EIF5,MAZ,HNRNPL,DBP,ERF,NUFIP2,PFN1,SLC25A11,DDX5,POLR3B,CSRNP2,RPS12,MSH2,TBPL1,ZFAND5,EGR1,NFYB,TARDBP,FYTTD1,HOXC6,HIST1H1D,HIST1H4F,ATXN1,IRF1,KLF2,HSPB1,KLF16,RPS16,SAFB2,JUND,ZC3H4,ZNF236,RARA,FUS,H3F3B,KDM6B,CCDC59,MBD2,BHLHE40,TBX3,ZC3H10,SRSF1,KAT7,LMNB1,RORA,AARS,IKZF4,RCOR1,CFAP20,SRCAP,PRDX1,E2F3,TCF3,EP300,APLP2,TAF12,YWHAE,FOSL2,SRF,CREM,NBN,HNRNPH3,BTAF1,PATZ1,POLG,NCOR1,GATA6,CSRNP1,EGFR,UHRF2,RPS3,ARID5B,DENR,TCF7L1,ZFP36L2,HHEX,KLF10,SCAF4,ZFAND3,KAT6B,HIST1H2BD,KPNB1,TRMU,PTCD1,STAT5B,EIF4A1,RPS23,NPM1,FASTK,PCF11,PATL1,RUNX1,ZNF646,HEXIM2,UBTF,JUNB,HIST1H2AE,CTNNA1,PCBP1,MRPL39,FOS,YWHAG,CAMTA1,KLF11,ZBTB4,MEPCE,EIF1AD,RPL15,NR1D2,FOSL1,BANF1,RMI2,ELF4,REST,HIC1,RBBP6,RPS15A,ARID1A,TUFM,EXOSC3,RAI1,ZBTB2,PLEC,ZNF771,ZYX,SRSF7,EIF4A2,MDH2,TGIF1,HEXIM1,PAXBP1,TBK1,SMAD3,SREK1,HSP90AA1,TNRC6C,TUBA1B,NME1,PRPF4B,ARHGEF1,RTN4,PUM2,UBA1,RERE,EEF1A1,RPS7,YTHDC1,HIST1H1C,JARID2,PPP1CC,FOXN3,H1F0,RBPJ,HMGB1,MAFF,NFYA,RPL3,RPL27A,RPL21,MEF2A,HNRNPA2B1,SND1,SREBF1,AKAP9,SON,HNRNPH1,PTBP1,CHD4,PTRF,SFPQ,RAD23B,NR3C2,HNRNPAB,REV3L,HIST1H3J,PCBP2,DNMT1,G3BP2,TEAD4,MAP4,GATAD2A,ADARB1,EIF3B,ZNF219,MATR3,ZNF652,NFE2L1,HIST3H2A,IBA57,EIF3A,SYNCRIP,NFKB2,RPL5,SERBP1,JUN,RUNX2,HSP90AB1,RAD54L,YBX1,FOXJ3,HIVEP3,FOXP4,HDAC1,SRSF3,YTHDF2,BICC1,TXN,RPL11,HNRNPR,ZBTB12,SPEN,PPP1R10,KLF9,SF1,KCTD12,ATXN2,NOL9,AHNAK,BCOR,HIVEP1,TFAP2A,RBBP7,RPS6,PTCD2,RABGEF1,ADARB2,RNF6,FSCN1,RBMS3,SRSF2,ETS1,CNOT6,SRPK2,ACTN1,SIN3A,ALDOA,ATXN2L,DDX39B,ZNF384,DDX17,C7orf50,NFIX,DIAPH1,DOT1L,AEBP2,ALKBH5,MRPS6,BACH1,DDX3X,EIF4G3,NCOR2,FOXO3,CEBPD,KDM3A,SBNO1,RARG,HNRNPLL,ZNF516,NSD1,NFYC,KMT2B,ATF7,HMGA1,EWSR1,HNRNPF,APTX,RPL6,NOL7,SUMO2,ZBTB22,ZNF740,RBFOX2,RPS24,PTBP3,TRA2B,HOXB3,REPIN1,U2SURP,RPL29,CDKN2A,ZBTB20,PPIA,EIF1,KLF6,POLE4,RPL23,ESRRB,WDR36,LUC7L3,MRPS27,CEBPA,DLX6,RPS20,CNOT8,HSPA8,KDM2A,RBM4B,FLI1,EIF4G2,PUF60,TEAD1,KMT2A,HIF1A,TRERF1,LUC7L2,NR4A1,USP36,ZNF664,ZNF668,AUNIP,CPEB2,VIM,HES7,RAN,BAZ2A,RPL18,NACA,C17orf49,SRSF5,GTF2A1,ZNF423,NFAT5,CIC,GTF2I,RPL26,DDX42,RPL36,RPL27,IER2,CIRBP,ZNF524,RAD23A,ZFP36,DEDD2,RPS19,RPS28,SNRNP70,TAF15,NAP1L1,ZNF787,YAP1,CLTC,UHRF1,MYC,POLR2A,DACH1,ZNF865,HNRNPDL,SSBP2,FOXP1,MRPL45
GO Function	GO:1901363	Heterocyclic compound binding	459	5831	0.21	2.03e-27	9606.ENSP00000174618,9606.ENSP00000204517,9606.ENSP00000212015,9606.ENSP00000216330,9606.ENSP00000216554,9606.ENSP00000219782,9606.ENSP00000220764,9606.ENSP00000221419,9606.ENSP00000222122,9606.ENSP00000222329,9606.ENSP00000225388,9606.ENSP00000225655,9606.ENSP00000225665,9606.ENSP00000225792,9606.ENSP00000228347,9606.ENSP00000228515,9606.ENSP00000229239,9606.ENSP00000230050,9606.ENSP00000233146,9606.ENSP00000237264,9606.ENSP00000237937,9606.ENSP00000239938,9606.ENSP00000240055,9606.ENSP00000240185,9606.ENSP00000240361,9606.ENSP00000241502,9606.ENSP00000243108,9606.ENSP00000244534,9606.ENSP00000244537,9606.ENSP00000244769,9606.ENSP00000245222,9606.ENSP00000245414,9606.ENSP00000248071,9606.ENSP00000248553,9606.ENSP00000250896,9606.ENSP00000250916,9606.ENSP00000251453,9606.ENSP00000251849,9606.ENSP00000252542,9606.ENSP00000252818,9606.ENSP00000253048,9606.ENSP00000253159,9606.ENSP00000254066,9606.ENSP00000254108,9606.ENSP00000254810,9606.ENSP00000254846,9606.ENSP00000256151,9606.ENSP00000256429,9606.ENSP00000256495,9606.ENSP00000256682,9606.ENSP00000257566,9606.ENSP00000257904,9606.ENSP00000257940,9606.ENSP00000258091,9606.ENSP00000258962,9606.ENSP00000259021,9606.ENSP00000259818,9606.ENSP00000261366,9606.ENSP00000261523,9606.ENSP00000261716,9606.ENSP00000261772,9606.ENSP00000261845,9606.ENSP00000261890,9606.ENSP00000262032,9606.ENSP00000262241,9606.ENSP00000262300,9606.ENSP00000262498,9606.ENSP00000262518,9606.ENSP00000262746,9606.ENSP00000262904,9606.ENSP00000262948,9606.ENSP00000262965,9606.ENSP00000263253,9606.ENSP00000263574,9606.ENSP00000263974,9606.ENSP00000264335,9606.ENSP00000264552,9606.ENSP00000264716,9606.ENSP00000265026,9606.ENSP00000265339,9606.ENSP00000265354,9606.ENSP00000265372,9606.ENSP00000265433,9606.ENSP00000265866,9606.ENSP00000265990,9606.ENSP00000266269,9606.ENSP00000267085,9606.ENSP00000268124,9606.ENSP00000268712,9606.ENSP00000268766,9606.ENSP00000269216,9606.ENSP00000269571,9606.ENSP00000270112,9606.ENSP00000272233,9606.ENSP00000273153,9606.ENSP00000274289,9606.ENSP00000275493,9606.ENSP00000276052,9606.ENSP00000276893,9606.ENSP00000278572,9606.ENSP00000279873,9606.ENSP00000280557,9606.ENSP00000281317,9606.ENSP00000282111,9606.ENSP00000282388,9606.ENSP00000282728,9606.ENSP00000285407,9606.ENSP00000286835,9606.ENSP00000287218,9606.ENSP00000287239,9606.ENSP00000287394,9606.ENSP00000287878,9606.ENSP00000288235,9606.ENSP00000289316,9606.ENSP00000290158,9606.ENSP00000290846,9606.ENSP00000292478,9606.ENSP00000293328,9606.ENSP00000293831,9606.ENSP00000296674,9606.ENSP00000296930,9606.ENSP00000297532,9606.ENSP00000298281,9606.ENSP00000298316,9606.ENSP00000298910,9606.ENSP00000300146,9606.ENSP00000300305,9606.ENSP00000300850,9606.ENSP00000301072,9606.ENSP00000301178,9606.ENSP00000301831,9606.ENSP00000302276,9606.ENSP00000302640,9606.ENSP00000303147,9606.ENSP00000303315,9606.ENSP00000303373,9606.ENSP00000303580,9606.ENSP00000303830,9606.ENSP00000303928,9606.ENSP00000304669,9606.ENSP00000305556,9606.ENSP00000305682,9606.ENSP00000306124,9606.ENSP00000306245,9606.ENSP00000306330,9606.ENSP00000306522,9606.ENSP00000307023,9606.ENSP00000307858,9606.ENSP00000308461,9606.ENSP00000308546,9606.ENSP00000309175,9606.ENSP00000309334,9606.ENSP00000310006,9606.ENSP00000310170,9606.ENSP00000310275,9606.ENSP00000310356,9606.ENSP00000311280,9606.ENSP00000311816,9606.ENSP00000314080,9606.ENSP00000317272,9606.ENSP00000317872,9606.ENSP00000318297,9606.ENSP00000318646,9606.ENSP00000318687,9606.ENSP00000318697,9606.ENSP00000320485,9606.ENSP00000322439,9606.ENSP00000323046,9606.ENSP00000323074,9606.ENSP00000323183,9606.ENSP00000323856,9606.ENSP00000323945,9606.ENSP00000324173,9606.ENSP00000324422,9606.ENSP00000324806,9606.ENSP00000325905,9606.ENSP00000326381,9606.ENSP00000327070,9606.ENSP00000327959,9606.ENSP00000328773,9606.ENSP00000328992,9606.ENSP00000329715,9606.ENSP00000329967,9606.ENSP00000332118,9606.ENSP00000332973,9606.ENSP00000333019,9606.ENSP00000334538,9606.ENSP00000335153,9606.ENSP00000336783,9606.ENSP00000336799,9606.ENSP00000337060,9606.ENSP00000337194,9606.ENSP00000337261,9606.ENSP00000337451,9606.ENSP00000337572,9606.ENSP00000337838,9606.ENSP00000338173,9606.ENSP00000338413,9606.ENSP00000338629,9606.ENSP00000339001,9606.ENSP00000339063,9606.ENSP00000339095,9606.ENSP00000339245,9606.ENSP00000339299,9606.ENSP00000339566,9606.ENSP00000341280,9606.ENSP00000341779,9606.ENSP00000343288,9606.ENSP00000344504,9606.ENSP00000344871,9606.ENSP00000345206,9606.ENSP00000345347,9606.ENSP00000345393,9606.ENSP00000345702,9606.ENSP00000346001,9606.ENSP00000346015,9606.ENSP00000346027,9606.ENSP00000346389,9606.ENSP00000346694,9606.ENSP00000346762,9606.ENSP00000348069,9606.ENSP00000348573,9606.ENSP00000348984,9606.ENSP00000349168,9606.ENSP00000349428,9606.ENSP00000349508,9606.ENSP00000349541,9606.ENSP00000349748,9606.ENSP00000349960,9606.ENSP00000350708,9606.ENSP00000350815,9606.ENSP00000351108,9606.ENSP00000351209,9606.ENSP00000351697,9606.ENSP00000351905,9606.ENSP00000352252,9606.ENSP00000352438,9606.ENSP00000352516,9606.ENSP00000352608,9606.ENSP00000352738,9606.ENSP00000352834,9606.ENSP00000352926,9606.ENSP00000353375,9606.ENSP00000353463,9606.ENSP00000353920,9606.ENSP00000354125,9606.ENSP00000354206,9606.ENSP00000354346,9606.ENSP00000354686,9606.ENSP00000354720,9606.ENSP00000354855,9606.ENSP00000354995,9606.ENSP00000355656,9606.ENSP00000355672,9606.ENSP00000356832,9606.ENSP00000357907,9606.ENSP00000358081,9606.ENSP00000358140,9606.ENSP00000358635,9606.ENSP00000358983,9606.ENSP00000359345,9606.ENSP00000360034,9606.ENSP00000360266,9606.ENSP00000360493,9606.ENSP00000360609,9606.ENSP00000360613,9606.ENSP00000361043,9606.ENSP00000361626,9606.ENSP00000361653,9606.ENSP00000361664,9606.ENSP00000362151,9606.ENSP00000362608,9606.ENSP00000362649,9606.ENSP00000362820,9606.ENSP00000362918,9606.ENSP00000362993,9606.ENSP00000363641,9606.ENSP00000363676,9606.ENSP00000363689,9606.ENSP00000363745,9606.ENSP00000364677,9606.ENSP00000364912,9606.ENSP00000365694,9606.ENSP00000366330,9606.ENSP00000366604,9606.ENSP00000366694,9606.ENSP00000366843,9606.ENSP00000366934,9606.ENSP00000367263,9606.ENSP00000367705,9606.ENSP00000368237,9606.ENSP00000368698,9606.ENSP00000368924,9606.ENSP00000369127,9606.ENSP00000369424,9606.ENSP00000369703,9606.ENSP00000369757,9606.ENSP00000370013,9606.ENSP00000370208,9606.ENSP00000370713,9606.ENSP00000371000,9606.ENSP00000371070,9606.ENSP00000371798,9606.ENSP00000373277,9606.ENSP00000373450,9606.ENSP00000375892,9606.ENSP00000376276,9606.ENSP00000376436,9606.ENSP00000377024,9606.ENSP00000377262,9606.ENSP00000377941,9606.ENSP00000378288,9606.ENSP00000378402,9606.ENSP00000378669,9606.ENSP00000378917,9606.ENSP00000379396,9606.ENSP00000379475,9606.ENSP00000380019,9606.ENSP00000380033,9606.ENSP00000380178,9606.ENSP00000380286,9606.ENSP00000380781,9606.ENSP00000381007,9606.ENSP00000381565,9606.ENSP00000381657,9606.ENSP00000381717,9606.ENSP00000381840,9606.ENSP00000381992,9606.ENSP00000382091,9606.ENSP00000382250,9606.ENSP00000382805,9606.ENSP00000382840,9606.ENSP00000383118,9606.ENSP00000383274,9606.ENSP00000383719,9606.ENSP00000384018,9606.ENSP00000385450,9606.ENSP00000385749,9606.ENSP00000385824,9606.ENSP00000386165,9606.ENSP00000386660,9606.ENSP00000387246,9606.ENSP00000387361,9606.ENSP00000388510,9606.ENSP00000390625,9606.ENSP00000391481,9606.ENSP00000394757,9606.ENSP00000395929,9606.ENSP00000396620,9606.ENSP00000398837,9606.ENSP00000398880,9606.ENSP00000399465,9606.ENSP00000399888,9606.ENSP00000400142,9606.ENSP00000400175,9606.ENSP00000400433,9606.ENSP00000400806,9606.ENSP00000401445,9606.ENSP00000401720,9606.ENSP00000403172,9606.ENSP00000405674,9606.ENSP00000405965,9606.ENSP00000407545,9606.ENSP00000407586,9606.ENSP00000409463,9606.ENSP00000410294,9606.ENSP00000413035,9606.ENSP00000414321,9606.ENSP00000414921,9606.ENSP00000416959,9606.ENSP00000417207,9606.ENSP00000417291,9606.ENSP00000418563,9606.ENSP00000418754,9606.ENSP00000418868,9606.ENSP00000418915,9606.ENSP00000419153,9606.ENSP00000419425,9606.ENSP00000419449,9606.ENSP00000419923,9606.ENSP00000419970,9606.ENSP00000420176,9606.ENSP00000420311,9606.ENSP00000420484,9606.ENSP00000421326,9606.ENSP00000422488,9606.ENSP00000423067,9606.ENSP00000425092,9606.ENSP00000426941,9606.ENSP00000427514,9606.ENSP00000428480,9606.ENSP00000429374,9606.ENSP00000430493,9606.ENSP00000432083,9606.ENSP00000432786,9606.ENSP00000433071,9606.ENSP00000433488,9606.ENSP00000433664,9606.ENSP00000434359,9606.ENSP00000434516,9606.ENSP00000435233,9606.ENSP00000436786,9606.ENSP00000437955,9606.ENSP00000439689,9606.ENSP00000440222,9606.ENSP00000440864,9606.ENSP00000441214,9606.ENSP00000441405,9606.ENSP00000442573,9606.ENSP00000442656,9606.ENSP00000443647,9606.ENSP00000443985,9606.ENSP00000445175,9606.ENSP00000446007,9606.ENSP00000446205,9606.ENSP00000446215,9606.ENSP00000446880,9606.ENSP00000447001,9606.ENSP00000448035,9606.ENSP00000448598,9606.ENSP00000452123,9606.ENSP00000452454,9606.ENSP00000452762,9606.ENSP00000455426,9606.ENSP00000457593,9606.ENSP00000458663,9606.ENSP00000460070,9606.ENSP00000463784,9606.ENSP00000464050,9606.ENSP00000464342,9606.ENSP00000464813,9606.ENSP00000465617,9606.ENSP00000466363,9606.ENSP00000466897,9606.ENSP00000466907,9606.ENSP00000467024,9606.ENSP00000469647,9606.ENSP00000470082,9606.ENSP00000470298,9606.ENSP00000470972,9606.ENSP00000472469,9606.ENSP00000472998,9606.ENSP00000474096,9606.ENSP00000477538,9606.ENSP00000477572,9606.ENSP00000478557,9606.ENSP00000478927,9606.ENSP00000479518,9606.ENSP00000479606,9606.ENSP00000479617,9606.ENSP00000479618,9606.ENSP00000480158,9606.ENSP00000482245,9606.ENSP00000483134,9606.ENSP00000483254,9606.ENSP00000483300,9606.ENSP00000483921,9606.ENSP00000484803,9606.ENSP00000484903	MNT,TFAP4,SIRT1,FKBP3,EIF5,MAZ,DECR1,HNRNPL,DBP,ERF,NUFIP2,PFN1,SLC25A11,DDX5,POLR3B,CSRNP2,GAPDH,RPS12,MSH2,TBPL1,ZFAND5,EGR1,NFYB,TARDBP,TEX14,FYTTD1,HOXC6,HIST1H1D,HIST1H4F,ATXN1,SPHK2,IRF1,KLF2,HSPB1,MKNK2,KLF16,RPS16,RAF1,SAFB2,JUND,ZC3H4,ZNF236,RARA,FUS,H3F3B,KDM6B,CCDC59,MBD2,BHLHE40,ARF3,TBX3,CDK4,ZC3H10,CCT7,SRSF1,KAT7,TUBB2B,LMNB1,RORA,TAOK1,AARS,MAPK6,RAB11A,IKZF4,RCOR1,PKMYT1,CFAP20,SRCAP,PRDX1,E2F3,MAP2K2,TCF3,EP300,APLP2,TAF12,YWHAE,UBE2S,FOSL2,MAP3K13,UBE2B,SRF,CREM,NBN,HNRNPH3,BTAF1,PATZ1,CSAD,POLG,NCOR1,NEK8,GATA6,ERBB2,HUNK,RHOB,CSRNP1,PLK2,EGFR,CDK16,UHRF2,RPS3,ARID5B,DENR,MMAA,TCF7L1,ZFP36L2,HHEX,KLF10,SCAF4,ZFAND3,KAT6B,ATAD2,PRKAG2,MYO1E,HIST1H2BD,KPNB1,TRMU,PTCD1,STAT5B,EIF4A1,RPS23,NPM1,FASTK,PCF11,ARF6,LRRK2,PATL1,RUNX1,ZNF646,TUBA1C,AXL,ULK4,HEXIM2,UBTF,MAT2A,JUNB,HIST1H2AE,NKIRAS2,INSR,KIAA0232,CTNNA1,PCBP1,MRPL39,PRKCE,FOS,YWHAG,CAMTA1,KLF11,ZBTB4,RND1,MEPCE,EIF1AD,RPL15,NR1D2,FOSL1,BANF1,RMI2,ELF4,REST,HIC1,MET,RBBP6,RUVBL1,RPS15A,HSPH1,TUBB6,ARID1A,TUFM,EXOSC3,RAI1,ZBTB2,PLEC,ZNF771,HSPA5,ZYX,GSK3B,SRSF7,EIF4A2,MDH2,TGIF1,HEXIM1,PAXBP1,DRG1,TBK1,EPHB3,SMAD3,ADSSL1,SREK1,HSP90AA1,TNRC6C,TUBA1B,NME1,PRPF4B,ARHGEF1,EPHA3,DGKH,RTN4,PUM2,UBA1,RERE,TUBB,EEF1A1,RPS7,YTHDC1,TRIO,HIST1H1C,JARID2,PPP1CC,FOXN3,H1F0,MYO1F,RBPJ,HMGB1,MAFF,NFYA,RPL3,RPL27A,RPL21,MEF2A,HNRNPA2B1,SND1,SREBF1,AKAP9,SON,HNRNPH1,PTBP1,CHD4,PTRF,SFPQ,ACTB,RAD23B,NR3C2,HNRNPAB,EPHA2,REV3L,TGFBR2,HIST1H3J,PCBP2,DNMT1,RYR1,G3BP2,MYO1C,TEAD4,MAP4,GATAD2A,ADARB1,EIF3B,ZNF219,MATR3,ZNF652,SMC3,NFE2L1,ABCG1,HIST3H2A,IBA57,SGK1,CDK19,BAG3,EIF3A,SYNCRIP,NFKB2,RPL5,SERBP1,JUN,RUNX2,HSP90AB1,UBE2A,RAD54L,YBX1,FOXJ3,HIVEP3,FOXP4,PIM1,HDAC1,SRSF3,YTHDF2,BICC1,TXN,RPL11,ID3,HNRNPR,ZBTB12,SPEN,PPP1R10,KLF9,SF1,KCTD12,ATXN2,NOL9,AHNAK,BCOR,ATL2,HIVEP1,TFAP2A,DNAJA1,RBBP7,TUBB2A,RPS6,PTCD2,RABGEF1,ADARB2,RNF6,ATP8A2,FSCN1,RBMS3,SPAG1,AKT2,SRSF2,ETS1,CNOT6,SRPK2,ACTN1,MYLK3,SIN3A,ALDOA,ATXN2L,NAV2,DDX39B,ZNF384,DDX17,UBE2G1,C7orf50,NFIX,NAV3,DIAPH1,DOT1L,UBE2D2,AEBP2,SEPT7,ALKBH5,MRPS6,BACH1,DDX3X,CDC42,EIF4G3,UBE2J2,NCOR2,MAGI1,PRKAR1B,FOXO3,CEBPD,KDM3A,MAP3K2,SBNO1,RARG,HNRNPLL,TKT,ZNF516,NSD1,NFYC,KMT2B,CDK12,ATF7,HMGA1,EWSR1,RHOA,HNRNPF,APTX,ERN1,GK,RPL6,NOL7,SUMO2,ZBTB22,HRAS,ZNF740,FGFR2,RBFOX2,RPS24,PTBP3,TRA2B,HOXB3,REPIN1,U2SURP,PTK7,RPL29,CDKN2A,ZBTB20,PPIA,EIF1,KLF6,POR,POLE4,RPL23,OARD1,ATP2C1,ESRRB,WDR36,LUC7L3,MRPS27,CEBPA,DLX6,RPS20,CNOT8,HSPA8,KDM2A,RBM4B,FLI1,EIF4G2,PUF60,TXNRD1,TEAD1,KMT2A,HIF1A,TRERF1,LUC7L2,NR4A1,USP36,ZNF664,ZNF668,ACVR1B,AUNIP,CPEB2,LDHA,VIM,HES7,RAN,BAZ2A,RPL18,NACA,C17orf49,SRSF5,GTF2A1,ETFA,ZNF423,NFAT5,CIC,GTF2I,RPL26,DDX42,RPL36,RPL27,IER2,PIP5K1C,CIRBP,ZNF524,RAD23A,ZFP36,DEDD2,MYH14,RPS19,RPS28,SNRNP70,TAF15,NAP1L1,HMOX2,ZNF787,YAP1,MYO19,CLTC,UHRF1,MYC,POLR2A,DACH1,ZNF865,HNRNPDL,ACACA,SSBP2,FOXP1,MRPL45
GO Function	GO:0097159	Organic cyclic compound binding	462	5916	0.2	4.5e-27	9606.ENSP00000174618,9606.ENSP00000204517,9606.ENSP00000212015,9606.ENSP00000216330,9606.ENSP00000216554,9606.ENSP00000219782,9606.ENSP00000220764,9606.ENSP00000221419,9606.ENSP00000222122,9606.ENSP00000222329,9606.ENSP00000225388,9606.ENSP00000225655,9606.ENSP00000225665,9606.ENSP00000225792,9606.ENSP00000228347,9606.ENSP00000228515,9606.ENSP00000229239,9606.ENSP00000230050,9606.ENSP00000233146,9606.ENSP00000237264,9606.ENSP00000237937,9606.ENSP00000239938,9606.ENSP00000240055,9606.ENSP00000240185,9606.ENSP00000240361,9606.ENSP00000241502,9606.ENSP00000243108,9606.ENSP00000244534,9606.ENSP00000244537,9606.ENSP00000244769,9606.ENSP00000245222,9606.ENSP00000245414,9606.ENSP00000248071,9606.ENSP00000248553,9606.ENSP00000250896,9606.ENSP00000250916,9606.ENSP00000251453,9606.ENSP00000251849,9606.ENSP00000252542,9606.ENSP00000252818,9606.ENSP00000253048,9606.ENSP00000253159,9606.ENSP00000254066,9606.ENSP00000254108,9606.ENSP00000254810,9606.ENSP00000254846,9606.ENSP00000256151,9606.ENSP00000256429,9606.ENSP00000256495,9606.ENSP00000256682,9606.ENSP00000257566,9606.ENSP00000257904,9606.ENSP00000257940,9606.ENSP00000258091,9606.ENSP00000258962,9606.ENSP00000259021,9606.ENSP00000259818,9606.ENSP00000261366,9606.ENSP00000261523,9606.ENSP00000261716,9606.ENSP00000261772,9606.ENSP00000261845,9606.ENSP00000261890,9606.ENSP00000262032,9606.ENSP00000262241,9606.ENSP00000262300,9606.ENSP00000262498,9606.ENSP00000262518,9606.ENSP00000262746,9606.ENSP00000262904,9606.ENSP00000262948,9606.ENSP00000262965,9606.ENSP00000263253,9606.ENSP00000263574,9606.ENSP00000263974,9606.ENSP00000264335,9606.ENSP00000264552,9606.ENSP00000264716,9606.ENSP00000265026,9606.ENSP00000265339,9606.ENSP00000265354,9606.ENSP00000265372,9606.ENSP00000265433,9606.ENSP00000265866,9606.ENSP00000265990,9606.ENSP00000266269,9606.ENSP00000267085,9606.ENSP00000268124,9606.ENSP00000268712,9606.ENSP00000268766,9606.ENSP00000269216,9606.ENSP00000269571,9606.ENSP00000270112,9606.ENSP00000272233,9606.ENSP00000273153,9606.ENSP00000274289,9606.ENSP00000275493,9606.ENSP00000276052,9606.ENSP00000276461,9606.ENSP00000276893,9606.ENSP00000278572,9606.ENSP00000279873,9606.ENSP00000280557,9606.ENSP00000281317,9606.ENSP00000282111,9606.ENSP00000282388,9606.ENSP00000282728,9606.ENSP00000285407,9606.ENSP00000286835,9606.ENSP00000287218,9606.ENSP00000287239,9606.ENSP00000287394,9606.ENSP00000287878,9606.ENSP00000288235,9606.ENSP00000289316,9606.ENSP00000290158,9606.ENSP00000290846,9606.ENSP00000292478,9606.ENSP00000293328,9606.ENSP00000293831,9606.ENSP00000296674,9606.ENSP00000296930,9606.ENSP00000297532,9606.ENSP00000298281,9606.ENSP00000298316,9606.ENSP00000298910,9606.ENSP00000300146,9606.ENSP00000300305,9606.ENSP00000300850,9606.ENSP00000301072,9606.ENSP00000301178,9606.ENSP00000301831,9606.ENSP00000302276,9606.ENSP00000302640,9606.ENSP00000303147,9606.ENSP00000303315,9606.ENSP00000303373,9606.ENSP00000303580,9606.ENSP00000303830,9606.ENSP00000303928,9606.ENSP00000304669,9606.ENSP00000305556,9606.ENSP00000305682,9606.ENSP00000306124,9606.ENSP00000306245,9606.ENSP00000306330,9606.ENSP00000306522,9606.ENSP00000307023,9606.ENSP00000307858,9606.ENSP00000308461,9606.ENSP00000308546,9606.ENSP00000309175,9606.ENSP00000309334,9606.ENSP00000310006,9606.ENSP00000310170,9606.ENSP00000310275,9606.ENSP00000310356,9606.ENSP00000311280,9606.ENSP00000311816,9606.ENSP00000314080,9606.ENSP00000317272,9606.ENSP00000317872,9606.ENSP00000318297,9606.ENSP00000318646,9606.ENSP00000318687,9606.ENSP00000318697,9606.ENSP00000320485,9606.ENSP00000322439,9606.ENSP00000323046,9606.ENSP00000323074,9606.ENSP00000323183,9606.ENSP00000323856,9606.ENSP00000323945,9606.ENSP00000324173,9606.ENSP00000324422,9606.ENSP00000324806,9606.ENSP00000325905,9606.ENSP00000326381,9606.ENSP00000327070,9606.ENSP00000327959,9606.ENSP00000328773,9606.ENSP00000328992,9606.ENSP00000329715,9606.ENSP00000329967,9606.ENSP00000332118,9606.ENSP00000332353,9606.ENSP00000332973,9606.ENSP00000333019,9606.ENSP00000334538,9606.ENSP00000335153,9606.ENSP00000336783,9606.ENSP00000336799,9606.ENSP00000337060,9606.ENSP00000337194,9606.ENSP00000337261,9606.ENSP00000337451,9606.ENSP00000337572,9606.ENSP00000337838,9606.ENSP00000338173,9606.ENSP00000338413,9606.ENSP00000338629,9606.ENSP00000339001,9606.ENSP00000339063,9606.ENSP00000339095,9606.ENSP00000339245,9606.ENSP00000339299,9606.ENSP00000339566,9606.ENSP00000341280,9606.ENSP00000341779,9606.ENSP00000343288,9606.ENSP00000344504,9606.ENSP00000344871,9606.ENSP00000345206,9606.ENSP00000345347,9606.ENSP00000345393,9606.ENSP00000345702,9606.ENSP00000346001,9606.ENSP00000346015,9606.ENSP00000346027,9606.ENSP00000346389,9606.ENSP00000346694,9606.ENSP00000346762,9606.ENSP00000348069,9606.ENSP00000348573,9606.ENSP00000348984,9606.ENSP00000349168,9606.ENSP00000349428,9606.ENSP00000349508,9606.ENSP00000349541,9606.ENSP00000349748,9606.ENSP00000349960,9606.ENSP00000350708,9606.ENSP00000350815,9606.ENSP00000351108,9606.ENSP00000351209,9606.ENSP00000351697,9606.ENSP00000351905,9606.ENSP00000352252,9606.ENSP00000352438,9606.ENSP00000352516,9606.ENSP00000352608,9606.ENSP00000352738,9606.ENSP00000352834,9606.ENSP00000352926,9606.ENSP00000353375,9606.ENSP00000353463,9606.ENSP00000353920,9606.ENSP00000354125,9606.ENSP00000354206,9606.ENSP00000354346,9606.ENSP00000354686,9606.ENSP00000354720,9606.ENSP00000354855,9606.ENSP00000354995,9606.ENSP00000355533,9606.ENSP00000355656,9606.ENSP00000355672,9606.ENSP00000356832,9606.ENSP00000357907,9606.ENSP00000358081,9606.ENSP00000358140,9606.ENSP00000358635,9606.ENSP00000358983,9606.ENSP00000359345,9606.ENSP00000360034,9606.ENSP00000360266,9606.ENSP00000360493,9606.ENSP00000360609,9606.ENSP00000360613,9606.ENSP00000361043,9606.ENSP00000361626,9606.ENSP00000361653,9606.ENSP00000361664,9606.ENSP00000362151,9606.ENSP00000362608,9606.ENSP00000362649,9606.ENSP00000362820,9606.ENSP00000362918,9606.ENSP00000362993,9606.ENSP00000363641,9606.ENSP00000363676,9606.ENSP00000363689,9606.ENSP00000363745,9606.ENSP00000364677,9606.ENSP00000364912,9606.ENSP00000365694,9606.ENSP00000366330,9606.ENSP00000366604,9606.ENSP00000366694,9606.ENSP00000366843,9606.ENSP00000366934,9606.ENSP00000367263,9606.ENSP00000367705,9606.ENSP00000368237,9606.ENSP00000368698,9606.ENSP00000368924,9606.ENSP00000369127,9606.ENSP00000369424,9606.ENSP00000369703,9606.ENSP00000369757,9606.ENSP00000370013,9606.ENSP00000370208,9606.ENSP00000370713,9606.ENSP00000371000,9606.ENSP00000371070,9606.ENSP00000371798,9606.ENSP00000373277,9606.ENSP00000373450,9606.ENSP00000375892,9606.ENSP00000376276,9606.ENSP00000376436,9606.ENSP00000377024,9606.ENSP00000377262,9606.ENSP00000377941,9606.ENSP00000378288,9606.ENSP00000378402,9606.ENSP00000378669,9606.ENSP00000378917,9606.ENSP00000379396,9606.ENSP00000379475,9606.ENSP00000380019,9606.ENSP00000380033,9606.ENSP00000380178,9606.ENSP00000380286,9606.ENSP00000380781,9606.ENSP00000381007,9606.ENSP00000381565,9606.ENSP00000381657,9606.ENSP00000381717,9606.ENSP00000381840,9606.ENSP00000381992,9606.ENSP00000382091,9606.ENSP00000382250,9606.ENSP00000382805,9606.ENSP00000382840,9606.ENSP00000383118,9606.ENSP00000383274,9606.ENSP00000383719,9606.ENSP00000384018,9606.ENSP00000385450,9606.ENSP00000385749,9606.ENSP00000385824,9606.ENSP00000386165,9606.ENSP00000386660,9606.ENSP00000387246,9606.ENSP00000387361,9606.ENSP00000388510,9606.ENSP00000390625,9606.ENSP00000391481,9606.ENSP00000394757,9606.ENSP00000395929,9606.ENSP00000396620,9606.ENSP00000398837,9606.ENSP00000398880,9606.ENSP00000399465,9606.ENSP00000399888,9606.ENSP00000400142,9606.ENSP00000400175,9606.ENSP00000400433,9606.ENSP00000400806,9606.ENSP00000401445,9606.ENSP00000401720,9606.ENSP00000403172,9606.ENSP00000405674,9606.ENSP00000405965,9606.ENSP00000407545,9606.ENSP00000407586,9606.ENSP00000409463,9606.ENSP00000410294,9606.ENSP00000413035,9606.ENSP00000414321,9606.ENSP00000414921,9606.ENSP00000416959,9606.ENSP00000417207,9606.ENSP00000417291,9606.ENSP00000418563,9606.ENSP00000418754,9606.ENSP00000418868,9606.ENSP00000418915,9606.ENSP00000419153,9606.ENSP00000419425,9606.ENSP00000419449,9606.ENSP00000419923,9606.ENSP00000419970,9606.ENSP00000420176,9606.ENSP00000420311,9606.ENSP00000420484,9606.ENSP00000421326,9606.ENSP00000422488,9606.ENSP00000423067,9606.ENSP00000425092,9606.ENSP00000426941,9606.ENSP00000427514,9606.ENSP00000428480,9606.ENSP00000429374,9606.ENSP00000430493,9606.ENSP00000432083,9606.ENSP00000432786,9606.ENSP00000433071,9606.ENSP00000433488,9606.ENSP00000433664,9606.ENSP00000434359,9606.ENSP00000434516,9606.ENSP00000435233,9606.ENSP00000436786,9606.ENSP00000437955,9606.ENSP00000439689,9606.ENSP00000440222,9606.ENSP00000440864,9606.ENSP00000441214,9606.ENSP00000441405,9606.ENSP00000442573,9606.ENSP00000442656,9606.ENSP00000443647,9606.ENSP00000443985,9606.ENSP00000445175,9606.ENSP00000446007,9606.ENSP00000446205,9606.ENSP00000446215,9606.ENSP00000446880,9606.ENSP00000447001,9606.ENSP00000448035,9606.ENSP00000448598,9606.ENSP00000452123,9606.ENSP00000452454,9606.ENSP00000452762,9606.ENSP00000455426,9606.ENSP00000457593,9606.ENSP00000458663,9606.ENSP00000460070,9606.ENSP00000463784,9606.ENSP00000464050,9606.ENSP00000464342,9606.ENSP00000464813,9606.ENSP00000465617,9606.ENSP00000466363,9606.ENSP00000466897,9606.ENSP00000466907,9606.ENSP00000467024,9606.ENSP00000469647,9606.ENSP00000470082,9606.ENSP00000470298,9606.ENSP00000470972,9606.ENSP00000472469,9606.ENSP00000472998,9606.ENSP00000474096,9606.ENSP00000477538,9606.ENSP00000477572,9606.ENSP00000478557,9606.ENSP00000478927,9606.ENSP00000479518,9606.ENSP00000479606,9606.ENSP00000479617,9606.ENSP00000479618,9606.ENSP00000480158,9606.ENSP00000482245,9606.ENSP00000483134,9606.ENSP00000483254,9606.ENSP00000483300,9606.ENSP00000483921,9606.ENSP00000484803,9606.ENSP00000484903	MNT,TFAP4,SIRT1,FKBP3,EIF5,MAZ,DECR1,HNRNPL,DBP,ERF,NUFIP2,PFN1,SLC25A11,DDX5,POLR3B,CSRNP2,GAPDH,RPS12,MSH2,TBPL1,ZFAND5,EGR1,NFYB,TARDBP,TEX14,FYTTD1,HOXC6,HIST1H1D,HIST1H4F,ATXN1,SPHK2,IRF1,KLF2,HSPB1,MKNK2,KLF16,RPS16,RAF1,SAFB2,JUND,ZC3H4,ZNF236,RARA,FUS,H3F3B,KDM6B,CCDC59,MBD2,BHLHE40,ARF3,TBX3,CDK4,ZC3H10,CCT7,SRSF1,KAT7,TUBB2B,LMNB1,RORA,TAOK1,AARS,MAPK6,RAB11A,IKZF4,RCOR1,PKMYT1,CFAP20,SRCAP,PRDX1,E2F3,MAP2K2,TCF3,EP300,APLP2,TAF12,YWHAE,UBE2S,FOSL2,MAP3K13,UBE2B,SRF,CREM,NBN,HNRNPH3,BTAF1,PATZ1,CSAD,POLG,NCOR1,NEK8,GATA6,ERBB2,HUNK,RHOB,CSRNP1,PLK2,EGFR,CDK16,ERLIN2,UHRF2,RPS3,ARID5B,DENR,MMAA,TCF7L1,ZFP36L2,HHEX,KLF10,SCAF4,ZFAND3,KAT6B,ATAD2,PRKAG2,MYO1E,HIST1H2BD,KPNB1,TRMU,PTCD1,STAT5B,EIF4A1,RPS23,NPM1,FASTK,PCF11,ARF6,LRRK2,PATL1,RUNX1,ZNF646,TUBA1C,AXL,ULK4,HEXIM2,UBTF,MAT2A,JUNB,HIST1H2AE,NKIRAS2,INSR,KIAA0232,CTNNA1,PCBP1,MRPL39,PRKCE,FOS,YWHAG,CAMTA1,KLF11,ZBTB4,RND1,MEPCE,EIF1AD,RPL15,NR1D2,FOSL1,BANF1,RMI2,ELF4,REST,HIC1,MET,RBBP6,RUVBL1,RPS15A,HSPH1,TUBB6,ARID1A,TUFM,EXOSC3,RAI1,ZBTB2,PLEC,ZNF771,HSPA5,ZYX,GSK3B,SRSF7,EIF4A2,MDH2,TGIF1,HEXIM1,PAXBP1,DRG1,TBK1,EPHB3,PTCH1,SMAD3,ADSSL1,SREK1,HSP90AA1,TNRC6C,TUBA1B,NME1,PRPF4B,ARHGEF1,EPHA3,DGKH,RTN4,PUM2,UBA1,RERE,TUBB,EEF1A1,RPS7,YTHDC1,TRIO,HIST1H1C,JARID2,PPP1CC,FOXN3,H1F0,MYO1F,RBPJ,HMGB1,MAFF,NFYA,RPL3,RPL27A,RPL21,MEF2A,HNRNPA2B1,SND1,SREBF1,AKAP9,SON,HNRNPH1,PTBP1,CHD4,PTRF,SFPQ,ACTB,RAD23B,NR3C2,HNRNPAB,EPHA2,REV3L,TGFBR2,HIST1H3J,PCBP2,DNMT1,RYR1,G3BP2,MYO1C,TEAD4,MAP4,GATAD2A,ADARB1,EIF3B,ZNF219,MATR3,ZNF652,SMC3,NFE2L1,ABCG1,RYR2,HIST3H2A,IBA57,SGK1,CDK19,BAG3,EIF3A,SYNCRIP,NFKB2,RPL5,SERBP1,JUN,RUNX2,HSP90AB1,UBE2A,RAD54L,YBX1,FOXJ3,HIVEP3,FOXP4,PIM1,HDAC1,SRSF3,YTHDF2,BICC1,TXN,RPL11,ID3,HNRNPR,ZBTB12,SPEN,PPP1R10,KLF9,SF1,KCTD12,ATXN2,NOL9,AHNAK,BCOR,ATL2,HIVEP1,TFAP2A,DNAJA1,RBBP7,TUBB2A,RPS6,PTCD2,RABGEF1,ADARB2,RNF6,ATP8A2,FSCN1,RBMS3,SPAG1,AKT2,SRSF2,ETS1,CNOT6,SRPK2,ACTN1,MYLK3,SIN3A,ALDOA,ATXN2L,NAV2,DDX39B,ZNF384,DDX17,UBE2G1,C7orf50,NFIX,NAV3,DIAPH1,DOT1L,UBE2D2,AEBP2,SEPT7,ALKBH5,MRPS6,BACH1,DDX3X,CDC42,EIF4G3,UBE2J2,NCOR2,MAGI1,PRKAR1B,FOXO3,CEBPD,KDM3A,MAP3K2,SBNO1,RARG,HNRNPLL,TKT,ZNF516,NSD1,NFYC,KMT2B,CDK12,ATF7,HMGA1,EWSR1,RHOA,HNRNPF,APTX,ERN1,GK,RPL6,NOL7,SUMO2,ZBTB22,HRAS,ZNF740,FGFR2,RBFOX2,RPS24,PTBP3,TRA2B,HOXB3,REPIN1,U2SURP,PTK7,RPL29,CDKN2A,ZBTB20,PPIA,EIF1,KLF6,POR,POLE4,RPL23,OARD1,ATP2C1,ESRRB,WDR36,LUC7L3,MRPS27,CEBPA,DLX6,RPS20,CNOT8,HSPA8,KDM2A,RBM4B,FLI1,EIF4G2,PUF60,TXNRD1,TEAD1,KMT2A,HIF1A,TRERF1,LUC7L2,NR4A1,USP36,ZNF664,ZNF668,ACVR1B,AUNIP,CPEB2,LDHA,VIM,HES7,RAN,BAZ2A,RPL18,NACA,C17orf49,SRSF5,GTF2A1,ETFA,ZNF423,NFAT5,CIC,GTF2I,RPL26,DDX42,RPL36,RPL27,IER2,PIP5K1C,CIRBP,ZNF524,RAD23A,ZFP36,DEDD2,MYH14,RPS19,RPS28,SNRNP70,TAF15,NAP1L1,HMOX2,ZNF787,YAP1,MYO19,CLTC,UHRF1,MYC,POLR2A,DACH1,ZNF865,HNRNPDL,ACACA,SSBP2,FOXP1,MRPL45
GO Function	GO:0003723	RNA binding	191	1649	0.37	3.42e-24	9606.ENSP00000216330,9606.ENSP00000216554,9606.ENSP00000219782,9606.ENSP00000221419,9606.ENSP00000225388,9606.ENSP00000225655,9606.ENSP00000225665,9606.ENSP00000225792,9606.ENSP00000230050,9606.ENSP00000240185,9606.ENSP00000241502,9606.ENSP00000244534,9606.ENSP00000244537,9606.ENSP00000244769,9606.ENSP00000248553,9606.ENSP00000251453,9606.ENSP00000252542,9606.ENSP00000253048,9606.ENSP00000254066,9606.ENSP00000254108,9606.ENSP00000256151,9606.ENSP00000256429,9606.ENSP00000257940,9606.ENSP00000258962,9606.ENSP00000261772,9606.ENSP00000262498,9606.ENSP00000262746,9606.ENSP00000263253,9606.ENSP00000264335,9606.ENSP00000265354,9606.ENSP00000265866,9606.ENSP00000278572,9606.ENSP00000280557,9606.ENSP00000282388,9606.ENSP00000286835,9606.ENSP00000290158,9606.ENSP00000290846,9606.ENSP00000292478,9606.ENSP00000293831,9606.ENSP00000296674,9606.ENSP00000296930,9606.ENSP00000297532,9606.ENSP00000298281,9606.ENSP00000300146,9606.ENSP00000302276,9606.ENSP00000302640,9606.ENSP00000304669,9606.ENSP00000305556,9606.ENSP00000305682,9606.ENSP00000306330,9606.ENSP00000308546,9606.ENSP00000309175,9606.ENSP00000309334,9606.ENSP00000317872,9606.ENSP00000318646,9606.ENSP00000322439,9606.ENSP00000323046,9606.ENSP00000323856,9606.ENSP00000324422,9606.ENSP00000325905,9606.ENSP00000326381,9606.ENSP00000327070,9606.ENSP00000328773,9606.ENSP00000332973,9606.ENSP00000334538,9606.ENSP00000335153,9606.ENSP00000336783,9606.ENSP00000336799,9606.ENSP00000337060,9606.ENSP00000337194,9606.ENSP00000337261,9606.ENSP00000337838,9606.ENSP00000338173,9606.ENSP00000338413,9606.ENSP00000339063,9606.ENSP00000339095,9606.ENSP00000339245,9606.ENSP00000339566,9606.ENSP00000341779,9606.ENSP00000344504,9606.ENSP00000345347,9606.ENSP00000346001,9606.ENSP00000346015,9606.ENSP00000346027,9606.ENSP00000346694,9606.ENSP00000346762,9606.ENSP00000348984,9606.ENSP00000349168,9606.ENSP00000349428,9606.ENSP00000349541,9606.ENSP00000349748,9606.ENSP00000351108,9606.ENSP00000352438,9606.ENSP00000352516,9606.ENSP00000352738,9606.ENSP00000353375,9606.ENSP00000353920,9606.ENSP00000354125,9606.ENSP00000354346,9606.ENSP00000355672,9606.ENSP00000358140,9606.ENSP00000358635,9606.ENSP00000359345,9606.ENSP00000360034,9606.ENSP00000360266,9606.ENSP00000360609,9606.ENSP00000361626,9606.ENSP00000362820,9606.ENSP00000362918,9606.ENSP00000362993,9606.ENSP00000363641,9606.ENSP00000363676,9606.ENSP00000363745,9606.ENSP00000364912,9606.ENSP00000365694,9606.ENSP00000366604,9606.ENSP00000366694,9606.ENSP00000366843,9606.ENSP00000366934,9606.ENSP00000367263,9606.ENSP00000369424,9606.ENSP00000369757,9606.ENSP00000370013,9606.ENSP00000370713,9606.ENSP00000371798,9606.ENSP00000373277,9606.ENSP00000376276,9606.ENSP00000377024,9606.ENSP00000377262,9606.ENSP00000377941,9606.ENSP00000378402,9606.ENSP00000378669,9606.ENSP00000378917,9606.ENSP00000379475,9606.ENSP00000380033,9606.ENSP00000380286,9606.ENSP00000381565,9606.ENSP00000382091,9606.ENSP00000382250,9606.ENSP00000382840,9606.ENSP00000383274,9606.ENSP00000390625,9606.ENSP00000400142,9606.ENSP00000400433,9606.ENSP00000400806,9606.ENSP00000403172,9606.ENSP00000405674,9606.ENSP00000405965,9606.ENSP00000413035,9606.ENSP00000414321,9606.ENSP00000414921,9606.ENSP00000416959,9606.ENSP00000417291,9606.ENSP00000418563,9606.ENSP00000418868,9606.ENSP00000418915,9606.ENSP00000419425,9606.ENSP00000419449,9606.ENSP00000420311,9606.ENSP00000423067,9606.ENSP00000425092,9606.ENSP00000426941,9606.ENSP00000429374,9606.ENSP00000430493,9606.ENSP00000432083,9606.ENSP00000433071,9606.ENSP00000433664,9606.ENSP00000434359,9606.ENSP00000440222,9606.ENSP00000441214,9606.ENSP00000443985,9606.ENSP00000446007,9606.ENSP00000446215,9606.ENSP00000446880,9606.ENSP00000447001,9606.ENSP00000452123,9606.ENSP00000463784,9606.ENSP00000464050,9606.ENSP00000464342,9606.ENSP00000464813,9606.ENSP00000466897,9606.ENSP00000469647,9606.ENSP00000470972,9606.ENSP00000472469,9606.ENSP00000472998,9606.ENSP00000474096,9606.ENSP00000477538,9606.ENSP00000479606,9606.ENSP00000480158,9606.ENSP00000483254,9606.ENSP00000484903	FKBP3,EIF5,MAZ,HNRNPL,NUFIP2,PFN1,SLC25A11,DDX5,RPS12,TARDBP,FYTTD1,HIST1H1D,HIST1H4F,ATXN1,HSPB1,RPS16,SAFB2,ZC3H4,RARA,FUS,CCDC59,MBD2,ZC3H10,SRSF1,AARS,CFAP20,PRDX1,EP300,YWHAE,SRF,HNRNPH3,RPS3,DENR,ZFP36L2,SCAF4,KPNB1,TRMU,PTCD1,EIF4A1,RPS23,NPM1,FASTK,PCF11,PATL1,HEXIM2,UBTF,CTNNA1,PCBP1,MRPL39,YWHAG,MEPCE,EIF1AD,RPL15,RBBP6,RPS15A,TUFM,EXOSC3,PLEC,ZYX,SRSF7,EIF4A2,MDH2,HEXIM1,SMAD3,SREK1,HSP90AA1,TNRC6C,TUBA1B,NME1,PRPF4B,ARHGEF1,RTN4,PUM2,UBA1,EEF1A1,RPS7,YTHDC1,HIST1H1C,PPP1CC,H1F0,HMGB1,RPL3,RPL27A,RPL21,HNRNPA2B1,SND1,SON,HNRNPH1,PTBP1,PTRF,SFPQ,HNRNPAB,PCBP2,DNMT1,G3BP2,MAP4,ADARB1,EIF3B,MATR3,IBA57,EIF3A,SYNCRIP,RPL5,SERBP1,JUN,HSP90AB1,YBX1,SRSF3,YTHDF2,BICC1,TXN,RPL11,HNRNPR,SPEN,PPP1R10,SF1,KCTD12,ATXN2,NOL9,AHNAK,RBBP7,RPS6,PTCD2,ADARB2,FSCN1,RBMS3,SRSF2,CNOT6,SRPK2,ACTN1,SIN3A,ALDOA,ATXN2L,DDX39B,DDX17,C7orf50,DIAPH1,ALKBH5,MRPS6,DDX3X,EIF4G3,HNRNPLL,EWSR1,HNRNPF,APTX,RPL6,NOL7,SUMO2,RBFOX2,RPS24,PTBP3,TRA2B,REPIN1,U2SURP,RPL29,CDKN2A,PPIA,EIF1,RPL23,WDR36,LUC7L3,MRPS27,RPS20,CNOT8,HSPA8,RBM4B,EIF4G2,PUF60,LUC7L2,USP36,CPEB2,VIM,RAN,BAZ2A,RPL18,SRSF5,RPL26,DDX42,RPL36,RPL27,CIRBP,ZFP36,RPS19,RPS28,SNRNP70,TAF15,NAP1L1,CLTC,POLR2A,HNRNPDL,MRPL45
GO Function	GO:0005515	Protein binding	506	7026	0.17	8.7e-23	9606.ENSP00000155840,9606.ENSP00000174618,9606.ENSP00000200453,9606.ENSP00000204517,9606.ENSP00000204726,9606.ENSP00000205061,9606.ENSP00000211998,9606.ENSP00000212015,9606.ENSP00000215754,9606.ENSP00000216554,9606.ENSP00000216797,9606.ENSP00000220764,9606.ENSP00000221930,9606.ENSP00000222553,9606.ENSP00000223023,9606.ENSP00000225567,9606.ENSP00000225655,9606.ENSP00000225792,9606.ENSP00000227507,9606.ENSP00000228515,9606.ENSP00000229239,9606.ENSP00000229270,9606.ENSP00000230990,9606.ENSP00000233143,9606.ENSP00000233146,9606.ENSP00000233627,9606.ENSP00000237264,9606.ENSP00000239223,9606.ENSP00000239938,9606.ENSP00000240055,9606.ENSP00000240100,9606.ENSP00000240185,9606.ENSP00000240361,9606.ENSP00000244537,9606.ENSP00000244769,9606.ENSP00000245222,9606.ENSP00000245323,9606.ENSP00000245932,9606.ENSP00000247226,9606.ENSP00000248553,9606.ENSP00000249014,9606.ENSP00000250896,9606.ENSP00000251849,9606.ENSP00000252542,9606.ENSP00000252818,9606.ENSP00000252891,9606.ENSP00000253814,9606.ENSP00000253861,9606.ENSP00000254066,9606.ENSP00000254108,9606.ENSP00000254322,9606.ENSP00000254810,9606.ENSP00000254846,9606.ENSP00000255304,9606.ENSP00000256015,9606.ENSP00000256429,9606.ENSP00000256495,9606.ENSP00000257566,9606.ENSP00000257904,9606.ENSP00000258080,9606.ENSP00000258091,9606.ENSP00000258962,9606.ENSP00000259021,9606.ENSP00000259818,9606.ENSP00000261349,9606.ENSP00000261366,9606.ENSP00000261439,9606.ENSP00000261523,9606.ENSP00000261693,9606.ENSP00000261716,9606.ENSP00000261845,9606.ENSP00000261888,9606.ENSP00000261890,9606.ENSP00000262032,9606.ENSP00000262138,9606.ENSP00000262241,9606.ENSP00000262419,9606.ENSP00000262435,9606.ENSP00000262518,9606.ENSP00000262613,9606.ENSP00000262713,9606.ENSP00000262741,9606.ENSP00000262746,9606.ENSP00000262904,9606.ENSP00000262948,9606.ENSP00000262965,9606.ENSP00000263253,9606.ENSP00000263556,9606.ENSP00000263574,9606.ENSP00000263674,9606.ENSP00000263974,9606.ENSP00000263980,9606.ENSP00000264335,9606.ENSP00000264883,9606.ENSP00000265026,9606.ENSP00000265070,9606.ENSP00000265094,9606.ENSP00000265107,9606.ENSP00000265138,9606.ENSP00000265339,9606.ENSP00000265354,9606.ENSP00000265372,9606.ENSP00000265388,9606.ENSP00000265433,9606.ENSP00000265641,9606.ENSP00000265727,9606.ENSP00000267984,9606.ENSP00000268124,9606.ENSP00000268459,9606.ENSP00000268613,9606.ENSP00000268712,9606.ENSP00000269216,9606.ENSP00000269571,9606.ENSP00000269886,9606.ENSP00000272298,9606.ENSP00000274026,9606.ENSP00000274289,9606.ENSP00000274853,9606.ENSP00000275034,9606.ENSP00000275493,9606.ENSP00000276440,9606.ENSP00000276461,9606.ENSP00000276893,9606.ENSP00000277010,9606.ENSP00000278550,9606.ENSP00000278572,9606.ENSP00000280377,9606.ENSP00000280772,9606.ENSP00000280871,9606.ENSP00000281317,9606.ENSP00000281537,9606.ENSP00000282111,9606.ENSP00000282728,9606.ENSP00000286835,9606.ENSP00000287239,9606.ENSP00000287394,9606.ENSP00000287766,9606.ENSP00000287878,9606.ENSP00000288235,9606.ENSP00000289316,9606.ENSP00000290158,9606.ENSP00000292599,9606.ENSP00000293328,9606.ENSP00000293379,9606.ENSP00000293829,9606.ENSP00000296930,9606.ENSP00000298281,9606.ENSP00000298316,9606.ENSP00000298910,9606.ENSP00000300131,9606.ENSP00000300305,9606.ENSP00000300574,9606.ENSP00000300952,9606.ENSP00000301178,9606.ENSP00000301738,9606.ENSP00000302120,9606.ENSP00000302276,9606.ENSP00000302625,9606.ENSP00000302640,9606.ENSP00000303145,9606.ENSP00000303147,9606.ENSP00000303315,9606.ENSP00000303373,9606.ENSP00000303423,9606.ENSP00000303634,9606.ENSP00000303830,9606.ENSP00000304669,9606.ENSP00000304697,9606.ENSP00000305255,9606.ENSP00000305260,9606.ENSP00000305556,9606.ENSP00000305699,9606.ENSP00000306124,9606.ENSP00000306245,9606.ENSP00000306330,9606.ENSP00000306682,9606.ENSP00000307305,9606.ENSP00000307684,9606.ENSP00000307722,9606.ENSP00000307858,9606.ENSP00000308461,9606.ENSP00000309334,9606.ENSP00000310006,9606.ENSP00000310275,9606.ENSP00000311453,9606.ENSP00000311816,9606.ENSP00000312150,9606.ENSP00000312678,9606.ENSP00000314080,9606.ENSP00000315465,9606.ENSP00000316029,9606.ENSP00000316054,9606.ENSP00000316338,9606.ENSP00000316454,9606.ENSP00000317272,9606.ENSP00000317714,9606.ENSP00000317872,9606.ENSP00000318297,9606.ENSP00000318687,9606.ENSP00000319482,9606.ENSP00000320485,9606.ENSP00000321221,9606.ENSP00000321826,9606.ENSP00000323856,9606.ENSP00000324173,9606.ENSP00000324806,9606.ENSP00000325074,9606.ENSP00000325240,9606.ENSP00000325905,9606.ENSP00000327070,9606.ENSP00000327168,9606.ENSP00000327255,9606.ENSP00000327694,9606.ENSP00000327959,9606.ENSP00000328773,9606.ENSP00000328992,9606.ENSP00000329715,9606.ENSP00000329797,9606.ENSP00000329967,9606.ENSP00000330341,9606.ENSP00000330393,9606.ENSP00000331305,9606.ENSP00000331310,9606.ENSP00000332353,9606.ENSP00000332973,9606.ENSP00000333019,9606.ENSP00000333769,9606.ENSP00000334474,9606.ENSP00000335153,9606.ENSP00000336747,9606.ENSP00000336799,9606.ENSP00000336831,9606.ENSP00000337060,9606.ENSP00000337261,9606.ENSP00000337572,9606.ENSP00000337838,9606.ENSP00000338481,9606.ENSP00000338629,9606.ENSP00000338728,9606.ENSP00000339001,9606.ENSP00000339063,9606.ENSP00000339095,9606.ENSP00000339299,9606.ENSP00000339328,9606.ENSP00000341032,9606.ENSP00000341280,9606.ENSP00000341344,9606.ENSP00000341779,9606.ENSP00000343288,9606.ENSP00000343412,9606.ENSP00000344871,9606.ENSP00000345206,9606.ENSP00000345230,9606.ENSP00000345347,9606.ENSP00000346103,9606.ENSP00000346389,9606.ENSP00000346437,9606.ENSP00000346694,9606.ENSP00000346762,9606.ENSP00000348069,9606.ENSP00000348099,9606.ENSP00000348573,9606.ENSP00000348984,9606.ENSP00000349016,9606.ENSP00000349508,9606.ENSP00000349541,9606.ENSP00000349748,9606.ENSP00000349960,9606.ENSP00000350708,9606.ENSP00000351022,9606.ENSP00000351118,9606.ENSP00000351209,9606.ENSP00000351905,9606.ENSP00000352252,9606.ENSP00000352438,9606.ENSP00000352572,9606.ENSP00000352608,9606.ENSP00000352834,9606.ENSP00000353094,9606.ENSP00000353362,9606.ENSP00000353375,9606.ENSP00000354125,9606.ENSP00000354346,9606.ENSP00000354398,9606.ENSP00000354720,9606.ENSP00000354855,9606.ENSP00000354923,9606.ENSP00000354995,9606.ENSP00000355374,9606.ENSP00000355533,9606.ENSP00000355566,9606.ENSP00000355656,9606.ENSP00000356489,9606.ENSP00000356954,9606.ENSP00000357583,9606.ENSP00000358001,9606.ENSP00000358081,9606.ENSP00000358140,9606.ENSP00000358596,9606.ENSP00000359000,9606.ENSP00000359345,9606.ENSP00000359583,9606.ENSP00000360025,9606.ENSP00000360034,9606.ENSP00000360266,9606.ENSP00000360296,9606.ENSP00000360493,9606.ENSP00000360609,9606.ENSP00000360613,9606.ENSP00000360905,9606.ENSP00000361021,9606.ENSP00000361626,9606.ENSP00000362574,9606.ENSP00000362608,9606.ENSP00000362638,9606.ENSP00000362649,9606.ENSP00000362820,9606.ENSP00000362942,9606.ENSP00000363463,9606.ENSP00000363641,9606.ENSP00000363676,9606.ENSP00000363689,9606.ENSP00000363826,9606.ENSP00000364912,9606.ENSP00000364929,9606.ENSP00000365503,9606.ENSP00000365682,9606.ENSP00000366395,9606.ENSP00000366513,9606.ENSP00000366525,9606.ENSP00000366604,9606.ENSP00000366694,9606.ENSP00000366702,9606.ENSP00000366748,9606.ENSP00000366843,9606.ENSP00000366886,9606.ENSP00000367059,9606.ENSP00000367263,9606.ENSP00000367446,9606.ENSP00000367705,9606.ENSP00000368237,9606.ENSP00000368678,9606.ENSP00000368924,9606.ENSP00000369127,9606.ENSP00000369217,9606.ENSP00000369757,9606.ENSP00000370208,9606.ENSP00000370543,9606.ENSP00000371000,9606.ENSP00000371152,9606.ENSP00000371798,9606.ENSP00000373347,9606.ENSP00000374455,9606.ENSP00000375067,9606.ENSP00000376276,9606.ENSP00000376297,9606.ENSP00000376436,9606.ENSP00000376930,9606.ENSP00000377001,9606.ENSP00000377015,9606.ENSP00000377262,9606.ENSP00000377298,9606.ENSP00000377771,9606.ENSP00000377941,9606.ENSP00000378402,9606.ENSP00000378414,9606.ENSP00000378577,9606.ENSP00000378669,9606.ENSP00000378704,9606.ENSP00000378917,9606.ENSP00000379350,9606.ENSP00000379475,9606.ENSP00000380178,9606.ENSP00000380942,9606.ENSP00000381007,9606.ENSP00000381565,9606.ENSP00000381657,9606.ENSP00000381717,9606.ENSP00000381992,9606.ENSP00000382840,9606.ENSP00000383118,9606.ENSP00000383145,9606.ENSP00000383719,9606.ENSP00000384018,9606.ENSP00000384109,9606.ENSP00000384620,9606.ENSP00000384849,9606.ENSP00000385450,9606.ENSP00000385749,9606.ENSP00000385824,9606.ENSP00000385834,9606.ENSP00000385899,9606.ENSP00000386165,9606.ENSP00000386660,9606.ENSP00000386881,9606.ENSP00000387246,9606.ENSP00000387361,9606.ENSP00000388510,9606.ENSP00000390158,9606.ENSP00000391481,9606.ENSP00000392466,9606.ENSP00000394496,9606.ENSP00000394757,9606.ENSP00000394888,9606.ENSP00000395929,9606.ENSP00000396270,9606.ENSP00000396620,9606.ENSP00000398523,9606.ENSP00000398880,9606.ENSP00000399465,9606.ENSP00000399888,9606.ENSP00000400142,9606.ENSP00000400175,9606.ENSP00000400433,9606.ENSP00000400806,9606.ENSP00000401197,9606.ENSP00000401445,9606.ENSP00000403172,9606.ENSP00000404503,9606.ENSP00000405575,9606.ENSP00000405965,9606.ENSP00000406463,9606.ENSP00000407586,9606.ENSP00000410294,9606.ENSP00000410452,9606.ENSP00000413035,9606.ENSP00000414321,9606.ENSP00000414624,9606.ENSP00000416293,9606.ENSP00000416959,9606.ENSP00000418070,9606.ENSP00000418868,9606.ENSP00000418915,9606.ENSP00000419126,9606.ENSP00000419425,9606.ENSP00000419446,9606.ENSP00000419970,9606.ENSP00000420176,9606.ENSP00000420311,9606.ENSP00000422488,9606.ENSP00000424226,9606.ENSP00000424765,9606.ENSP00000425556,9606.ENSP00000427211,9606.ENSP00000427514,9606.ENSP00000427695,9606.ENSP00000428056,9606.ENSP00000428968,9606.ENSP00000432083,9606.ENSP00000432660,9606.ENSP00000433528,9606.ENSP00000433664,9606.ENSP00000434359,9606.ENSP00000436607,9606.ENSP00000436786,9606.ENSP00000437955,9606.ENSP00000438262,9606.ENSP00000438788,9606.ENSP00000439689,9606.ENSP00000439807,9606.ENSP00000440222,9606.ENSP00000440864,9606.ENSP00000442600,9606.ENSP00000442656,9606.ENSP00000443824,9606.ENSP00000444198,9606.ENSP00000445175,9606.ENSP00000446007,9606.ENSP00000446205,9606.ENSP00000446215,9606.ENSP00000446880,9606.ENSP00000448035,9606.ENSP00000450857,9606.ENSP00000452123,9606.ENSP00000452454,9606.ENSP00000453293,9606.ENSP00000453508,9606.ENSP00000453872,9606.ENSP00000457230,9606.ENSP00000457593,9606.ENSP00000463325,9606.ENSP00000463559,9606.ENSP00000465260,9606.ENSP00000467024,9606.ENSP00000469240,9606.ENSP00000469647,9606.ENSP00000469689,9606.ENSP00000470298,9606.ENSP00000470972,9606.ENSP00000471242,9606.ENSP00000476295,9606.ENSP00000477310,9606.ENSP00000477538,9606.ENSP00000478570,9606.ENSP00000478637,9606.ENSP00000478927,9606.ENSP00000479518,9606.ENSP00000479606,9606.ENSP00000479617,9606.ENSP00000479618,9606.ENSP00000480158,9606.ENSP00000482228,9606.ENSP00000483300,9606.ENSP00000483403,9606.ENSP00000483547,9606.ENSP00000484803	KCNQ1,MNT,PPP1R15A,TFAP4,GOLGA3,GLG1,VCL,SIRT1,MIF,EIF5,NFKBIA,DECR1,TGFB1,NAMPT,WASL,GOSR2,PFN1,DDX5,CCND1,CSRNP2,GAPDH,TPI1,HBEGF,TMSB10,MSH2,NDUFS7,TBPL1,DUSP1,EGR1,NFYB,DUSP4,TARDBP,TEX14,HIST1H4F,ATXN1,SPHK2,EFNB2,VASP,PLEKHG3,HSPB1,CDC42EP1,MKNK2,RAF1,SAFB2,JUND,NUMBL,NDFIP1,EXOC4,RARA,FUS,DNAJB1,H3F3B,KDM6B,USPL1,BTG1,MBD2,BHLHE40,TBX3,CDK4,HTRA2,CCT7,SRSF1,KAT7,TUBB2B,LRP6,LMNB1,TBC1D1,RORA,SCARB1,TAOK1,MAPK6,PARP16,RAB11A,IKZF4,CACNG4,RCOR1,KANSL1,SMURF2,SRCAP,SLC9A3R1,AJUBA,PIK3R3,PRDX1,E2F3,MAP2K2,TCF3,EP300,P4HA1,APLP2,ARHGEF17,TAF12,SLC9A1,YWHAE,NUP54,MAP3K13,GOLPH3,FBXW11,WDR70,ARRDC3,UBE2B,SRF,CREM,TNPO3,NBN,CPT1A,ADAM22,MESDC1,POLG,NKD1,CDH13,NCOR1,GATA6,ERBB2,SH3GL1,CALM2,CCNA2,PLK2,PPP1R18,PHIP,EGFR,DOCK5,ERLIN2,UHRF2,SIGMAR1,TENM4,RPS3,USP15,ANK3,SLC2A13,MMAA,TJP1,TCF7L1,HHEX,SCAF4,KAT6B,ATAD2,SLC6A1,PRKAG2,MYO1E,HIST1H2BD,KPNB1,MAML1,STAT5B,ITGA5,FGF11,NPM1,PCF11,ARF6,LRRK2,NAB2,RUNX1,CRK,MIDN,AXL,KCTD5,TRIM8,HEXIM2,AXIN2,UBTF,TMED10,MAT2A,JUNB,HIST1H2AE,FNTA,LRP8,INSR,CTNNA1,UBB,STX8,GNB2,PCBP1,HOOK3,PRKCE,FOS,YWHAG,PPM1D,DDIT4,TADA3,HMP19,ZBTB4,RND1,RPL15,NR1D2,BANF1,PDE8A,REST,TRIB1,MID1,HIC1,DSCAML1,TLN1,DVL3,BAIAP2,PACS1,MET,STX4,RBBP6,RUVBL1,HSPH1,DCUN1D3,ARID1A,SH2B1,STXBP5,PLEC,HSPA5,GSK3B,PPP2R2A,LASP1,SRSF7,MDH2,PRR7,PPM1A,AP2A2,TGIF1,HEXIM1,PAXBP1,DRG1,CADM1,TBK1,SOCS3,LEPR,TOB2,MORF4L1,PTCH1,SMAD3,ADSSL1,BSG,ZMIZ1,HSP90AA1,HIP1,TUBA1B,PLS1,NME1,ARHGEF1,DGKH,RTN4,EPB41L2,RERE,CCDC88A,TUBB,EEF1A1,RPS7,TRIO,PLAUR,WNT7B,JARID2,GGA1,PPP1CC,FOXN3,BRE,MYO1F,RBPJ,TPM4,HMGB1,GPX4,MEF2A,ATG7,HNRNPA2B1,SND1,SREBF1,PDLIM7,AKAP9,SON,PEX14,CHD4,PTRF,SFPQ,ACTB,RAD23B,TPM1,CDHR5,EPHA2,TGFBR2,HIST1H3J,PCBP2,PCNT,RYR1,MYO1C,SDF4,CACNA1A,MAP4,EIF3B,MATR3,CYTH1,SMC3,NFE2L1,DMD,ABCG1,OSGIN1,RYR2,TOMM20,HIST3H2A,EPM2A,CTGF,INPP5A,TACC2,BAG3,EIF3A,DUSP5,GBF1,RPL5,HPSE2,GADD45A,SERBP1,JUN,PPAP2B,RUNX2,HSP90AB1,UBE2A,AGBL4,PTEN,YBX1,S100PBP,PIM1,MARCKSL1,HDAC1,SRSF3,PHACTR4,TMEM57,TXN,RPL11,ID3,FZD8,SPEN,ING1,SHISA7,TLE1,SYVN1,CLSTN1,FTL,SF1,KCTD12,ERRFI1,AUP1,ATXN2,KLHL21,ESPN,AHNAK,EXT1,BCOR,ATL2,AGRN,TFAP2A,DNAJA1,ARIH1,RPS6,RABGEF1,SLC5A3,RNF6,ASAH1,FSCN1,SRGAP3,SQSTM1,BCAS3,SRSF2,DYNLL1,ETS1,TMCC1,SPOP,PICALM,SRPK2,NUMA1,SIPA1,ACTN1,SIN3A,SMARCD1,CLDN3,ALDOA,BRD2,ATXN2L,ITGB1,DDX39B,UBE2G1,ARHGEF12,NAV3,DIAPH1,DOT1L,UBE2D2,SEPT7,DDX3X,CDC42,SFI1,UBE2J2,NCOR2,CUL4B,NRG1,CDKN1A,MAGI1,PRKAR1B,FOXO3,TF,SDK1,CEBPD,KDM3A,DYSF,MAP3K2,SBNO1,RARG,HERC1,TKT,LDB1,CORO1C,ZNF516,DOCK8,NSD1,TSPAN14,NFYC,CALCOCO2,CDK12,ATF7,HMGA1,EWSR1,RHOA,HNRNPF,APTX,USP19,ERN1,RPL6,BBC3,CHMP3,SUMO2,DNAJC7,HRAS,FGFR2,STMN1,RBFOX2,RPS24,PRPSAP1,SLC2A1,TRA2B,PVRL3,RPL29,CDKN2A,C10orf88,PPIA,ADAM9,POR,POLE4,RPL23,ESRRB,TENM3,AMOTL2,PALLD,APBB2,CEBPA,TOB1,PIK3R1,RNF19A,HSPA8,CFL1,ST5,EIF4G2,PUF60,ADM,KMT2A,HIF1A,TJP2,CUL7,TRERF1,MPDZ,LUC7L2,NR4A1,DAG1,ACVR1B,ZNRF3,CITED2,LDHA,VIM,HES7,RAN,BAZ2A,NACA,STON2,SRSF5,GTF2A1,APBA2,TLN2,RNF111,WWOX,NFAT5,PTPRM,MYL12B,C19orf26,RAD23A,CHMP2A,ZFP36,SHANK2,MYH14,RPS19,FARP1,CDYL2,DYNLL2,NAP1L1,VEGFA,SYT16,YAP1,MYO19,CLTC,UHRF1,MYC,POLR2A,PLEKHA2,ACACA,GHR,MID1IP1,FOXP1
GO Function	GO:0005488	Binding	758	12516	0.09	4.61e-21	9606.ENSP00000029410,9606.ENSP00000155840,9606.ENSP00000174618,9606.ENSP00000196061,9606.ENSP00000200453,9606.ENSP00000204517,9606.ENSP00000204726,9606.ENSP00000205061,9606.ENSP00000211998,9606.ENSP00000212015,9606.ENSP00000215754,9606.ENSP00000216330,9606.ENSP00000216554,9606.ENSP00000216797,9606.ENSP00000217652,9606.ENSP00000219782,9606.ENSP00000220764,9606.ENSP00000221419,9606.ENSP00000221930,9606.ENSP00000222122,9606.ENSP00000222329,9606.ENSP00000222553,9606.ENSP00000222792,9606.ENSP00000223023,9606.ENSP00000225388,9606.ENSP00000225567,9606.ENSP00000225655,9606.ENSP00000225665,9606.ENSP00000225792,9606.ENSP00000227507,9606.ENSP00000228347,9606.ENSP00000228515,9606.ENSP00000229239,9606.ENSP00000229270,9606.ENSP00000230050,9606.ENSP00000230990,9606.ENSP00000232978,9606.ENSP00000233143,9606.ENSP00000233146,9606.ENSP00000233627,9606.ENSP00000237264,9606.ENSP00000237937,9606.ENSP00000238647,9606.ENSP00000239223,9606.ENSP00000239938,9606.ENSP00000240055,9606.ENSP00000240100,9606.ENSP00000240185,9606.ENSP00000240361,9606.ENSP00000241502,9606.ENSP00000243108,9606.ENSP00000244534,9606.ENSP00000244537,9606.ENSP00000244769,9606.ENSP00000245185,9606.ENSP00000245222,9606.ENSP00000245323,9606.ENSP00000245414,9606.ENSP00000245932,9606.ENSP00000247226,9606.ENSP00000248071,9606.ENSP00000248553,9606.ENSP00000249014,9606.ENSP00000250457,9606.ENSP00000250896,9606.ENSP00000250916,9606.ENSP00000251453,9606.ENSP00000251849,9606.ENSP00000252542,9606.ENSP00000252744,9606.ENSP00000252818,9606.ENSP00000252891,9606.ENSP00000253048,9606.ENSP00000253063,9606.ENSP00000253159,9606.ENSP00000253814,9606.ENSP00000253861,9606.ENSP00000254066,9606.ENSP00000254108,9606.ENSP00000254322,9606.ENSP00000254810,9606.ENSP00000254846,9606.ENSP00000255266,9606.ENSP00000255304,9606.ENSP00000256015,9606.ENSP00000256151,9606.ENSP00000256429,9606.ENSP00000256495,9606.ENSP00000256682,9606.ENSP00000257566,9606.ENSP00000257904,9606.ENSP00000257940,9606.ENSP00000258080,9606.ENSP00000258091,9606.ENSP00000258962,9606.ENSP00000259021,9606.ENSP00000259818,9606.ENSP00000261349,9606.ENSP00000261366,9606.ENSP00000261439,9606.ENSP00000261523,9606.ENSP00000261693,9606.ENSP00000261716,9606.ENSP00000261772,9606.ENSP00000261845,9606.ENSP00000261888,9606.ENSP00000261890,9606.ENSP00000262032,9606.ENSP00000262138,9606.ENSP00000262241,9606.ENSP00000262300,9606.ENSP00000262419,9606.ENSP00000262435,9606.ENSP00000262498,9606.ENSP00000262518,9606.ENSP00000262613,9606.ENSP00000262713,9606.ENSP00000262741,9606.ENSP00000262746,9606.ENSP00000262904,9606.ENSP00000262948,9606.ENSP00000262965,9606.ENSP00000263253,9606.ENSP00000263556,9606.ENSP00000263574,9606.ENSP00000263674,9606.ENSP00000263974,9606.ENSP00000263980,9606.ENSP00000264335,9606.ENSP00000264552,9606.ENSP00000264716,9606.ENSP00000264883,9606.ENSP00000264914,9606.ENSP00000265026,9606.ENSP00000265070,9606.ENSP00000265094,9606.ENSP00000265107,9606.ENSP00000265138,9606.ENSP00000265339,9606.ENSP00000265354,9606.ENSP00000265372,9606.ENSP00000265388,9606.ENSP00000265433,9606.ENSP00000265641,9606.ENSP00000265727,9606.ENSP00000265866,9606.ENSP00000265990,9606.ENSP00000266269,9606.ENSP00000266671,9606.ENSP00000267085,9606.ENSP00000267984,9606.ENSP00000268070,9606.ENSP00000268124,9606.ENSP00000268459,9606.ENSP00000268613,9606.ENSP00000268712,9606.ENSP00000268766,9606.ENSP00000269216,9606.ENSP00000269571,9606.ENSP00000269886,9606.ENSP00000270112,9606.ENSP00000272233,9606.ENSP00000272298,9606.ENSP00000273153,9606.ENSP00000274026,9606.ENSP00000274289,9606.ENSP00000274498,9606.ENSP00000274695,9606.ENSP00000274853,9606.ENSP00000275034,9606.ENSP00000275493,9606.ENSP00000276052,9606.ENSP00000276440,9606.ENSP00000276461,9606.ENSP00000276893,9606.ENSP00000277010,9606.ENSP00000278550,9606.ENSP00000278572,9606.ENSP00000279873,9606.ENSP00000280377,9606.ENSP00000280557,9606.ENSP00000280772,9606.ENSP00000280871,9606.ENSP00000281317,9606.ENSP00000281537,9606.ENSP00000282111,9606.ENSP00000282388,9606.ENSP00000282728,9606.ENSP00000283632,9606.ENSP00000283928,9606.ENSP00000285407,9606.ENSP00000286835,9606.ENSP00000287218,9606.ENSP00000287239,9606.ENSP00000287394,9606.ENSP00000287766,9606.ENSP00000287878,9606.ENSP00000288235,9606.ENSP00000289316,9606.ENSP00000290158,9606.ENSP00000290846,9606.ENSP00000292478,9606.ENSP00000292599,9606.ENSP00000293328,9606.ENSP00000293379,9606.ENSP00000293404,9606.ENSP00000293829,9606.ENSP00000293831,9606.ENSP00000296490,9606.ENSP00000296674,9606.ENSP00000296930,9606.ENSP00000297107,9606.ENSP00000297532,9606.ENSP00000298281,9606.ENSP00000298316,9606.ENSP00000298910,9606.ENSP00000299367,9606.ENSP00000300131,9606.ENSP00000300146,9606.ENSP00000300176,9606.ENSP00000300255,9606.ENSP00000300305,9606.ENSP00000300574,9606.ENSP00000300850,9606.ENSP00000300952,9606.ENSP00000301072,9606.ENSP00000301178,9606.ENSP00000301738,9606.ENSP00000301831,9606.ENSP00000302120,9606.ENSP00000302276,9606.ENSP00000302625,9606.ENSP00000302640,9606.ENSP00000303145,9606.ENSP00000303147,9606.ENSP00000303315,9606.ENSP00000303373,9606.ENSP00000303423,9606.ENSP00000303580,9606.ENSP00000303634,9606.ENSP00000303830,9606.ENSP00000303928,9606.ENSP00000304669,9606.ENSP00000304697,9606.ENSP00000305255,9606.ENSP00000305260,9606.ENSP00000305556,9606.ENSP00000305682,9606.ENSP00000305699,9606.ENSP00000306124,9606.ENSP00000306245,9606.ENSP00000306330,9606.ENSP00000306522,9606.ENSP00000306682,9606.ENSP00000307023,9606.ENSP00000307305,9606.ENSP00000307684,9606.ENSP00000307722,9606.ENSP00000307746,9606.ENSP00000307858,9606.ENSP00000308461,9606.ENSP00000308546,9606.ENSP00000309175,9606.ENSP00000309334,9606.ENSP00000310006,9606.ENSP00000310170,9606.ENSP00000310275,9606.ENSP00000310356,9606.ENSP00000311280,9606.ENSP00000311453,9606.ENSP00000311816,9606.ENSP00000312150,9606.ENSP00000312678,9606.ENSP00000314080,9606.ENSP00000315465,9606.ENSP00000316029,9606.ENSP00000316054,9606.ENSP00000316338,9606.ENSP00000316454,9606.ENSP00000317272,9606.ENSP00000317332,9606.ENSP00000317714,9606.ENSP00000317872,9606.ENSP00000318297,9606.ENSP00000318646,9606.ENSP00000318687,9606.ENSP00000318697,9606.ENSP00000319482,9606.ENSP00000320485,9606.ENSP00000321221,9606.ENSP00000321826,9606.ENSP00000322439,9606.ENSP00000323046,9606.ENSP00000323074,9606.ENSP00000323183,9606.ENSP00000323678,9606.ENSP00000323856,9606.ENSP00000323945,9606.ENSP00000324173,9606.ENSP00000324422,9606.ENSP00000324806,9606.ENSP00000325074,9606.ENSP00000325240,9606.ENSP00000325905,9606.ENSP00000326381,9606.ENSP00000326858,9606.ENSP00000327070,9606.ENSP00000327168,9606.ENSP00000327255,9606.ENSP00000327694,9606.ENSP00000327959,9606.ENSP00000328773,9606.ENSP00000328992,9606.ENSP00000329715,9606.ENSP00000329797,9606.ENSP00000329967,9606.ENSP00000330075,9606.ENSP00000330341,9606.ENSP00000330393,9606.ENSP00000331305,9606.ENSP00000331310,9606.ENSP00000332118,9606.ENSP00000332353,9606.ENSP00000332973,9606.ENSP00000333019,9606.ENSP00000333769,9606.ENSP00000334474,9606.ENSP00000334538,9606.ENSP00000335153,9606.ENSP00000336747,9606.ENSP00000336783,9606.ENSP00000336799,9606.ENSP00000336831,9606.ENSP00000337060,9606.ENSP00000337194,9606.ENSP00000337261,9606.ENSP00000337451,9606.ENSP00000337572,9606.ENSP00000337838,9606.ENSP00000338173,9606.ENSP00000338413,9606.ENSP00000338481,9606.ENSP00000338629,9606.ENSP00000338728,9606.ENSP00000339001,9606.ENSP00000339030,9606.ENSP00000339063,9606.ENSP00000339095,9606.ENSP00000339245,9606.ENSP00000339299,9606.ENSP00000339328,9606.ENSP00000339566,9606.ENSP00000341032,9606.ENSP00000341280,9606.ENSP00000341344,9606.ENSP00000341779,9606.ENSP00000343288,9606.ENSP00000343412,9606.ENSP00000344504,9606.ENSP00000344871,9606.ENSP00000345064,9606.ENSP00000345206,9606.ENSP00000345230,9606.ENSP00000345347,9606.ENSP00000345393,9606.ENSP00000345702,9606.ENSP00000346001,9606.ENSP00000346015,9606.ENSP00000346027,9606.ENSP00000346103,9606.ENSP00000346389,9606.ENSP00000346437,9606.ENSP00000346694,9606.ENSP00000346762,9606.ENSP00000347088,9606.ENSP00000347152,9606.ENSP00000347548,9606.ENSP00000347896,9606.ENSP00000348069,9606.ENSP00000348099,9606.ENSP00000348573,9606.ENSP00000348984,9606.ENSP00000349016,9606.ENSP00000349168,9606.ENSP00000349428,9606.ENSP00000349508,9606.ENSP00000349541,9606.ENSP00000349748,9606.ENSP00000349960,9606.ENSP00000350267,9606.ENSP00000350708,9606.ENSP00000350815,9606.ENSP00000351022,9606.ENSP00000351108,9606.ENSP00000351118,9606.ENSP00000351209,9606.ENSP00000351697,9606.ENSP00000351905,9606.ENSP00000352208,9606.ENSP00000352252,9606.ENSP00000352438,9606.ENSP00000352516,9606.ENSP00000352572,9606.ENSP00000352608,9606.ENSP00000352738,9606.ENSP00000352834,9606.ENSP00000352926,9606.ENSP00000353094,9606.ENSP00000353362,9606.ENSP00000353375,9606.ENSP00000353463,9606.ENSP00000353920,9606.ENSP00000354125,9606.ENSP00000354206,9606.ENSP00000354346,9606.ENSP00000354398,9606.ENSP00000354686,9606.ENSP00000354720,9606.ENSP00000354855,9606.ENSP00000354923,9606.ENSP00000354995,9606.ENSP00000355374,9606.ENSP00000355533,9606.ENSP00000355566,9606.ENSP00000355568,9606.ENSP00000355656,9606.ENSP00000355672,9606.ENSP00000356489,9606.ENSP00000356832,9606.ENSP00000356954,9606.ENSP00000357453,9606.ENSP00000357583,9606.ENSP00000357880,9606.ENSP00000357907,9606.ENSP00000358001,9606.ENSP00000358081,9606.ENSP00000358140,9606.ENSP00000358596,9606.ENSP00000358635,9606.ENSP00000358983,9606.ENSP00000359000,9606.ENSP00000359345,9606.ENSP00000359583,9606.ENSP00000360025,9606.ENSP00000360034,9606.ENSP00000360266,9606.ENSP00000360296,9606.ENSP00000360493,9606.ENSP00000360609,9606.ENSP00000360613,9606.ENSP00000360905,9606.ENSP00000361021,9606.ENSP00000361043,9606.ENSP00000361626,9606.ENSP00000361653,9606.ENSP00000361664,9606.ENSP00000362151,9606.ENSP00000362574,9606.ENSP00000362608,9606.ENSP00000362638,9606.ENSP00000362649,9606.ENSP00000362820,9606.ENSP00000362824,9606.ENSP00000362918,9606.ENSP00000362942,9606.ENSP00000362993,9606.ENSP00000363463,9606.ENSP00000363641,9606.ENSP00000363676,9606.ENSP00000363689,9606.ENSP00000363745,9606.ENSP00000363826,9606.ENSP00000363840,9606.ENSP00000364464,9606.ENSP00000364677,9606.ENSP00000364912,9606.ENSP00000364929,9606.ENSP00000365503,9606.ENSP00000365682,9606.ENSP00000365694,9606.ENSP00000366330,9606.ENSP00000366395,9606.ENSP00000366513,9606.ENSP00000366525,9606.ENSP00000366604,9606.ENSP00000366694,9606.ENSP00000366702,9606.ENSP00000366748,9606.ENSP00000366843,9606.ENSP00000366886,9606.ENSP00000366934,9606.ENSP00000367059,9606.ENSP00000367263,9606.ENSP00000367446,9606.ENSP00000367705,9606.ENSP00000367762,9606.ENSP00000368237,9606.ENSP00000368678,9606.ENSP00000368698,9606.ENSP00000368924,9606.ENSP00000369127,9606.ENSP00000369217,9606.ENSP00000369424,9606.ENSP00000369703,9606.ENSP00000369757,9606.ENSP00000369862,9606.ENSP00000370013,9606.ENSP00000370208,9606.ENSP00000370543,9606.ENSP00000370713,9606.ENSP00000371000,9606.ENSP00000371070,9606.ENSP00000371152,9606.ENSP00000371193,9606.ENSP00000371798,9606.ENSP00000372361,9606.ENSP00000373277,9606.ENSP00000373347,9606.ENSP00000373450,9606.ENSP00000374455,9606.ENSP00000375067,9606.ENSP00000375892,9606.ENSP00000376276,9606.ENSP00000376297,9606.ENSP00000376436,9606.ENSP00000376930,9606.ENSP00000377001,9606.ENSP00000377015,9606.ENSP00000377024,9606.ENSP00000377262,9606.ENSP00000377298,9606.ENSP00000377771,9606.ENSP00000377941,9606.ENSP00000378288,9606.ENSP00000378402,9606.ENSP00000378414,9606.ENSP00000378577,9606.ENSP00000378669,9606.ENSP00000378690,9606.ENSP00000378704,9606.ENSP00000378917,9606.ENSP00000379350,9606.ENSP00000379396,9606.ENSP00000379475,9606.ENSP00000379836,9606.ENSP00000380019,9606.ENSP00000380033,9606.ENSP00000380178,9606.ENSP00000380286,9606.ENSP00000380781,9606.ENSP00000380942,9606.ENSP00000381007,9606.ENSP00000381148,9606.ENSP00000381565,9606.ENSP00000381657,9606.ENSP00000381717,9606.ENSP00000381840,9606.ENSP00000381992,9606.ENSP00000382091,9606.ENSP00000382250,9606.ENSP00000382805,9606.ENSP00000382840,9606.ENSP00000383115,9606.ENSP00000383118,9606.ENSP00000383145,9606.ENSP00000383274,9606.ENSP00000383719,9606.ENSP00000384018,9606.ENSP00000384109,9606.ENSP00000384620,9606.ENSP00000384849,9606.ENSP00000385450,9606.ENSP00000385749,9606.ENSP00000385824,9606.ENSP00000385834,9606.ENSP00000385899,9606.ENSP00000386165,9606.ENSP00000386660,9606.ENSP00000386722,9606.ENSP00000386881,9606.ENSP00000387246,9606.ENSP00000387361,9606.ENSP00000388510,9606.ENSP00000390158,9606.ENSP00000390625,9606.ENSP00000391481,9606.ENSP00000392466,9606.ENSP00000394496,9606.ENSP00000394757,9606.ENSP00000394888,9606.ENSP00000395538,9606.ENSP00000395929,9606.ENSP00000396270,9606.ENSP00000396620,9606.ENSP00000397259,9606.ENSP00000398523,9606.ENSP00000398837,9606.ENSP00000398880,9606.ENSP00000399465,9606.ENSP00000399888,9606.ENSP00000400142,9606.ENSP00000400175,9606.ENSP00000400433,9606.ENSP00000400806,9606.ENSP00000401197,9606.ENSP00000401445,9606.ENSP00000401720,9606.ENSP00000403172,9606.ENSP00000404503,9606.ENSP00000405575,9606.ENSP00000405674,9606.ENSP00000405965,9606.ENSP00000406463,9606.ENSP00000407193,9606.ENSP00000407545,9606.ENSP00000407586,9606.ENSP00000409463,9606.ENSP00000410294,9606.ENSP00000410452,9606.ENSP00000413035,9606.ENSP00000413720,9606.ENSP00000414321,9606.ENSP00000414624,9606.ENSP00000414921,9606.ENSP00000416293,9606.ENSP00000416959,9606.ENSP00000417207,9606.ENSP00000417291,9606.ENSP00000418070,9606.ENSP00000418563,9606.ENSP00000418754,9606.ENSP00000418868,9606.ENSP00000418915,9606.ENSP00000419101,9606.ENSP00000419126,9606.ENSP00000419153,9606.ENSP00000419425,9606.ENSP00000419446,9606.ENSP00000419449,9606.ENSP00000419923,9606.ENSP00000419970,9606.ENSP00000420176,9606.ENSP00000420311,9606.ENSP00000420484,9606.ENSP00000420875,9606.ENSP00000421326,9606.ENSP00000422488,9606.ENSP00000423067,9606.ENSP00000424226,9606.ENSP00000424765,9606.ENSP00000425092,9606.ENSP00000425556,9606.ENSP00000426941,9606.ENSP00000427211,9606.ENSP00000427514,9606.ENSP00000427695,9606.ENSP00000428056,9606.ENSP00000428480,9606.ENSP00000428968,9606.ENSP00000429374,9606.ENSP00000430493,9606.ENSP00000432083,9606.ENSP00000432660,9606.ENSP00000432786,9606.ENSP00000433071,9606.ENSP00000433488,9606.ENSP00000433528,9606.ENSP00000433664,9606.ENSP00000434359,9606.ENSP00000434480,9606.ENSP00000434516,9606.ENSP00000435233,9606.ENSP00000436607,9606.ENSP00000436786,9606.ENSP00000437955,9606.ENSP00000438262,9606.ENSP00000438788,9606.ENSP00000439689,9606.ENSP00000439807,9606.ENSP00000440222,9606.ENSP00000440864,9606.ENSP00000441214,9606.ENSP00000441405,9606.ENSP00000442573,9606.ENSP00000442600,9606.ENSP00000442656,9606.ENSP00000443204,9606.ENSP00000443647,9606.ENSP00000443824,9606.ENSP00000443985,9606.ENSP00000444198,9606.ENSP00000445175,9606.ENSP00000446007,9606.ENSP00000446205,9606.ENSP00000446215,9606.ENSP00000446880,9606.ENSP00000447001,9606.ENSP00000448035,9606.ENSP00000448059,9606.ENSP00000448598,9606.ENSP00000450857,9606.ENSP00000452123,9606.ENSP00000452454,9606.ENSP00000452762,9606.ENSP00000453293,9606.ENSP00000453508,9606.ENSP00000453872,9606.ENSP00000455426,9606.ENSP00000457230,9606.ENSP00000457593,9606.ENSP00000458663,9606.ENSP00000460070,9606.ENSP00000463325,9606.ENSP00000463559,9606.ENSP00000463784,9606.ENSP00000464050,9606.ENSP00000464342,9606.ENSP00000464813,9606.ENSP00000465260,9606.ENSP00000465617,9606.ENSP00000466363,9606.ENSP00000466897,9606.ENSP00000466907,9606.ENSP00000467024,9606.ENSP00000469240,9606.ENSP00000469647,9606.ENSP00000469689,9606.ENSP00000470082,9606.ENSP00000470298,9606.ENSP00000470972,9606.ENSP00000471242,9606.ENSP00000472469,9606.ENSP00000472998,9606.ENSP00000474096,9606.ENSP00000476295,9606.ENSP00000477310,9606.ENSP00000477538,9606.ENSP00000477572,9606.ENSP00000478557,9606.ENSP00000478570,9606.ENSP00000478637,9606.ENSP00000478927,9606.ENSP00000479518,9606.ENSP00000479606,9606.ENSP00000479617,9606.ENSP00000479618,9606.ENSP00000480158,9606.ENSP00000480890,9606.ENSP00000482228,9606.ENSP00000482245,9606.ENSP00000483134,9606.ENSP00000483254,9606.ENSP00000483300,9606.ENSP00000483403,9606.ENSP00000483547,9606.ENSP00000483921,9606.ENSP00000484803,9606.ENSP00000484903	B4GALT7,KCNQ1,MNT,PLOD1,PPP1R15A,TFAP4,GOLGA3,GLG1,VCL,SIRT1,MIF,FKBP3,EIF5,NFKBIA,MYL12A,MAZ,DECR1,HNRNPL,TGFB1,DBP,ERF,NAMPT,CHN2,WASL,NUFIP2,GOSR2,PFN1,SLC25A11,DDX5,CCND1,POLR3B,CSRNP2,GAPDH,TPI1,RPS12,HBEGF,NKTR,TMSB10,MSH2,NDUFS7,TBPL1,ZFAND5,IRF2BPL,DUSP1,EGR1,NFYB,DUSP4,TARDBP,TEX14,FYTTD1,HOXC6,HIST1H1D,HIST1H4F,ATXN1,MT2A,SPHK2,EFNB2,IRF1,VASP,PLEKHG3,KLF2,HSPB1,CDC42EP1,EGLN3,MKNK2,KLF16,RPS16,RAF1,SAFB2,ZSWIM6,JUND,NUMBL,ZC3H4,SESN2,ZNF236,NDFIP1,EXOC4,RARA,FUS,DNAJB1,H3F3B,KDM6B,PDE6A,USPL1,BTG1,CCDC59,MBD2,BHLHE40,ARF3,TBX3,CDK4,ZC3H10,HTRA2,CCT7,SRSF1,KAT7,TUBB2B,LRP6,LMNB1,TBC1D1,RORA,SCARB1,TAOK1,AARS,MAPK6,PARP16,RAB11A,IKZF4,CACNG4,RCOR1,PKMYT1,KANSL1,SMURF2,CFAP20,SRCAP,SLC9A3R1,AJUBA,PIK3R3,PRDX1,E2F3,MAP2K2,TCF3,EP300,P4HA1,APLP2,ARHGEF17,TAF12,SLC9A1,YWHAE,UBE2S,FOSL2,NUP54,ARSB,MAP3K13,GOLPH3,FBXW11,WDR70,ARRDC3,UBE2B,SRF,CREM,TNPO3,NBN,CPT1A,ADAM22,HNRNPH3,BTAF1,PATZ1,PHLDA1,CSAD,MESDC1,ADAMTS17,POLG,NKD1,CDH13,NCOR1,NEK8,GATA6,ERBB2,SH3GL1,HUNK,RHOB,CALM2,CSRNP1,CCNA2,PLK2,ARHGAP26,CDKAL1,PPP1R18,PHIP,EGFR,CDK16,DOCK5,ERLIN2,UHRF2,SIGMAR1,TENM4,RPS3,ARID5B,USP15,DENR,ANK3,SLC2A13,MMAA,TJP1,TCF7L1,ZFP36L2,HHEX,RMND5A,JAZF1,KLF10,SCAF4,ZFAND3,KAT6B,ATAD2,SLC6A1,PRKAG2,MYO1E,HIST1H2BD,KPNB1,TRMU,PTCD1,MAML1,STAT5B,ITGA5,NAGS,FGF11,EIF4A1,WDR82,RPS23,NPM1,GALNT10,FASTK,PCF11,ARF6,LRRK2,C2,NAB2,PATL1,AGFG2,EVA1C,RUNX1,CRK,ZNF646,MIDN,TUBA1C,AXL,KCTD5,ULK4,TRIM8,HEXIM2,AXIN2,UBTF,TMED10,MAT2A,JUNB,HIST1H2AE,FNTA,NKIRAS2,LRP8,INSR,KIAA0232,CTNNA1,UBB,STX8,GNB2,PCBP1,MRPL39,HOOK3,PRKCE,FOS,YWHAG,CAMTA1,PPM1D,KLF11,DDIT4,TADA3,HMP19,ZNF608,ZBTB4,RND1,MEPCE,EIF1AD,RPL15,NR1D2,FOSL1,BANF1,RMI2,ELF4,PDE8A,REST,TRIB1,MID1,HIC1,DSCAML1,TLN1,DVL3,BAIAP2,PACS1,MET,SNX18,STX4,RBBP6,RUVBL1,RPS15A,HSPH1,TUBB6,DCUN1D3,ARID1A,SH2B1,STXBP5,TUFM,EXOSC3,RAI1,ZBTB2,ZADH2,PLEC,ZNF771,HSPA5,ZYX,GSK3B,PPP2R2A,LASP1,SRSF7,EIF4A2,NT5DC1,MDH2,PRR7,PPM1A,AP2A2,TGIF1,HEXIM1,PAXBP1,DRG1,CADM1,TBK1,OGFOD3,SOCS3,LEPR,TOB2,MORF4L1,EPHB3,PTCH1,SMAD3,ADSSL1,BSG,ZMIZ1,SREK1,HSP90AA1,HIP1,TNRC6C,TUBA1B,PLS1,NME1,PRPF4B,ARHGEF1,EPHA3,DGKH,RTN4,PUM2,UBA1,EPB41L2,RERE,CCDC88A,TUBB,ZFP91,EEF1A1,RPS7,YTHDC1,TRIO,PLAUR,HIST1H1C,WNT7B,JARID2,GGA1,PPP1CC,FOXN3,BRE,H1F0,MYO1F,PRICKLE1,RBPJ,TPM4,HMGB1,MAFF,NFYA,RPL3,RPL27A,RPL21,GPX4,MEF2A,ATG7,HNRNPA2B1,SND1,LARGE,ATRNL1,RNF220,MBD6,SREBF1,PDLIM7,AKAP9,SON,PEX14,HNRNPH1,PTBP1,CHD4,PTRF,SFPQ,ACTB,BRPF3,RAD23B,NR3C2,TPM1,HNRNPAB,CDHR5,EPHA2,REV3L,TGFBR2,MYOF,HIST1H3J,PCBP2,DNMT1,PCNT,RYR1,G3BP2,MYO1C,TEAD4,SDF4,CACNA1A,MAP4,GATAD2A,ADARB1,EIF3B,ZNF219,MATR3,CYTH1,ZNF652,SMC3,NFE2L1,DMD,ABCG1,OSGIN1,RYR2,TOMM20,IRF2BP2,HIST3H2A,IBA57,EPM2A,SGK1,CTGF,MAN1A1,INPP5A,AMD1,CDK19,TACC2,BAG3,EIF3A,DUSP5,SYNCRIP,NFKB2,GBF1,RPL5,HPSE2,GADD45A,SERBP1,JUN,PPAP2B,RUNX2,HSP90AB1,UBE2A,AGBL4,PTEN,RAD54L,YBX1,FOXJ3,HIVEP3,FOXP4,S100PBP,PIM1,MARCKSL1,HDAC1,SRSF3,OGT,YTHDF2,PHACTR4,BICC1,TMEM57,TXN,RPL11,ID3,HNRNPR,FZD8,COL11A2,C9orf3,ZBTB12,SPEN,ING1,SHISA7,TLE1,PPP1R10,KLF9,SYVN1,CLSTN1,FTL,SF1,KCTD12,ERRFI1,AUP1,ATXN2,KLHL21,NOL9,ESPN,AHNAK,EXT1,BCOR,PLCB4,ATL2,AGRN,HIVEP1,TFAP2A,DNAJA1,ARIH1,RBBP7,TUBB2A,RPS6,COL4A3BP,PTCD2,RABGEF1,SLC5A3,ADARB2,RNF6,ATP8A2,ASAH1,CPPED1,FSCN1,ZMYM5,RBMS3,SRGAP3,SPAG1,SQSTM1,BCAS3,AKT2,SRSF2,DYNLL1,ETS1,TMCC1,SPOP,PICALM,CNOT6,SRPK2,NUMA1,SIPA1,ACTN1,MYLK3,SIN3A,SMARCD1,CLDN3,ALDOA,CALN1,BRD2,ATXN2L,ITGB1,NAV2,DDX39B,SLC30A5,ZNF384,DDX17,UBE2G1,C7orf50,NFIX,ARHGEF12,NAV3,CTDSP2,DIAPH1,DOT1L,UBE2D2,AEBP2,SEPT7,ALKBH5,MRPS6,BACH1,DDX3X,COLEC12,CDC42,SFI1,EIF4G3,UBE2J2,NCOR2,CUL4B,NRG1,CDKN1A,MAGI1,PRKAR1B,FOXO3,TF,SDK1,CEBPD,KDM3A,FCHSD2,DYSF,MAP3K2,SBNO1,RARG,HERC1,HNRNPLL,TKT,LDB1,CORO1C,ZNF516,DOCK8,TNRC18,NSD1,TSPAN14,NFYC,ATXN7L3,CALCOCO2,KMT2B,CDK12,ATF7,HMGA1,EWSR1,RHOA,HNRNPF,APTX,USP19,ERN1,GK,RPL6,BBC3,CHMP3,NOL7,SUMO2,DNAJC7,ARSG,ZBTB22,HRAS,ZNF740,FGFR2,STMN1,RBFOX2,CDKN1C,RPS24,PRPSAP1,PTBP3,SLC2A1,TRA2B,HOXB3,REPIN1,PVRL3,U2SURP,PTK7,RPL29,CDKN2A,CACNA2D3,C10orf88,ZBTB20,PPIA,ADAM9,EIF1,KLF6,POR,POLE4,RPL23,OARD1,RMND5B,ATP2C1,ESRRB,WDR36,TENM3,AMOTL2,LUC7L3,PALLD,MRPS27,APBB2,CEBPA,TOB1,PIK3R1,DLX6,RNF19A,RPS20,CNOT8,HSPA8,CFL1,KDM2A,RBM4B,FLI1,ST5,EIF4G2,PUF60,ACER3,TXNRD1,TEAD1,ADM,KMT2A,HIF1A,TJP2,CUL7,TRERF1,MPDZ,LUC7L2,NR4A1,USP36,ZNF664,ZNF668,DAG1,ACVR1B,C2CD5,AUNIP,ZNRF3,CPEB2,CITED2,LDHA,VIM,HES7,RAN,BAZ2A,RPL18,NACA,PAH,C17orf49,STON2,SRSF5,GTF2A1,ETFA,APBA2,TLN2,RNF111,ZNF423,WWOX,NFAT5,CIC,GTF2I,PTPRM,MYL12B,RPL26,DDX42,RPL36,RPL27,C19orf26,IER2,PIP5K1C,CIRBP,ZNF524,RAD23A,CHMP2A,ZFP36,SHANK2,DEDD2,MYH14,RPS19,FARP1,RPS28,SNRNP70,TAF15,CDYL2,DYNLL2,NAP1L1,HMOX2,ZNF787,VEGFA,SYT16,YAP1,MYO19,CLTC,UHRF1,MYC,POLR2A,SLC6A6,PLEKHA2,DACH1,ZNF865,HNRNPDL,ACACA,GHR,MID1IP1,SSBP2,FOXP1,MRPL45
GO Function	GO:0140110	Transcription regulator activity	175	1657	0.33	4.49e-18	9606.ENSP00000174618,9606.ENSP00000204517,9606.ENSP00000212015,9606.ENSP00000219782,9606.ENSP00000222122,9606.ENSP00000222329,9606.ENSP00000227507,9606.ENSP00000228515,9606.ENSP00000237264,9606.ENSP00000238647,9606.ENSP00000239938,9606.ENSP00000240055,9606.ENSP00000240185,9606.ENSP00000243108,9606.ENSP00000245414,9606.ENSP00000248071,9606.ENSP00000250916,9606.ENSP00000252818,9606.ENSP00000253048,9606.ENSP00000253159,9606.ENSP00000254066,9606.ENSP00000254108,9606.ENSP00000254322,9606.ENSP00000256015,9606.ENSP00000256495,9606.ENSP00000257566,9606.ENSP00000261523,9606.ENSP00000261596,9606.ENSP00000262032,9606.ENSP00000262241,9606.ENSP00000262518,9606.ENSP00000262713,9606.ENSP00000262904,9606.ENSP00000262965,9606.ENSP00000263253,9606.ENSP00000263390,9606.ENSP00000263974,9606.ENSP00000264716,9606.ENSP00000265354,9606.ENSP00000265372,9606.ENSP00000265990,9606.ENSP00000266269,9606.ENSP00000268712,9606.ENSP00000269216,9606.ENSP00000273153,9606.ENSP00000279873,9606.ENSP00000282111,9606.ENSP00000282388,9606.ENSP00000282728,9606.ENSP00000283928,9606.ENSP00000285407,9606.ENSP00000292599,9606.ENSP00000293328,9606.ENSP00000296930,9606.ENSP00000300131,9606.ENSP00000300305,9606.ENSP00000300850,9606.ENSP00000302640,9606.ENSP00000303315,9606.ENSP00000305556,9606.ENSP00000305906,9606.ENSP00000306245,9606.ENSP00000306522,9606.ENSP00000307023,9606.ENSP00000307684,9606.ENSP00000307858,9606.ENSP00000310006,9606.ENSP00000310170,9606.ENSP00000311280,9606.ENSP00000311816,9606.ENSP00000313933,9606.ENSP00000314080,9606.ENSP00000318297,9606.ENSP00000320485,9606.ENSP00000323074,9606.ENSP00000323183,9606.ENSP00000326933,9606.ENSP00000327959,9606.ENSP00000331305,9606.ENSP00000332973,9606.ENSP00000334474,9606.ENSP00000338629,9606.ENSP00000341280,9606.ENSP00000343288,9606.ENSP00000345206,9606.ENSP00000345347,9606.ENSP00000345393,9606.ENSP00000345702,9606.ENSP00000346389,9606.ENSP00000346762,9606.ENSP00000348069,9606.ENSP00000349016,9606.ENSP00000350815,9606.ENSP00000352925,9606.ENSP00000352926,9606.ENSP00000354206,9606.ENSP00000354855,9606.ENSP00000355568,9606.ENSP00000358983,9606.ENSP00000360266,9606.ENSP00000360493,9606.ENSP00000361626,9606.ENSP00000361653,9606.ENSP00000362151,9606.ENSP00000362649,9606.ENSP00000363689,9606.ENSP00000364677,9606.ENSP00000364912,9606.ENSP00000365682,9606.ENSP00000366330,9606.ENSP00000366604,9606.ENSP00000367705,9606.ENSP00000368698,9606.ENSP00000368924,9606.ENSP00000371152,9606.ENSP00000372361,9606.ENSP00000376276,9606.ENSP00000376436,9606.ENSP00000377941,9606.ENSP00000378402,9606.ENSP00000378414,9606.ENSP00000380033,9606.ENSP00000380781,9606.ENSP00000381840,9606.ENSP00000382805,9606.ENSP00000384018,9606.ENSP00000384620,9606.ENSP00000385824,9606.ENSP00000386165,9606.ENSP00000386660,9606.ENSP00000388510,9606.ENSP00000392466,9606.ENSP00000395929,9606.ENSP00000396620,9606.ENSP00000397259,9606.ENSP00000397435,9606.ENSP00000398837,9606.ENSP00000399465,9606.ENSP00000399888,9606.ENSP00000400142,9606.ENSP00000407545,9606.ENSP00000409463,9606.ENSP00000413035,9606.ENSP00000417207,9606.ENSP00000419153,9606.ENSP00000419923,9606.ENSP00000422488,9606.ENSP00000427514,9606.ENSP00000427695,9606.ENSP00000428480,9606.ENSP00000430493,9606.ENSP00000433488,9606.ENSP00000435233,9606.ENSP00000436786,9606.ENSP00000437955,9606.ENSP00000439689,9606.ENSP00000440864,9606.ENSP00000442573,9606.ENSP00000444198,9606.ENSP00000446205,9606.ENSP00000448035,9606.ENSP00000452454,9606.ENSP00000455426,9606.ENSP00000457230,9606.ENSP00000457593,9606.ENSP00000458663,9606.ENSP00000460070,9606.ENSP00000465617,9606.ENSP00000466907,9606.ENSP00000474096,9606.ENSP00000476295,9606.ENSP00000478927,9606.ENSP00000479618,9606.ENSP00000482245,9606.ENSP00000484803	MNT,TFAP4,SIRT1,MAZ,DBP,ERF,CCND1,CSRNP2,TBPL1,IRF2BPL,EGR1,NFYB,TARDBP,HOXC6,IRF1,KLF2,KLF16,JUND,ZC3H4,ZNF236,RARA,FUS,DNAJB1,BTG1,BHLHE40,TBX3,RORA,LPIN2,IKZF4,RCOR1,SRCAP,AJUBA,E2F3,TCF3,EP300,MED26,TAF12,FOSL2,SRF,CREM,BTAF1,PATZ1,NCOR1,GATA6,CSRNP1,ARID5B,TCF7L1,ZFP36L2,HHEX,JAZF1,KLF10,MAML1,STAT5B,NPM1,NAB2,RUNX1,ZNF646,UBTF,JUNB,PCBP1,UTF1,FOS,CAMTA1,KLF11,TADA3,ZBTB4,NR1D2,FOSL1,ELF4,REST,GLTSCR1L,HIC1,RUVBL1,ARID1A,RAI1,ZBTB2,SERTAD2,TGIF1,TOB2,SMAD3,ZMIZ1,RERE,JARID2,FOXN3,RBPJ,HMGB1,MAFF,NFYA,MEF2A,SND1,SREBF1,PEX14,NR3C2,TRRAP,TEAD4,ZNF219,NFE2L1,IRF2BP2,NFKB2,JUN,RUNX2,YBX1,FOXJ3,FOXP4,HDAC1,ID3,ZBTB12,SPEN,TLE1,KLF9,SF1,BCOR,HIVEP1,TFAP2A,ASAH1,ZMYM5,SRSF2,ETS1,ACTN1,SIN3A,SMARCD1,DDX17,NFIX,AEBP2,BACH1,NCOR2,NRG1,FOXO3,CEBPD,KDM3A,RARG,LDB1,NSD1,NFYC,ATXN7L3,TSC22D1,KMT2B,ATF7,HMGA1,EWSR1,ZBTB22,ZNF740,RBFOX2,HOXB3,ZBTB20,KLF6,ESRRB,CEBPA,TOB1,DLX6,CNOT8,FLI1,TEAD1,KMT2A,HIF1A,TRERF1,NR4A1,ZNF668,CITED2,HES7,NACA,GTF2A1,ZNF423,WWOX,NFAT5,CIC,GTF2I,IER2,ZNF524,TAF15,CDYL2,YAP1,MYC,DACH1,FOXP1
GO Function	GO:0008134	Transcription factor binding	99	672	0.48	1.09e-17	9606.ENSP00000212015,9606.ENSP00000216797,9606.ENSP00000225792,9606.ENSP00000227507,9606.ENSP00000237264,9606.ENSP00000240055,9606.ENSP00000252818,9606.ENSP00000254066,9606.ENSP00000254108,9606.ENSP00000256495,9606.ENSP00000257566,9606.ENSP00000261523,9606.ENSP00000262032,9606.ENSP00000262241,9606.ENSP00000262904,9606.ENSP00000262965,9606.ENSP00000263253,9606.ENSP00000263974,9606.ENSP00000265354,9606.ENSP00000265372,9606.ENSP00000265433,9606.ENSP00000268712,9606.ENSP00000269216,9606.ENSP00000278572,9606.ENSP00000282728,9606.ENSP00000287239,9606.ENSP00000293328,9606.ENSP00000296930,9606.ENSP00000300131,9606.ENSP00000300305,9606.ENSP00000303315,9606.ENSP00000306245,9606.ENSP00000307684,9606.ENSP00000310006,9606.ENSP00000311816,9606.ENSP00000312150,9606.ENSP00000316338,9606.ENSP00000318297,9606.ENSP00000320485,9606.ENSP00000324806,9606.ENSP00000328992,9606.ENSP00000329715,9606.ENSP00000331305,9606.ENSP00000332973,9606.ENSP00000334474,9606.ENSP00000338629,9606.ENSP00000341280,9606.ENSP00000345206,9606.ENSP00000345347,9606.ENSP00000346389,9606.ENSP00000346437,9606.ENSP00000349508,9606.ENSP00000349960,9606.ENSP00000358001,9606.ENSP00000360266,9606.ENSP00000360493,9606.ENSP00000362608,9606.ENSP00000362649,9606.ENSP00000363689,9606.ENSP00000364912,9606.ENSP00000365682,9606.ENSP00000367705,9606.ENSP00000369127,9606.ENSP00000371000,9606.ENSP00000371152,9606.ENSP00000375067,9606.ENSP00000376436,9606.ENSP00000378402,9606.ENSP00000381657,9606.ENSP00000382840,9606.ENSP00000384018,9606.ENSP00000385824,9606.ENSP00000386660,9606.ENSP00000388510,9606.ENSP00000392466,9606.ENSP00000394757,9606.ENSP00000395929,9606.ENSP00000396620,9606.ENSP00000399465,9606.ENSP00000399888,9606.ENSP00000400433,9606.ENSP00000413035,9606.ENSP00000418915,9606.ENSP00000420311,9606.ENSP00000422488,9606.ENSP00000427211,9606.ENSP00000427514,9606.ENSP00000428056,9606.ENSP00000428968,9606.ENSP00000437955,9606.ENSP00000439689,9606.ENSP00000440864,9606.ENSP00000446205,9606.ENSP00000446215,9606.ENSP00000446880,9606.ENSP00000452454,9606.ENSP00000457593,9606.ENSP00000479618,9606.ENSP00000484803	SIRT1,NFKBIA,DDX5,CCND1,TBPL1,NFYB,JUND,RARA,FUS,BHLHE40,TBX3,RORA,IKZF4,RCOR1,E2F3,TCF3,EP300,TAF12,SRF,CREM,NBN,NCOR1,GATA6,RPS3,HHEX,KAT6B,STAT5B,NPM1,NAB2,RUNX1,JUNB,FOS,TADA3,NR1D2,REST,TRIB1,BAIAP2,RUVBL1,ARID1A,GSK3B,PAXBP1,DRG1,TOB2,SMAD3,ZMIZ1,RERE,JARID2,RBPJ,HMGB1,MEF2A,ATG7,CHD4,ACTB,TACC2,JUN,RUNX2,PIM1,HDAC1,ID3,SPEN,TLE1,BCOR,DNAJA1,RNF6,ASAH1,BCAS3,ETS1,SIN3A,DOT1L,DDX3X,NCOR2,FOXO3,KDM3A,RARG,LDB1,ZNF516,NSD1,NFYC,ATF7,HMGA1,HNRNPF,RBFOX2,CDKN2A,RPL23,ESRRB,APBB2,CEBPA,PIK3R1,RNF19A,HIF1A,TRERF1,NR4A1,HES7,RAN,BAZ2A,GTF2A1,NFAT5,MYC,FOXP1
GO Function	GO:0019899	Enzyme binding	210	2239	0.28	8.69e-17	9606.ENSP00000155840,9606.ENSP00000200453,9606.ENSP00000204517,9606.ENSP00000211998,9606.ENSP00000212015,9606.ENSP00000215754,9606.ENSP00000216797,9606.ENSP00000221930,9606.ENSP00000225655,9606.ENSP00000225792,9606.ENSP00000227507,9606.ENSP00000228515,9606.ENSP00000229270,9606.ENSP00000233146,9606.ENSP00000233627,9606.ENSP00000239223,9606.ENSP00000239938,9606.ENSP00000240100,9606.ENSP00000240361,9606.ENSP00000245222,9606.ENSP00000247226,9606.ENSP00000248553,9606.ENSP00000249014,9606.ENSP00000251849,9606.ENSP00000252818,9606.ENSP00000253861,9606.ENSP00000254066,9606.ENSP00000254322,9606.ENSP00000256015,9606.ENSP00000258962,9606.ENSP00000261366,9606.ENSP00000261439,9606.ENSP00000261845,9606.ENSP00000261888,9606.ENSP00000262419,9606.ENSP00000262613,9606.ENSP00000262948,9606.ENSP00000262965,9606.ENSP00000263674,9606.ENSP00000263980,9606.ENSP00000264335,9606.ENSP00000265026,9606.ENSP00000265070,9606.ENSP00000265107,9606.ENSP00000265339,9606.ENSP00000265354,9606.ENSP00000265388,9606.ENSP00000268124,9606.ENSP00000268712,9606.ENSP00000269216,9606.ENSP00000269571,9606.ENSP00000269886,9606.ENSP00000272298,9606.ENSP00000274026,9606.ENSP00000274853,9606.ENSP00000275493,9606.ENSP00000276440,9606.ENSP00000276461,9606.ENSP00000278572,9606.ENSP00000280871,9606.ENSP00000286835,9606.ENSP00000287878,9606.ENSP00000290158,9606.ENSP00000292599,9606.ENSP00000296930,9606.ENSP00000298281,9606.ENSP00000298316,9606.ENSP00000298910,9606.ENSP00000300574,9606.ENSP00000300952,9606.ENSP00000302625,9606.ENSP00000303423,9606.ENSP00000304697,9606.ENSP00000305255,9606.ENSP00000305260,9606.ENSP00000306124,9606.ENSP00000306330,9606.ENSP00000306682,9606.ENSP00000307858,9606.ENSP00000310275,9606.ENSP00000311453,9606.ENSP00000312150,9606.ENSP00000312678,9606.ENSP00000314080,9606.ENSP00000316054,9606.ENSP00000317272,9606.ENSP00000317872,9606.ENSP00000318297,9606.ENSP00000319482,9606.ENSP00000321221,9606.ENSP00000321826,9606.ENSP00000324173,9606.ENSP00000324806,9606.ENSP00000325074,9606.ENSP00000327168,9606.ENSP00000327694,9606.ENSP00000329967,9606.ENSP00000332973,9606.ENSP00000335153,9606.ENSP00000336799,9606.ENSP00000337060,9606.ENSP00000337261,9606.ENSP00000337572,9606.ENSP00000337838,9606.ENSP00000338728,9606.ENSP00000339001,9606.ENSP00000339063,9606.ENSP00000339095,9606.ENSP00000339299,9606.ENSP00000339328,9606.ENSP00000341344,9606.ENSP00000341779,9606.ENSP00000345347,9606.ENSP00000346389,9606.ENSP00000348069,9606.ENSP00000349508,9606.ENSP00000349748,9606.ENSP00000349960,9606.ENSP00000351905,9606.ENSP00000352438,9606.ENSP00000352608,9606.ENSP00000352834,9606.ENSP00000354398,9606.ENSP00000354923,9606.ENSP00000355533,9606.ENSP00000358140,9606.ENSP00000358596,9606.ENSP00000359000,9606.ENSP00000359345,9606.ENSP00000360025,9606.ENSP00000360266,9606.ENSP00000360609,9606.ENSP00000360613,9606.ENSP00000361021,9606.ENSP00000361626,9606.ENSP00000362649,9606.ENSP00000362820,9606.ENSP00000362942,9606.ENSP00000363676,9606.ENSP00000363826,9606.ENSP00000366395,9606.ENSP00000366702,9606.ENSP00000367705,9606.ENSP00000369127,9606.ENSP00000369217,9606.ENSP00000369757,9606.ENSP00000370208,9606.ENSP00000373347,9606.ENSP00000374455,9606.ENSP00000375067,9606.ENSP00000376276,9606.ENSP00000376436,9606.ENSP00000377001,9606.ENSP00000377015,9606.ENSP00000379350,9606.ENSP00000380178,9606.ENSP00000380942,9606.ENSP00000381565,9606.ENSP00000381717,9606.ENSP00000383118,9606.ENSP00000383145,9606.ENSP00000383719,9606.ENSP00000384018,9606.ENSP00000384109,9606.ENSP00000384620,9606.ENSP00000384849,9606.ENSP00000385749,9606.ENSP00000385824,9606.ENSP00000387246,9606.ENSP00000390158,9606.ENSP00000392466,9606.ENSP00000394496,9606.ENSP00000394888,9606.ENSP00000396270,9606.ENSP00000398880,9606.ENSP00000399465,9606.ENSP00000399888,9606.ENSP00000401197,9606.ENSP00000401445,9606.ENSP00000404503,9606.ENSP00000405575,9606.ENSP00000405965,9606.ENSP00000416293,9606.ENSP00000418915,9606.ENSP00000419446,9606.ENSP00000419970,9606.ENSP00000420311,9606.ENSP00000422488,9606.ENSP00000427514,9606.ENSP00000427695,9606.ENSP00000428056,9606.ENSP00000428968,9606.ENSP00000432083,9606.ENSP00000433528,9606.ENSP00000437955,9606.ENSP00000438262,9606.ENSP00000438788,9606.ENSP00000440222,9606.ENSP00000442656,9606.ENSP00000444198,9606.ENSP00000445175,9606.ENSP00000452123,9606.ENSP00000457230,9606.ENSP00000467024,9606.ENSP00000469647,9606.ENSP00000470972,9606.ENSP00000471242,9606.ENSP00000479606,9606.ENSP00000480158,9606.ENSP00000483403	KCNQ1,PPP1R15A,TFAP4,VCL,SIRT1,MIF,NFKBIA,TGFB1,PFN1,DDX5,CCND1,CSRNP2,TPI1,MSH2,NDUFS7,DUSP1,EGR1,DUSP4,TEX14,SPHK2,PLEKHG3,HSPB1,CDC42EP1,RAF1,JUND,EXOC4,RARA,DNAJB1,BTG1,SRSF1,LMNB1,TBC1D1,MAPK6,PARP16,KANSL1,SLC9A3R1,MAP2K2,TCF3,ARHGEF17,SLC9A1,YWHAE,MAP3K13,GOLPH3,WDR70,UBE2B,SRF,TNPO3,POLG,NCOR1,GATA6,ERBB2,SH3GL1,CALM2,CCNA2,PPP1R18,EGFR,DOCK5,ERLIN2,RPS3,SLC2A13,SCAF4,PRKAG2,KPNB1,MAML1,NPM1,PCF11,ARF6,LRRK2,CRK,MIDN,AXIN2,FNTA,UBB,STX8,GNB2,PRKCE,YWHAG,PPM1D,ZBTB4,BANF1,PDE8A,TRIB1,MID1,HIC1,DVL3,MET,RBBP6,RUVBL1,DCUN1D3,SH2B1,STXBP5,HSPA5,GSK3B,PPP2R2A,PRR7,AP2A2,TBK1,SMAD3,HSP90AA1,TUBA1B,NME1,ARHGEF1,DGKH,RTN4,CCDC88A,TUBB,EEF1A1,RPS7,TRIO,PLAUR,GGA1,PPP1CC,HMGB1,MEF2A,SREBF1,CHD4,SFPQ,ACTB,TGFBR2,PCBP2,RYR1,MYO1C,CYTH1,DMD,RYR2,EIF3A,DUSP5,GBF1,RPL5,GADD45A,JUN,HSP90AB1,UBE2A,PTEN,YBX1,HDAC1,SRSF3,PHACTR4,RPL11,FZD8,SYVN1,ERRFI1,BCOR,DNAJA1,ARIH1,RPS6,RABGEF1,SRGAP3,SQSTM1,BCAS3,SRSF2,ETS1,SPOP,PICALM,ITGB1,UBE2G1,ARHGEF12,DIAPH1,UBE2D2,CDC42,SFI1,UBE2J2,NCOR2,CUL4B,NRG1,CDKN1A,PRKAR1B,FOXO3,MAP3K2,HERC1,LDB1,CORO1C,DOCK8,TSPAN14,CDK12,ATF7,HMGA1,USP19,ERN1,BBC3,CHMP3,SUMO2,SLC2A1,CDKN2A,ADAM9,POR,RPL23,ESRRB,CEBPA,TOB1,PIK3R1,RNF19A,HSPA8,ST5,HIF1A,TJP2,CUL7,LUC7L2,ACVR1B,CITED2,LDHA,SRSF5,WWOX,RAD23A,ZFP36,RPS19,FARP1,CLTC,POLR2A,GHR
GO Function	GO:0098772	Molecular function regulator	275	3422	0.22	1.74e-14	9606.ENSP00000033079,9606.ENSP00000174618,9606.ENSP00000200453,9606.ENSP00000204517,9606.ENSP00000212015,9606.ENSP00000215754,9606.ENSP00000216554,9606.ENSP00000219782,9606.ENSP00000221930,9606.ENSP00000222122,9606.ENSP00000222329,9606.ENSP00000222553,9606.ENSP00000222792,9606.ENSP00000223023,9606.ENSP00000225655,9606.ENSP00000227507,9606.ENSP00000228515,9606.ENSP00000229239,9606.ENSP00000230990,9606.ENSP00000237264,9606.ENSP00000237654,9606.ENSP00000238647,9606.ENSP00000239938,9606.ENSP00000240055,9606.ENSP00000240185,9606.ENSP00000243108,9606.ENSP00000245414,9606.ENSP00000247226,9606.ENSP00000248071,9606.ENSP00000248553,9606.ENSP00000250916,9606.ENSP00000251849,9606.ENSP00000252818,9606.ENSP00000253048,9606.ENSP00000253063,9606.ENSP00000253159,9606.ENSP00000254066,9606.ENSP00000254108,9606.ENSP00000254322,9606.ENSP00000256015,9606.ENSP00000256495,9606.ENSP00000257566,9606.ENSP00000257904,9606.ENSP00000261349,9606.ENSP00000261439,9606.ENSP00000261523,9606.ENSP00000261596,9606.ENSP00000261716,9606.ENSP00000261888,9606.ENSP00000262032,9606.ENSP00000262138,9606.ENSP00000262241,9606.ENSP00000262518,9606.ENSP00000262613,9606.ENSP00000262713,9606.ENSP00000262741,9606.ENSP00000262904,9606.ENSP00000262948,9606.ENSP00000262965,9606.ENSP00000263253,9606.ENSP00000263390,9606.ENSP00000263574,9606.ENSP00000263674,9606.ENSP00000263974,9606.ENSP00000264335,9606.ENSP00000264716,9606.ENSP00000265354,9606.ENSP00000265372,9606.ENSP00000265990,9606.ENSP00000266269,9606.ENSP00000268712,9606.ENSP00000269216,9606.ENSP00000272298,9606.ENSP00000273153,9606.ENSP00000274026,9606.ENSP00000274498,9606.ENSP00000276440,9606.ENSP00000279873,9606.ENSP00000280082,9606.ENSP00000282111,9606.ENSP00000282388,9606.ENSP00000282728,9606.ENSP00000283928,9606.ENSP00000285407,9606.ENSP00000287878,9606.ENSP00000292599,9606.ENSP00000293328,9606.ENSP00000293829,9606.ENSP00000295095,9606.ENSP00000296930,9606.ENSP00000298910,9606.ENSP00000300131,9606.ENSP00000300176,9606.ENSP00000300305,9606.ENSP00000300850,9606.ENSP00000302276,9606.ENSP00000302640,9606.ENSP00000303315,9606.ENSP00000303423,9606.ENSP00000305255,9606.ENSP00000305260,9606.ENSP00000305556,9606.ENSP00000305906,9606.ENSP00000306124,9606.ENSP00000306245,9606.ENSP00000306330,9606.ENSP00000306522,9606.ENSP00000307023,9606.ENSP00000307684,9606.ENSP00000307858,9606.ENSP00000310006,9606.ENSP00000310170,9606.ENSP00000311280,9606.ENSP00000311816,9606.ENSP00000312150,9606.ENSP00000313933,9606.ENSP00000314080,9606.ENSP00000315743,9606.ENSP00000317714,9606.ENSP00000318297,9606.ENSP00000318687,9606.ENSP00000320485,9606.ENSP00000321826,9606.ENSP00000323074,9606.ENSP00000323183,9606.ENSP00000325074,9606.ENSP00000326933,9606.ENSP00000327959,9606.ENSP00000328773,9606.ENSP00000330341,9606.ENSP00000331305,9606.ENSP00000332973,9606.ENSP00000334474,9606.ENSP00000335153,9606.ENSP00000337261,9606.ENSP00000338629,9606.ENSP00000338728,9606.ENSP00000339095,9606.ENSP00000339299,9606.ENSP00000341032,9606.ENSP00000341280,9606.ENSP00000343288,9606.ENSP00000345206,9606.ENSP00000345347,9606.ENSP00000345393,9606.ENSP00000345702,9606.ENSP00000345808,9606.ENSP00000346389,9606.ENSP00000346762,9606.ENSP00000348069,9606.ENSP00000348573,9606.ENSP00000349016,9606.ENSP00000350815,9606.ENSP00000352925,9606.ENSP00000352926,9606.ENSP00000354206,9606.ENSP00000354398,9606.ENSP00000354855,9606.ENSP00000355374,9606.ENSP00000355568,9606.ENSP00000356832,9606.ENSP00000356954,9606.ENSP00000358081,9606.ENSP00000358983,9606.ENSP00000359000,9606.ENSP00000359345,9606.ENSP00000360266,9606.ENSP00000360493,9606.ENSP00000360609,9606.ENSP00000361626,9606.ENSP00000361653,9606.ENSP00000362151,9606.ENSP00000362608,9606.ENSP00000362649,9606.ENSP00000362942,9606.ENSP00000363676,9606.ENSP00000363689,9606.ENSP00000364677,9606.ENSP00000364912,9606.ENSP00000365682,9606.ENSP00000365694,9606.ENSP00000366330,9606.ENSP00000366604,9606.ENSP00000366702,9606.ENSP00000366748,9606.ENSP00000367705,9606.ENSP00000368698,9606.ENSP00000368924,9606.ENSP00000369127,9606.ENSP00000370208,9606.ENSP00000370543,9606.ENSP00000371152,9606.ENSP00000372361,9606.ENSP00000373347,9606.ENSP00000375067,9606.ENSP00000376276,9606.ENSP00000376436,9606.ENSP00000377771,9606.ENSP00000377941,9606.ENSP00000378402,9606.ENSP00000378414,9606.ENSP00000380033,9606.ENSP00000380781,9606.ENSP00000380942,9606.ENSP00000381840,9606.ENSP00000382805,9606.ENSP00000382840,9606.ENSP00000384018,9606.ENSP00000384620,9606.ENSP00000384849,9606.ENSP00000385749,9606.ENSP00000385824,9606.ENSP00000386165,9606.ENSP00000386660,9606.ENSP00000388510,9606.ENSP00000390158,9606.ENSP00000392466,9606.ENSP00000393596,9606.ENSP00000394888,9606.ENSP00000395929,9606.ENSP00000396620,9606.ENSP00000397259,9606.ENSP00000397435,9606.ENSP00000398837,9606.ENSP00000399465,9606.ENSP00000399888,9606.ENSP00000400142,9606.ENSP00000407545,9606.ENSP00000409463,9606.ENSP00000413035,9606.ENSP00000413720,9606.ENSP00000414624,9606.ENSP00000417207,9606.ENSP00000418915,9606.ENSP00000419153,9606.ENSP00000419923,9606.ENSP00000420311,9606.ENSP00000422488,9606.ENSP00000427424,9606.ENSP00000427514,9606.ENSP00000427695,9606.ENSP00000428056,9606.ENSP00000428480,9606.ENSP00000430493,9606.ENSP00000433488,9606.ENSP00000433528,9606.ENSP00000435233,9606.ENSP00000436607,9606.ENSP00000436786,9606.ENSP00000437955,9606.ENSP00000439689,9606.ENSP00000440864,9606.ENSP00000442573,9606.ENSP00000443985,9606.ENSP00000444198,9606.ENSP00000446205,9606.ENSP00000448035,9606.ENSP00000452454,9606.ENSP00000455426,9606.ENSP00000457230,9606.ENSP00000457593,9606.ENSP00000458663,9606.ENSP00000460070,9606.ENSP00000465617,9606.ENSP00000466907,9606.ENSP00000471242,9606.ENSP00000473381,9606.ENSP00000474096,9606.ENSP00000476295,9606.ENSP00000478570,9606.ENSP00000478927,9606.ENSP00000479618,9606.ENSP00000481862,9606.ENSP00000482245,9606.ENSP00000484803	FAM13B,MNT,PPP1R15A,TFAP4,SIRT1,MIF,EIF5,MAZ,TGFB1,DBP,ERF,NAMPT,CHN2,WASL,PFN1,CCND1,CSRNP2,GAPDH,HBEGF,TBPL1,CCNI,IRF2BPL,EGR1,NFYB,TARDBP,HOXC6,IRF1,PLEKHG3,KLF2,HSPB1,KLF16,RAF1,JUND,ZC3H4,SESN2,ZNF236,RARA,FUS,DNAJB1,BTG1,BHLHE40,TBX3,CDK4,LRP6,TBC1D1,RORA,LPIN2,TAOK1,PARP16,IKZF4,CACNG4,RCOR1,SRCAP,SLC9A3R1,AJUBA,PIK3R3,E2F3,MAP2K2,TCF3,EP300,MED26,APLP2,ARHGEF17,TAF12,YWHAE,FOSL2,SRF,CREM,BTAF1,PATZ1,NCOR1,GATA6,CALM2,CSRNP1,CCNA2,ARHGAP26,DOCK5,ARID5B,MIA2,TCF7L1,ZFP36L2,HHEX,JAZF1,KLF10,PRKAG2,MAML1,STAT5B,FGF11,ARHGAP15,NPM1,LRRK2,NAB2,AGFG2,RUNX1,ZNF646,HEXIM2,UBTF,JUNB,FNTA,STX8,GNB2,PCBP1,UTF1,PRKCE,FOS,YWHAG,CAMTA1,KLF11,TADA3,ZBTB4,NR1D2,FOSL1,ELF4,REST,TRIB1,GLTSCR1L,HIC1,CCNG2,STX4,RUVBL1,HSPH1,ARID1A,STXBP5,RAI1,ZBTB2,PPP2R2A,SERTAD2,TGIF1,HEXIM1,SOCS3,TOB2,SMAD3,ZMIZ1,HSP90AA1,ARHGEF1,RERE,CCDC88A,RPS7,TRIO,WNT7B,JARID2,FOXN3,RBPJ,HMGB1,MAFF,NFYA,ARHGAP12,MEF2A,SND1,SREBF1,AKAP9,PEX14,NR3C2,TRRAP,TEAD4,ZNF219,CYTH1,NFE2L1,OSGIN1,IRF2BP2,SGK1,CTGF,BAG3,NFKB2,GBF1,RPL5,JUN,RUNX2,HSP90AB1,YBX1,FOXJ3,FOXP4,PIM1,HDAC1,PHACTR4,RPL11,ID3,ZBTB12,SPEN,TLE1,PPP1R10,KLF9,SF1,ERRFI1,AUP1,BCOR,HIVEP1,TFAP2A,DNAJA1,RABGEF1,SLC5A3,ASAH1,ZMYM5,SRGAP3,BCAS3,SRSF2,ETS1,SIPA1,ACTN1,SIN3A,SMARCD1,DDX17,NFIX,ARHGEF12,AEBP2,BACH1,DDX3X,NCOR2,NRG1,CDKN1A,PRKAR1B,FOXO3,CEBPD,KDM3A,RARG,HERC1,LDB1,BIRC6,DOCK8,NSD1,NFYC,ATXN7L3,TSC22D1,KMT2B,ATF7,HMGA1,EWSR1,ZBTB22,ZNF740,RBFOX2,CDKN1C,PRPSAP1,HOXB3,CDKN2A,ZBTB20,KLF6,RPL23,ESRRB,TNFAIP8,CEBPA,TOB1,PIK3R1,DLX6,CNOT8,FLI1,ST5,TEAD1,ADM,KMT2A,HIF1A,TRERF1,NR4A1,ZNF668,CPEB2,CITED2,HES7,NACA,GTF2A1,ZNF423,WWOX,NFAT5,CIC,GTF2I,IER2,ZNF524,FARP1,OAZ1,TAF15,CDYL2,VEGFA,YAP1,MYC,ARHGAP23,DACH1,FOXP1
GO Function	GO:1990837	Sequence-specific double-stranded DNA binding	120	1068	0.36	1.51e-13	9606.ENSP00000174618,9606.ENSP00000204517,9606.ENSP00000212015,9606.ENSP00000219782,9606.ENSP00000221419,9606.ENSP00000222122,9606.ENSP00000233146,9606.ENSP00000237264,9606.ENSP00000239938,9606.ENSP00000240185,9606.ENSP00000243108,9606.ENSP00000245414,9606.ENSP00000248071,9606.ENSP00000250916,9606.ENSP00000252818,9606.ENSP00000254066,9606.ENSP00000254810,9606.ENSP00000254846,9606.ENSP00000256429,9606.ENSP00000256495,9606.ENSP00000257566,9606.ENSP00000259021,9606.ENSP00000261366,9606.ENSP00000261523,9606.ENSP00000262032,9606.ENSP00000262241,9606.ENSP00000262904,9606.ENSP00000262965,9606.ENSP00000263253,9606.ENSP00000264716,9606.ENSP00000265354,9606.ENSP00000265372,9606.ENSP00000266269,9606.ENSP00000268712,9606.ENSP00000269216,9606.ENSP00000279873,9606.ENSP00000282111,9606.ENSP00000282728,9606.ENSP00000285407,9606.ENSP00000293328,9606.ENSP00000296930,9606.ENSP00000300305,9606.ENSP00000302640,9606.ENSP00000303315,9606.ENSP00000306245,9606.ENSP00000307023,9606.ENSP00000307858,9606.ENSP00000310006,9606.ENSP00000310170,9606.ENSP00000311280,9606.ENSP00000311816,9606.ENSP00000323074,9606.ENSP00000323183,9606.ENSP00000327959,9606.ENSP00000328992,9606.ENSP00000332973,9606.ENSP00000337060,9606.ENSP00000341280,9606.ENSP00000345206,9606.ENSP00000345347,9606.ENSP00000345393,9606.ENSP00000345702,9606.ENSP00000346389,9606.ENSP00000348069,9606.ENSP00000349748,9606.ENSP00000350708,9606.ENSP00000351108,9606.ENSP00000352926,9606.ENSP00000354206,9606.ENSP00000354855,9606.ENSP00000358983,9606.ENSP00000360266,9606.ENSP00000360493,9606.ENSP00000361626,9606.ENSP00000361653,9606.ENSP00000362649,9606.ENSP00000364677,9606.ENSP00000366330,9606.ENSP00000367705,9606.ENSP00000368698,9606.ENSP00000368924,9606.ENSP00000376436,9606.ENSP00000378402,9606.ENSP00000381840,9606.ENSP00000382805,9606.ENSP00000384018,9606.ENSP00000385824,9606.ENSP00000386165,9606.ENSP00000386660,9606.ENSP00000388510,9606.ENSP00000394757,9606.ENSP00000395929,9606.ENSP00000396620,9606.ENSP00000399465,9606.ENSP00000399888,9606.ENSP00000409463,9606.ENSP00000417207,9606.ENSP00000419153,9606.ENSP00000419923,9606.ENSP00000422488,9606.ENSP00000427514,9606.ENSP00000428480,9606.ENSP00000433488,9606.ENSP00000435233,9606.ENSP00000436786,9606.ENSP00000437955,9606.ENSP00000439689,9606.ENSP00000440864,9606.ENSP00000441405,9606.ENSP00000442573,9606.ENSP00000446205,9606.ENSP00000446880,9606.ENSP00000457593,9606.ENSP00000465617,9606.ENSP00000478927,9606.ENSP00000479617,9606.ENSP00000479618,9606.ENSP00000482245,9606.ENSP00000483254,9606.ENSP00000484803	MNT,TFAP4,SIRT1,MAZ,HNRNPL,DBP,MSH2,TBPL1,EGR1,TARDBP,HOXC6,IRF1,KLF2,KLF16,JUND,RARA,H3F3B,KDM6B,MBD2,BHLHE40,TBX3,KAT7,LMNB1,RORA,IKZF4,RCOR1,E2F3,TCF3,EP300,FOSL2,SRF,CREM,PATZ1,NCOR1,GATA6,ARID5B,TCF7L1,HHEX,KLF10,STAT5B,NPM1,RUNX1,UBTF,JUNB,FOS,KLF11,ZBTB4,NR1D2,FOSL1,ELF4,REST,RAI1,ZBTB2,TGIF1,PAXBP1,SMAD3,NME1,JARID2,RBPJ,HMGB1,MAFF,NFYA,MEF2A,SREBF1,SFPQ,RAD23B,HNRNPAB,TEAD4,ZNF219,NFE2L1,NFKB2,JUN,RUNX2,YBX1,FOXJ3,HDAC1,ZBTB12,KLF9,BCOR,HIVEP1,TFAP2A,ETS1,SIN3A,AEBP2,BACH1,NCOR2,FOXO3,CEBPD,KDM3A,RARG,ZNF516,NSD1,NFYC,ATF7,HMGA1,ZNF740,HOXB3,ZBTB20,KLF6,ESRRB,CEBPA,DLX6,FLI1,TEAD1,KMT2A,HIF1A,TRERF1,NR4A1,ZNF664,ZNF668,HES7,BAZ2A,NFAT5,IER2,YAP1,UHRF1,MYC,DACH1,HNRNPDL,FOXP1
GO Function	GO:0003690	Double-stranded DNA binding	126	1156	0.35	1.93e-13	9606.ENSP00000174618,9606.ENSP00000204517,9606.ENSP00000212015,9606.ENSP00000219782,9606.ENSP00000221419,9606.ENSP00000222122,9606.ENSP00000233146,9606.ENSP00000237264,9606.ENSP00000239938,9606.ENSP00000240185,9606.ENSP00000243108,9606.ENSP00000244534,9606.ENSP00000245414,9606.ENSP00000248071,9606.ENSP00000250916,9606.ENSP00000252818,9606.ENSP00000254066,9606.ENSP00000254810,9606.ENSP00000254846,9606.ENSP00000256429,9606.ENSP00000256495,9606.ENSP00000257566,9606.ENSP00000259021,9606.ENSP00000261366,9606.ENSP00000261523,9606.ENSP00000262032,9606.ENSP00000262241,9606.ENSP00000262904,9606.ENSP00000262965,9606.ENSP00000263253,9606.ENSP00000264716,9606.ENSP00000265354,9606.ENSP00000265372,9606.ENSP00000266269,9606.ENSP00000268712,9606.ENSP00000269216,9606.ENSP00000275493,9606.ENSP00000278572,9606.ENSP00000279873,9606.ENSP00000282111,9606.ENSP00000282728,9606.ENSP00000285407,9606.ENSP00000293328,9606.ENSP00000296930,9606.ENSP00000300305,9606.ENSP00000302640,9606.ENSP00000303315,9606.ENSP00000306245,9606.ENSP00000307023,9606.ENSP00000307858,9606.ENSP00000310006,9606.ENSP00000310170,9606.ENSP00000311280,9606.ENSP00000311816,9606.ENSP00000323074,9606.ENSP00000323183,9606.ENSP00000327959,9606.ENSP00000328992,9606.ENSP00000332973,9606.ENSP00000337060,9606.ENSP00000339566,9606.ENSP00000341280,9606.ENSP00000344504,9606.ENSP00000345206,9606.ENSP00000345347,9606.ENSP00000345393,9606.ENSP00000345702,9606.ENSP00000346389,9606.ENSP00000348069,9606.ENSP00000349748,9606.ENSP00000350708,9606.ENSP00000351108,9606.ENSP00000352926,9606.ENSP00000354206,9606.ENSP00000354855,9606.ENSP00000358983,9606.ENSP00000360266,9606.ENSP00000360493,9606.ENSP00000361626,9606.ENSP00000361653,9606.ENSP00000362649,9606.ENSP00000364677,9606.ENSP00000366330,9606.ENSP00000367705,9606.ENSP00000368698,9606.ENSP00000368924,9606.ENSP00000376436,9606.ENSP00000378402,9606.ENSP00000381840,9606.ENSP00000382805,9606.ENSP00000384018,9606.ENSP00000385824,9606.ENSP00000386165,9606.ENSP00000386660,9606.ENSP00000388510,9606.ENSP00000394757,9606.ENSP00000395929,9606.ENSP00000396620,9606.ENSP00000399465,9606.ENSP00000399888,9606.ENSP00000400806,9606.ENSP00000409463,9606.ENSP00000417207,9606.ENSP00000419153,9606.ENSP00000419923,9606.ENSP00000422488,9606.ENSP00000427514,9606.ENSP00000428480,9606.ENSP00000433488,9606.ENSP00000435233,9606.ENSP00000436786,9606.ENSP00000437955,9606.ENSP00000439689,9606.ENSP00000440864,9606.ENSP00000441405,9606.ENSP00000442573,9606.ENSP00000446205,9606.ENSP00000446880,9606.ENSP00000457593,9606.ENSP00000465617,9606.ENSP00000478927,9606.ENSP00000479617,9606.ENSP00000479618,9606.ENSP00000482245,9606.ENSP00000483254,9606.ENSP00000484803	MNT,TFAP4,SIRT1,MAZ,HNRNPL,DBP,MSH2,TBPL1,EGR1,TARDBP,HOXC6,HIST1H1D,IRF1,KLF2,KLF16,JUND,RARA,H3F3B,KDM6B,MBD2,BHLHE40,TBX3,KAT7,LMNB1,RORA,IKZF4,RCOR1,E2F3,TCF3,EP300,FOSL2,SRF,CREM,PATZ1,NCOR1,GATA6,EGFR,RPS3,ARID5B,TCF7L1,HHEX,KLF10,STAT5B,NPM1,RUNX1,UBTF,JUNB,FOS,KLF11,ZBTB4,NR1D2,FOSL1,ELF4,REST,RAI1,ZBTB2,TGIF1,PAXBP1,SMAD3,NME1,HIST1H1C,JARID2,H1F0,RBPJ,HMGB1,MAFF,NFYA,MEF2A,SREBF1,SFPQ,RAD23B,HNRNPAB,TEAD4,ZNF219,NFE2L1,NFKB2,JUN,RUNX2,YBX1,FOXJ3,HDAC1,ZBTB12,KLF9,BCOR,HIVEP1,TFAP2A,ETS1,SIN3A,AEBP2,BACH1,NCOR2,FOXO3,CEBPD,KDM3A,RARG,ZNF516,NSD1,NFYC,ATF7,HMGA1,APTX,ZNF740,HOXB3,ZBTB20,KLF6,ESRRB,CEBPA,DLX6,FLI1,TEAD1,KMT2A,HIF1A,TRERF1,NR4A1,ZNF664,ZNF668,HES7,BAZ2A,NFAT5,IER2,YAP1,UHRF1,MYC,DACH1,HNRNPDL,FOXP1
GO Function	GO:0043565	Sequence-specific DNA binding	137	1331	0.32	5.48e-13	9606.ENSP00000174618,9606.ENSP00000204517,9606.ENSP00000212015,9606.ENSP00000219782,9606.ENSP00000221419,9606.ENSP00000222122,9606.ENSP00000222329,9606.ENSP00000228515,9606.ENSP00000233146,9606.ENSP00000237264,9606.ENSP00000239938,9606.ENSP00000240055,9606.ENSP00000240185,9606.ENSP00000243108,9606.ENSP00000245414,9606.ENSP00000248071,9606.ENSP00000250916,9606.ENSP00000252542,9606.ENSP00000252818,9606.ENSP00000254066,9606.ENSP00000254810,9606.ENSP00000254846,9606.ENSP00000256429,9606.ENSP00000256495,9606.ENSP00000257566,9606.ENSP00000259021,9606.ENSP00000261366,9606.ENSP00000261523,9606.ENSP00000262032,9606.ENSP00000262241,9606.ENSP00000262904,9606.ENSP00000262965,9606.ENSP00000263253,9606.ENSP00000264716,9606.ENSP00000265354,9606.ENSP00000265372,9606.ENSP00000266269,9606.ENSP00000268712,9606.ENSP00000269216,9606.ENSP00000273153,9606.ENSP00000279873,9606.ENSP00000282111,9606.ENSP00000282728,9606.ENSP00000285407,9606.ENSP00000293328,9606.ENSP00000296930,9606.ENSP00000300305,9606.ENSP00000302640,9606.ENSP00000303315,9606.ENSP00000305556,9606.ENSP00000306245,9606.ENSP00000306522,9606.ENSP00000307023,9606.ENSP00000307858,9606.ENSP00000310006,9606.ENSP00000310170,9606.ENSP00000311280,9606.ENSP00000311816,9606.ENSP00000314080,9606.ENSP00000323074,9606.ENSP00000323183,9606.ENSP00000327959,9606.ENSP00000328992,9606.ENSP00000332973,9606.ENSP00000337060,9606.ENSP00000338629,9606.ENSP00000341280,9606.ENSP00000343288,9606.ENSP00000345206,9606.ENSP00000345347,9606.ENSP00000345393,9606.ENSP00000345702,9606.ENSP00000346389,9606.ENSP00000346694,9606.ENSP00000348069,9606.ENSP00000349748,9606.ENSP00000350708,9606.ENSP00000350815,9606.ENSP00000351108,9606.ENSP00000352516,9606.ENSP00000352926,9606.ENSP00000353463,9606.ENSP00000354206,9606.ENSP00000354855,9606.ENSP00000358983,9606.ENSP00000360266,9606.ENSP00000360493,9606.ENSP00000361626,9606.ENSP00000361653,9606.ENSP00000362151,9606.ENSP00000362649,9606.ENSP00000364677,9606.ENSP00000366330,9606.ENSP00000367705,9606.ENSP00000368698,9606.ENSP00000368924,9606.ENSP00000376436,9606.ENSP00000378402,9606.ENSP00000381840,9606.ENSP00000382805,9606.ENSP00000384018,9606.ENSP00000385824,9606.ENSP00000386165,9606.ENSP00000386660,9606.ENSP00000388510,9606.ENSP00000394757,9606.ENSP00000395929,9606.ENSP00000396620,9606.ENSP00000398837,9606.ENSP00000399465,9606.ENSP00000399888,9606.ENSP00000409463,9606.ENSP00000417207,9606.ENSP00000419153,9606.ENSP00000419923,9606.ENSP00000422488,9606.ENSP00000427514,9606.ENSP00000428480,9606.ENSP00000432786,9606.ENSP00000433488,9606.ENSP00000435233,9606.ENSP00000436786,9606.ENSP00000437955,9606.ENSP00000439689,9606.ENSP00000440864,9606.ENSP00000441405,9606.ENSP00000442573,9606.ENSP00000446205,9606.ENSP00000446880,9606.ENSP00000457593,9606.ENSP00000465617,9606.ENSP00000478927,9606.ENSP00000479617,9606.ENSP00000479618,9606.ENSP00000482245,9606.ENSP00000483254,9606.ENSP00000484803	MNT,TFAP4,SIRT1,MAZ,HNRNPL,DBP,ERF,CSRNP2,MSH2,TBPL1,EGR1,NFYB,TARDBP,HOXC6,IRF1,KLF2,KLF16,SAFB2,JUND,RARA,H3F3B,KDM6B,MBD2,BHLHE40,TBX3,KAT7,LMNB1,RORA,IKZF4,RCOR1,E2F3,TCF3,EP300,FOSL2,SRF,CREM,PATZ1,NCOR1,GATA6,CSRNP1,ARID5B,TCF7L1,HHEX,KLF10,STAT5B,NPM1,RUNX1,UBTF,JUNB,PCBP1,FOS,CAMTA1,KLF11,ZBTB4,NR1D2,FOSL1,ELF4,REST,HIC1,RAI1,ZBTB2,TGIF1,PAXBP1,SMAD3,NME1,RERE,JARID2,FOXN3,RBPJ,HMGB1,MAFF,NFYA,MEF2A,HNRNPA2B1,SREBF1,SFPQ,RAD23B,NR3C2,HNRNPAB,DNMT1,TEAD4,GATAD2A,ZNF219,NFE2L1,NFKB2,JUN,RUNX2,YBX1,FOXJ3,FOXP4,HDAC1,ZBTB12,KLF9,BCOR,HIVEP1,TFAP2A,ETS1,SIN3A,AEBP2,BACH1,NCOR2,FOXO3,CEBPD,KDM3A,RARG,ZNF516,NSD1,NFYC,KMT2B,ATF7,HMGA1,ZNF740,HOXB3,ZBTB20,KLF6,ESRRB,CEBPA,DLX6,KDM2A,FLI1,TEAD1,KMT2A,HIF1A,TRERF1,NR4A1,ZNF664,ZNF668,HES7,BAZ2A,NFAT5,IER2,YAP1,UHRF1,MYC,DACH1,HNRNPDL,FOXP1
GO Function	GO:0003712	Transcription coregulator activity	79	571	0.45	1.17e-12	9606.ENSP00000174618,9606.ENSP00000212015,9606.ENSP00000222329,9606.ENSP00000227507,9606.ENSP00000237264,9606.ENSP00000238647,9606.ENSP00000243108,9606.ENSP00000252818,9606.ENSP00000254066,9606.ENSP00000254108,9606.ENSP00000254322,9606.ENSP00000256015,9606.ENSP00000256495,9606.ENSP00000261596,9606.ENSP00000262241,9606.ENSP00000262518,9606.ENSP00000262713,9606.ENSP00000262965,9606.ENSP00000263253,9606.ENSP00000263390,9606.ENSP00000263974,9606.ENSP00000265990,9606.ENSP00000268712,9606.ENSP00000279873,9606.ENSP00000283928,9606.ENSP00000292599,9606.ENSP00000296930,9606.ENSP00000300131,9606.ENSP00000303315,9606.ENSP00000305906,9606.ENSP00000307684,9606.ENSP00000313933,9606.ENSP00000318297,9606.ENSP00000320485,9606.ENSP00000326933,9606.ENSP00000327959,9606.ENSP00000331305,9606.ENSP00000332973,9606.ENSP00000334474,9606.ENSP00000338629,9606.ENSP00000345347,9606.ENSP00000346762,9606.ENSP00000349016,9606.ENSP00000352925,9606.ENSP00000354855,9606.ENSP00000355568,9606.ENSP00000358983,9606.ENSP00000360266,9606.ENSP00000362649,9606.ENSP00000363689,9606.ENSP00000364912,9606.ENSP00000365682,9606.ENSP00000366604,9606.ENSP00000367705,9606.ENSP00000371152,9606.ENSP00000376276,9606.ENSP00000377941,9606.ENSP00000378402,9606.ENSP00000378414,9606.ENSP00000380033,9606.ENSP00000381840,9606.ENSP00000384018,9606.ENSP00000384620,9606.ENSP00000392466,9606.ENSP00000395929,9606.ENSP00000396620,9606.ENSP00000397259,9606.ENSP00000399888,9606.ENSP00000400142,9606.ENSP00000413035,9606.ENSP00000427514,9606.ENSP00000427695,9606.ENSP00000439689,9606.ENSP00000444198,9606.ENSP00000448035,9606.ENSP00000457230,9606.ENSP00000474096,9606.ENSP00000476295,9606.ENSP00000478927	MNT,SIRT1,ERF,CCND1,TBPL1,IRF2BPL,HOXC6,JUND,RARA,FUS,DNAJB1,BTG1,BHLHE40,LPIN2,RCOR1,SRCAP,AJUBA,TCF3,EP300,MED26,TAF12,BTAF1,NCOR1,ARID5B,JAZF1,MAML1,NPM1,NAB2,JUNB,UTF1,TADA3,GLTSCR1L,RUVBL1,ARID1A,SERTAD2,TGIF1,TOB2,SMAD3,ZMIZ1,RERE,HMGB1,SND1,PEX14,TRRAP,NFE2L1,IRF2BP2,NFKB2,JUN,HDAC1,ID3,SPEN,TLE1,SF1,BCOR,ASAH1,SRSF2,ACTN1,SIN3A,SMARCD1,DDX17,AEBP2,NCOR2,NRG1,LDB1,NSD1,NFYC,ATXN7L3,HMGA1,EWSR1,RBFOX2,CEBPA,TOB1,TRERF1,CITED2,NACA,WWOX,TAF15,CDYL2,YAP1
GO Function	GO:0000976	Transcription regulatory region sequence-specific DNA binding	114	1028	0.36	1.5e-12	9606.ENSP00000174618,9606.ENSP00000204517,9606.ENSP00000212015,9606.ENSP00000219782,9606.ENSP00000221419,9606.ENSP00000222122,9606.ENSP00000237264,9606.ENSP00000239938,9606.ENSP00000240185,9606.ENSP00000243108,9606.ENSP00000245414,9606.ENSP00000248071,9606.ENSP00000250916,9606.ENSP00000252818,9606.ENSP00000254066,9606.ENSP00000254810,9606.ENSP00000254846,9606.ENSP00000256495,9606.ENSP00000257566,9606.ENSP00000261523,9606.ENSP00000262032,9606.ENSP00000262241,9606.ENSP00000262904,9606.ENSP00000262965,9606.ENSP00000263253,9606.ENSP00000264716,9606.ENSP00000265354,9606.ENSP00000265372,9606.ENSP00000266269,9606.ENSP00000268712,9606.ENSP00000269216,9606.ENSP00000279873,9606.ENSP00000282111,9606.ENSP00000282728,9606.ENSP00000285407,9606.ENSP00000293328,9606.ENSP00000296930,9606.ENSP00000300305,9606.ENSP00000302640,9606.ENSP00000303315,9606.ENSP00000306245,9606.ENSP00000307023,9606.ENSP00000307858,9606.ENSP00000310006,9606.ENSP00000310170,9606.ENSP00000311280,9606.ENSP00000311816,9606.ENSP00000323074,9606.ENSP00000323183,9606.ENSP00000327959,9606.ENSP00000328992,9606.ENSP00000332973,9606.ENSP00000337060,9606.ENSP00000341280,9606.ENSP00000345206,9606.ENSP00000345347,9606.ENSP00000345393,9606.ENSP00000345702,9606.ENSP00000346389,9606.ENSP00000348069,9606.ENSP00000349748,9606.ENSP00000350708,9606.ENSP00000352926,9606.ENSP00000354206,9606.ENSP00000354855,9606.ENSP00000358983,9606.ENSP00000360266,9606.ENSP00000360493,9606.ENSP00000361626,9606.ENSP00000361653,9606.ENSP00000362649,9606.ENSP00000364677,9606.ENSP00000366330,9606.ENSP00000367705,9606.ENSP00000368698,9606.ENSP00000368924,9606.ENSP00000376436,9606.ENSP00000378402,9606.ENSP00000381840,9606.ENSP00000382805,9606.ENSP00000384018,9606.ENSP00000385824,9606.ENSP00000386165,9606.ENSP00000386660,9606.ENSP00000388510,9606.ENSP00000394757,9606.ENSP00000395929,9606.ENSP00000396620,9606.ENSP00000399465,9606.ENSP00000399888,9606.ENSP00000409463,9606.ENSP00000417207,9606.ENSP00000419153,9606.ENSP00000419923,9606.ENSP00000422488,9606.ENSP00000427514,9606.ENSP00000428480,9606.ENSP00000433488,9606.ENSP00000435233,9606.ENSP00000436786,9606.ENSP00000437955,9606.ENSP00000439689,9606.ENSP00000440864,9606.ENSP00000441405,9606.ENSP00000442573,9606.ENSP00000446205,9606.ENSP00000446880,9606.ENSP00000457593,9606.ENSP00000465617,9606.ENSP00000478927,9606.ENSP00000479617,9606.ENSP00000479618,9606.ENSP00000482245,9606.ENSP00000484803	MNT,TFAP4,SIRT1,MAZ,HNRNPL,DBP,TBPL1,EGR1,TARDBP,HOXC6,IRF1,KLF2,KLF16,JUND,RARA,H3F3B,KDM6B,BHLHE40,TBX3,RORA,IKZF4,RCOR1,E2F3,TCF3,EP300,FOSL2,SRF,CREM,PATZ1,NCOR1,GATA6,ARID5B,TCF7L1,HHEX,KLF10,STAT5B,NPM1,RUNX1,UBTF,JUNB,FOS,KLF11,ZBTB4,NR1D2,FOSL1,ELF4,REST,RAI1,ZBTB2,TGIF1,PAXBP1,SMAD3,NME1,JARID2,RBPJ,HMGB1,MAFF,NFYA,MEF2A,SREBF1,SFPQ,RAD23B,TEAD4,ZNF219,NFE2L1,NFKB2,JUN,RUNX2,YBX1,FOXJ3,HDAC1,ZBTB12,KLF9,BCOR,HIVEP1,TFAP2A,ETS1,SIN3A,AEBP2,BACH1,NCOR2,FOXO3,CEBPD,KDM3A,RARG,ZNF516,NSD1,NFYC,ATF7,HMGA1,ZNF740,HOXB3,ZBTB20,KLF6,ESRRB,CEBPA,DLX6,FLI1,TEAD1,KMT2A,HIF1A,TRERF1,NR4A1,ZNF664,ZNF668,HES7,BAZ2A,NFAT5,IER2,YAP1,UHRF1,MYC,DACH1,FOXP1
GO Function	GO:0003677	DNA binding	208	2470	0.24	3.69e-12	9606.ENSP00000174618,9606.ENSP00000204517,9606.ENSP00000212015,9606.ENSP00000219782,9606.ENSP00000221419,9606.ENSP00000222122,9606.ENSP00000222329,9606.ENSP00000228347,9606.ENSP00000228515,9606.ENSP00000233146,9606.ENSP00000237264,9606.ENSP00000237937,9606.ENSP00000239938,9606.ENSP00000240055,9606.ENSP00000240185,9606.ENSP00000243108,9606.ENSP00000244534,9606.ENSP00000244537,9606.ENSP00000244769,9606.ENSP00000245414,9606.ENSP00000248071,9606.ENSP00000250916,9606.ENSP00000252542,9606.ENSP00000252818,9606.ENSP00000253159,9606.ENSP00000254066,9606.ENSP00000254108,9606.ENSP00000254810,9606.ENSP00000254846,9606.ENSP00000256429,9606.ENSP00000256495,9606.ENSP00000257566,9606.ENSP00000259021,9606.ENSP00000261366,9606.ENSP00000261523,9606.ENSP00000262032,9606.ENSP00000262241,9606.ENSP00000262518,9606.ENSP00000262904,9606.ENSP00000262965,9606.ENSP00000263253,9606.ENSP00000263574,9606.ENSP00000263974,9606.ENSP00000264716,9606.ENSP00000265354,9606.ENSP00000265372,9606.ENSP00000265433,9606.ENSP00000265990,9606.ENSP00000266269,9606.ENSP00000268124,9606.ENSP00000268712,9606.ENSP00000269216,9606.ENSP00000273153,9606.ENSP00000275493,9606.ENSP00000276893,9606.ENSP00000278572,9606.ENSP00000279873,9606.ENSP00000282111,9606.ENSP00000282388,9606.ENSP00000282728,9606.ENSP00000285407,9606.ENSP00000287218,9606.ENSP00000287239,9606.ENSP00000289316,9606.ENSP00000293328,9606.ENSP00000296930,9606.ENSP00000300305,9606.ENSP00000300850,9606.ENSP00000302640,9606.ENSP00000303315,9606.ENSP00000303373,9606.ENSP00000305556,9606.ENSP00000306245,9606.ENSP00000306522,9606.ENSP00000307023,9606.ENSP00000307858,9606.ENSP00000310006,9606.ENSP00000310170,9606.ENSP00000310275,9606.ENSP00000310356,9606.ENSP00000311280,9606.ENSP00000311816,9606.ENSP00000314080,9606.ENSP00000320485,9606.ENSP00000323074,9606.ENSP00000323183,9606.ENSP00000323945,9606.ENSP00000327959,9606.ENSP00000328992,9606.ENSP00000332973,9606.ENSP00000337060,9606.ENSP00000338629,9606.ENSP00000339566,9606.ENSP00000341280,9606.ENSP00000343288,9606.ENSP00000344504,9606.ENSP00000345206,9606.ENSP00000345347,9606.ENSP00000345393,9606.ENSP00000345702,9606.ENSP00000346389,9606.ENSP00000346694,9606.ENSP00000348069,9606.ENSP00000348573,9606.ENSP00000348984,9606.ENSP00000349508,9606.ENSP00000349748,9606.ENSP00000350708,9606.ENSP00000350815,9606.ENSP00000351108,9606.ENSP00000351697,9606.ENSP00000352252,9606.ENSP00000352438,9606.ENSP00000352516,9606.ENSP00000352926,9606.ENSP00000353463,9606.ENSP00000354206,9606.ENSP00000354686,9606.ENSP00000354855,9606.ENSP00000355656,9606.ENSP00000358983,9606.ENSP00000360266,9606.ENSP00000360493,9606.ENSP00000361043,9606.ENSP00000361626,9606.ENSP00000361653,9606.ENSP00000361664,9606.ENSP00000362151,9606.ENSP00000362649,9606.ENSP00000364677,9606.ENSP00000364912,9606.ENSP00000365694,9606.ENSP00000366330,9606.ENSP00000367705,9606.ENSP00000368698,9606.ENSP00000368924,9606.ENSP00000370208,9606.ENSP00000371000,9606.ENSP00000376436,9606.ENSP00000378402,9606.ENSP00000380019,9606.ENSP00000380781,9606.ENSP00000381657,9606.ENSP00000381840,9606.ENSP00000382805,9606.ENSP00000382840,9606.ENSP00000384018,9606.ENSP00000385824,9606.ENSP00000386165,9606.ENSP00000386660,9606.ENSP00000387361,9606.ENSP00000388510,9606.ENSP00000394757,9606.ENSP00000395929,9606.ENSP00000396620,9606.ENSP00000398837,9606.ENSP00000399465,9606.ENSP00000399888,9606.ENSP00000400806,9606.ENSP00000403172,9606.ENSP00000407545,9606.ENSP00000409463,9606.ENSP00000417207,9606.ENSP00000417291,9606.ENSP00000418915,9606.ENSP00000419153,9606.ENSP00000419923,9606.ENSP00000420176,9606.ENSP00000422488,9606.ENSP00000425092,9606.ENSP00000427514,9606.ENSP00000428480,9606.ENSP00000432786,9606.ENSP00000433488,9606.ENSP00000434359,9606.ENSP00000435233,9606.ENSP00000436786,9606.ENSP00000437955,9606.ENSP00000439689,9606.ENSP00000440864,9606.ENSP00000441405,9606.ENSP00000442573,9606.ENSP00000443647,9606.ENSP00000446205,9606.ENSP00000446880,9606.ENSP00000448035,9606.ENSP00000448598,9606.ENSP00000452454,9606.ENSP00000455426,9606.ENSP00000457593,9606.ENSP00000458663,9606.ENSP00000460070,9606.ENSP00000465617,9606.ENSP00000466907,9606.ENSP00000467024,9606.ENSP00000469647,9606.ENSP00000470082,9606.ENSP00000474096,9606.ENSP00000478557,9606.ENSP00000478927,9606.ENSP00000479617,9606.ENSP00000479618,9606.ENSP00000480158,9606.ENSP00000482245,9606.ENSP00000483134,9606.ENSP00000483254,9606.ENSP00000483921,9606.ENSP00000484803	MNT,TFAP4,SIRT1,MAZ,HNRNPL,DBP,ERF,POLR3B,CSRNP2,MSH2,TBPL1,ZFAND5,EGR1,NFYB,TARDBP,HOXC6,HIST1H1D,HIST1H4F,ATXN1,IRF1,KLF2,KLF16,SAFB2,JUND,ZNF236,RARA,FUS,H3F3B,KDM6B,MBD2,BHLHE40,TBX3,KAT7,LMNB1,RORA,IKZF4,RCOR1,SRCAP,E2F3,TCF3,EP300,APLP2,TAF12,FOSL2,SRF,CREM,NBN,BTAF1,PATZ1,POLG,NCOR1,GATA6,CSRNP1,EGFR,UHRF2,RPS3,ARID5B,TCF7L1,ZFP36L2,HHEX,KLF10,ZFAND3,KAT6B,HIST1H2BD,STAT5B,NPM1,RUNX1,ZNF646,UBTF,JUNB,HIST1H2AE,PCBP1,FOS,CAMTA1,KLF11,ZBTB4,NR1D2,FOSL1,BANF1,RMI2,ELF4,REST,HIC1,ARID1A,RAI1,ZBTB2,ZNF771,TGIF1,PAXBP1,SMAD3,NME1,RERE,HIST1H1C,JARID2,FOXN3,H1F0,RBPJ,HMGB1,MAFF,NFYA,MEF2A,HNRNPA2B1,SREBF1,AKAP9,SON,CHD4,SFPQ,RAD23B,NR3C2,HNRNPAB,REV3L,HIST1H3J,PCBP2,DNMT1,TEAD4,GATAD2A,ZNF219,ZNF652,NFE2L1,HIST3H2A,NFKB2,JUN,RUNX2,RAD54L,YBX1,FOXJ3,HIVEP3,FOXP4,HDAC1,ZBTB12,SPEN,PPP1R10,KLF9,BCOR,HIVEP1,TFAP2A,RABGEF1,RNF6,ETS1,SIN3A,ZNF384,NFIX,DOT1L,AEBP2,BACH1,DDX3X,NCOR2,FOXO3,CEBPD,KDM3A,SBNO1,RARG,ZNF516,NSD1,NFYC,KMT2B,ATF7,HMGA1,APTX,RPL6,ZBTB22,ZNF740,HOXB3,REPIN1,CDKN2A,ZBTB20,KLF6,POLE4,ESRRB,LUC7L3,CEBPA,DLX6,KDM2A,FLI1,PUF60,TEAD1,KMT2A,HIF1A,TRERF1,NR4A1,ZNF664,ZNF668,AUNIP,HES7,BAZ2A,NACA,C17orf49,GTF2A1,ZNF423,NFAT5,CIC,GTF2I,IER2,ZNF524,RAD23A,ZFP36,DEDD2,TAF15,ZNF787,YAP1,UHRF1,MYC,POLR2A,DACH1,ZNF865,HNRNPDL,SSBP2,FOXP1
GO Function	GO:0003729	mRNA binding	51	289	0.56	2.52e-11	9606.ENSP00000221419,9606.ENSP00000225792,9606.ENSP00000240185,9606.ENSP00000241502,9606.ENSP00000254066,9606.ENSP00000254108,9606.ENSP00000256429,9606.ENSP00000258962,9606.ENSP00000278572,9606.ENSP00000280557,9606.ENSP00000282388,9606.ENSP00000293831,9606.ENSP00000298281,9606.ENSP00000305556,9606.ENSP00000338173,9606.ENSP00000339095,9606.ENSP00000339245,9606.ENSP00000346694,9606.ENSP00000349428,9606.ENSP00000351108,9606.ENSP00000352438,9606.ENSP00000352738,9606.ENSP00000353920,9606.ENSP00000354346,9606.ENSP00000358140,9606.ENSP00000358635,9606.ENSP00000359345,9606.ENSP00000360034,9606.ENSP00000361626,9606.ENSP00000362820,9606.ENSP00000362918,9606.ENSP00000363745,9606.ENSP00000366604,9606.ENSP00000373277,9606.ENSP00000382840,9606.ENSP00000383274,9606.ENSP00000390625,9606.ENSP00000413035,9606.ENSP00000414921,9606.ENSP00000416959,9606.ENSP00000425092,9606.ENSP00000433071,9606.ENSP00000433664,9606.ENSP00000440222,9606.ENSP00000443985,9606.ENSP00000452123,9606.ENSP00000463784,9606.ENSP00000466897,9606.ENSP00000469647,9606.ENSP00000472998,9606.ENSP00000474096	HNRNPL,DDX5,TARDBP,FYTTD1,RARA,FUS,MBD2,SRSF1,RPS3,DENR,ZFP36L2,EIF4A1,PCF11,PCBP1,PUM2,RPS7,YTHDC1,HNRNPA2B1,PTBP1,HNRNPAB,PCBP2,G3BP2,ADARB1,MATR3,EIF3A,SYNCRIP,RPL5,SERBP1,YBX1,SRSF3,YTHDF2,HNRNPR,SF1,RBMS3,DDX3X,EIF4G3,HNRNPLL,RBFOX2,PTBP3,TRA2B,LUC7L3,RBM4B,EIF4G2,LUC7L2,CPEB2,SRSF5,RPL26,CIRBP,ZFP36,SNRNP70,TAF15
GO Function	GO:0000987	Cis-regulatory region sequence-specific DNA binding	84	701	0.39	1.48e-10	9606.ENSP00000204517,9606.ENSP00000212015,9606.ENSP00000219782,9606.ENSP00000237264,9606.ENSP00000240185,9606.ENSP00000243108,9606.ENSP00000245414,9606.ENSP00000250916,9606.ENSP00000252818,9606.ENSP00000254066,9606.ENSP00000254810,9606.ENSP00000254846,9606.ENSP00000256495,9606.ENSP00000257566,9606.ENSP00000261523,9606.ENSP00000262904,9606.ENSP00000262965,9606.ENSP00000263253,9606.ENSP00000264716,9606.ENSP00000265354,9606.ENSP00000266269,9606.ENSP00000269216,9606.ENSP00000282111,9606.ENSP00000282728,9606.ENSP00000285407,9606.ENSP00000293328,9606.ENSP00000300305,9606.ENSP00000303315,9606.ENSP00000306245,9606.ENSP00000310006,9606.ENSP00000310170,9606.ENSP00000311280,9606.ENSP00000311816,9606.ENSP00000323074,9606.ENSP00000323183,9606.ENSP00000327959,9606.ENSP00000328992,9606.ENSP00000332973,9606.ENSP00000345206,9606.ENSP00000345393,9606.ENSP00000345702,9606.ENSP00000346389,9606.ENSP00000348069,9606.ENSP00000349748,9606.ENSP00000350708,9606.ENSP00000352926,9606.ENSP00000354206,9606.ENSP00000354855,9606.ENSP00000358983,9606.ENSP00000360266,9606.ENSP00000360493,9606.ENSP00000361626,9606.ENSP00000361653,9606.ENSP00000362649,9606.ENSP00000364677,9606.ENSP00000368698,9606.ENSP00000368924,9606.ENSP00000376436,9606.ENSP00000381840,9606.ENSP00000382805,9606.ENSP00000385824,9606.ENSP00000386165,9606.ENSP00000394757,9606.ENSP00000395929,9606.ENSP00000396620,9606.ENSP00000399465,9606.ENSP00000399888,9606.ENSP00000417207,9606.ENSP00000419153,9606.ENSP00000419923,9606.ENSP00000422488,9606.ENSP00000427514,9606.ENSP00000428480,9606.ENSP00000433488,9606.ENSP00000435233,9606.ENSP00000437955,9606.ENSP00000440864,9606.ENSP00000441405,9606.ENSP00000442573,9606.ENSP00000457593,9606.ENSP00000478927,9606.ENSP00000479617,9606.ENSP00000479618,9606.ENSP00000482245	TFAP4,SIRT1,MAZ,TBPL1,TARDBP,HOXC6,IRF1,KLF16,JUND,RARA,H3F3B,KDM6B,BHLHE40,TBX3,RORA,E2F3,TCF3,EP300,FOSL2,SRF,PATZ1,GATA6,TCF7L1,HHEX,KLF10,STAT5B,RUNX1,JUNB,FOS,NR1D2,FOSL1,ELF4,REST,RAI1,ZBTB2,TGIF1,PAXBP1,SMAD3,RBPJ,MAFF,NFYA,MEF2A,SREBF1,SFPQ,RAD23B,TEAD4,ZNF219,NFE2L1,NFKB2,JUN,RUNX2,YBX1,FOXJ3,HDAC1,ZBTB12,HIVEP1,TFAP2A,ETS1,AEBP2,BACH1,FOXO3,CEBPD,ZNF516,NSD1,NFYC,ATF7,HMGA1,HOXB3,ZBTB20,KLF6,ESRRB,CEBPA,DLX6,FLI1,TEAD1,HIF1A,NR4A1,ZNF664,ZNF668,NFAT5,YAP1,UHRF1,MYC,DACH1
GO Function	GO:0000981	DNA-binding transcription factor activity, RNA polymerase II-specific	107	1022	0.33	2.34e-10	9606.ENSP00000174618,9606.ENSP00000204517,9606.ENSP00000219782,9606.ENSP00000222122,9606.ENSP00000222329,9606.ENSP00000228515,9606.ENSP00000237264,9606.ENSP00000239938,9606.ENSP00000240055,9606.ENSP00000243108,9606.ENSP00000245414,9606.ENSP00000248071,9606.ENSP00000250916,9606.ENSP00000252818,9606.ENSP00000253048,9606.ENSP00000254066,9606.ENSP00000256495,9606.ENSP00000257566,9606.ENSP00000261523,9606.ENSP00000262241,9606.ENSP00000262904,9606.ENSP00000262965,9606.ENSP00000264716,9606.ENSP00000265354,9606.ENSP00000265372,9606.ENSP00000266269,9606.ENSP00000269216,9606.ENSP00000273153,9606.ENSP00000279873,9606.ENSP00000282111,9606.ENSP00000282388,9606.ENSP00000282728,9606.ENSP00000285407,9606.ENSP00000293328,9606.ENSP00000300305,9606.ENSP00000302640,9606.ENSP00000303315,9606.ENSP00000305556,9606.ENSP00000306245,9606.ENSP00000306522,9606.ENSP00000307023,9606.ENSP00000307858,9606.ENSP00000310006,9606.ENSP00000310170,9606.ENSP00000311280,9606.ENSP00000311816,9606.ENSP00000314080,9606.ENSP00000323183,9606.ENSP00000327959,9606.ENSP00000332973,9606.ENSP00000338629,9606.ENSP00000341280,9606.ENSP00000343288,9606.ENSP00000345206,9606.ENSP00000345393,9606.ENSP00000345702,9606.ENSP00000346389,9606.ENSP00000348069,9606.ENSP00000350815,9606.ENSP00000352926,9606.ENSP00000354206,9606.ENSP00000354855,9606.ENSP00000358983,9606.ENSP00000360266,9606.ENSP00000360493,9606.ENSP00000361626,9606.ENSP00000361653,9606.ENSP00000362151,9606.ENSP00000363689,9606.ENSP00000364677,9606.ENSP00000366330,9606.ENSP00000368698,9606.ENSP00000368924,9606.ENSP00000372361,9606.ENSP00000376436,9606.ENSP00000380781,9606.ENSP00000381840,9606.ENSP00000382805,9606.ENSP00000385824,9606.ENSP00000386165,9606.ENSP00000388510,9606.ENSP00000396620,9606.ENSP00000397435,9606.ENSP00000399465,9606.ENSP00000407545,9606.ENSP00000409463,9606.ENSP00000417207,9606.ENSP00000419153,9606.ENSP00000419923,9606.ENSP00000422488,9606.ENSP00000427514,9606.ENSP00000428480,9606.ENSP00000433488,9606.ENSP00000435233,9606.ENSP00000436786,9606.ENSP00000437955,9606.ENSP00000439689,9606.ENSP00000440864,9606.ENSP00000442573,9606.ENSP00000446205,9606.ENSP00000457593,9606.ENSP00000458663,9606.ENSP00000465617,9606.ENSP00000466907,9606.ENSP00000479618,9606.ENSP00000482245,9606.ENSP00000484803	MNT,TFAP4,MAZ,DBP,ERF,CSRNP2,TBPL1,EGR1,NFYB,HOXC6,IRF1,KLF2,KLF16,JUND,ZC3H4,RARA,BHLHE40,TBX3,RORA,RCOR1,E2F3,TCF3,FOSL2,SRF,CREM,PATZ1,GATA6,CSRNP1,ARID5B,TCF7L1,ZFP36L2,HHEX,KLF10,STAT5B,RUNX1,UBTF,JUNB,PCBP1,FOS,CAMTA1,KLF11,ZBTB4,NR1D2,FOSL1,ELF4,REST,HIC1,ZBTB2,TGIF1,SMAD3,RERE,JARID2,FOXN3,RBPJ,MAFF,NFYA,MEF2A,SREBF1,NR3C2,TEAD4,ZNF219,NFE2L1,NFKB2,JUN,RUNX2,YBX1,FOXJ3,FOXP4,ID3,ZBTB12,KLF9,HIVEP1,TFAP2A,ZMYM5,ETS1,NFIX,AEBP2,BACH1,FOXO3,CEBPD,RARG,NFYC,TSC22D1,ATF7,ZBTB22,ZNF740,HOXB3,ZBTB20,KLF6,ESRRB,CEBPA,DLX6,FLI1,TEAD1,KMT2A,HIF1A,TRERF1,NR4A1,ZNF668,HES7,NFAT5,CIC,IER2,ZNF524,MYC,DACH1,FOXP1
GO Function	GO:0000978	RNA polymerase II cis-regulatory region sequence-specific DNA binding	80	672	0.39	6.54e-10	9606.ENSP00000204517,9606.ENSP00000212015,9606.ENSP00000219782,9606.ENSP00000237264,9606.ENSP00000240185,9606.ENSP00000243108,9606.ENSP00000245414,9606.ENSP00000250916,9606.ENSP00000252818,9606.ENSP00000254066,9606.ENSP00000254810,9606.ENSP00000254846,9606.ENSP00000256495,9606.ENSP00000257566,9606.ENSP00000261523,9606.ENSP00000262965,9606.ENSP00000263253,9606.ENSP00000264716,9606.ENSP00000265354,9606.ENSP00000266269,9606.ENSP00000269216,9606.ENSP00000282111,9606.ENSP00000282728,9606.ENSP00000285407,9606.ENSP00000293328,9606.ENSP00000300305,9606.ENSP00000303315,9606.ENSP00000306245,9606.ENSP00000310006,9606.ENSP00000310170,9606.ENSP00000311280,9606.ENSP00000311816,9606.ENSP00000323183,9606.ENSP00000327959,9606.ENSP00000328992,9606.ENSP00000332973,9606.ENSP00000345206,9606.ENSP00000345393,9606.ENSP00000345702,9606.ENSP00000346389,9606.ENSP00000348069,9606.ENSP00000349748,9606.ENSP00000350708,9606.ENSP00000352926,9606.ENSP00000354206,9606.ENSP00000354855,9606.ENSP00000358983,9606.ENSP00000360266,9606.ENSP00000360493,9606.ENSP00000361626,9606.ENSP00000361653,9606.ENSP00000362649,9606.ENSP00000364677,9606.ENSP00000368698,9606.ENSP00000368924,9606.ENSP00000376436,9606.ENSP00000381840,9606.ENSP00000382805,9606.ENSP00000385824,9606.ENSP00000386165,9606.ENSP00000394757,9606.ENSP00000395929,9606.ENSP00000396620,9606.ENSP00000399465,9606.ENSP00000417207,9606.ENSP00000419153,9606.ENSP00000419923,9606.ENSP00000422488,9606.ENSP00000427514,9606.ENSP00000428480,9606.ENSP00000433488,9606.ENSP00000435233,9606.ENSP00000437955,9606.ENSP00000440864,9606.ENSP00000441405,9606.ENSP00000442573,9606.ENSP00000457593,9606.ENSP00000478927,9606.ENSP00000479618,9606.ENSP00000482245	TFAP4,SIRT1,MAZ,TBPL1,TARDBP,HOXC6,IRF1,KLF16,JUND,RARA,H3F3B,KDM6B,BHLHE40,TBX3,RORA,TCF3,EP300,FOSL2,SRF,PATZ1,GATA6,TCF7L1,HHEX,KLF10,STAT5B,RUNX1,JUNB,FOS,NR1D2,FOSL1,ELF4,REST,ZBTB2,TGIF1,PAXBP1,SMAD3,RBPJ,MAFF,NFYA,MEF2A,SREBF1,SFPQ,RAD23B,TEAD4,ZNF219,NFE2L1,NFKB2,JUN,RUNX2,YBX1,FOXJ3,HDAC1,ZBTB12,HIVEP1,TFAP2A,ETS1,AEBP2,BACH1,FOXO3,CEBPD,ZNF516,NSD1,NFYC,ATF7,HOXB3,ZBTB20,KLF6,ESRRB,CEBPA,DLX6,FLI1,TEAD1,HIF1A,NR4A1,ZNF664,ZNF668,NFAT5,YAP1,MYC,DACH1
GO Function	GO:0003682	Chromatin binding	72	570	0.41	6.59e-10	9606.ENSP00000174618,9606.ENSP00000225792,9606.ENSP00000233146,9606.ENSP00000239938,9606.ENSP00000244534,9606.ENSP00000245222,9606.ENSP00000254066,9606.ENSP00000254108,9606.ENSP00000254810,9606.ENSP00000254846,9606.ENSP00000256429,9606.ENSP00000262713,9606.ENSP00000263253,9606.ENSP00000264716,9606.ENSP00000265354,9606.ENSP00000266269,9606.ENSP00000268124,9606.ENSP00000268712,9606.ENSP00000269216,9606.ENSP00000275493,9606.ENSP00000282111,9606.ENSP00000287394,9606.ENSP00000293328,9606.ENSP00000296490,9606.ENSP00000296930,9606.ENSP00000302640,9606.ENSP00000306245,9606.ENSP00000311816,9606.ENSP00000320485,9606.ENSP00000331310,9606.ENSP00000332973,9606.ENSP00000338629,9606.ENSP00000339566,9606.ENSP00000341280,9606.ENSP00000344504,9606.ENSP00000345206,9606.ENSP00000346389,9606.ENSP00000347896,9606.ENSP00000348069,9606.ENSP00000349748,9606.ENSP00000352516,9606.ENSP00000354720,9606.ENSP00000354855,9606.ENSP00000358983,9606.ENSP00000360025,9606.ENSP00000360266,9606.ENSP00000360493,9606.ENSP00000361626,9606.ENSP00000362649,9606.ENSP00000368924,9606.ENSP00000375067,9606.ENSP00000378402,9606.ENSP00000378414,9606.ENSP00000378704,9606.ENSP00000384018,9606.ENSP00000385824,9606.ENSP00000386660,9606.ENSP00000387361,9606.ENSP00000395538,9606.ENSP00000395929,9606.ENSP00000399888,9606.ENSP00000400806,9606.ENSP00000427514,9606.ENSP00000433488,9606.ENSP00000444198,9606.ENSP00000446215,9606.ENSP00000457593,9606.ENSP00000458663,9606.ENSP00000477538,9606.ENSP00000478927,9606.ENSP00000479617,9606.ENSP00000480158	MNT,DDX5,MSH2,EGR1,HIST1H1D,SPHK2,RARA,FUS,H3F3B,KDM6B,MBD2,AJUBA,EP300,FOSL2,SRF,PATZ1,POLG,NCOR1,GATA6,EGFR,TCF7L1,ATAD2,STAT5B,WDR82,NPM1,UBTF,FOS,REST,ARID1A,MORF4L1,SMAD3,RERE,HIST1H1C,JARID2,H1F0,RBPJ,MEF2A,MBD6,SREBF1,SFPQ,DNMT1,SMC3,NFE2L1,NFKB2,GADD45A,JUN,RUNX2,YBX1,HDAC1,TFAP2A,BCAS3,SIN3A,SMARCD1,BRD2,NCOR2,FOXO3,KDM3A,SBNO1,TNRC18,NSD1,HMGA1,APTX,CEBPA,FLI1,CITED2,RAN,NFAT5,CIC,NAP1L1,YAP1,UHRF1,POLR2A
GO Function	GO:0000977	RNA polymerase II transcription regulatory region sequence-specific DNA binding	95	878	0.34	7.77e-10	9606.ENSP00000174618,9606.ENSP00000204517,9606.ENSP00000212015,9606.ENSP00000219782,9606.ENSP00000222122,9606.ENSP00000237264,9606.ENSP00000239938,9606.ENSP00000240185,9606.ENSP00000243108,9606.ENSP00000245414,9606.ENSP00000250916,9606.ENSP00000252818,9606.ENSP00000254066,9606.ENSP00000254810,9606.ENSP00000254846,9606.ENSP00000256495,9606.ENSP00000257566,9606.ENSP00000261523,9606.ENSP00000262965,9606.ENSP00000263253,9606.ENSP00000264716,9606.ENSP00000265354,9606.ENSP00000265372,9606.ENSP00000266269,9606.ENSP00000268712,9606.ENSP00000269216,9606.ENSP00000279873,9606.ENSP00000282111,9606.ENSP00000282728,9606.ENSP00000285407,9606.ENSP00000293328,9606.ENSP00000300305,9606.ENSP00000303315,9606.ENSP00000306245,9606.ENSP00000307858,9606.ENSP00000310006,9606.ENSP00000310170,9606.ENSP00000311280,9606.ENSP00000311816,9606.ENSP00000323183,9606.ENSP00000327959,9606.ENSP00000328992,9606.ENSP00000332973,9606.ENSP00000337060,9606.ENSP00000341280,9606.ENSP00000345206,9606.ENSP00000345393,9606.ENSP00000345702,9606.ENSP00000346389,9606.ENSP00000348069,9606.ENSP00000349748,9606.ENSP00000350708,9606.ENSP00000352926,9606.ENSP00000354206,9606.ENSP00000354855,9606.ENSP00000358983,9606.ENSP00000360266,9606.ENSP00000360493,9606.ENSP00000361626,9606.ENSP00000361653,9606.ENSP00000362649,9606.ENSP00000364677,9606.ENSP00000367705,9606.ENSP00000368698,9606.ENSP00000368924,9606.ENSP00000376436,9606.ENSP00000381840,9606.ENSP00000382805,9606.ENSP00000384018,9606.ENSP00000385824,9606.ENSP00000386165,9606.ENSP00000386660,9606.ENSP00000388510,9606.ENSP00000394757,9606.ENSP00000395929,9606.ENSP00000396620,9606.ENSP00000399465,9606.ENSP00000417207,9606.ENSP00000419153,9606.ENSP00000419923,9606.ENSP00000422488,9606.ENSP00000427514,9606.ENSP00000428480,9606.ENSP00000433488,9606.ENSP00000435233,9606.ENSP00000437955,9606.ENSP00000440864,9606.ENSP00000441405,9606.ENSP00000442573,9606.ENSP00000446205,9606.ENSP00000457593,9606.ENSP00000465617,9606.ENSP00000478927,9606.ENSP00000479618,9606.ENSP00000482245	MNT,TFAP4,SIRT1,MAZ,DBP,TBPL1,EGR1,TARDBP,HOXC6,IRF1,KLF16,JUND,RARA,H3F3B,KDM6B,BHLHE40,TBX3,RORA,TCF3,EP300,FOSL2,SRF,CREM,PATZ1,NCOR1,GATA6,ARID5B,TCF7L1,HHEX,KLF10,STAT5B,RUNX1,JUNB,FOS,ZBTB4,NR1D2,FOSL1,ELF4,REST,ZBTB2,TGIF1,PAXBP1,SMAD3,NME1,JARID2,RBPJ,MAFF,NFYA,MEF2A,SREBF1,SFPQ,RAD23B,TEAD4,ZNF219,NFE2L1,NFKB2,JUN,RUNX2,YBX1,FOXJ3,HDAC1,ZBTB12,BCOR,HIVEP1,TFAP2A,ETS1,AEBP2,BACH1,NCOR2,FOXO3,CEBPD,KDM3A,RARG,ZNF516,NSD1,NFYC,ATF7,HOXB3,ZBTB20,KLF6,ESRRB,CEBPA,DLX6,FLI1,TEAD1,HIF1A,NR4A1,ZNF664,ZNF668,HES7,NFAT5,IER2,YAP1,MYC,DACH1
GO Function	GO:0019900	Kinase binding	84	742	0.36	1.73e-09	9606.ENSP00000155840,9606.ENSP00000200453,9606.ENSP00000212015,9606.ENSP00000227507,9606.ENSP00000233146,9606.ENSP00000239223,9606.ENSP00000240100,9606.ENSP00000240361,9606.ENSP00000248553,9606.ENSP00000251849,9606.ENSP00000254066,9606.ENSP00000256015,9606.ENSP00000261845,9606.ENSP00000261888,9606.ENSP00000262948,9606.ENSP00000262965,9606.ENSP00000265026,9606.ENSP00000269216,9606.ENSP00000272298,9606.ENSP00000274026,9606.ENSP00000275493,9606.ENSP00000278572,9606.ENSP00000287878,9606.ENSP00000292599,9606.ENSP00000296930,9606.ENSP00000300574,9606.ENSP00000300952,9606.ENSP00000303423,9606.ENSP00000306330,9606.ENSP00000306682,9606.ENSP00000307858,9606.ENSP00000311453,9606.ENSP00000312150,9606.ENSP00000317872,9606.ENSP00000321221,9606.ENSP00000324806,9606.ENSP00000327168,9606.ENSP00000327694,9606.ENSP00000332973,9606.ENSP00000335153,9606.ENSP00000337572,9606.ENSP00000338728,9606.ENSP00000339063,9606.ENSP00000339095,9606.ENSP00000341779,9606.ENSP00000346389,9606.ENSP00000348069,9606.ENSP00000349960,9606.ENSP00000351905,9606.ENSP00000355533,9606.ENSP00000358140,9606.ENSP00000358596,9606.ENSP00000360025,9606.ENSP00000360609,9606.ENSP00000361021,9606.ENSP00000366702,9606.ENSP00000369757,9606.ENSP00000374455,9606.ENSP00000376276,9606.ENSP00000379350,9606.ENSP00000383118,9606.ENSP00000384620,9606.ENSP00000384849,9606.ENSP00000385749,9606.ENSP00000385824,9606.ENSP00000387246,9606.ENSP00000398880,9606.ENSP00000399465,9606.ENSP00000416293,9606.ENSP00000418915,9606.ENSP00000419446,9606.ENSP00000427514,9606.ENSP00000427695,9606.ENSP00000428056,9606.ENSP00000437955,9606.ENSP00000438262,9606.ENSP00000445175,9606.ENSP00000452123,9606.ENSP00000467024,9606.ENSP00000469647,9606.ENSP00000470972,9606.ENSP00000479606,9606.ENSP00000480158,9606.ENSP00000483403	KCNQ1,PPP1R15A,SIRT1,CCND1,MSH2,DUSP1,DUSP4,TEX14,HSPB1,RAF1,RARA,BTG1,MAPK6,PARP16,MAP2K2,TCF3,MAP3K13,GATA6,CALM2,CCNA2,EGFR,RPS3,PRKAG2,MAML1,NPM1,CRK,MIDN,FNTA,YWHAG,PPM1D,ZBTB4,PDE8A,TRIB1,RBBP6,SH2B1,GSK3B,PRR7,AP2A2,SMAD3,HSP90AA1,DGKH,CCDC88A,EEF1A1,RPS7,PPP1CC,MEF2A,SREBF1,ACTB,TGFBR2,RYR2,EIF3A,DUSP5,GADD45A,HSP90AB1,PTEN,ERRFI1,RPS6,SQSTM1,SRSF2,ITGB1,CDC42,NRG1,CDKN1A,PRKAR1B,FOXO3,MAP3K2,CDK12,ATF7,SLC2A1,CDKN2A,ADAM9,CEBPA,TOB1,PIK3R1,HIF1A,TJP2,LDHA,SRSF5,RAD23A,ZFP36,RPS19,CLTC,POLR2A,GHR
