## Supplementary Table 5 for "Z-Flipons conserved between human and mouse are associated with increased transcription initiation rates" (part 3 of 3)

### Sheet: enrichment.966.hg-mm (continued)
#category	term ID	term description	observed gene count	background gene count	strength	false discovery rate	matching proteins in your network (IDs)	matching proteins in your network (labels)
GO Function	GO:0140297	DNA-binding transcription factor binding	54	366	0.48	1.81e-09	9606.ENSP00000212015,9606.ENSP00000216797,9606.ENSP00000225792,9606.ENSP00000240055,9606.ENSP00000252818,9606.ENSP00000254108,9606.ENSP00000256495,9606.ENSP00000257566,9606.ENSP00000262032,9606.ENSP00000262965,9606.ENSP00000263253,9606.ENSP00000265354,9606.ENSP00000265372,9606.ENSP00000268712,9606.ENSP00000269216,9606.ENSP00000282728,9606.ENSP00000293328,9606.ENSP00000296930,9606.ENSP00000306245,9606.ENSP00000307684,9606.ENSP00000320485,9606.ENSP00000324806,9606.ENSP00000331305,9606.ENSP00000332973,9606.ENSP00000345206,9606.ENSP00000345347,9606.ENSP00000346389,9606.ENSP00000349508,9606.ENSP00000349960,9606.ENSP00000358001,9606.ENSP00000360266,9606.ENSP00000360493,9606.ENSP00000362649,9606.ENSP00000365682,9606.ENSP00000369127,9606.ENSP00000371000,9606.ENSP00000371152,9606.ENSP00000375067,9606.ENSP00000378402,9606.ENSP00000384018,9606.ENSP00000386660,9606.ENSP00000388510,9606.ENSP00000392466,9606.ENSP00000394757,9606.ENSP00000395929,9606.ENSP00000399888,9606.ENSP00000418915,9606.ENSP00000437955,9606.ENSP00000440864,9606.ENSP00000446215,9606.ENSP00000446880,9606.ENSP00000452454,9606.ENSP00000479618,9606.ENSP00000484803	SIRT1,NFKBIA,DDX5,NFYB,JUND,FUS,BHLHE40,TBX3,IKZF4,TCF3,EP300,SRF,CREM,NCOR1,GATA6,HHEX,STAT5B,NPM1,FOS,TADA3,ARID1A,GSK3B,TOB2,SMAD3,RBPJ,HMGB1,MEF2A,CHD4,ACTB,TACC2,JUN,RUNX2,HDAC1,TLE1,DNAJA1,RNF6,ASAH1,BCAS3,SIN3A,NCOR2,KDM3A,RARG,LDB1,ZNF516,NSD1,HMGA1,CDKN2A,HIF1A,NR4A1,RAN,BAZ2A,GTF2A1,MYC,FOXP1
GO Function	GO:0003700	DNA-binding transcription factor activity	118	1238	0.29	3.22e-09	9606.ENSP00000174618,9606.ENSP00000204517,9606.ENSP00000219782,9606.ENSP00000222122,9606.ENSP00000222329,9606.ENSP00000228515,9606.ENSP00000237264,9606.ENSP00000239938,9606.ENSP00000240055,9606.ENSP00000240185,9606.ENSP00000243108,9606.ENSP00000245414,9606.ENSP00000248071,9606.ENSP00000250916,9606.ENSP00000252818,9606.ENSP00000253048,9606.ENSP00000253159,9606.ENSP00000254066,9606.ENSP00000256495,9606.ENSP00000257566,9606.ENSP00000261523,9606.ENSP00000262032,9606.ENSP00000262241,9606.ENSP00000262904,9606.ENSP00000262965,9606.ENSP00000264716,9606.ENSP00000265354,9606.ENSP00000265372,9606.ENSP00000266269,9606.ENSP00000269216,9606.ENSP00000273153,9606.ENSP00000279873,9606.ENSP00000282111,9606.ENSP00000282388,9606.ENSP00000282728,9606.ENSP00000285407,9606.ENSP00000293328,9606.ENSP00000300305,9606.ENSP00000300850,9606.ENSP00000302640,9606.ENSP00000303315,9606.ENSP00000305556,9606.ENSP00000306245,9606.ENSP00000306522,9606.ENSP00000307023,9606.ENSP00000307858,9606.ENSP00000310006,9606.ENSP00000310170,9606.ENSP00000311280,9606.ENSP00000311816,9606.ENSP00000314080,9606.ENSP00000323074,9606.ENSP00000323183,9606.ENSP00000327959,9606.ENSP00000332973,9606.ENSP00000338629,9606.ENSP00000341280,9606.ENSP00000343288,9606.ENSP00000345206,9606.ENSP00000345393,9606.ENSP00000345702,9606.ENSP00000346389,9606.ENSP00000348069,9606.ENSP00000350815,9606.ENSP00000352926,9606.ENSP00000354206,9606.ENSP00000354855,9606.ENSP00000358983,9606.ENSP00000360266,9606.ENSP00000360493,9606.ENSP00000361626,9606.ENSP00000361653,9606.ENSP00000362151,9606.ENSP00000363689,9606.ENSP00000364677,9606.ENSP00000366330,9606.ENSP00000368698,9606.ENSP00000368924,9606.ENSP00000372361,9606.ENSP00000376436,9606.ENSP00000378402,9606.ENSP00000380781,9606.ENSP00000381840,9606.ENSP00000382805,9606.ENSP00000385824,9606.ENSP00000386165,9606.ENSP00000386660,9606.ENSP00000388510,9606.ENSP00000396620,9606.ENSP00000397435,9606.ENSP00000398837,9606.ENSP00000399465,9606.ENSP00000407545,9606.ENSP00000409463,9606.ENSP00000417207,9606.ENSP00000419153,9606.ENSP00000419923,9606.ENSP00000422488,9606.ENSP00000427514,9606.ENSP00000428480,9606.ENSP00000430493,9606.ENSP00000433488,9606.ENSP00000435233,9606.ENSP00000436786,9606.ENSP00000437955,9606.ENSP00000439689,9606.ENSP00000440864,9606.ENSP00000442573,9606.ENSP00000446205,9606.ENSP00000455426,9606.ENSP00000457593,9606.ENSP00000458663,9606.ENSP00000460070,9606.ENSP00000465617,9606.ENSP00000466907,9606.ENSP00000479618,9606.ENSP00000482245,9606.ENSP00000484803	MNT,TFAP4,MAZ,DBP,ERF,CSRNP2,TBPL1,EGR1,NFYB,TARDBP,HOXC6,IRF1,KLF2,KLF16,JUND,ZC3H4,ZNF236,RARA,BHLHE40,TBX3,RORA,IKZF4,RCOR1,E2F3,TCF3,FOSL2,SRF,CREM,PATZ1,GATA6,CSRNP1,ARID5B,TCF7L1,ZFP36L2,HHEX,KLF10,STAT5B,RUNX1,ZNF646,UBTF,JUNB,PCBP1,FOS,CAMTA1,KLF11,ZBTB4,NR1D2,FOSL1,ELF4,REST,HIC1,RAI1,ZBTB2,TGIF1,SMAD3,RERE,JARID2,FOXN3,RBPJ,MAFF,NFYA,MEF2A,SREBF1,NR3C2,TEAD4,ZNF219,NFE2L1,NFKB2,JUN,RUNX2,YBX1,FOXJ3,FOXP4,ID3,ZBTB12,KLF9,HIVEP1,TFAP2A,ZMYM5,ETS1,SIN3A,NFIX,AEBP2,BACH1,FOXO3,CEBPD,KDM3A,RARG,NFYC,TSC22D1,KMT2B,ATF7,ZBTB22,ZNF740,HOXB3,ZBTB20,KLF6,ESRRB,CEBPA,DLX6,CNOT8,FLI1,TEAD1,KMT2A,HIF1A,TRERF1,NR4A1,ZNF668,HES7,ZNF423,NFAT5,CIC,GTF2I,IER2,ZNF524,MYC,DACH1,FOXP1
GO Function	GO:0045296	Cadherin binding	49	334	0.48	1.79e-08	9606.ENSP00000204726,9606.ENSP00000211998,9606.ENSP00000216554,9606.ENSP00000225655,9606.ENSP00000245932,9606.ENSP00000249014,9606.ENSP00000252891,9606.ENSP00000254322,9606.ENSP00000262746,9606.ENSP00000264335,9606.ENSP00000268613,9606.ENSP00000269886,9606.ENSP00000275493,9606.ENSP00000280772,9606.ENSP00000281537,9606.ENSP00000304669,9606.ENSP00000305556,9606.ENSP00000309334,9606.ENSP00000316029,9606.ENSP00000316338,9606.ENSP00000318297,9606.ENSP00000323856,9606.ENSP00000324173,9606.ENSP00000325240,9606.ENSP00000333769,9606.ENSP00000337838,9606.ENSP00000346762,9606.ENSP00000351209,9606.ENSP00000352252,9606.ENSP00000358081,9606.ENSP00000360034,9606.ENSP00000360609,9606.ENSP00000367263,9606.ENSP00000371798,9606.ENSP00000377015,9606.ENSP00000378669,9606.ENSP00000378917,9606.ENSP00000379350,9606.ENSP00000381992,9606.ENSP00000382840,9606.ENSP00000403172,9606.ENSP00000418868,9606.ENSP00000432083,9606.ENSP00000433664,9606.ENSP00000434359,9606.ENSP00000438262,9606.ENSP00000445175,9606.ENSP00000446215,9606.ENSP00000463325	GOLGA3,VCL,EIF5,PFN1,VASP,CDC42EP1,NUMBL,DNAJB1,PRDX1,YWHAE,CDH13,SH3GL1,EGFR,ANK3,TJP1,CTNNA1,PCBP1,RPL15,TLN1,BAIAP2,RUVBL1,PLEC,HSPA5,LASP1,BSG,RTN4,SND1,EPHA2,HIST1H3J,BAG3,SERBP1,HSP90AB1,AHNAK,FSCN1,PICALM,ALDOA,ATXN2L,ITGB1,SEPT7,DDX3X,RPL6,RPL29,HSPA8,EIF4G2,PUF60,TJP2,LDHA,RAN,PTPRM
GO Function	GO:0050839	Cell adhesion molecule binding	64	538	0.39	7.72e-08	9606.ENSP00000204726,9606.ENSP00000211998,9606.ENSP00000216554,9606.ENSP00000225655,9606.ENSP00000245932,9606.ENSP00000249014,9606.ENSP00000252891,9606.ENSP00000254322,9606.ENSP00000262746,9606.ENSP00000264335,9606.ENSP00000265727,9606.ENSP00000268613,9606.ENSP00000269886,9606.ENSP00000275493,9606.ENSP00000278550,9606.ENSP00000280772,9606.ENSP00000281537,9606.ENSP00000293379,9606.ENSP00000304669,9606.ENSP00000305556,9606.ENSP00000309334,9606.ENSP00000315465,9606.ENSP00000316029,9606.ENSP00000316338,9606.ENSP00000318297,9606.ENSP00000323856,9606.ENSP00000324173,9606.ENSP00000325240,9606.ENSP00000333769,9606.ENSP00000337838,9606.ENSP00000345347,9606.ENSP00000346762,9606.ENSP00000351118,9606.ENSP00000351209,9606.ENSP00000352252,9606.ENSP00000356954,9606.ENSP00000358081,9606.ENSP00000360034,9606.ENSP00000360296,9606.ENSP00000360609,9606.ENSP00000367263,9606.ENSP00000371798,9606.ENSP00000377015,9606.ENSP00000377941,9606.ENSP00000378669,9606.ENSP00000378917,9606.ENSP00000379350,9606.ENSP00000381992,9606.ENSP00000382840,9606.ENSP00000384620,9606.ENSP00000403172,9606.ENSP00000418070,9606.ENSP00000418868,9606.ENSP00000419446,9606.ENSP00000424226,9606.ENSP00000425556,9606.ENSP00000432083,9606.ENSP00000433664,9606.ENSP00000434359,9606.ENSP00000438262,9606.ENSP00000445175,9606.ENSP00000446215,9606.ENSP00000453508,9606.ENSP00000463325	GOLGA3,VCL,EIF5,PFN1,VASP,CDC42EP1,NUMBL,DNAJB1,PRDX1,YWHAE,ADAM22,CDH13,SH3GL1,EGFR,TENM4,ANK3,TJP1,ITGA5,CTNNA1,PCBP1,RPL15,DSCAML1,TLN1,BAIAP2,RUVBL1,PLEC,HSPA5,LASP1,BSG,RTN4,HMGB1,SND1,CDHR5,EPHA2,HIST1H3J,CTGF,BAG3,SERBP1,PPAP2B,HSP90AB1,AHNAK,FSCN1,PICALM,ACTN1,ALDOA,ATXN2L,ITGB1,SEPT7,DDX3X,NRG1,RPL6,PVRL3,RPL29,ADAM9,TENM3,PALLD,HSPA8,EIF4G2,PUF60,TJP2,LDHA,RAN,TLN2,PTPRM
GO Function	GO:0061629	RNA polymerase II-specific DNA-binding transcription factor binding	43	283	0.49	8.64e-08	9606.ENSP00000212015,9606.ENSP00000216797,9606.ENSP00000225792,9606.ENSP00000252818,9606.ENSP00000254108,9606.ENSP00000256495,9606.ENSP00000257566,9606.ENSP00000263253,9606.ENSP00000265354,9606.ENSP00000268712,9606.ENSP00000269216,9606.ENSP00000293328,9606.ENSP00000296930,9606.ENSP00000306245,9606.ENSP00000307684,9606.ENSP00000320485,9606.ENSP00000324806,9606.ENSP00000331305,9606.ENSP00000332973,9606.ENSP00000345206,9606.ENSP00000349508,9606.ENSP00000349960,9606.ENSP00000358001,9606.ENSP00000360266,9606.ENSP00000362649,9606.ENSP00000369127,9606.ENSP00000371000,9606.ENSP00000371152,9606.ENSP00000375067,9606.ENSP00000378402,9606.ENSP00000384018,9606.ENSP00000386660,9606.ENSP00000388510,9606.ENSP00000392466,9606.ENSP00000395929,9606.ENSP00000399888,9606.ENSP00000418915,9606.ENSP00000437955,9606.ENSP00000440864,9606.ENSP00000446215,9606.ENSP00000446880,9606.ENSP00000452454,9606.ENSP00000484803	SIRT1,NFKBIA,DDX5,JUND,FUS,BHLHE40,TBX3,EP300,SRF,NCOR1,GATA6,STAT5B,NPM1,FOS,TADA3,ARID1A,GSK3B,TOB2,SMAD3,RBPJ,CHD4,ACTB,TACC2,JUN,HDAC1,DNAJA1,RNF6,ASAH1,BCAS3,SIN3A,NCOR2,KDM3A,RARG,LDB1,NSD1,HMGA1,CDKN2A,HIF1A,NR4A1,RAN,BAZ2A,GTF2A1,FOXP1
GO Function	GO:0019901	Protein kinase binding	72	653	0.35	1.24e-07	9606.ENSP00000155840,9606.ENSP00000200453,9606.ENSP00000212015,9606.ENSP00000227507,9606.ENSP00000233146,9606.ENSP00000239223,9606.ENSP00000240100,9606.ENSP00000240361,9606.ENSP00000248553,9606.ENSP00000251849,9606.ENSP00000254066,9606.ENSP00000261845,9606.ENSP00000262965,9606.ENSP00000265026,9606.ENSP00000269216,9606.ENSP00000272298,9606.ENSP00000274026,9606.ENSP00000275493,9606.ENSP00000278572,9606.ENSP00000287878,9606.ENSP00000292599,9606.ENSP00000296930,9606.ENSP00000300574,9606.ENSP00000303423,9606.ENSP00000306330,9606.ENSP00000306682,9606.ENSP00000307858,9606.ENSP00000312150,9606.ENSP00000317872,9606.ENSP00000321221,9606.ENSP00000324806,9606.ENSP00000327168,9606.ENSP00000327694,9606.ENSP00000332973,9606.ENSP00000335153,9606.ENSP00000338728,9606.ENSP00000339063,9606.ENSP00000339095,9606.ENSP00000341779,9606.ENSP00000346389,9606.ENSP00000348069,9606.ENSP00000349960,9606.ENSP00000351905,9606.ENSP00000355533,9606.ENSP00000358140,9606.ENSP00000358596,9606.ENSP00000360609,9606.ENSP00000361021,9606.ENSP00000366702,9606.ENSP00000369757,9606.ENSP00000374455,9606.ENSP00000376276,9606.ENSP00000379350,9606.ENSP00000383118,9606.ENSP00000384620,9606.ENSP00000384849,9606.ENSP00000385749,9606.ENSP00000385824,9606.ENSP00000387246,9606.ENSP00000398880,9606.ENSP00000399465,9606.ENSP00000418915,9606.ENSP00000419446,9606.ENSP00000427695,9606.ENSP00000428056,9606.ENSP00000437955,9606.ENSP00000438262,9606.ENSP00000452123,9606.ENSP00000469647,9606.ENSP00000470972,9606.ENSP00000479606,9606.ENSP00000483403	KCNQ1,PPP1R15A,SIRT1,CCND1,MSH2,DUSP1,DUSP4,TEX14,HSPB1,RAF1,RARA,MAPK6,TCF3,MAP3K13,GATA6,CALM2,CCNA2,EGFR,RPS3,PRKAG2,MAML1,NPM1,CRK,FNTA,YWHAG,PPM1D,ZBTB4,TRIB1,RBBP6,SH2B1,GSK3B,PRR7,AP2A2,SMAD3,HSP90AA1,CCDC88A,EEF1A1,RPS7,PPP1CC,MEF2A,SREBF1,ACTB,TGFBR2,RYR2,EIF3A,DUSP5,HSP90AB1,PTEN,ERRFI1,RPS6,SQSTM1,SRSF2,ITGB1,CDC42,NRG1,CDKN1A,PRKAR1B,FOXO3,MAP3K2,CDK12,ATF7,CDKN2A,ADAM9,TOB1,PIK3R1,HIF1A,TJP2,SRSF5,ZFP36,RPS19,CLTC,GHR
GO Function	GO:0003714	Transcription corepressor activity	38	236	0.52	1.91e-07	9606.ENSP00000174618,9606.ENSP00000212015,9606.ENSP00000222329,9606.ENSP00000227507,9606.ENSP00000238647,9606.ENSP00000243108,9606.ENSP00000254066,9606.ENSP00000254322,9606.ENSP00000256495,9606.ENSP00000262241,9606.ENSP00000262713,9606.ENSP00000268712,9606.ENSP00000283928,9606.ENSP00000300131,9606.ENSP00000303315,9606.ENSP00000327959,9606.ENSP00000331305,9606.ENSP00000338629,9606.ENSP00000349016,9606.ENSP00000355568,9606.ENSP00000362649,9606.ENSP00000363689,9606.ENSP00000364912,9606.ENSP00000365682,9606.ENSP00000366604,9606.ENSP00000367705,9606.ENSP00000371152,9606.ENSP00000376276,9606.ENSP00000378402,9606.ENSP00000381840,9606.ENSP00000384018,9606.ENSP00000392466,9606.ENSP00000395929,9606.ENSP00000413035,9606.ENSP00000427695,9606.ENSP00000444198,9606.ENSP00000476295,9606.ENSP00000478927	MNT,SIRT1,ERF,CCND1,IRF2BPL,HOXC6,RARA,DNAJB1,BHLHE40,RCOR1,AJUBA,NCOR1,JAZF1,NAB2,JUNB,TGIF1,TOB2,RERE,PEX14,IRF2BP2,HDAC1,ID3,SPEN,TLE1,SF1,BCOR,ASAH1,SRSF2,SIN3A,AEBP2,NCOR2,LDB1,NSD1,RBFOX2,TOB1,CITED2,CDYL2,YAP1
GO Function	GO:0031625	Ubiquitin protein ligase binding	43	296	0.47	2.64e-07	9606.ENSP00000211998,9606.ENSP00000216797,9606.ENSP00000229270,9606.ENSP00000264335,9606.ENSP00000265339,9606.ENSP00000275493,9606.ENSP00000276461,9606.ENSP00000302625,9606.ENSP00000304697,9606.ENSP00000305255,9606.ENSP00000312150,9606.ENSP00000312678,9606.ENSP00000324173,9606.ENSP00000324806,9606.ENSP00000332973,9606.ENSP00000335153,9606.ENSP00000336799,9606.ENSP00000337838,9606.ENSP00000339001,9606.ENSP00000352438,9606.ENSP00000359345,9606.ENSP00000360266,9606.ENSP00000360609,9606.ENSP00000360613,9606.ENSP00000363676,9606.ENSP00000363826,9606.ENSP00000369127,9606.ENSP00000369217,9606.ENSP00000374455,9606.ENSP00000377001,9606.ENSP00000380178,9606.ENSP00000381717,9606.ENSP00000383719,9606.ENSP00000384109,9606.ENSP00000384849,9606.ENSP00000401197,9606.ENSP00000405965,9606.ENSP00000420311,9606.ENSP00000432083,9606.ENSP00000437955,9606.ENSP00000438788,9606.ENSP00000442656,9606.ENSP00000480158	VCL,NFKBIA,TPI1,YWHAE,UBE2B,EGFR,ERLIN2,AXIN2,UBB,STX8,TRIB1,MID1,HSPA5,GSK3B,SMAD3,HSP90AA1,TUBA1B,RTN4,TUBB,PCBP2,RPL5,JUN,HSP90AB1,UBE2A,RPL11,FZD8,DNAJA1,ARIH1,SQSTM1,SPOP,UBE2G1,UBE2D2,UBE2J2,CUL4B,CDKN1A,USP19,SUMO2,RPL23,HSPA8,HIF1A,CUL7,ACVR1B,POLR2A
GO Function	GO:0044389	Ubiquitin-like protein ligase binding	44	312	0.46	3.76e-07	9606.ENSP00000211998,9606.ENSP00000216797,9606.ENSP00000229270,9606.ENSP00000264335,9606.ENSP00000265339,9606.ENSP00000275493,9606.ENSP00000276461,9606.ENSP00000302625,9606.ENSP00000304697,9606.ENSP00000305255,9606.ENSP00000312150,9606.ENSP00000312678,9606.ENSP00000324173,9606.ENSP00000324806,9606.ENSP00000327168,9606.ENSP00000332973,9606.ENSP00000335153,9606.ENSP00000336799,9606.ENSP00000337838,9606.ENSP00000339001,9606.ENSP00000352438,9606.ENSP00000359345,9606.ENSP00000360266,9606.ENSP00000360609,9606.ENSP00000360613,9606.ENSP00000363676,9606.ENSP00000363826,9606.ENSP00000369127,9606.ENSP00000369217,9606.ENSP00000374455,9606.ENSP00000377001,9606.ENSP00000380178,9606.ENSP00000381717,9606.ENSP00000383719,9606.ENSP00000384109,9606.ENSP00000384849,9606.ENSP00000401197,9606.ENSP00000405965,9606.ENSP00000420311,9606.ENSP00000432083,9606.ENSP00000437955,9606.ENSP00000438788,9606.ENSP00000442656,9606.ENSP00000480158	VCL,NFKBIA,TPI1,YWHAE,UBE2B,EGFR,ERLIN2,AXIN2,UBB,STX8,TRIB1,MID1,HSPA5,GSK3B,PRR7,SMAD3,HSP90AA1,TUBA1B,RTN4,TUBB,PCBP2,RPL5,JUN,HSP90AB1,UBE2A,RPL11,FZD8,DNAJA1,ARIH1,SQSTM1,SPOP,UBE2G1,UBE2D2,UBE2J2,CUL4B,CDKN1A,USP19,SUMO2,RPL23,HSPA8,HIF1A,CUL7,ACVR1B,POLR2A
GO Function	GO:0044877	Protein-containing complex binding	105	1216	0.25	4.46e-06	9606.ENSP00000212015,9606.ENSP00000223023,9606.ENSP00000225792,9606.ENSP00000227507,9606.ENSP00000240055,9606.ENSP00000244534,9606.ENSP00000245222,9606.ENSP00000251849,9606.ENSP00000254810,9606.ENSP00000257904,9606.ENSP00000261693,9606.ENSP00000262613,9606.ENSP00000262713,9606.ENSP00000264335,9606.ENSP00000264552,9606.ENSP00000264883,9606.ENSP00000265727,9606.ENSP00000268613,9606.ENSP00000274289,9606.ENSP00000275034,9606.ENSP00000275493,9606.ENSP00000278572,9606.ENSP00000280772,9606.ENSP00000288235,9606.ENSP00000293379,9606.ENSP00000296930,9606.ENSP00000298910,9606.ENSP00000301738,9606.ENSP00000303145,9606.ENSP00000303634,9606.ENSP00000303830,9606.ENSP00000304669,9606.ENSP00000305260,9606.ENSP00000306245,9606.ENSP00000316029,9606.ENSP00000318297,9606.ENSP00000320485,9606.ENSP00000324173,9606.ENSP00000325074,9606.ENSP00000325240,9606.ENSP00000327168,9606.ENSP00000332353,9606.ENSP00000332973,9606.ENSP00000333019,9606.ENSP00000335153,9606.ENSP00000336747,9606.ENSP00000336831,9606.ENSP00000337060,9606.ENSP00000338481,9606.ENSP00000338728,9606.ENSP00000339001,9606.ENSP00000339566,9606.ENSP00000341779,9606.ENSP00000344504,9606.ENSP00000344871,9606.ENSP00000345230,9606.ENSP00000345347,9606.ENSP00000346762,9606.ENSP00000348069,9606.ENSP00000350708,9606.ENSP00000351022,9606.ENSP00000351905,9606.ENSP00000352834,9606.ENSP00000354720,9606.ENSP00000354855,9606.ENSP00000356954,9606.ENSP00000358081,9606.ENSP00000360266,9606.ENSP00000360296,9606.ENSP00000360609,9606.ENSP00000361021,9606.ENSP00000362608,9606.ENSP00000363463,9606.ENSP00000367059,9606.ENSP00000371798,9606.ENSP00000374455,9606.ENSP00000377298,9606.ENSP00000377941,9606.ENSP00000378402,9606.ENSP00000379350,9606.ENSP00000379475,9606.ENSP00000382840,9606.ENSP00000383115,9606.ENSP00000384018,9606.ENSP00000384620,9606.ENSP00000384849,9606.ENSP00000394496,9606.ENSP00000407586,9606.ENSP00000413720,9606.ENSP00000419446,9606.ENSP00000419449,9606.ENSP00000426941,9606.ENSP00000428056,9606.ENSP00000432083,9606.ENSP00000432660,9606.ENSP00000442656,9606.ENSP00000443985,9606.ENSP00000446007,9606.ENSP00000453508,9606.ENSP00000467024,9606.ENSP00000470298,9606.ENSP00000477310,9606.ENSP00000479518,9606.ENSP00000479617,9606.ENSP00000479618	SIRT1,WASL,DDX5,CCND1,NFYB,HIST1H1D,SPHK2,RAF1,H3F3B,CDK4,SCARB1,SLC9A3R1,AJUBA,YWHAE,UBE2S,NUP54,ADAM22,CDH13,PLK2,PHIP,EGFR,RPS3,ANK3,MYO1E,ITGA5,NPM1,LRRK2,KCTD5,TMED10,LRP8,INSR,CTNNA1,GNB2,FOS,TLN1,RUVBL1,ARID1A,HSPA5,PPP2R2A,LASP1,PRR7,PTCH1,SMAD3,ADSSL1,HSP90AA1,HIP1,PLS1,NME1,EPB41L2,CCDC88A,TUBB,HIST1H1C,PPP1CC,H1F0,MYO1F,TPM4,HMGB1,SND1,SREBF1,RAD23B,TPM1,TGFBR2,MYO1C,SMC3,NFE2L1,CTGF,BAG3,JUN,PPAP2B,HSP90AB1,PTEN,PIM1,TMEM57,ESPN,FSCN1,SQSTM1,NUMA1,ACTN1,SIN3A,ITGB1,DDX39B,DDX3X,COLEC12,NCOR2,NRG1,CDKN1A,CORO1C,HRAS,CDKN1C,ADAM9,EIF1,MRPS27,PIK3R1,HSPA8,CFL1,ACVR1B,CPEB2,VIM,TLN2,RAD23A,MYH14,DYNLL2,MYO19,UHRF1,MYC
GO Function	GO:0005198	Structural molecule activity	65	635	0.32	9.01e-06	9606.ENSP00000211998,9606.ENSP00000229179,9606.ENSP00000230050,9606.ENSP00000251453,9606.ENSP00000259818,9606.ENSP00000261366,9606.ENSP00000264883,9606.ENSP00000278572,9606.ENSP00000280772,9606.ENSP00000296674,9606.ENSP00000301072,9606.ENSP00000301457,9606.ENSP00000303830,9606.ENSP00000304669,9606.ENSP00000309334,9606.ENSP00000316029,9606.ENSP00000318646,9606.ENSP00000318697,9606.ENSP00000323856,9606.ENSP00000336747,9606.ENSP00000336799,9606.ENSP00000336831,9606.ENSP00000338481,9606.ENSP00000339001,9606.ENSP00000339095,9606.ENSP00000345230,9606.ENSP00000346001,9606.ENSP00000346015,9606.ENSP00000346027,9606.ENSP00000349960,9606.ENSP00000351022,9606.ENSP00000353375,9606.ENSP00000354346,9606.ENSP00000354923,9606.ENSP00000358140,9606.ENSP00000359345,9606.ENSP00000360483,9606.ENSP00000363676,9606.ENSP00000363840,9606.ENSP00000367263,9606.ENSP00000368678,9606.ENSP00000369703,9606.ENSP00000369757,9606.ENSP00000376732,9606.ENSP00000377298,9606.ENSP00000377941,9606.ENSP00000378577,9606.ENSP00000381992,9606.ENSP00000382250,9606.ENSP00000399888,9606.ENSP00000403172,9606.ENSP00000414321,9606.ENSP00000418868,9606.ENSP00000420311,9606.ENSP00000429374,9606.ENSP00000442600,9606.ENSP00000446007,9606.ENSP00000447001,9606.ENSP00000453508,9606.ENSP00000463784,9606.ENSP00000464342,9606.ENSP00000464813,9606.ENSP00000470972,9606.ENSP00000472469,9606.ENSP00000479606	VCL,NUP107,RPS12,RPS16,TUBB2B,LMNB1,NUP54,RPS3,ANK3,RPS23,TUBA1C,NDUFA7,INSR,CTNNA1,RPL15,TLN1,RPS15A,TUBB6,PLEC,HIP1,TUBA1B,PLS1,EPB41L2,TUBB,RPS7,TPM4,RPL3,RPL27A,RPL21,ACTB,TPM1,MAP4,MATR3,DMD,EIF3A,RPL5,NDC1,RPL11,COL11A2,AHNAK,AGRN,TUBB2A,RPS6,MRPS33,NUMA1,ACTN1,CLDN3,SEPT7,MRPS6,HMGA1,RPL6,RPS24,RPL29,RPL23,RPS20,DAG1,VIM,RPL18,TLN2,RPL26,RPL36,RPL27,RPS19,RPS28,CLTC
GO Function	GO:0001228	DNA-binding transcription activator activity, RNA polymerase II-specific	51	449	0.37	1.26e-05	9606.ENSP00000204517,9606.ENSP00000222122,9606.ENSP00000228515,9606.ENSP00000237264,9606.ENSP00000239938,9606.ENSP00000245414,9606.ENSP00000252818,9606.ENSP00000257566,9606.ENSP00000262904,9606.ENSP00000264716,9606.ENSP00000265354,9606.ENSP00000266269,9606.ENSP00000273153,9606.ENSP00000282111,9606.ENSP00000285407,9606.ENSP00000293328,9606.ENSP00000300305,9606.ENSP00000303315,9606.ENSP00000306245,9606.ENSP00000310170,9606.ENSP00000311280,9606.ENSP00000332973,9606.ENSP00000345206,9606.ENSP00000345393,9606.ENSP00000345702,9606.ENSP00000346389,9606.ENSP00000348069,9606.ENSP00000352926,9606.ENSP00000354855,9606.ENSP00000358983,9606.ENSP00000360266,9606.ENSP00000360493,9606.ENSP00000361626,9606.ENSP00000361653,9606.ENSP00000368924,9606.ENSP00000376436,9606.ENSP00000382805,9606.ENSP00000385824,9606.ENSP00000386165,9606.ENSP00000396620,9606.ENSP00000417207,9606.ENSP00000419923,9606.ENSP00000422488,9606.ENSP00000427514,9606.ENSP00000433488,9606.ENSP00000435233,9606.ENSP00000437955,9606.ENSP00000440864,9606.ENSP00000457593,9606.ENSP00000465617,9606.ENSP00000479618	TFAP4,DBP,CSRNP2,TBPL1,EGR1,IRF1,JUND,TBX3,E2F3,FOSL2,SRF,PATZ1,CSRNP1,TCF7L1,KLF10,STAT5B,RUNX1,JUNB,FOS,FOSL1,ELF4,SMAD3,RBPJ,MAFF,NFYA,MEF2A,SREBF1,TEAD4,NFE2L1,NFKB2,JUN,RUNX2,YBX1,FOXJ3,TFAP2A,ETS1,BACH1,FOXO3,CEBPD,NFYC,HOXB3,KLF6,ESRRB,CEBPA,FLI1,TEAD1,HIF1A,NR4A1,NFAT5,IER2,MYC
GO Function	GO:0003735	Structural constituent of ribosome	27	159	0.54	1.37e-05	9606.ENSP00000230050,9606.ENSP00000251453,9606.ENSP00000278572,9606.ENSP00000296674,9606.ENSP00000301457,9606.ENSP00000309334,9606.ENSP00000318646,9606.ENSP00000339095,9606.ENSP00000346001,9606.ENSP00000346015,9606.ENSP00000346027,9606.ENSP00000359345,9606.ENSP00000363676,9606.ENSP00000369757,9606.ENSP00000376732,9606.ENSP00000382250,9606.ENSP00000403172,9606.ENSP00000414321,9606.ENSP00000418868,9606.ENSP00000420311,9606.ENSP00000429374,9606.ENSP00000447001,9606.ENSP00000463784,9606.ENSP00000464342,9606.ENSP00000464813,9606.ENSP00000470972,9606.ENSP00000472469	RPS12,RPS16,RPS3,RPS23,NDUFA7,RPL15,RPS15A,RPS7,RPL3,RPL27A,RPL21,RPL5,RPL11,RPS6,MRPS33,MRPS6,RPL6,RPS24,RPL29,RPL23,RPS20,RPL18,RPL26,RPL36,RPL27,RPS19,RPS28
GO Function	GO:0003713	Transcription coactivator activity	40	316	0.41	2.19e-05	9606.ENSP00000174618,9606.ENSP00000212015,9606.ENSP00000237264,9606.ENSP00000252818,9606.ENSP00000254066,9606.ENSP00000254108,9606.ENSP00000261596,9606.ENSP00000262518,9606.ENSP00000262965,9606.ENSP00000263253,9606.ENSP00000263390,9606.ENSP00000263974,9606.ENSP00000279873,9606.ENSP00000292599,9606.ENSP00000296930,9606.ENSP00000303315,9606.ENSP00000305906,9606.ENSP00000307684,9606.ENSP00000313933,9606.ENSP00000318297,9606.ENSP00000320485,9606.ENSP00000326933,9606.ENSP00000334474,9606.ENSP00000338629,9606.ENSP00000345347,9606.ENSP00000358983,9606.ENSP00000360266,9606.ENSP00000363689,9606.ENSP00000377941,9606.ENSP00000378414,9606.ENSP00000380033,9606.ENSP00000396620,9606.ENSP00000397259,9606.ENSP00000399888,9606.ENSP00000427514,9606.ENSP00000439689,9606.ENSP00000444198,9606.ENSP00000448035,9606.ENSP00000457230,9606.ENSP00000478927	MNT,SIRT1,TBPL1,JUND,RARA,FUS,LPIN2,SRCAP,TCF3,EP300,MED26,TAF12,ARID5B,MAML1,NPM1,JUNB,UTF1,TADA3,GLTSCR1L,RUVBL1,ARID1A,SERTAD2,ZMIZ1,RERE,HMGB1,NFKB2,JUN,ID3,ACTN1,SMARCD1,DDX17,NFYC,ATXN7L3,HMGA1,CEBPA,TRERF1,CITED2,NACA,WWOX,YAP1
GO Function	GO:0042802	Identical protein binding	142	1896	0.19	4.72e-05	9606.ENSP00000204517,9606.ENSP00000212015,9606.ENSP00000215754,9606.ENSP00000216797,9606.ENSP00000220764,9606.ENSP00000221930,9606.ENSP00000222553,9606.ENSP00000229239,9606.ENSP00000229270,9606.ENSP00000233146,9606.ENSP00000240185,9606.ENSP00000244769,9606.ENSP00000248553,9606.ENSP00000251849,9606.ENSP00000252542,9606.ENSP00000254108,9606.ENSP00000256495,9606.ENSP00000258080,9606.ENSP00000258091,9606.ENSP00000261349,9606.ENSP00000261693,9606.ENSP00000262435,9606.ENSP00000262746,9606.ENSP00000262965,9606.ENSP00000263556,9606.ENSP00000263574,9606.ENSP00000264335,9606.ENSP00000264883,9606.ENSP00000265026,9606.ENSP00000265354,9606.ENSP00000265388,9606.ENSP00000265641,9606.ENSP00000268613,9606.ENSP00000269571,9606.ENSP00000269886,9606.ENSP00000275493,9606.ENSP00000277010,9606.ENSP00000278550,9606.ENSP00000280377,9606.ENSP00000281317,9606.ENSP00000282728,9606.ENSP00000287766,9606.ENSP00000296930,9606.ENSP00000298910,9606.ENSP00000300131,9606.ENSP00000300305,9606.ENSP00000301738,9606.ENSP00000302120,9606.ENSP00000302276,9606.ENSP00000303147,9606.ENSP00000303830,9606.ENSP00000304669,9606.ENSP00000305699,9606.ENSP00000306330,9606.ENSP00000307858,9606.ENSP00000310275,9606.ENSP00000311816,9606.ENSP00000312678,9606.ENSP00000315465,9606.ENSP00000316338,9606.ENSP00000317272,9606.ENSP00000328773,9606.ENSP00000329715,9606.ENSP00000329797,9606.ENSP00000329967,9606.ENSP00000330393,9606.ENSP00000332973,9606.ENSP00000333019,9606.ENSP00000335153,9606.ENSP00000336747,9606.ENSP00000337060,9606.ENSP00000337572,9606.ENSP00000337838,9606.ENSP00000338728,9606.ENSP00000345230,9606.ENSP00000346103,9606.ENSP00000346437,9606.ENSP00000346694,9606.ENSP00000349016,9606.ENSP00000349541,9606.ENSP00000349748,9606.ENSP00000349960,9606.ENSP00000351022,9606.ENSP00000353094,9606.ENSP00000354346,9606.ENSP00000354995,9606.ENSP00000355533,9606.ENSP00000356489,9606.ENSP00000360025,9606.ENSP00000360266,9606.ENSP00000360609,9606.ENSP00000361021,9606.ENSP00000363641,9606.ENSP00000365682,9606.ENSP00000366525,9606.ENSP00000366604,9606.ENSP00000366694,9606.ENSP00000367263,9606.ENSP00000367446,9606.ENSP00000368237,9606.ENSP00000368924,9606.ENSP00000374455,9606.ENSP00000376436,9606.ENSP00000376930,9606.ENSP00000377941,9606.ENSP00000378577,9606.ENSP00000378669,9606.ENSP00000379475,9606.ENSP00000381992,9606.ENSP00000383118,9606.ENSP00000385899,9606.ENSP00000386165,9606.ENSP00000391481,9606.ENSP00000392466,9606.ENSP00000398523,9606.ENSP00000400142,9606.ENSP00000401445,9606.ENSP00000405575,9606.ENSP00000410294,9606.ENSP00000414624,9606.ENSP00000416293,9606.ENSP00000416959,9606.ENSP00000418070,9606.ENSP00000419126,9606.ENSP00000424226,9606.ENSP00000424765,9606.ENSP00000427514,9606.ENSP00000434359,9606.ENSP00000436786,9606.ENSP00000445175,9606.ENSP00000446007,9606.ENSP00000453293,9606.ENSP00000463325,9606.ENSP00000470972,9606.ENSP00000477310,9606.ENSP00000478570,9606.ENSP00000478637,9606.ENSP00000479617,9606.ENSP00000483300,9606.ENSP00000483403,9606.ENSP00000483547,9606.ENSP00000484803	TFAP4,SIRT1,MIF,NFKBIA,DECR1,TGFB1,NAMPT,GAPDH,TPI1,MSH2,TARDBP,ATXN1,HSPB1,RAF1,SAFB2,FUS,BHLHE40,HTRA2,CCT7,LRP6,SCARB1,SMURF2,PRDX1,TCF3,P4HA1,APLP2,YWHAE,NUP54,MAP3K13,SRF,TNPO3,CPT1A,CDH13,ERBB2,SH3GL1,EGFR,SIGMAR1,TENM4,USP15,MMAA,HHEX,SLC6A1,NPM1,LRRK2,NAB2,RUNX1,KCTD5,TRIM8,HEXIM2,MAT2A,INSR,CTNNA1,HOOK3,YWHAG,ZBTB4,BANF1,REST,MID1,DSCAML1,BAIAP2,MET,HEXIM1,DRG1,CADM1,TBK1,LEPR,SMAD3,ADSSL1,HSP90AA1,HIP1,NME1,DGKH,RTN4,CCDC88A,TPM4,GPX4,ATG7,HNRNPA2B1,PEX14,PTRF,SFPQ,ACTB,TPM1,SDF4,MATR3,ABCG1,RYR2,EPM2A,GADD45A,JUN,HSP90AB1,PTEN,TXN,TLE1,FTL,SF1,KCTD12,AHNAK,EXT1,ATL2,TFAP2A,SQSTM1,ETS1,TMCC1,ACTN1,CLDN3,ALDOA,DDX39B,SEPT7,CDC42,SDK1,CEBPD,TKT,LDB1,CALCOCO2,EWSR1,ERN1,CHMP3,FGFR2,PRPSAP1,SLC2A1,TRA2B,PVRL3,C10orf88,TENM3,AMOTL2,CEBPA,PUF60,KMT2A,LDHA,VIM,APBA2,PTPRM,RPS19,DYNLL2,VEGFA,SYT16,UHRF1,ACACA,GHR,MID1IP1,FOXP1
GO Function	GO:0019904	Protein domain specific binding	68	716	0.29	4.91e-05	9606.ENSP00000212015,9606.ENSP00000225792,9606.ENSP00000229239,9606.ENSP00000244537,9606.ENSP00000245932,9606.ENSP00000253814,9606.ENSP00000253861,9606.ENSP00000254066,9606.ENSP00000256429,9606.ENSP00000256495,9606.ENSP00000262032,9606.ENSP00000262613,9606.ENSP00000262948,9606.ENSP00000264335,9606.ENSP00000268459,9606.ENSP00000269886,9606.ENSP00000272298,9606.ENSP00000274026,9606.ENSP00000290158,9606.ENSP00000300574,9606.ENSP00000303830,9606.ENSP00000306330,9606.ENSP00000307684,9606.ENSP00000310275,9606.ENSP00000316029,9606.ENSP00000316338,9606.ENSP00000324173,9606.ENSP00000325905,9606.ENSP00000327694,9606.ENSP00000329797,9606.ENSP00000335153,9606.ENSP00000337572,9606.ENSP00000338481,9606.ENSP00000338728,9606.ENSP00000339001,9606.ENSP00000339328,9606.ENSP00000341779,9606.ENSP00000348984,9606.ENSP00000354855,9606.ENSP00000357583,9606.ENSP00000360266,9606.ENSP00000360493,9606.ENSP00000360609,9606.ENSP00000361021,9606.ENSP00000362649,9606.ENSP00000363689,9606.ENSP00000363826,9606.ENSP00000366702,9606.ENSP00000367059,9606.ENSP00000369127,9606.ENSP00000374455,9606.ENSP00000377298,9606.ENSP00000383118,9606.ENSP00000392466,9606.ENSP00000400175,9606.ENSP00000416959,9606.ENSP00000418915,9606.ENSP00000419446,9606.ENSP00000432083,9606.ENSP00000437955,9606.ENSP00000438262,9606.ENSP00000442600,9606.ENSP00000444198,9606.ENSP00000446007,9606.ENSP00000469240,9606.ENSP00000469689,9606.ENSP00000479606,9606.ENSP00000482228	SIRT1,DDX5,GAPDH,HIST1H4F,VASP,NDFIP1,EXOC4,RARA,MBD2,BHLHE40,IKZF4,SLC9A3R1,MAP2K2,YWHAE,NKD1,SH3GL1,CALM2,CCNA2,KPNB1,CRK,INSR,YWHAG,TADA3,BANF1,TLN1,BAIAP2,HSPA5,SRSF7,AP2A2,CADM1,HSP90AA1,DGKH,EPB41L2,CCDC88A,TUBB,PLAUR,PPP1CC,SON,NFE2L1,INPP5A,JUN,RUNX2,HSP90AB1,PTEN,HDAC1,ID3,FZD8,ERRFI1,ESPN,DNAJA1,SQSTM1,NUMA1,CDC42,LDB1,RHOA,TRA2B,CDKN2A,ADAM9,HSPA8,HIF1A,TJP2,DAG1,CITED2,VIM,CHMP2A,SHANK2,CLTC,PLEKHA2
GO Function	GO:0035257	Nuclear hormone receptor binding	25	155	0.52	8.01e-05	9606.ENSP00000212015,9606.ENSP00000225792,9606.ENSP00000252818,9606.ENSP00000254108,9606.ENSP00000263253,9606.ENSP00000268712,9606.ENSP00000293328,9606.ENSP00000307684,9606.ENSP00000320485,9606.ENSP00000331305,9606.ENSP00000332973,9606.ENSP00000358001,9606.ENSP00000371000,9606.ENSP00000371152,9606.ENSP00000375067,9606.ENSP00000384018,9606.ENSP00000386660,9606.ENSP00000388510,9606.ENSP00000395929,9606.ENSP00000399888,9606.ENSP00000437955,9606.ENSP00000440864,9606.ENSP00000446215,9606.ENSP00000446880,9606.ENSP00000484803	SIRT1,DDX5,JUND,FUS,EP300,NCOR1,STAT5B,TADA3,ARID1A,TOB2,SMAD3,TACC2,RNF6,ASAH1,BCAS3,NCOR2,KDM3A,RARG,NSD1,HMGA1,HIF1A,NR4A1,RAN,BAZ2A,FOXP1
GO Function	GO:0008092	Cytoskeletal protein binding	84	973	0.25	8.66e-05	9606.ENSP00000211998,9606.ENSP00000223023,9606.ENSP00000225655,9606.ENSP00000229239,9606.ENSP00000233143,9606.ENSP00000245932,9606.ENSP00000254066,9606.ENSP00000254108,9606.ENSP00000261716,9606.ENSP00000261890,9606.ENSP00000262613,9606.ENSP00000262713,9606.ENSP00000263253,9606.ENSP00000267984,9606.ENSP00000272298,9606.ENSP00000274853,9606.ENSP00000275493,9606.ENSP00000278572,9606.ENSP00000280772,9606.ENSP00000288235,9606.ENSP00000298910,9606.ENSP00000300574,9606.ENSP00000301178,9606.ENSP00000303423,9606.ENSP00000303634,9606.ENSP00000304669,9606.ENSP00000305699,9606.ENSP00000306124,9606.ENSP00000312678,9606.ENSP00000316029,9606.ENSP00000318687,9606.ENSP00000321826,9606.ENSP00000323856,9606.ENSP00000324806,9606.ENSP00000325074,9606.ENSP00000325240,9606.ENSP00000329715,9606.ENSP00000333019,9606.ENSP00000335153,9606.ENSP00000336747,9606.ENSP00000336831,9606.ENSP00000337060,9606.ENSP00000338481,9606.ENSP00000338728,9606.ENSP00000344871,9606.ENSP00000345230,9606.ENSP00000348099,9606.ENSP00000349016,9606.ENSP00000349960,9606.ENSP00000351022,9606.ENSP00000352834,9606.ENSP00000353375,9606.ENSP00000354720,9606.ENSP00000354923,9606.ENSP00000360609,9606.ENSP00000360905,9606.ENSP00000362638,9606.ENSP00000362942,9606.ENSP00000363463,9606.ENSP00000366513,9606.ENSP00000367059,9606.ENSP00000371798,9606.ENSP00000375067,9606.ENSP00000377015,9606.ENSP00000377298,9606.ENSP00000377941,9606.ENSP00000378669,9606.ENSP00000379350,9606.ENSP00000381007,9606.ENSP00000381565,9606.ENSP00000382840,9606.ENSP00000385450,9606.ENSP00000386881,9606.ENSP00000394496,9606.ENSP00000400175,9606.ENSP00000410452,9606.ENSP00000425556,9606.ENSP00000432660,9606.ENSP00000442600,9606.ENSP00000453508,9606.ENSP00000463559,9606.ENSP00000470298,9606.ENSP00000471242,9606.ENSP00000479518	VCL,WASL,PFN1,GAPDH,TMSB10,VASP,RARA,FUS,TAOK1,RAB11A,SLC9A3R1,AJUBA,EP300,MESDC1,CALM2,PPP1R18,EGFR,RPS3,ANK3,MYO1E,LRRK2,CRK,AXL,FNTA,LRP8,CTNNA1,HOOK3,PRKCE,MID1,TLN1,HSPH1,STXBP5,PLEC,GSK3B,PPP2R2A,LASP1,DRG1,ADSSL1,HSP90AA1,HIP1,PLS1,NME1,EPB41L2,CCDC88A,MYO1F,TPM4,PDLIM7,PEX14,ACTB,TPM1,MYO1C,MAP4,SMC3,DMD,HSP90AB1,AGBL4,MARCKSL1,PHACTR4,TMEM57,CLSTN1,ESPN,FSCN1,BCAS3,PICALM,NUMA1,ACTN1,ALDOA,ITGB1,NAV3,DIAPH1,DDX3X,MAGI1,DYSF,CORO1C,RHOA,STMN1,PALLD,CFL1,DAG1,TLN2,MYL12B,MYH14,FARP1,MYO19
GO Function	GO:0019207	Kinase regulator activity	28	216	0.42	0.00079	9606.ENSP00000227507,9606.ENSP00000237654,9606.ENSP00000248553,9606.ENSP00000257904,9606.ENSP00000261349,9606.ENSP00000261716,9606.ENSP00000261888,9606.ENSP00000262741,9606.ENSP00000262948,9606.ENSP00000272298,9606.ENSP00000274026,9606.ENSP00000287878,9606.ENSP00000296930,9606.ENSP00000302276,9606.ENSP00000306330,9606.ENSP00000312150,9606.ENSP00000315743,9606.ENSP00000328773,9606.ENSP00000330341,9606.ENSP00000360609,9606.ENSP00000362608,9606.ENSP00000382840,9606.ENSP00000384620,9606.ENSP00000384849,9606.ENSP00000385749,9606.ENSP00000413720,9606.ENSP00000418915,9606.ENSP00000428056	CCND1,CCNI,HSPB1,CDK4,LRP6,TAOK1,PARP16,PIK3R3,MAP2K2,CALM2,CCNA2,PRKAG2,NPM1,HEXIM2,YWHAG,TRIB1,CCNG2,HEXIM1,SOCS3,HSP90AB1,PIM1,DDX3X,NRG1,CDKN1A,PRKAR1B,CDKN1C,CDKN2A,PIK3R1
GO Function	GO:0016922	Nuclear receptor binding	19	114	0.53	0.00096	9606.ENSP00000225792,9606.ENSP00000252818,9606.ENSP00000254108,9606.ENSP00000263253,9606.ENSP00000293328,9606.ENSP00000307684,9606.ENSP00000320485,9606.ENSP00000332973,9606.ENSP00000371000,9606.ENSP00000371152,9606.ENSP00000384018,9606.ENSP00000386660,9606.ENSP00000388510,9606.ENSP00000395929,9606.ENSP00000399888,9606.ENSP00000440864,9606.ENSP00000446215,9606.ENSP00000446880,9606.ENSP00000484803	DDX5,JUND,FUS,EP300,STAT5B,TADA3,ARID1A,SMAD3,RNF6,ASAH1,NCOR2,KDM3A,RARG,NSD1,HMGA1,NR4A1,RAN,BAZ2A,FOXP1
GO Function	GO:0001046	Core promoter sequence-specific DNA binding	12	47	0.72	0.001	9606.ENSP00000237264,9606.ENSP00000254810,9606.ENSP00000285407,9606.ENSP00000296930,9606.ENSP00000302640,9606.ENSP00000306245,9606.ENSP00000311816,9606.ENSP00000362649,9606.ENSP00000386660,9606.ENSP00000446880,9606.ENSP00000479618,9606.ENSP00000484803	TBPL1,H3F3B,KLF10,NPM1,UBTF,FOS,REST,HDAC1,KDM3A,BAZ2A,MYC,FOXP1
GO Function	GO:0001227	DNA-binding transcription repressor activity, RNA polymerase II-specific	31	260	0.39	0.0011	9606.ENSP00000174618,9606.ENSP00000250916,9606.ENSP00000256495,9606.ENSP00000257566,9606.ENSP00000262241,9606.ENSP00000262965,9606.ENSP00000265372,9606.ENSP00000266269,9606.ENSP00000279873,9606.ENSP00000282728,9606.ENSP00000307858,9606.ENSP00000310006,9606.ENSP00000311816,9606.ENSP00000314080,9606.ENSP00000323183,9606.ENSP00000327959,9606.ENSP00000341280,9606.ENSP00000354206,9606.ENSP00000354855,9606.ENSP00000364677,9606.ENSP00000368698,9606.ENSP00000368924,9606.ENSP00000381840,9606.ENSP00000382805,9606.ENSP00000385824,9606.ENSP00000399465,9606.ENSP00000419153,9606.ENSP00000442573,9606.ENSP00000446205,9606.ENSP00000479618,9606.ENSP00000482245	MNT,KLF16,BHLHE40,TBX3,RCOR1,TCF3,CREM,PATZ1,ARID5B,HHEX,ZBTB4,NR1D2,REST,HIC1,ZBTB2,TGIF1,JARID2,ZNF219,NFE2L1,ZBTB12,HIVEP1,TFAP2A,AEBP2,BACH1,FOXO3,ATF7,ZBTB20,ZNF668,HES7,MYC,DACH1
GO Function	GO:0046332	SMAD binding	15	75	0.61	0.0011	9606.ENSP00000225792,9606.ENSP00000262435,9606.ENSP00000280377,9606.ENSP00000302625,9606.ENSP00000306245,9606.ENSP00000327255,9606.ENSP00000327959,9606.ENSP00000332973,9606.ENSP00000334474,9606.ENSP00000346389,9606.ENSP00000351905,9606.ENSP00000360266,9606.ENSP00000427695,9606.ENSP00000442656,9606.ENSP00000453872	DDX5,SMURF2,USP15,AXIN2,FOS,PPM1A,TGIF1,SMAD3,ZMIZ1,MEF2A,TGFBR2,JUN,TOB1,ACVR1B,RNF111
GO Function	GO:0003730	mRNA 3-UTR binding	16	86	0.58	0.0012	9606.ENSP00000221419,9606.ENSP00000225792,9606.ENSP00000240185,9606.ENSP00000254108,9606.ENSP00000282388,9606.ENSP00000338173,9606.ENSP00000339095,9606.ENSP00000346694,9606.ENSP00000359345,9606.ENSP00000360034,9606.ENSP00000363745,9606.ENSP00000373277,9606.ENSP00000443985,9606.ENSP00000466897,9606.ENSP00000469647,9606.ENSP00000474096	HNRNPL,DDX5,TARDBP,FUS,ZFP36L2,PUM2,RPS7,HNRNPA2B1,RPL5,SERBP1,HNRNPR,RBMS3,CPEB2,CIRBP,ZFP36,TAF15
GO Function	GO:0019887	Protein kinase regulator activity	25	188	0.43	0.0014	9606.ENSP00000227507,9606.ENSP00000237654,9606.ENSP00000248553,9606.ENSP00000257904,9606.ENSP00000261716,9606.ENSP00000261888,9606.ENSP00000262948,9606.ENSP00000272298,9606.ENSP00000274026,9606.ENSP00000287878,9606.ENSP00000296930,9606.ENSP00000302276,9606.ENSP00000306330,9606.ENSP00000312150,9606.ENSP00000315743,9606.ENSP00000328773,9606.ENSP00000330341,9606.ENSP00000360609,9606.ENSP00000362608,9606.ENSP00000382840,9606.ENSP00000384620,9606.ENSP00000384849,9606.ENSP00000385749,9606.ENSP00000413720,9606.ENSP00000418915	CCND1,CCNI,HSPB1,CDK4,TAOK1,PARP16,MAP2K2,CALM2,CCNA2,PRKAG2,NPM1,HEXIM2,YWHAG,TRIB1,CCNG2,HEXIM1,SOCS3,HSP90AB1,PIM1,DDX3X,NRG1,CDKN1A,PRKAR1B,CDKN1C,CDKN2A
GO Function	GO:0003779	Actin binding	43	438	0.3	0.0022	9606.ENSP00000211998,9606.ENSP00000223023,9606.ENSP00000225655,9606.ENSP00000233143,9606.ENSP00000245932,9606.ENSP00000262713,9606.ENSP00000267984,9606.ENSP00000274853,9606.ENSP00000275493,9606.ENSP00000288235,9606.ENSP00000298910,9606.ENSP00000304669,9606.ENSP00000306124,9606.ENSP00000316029,9606.ENSP00000323856,9606.ENSP00000325240,9606.ENSP00000333019,9606.ENSP00000336747,9606.ENSP00000336831,9606.ENSP00000338481,9606.ENSP00000338728,9606.ENSP00000344871,9606.ENSP00000345230,9606.ENSP00000348099,9606.ENSP00000351022,9606.ENSP00000352834,9606.ENSP00000354923,9606.ENSP00000362638,9606.ENSP00000362942,9606.ENSP00000363463,9606.ENSP00000367059,9606.ENSP00000371798,9606.ENSP00000377941,9606.ENSP00000378669,9606.ENSP00000379350,9606.ENSP00000381565,9606.ENSP00000394496,9606.ENSP00000425556,9606.ENSP00000432660,9606.ENSP00000442600,9606.ENSP00000453508,9606.ENSP00000470298,9606.ENSP00000479518	VCL,WASL,PFN1,TMSB10,VASP,AJUBA,MESDC1,PPP1R18,EGFR,MYO1E,LRRK2,CTNNA1,PRKCE,TLN1,PLEC,LASP1,ADSSL1,HIP1,PLS1,EPB41L2,CCDC88A,MYO1F,TPM4,PDLIM7,TPM1,MYO1C,DMD,MARCKSL1,PHACTR4,TMEM57,ESPN,FSCN1,ACTN1,ALDOA,ITGB1,DIAPH1,CORO1C,PALLD,CFL1,DAG1,TLN2,MYH14,MYO19
GO Function	GO:0005200	Structural constituent of cytoskeleton	17	104	0.52	0.0028	9606.ENSP00000259818,9606.ENSP00000280772,9606.ENSP00000301072,9606.ENSP00000316029,9606.ENSP00000318697,9606.ENSP00000323856,9606.ENSP00000336747,9606.ENSP00000336799,9606.ENSP00000336831,9606.ENSP00000339001,9606.ENSP00000349960,9606.ENSP00000351022,9606.ENSP00000354923,9606.ENSP00000368678,9606.ENSP00000369703,9606.ENSP00000446007,9606.ENSP00000453508	TUBB2B,ANK3,TUBA1C,TLN1,TUBB6,PLEC,HIP1,TUBA1B,PLS1,TUBB,ACTB,TPM1,DMD,AGRN,TUBB2A,VIM,TLN2
GO Function	GO:0030291	Protein serine/threonine kinase inhibitor activity	9	31	0.77	0.0044	9606.ENSP00000248553,9606.ENSP00000287878,9606.ENSP00000302276,9606.ENSP00000306330,9606.ENSP00000328773,9606.ENSP00000384849,9606.ENSP00000385749,9606.ENSP00000413720,9606.ENSP00000418915	HSPB1,PRKAG2,HEXIM2,YWHAG,HEXIM1,CDKN1A,PRKAR1B,CDKN1C,CDKN2A
GO Function	GO:1990948	Ubiquitin ligase inhibitor activity	5	6	1.23	0.0046	9606.ENSP00000339095,9606.ENSP00000359345,9606.ENSP00000363676,9606.ENSP00000418915,9606.ENSP00000420311	RPS7,RPL5,RPL11,CDKN2A,RPL23
GO Function	GO:0046983	Protein dimerization activity	80	1037	0.2	0.0048	9606.ENSP00000174618,9606.ENSP00000204517,9606.ENSP00000229270,9606.ENSP00000233146,9606.ENSP00000240055,9606.ENSP00000244537,9606.ENSP00000248553,9606.ENSP00000254810,9606.ENSP00000256495,9606.ENSP00000259818,9606.ENSP00000261349,9606.ENSP00000261845,9606.ENSP00000262904,9606.ENSP00000262965,9606.ENSP00000263974,9606.ENSP00000264335,9606.ENSP00000265026,9606.ENSP00000265094,9606.ENSP00000265354,9606.ENSP00000268613,9606.ENSP00000269571,9606.ENSP00000278550,9606.ENSP00000281317,9606.ENSP00000282728,9606.ENSP00000289316,9606.ENSP00000293328,9606.ENSP00000296930,9606.ENSP00000298910,9606.ENSP00000300305,9606.ENSP00000302120,9606.ENSP00000303373,9606.ENSP00000307858,9606.ENSP00000310275,9606.ENSP00000312678,9606.ENSP00000315465,9606.ENSP00000329797,9606.ENSP00000332973,9606.ENSP00000335153,9606.ENSP00000336747,9606.ENSP00000337838,9606.ENSP00000338728,9606.ENSP00000345230,9606.ENSP00000346389,9606.ENSP00000346437,9606.ENSP00000348069,9606.ENSP00000349748,9606.ENSP00000351022,9606.ENSP00000352252,9606.ENSP00000354720,9606.ENSP00000354855,9606.ENSP00000354995,9606.ENSP00000355656,9606.ENSP00000356489,9606.ENSP00000360025,9606.ENSP00000360609,9606.ENSP00000363641,9606.ENSP00000363689,9606.ENSP00000367446,9606.ENSP00000377941,9606.ENSP00000379350,9606.ENSP00000391481,9606.ENSP00000392466,9606.ENSP00000396620,9606.ENSP00000398523,9606.ENSP00000401445,9606.ENSP00000410294,9606.ENSP00000418070,9606.ENSP00000420176,9606.ENSP00000424226,9606.ENSP00000427514,9606.ENSP00000428056,9606.ENSP00000436786,9606.ENSP00000437955,9606.ENSP00000440864,9606.ENSP00000446205,9606.ENSP00000446215,9606.ENSP00000452454,9606.ENSP00000478570,9606.ENSP00000479618,9606.ENSP00000483403	MNT,TFAP4,TPI1,MSH2,NFYB,HIST1H4F,HSPB1,H3F3B,BHLHE40,TUBB2B,LRP6,MAPK6,E2F3,TCF3,TAF12,YWHAE,MAP3K13,FBXW11,SRF,CDH13,ERBB2,TENM4,MMAA,HHEX,HIST1H2BD,STAT5B,NPM1,LRRK2,RUNX1,TRIM8,HIST1H2AE,ZBTB4,BANF1,MID1,DSCAML1,CADM1,SMAD3,HSP90AA1,HIP1,RTN4,CCDC88A,TPM4,MEF2A,ATG7,SREBF1,SFPQ,TPM1,HIST1H3J,SMC3,NFE2L1,ABCG1,HIST3H2A,EPM2A,GADD45A,HSP90AB1,TXN,ID3,EXT1,ACTN1,ITGB1,TKT,LDB1,NFYC,CALCOCO2,ERN1,FGFR2,PVRL3,POLE4,TENM3,CEBPA,PIK3R1,KMT2A,HIF1A,NR4A1,HES7,RAN,GTF2A1,VEGFA,MYC,GHR
GO Function	GO:0019210	Kinase inhibitor activity	13	69	0.59	0.0057	9606.ENSP00000248553,9606.ENSP00000261349,9606.ENSP00000287878,9606.ENSP00000296930,9606.ENSP00000302276,9606.ENSP00000306330,9606.ENSP00000312150,9606.ENSP00000328773,9606.ENSP00000330341,9606.ENSP00000384849,9606.ENSP00000385749,9606.ENSP00000413720,9606.ENSP00000418915	HSPB1,LRP6,PRKAG2,NPM1,HEXIM2,YWHAG,TRIB1,HEXIM1,SOCS3,CDKN1A,PRKAR1B,CDKN1C,CDKN2A
GO Function	GO:0046982	Protein heterodimerization activity	34	338	0.31	0.0082	9606.ENSP00000240055,9606.ENSP00000244537,9606.ENSP00000254810,9606.ENSP00000256495,9606.ENSP00000259818,9606.ENSP00000261845,9606.ENSP00000262965,9606.ENSP00000263974,9606.ENSP00000264335,9606.ENSP00000269571,9606.ENSP00000278550,9606.ENSP00000289316,9606.ENSP00000300305,9606.ENSP00000303373,9606.ENSP00000336747,9606.ENSP00000345230,9606.ENSP00000346389,9606.ENSP00000351022,9606.ENSP00000352252,9606.ENSP00000354720,9606.ENSP00000354855,9606.ENSP00000354995,9606.ENSP00000355656,9606.ENSP00000360025,9606.ENSP00000367446,9606.ENSP00000379350,9606.ENSP00000396620,9606.ENSP00000420176,9606.ENSP00000424226,9606.ENSP00000428056,9606.ENSP00000437955,9606.ENSP00000440864,9606.ENSP00000446215,9606.ENSP00000452454	NFYB,HIST1H4F,H3F3B,BHLHE40,TUBB2B,MAPK6,TCF3,TAF12,YWHAE,ERBB2,TENM4,HIST1H2BD,RUNX1,HIST1H2AE,HIP1,TPM4,MEF2A,TPM1,HIST1H3J,SMC3,NFE2L1,ABCG1,HIST3H2A,GADD45A,EXT1,ITGB1,NFYC,POLE4,TENM3,PIK3R1,HIF1A,NR4A1,RAN,GTF2A1
GO Function	GO:0070491	Repressing transcription factor binding	13	73	0.56	0.0089	9606.ENSP00000240055,9606.ENSP00000262965,9606.ENSP00000269216,9606.ENSP00000282728,9606.ENSP00000345206,9606.ENSP00000345347,9606.ENSP00000349508,9606.ENSP00000360493,9606.ENSP00000362649,9606.ENSP00000365682,9606.ENSP00000378402,9606.ENSP00000452454,9606.ENSP00000479618	NFYB,TCF3,GATA6,HHEX,RBPJ,HMGB1,CHD4,RUNX2,HDAC1,TLE1,SIN3A,GTF2A1,MYC
GO Function	GO:0035639	Purine ribonucleoside triphosphate binding	123	1799	0.15	0.009	9606.ENSP00000216554,9606.ENSP00000225792,9606.ENSP00000233146,9606.ENSP00000240361,9606.ENSP00000245222,9606.ENSP00000250896,9606.ENSP00000251849,9606.ENSP00000256682,9606.ENSP00000257904,9606.ENSP00000258091,9606.ENSP00000259818,9606.ENSP00000261716,9606.ENSP00000261772,9606.ENSP00000261845,9606.ENSP00000261890,9606.ENSP00000262300,9606.ENSP00000262518,9606.ENSP00000262948,9606.ENSP00000264552,9606.ENSP00000265026,9606.ENSP00000265339,9606.ENSP00000265990,9606.ENSP00000268766,9606.ENSP00000269571,9606.ENSP00000270112,9606.ENSP00000272233,9606.ENSP00000274289,9606.ENSP00000275493,9606.ENSP00000276052,9606.ENSP00000281317,9606.ENSP00000287394,9606.ENSP00000287878,9606.ENSP00000288235,9606.ENSP00000290846,9606.ENSP00000293831,9606.ENSP00000297532,9606.ENSP00000298316,9606.ENSP00000298910,9606.ENSP00000300305,9606.ENSP00000301072,9606.ENSP00000301178,9606.ENSP00000301831,9606.ENSP00000303147,9606.ENSP00000303580,9606.ENSP00000303830,9606.ENSP00000303928,9606.ENSP00000306124,9606.ENSP00000308461,9606.ENSP00000317272,9606.ENSP00000318297,9606.ENSP00000318687,9606.ENSP00000318697,9606.ENSP00000322439,9606.ENSP00000324173,9606.ENSP00000324806,9606.ENSP00000326381,9606.ENSP00000329715,9606.ENSP00000329967,9606.ENSP00000332118,9606.ENSP00000333019,9606.ENSP00000335153,9606.ENSP00000336799,9606.ENSP00000337060,9606.ENSP00000337194,9606.ENSP00000337451,9606.ENSP00000337572,9606.ENSP00000338413,9606.ENSP00000339001,9606.ENSP00000339063,9606.ENSP00000339299,9606.ENSP00000344871,9606.ENSP00000349508,9606.ENSP00000349960,9606.ENSP00000351209,9606.ENSP00000351905,9606.ENSP00000352608,9606.ENSP00000352834,9606.ENSP00000354720,9606.ENSP00000354995,9606.ENSP00000356832,9606.ENSP00000357907,9606.ENSP00000360493,9606.ENSP00000360609,9606.ENSP00000360613,9606.ENSP00000361043,9606.ENSP00000362608,9606.ENSP00000366934,9606.ENSP00000368237,9606.ENSP00000369127,9606.ENSP00000369703,9606.ENSP00000371070,9606.ENSP00000373450,9606.ENSP00000375892,9606.ENSP00000377262,9606.ENSP00000378288,9606.ENSP00000379396,9606.ENSP00000379475,9606.ENSP00000380033,9606.ENSP00000380178,9606.ENSP00000381007,9606.ENSP00000381717,9606.ENSP00000381992,9606.ENSP00000382840,9606.ENSP00000383118,9606.ENSP00000383719,9606.ENSP00000385450,9606.ENSP00000387246,9606.ENSP00000398880,9606.ENSP00000400175,9606.ENSP00000401445,9606.ENSP00000401720,9606.ENSP00000407586,9606.ENSP00000410294,9606.ENSP00000418754,9606.ENSP00000421326,9606.ENSP00000432083,9606.ENSP00000442656,9606.ENSP00000446215,9606.ENSP00000464050,9606.ENSP00000466363,9606.ENSP00000470298,9606.ENSP00000479518,9606.ENSP00000483300	EIF5,DDX5,MSH2,TEX14,SPHK2,MKNK2,RAF1,ARF3,CDK4,CCT7,TUBB2B,TAOK1,AARS,MAPK6,RAB11A,PKMYT1,SRCAP,MAP2K2,UBE2S,MAP3K13,UBE2B,BTAF1,NEK8,ERBB2,HUNK,RHOB,PLK2,EGFR,CDK16,MMAA,ATAD2,PRKAG2,MYO1E,TRMU,EIF4A1,FASTK,ARF6,LRRK2,RUNX1,TUBA1C,AXL,ULK4,MAT2A,NKIRAS2,INSR,KIAA0232,PRKCE,RND1,MET,RUVBL1,HSPH1,TUBB6,TUFM,HSPA5,GSK3B,EIF4A2,DRG1,TBK1,EPHB3,ADSSL1,HSP90AA1,TUBA1B,NME1,PRPF4B,EPHA3,DGKH,UBA1,TUBB,EEF1A1,TRIO,MYO1F,CHD4,ACTB,EPHA2,TGFBR2,RYR1,MYO1C,SMC3,ABCG1,SGK1,CDK19,RUNX2,HSP90AB1,UBE2A,RAD54L,PIM1,NOL9,ATL2,DNAJA1,TUBB2A,ATP8A2,SPAG1,AKT2,SRPK2,MYLK3,NAV2,DDX39B,DDX17,UBE2G1,NAV3,UBE2D2,SEPT7,DDX3X,CDC42,UBE2J2,MAGI1,MAP3K2,CDK12,RHOA,ERN1,GK,HRAS,FGFR2,PTK7,ATP2C1,HSPA8,ACVR1B,RAN,DDX42,PIP5K1C,MYH14,MYO19,ACACA
GO Function	GO:0055106	Ubiquitin-protein transferase regulator activity	7	20	0.85	0.0094	9606.ENSP00000312150,9606.ENSP00000339095,9606.ENSP00000359345,9606.ENSP00000363676,9606.ENSP00000366748,9606.ENSP00000418915,9606.ENSP00000420311	TRIB1,RPS7,RPL5,RPL11,AUP1,CDKN2A,RPL23
GO Function	GO:0004860	Protein kinase inhibitor activity	12	65	0.58	0.0112	9606.ENSP00000248553,9606.ENSP00000287878,9606.ENSP00000296930,9606.ENSP00000302276,9606.ENSP00000306330,9606.ENSP00000312150,9606.ENSP00000328773,9606.ENSP00000330341,9606.ENSP00000384849,9606.ENSP00000385749,9606.ENSP00000413720,9606.ENSP00000418915	HSPB1,PRKAG2,NPM1,HEXIM2,YWHAG,TRIB1,HEXIM1,SOCS3,CDKN1A,PRKAR1B,CDKN1C,CDKN2A
GO Function	GO:0036002	pre-mRNA binding	9	37	0.7	0.0116	9606.ENSP00000221419,9606.ENSP00000225792,9606.ENSP00000240185,9606.ENSP00000263253,9606.ENSP00000346694,9606.ENSP00000349428,9606.ENSP00000366604,9606.ENSP00000376276,9606.ENSP00000416959	HNRNPL,DDX5,TARDBP,EP300,HNRNPA2B1,PTBP1,SF1,SRSF2,TRA2B
GO Function	GO:0017076	Purine nucleotide binding	126	1878	0.14	0.0145	9606.ENSP00000216554,9606.ENSP00000225655,9606.ENSP00000225792,9606.ENSP00000233146,9606.ENSP00000240361,9606.ENSP00000245222,9606.ENSP00000250896,9606.ENSP00000251849,9606.ENSP00000256682,9606.ENSP00000257904,9606.ENSP00000258091,9606.ENSP00000259818,9606.ENSP00000261716,9606.ENSP00000261772,9606.ENSP00000261845,9606.ENSP00000261890,9606.ENSP00000262300,9606.ENSP00000262518,9606.ENSP00000262948,9606.ENSP00000264552,9606.ENSP00000265026,9606.ENSP00000265339,9606.ENSP00000265990,9606.ENSP00000268766,9606.ENSP00000269571,9606.ENSP00000270112,9606.ENSP00000272233,9606.ENSP00000274289,9606.ENSP00000275493,9606.ENSP00000276052,9606.ENSP00000281317,9606.ENSP00000287394,9606.ENSP00000287878,9606.ENSP00000288235,9606.ENSP00000290846,9606.ENSP00000293831,9606.ENSP00000297532,9606.ENSP00000298316,9606.ENSP00000298910,9606.ENSP00000300305,9606.ENSP00000301072,9606.ENSP00000301178,9606.ENSP00000301831,9606.ENSP00000303147,9606.ENSP00000303580,9606.ENSP00000303830,9606.ENSP00000303928,9606.ENSP00000306124,9606.ENSP00000308461,9606.ENSP00000317272,9606.ENSP00000318297,9606.ENSP00000318687,9606.ENSP00000318697,9606.ENSP00000322439,9606.ENSP00000324173,9606.ENSP00000324806,9606.ENSP00000326381,9606.ENSP00000329715,9606.ENSP00000329967,9606.ENSP00000332118,9606.ENSP00000333019,9606.ENSP00000335153,9606.ENSP00000336799,9606.ENSP00000337060,9606.ENSP00000337194,9606.ENSP00000337451,9606.ENSP00000337572,9606.ENSP00000338413,9606.ENSP00000339001,9606.ENSP00000339063,9606.ENSP00000339299,9606.ENSP00000344871,9606.ENSP00000349508,9606.ENSP00000349960,9606.ENSP00000351209,9606.ENSP00000351905,9606.ENSP00000352608,9606.ENSP00000352834,9606.ENSP00000354720,9606.ENSP00000354995,9606.ENSP00000356832,9606.ENSP00000357907,9606.ENSP00000358081,9606.ENSP00000360493,9606.ENSP00000360609,9606.ENSP00000360613,9606.ENSP00000361043,9606.ENSP00000362608,9606.ENSP00000366934,9606.ENSP00000368237,9606.ENSP00000369127,9606.ENSP00000369703,9606.ENSP00000371070,9606.ENSP00000373450,9606.ENSP00000375892,9606.ENSP00000377262,9606.ENSP00000378288,9606.ENSP00000379396,9606.ENSP00000379475,9606.ENSP00000380033,9606.ENSP00000380178,9606.ENSP00000381007,9606.ENSP00000381717,9606.ENSP00000381992,9606.ENSP00000382840,9606.ENSP00000383118,9606.ENSP00000383719,9606.ENSP00000385450,9606.ENSP00000385749,9606.ENSP00000387246,9606.ENSP00000398880,9606.ENSP00000400175,9606.ENSP00000401445,9606.ENSP00000401720,9606.ENSP00000407586,9606.ENSP00000410294,9606.ENSP00000418754,9606.ENSP00000421326,9606.ENSP00000432083,9606.ENSP00000442656,9606.ENSP00000446215,9606.ENSP00000464050,9606.ENSP00000466363,9606.ENSP00000470298,9606.ENSP00000479518,9606.ENSP00000483300	EIF5,PFN1,DDX5,MSH2,TEX14,SPHK2,MKNK2,RAF1,ARF3,CDK4,CCT7,TUBB2B,TAOK1,AARS,MAPK6,RAB11A,PKMYT1,SRCAP,MAP2K2,UBE2S,MAP3K13,UBE2B,BTAF1,NEK8,ERBB2,HUNK,RHOB,PLK2,EGFR,CDK16,MMAA,ATAD2,PRKAG2,MYO1E,TRMU,EIF4A1,FASTK,ARF6,LRRK2,RUNX1,TUBA1C,AXL,ULK4,MAT2A,NKIRAS2,INSR,KIAA0232,PRKCE,RND1,MET,RUVBL1,HSPH1,TUBB6,TUFM,HSPA5,GSK3B,EIF4A2,DRG1,TBK1,EPHB3,ADSSL1,HSP90AA1,TUBA1B,NME1,PRPF4B,EPHA3,DGKH,UBA1,TUBB,EEF1A1,TRIO,MYO1F,CHD4,ACTB,EPHA2,TGFBR2,RYR1,MYO1C,SMC3,ABCG1,SGK1,CDK19,BAG3,RUNX2,HSP90AB1,UBE2A,RAD54L,PIM1,NOL9,ATL2,DNAJA1,TUBB2A,ATP8A2,SPAG1,AKT2,SRPK2,MYLK3,NAV2,DDX39B,DDX17,UBE2G1,NAV3,UBE2D2,SEPT7,DDX3X,CDC42,UBE2J2,MAGI1,PRKAR1B,MAP3K2,CDK12,RHOA,ERN1,GK,HRAS,FGFR2,PTK7,ATP2C1,HSPA8,ACVR1B,RAN,DDX42,PIP5K1C,MYH14,MYO19,ACACA
GO Function	GO:0043024	Ribosomal small subunit binding	6	15	0.91	0.0145	9606.ENSP00000296930,9606.ENSP00000337060,9606.ENSP00000362608,9606.ENSP00000382840,9606.ENSP00000419449,9606.ENSP00000443985	NPM1,NME1,PIM1,DDX3X,EIF1,CPEB2
GO Function	GO:0051015	Actin filament binding	23	199	0.37	0.0145	9606.ENSP00000223023,9606.ENSP00000262713,9606.ENSP00000275493,9606.ENSP00000288235,9606.ENSP00000304669,9606.ENSP00000316029,9606.ENSP00000325240,9606.ENSP00000333019,9606.ENSP00000336747,9606.ENSP00000336831,9606.ENSP00000344871,9606.ENSP00000345230,9606.ENSP00000351022,9606.ENSP00000352834,9606.ENSP00000363463,9606.ENSP00000367059,9606.ENSP00000371798,9606.ENSP00000377941,9606.ENSP00000394496,9606.ENSP00000432660,9606.ENSP00000453508,9606.ENSP00000470298,9606.ENSP00000479518	WASL,AJUBA,EGFR,MYO1E,CTNNA1,TLN1,LASP1,ADSSL1,HIP1,PLS1,MYO1F,TPM4,TPM1,MYO1C,TMEM57,ESPN,FSCN1,ACTN1,CORO1C,CFL1,TLN2,MYH14,MYO19
GO Function	GO:0016538	Cyclin-dependent protein serine/threonine kinase regulator activity	10	48	0.63	0.0148	9606.ENSP00000227507,9606.ENSP00000237654,9606.ENSP00000257904,9606.ENSP00000274026,9606.ENSP00000302276,9606.ENSP00000315743,9606.ENSP00000328773,9606.ENSP00000384849,9606.ENSP00000413720,9606.ENSP00000418915	CCND1,CCNI,CDK4,CCNA2,HEXIM2,CCNG2,HEXIM1,CDKN1A,CDKN1C,CDKN2A
GO Function	GO:0033613	Activating transcription factor binding	14	90	0.5	0.0154	9606.ENSP00000256495,9606.ENSP00000257566,9606.ENSP00000263253,9606.ENSP00000268712,9606.ENSP00000296930,9606.ENSP00000306245,9606.ENSP00000332973,9606.ENSP00000346389,9606.ENSP00000360266,9606.ENSP00000362649,9606.ENSP00000378402,9606.ENSP00000392466,9606.ENSP00000394757,9606.ENSP00000479618	BHLHE40,TBX3,EP300,NCOR1,NPM1,FOS,SMAD3,MEF2A,JUN,HDAC1,SIN3A,LDB1,ZNF516,MYC
GO Function	GO:0000166	Nucleotide binding	139	2119	0.13	0.016	9606.ENSP00000212015,9606.ENSP00000216554,9606.ENSP00000220764,9606.ENSP00000225655,9606.ENSP00000225792,9606.ENSP00000229239,9606.ENSP00000233146,9606.ENSP00000240361,9606.ENSP00000245222,9606.ENSP00000250896,9606.ENSP00000251849,9606.ENSP00000256429,9606.ENSP00000256682,9606.ENSP00000257904,9606.ENSP00000258091,9606.ENSP00000259818,9606.ENSP00000261716,9606.ENSP00000261772,9606.ENSP00000261845,9606.ENSP00000261890,9606.ENSP00000262300,9606.ENSP00000262518,9606.ENSP00000262948,9606.ENSP00000264552,9606.ENSP00000265026,9606.ENSP00000265339,9606.ENSP00000265990,9606.ENSP00000268766,9606.ENSP00000269571,9606.ENSP00000270112,9606.ENSP00000272233,9606.ENSP00000274289,9606.ENSP00000275493,9606.ENSP00000276052,9606.ENSP00000281317,9606.ENSP00000287394,9606.ENSP00000287878,9606.ENSP00000288235,9606.ENSP00000290846,9606.ENSP00000293831,9606.ENSP00000297532,9606.ENSP00000298316,9606.ENSP00000298910,9606.ENSP00000300305,9606.ENSP00000301072,9606.ENSP00000301178,9606.ENSP00000301831,9606.ENSP00000303147,9606.ENSP00000303580,9606.ENSP00000303830,9606.ENSP00000303928,9606.ENSP00000305682,9606.ENSP00000306124,9606.ENSP00000307858,9606.ENSP00000308461,9606.ENSP00000317272,9606.ENSP00000318297,9606.ENSP00000318687,9606.ENSP00000318697,9606.ENSP00000322439,9606.ENSP00000324173,9606.ENSP00000324806,9606.ENSP00000326381,9606.ENSP00000329715,9606.ENSP00000329967,9606.ENSP00000332118,9606.ENSP00000333019,9606.ENSP00000335153,9606.ENSP00000336799,9606.ENSP00000337060,9606.ENSP00000337194,9606.ENSP00000337451,9606.ENSP00000337572,9606.ENSP00000338413,9606.ENSP00000339001,9606.ENSP00000339063,9606.ENSP00000339299,9606.ENSP00000344871,9606.ENSP00000349508,9606.ENSP00000349960,9606.ENSP00000351209,9606.ENSP00000351697,9606.ENSP00000351905,9606.ENSP00000352516,9606.ENSP00000352608,9606.ENSP00000352834,9606.ENSP00000354720,9606.ENSP00000354995,9606.ENSP00000356832,9606.ENSP00000357907,9606.ENSP00000358081,9606.ENSP00000360493,9606.ENSP00000360609,9606.ENSP00000360613,9606.ENSP00000361043,9606.ENSP00000362608,9606.ENSP00000366934,9606.ENSP00000368237,9606.ENSP00000369127,9606.ENSP00000369703,9606.ENSP00000371070,9606.ENSP00000373450,9606.ENSP00000375892,9606.ENSP00000377262,9606.ENSP00000378288,9606.ENSP00000379396,9606.ENSP00000379475,9606.ENSP00000380033,9606.ENSP00000380178,9606.ENSP00000381007,9606.ENSP00000381717,9606.ENSP00000381992,9606.ENSP00000382840,9606.ENSP00000383118,9606.ENSP00000383719,9606.ENSP00000385450,9606.ENSP00000385749,9606.ENSP00000387246,9606.ENSP00000398880,9606.ENSP00000400175,9606.ENSP00000401445,9606.ENSP00000401720,9606.ENSP00000407586,9606.ENSP00000410294,9606.ENSP00000418754,9606.ENSP00000419970,9606.ENSP00000421326,9606.ENSP00000432083,9606.ENSP00000434516,9606.ENSP00000442656,9606.ENSP00000445175,9606.ENSP00000446215,9606.ENSP00000452762,9606.ENSP00000464050,9606.ENSP00000466363,9606.ENSP00000470298,9606.ENSP00000479518,9606.ENSP00000479617,9606.ENSP00000483300	SIRT1,EIF5,DECR1,PFN1,DDX5,GAPDH,MSH2,TEX14,SPHK2,MKNK2,RAF1,MBD2,ARF3,CDK4,CCT7,TUBB2B,TAOK1,AARS,MAPK6,RAB11A,PKMYT1,SRCAP,MAP2K2,UBE2S,MAP3K13,UBE2B,BTAF1,NEK8,ERBB2,HUNK,RHOB,PLK2,EGFR,CDK16,MMAA,ATAD2,PRKAG2,MYO1E,TRMU,EIF4A1,FASTK,ARF6,LRRK2,RUNX1,TUBA1C,AXL,ULK4,MAT2A,NKIRAS2,INSR,KIAA0232,MRPL39,PRKCE,ZBTB4,RND1,MET,RUVBL1,HSPH1,TUBB6,TUFM,HSPA5,GSK3B,EIF4A2,DRG1,TBK1,EPHB3,ADSSL1,HSP90AA1,TUBA1B,NME1,PRPF4B,EPHA3,DGKH,UBA1,TUBB,EEF1A1,TRIO,MYO1F,CHD4,ACTB,EPHA2,REV3L,TGFBR2,DNMT1,RYR1,MYO1C,SMC3,ABCG1,SGK1,CDK19,BAG3,RUNX2,HSP90AB1,UBE2A,RAD54L,PIM1,NOL9,ATL2,DNAJA1,TUBB2A,ATP8A2,SPAG1,AKT2,SRPK2,MYLK3,NAV2,DDX39B,DDX17,UBE2G1,NAV3,UBE2D2,SEPT7,DDX3X,CDC42,UBE2J2,MAGI1,PRKAR1B,MAP3K2,CDK12,RHOA,ERN1,GK,HRAS,FGFR2,PTK7,POR,ATP2C1,HSPA8,TXNRD1,ACVR1B,LDHA,RAN,ETFA,DDX42,PIP5K1C,MYH14,MYO19,UHRF1,ACACA
GO Function	GO:0042826	Histone deacetylase binding	16	114	0.46	0.0162	9606.ENSP00000204517,9606.ENSP00000227507,9606.ENSP00000254066,9606.ENSP00000264335,9606.ENSP00000265354,9606.ENSP00000268712,9606.ENSP00000314080,9606.ENSP00000335153,9606.ENSP00000346389,9606.ENSP00000349508,9606.ENSP00000349748,9606.ENSP00000360609,9606.ENSP00000362649,9606.ENSP00000367705,9606.ENSP00000384018,9606.ENSP00000437955	TFAP4,CCND1,RARA,YWHAE,SRF,NCOR1,HIC1,HSP90AA1,MEF2A,CHD4,SFPQ,HSP90AB1,HDAC1,BCOR,NCOR2,HIF1A
GO Function	GO:0003743	Translation initiation factor activity	10	50	0.61	0.0183	9606.ENSP00000216554,9606.ENSP00000280557,9606.ENSP00000293831,9606.ENSP00000309175,9606.ENSP00000326381,9606.ENSP00000354125,9606.ENSP00000358140,9606.ENSP00000383274,9606.ENSP00000419449,9606.ENSP00000433664	EIF5,DENR,EIF4A1,EIF1AD,EIF4A2,EIF3B,EIF3A,EIF4G3,EIF1,EIF4G2
GO Function	GO:0032553	Ribonucleotide binding	125	1880	0.13	0.0189	9606.ENSP00000216554,9606.ENSP00000225792,9606.ENSP00000233146,9606.ENSP00000240361,9606.ENSP00000245222,9606.ENSP00000250896,9606.ENSP00000251849,9606.ENSP00000256682,9606.ENSP00000257904,9606.ENSP00000258091,9606.ENSP00000259818,9606.ENSP00000261716,9606.ENSP00000261772,9606.ENSP00000261845,9606.ENSP00000261890,9606.ENSP00000262300,9606.ENSP00000262518,9606.ENSP00000262948,9606.ENSP00000264552,9606.ENSP00000265026,9606.ENSP00000265339,9606.ENSP00000265990,9606.ENSP00000268766,9606.ENSP00000269571,9606.ENSP00000270112,9606.ENSP00000272233,9606.ENSP00000274289,9606.ENSP00000275493,9606.ENSP00000276052,9606.ENSP00000281317,9606.ENSP00000287394,9606.ENSP00000287878,9606.ENSP00000288235,9606.ENSP00000290846,9606.ENSP00000293831,9606.ENSP00000297532,9606.ENSP00000298316,9606.ENSP00000298910,9606.ENSP00000300305,9606.ENSP00000301072,9606.ENSP00000301178,9606.ENSP00000301831,9606.ENSP00000303147,9606.ENSP00000303580,9606.ENSP00000303830,9606.ENSP00000303928,9606.ENSP00000306124,9606.ENSP00000308461,9606.ENSP00000317272,9606.ENSP00000318297,9606.ENSP00000318687,9606.ENSP00000318697,9606.ENSP00000322439,9606.ENSP00000324173,9606.ENSP00000324806,9606.ENSP00000326381,9606.ENSP00000329715,9606.ENSP00000329967,9606.ENSP00000332118,9606.ENSP00000333019,9606.ENSP00000335153,9606.ENSP00000336799,9606.ENSP00000337060,9606.ENSP00000337194,9606.ENSP00000337451,9606.ENSP00000337572,9606.ENSP00000338413,9606.ENSP00000339001,9606.ENSP00000339063,9606.ENSP00000339299,9606.ENSP00000344871,9606.ENSP00000349508,9606.ENSP00000349960,9606.ENSP00000351209,9606.ENSP00000351905,9606.ENSP00000352608,9606.ENSP00000352834,9606.ENSP00000354720,9606.ENSP00000354995,9606.ENSP00000356832,9606.ENSP00000357907,9606.ENSP00000360493,9606.ENSP00000360609,9606.ENSP00000360613,9606.ENSP00000361043,9606.ENSP00000362608,9606.ENSP00000366934,9606.ENSP00000368237,9606.ENSP00000369127,9606.ENSP00000369703,9606.ENSP00000371070,9606.ENSP00000373450,9606.ENSP00000375892,9606.ENSP00000377262,9606.ENSP00000378288,9606.ENSP00000379396,9606.ENSP00000379475,9606.ENSP00000380033,9606.ENSP00000380178,9606.ENSP00000381007,9606.ENSP00000381717,9606.ENSP00000381992,9606.ENSP00000382840,9606.ENSP00000383118,9606.ENSP00000383719,9606.ENSP00000385450,9606.ENSP00000385749,9606.ENSP00000387246,9606.ENSP00000398880,9606.ENSP00000400175,9606.ENSP00000401445,9606.ENSP00000401720,9606.ENSP00000407586,9606.ENSP00000410294,9606.ENSP00000418754,9606.ENSP00000419970,9606.ENSP00000421326,9606.ENSP00000432083,9606.ENSP00000442656,9606.ENSP00000446215,9606.ENSP00000464050,9606.ENSP00000466363,9606.ENSP00000470298,9606.ENSP00000479518,9606.ENSP00000483300	EIF5,DDX5,MSH2,TEX14,SPHK2,MKNK2,RAF1,ARF3,CDK4,CCT7,TUBB2B,TAOK1,AARS,MAPK6,RAB11A,PKMYT1,SRCAP,MAP2K2,UBE2S,MAP3K13,UBE2B,BTAF1,NEK8,ERBB2,HUNK,RHOB,PLK2,EGFR,CDK16,MMAA,ATAD2,PRKAG2,MYO1E,TRMU,EIF4A1,FASTK,ARF6,LRRK2,RUNX1,TUBA1C,AXL,ULK4,MAT2A,NKIRAS2,INSR,KIAA0232,PRKCE,RND1,MET,RUVBL1,HSPH1,TUBB6,TUFM,HSPA5,GSK3B,EIF4A2,DRG1,TBK1,EPHB3,ADSSL1,HSP90AA1,TUBA1B,NME1,PRPF4B,EPHA3,DGKH,UBA1,TUBB,EEF1A1,TRIO,MYO1F,CHD4,ACTB,EPHA2,TGFBR2,RYR1,MYO1C,SMC3,ABCG1,SGK1,CDK19,RUNX2,HSP90AB1,UBE2A,RAD54L,PIM1,NOL9,ATL2,DNAJA1,TUBB2A,ATP8A2,SPAG1,AKT2,SRPK2,MYLK3,NAV2,DDX39B,DDX17,UBE2G1,NAV3,UBE2D2,SEPT7,DDX3X,CDC42,UBE2J2,MAGI1,PRKAR1B,MAP3K2,CDK12,RHOA,ERN1,GK,HRAS,FGFR2,PTK7,POR,ATP2C1,HSPA8,ACVR1B,RAN,DDX42,PIP5K1C,MYH14,MYO19,ACACA
GO Function	GO:0008135	Translation factor activity, RNA binding	13	82	0.51	0.0193	9606.ENSP00000216554,9606.ENSP00000280557,9606.ENSP00000293831,9606.ENSP00000309175,9606.ENSP00000322439,9606.ENSP00000326381,9606.ENSP00000339063,9606.ENSP00000354125,9606.ENSP00000358140,9606.ENSP00000383274,9606.ENSP00000419449,9606.ENSP00000433664,9606.ENSP00000443985	EIF5,DENR,EIF4A1,EIF1AD,TUFM,EIF4A2,EEF1A1,EIF3B,EIF3A,EIF4G3,EIF1,EIF4G2,CPEB2
GO Function	GO:0032555	Purine ribonucleotide binding	124	1864	0.13	0.0193	9606.ENSP00000216554,9606.ENSP00000225792,9606.ENSP00000233146,9606.ENSP00000240361,9606.ENSP00000245222,9606.ENSP00000250896,9606.ENSP00000251849,9606.ENSP00000256682,9606.ENSP00000257904,9606.ENSP00000258091,9606.ENSP00000259818,9606.ENSP00000261716,9606.ENSP00000261772,9606.ENSP00000261845,9606.ENSP00000261890,9606.ENSP00000262300,9606.ENSP00000262518,9606.ENSP00000262948,9606.ENSP00000264552,9606.ENSP00000265026,9606.ENSP00000265339,9606.ENSP00000265990,9606.ENSP00000268766,9606.ENSP00000269571,9606.ENSP00000270112,9606.ENSP00000272233,9606.ENSP00000274289,9606.ENSP00000275493,9606.ENSP00000276052,9606.ENSP00000281317,9606.ENSP00000287394,9606.ENSP00000287878,9606.ENSP00000288235,9606.ENSP00000290846,9606.ENSP00000293831,9606.ENSP00000297532,9606.ENSP00000298316,9606.ENSP00000298910,9606.ENSP00000300305,9606.ENSP00000301072,9606.ENSP00000301178,9606.ENSP00000301831,9606.ENSP00000303147,9606.ENSP00000303580,9606.ENSP00000303830,9606.ENSP00000303928,9606.ENSP00000306124,9606.ENSP00000308461,9606.ENSP00000317272,9606.ENSP00000318297,9606.ENSP00000318687,9606.ENSP00000318697,9606.ENSP00000322439,9606.ENSP00000324173,9606.ENSP00000324806,9606.ENSP00000326381,9606.ENSP00000329715,9606.ENSP00000329967,9606.ENSP00000332118,9606.ENSP00000333019,9606.ENSP00000335153,9606.ENSP00000336799,9606.ENSP00000337060,9606.ENSP00000337194,9606.ENSP00000337451,9606.ENSP00000337572,9606.ENSP00000338413,9606.ENSP00000339001,9606.ENSP00000339063,9606.ENSP00000339299,9606.ENSP00000344871,9606.ENSP00000349508,9606.ENSP00000349960,9606.ENSP00000351209,9606.ENSP00000351905,9606.ENSP00000352608,9606.ENSP00000352834,9606.ENSP00000354720,9606.ENSP00000354995,9606.ENSP00000356832,9606.ENSP00000357907,9606.ENSP00000360493,9606.ENSP00000360609,9606.ENSP00000360613,9606.ENSP00000361043,9606.ENSP00000362608,9606.ENSP00000366934,9606.ENSP00000368237,9606.ENSP00000369127,9606.ENSP00000369703,9606.ENSP00000371070,9606.ENSP00000373450,9606.ENSP00000375892,9606.ENSP00000377262,9606.ENSP00000378288,9606.ENSP00000379396,9606.ENSP00000379475,9606.ENSP00000380033,9606.ENSP00000380178,9606.ENSP00000381007,9606.ENSP00000381717,9606.ENSP00000381992,9606.ENSP00000382840,9606.ENSP00000383118,9606.ENSP00000383719,9606.ENSP00000385450,9606.ENSP00000385749,9606.ENSP00000387246,9606.ENSP00000398880,9606.ENSP00000400175,9606.ENSP00000401445,9606.ENSP00000401720,9606.ENSP00000407586,9606.ENSP00000410294,9606.ENSP00000418754,9606.ENSP00000421326,9606.ENSP00000432083,9606.ENSP00000442656,9606.ENSP00000446215,9606.ENSP00000464050,9606.ENSP00000466363,9606.ENSP00000470298,9606.ENSP00000479518,9606.ENSP00000483300	EIF5,DDX5,MSH2,TEX14,SPHK2,MKNK2,RAF1,ARF3,CDK4,CCT7,TUBB2B,TAOK1,AARS,MAPK6,RAB11A,PKMYT1,SRCAP,MAP2K2,UBE2S,MAP3K13,UBE2B,BTAF1,NEK8,ERBB2,HUNK,RHOB,PLK2,EGFR,CDK16,MMAA,ATAD2,PRKAG2,MYO1E,TRMU,EIF4A1,FASTK,ARF6,LRRK2,RUNX1,TUBA1C,AXL,ULK4,MAT2A,NKIRAS2,INSR,KIAA0232,PRKCE,RND1,MET,RUVBL1,HSPH1,TUBB6,TUFM,HSPA5,GSK3B,EIF4A2,DRG1,TBK1,EPHB3,ADSSL1,HSP90AA1,TUBA1B,NME1,PRPF4B,EPHA3,DGKH,UBA1,TUBB,EEF1A1,TRIO,MYO1F,CHD4,ACTB,EPHA2,TGFBR2,RYR1,MYO1C,SMC3,ABCG1,SGK1,CDK19,RUNX2,HSP90AB1,UBE2A,RAD54L,PIM1,NOL9,ATL2,DNAJA1,TUBB2A,ATP8A2,SPAG1,AKT2,SRPK2,MYLK3,NAV2,DDX39B,DDX17,UBE2G1,NAV3,UBE2D2,SEPT7,DDX3X,CDC42,UBE2J2,MAGI1,PRKAR1B,MAP3K2,CDK12,RHOA,ERN1,GK,HRAS,FGFR2,PTK7,ATP2C1,HSPA8,ACVR1B,RAN,DDX42,PIP5K1C,MYH14,MYO19,ACACA
GO Function	GO:0036094	Small molecule binding	160	2516	0.11	0.0194	9606.ENSP00000196061,9606.ENSP00000212015,9606.ENSP00000216554,9606.ENSP00000220764,9606.ENSP00000225655,9606.ENSP00000225792,9606.ENSP00000228347,9606.ENSP00000229239,9606.ENSP00000233146,9606.ENSP00000240361,9606.ENSP00000245222,9606.ENSP00000250457,9606.ENSP00000250896,9606.ENSP00000251849,9606.ENSP00000253063,9606.ENSP00000254066,9606.ENSP00000256429,9606.ENSP00000256682,9606.ENSP00000257904,9606.ENSP00000258091,9606.ENSP00000259818,9606.ENSP00000261716,9606.ENSP00000261772,9606.ENSP00000261845,9606.ENSP00000261890,9606.ENSP00000262300,9606.ENSP00000262518,9606.ENSP00000262948,9606.ENSP00000263556,9606.ENSP00000264552,9606.ENSP00000265026,9606.ENSP00000265339,9606.ENSP00000265990,9606.ENSP00000267085,9606.ENSP00000268766,9606.ENSP00000269571,9606.ENSP00000270112,9606.ENSP00000272233,9606.ENSP00000274289,9606.ENSP00000275493,9606.ENSP00000276052,9606.ENSP00000276461,9606.ENSP00000281317,9606.ENSP00000287394,9606.ENSP00000287878,9606.ENSP00000288235,9606.ENSP00000290846,9606.ENSP00000293404,9606.ENSP00000293831,9606.ENSP00000297532,9606.ENSP00000298316,9606.ENSP00000298910,9606.ENSP00000300305,9606.ENSP00000301072,9606.ENSP00000301178,9606.ENSP00000301831,9606.ENSP00000303147,9606.ENSP00000303580,9606.ENSP00000303830,9606.ENSP00000303928,9606.ENSP00000305682,9606.ENSP00000306124,9606.ENSP00000307858,9606.ENSP00000308461,9606.ENSP00000317272,9606.ENSP00000318297,9606.ENSP00000318687,9606.ENSP00000318697,9606.ENSP00000322439,9606.ENSP00000324173,9606.ENSP00000324806,9606.ENSP00000326381,9606.ENSP00000327168,9606.ENSP00000329715,9606.ENSP00000329967,9606.ENSP00000330075,9606.ENSP00000332118,9606.ENSP00000332353,9606.ENSP00000333019,9606.ENSP00000333769,9606.ENSP00000335153,9606.ENSP00000336799,9606.ENSP00000337060,9606.ENSP00000337194,9606.ENSP00000337451,9606.ENSP00000337572,9606.ENSP00000338413,9606.ENSP00000339001,9606.ENSP00000339063,9606.ENSP00000339299,9606.ENSP00000344871,9606.ENSP00000349508,9606.ENSP00000349960,9606.ENSP00000351209,9606.ENSP00000351697,9606.ENSP00000351905,9606.ENSP00000352516,9606.ENSP00000352608,9606.ENSP00000352834,9606.ENSP00000354720,9606.ENSP00000354855,9606.ENSP00000354995,9606.ENSP00000355533,9606.ENSP00000356832,9606.ENSP00000357907,9606.ENSP00000358081,9606.ENSP00000360493,9606.ENSP00000360609,9606.ENSP00000360613,9606.ENSP00000361043,9606.ENSP00000362608,9606.ENSP00000363689,9606.ENSP00000366934,9606.ENSP00000368237,9606.ENSP00000368678,9606.ENSP00000369127,9606.ENSP00000369703,9606.ENSP00000371070,9606.ENSP00000373450,9606.ENSP00000375892,9606.ENSP00000377262,9606.ENSP00000378288,9606.ENSP00000378669,9606.ENSP00000379396,9606.ENSP00000379475,9606.ENSP00000380033,9606.ENSP00000380178,9606.ENSP00000381007,9606.ENSP00000381717,9606.ENSP00000381992,9606.ENSP00000382840,9606.ENSP00000383115,9606.ENSP00000383118,9606.ENSP00000383719,9606.ENSP00000385450,9606.ENSP00000385749,9606.ENSP00000387246,9606.ENSP00000391481,9606.ENSP00000398880,9606.ENSP00000400175,9606.ENSP00000401445,9606.ENSP00000401720,9606.ENSP00000407586,9606.ENSP00000410294,9606.ENSP00000418754,9606.ENSP00000419970,9606.ENSP00000420484,9606.ENSP00000421326,9606.ENSP00000432083,9606.ENSP00000434516,9606.ENSP00000442656,9606.ENSP00000445175,9606.ENSP00000446215,9606.ENSP00000452762,9606.ENSP00000464050,9606.ENSP00000466363,9606.ENSP00000470298,9606.ENSP00000479518,9606.ENSP00000479617,9606.ENSP00000483300	PLOD1,SIRT1,EIF5,DECR1,PFN1,DDX5,POLR3B,GAPDH,MSH2,TEX14,SPHK2,EGLN3,MKNK2,RAF1,SESN2,RARA,MBD2,ARF3,CDK4,CCT7,TUBB2B,TAOK1,AARS,MAPK6,RAB11A,PKMYT1,SRCAP,MAP2K2,P4HA1,UBE2S,MAP3K13,UBE2B,BTAF1,CSAD,NEK8,ERBB2,HUNK,RHOB,PLK2,EGFR,CDK16,ERLIN2,MMAA,ATAD2,PRKAG2,MYO1E,TRMU,NAGS,EIF4A1,FASTK,ARF6,LRRK2,RUNX1,TUBA1C,AXL,ULK4,MAT2A,NKIRAS2,INSR,KIAA0232,MRPL39,PRKCE,ZBTB4,RND1,MET,RUVBL1,HSPH1,TUBB6,TUFM,HSPA5,GSK3B,EIF4A2,PRR7,DRG1,TBK1,OGFOD3,EPHB3,PTCH1,ADSSL1,BSG,HSP90AA1,TUBA1B,NME1,PRPF4B,EPHA3,DGKH,UBA1,TUBB,EEF1A1,TRIO,MYO1F,CHD4,ACTB,EPHA2,REV3L,TGFBR2,DNMT1,RYR1,MYO1C,SMC3,NFE2L1,ABCG1,RYR2,SGK1,CDK19,BAG3,RUNX2,HSP90AB1,UBE2A,RAD54L,PIM1,ID3,NOL9,ATL2,AGRN,DNAJA1,TUBB2A,ATP8A2,SPAG1,AKT2,SRPK2,MYLK3,ALDOA,NAV2,DDX39B,DDX17,UBE2G1,NAV3,UBE2D2,SEPT7,DDX3X,COLEC12,CDC42,UBE2J2,MAGI1,PRKAR1B,MAP3K2,TKT,CDK12,RHOA,ERN1,GK,HRAS,FGFR2,PTK7,POR,OARD1,ATP2C1,HSPA8,TXNRD1,ACVR1B,LDHA,RAN,ETFA,DDX42,PIP5K1C,MYH14,MYO19,UHRF1,ACACA
GO Function	GO:0043167	Ion binding	352	6188	0.07	0.0219	9606.ENSP00000029410,9606.ENSP00000155840,9606.ENSP00000196061,9606.ENSP00000212015,9606.ENSP00000216554,9606.ENSP00000217652,9606.ENSP00000219782,9606.ENSP00000220764,9606.ENSP00000222792,9606.ENSP00000225655,9606.ENSP00000225792,9606.ENSP00000228347,9606.ENSP00000230990,9606.ENSP00000233146,9606.ENSP00000233627,9606.ENSP00000237937,9606.ENSP00000238647,9606.ENSP00000239938,9606.ENSP00000240361,9606.ENSP00000245185,9606.ENSP00000245222,9606.ENSP00000248071,9606.ENSP00000250457,9606.ENSP00000250896,9606.ENSP00000250916,9606.ENSP00000251849,9606.ENSP00000252744,9606.ENSP00000253048,9606.ENSP00000253063,9606.ENSP00000253159,9606.ENSP00000254066,9606.ENSP00000254108,9606.ENSP00000254846,9606.ENSP00000255266,9606.ENSP00000256682,9606.ENSP00000257904,9606.ENSP00000257940,9606.ENSP00000258091,9606.ENSP00000259021,9606.ENSP00000259818,9606.ENSP00000261523,9606.ENSP00000261693,9606.ENSP00000261716,9606.ENSP00000261772,9606.ENSP00000261845,9606.ENSP00000261890,9606.ENSP00000262032,9606.ENSP00000262300,9606.ENSP00000262518,9606.ENSP00000262713,9606.ENSP00000262948,9606.ENSP00000263253,9606.ENSP00000263556,9606.ENSP00000263574,9606.ENSP00000263980,9606.ENSP00000264552,9606.ENSP00000264914,9606.ENSP00000265026,9606.ENSP00000265070,9606.ENSP00000265339,9606.ENSP00000265990,9606.ENSP00000266269,9606.ENSP00000266671,9606.ENSP00000267085,9606.ENSP00000268070,9606.ENSP00000268459,9606.ENSP00000268613,9606.ENSP00000268766,9606.ENSP00000269216,9606.ENSP00000269571,9606.ENSP00000270112,9606.ENSP00000272233,9606.ENSP00000272298,9606.ENSP00000274289,9606.ENSP00000274498,9606.ENSP00000274695,9606.ENSP00000275493,9606.ENSP00000276052,9606.ENSP00000276893,9606.ENSP00000281317,9606.ENSP00000282388,9606.ENSP00000283632,9606.ENSP00000283928,9606.ENSP00000285407,9606.ENSP00000287218,9606.ENSP00000287239,9606.ENSP00000287394,9606.ENSP00000287766,9606.ENSP00000287878,9606.ENSP00000288235,9606.ENSP00000290158,9606.ENSP00000290846,9606.ENSP00000293379,9606.ENSP00000293404,9606.ENSP00000293831,9606.ENSP00000297107,9606.ENSP00000297532,9606.ENSP00000298316,9606.ENSP00000298910,9606.ENSP00000299367,9606.ENSP00000300176,9606.ENSP00000300255,9606.ENSP00000300305,9606.ENSP00000300850,9606.ENSP00000301072,9606.ENSP00000301178,9606.ENSP00000301831,9606.ENSP00000302120,9606.ENSP00000303147,9606.ENSP00000303580,9606.ENSP00000303634,9606.ENSP00000303830,9606.ENSP00000303928,9606.ENSP00000306124,9606.ENSP00000306682,9606.ENSP00000307023,9606.ENSP00000307746,9606.ENSP00000307858,9606.ENSP00000308461,9606.ENSP00000310006,9606.ENSP00000311453,9606.ENSP00000311816,9606.ENSP00000312678,9606.ENSP00000314080,9606.ENSP00000316029,9606.ENSP00000317272,9606.ENSP00000317332,9606.ENSP00000317872,9606.ENSP00000318297,9606.ENSP00000318687,9606.ENSP00000318697,9606.ENSP00000322439,9606.ENSP00000323074,9606.ENSP00000323183,9606.ENSP00000323678,9606.ENSP00000323945,9606.ENSP00000324173,9606.ENSP00000324422,9606.ENSP00000324806,9606.ENSP00000325240,9606.ENSP00000325905,9606.ENSP00000326381,9606.ENSP00000326858,9606.ENSP00000327168,9606.ENSP00000327255,9606.ENSP00000329715,9606.ENSP00000329967,9606.ENSP00000330075,9606.ENSP00000332118,9606.ENSP00000332353,9606.ENSP00000332973,9606.ENSP00000333019,9606.ENSP00000334474,9606.ENSP00000335153,9606.ENSP00000336747,9606.ENSP00000336799,9606.ENSP00000336831,9606.ENSP00000337060,9606.ENSP00000337194,9606.ENSP00000337451,9606.ENSP00000337572,9606.ENSP00000338413,9606.ENSP00000338629,9606.ENSP00000338728,9606.ENSP00000339001,9606.ENSP00000339030,9606.ENSP00000339063,9606.ENSP00000339299,9606.ENSP00000341779,9606.ENSP00000344871,9606.ENSP00000345064,9606.ENSP00000345230,9606.ENSP00000345347,9606.ENSP00000347088,9606.ENSP00000347548,9606.ENSP00000348099,9606.ENSP00000349508,9606.ENSP00000349960,9606.ENSP00000350267,9606.ENSP00000350815,9606.ENSP00000351118,9606.ENSP00000351209,9606.ENSP00000351697,9606.ENSP00000351905,9606.ENSP00000352208,9606.ENSP00000352516,9606.ENSP00000352608,9606.ENSP00000352834,9606.ENSP00000353094,9606.ENSP00000353362,9606.ENSP00000353463,9606.ENSP00000353920,9606.ENSP00000354206,9606.ENSP00000354346,9606.ENSP00000354686,9606.ENSP00000354720,9606.ENSP00000354923,9606.ENSP00000354995,9606.ENSP00000355533,9606.ENSP00000355568,9606.ENSP00000356832,9606.ENSP00000356954,9606.ENSP00000357453,9606.ENSP00000357880,9606.ENSP00000357907,9606.ENSP00000359000,9606.ENSP00000359583,9606.ENSP00000360493,9606.ENSP00000360609,9606.ENSP00000360613,9606.ENSP00000360905,9606.ENSP00000361043,9606.ENSP00000361664,9606.ENSP00000362151,9606.ENSP00000362608,9606.ENSP00000362824,9606.ENSP00000363689,9606.ENSP00000363840,9606.ENSP00000364464,9606.ENSP00000364677,9606.ENSP00000364929,9606.ENSP00000365694,9606.ENSP00000366330,9606.ENSP00000366395,9606.ENSP00000366513,9606.ENSP00000366525,9606.ENSP00000366604,9606.ENSP00000366934,9606.ENSP00000367446,9606.ENSP00000367762,9606.ENSP00000368237,9606.ENSP00000368678,9606.ENSP00000368698,9606.ENSP00000369127,9606.ENSP00000369217,9606.ENSP00000369703,9606.ENSP00000369862,9606.ENSP00000370208,9606.ENSP00000370713,9606.ENSP00000371000,9606.ENSP00000371070,9606.ENSP00000371193,9606.ENSP00000372361,9606.ENSP00000373450,9606.ENSP00000374455,9606.ENSP00000375892,9606.ENSP00000377015,9606.ENSP00000377024,9606.ENSP00000377262,9606.ENSP00000377298,9606.ENSP00000377941,9606.ENSP00000378288,9606.ENSP00000378690,9606.ENSP00000379350,9606.ENSP00000379396,9606.ENSP00000379475,9606.ENSP00000379836,9606.ENSP00000380019,9606.ENSP00000380033,9606.ENSP00000380178,9606.ENSP00000381007,9606.ENSP00000381148,9606.ENSP00000381717,9606.ENSP00000381840,9606.ENSP00000381992,9606.ENSP00000382091,9606.ENSP00000382840,9606.ENSP00000383115,9606.ENSP00000383118,9606.ENSP00000383719,9606.ENSP00000384849,9606.ENSP00000385450,9606.ENSP00000385749,9606.ENSP00000385834,9606.ENSP00000386660,9606.ENSP00000386722,9606.ENSP00000386881,9606.ENSP00000387246,9606.ENSP00000388510,9606.ENSP00000391481,9606.ENSP00000394757,9606.ENSP00000395929,9606.ENSP00000397259,9606.ENSP00000398523,9606.ENSP00000398837,9606.ENSP00000398880,9606.ENSP00000399465,9606.ENSP00000400142,9606.ENSP00000400175,9606.ENSP00000400806,9606.ENSP00000401197,9606.ENSP00000401445,9606.ENSP00000401720,9606.ENSP00000405575,9606.ENSP00000407193,9606.ENSP00000407545,9606.ENSP00000407586,9606.ENSP00000409463,9606.ENSP00000410294,9606.ENSP00000414624,9606.ENSP00000417291,9606.ENSP00000418754,9606.ENSP00000418868,9606.ENSP00000419101,9606.ENSP00000419153,9606.ENSP00000419446,9606.ENSP00000419923,9606.ENSP00000419970,9606.ENSP00000420875,9606.ENSP00000421326,9606.ENSP00000422488,9606.ENSP00000428968,9606.ENSP00000430493,9606.ENSP00000432083,9606.ENSP00000432786,9606.ENSP00000433071,9606.ENSP00000434480,9606.ENSP00000434516,9606.ENSP00000436786,9606.ENSP00000439689,9606.ENSP00000440864,9606.ENSP00000441405,9606.ENSP00000442573,9606.ENSP00000442600,9606.ENSP00000442656,9606.ENSP00000443204,9606.ENSP00000443824,9606.ENSP00000446215,9606.ENSP00000446880,9606.ENSP00000448059,9606.ENSP00000452762,9606.ENSP00000453872,9606.ENSP00000455426,9606.ENSP00000463559,9606.ENSP00000464050,9606.ENSP00000466363,9606.ENSP00000466907,9606.ENSP00000469240,9606.ENSP00000469647,9606.ENSP00000470298,9606.ENSP00000474096,9606.ENSP00000477572,9606.ENSP00000478557,9606.ENSP00000478570,9606.ENSP00000478637,9606.ENSP00000479518,9606.ENSP00000479617,9606.ENSP00000480158,9606.ENSP00000482228,9606.ENSP00000483134,9606.ENSP00000483300,9606.ENSP00000484803	B4GALT7,KCNQ1,PLOD1,SIRT1,EIF5,MYL12A,MAZ,DECR1,CHN2,PFN1,DDX5,POLR3B,HBEGF,MSH2,NDUFS7,ZFAND5,IRF2BPL,EGR1,TEX14,MT2A,SPHK2,KLF2,EGLN3,MKNK2,KLF16,RAF1,ZSWIM6,ZC3H4,SESN2,ZNF236,RARA,FUS,KDM6B,PDE6A,ARF3,CDK4,ZC3H10,CCT7,KAT7,TUBB2B,RORA,SCARB1,TAOK1,AARS,MAPK6,RAB11A,IKZF4,PKMYT1,SRCAP,AJUBA,MAP2K2,EP300,P4HA1,APLP2,SLC9A1,UBE2S,ARSB,MAP3K13,GOLPH3,UBE2B,BTAF1,PATZ1,PHLDA1,CSAD,ADAMTS17,NKD1,CDH13,NEK8,GATA6,ERBB2,HUNK,RHOB,CALM2,PLK2,ARHGAP26,CDKAL1,EGFR,CDK16,UHRF2,MMAA,ZFP36L2,RMND5A,JAZF1,KLF10,ZFAND3,KAT6B,ATAD2,SLC6A1,PRKAG2,MYO1E,KPNB1,TRMU,ITGA5,NAGS,EIF4A1,GALNT10,FASTK,ARF6,LRRK2,C2,AGFG2,EVA1C,RUNX1,ZNF646,TUBA1C,AXL,ULK4,TRIM8,MAT2A,NKIRAS2,LRP8,INSR,KIAA0232,PRKCE,PPM1D,KLF11,ZNF608,ZBTB4,RND1,NR1D2,PDE8A,REST,MID1,HIC1,TLN1,MET,SNX18,RBBP6,RUVBL1,HSPH1,TUBB6,TUFM,RAI1,ZBTB2,ZADH2,ZNF771,HSPA5,ZYX,GSK3B,LASP1,SRSF7,EIF4A2,NT5DC1,PRR7,PPM1A,DRG1,TBK1,OGFOD3,EPHB3,PTCH1,SMAD3,ADSSL1,ZMIZ1,HSP90AA1,HIP1,TUBA1B,PLS1,NME1,PRPF4B,EPHA3,DGKH,UBA1,RERE,CCDC88A,TUBB,ZFP91,EEF1A1,TRIO,PPP1CC,MYO1F,PRICKLE1,TPM4,HMGB1,LARGE,RNF220,PDLIM7,CHD4,ACTB,BRPF3,NR3C2,CDHR5,EPHA2,REV3L,TGFBR2,MYOF,DNMT1,RYR1,MYO1C,SDF4,CACNA1A,GATAD2A,ADARB1,ZNF219,MATR3,ZNF652,SMC3,DMD,ABCG1,RYR2,IRF2BP2,SGK1,CTGF,MAN1A1,AMD1,CDK19,GBF1,HPSE2,RUNX2,HSP90AB1,UBE2A,AGBL4,RAD54L,HIVEP3,FOXP4,PIM1,OGT,ID3,COL11A2,C9orf3,ZBTB12,ING1,PPP1R10,KLF9,SYVN1,CLSTN1,FTL,SF1,NOL9,EXT1,PLCB4,ATL2,AGRN,HIVEP1,DNAJA1,ARIH1,TUBB2A,COL4A3BP,RABGEF1,ADARB2,RNF6,ATP8A2,CPPED1,ZMYM5,SPAG1,SQSTM1,AKT2,PICALM,CNOT6,SRPK2,NUMA1,ACTN1,MYLK3,CALN1,ITGB1,NAV2,DDX39B,SLC30A5,ZNF384,DDX17,UBE2G1,NAV3,CTDSP2,UBE2D2,AEBP2,SEPT7,ALKBH5,DDX3X,COLEC12,CDC42,UBE2J2,CDKN1A,MAGI1,PRKAR1B,TF,KDM3A,FCHSD2,DYSF,MAP3K2,RARG,TKT,ZNF516,NSD1,ATXN7L3,CALCOCO2,KMT2B,CDK12,ATF7,EWSR1,RHOA,APTX,USP19,ERN1,GK,CHMP3,ARSG,ZBTB22,HRAS,ZNF740,FGFR2,PRPSAP1,REPIN1,PTK7,RPL29,CACNA2D3,ZBTB20,ADAM9,KLF6,POR,RMND5B,ATP2C1,ESRRB,RNF19A,CNOT8,HSPA8,KDM2A,RBM4B,ACER3,TXNRD1,KMT2A,TRERF1,NR4A1,ZNF664,ZNF668,DAG1,ACVR1B,C2CD5,ZNRF3,RAN,BAZ2A,PAH,ETFA,RNF111,ZNF423,MYL12B,DDX42,PIP5K1C,ZNF524,CHMP2A,ZFP36,MYH14,TAF15,HMOX2,ZNF787,VEGFA,SYT16,MYO19,UHRF1,POLR2A,PLEKHA2,ZNF865,ACACA,FOXP1
GO Function	GO:0060090	Molecular adaptor activity	29	293	0.31	0.0231	9606.ENSP00000225567,9606.ENSP00000262613,9606.ENSP00000262948,9606.ENSP00000263980,9606.ENSP00000280772,9606.ENSP00000298910,9606.ENSP00000300574,9606.ENSP00000305255,9606.ENSP00000316338,9606.ENSP00000317714,9606.ENSP00000321221,9606.ENSP00000327694,9606.ENSP00000336747,9606.ENSP00000348573,9606.ENSP00000352572,9606.ENSP00000352738,9606.ENSP00000353463,9606.ENSP00000354125,9606.ENSP00000363840,9606.ENSP00000371798,9606.ENSP00000378414,9606.ENSP00000381992,9606.ENSP00000385450,9606.ENSP00000428056,9606.ENSP00000432083,9606.ENSP00000438262,9606.ENSP00000450857,9606.ENSP00000469689,9606.ENSP00000470082	GOSR2,SLC9A3R1,MAP2K2,SLC9A1,ANK3,LRRK2,CRK,STX8,BAIAP2,STX4,SH2B1,AP2A2,HIP1,AKAP9,PCNT,G3BP2,GATAD2A,EIF3B,COL11A2,FSCN1,SMARCD1,SEPT7,MAGI1,PIK3R1,HSPA8,TJP2,STON2,SHANK2,DEDD2
GO Function	GO:0043168	Anion binding	175	2805	0.11	0.0232	9606.ENSP00000155840,9606.ENSP00000196061,9606.ENSP00000212015,9606.ENSP00000216554,9606.ENSP00000220764,9606.ENSP00000225655,9606.ENSP00000225792,9606.ENSP00000230990,9606.ENSP00000233146,9606.ENSP00000240361,9606.ENSP00000245222,9606.ENSP00000250457,9606.ENSP00000250896,9606.ENSP00000251849,9606.ENSP00000253063,9606.ENSP00000254066,9606.ENSP00000256682,9606.ENSP00000257904,9606.ENSP00000258091,9606.ENSP00000259818,9606.ENSP00000261693,9606.ENSP00000261716,9606.ENSP00000261772,9606.ENSP00000261845,9606.ENSP00000261890,9606.ENSP00000262300,9606.ENSP00000262518,9606.ENSP00000262948,9606.ENSP00000263556,9606.ENSP00000263574,9606.ENSP00000263980,9606.ENSP00000264552,9606.ENSP00000265026,9606.ENSP00000265070,9606.ENSP00000265339,9606.ENSP00000265990,9606.ENSP00000266671,9606.ENSP00000267085,9606.ENSP00000268766,9606.ENSP00000269571,9606.ENSP00000270112,9606.ENSP00000272233,9606.ENSP00000274289,9606.ENSP00000274498,9606.ENSP00000275493,9606.ENSP00000276052,9606.ENSP00000281317,9606.ENSP00000287394,9606.ENSP00000287878,9606.ENSP00000288235,9606.ENSP00000290846,9606.ENSP00000293404,9606.ENSP00000293831,9606.ENSP00000297532,9606.ENSP00000298316,9606.ENSP00000298910,9606.ENSP00000300255,9606.ENSP00000300305,9606.ENSP00000301072,9606.ENSP00000301178,9606.ENSP00000301831,9606.ENSP00000303147,9606.ENSP00000303580,9606.ENSP00000303830,9606.ENSP00000303928,9606.ENSP00000306124,9606.ENSP00000308461,9606.ENSP00000316029,9606.ENSP00000317272,9606.ENSP00000317332,9606.ENSP00000318297,9606.ENSP00000318687,9606.ENSP00000318697,9606.ENSP00000322439,9606.ENSP00000324173,9606.ENSP00000324806,9606.ENSP00000326381,9606.ENSP00000327168,9606.ENSP00000329715,9606.ENSP00000329967,9606.ENSP00000330075,9606.ENSP00000332118,9606.ENSP00000332353,9606.ENSP00000333019,9606.ENSP00000335153,9606.ENSP00000336747,9606.ENSP00000336799,9606.ENSP00000337060,9606.ENSP00000337194,9606.ENSP00000337451,9606.ENSP00000337572,9606.ENSP00000338413,9606.ENSP00000338728,9606.ENSP00000339001,9606.ENSP00000339063,9606.ENSP00000339299,9606.ENSP00000344871,9606.ENSP00000345347,9606.ENSP00000349508,9606.ENSP00000349960,9606.ENSP00000351209,9606.ENSP00000351905,9606.ENSP00000352208,9606.ENSP00000352608,9606.ENSP00000352834,9606.ENSP00000354720,9606.ENSP00000354995,9606.ENSP00000355533,9606.ENSP00000356832,9606.ENSP00000356954,9606.ENSP00000357907,9606.ENSP00000359000,9606.ENSP00000359583,9606.ENSP00000360493,9606.ENSP00000360609,9606.ENSP00000360613,9606.ENSP00000361043,9606.ENSP00000362608,9606.ENSP00000362824,9606.ENSP00000363689,9606.ENSP00000366934,9606.ENSP00000368237,9606.ENSP00000368678,9606.ENSP00000369127,9606.ENSP00000369703,9606.ENSP00000369862,9606.ENSP00000371070,9606.ENSP00000373450,9606.ENSP00000375892,9606.ENSP00000377015,9606.ENSP00000377262,9606.ENSP00000377298,9606.ENSP00000378288,9606.ENSP00000379396,9606.ENSP00000379475,9606.ENSP00000380033,9606.ENSP00000380178,9606.ENSP00000381007,9606.ENSP00000381717,9606.ENSP00000381992,9606.ENSP00000382840,9606.ENSP00000383118,9606.ENSP00000383719,9606.ENSP00000385450,9606.ENSP00000385749,9606.ENSP00000386722,9606.ENSP00000386881,9606.ENSP00000387246,9606.ENSP00000391481,9606.ENSP00000398880,9606.ENSP00000400175,9606.ENSP00000401445,9606.ENSP00000401720,9606.ENSP00000405575,9606.ENSP00000407586,9606.ENSP00000410294,9606.ENSP00000418754,9606.ENSP00000418868,9606.ENSP00000419970,9606.ENSP00000421326,9606.ENSP00000432083,9606.ENSP00000434516,9606.ENSP00000442656,9606.ENSP00000443204,9606.ENSP00000446215,9606.ENSP00000452762,9606.ENSP00000464050,9606.ENSP00000466363,9606.ENSP00000469240,9606.ENSP00000470298,9606.ENSP00000478570,9606.ENSP00000478637,9606.ENSP00000479518,9606.ENSP00000482228,9606.ENSP00000483300	KCNQ1,PLOD1,SIRT1,EIF5,DECR1,PFN1,DDX5,HBEGF,MSH2,TEX14,SPHK2,EGLN3,MKNK2,RAF1,SESN2,RARA,ARF3,CDK4,CCT7,TUBB2B,SCARB1,TAOK1,AARS,MAPK6,RAB11A,PKMYT1,SRCAP,MAP2K2,P4HA1,APLP2,SLC9A1,UBE2S,MAP3K13,GOLPH3,UBE2B,BTAF1,PHLDA1,CSAD,NEK8,ERBB2,HUNK,RHOB,PLK2,ARHGAP26,EGFR,CDK16,MMAA,ATAD2,PRKAG2,MYO1E,TRMU,NAGS,EIF4A1,FASTK,ARF6,LRRK2,EVA1C,RUNX1,TUBA1C,AXL,ULK4,MAT2A,NKIRAS2,INSR,KIAA0232,PRKCE,RND1,TLN1,MET,SNX18,RUVBL1,HSPH1,TUBB6,TUFM,HSPA5,GSK3B,EIF4A2,PRR7,DRG1,TBK1,OGFOD3,EPHB3,PTCH1,ADSSL1,HSP90AA1,HIP1,TUBA1B,NME1,PRPF4B,EPHA3,DGKH,UBA1,CCDC88A,TUBB,EEF1A1,TRIO,MYO1F,HMGB1,CHD4,ACTB,EPHA2,TGFBR2,MYOF,RYR1,MYO1C,SMC3,ABCG1,RYR2,SGK1,CTGF,CDK19,GBF1,HPSE2,RUNX2,HSP90AB1,UBE2A,RAD54L,PIM1,OGT,ID3,NOL9,ATL2,AGRN,DNAJA1,TUBB2A,COL4A3BP,ATP8A2,SPAG1,AKT2,PICALM,SRPK2,NUMA1,MYLK3,NAV2,DDX39B,DDX17,UBE2G1,NAV3,UBE2D2,SEPT7,DDX3X,CDC42,UBE2J2,MAGI1,PRKAR1B,FCHSD2,DYSF,MAP3K2,TKT,CDK12,RHOA,ERN1,GK,CHMP3,HRAS,FGFR2,PTK7,RPL29,POR,ATP2C1,HSPA8,TXNRD1,ACVR1B,C2CD5,RAN,ETFA,DDX42,PIP5K1C,CHMP2A,MYH14,VEGFA,SYT16,MYO19,PLEKHA2,ACACA
GO Function	GO:0017166	Vinculin binding	5	11	0.97	0.0245	9606.ENSP00000304669,9606.ENSP00000316029,9606.ENSP00000354923,9606.ENSP00000377941,9606.ENSP00000442600	CTNNA1,TLN1,DMD,ACTN1,DAG1
GO Function	GO:0097718	Disordered domain specific binding	8	34	0.68	0.0245	9606.ENSP00000229239,9606.ENSP00000272298,9606.ENSP00000327694,9606.ENSP00000335153,9606.ENSP00000360609,9606.ENSP00000377298,9606.ENSP00000418915,9606.ENSP00000479606	GAPDH,CALM2,AP2A2,HSP90AA1,HSP90AB1,NUMA1,CDKN2A,CLTC
GO Function	GO:0004672	Protein kinase activity	47	568	0.23	0.0246	9606.ENSP00000227507,9606.ENSP00000240361,9606.ENSP00000250896,9606.ENSP00000251849,9606.ENSP00000257904,9606.ENSP00000261716,9606.ENSP00000261845,9606.ENSP00000262300,9606.ENSP00000262948,9606.ENSP00000265026,9606.ENSP00000268766,9606.ENSP00000269571,9606.ENSP00000270112,9606.ENSP00000274289,9606.ENSP00000275493,9606.ENSP00000276052,9606.ENSP00000287878,9606.ENSP00000297532,9606.ENSP00000298910,9606.ENSP00000301178,9606.ENSP00000301831,9606.ENSP00000303830,9606.ENSP00000306124,9606.ENSP00000306682,9606.ENSP00000317272,9606.ENSP00000324806,9606.ENSP00000329967,9606.ENSP00000332118,9606.ENSP00000337194,9606.ENSP00000337451,9606.ENSP00000339299,9606.ENSP00000351209,9606.ENSP00000351905,9606.ENSP00000356832,9606.ENSP00000357907,9606.ENSP00000362608,9606.ENSP00000374455,9606.ENSP00000375892,9606.ENSP00000377262,9606.ENSP00000378288,9606.ENSP00000384849,9606.ENSP00000387246,9606.ENSP00000398880,9606.ENSP00000401445,9606.ENSP00000410294,9606.ENSP00000418754,9606.ENSP00000442656	CCND1,TEX14,MKNK2,RAF1,CDK4,TAOK1,MAPK6,PKMYT1,MAP2K2,MAP3K13,NEK8,ERBB2,HUNK,PLK2,EGFR,CDK16,PRKAG2,FASTK,LRRK2,AXL,ULK4,INSR,PRKCE,PPM1D,MET,GSK3B,TBK1,EPHB3,PRPF4B,EPHA3,TRIO,EPHA2,TGFBR2,SGK1,CDK19,PIM1,SQSTM1,AKT2,SRPK2,MYLK3,CDKN1A,MAP3K2,CDK12,ERN1,FGFR2,PTK7,ACVR1B
GO Function	GO:0030234	Enzyme regulator activity	76	1044	0.17	0.0246	9606.ENSP00000033079,9606.ENSP00000200453,9606.ENSP00000216554,9606.ENSP00000222792,9606.ENSP00000223023,9606.ENSP00000225655,9606.ENSP00000227507,9606.ENSP00000229239,9606.ENSP00000237654,9606.ENSP00000248553,9606.ENSP00000251849,9606.ENSP00000253063,9606.ENSP00000254322,9606.ENSP00000257904,9606.ENSP00000261349,9606.ENSP00000261439,9606.ENSP00000261716,9606.ENSP00000261888,9606.ENSP00000262741,9606.ENSP00000262948,9606.ENSP00000263574,9606.ENSP00000272298,9606.ENSP00000274026,9606.ENSP00000274498,9606.ENSP00000276440,9606.ENSP00000280082,9606.ENSP00000287878,9606.ENSP00000295095,9606.ENSP00000296930,9606.ENSP00000298910,9606.ENSP00000300176,9606.ENSP00000302276,9606.ENSP00000306124,9606.ENSP00000306330,9606.ENSP00000312150,9606.ENSP00000315743,9606.ENSP00000317714,9606.ENSP00000318687,9606.ENSP00000321826,9606.ENSP00000325074,9606.ENSP00000328773,9606.ENSP00000330341,9606.ENSP00000335153,9606.ENSP00000337261,9606.ENSP00000338728,9606.ENSP00000339095,9606.ENSP00000345808,9606.ENSP00000358081,9606.ENSP00000359345,9606.ENSP00000360266,9606.ENSP00000360609,9606.ENSP00000362608,9606.ENSP00000362942,9606.ENSP00000363676,9606.ENSP00000365694,9606.ENSP00000366702,9606.ENSP00000366748,9606.ENSP00000369127,9606.ENSP00000373347,9606.ENSP00000375067,9606.ENSP00000377771,9606.ENSP00000380942,9606.ENSP00000382840,9606.ENSP00000384620,9606.ENSP00000384849,9606.ENSP00000385749,9606.ENSP00000393596,9606.ENSP00000413720,9606.ENSP00000414624,9606.ENSP00000418915,9606.ENSP00000420311,9606.ENSP00000427424,9606.ENSP00000428056,9606.ENSP00000443985,9606.ENSP00000473381,9606.ENSP00000481862	FAM13B,PPP1R15A,EIF5,CHN2,WASL,PFN1,CCND1,GAPDH,CCNI,HSPB1,RAF1,SESN2,DNAJB1,CDK4,LRP6,TBC1D1,TAOK1,PARP16,PIK3R3,MAP2K2,APLP2,CALM2,CCNA2,ARHGAP26,DOCK5,MIA2,PRKAG2,ARHGAP15,NPM1,LRRK2,AGFG2,HEXIM2,PRKCE,YWHAG,TRIB1,CCNG2,STX4,HSPH1,STXBP5,PPP2R2A,HEXIM1,SOCS3,HSP90AA1,ARHGEF1,CCDC88A,RPS7,ARHGAP12,BAG3,RPL5,JUN,HSP90AB1,PIM1,PHACTR4,RPL11,PPP1R10,ERRFI1,AUP1,DNAJA1,SRGAP3,BCAS3,SIPA1,ARHGEF12,DDX3X,NRG1,CDKN1A,PRKAR1B,BIRC6,CDKN1C,PRPSAP1,CDKN2A,RPL23,TNFAIP8,PIK3R1,CPEB2,OAZ1,ARHGAP23
GO Function	GO:0008013	Beta-catenin binding	13	86	0.49	0.0257	9606.ENSP00000211998,9606.ENSP00000254846,9606.ENSP00000261523,9606.ENSP00000262613,9606.ENSP00000263253,9606.ENSP00000282111,9606.ENSP00000302625,9606.ENSP00000304669,9606.ENSP00000316054,9606.ENSP00000324806,9606.ENSP00000332973,9606.ENSP00000351118,9606.ENSP00000385824	VCL,KDM6B,RORA,SLC9A3R1,EP300,TCF7L1,AXIN2,CTNNA1,DVL3,GSK3B,SMAD3,CDHR5,FOXO3
GO Function	GO:0008022	Protein C-terminus binding	22	199	0.35	0.0257	9606.ENSP00000212015,9606.ENSP00000233146,9606.ENSP00000244769,9606.ENSP00000263253,9606.ENSP00000269571,9606.ENSP00000269886,9606.ENSP00000286835,9606.ENSP00000310275,9606.ENSP00000316338,9606.ENSP00000341779,9606.ENSP00000343288,9606.ENSP00000352834,9606.ENSP00000356954,9606.ENSP00000366843,9606.ENSP00000377298,9606.ENSP00000377771,9606.ENSP00000385450,9606.ENSP00000407586,9606.ENSP00000439807,9606.ENSP00000478927,9606.ENSP00000480158,9606.ENSP00000483547	SIRT1,MSH2,ATXN1,EP300,ERBB2,SH3GL1,SCAF4,BANF1,BAIAP2,PPP1CC,FOXN3,MYO1C,CTGF,ATXN2,NUMA1,SIPA1,MAGI1,HRAS,MPDZ,YAP1,POLR2A,MID1IP1
GO Function	GO:0016301	Kinase activity	57	732	0.2	0.0263	9606.ENSP00000227507,9606.ENSP00000240361,9606.ENSP00000245222,9606.ENSP00000250896,9606.ENSP00000251849,9606.ENSP00000257904,9606.ENSP00000261716,9606.ENSP00000261845,9606.ENSP00000262300,9606.ENSP00000262741,9606.ENSP00000262948,9606.ENSP00000265026,9606.ENSP00000268766,9606.ENSP00000269571,9606.ENSP00000270112,9606.ENSP00000274289,9606.ENSP00000275493,9606.ENSP00000276052,9606.ENSP00000287878,9606.ENSP00000297532,9606.ENSP00000298910,9606.ENSP00000301178,9606.ENSP00000301831,9606.ENSP00000303830,9606.ENSP00000306124,9606.ENSP00000306682,9606.ENSP00000317272,9606.ENSP00000324806,9606.ENSP00000329967,9606.ENSP00000332118,9606.ENSP00000337060,9606.ENSP00000337194,9606.ENSP00000337451,9606.ENSP00000337572,9606.ENSP00000339299,9606.ENSP00000351209,9606.ENSP00000351905,9606.ENSP00000354829,9606.ENSP00000356832,9606.ENSP00000357907,9606.ENSP00000362608,9606.ENSP00000366934,9606.ENSP00000369862,9606.ENSP00000374455,9606.ENSP00000375892,9606.ENSP00000377262,9606.ENSP00000378288,9606.ENSP00000384849,9606.ENSP00000387246,9606.ENSP00000398880,9606.ENSP00000401445,9606.ENSP00000401720,9606.ENSP00000410294,9606.ENSP00000418754,9606.ENSP00000438262,9606.ENSP00000442656,9606.ENSP00000466363	CCND1,TEX14,SPHK2,MKNK2,RAF1,CDK4,TAOK1,MAPK6,PKMYT1,PIK3R3,MAP2K2,MAP3K13,NEK8,ERBB2,HUNK,PLK2,EGFR,CDK16,PRKAG2,FASTK,LRRK2,AXL,ULK4,INSR,PRKCE,PPM1D,MET,GSK3B,TBK1,EPHB3,NME1,PRPF4B,EPHA3,DGKH,TRIO,EPHA2,TGFBR2,SGMS1,SGK1,CDK19,PIM1,NOL9,COL4A3BP,SQSTM1,AKT2,SRPK2,MYLK3,CDKN1A,MAP3K2,CDK12,ERN1,GK,FGFR2,PTK7,TJP2,ACVR1B,PIP5K1C
GO Function	GO:0016773	Phosphotransferase activity, alcohol group as acceptor	53	670	0.21	0.0284	9606.ENSP00000227507,9606.ENSP00000240361,9606.ENSP00000245222,9606.ENSP00000250896,9606.ENSP00000251849,9606.ENSP00000257904,9606.ENSP00000261716,9606.ENSP00000261845,9606.ENSP00000262300,9606.ENSP00000262741,9606.ENSP00000262948,9606.ENSP00000265026,9606.ENSP00000268766,9606.ENSP00000269571,9606.ENSP00000270112,9606.ENSP00000274289,9606.ENSP00000275493,9606.ENSP00000276052,9606.ENSP00000287878,9606.ENSP00000297532,9606.ENSP00000298910,9606.ENSP00000301178,9606.ENSP00000301831,9606.ENSP00000303830,9606.ENSP00000306124,9606.ENSP00000306682,9606.ENSP00000317272,9606.ENSP00000324806,9606.ENSP00000329967,9606.ENSP00000332118,9606.ENSP00000337194,9606.ENSP00000337451,9606.ENSP00000337572,9606.ENSP00000339299,9606.ENSP00000351209,9606.ENSP00000351905,9606.ENSP00000356832,9606.ENSP00000357907,9606.ENSP00000362608,9606.ENSP00000366934,9606.ENSP00000374455,9606.ENSP00000375892,9606.ENSP00000377262,9606.ENSP00000378288,9606.ENSP00000384849,9606.ENSP00000387246,9606.ENSP00000398880,9606.ENSP00000401445,9606.ENSP00000401720,9606.ENSP00000410294,9606.ENSP00000418754,9606.ENSP00000442656,9606.ENSP00000466363	CCND1,TEX14,SPHK2,MKNK2,RAF1,CDK4,TAOK1,MAPK6,PKMYT1,PIK3R3,MAP2K2,MAP3K13,NEK8,ERBB2,HUNK,PLK2,EGFR,CDK16,PRKAG2,FASTK,LRRK2,AXL,ULK4,INSR,PRKCE,PPM1D,MET,GSK3B,TBK1,EPHB3,PRPF4B,EPHA3,DGKH,TRIO,EPHA2,TGFBR2,SGK1,CDK19,PIM1,NOL9,SQSTM1,AKT2,SRPK2,MYLK3,CDKN1A,MAP3K2,CDK12,ERN1,GK,FGFR2,PTK7,ACVR1B,PIP5K1C
GO Function	GO:1990782	Protein tyrosine kinase binding	14	99	0.46	0.0284	9606.ENSP00000300574,9606.ENSP00000303423,9606.ENSP00000306330,9606.ENSP00000321221,9606.ENSP00000327168,9606.ENSP00000335153,9606.ENSP00000358140,9606.ENSP00000361021,9606.ENSP00000374455,9606.ENSP00000379350,9606.ENSP00000384620,9606.ENSP00000427695,9606.ENSP00000428056,9606.ENSP00000438262	CRK,FNTA,YWHAG,SH2B1,PRR7,HSP90AA1,EIF3A,PTEN,SQSTM1,ITGB1,NRG1,TOB1,PIK3R1,TJP2
GO Function	GO:0004861	Cyclin-dependent protein serine/threonine kinase inhibitor activity	5	12	0.93	0.03	9606.ENSP00000302276,9606.ENSP00000328773,9606.ENSP00000384849,9606.ENSP00000413720,9606.ENSP00000418915	HEXIM2,HEXIM1,CDKN1A,CDKN1C,CDKN2A
GO Function	GO:0090079	Translation regulator activity, nucleic acid binding	14	101	0.45	0.0327	9606.ENSP00000216554,9606.ENSP00000254066,9606.ENSP00000280557,9606.ENSP00000293831,9606.ENSP00000309175,9606.ENSP00000322439,9606.ENSP00000326381,9606.ENSP00000339063,9606.ENSP00000354125,9606.ENSP00000358140,9606.ENSP00000383274,9606.ENSP00000419449,9606.ENSP00000433664,9606.ENSP00000443985	EIF5,RARA,DENR,EIF4A1,EIF1AD,TUFM,EIF4A2,EEF1A1,EIF3B,EIF3A,EIF4G3,EIF1,EIF4G2,CPEB2
GO Function	GO:0016772	Transferase activity, transferring phosphorus-containing groups	65	875	0.18	0.034	9606.ENSP00000227507,9606.ENSP00000228347,9606.ENSP00000240361,9606.ENSP00000245222,9606.ENSP00000250896,9606.ENSP00000251849,9606.ENSP00000257904,9606.ENSP00000261716,9606.ENSP00000261845,9606.ENSP00000262300,9606.ENSP00000262741,9606.ENSP00000262948,9606.ENSP00000265026,9606.ENSP00000268124,9606.ENSP00000268766,9606.ENSP00000269571,9606.ENSP00000270112,9606.ENSP00000274289,9606.ENSP00000275493,9606.ENSP00000276052,9606.ENSP00000287878,9606.ENSP00000297532,9606.ENSP00000298910,9606.ENSP00000299853,9606.ENSP00000301178,9606.ENSP00000301831,9606.ENSP00000303830,9606.ENSP00000306124,9606.ENSP00000306682,9606.ENSP00000317272,9606.ENSP00000324806,9606.ENSP00000329967,9606.ENSP00000332118,9606.ENSP00000337060,9606.ENSP00000337194,9606.ENSP00000337451,9606.ENSP00000337572,9606.ENSP00000339299,9606.ENSP00000351209,9606.ENSP00000351697,9606.ENSP00000351905,9606.ENSP00000354829,9606.ENSP00000356832,9606.ENSP00000357907,9606.ENSP00000362608,9606.ENSP00000366934,9606.ENSP00000369862,9606.ENSP00000374455,9606.ENSP00000375892,9606.ENSP00000377262,9606.ENSP00000378288,9606.ENSP00000384849,9606.ENSP00000387246,9606.ENSP00000398880,9606.ENSP00000401445,9606.ENSP00000401720,9606.ENSP00000410294,9606.ENSP00000414624,9606.ENSP00000418754,9606.ENSP00000420176,9606.ENSP00000438042,9606.ENSP00000438262,9606.ENSP00000442656,9606.ENSP00000466363,9606.ENSP00000480158	CCND1,POLR3B,TEX14,SPHK2,MKNK2,RAF1,CDK4,TAOK1,MAPK6,PKMYT1,PIK3R3,MAP2K2,MAP3K13,POLG,NEK8,ERBB2,HUNK,PLK2,EGFR,CDK16,PRKAG2,FASTK,LRRK2,POLR3E,AXL,ULK4,INSR,PRKCE,PPM1D,MET,GSK3B,TBK1,EPHB3,NME1,PRPF4B,EPHA3,DGKH,TRIO,EPHA2,REV3L,TGFBR2,SGMS1,SGK1,CDK19,PIM1,NOL9,COL4A3BP,SQSTM1,AKT2,SRPK2,MYLK3,CDKN1A,MAP3K2,CDK12,ERN1,GK,FGFR2,PRPSAP1,PTK7,POLE4,SAMD8,TJP2,ACVR1B,PIP5K1C,POLR2A
GO Function	GO:0031490	Chromatin DNA binding	12	79	0.49	0.036	9606.ENSP00000244534,9606.ENSP00000254066,9606.ENSP00000254810,9606.ENSP00000254846,9606.ENSP00000263253,9606.ENSP00000265354,9606.ENSP00000332973,9606.ENSP00000339566,9606.ENSP00000344504,9606.ENSP00000385824,9606.ENSP00000386660,9606.ENSP00000387361	HIST1H1D,RARA,H3F3B,KDM6B,EP300,SRF,SMAD3,HIST1H1C,H1F0,FOXO3,KDM3A,SBNO1
GO Function	GO:0035035	Histone acetyltransferase binding	7	29	0.69	0.0407	9606.ENSP00000239938,9606.ENSP00000262419,9606.ENSP00000346389,9606.ENSP00000375067,9606.ENSP00000376436,9606.ENSP00000437955,9606.ENSP00000444198	EGR1,KANSL1,MEF2A,BCAS3,ETS1,HIF1A,CITED2
GO Function	GO:0045182	Translation regulator activity	16	131	0.4	0.0475	9606.ENSP00000216554,9606.ENSP00000254066,9606.ENSP00000261772,9606.ENSP00000280557,9606.ENSP00000293831,9606.ENSP00000309175,9606.ENSP00000322439,9606.ENSP00000326381,9606.ENSP00000339063,9606.ENSP00000354125,9606.ENSP00000358140,9606.ENSP00000383274,9606.ENSP00000419449,9606.ENSP00000433664,9606.ENSP00000443985,9606.ENSP00000466897	EIF5,RARA,AARS,DENR,EIF4A1,EIF1AD,TUFM,EIF4A2,EEF1A1,EIF3B,EIF3A,EIF4G3,EIF1,EIF4G2,CPEB2,CIRBP
GO Component	GO:0005634	Nucleus	590	7390	0.21	6.67e-45	9606.ENSP00000174618,9606.ENSP00000204517,9606.ENSP00000204726,9606.ENSP00000212015,9606.ENSP00000215754,9606.ENSP00000216330,9606.ENSP00000216797,9606.ENSP00000217515,9606.ENSP00000219782,9606.ENSP00000220764,9606.ENSP00000221419,9606.ENSP00000221930,9606.ENSP00000222122,9606.ENSP00000222329,9606.ENSP00000222553,9606.ENSP00000223023,9606.ENSP00000225388,9606.ENSP00000225655,9606.ENSP00000225665,9606.ENSP00000225792,9606.ENSP00000227507,9606.ENSP00000228347,9606.ENSP00000228515,9606.ENSP00000229179,9606.ENSP00000229239,9606.ENSP00000229270,9606.ENSP00000230050,9606.ENSP00000232978,9606.ENSP00000233146,9606.ENSP00000237264,9606.ENSP00000237654,9606.ENSP00000237853,9606.ENSP00000238647,9606.ENSP00000239223,9606.ENSP00000239906,9606.ENSP00000239938,9606.ENSP00000240055,9606.ENSP00000240100,9606.ENSP00000240185,9606.ENSP00000241502,9606.ENSP00000243108,9606.ENSP00000244534,9606.ENSP00000244537,9606.ENSP00000244769,9606.ENSP00000245185,9606.ENSP00000245222,9606.ENSP00000245414,9606.ENSP00000248071,9606.ENSP00000248553,9606.ENSP00000250457,9606.ENSP00000250896,9606.ENSP00000250916,9606.ENSP00000251453,9606.ENSP00000251849,9606.ENSP00000252542,9606.ENSP00000252818,9606.ENSP00000253048,9606.ENSP00000253063,9606.ENSP00000253159,9606.ENSP00000253457,9606.ENSP00000254066,9606.ENSP00000254108,9606.ENSP00000254322,9606.ENSP00000254810,9606.ENSP00000254846,9606.ENSP00000255304,9606.ENSP00000256015,9606.ENSP00000256151,9606.ENSP00000256429,9606.ENSP00000256495,9606.ENSP00000257566,9606.ENSP00000257904,9606.ENSP00000257940,9606.ENSP00000258080,9606.ENSP00000258962,9606.ENSP00000259021,9606.ENSP00000259818,9606.ENSP00000259874,9606.ENSP00000261366,9606.ENSP00000261439,9606.ENSP00000261503,9606.ENSP00000261523,9606.ENSP00000261596,9606.ENSP00000261845,9606.ENSP00000261880,9606.ENSP00000261888,9606.ENSP00000262032,9606.ENSP00000262241,9606.ENSP00000262300,9606.ENSP00000262419,9606.ENSP00000262435,9606.ENSP00000262498,9606.ENSP00000262518,9606.ENSP00000262713,9606.ENSP00000262746,9606.ENSP00000262904,9606.ENSP00000262948,9606.ENSP00000262965,9606.ENSP00000263062,9606.ENSP00000263253,9606.ENSP00000263390,9606.ENSP00000263574,9606.ENSP00000263974,9606.ENSP00000263980,9606.ENSP00000264335,9606.ENSP00000264434,9606.ENSP00000264552,9606.ENSP00000264716,9606.ENSP00000264883,9606.ENSP00000265094,9606.ENSP00000265107,9606.ENSP00000265339,9606.ENSP00000265354,9606.ENSP00000265372,9606.ENSP00000265388,9606.ENSP00000265433,9606.ENSP00000265866,9606.ENSP00000265990,9606.ENSP00000266269,9606.ENSP00000266671,9606.ENSP00000268712,9606.ENSP00000268766,9606.ENSP00000269216,9606.ENSP00000269571,9606.ENSP00000270112,9606.ENSP00000272233,9606.ENSP00000272298,9606.ENSP00000273153,9606.ENSP00000273963,9606.ENSP00000274026,9606.ENSP00000274289,9606.ENSP00000275034,9606.ENSP00000275493,9606.ENSP00000276052,9606.ENSP00000276893,9606.ENSP00000277010,9606.ENSP00000278550,9606.ENSP00000278572,9606.ENSP00000279873,9606.ENSP00000280377,9606.ENSP00000282111,9606.ENSP00000282388,9606.ENSP00000282728,9606.ENSP00000283632,9606.ENSP00000283928,9606.ENSP00000285407,9606.ENSP00000286835,9606.ENSP00000287239,9606.ENSP00000287394,9606.ENSP00000287878,9606.ENSP00000289316,9606.ENSP00000290158,9606.ENSP00000290846,9606.ENSP00000292599,9606.ENSP00000293328,9606.ENSP00000294383,9606.ENSP00000296490,9606.ENSP00000296674,9606.ENSP00000296930,9606.ENSP00000297562,9606.ENSP00000298281,9606.ENSP00000298910,9606.ENSP00000299853,9606.ENSP00000300131,9606.ENSP00000300146,9606.ENSP00000300305,9606.ENSP00000300574,9606.ENSP00000300850,9606.ENSP00000300952,9606.ENSP00000301072,9606.ENSP00000301738,9606.ENSP00000302120,9606.ENSP00000302276,9606.ENSP00000302625,9606.ENSP00000302640,9606.ENSP00000303315,9606.ENSP00000303373,9606.ENSP00000304697,9606.ENSP00000305442,9606.ENSP00000305556,9606.ENSP00000305906,9606.ENSP00000306124,9606.ENSP00000306245,9606.ENSP00000306522,9606.ENSP00000306682,9606.ENSP00000307023,9606.ENSP00000307684,9606.ENSP00000307746,9606.ENSP00000307833,9606.ENSP00000307858,9606.ENSP00000308546,9606.ENSP00000309175,9606.ENSP00000309334,9606.ENSP00000310006,9606.ENSP00000310170,9606.ENSP00000310260,9606.ENSP00000310275,9606.ENSP00000310356,9606.ENSP00000311280,9606.ENSP00000311695,9606.ENSP00000311816,9606.ENSP00000312150,9606.ENSP00000313921,9606.ENSP00000313933,9606.ENSP00000314080,9606.ENSP00000315743,9606.ENSP00000316054,9606.ENSP00000316338,9606.ENSP00000317872,9606.ENSP00000318297,9606.ENSP00000318646,9606.ENSP00000318687,9606.ENSP00000318697,9606.ENSP00000320485,9606.ENSP00000321221,9606.ENSP00000323046,9606.ENSP00000323074,9606.ENSP00000323183,9606.ENSP00000323945,9606.ENSP00000324173,9606.ENSP00000324422,9606.ENSP00000324806,9606.ENSP00000325074,9606.ENSP00000325663,9606.ENSP00000325905,9606.ENSP00000326340,9606.ENSP00000326933,9606.ENSP00000327070,9606.ENSP00000327168,9606.ENSP00000327255,9606.ENSP00000327889,9606.ENSP00000327959,9606.ENSP00000328773,9606.ENSP00000328992,9606.ENSP00000329715,9606.ENSP00000329967,9606.ENSP00000330753,9606.ENSP00000331305,9606.ENSP00000331310,9606.ENSP00000332353,9606.ENSP00000332973,9606.ENSP00000334474,9606.ENSP00000334538,9606.ENSP00000335153,9606.ENSP00000335304,9606.ENSP00000336747,9606.ENSP00000336783,9606.ENSP00000336931,9606.ENSP00000337060,9606.ENSP00000337194,9606.ENSP00000337451,9606.ENSP00000337477,9606.ENSP00000337838,9606.ENSP00000338173,9606.ENSP00000338413,9606.ENSP00000338481,9606.ENSP00000338629,9606.ENSP00000339001,9606.ENSP00000339030,9606.ENSP00000339063,9606.ENSP00000339095,9606.ENSP00000339245,9606.ENSP00000339566,9606.ENSP00000341280,9606.ENSP00000341344,9606.ENSP00000341351,9606.ENSP00000341779,9606.ENSP00000343288,9606.ENSP00000343412,9606.ENSP00000344504,9606.ENSP00000345064,9606.ENSP00000345206,9606.ENSP00000345347,9606.ENSP00000345393,9606.ENSP00000345702,9606.ENSP00000346001,9606.ENSP00000346103,9606.ENSP00000346389,9606.ENSP00000346694,9606.ENSP00000346762,9606.ENSP00000347896,9606.ENSP00000348069,9606.ENSP00000348099,9606.ENSP00000348316,9606.ENSP00000348984,9606.ENSP00000349016,9606.ENSP00000349168,9606.ENSP00000349428,9606.ENSP00000349508,9606.ENSP00000349541,9606.ENSP00000349748,9606.ENSP00000349960,9606.ENSP00000350267,9606.ENSP00000350708,9606.ENSP00000350815,9606.ENSP00000351108,9606.ENSP00000351141,9606.ENSP00000351697,9606.ENSP00000352208,9606.ENSP00000352252,9606.ENSP00000352438,9606.ENSP00000352516,9606.ENSP00000352834,9606.ENSP00000352925,9606.ENSP00000352926,9606.ENSP00000353362,9606.ENSP00000353463,9606.ENSP00000353920,9606.ENSP00000354206,9606.ENSP00000354346,9606.ENSP00000354686,9606.ENSP00000354720,9606.ENSP00000354829,9606.ENSP00000354850,9606.ENSP00000354855,9606.ENSP00000354923,9606.ENSP00000355568,9606.ENSP00000355656,9606.ENSP00000356489,9606.ENSP00000356630,9606.ENSP00000356832,9606.ENSP00000357907,9606.ENSP00000358001,9606.ENSP00000358081,9606.ENSP00000358106,9606.ENSP00000358140,9606.ENSP00000358596,9606.ENSP00000358635,9606.ENSP00000358983,9606.ENSP00000359345,9606.ENSP00000360025,9606.ENSP00000360034,9606.ENSP00000360266,9606.ENSP00000360329,9606.ENSP00000360483,9606.ENSP00000360493,9606.ENSP00000360609,9606.ENSP00000360613,9606.ENSP00000361021,9606.ENSP00000361043,9606.ENSP00000361626,9606.ENSP00000361653,9606.ENSP00000361664,9606.ENSP00000362151,9606.ENSP00000362574,9606.ENSP00000362608,9606.ENSP00000362649,9606.ENSP00000362820,9606.ENSP00000362824,9606.ENSP00000362918,9606.ENSP00000363463,9606.ENSP00000363641,9606.ENSP00000363676,9606.ENSP00000363689,9606.ENSP00000363745,9606.ENSP00000363852,9606.ENSP00000364464,9606.ENSP00000364677,9606.ENSP00000364912,9606.ENSP00000364929,9606.ENSP00000365682,9606.ENSP00000365694,9606.ENSP00000366330,9606.ENSP00000366395,9606.ENSP00000366475,9606.ENSP00000366513,9606.ENSP00000366604,9606.ENSP00000366702,9606.ENSP00000366934,9606.ENSP00000366953,9606.ENSP00000367263,9606.ENSP00000367705,9606.ENSP00000367762,9606.ENSP00000368698,9606.ENSP00000368924,9606.ENSP00000369127,9606.ENSP00000369217,9606.ENSP00000369424,9606.ENSP00000369703,9606.ENSP00000369757,9606.ENSP00000369853,9606.ENSP00000369862,9606.ENSP00000370208,9606.ENSP00000370222,9606.ENSP00000370713,9606.ENSP00000370896,9606.ENSP00000371000,9606.ENSP00000371070,9606.ENSP00000371152,9606.ENSP00000372361,9606.ENSP00000374455,9606.ENSP00000375067,9606.ENSP00000375892,9606.ENSP00000376276,9606.ENSP00000376297,9606.ENSP00000376436,9606.ENSP00000377001,9606.ENSP00000377015,9606.ENSP00000377024,9606.ENSP00000377262,9606.ENSP00000377298,9606.ENSP00000377771,9606.ENSP00000378402,9606.ENSP00000378414,9606.ENSP00000378578,9606.ENSP00000378669,9606.ENSP00000378704,9606.ENSP00000378917,9606.ENSP00000379367,9606.ENSP00000379396,9606.ENSP00000379430,9606.ENSP00000379475,9606.ENSP00000379836,9606.ENSP00000379869,9606.ENSP00000380019,9606.ENSP00000380033,9606.ENSP00000380781,9606.ENSP00000381007,9606.ENSP00000381148,9606.ENSP00000381565,9606.ENSP00000381657,9606.ENSP00000381717,9606.ENSP00000381840,9606.ENSP00000381992,9606.ENSP00000382091,9606.ENSP00000382805,9606.ENSP00000382840,9606.ENSP00000383719,9606.ENSP00000384018,9606.ENSP00000384109,9606.ENSP00000384477,9606.ENSP00000384620,9606.ENSP00000384849,9606.ENSP00000385450,9606.ENSP00000385824,9606.ENSP00000385852,9606.ENSP00000386165,9606.ENSP00000386184,9606.ENSP00000386660,9606.ENSP00000386881,9606.ENSP00000387246,9606.ENSP00000387361,9606.ENSP00000388510,9606.ENSP00000389630,9606.ENSP00000390625,9606.ENSP00000391481,9606.ENSP00000392466,9606.ENSP00000392678,9606.ENSP00000393596,9606.ENSP00000394183,9606.ENSP00000394757,9606.ENSP00000395538,9606.ENSP00000395929,9606.ENSP00000396620,9606.ENSP00000397259,9606.ENSP00000397435,9606.ENSP00000398523,9606.ENSP00000398837,9606.ENSP00000398880,9606.ENSP00000399465,9606.ENSP00000399888,9606.ENSP00000400142,9606.ENSP00000400175,9606.ENSP00000400433,9606.ENSP00000400806,9606.ENSP00000401445,9606.ENSP00000403172,9606.ENSP00000405424,9606.ENSP00000405674,9606.ENSP00000405965,9606.ENSP00000406463,9606.ENSP00000407545,9606.ENSP00000407586,9606.ENSP00000409463,9606.ENSP00000410294,9606.ENSP00000413035,9606.ENSP00000413720,9606.ENSP00000414321,9606.ENSP00000414921,9606.ENSP00000415436,9606.ENSP00000416293,9606.ENSP00000416959,9606.ENSP00000417207,9606.ENSP00000417291,9606.ENSP00000418563,9606.ENSP00000418915,9606.ENSP00000419153,9606.ENSP00000419425,9606.ENSP00000419449,9606.ENSP00000419923,9606.ENSP00000420176,9606.ENSP00000420311,9606.ENSP00000420484,9606.ENSP00000420875,9606.ENSP00000422488,9606.ENSP00000423067,9606.ENSP00000425092,9606.ENSP00000425556,9606.ENSP00000426941,9606.ENSP00000427211,9606.ENSP00000427424,9606.ENSP00000427514,9606.ENSP00000427695,9606.ENSP00000428056,9606.ENSP00000428480,9606.ENSP00000429374,9606.ENSP00000430493,9606.ENSP00000432083,9606.ENSP00000432660,9606.ENSP00000432786,9606.ENSP00000433071,9606.ENSP00000433488,9606.ENSP00000434359,9606.ENSP00000434516,9606.ENSP00000435233,9606.ENSP00000436786,9606.ENSP00000437955,9606.ENSP00000438262,9606.ENSP00000438788,9606.ENSP00000439689,9606.ENSP00000440222,9606.ENSP00000440864,9606.ENSP00000441214,9606.ENSP00000441405,9606.ENSP00000442573,9606.ENSP00000442600,9606.ENSP00000443647,9606.ENSP00000443985,9606.ENSP00000444198,9606.ENSP00000445175,9606.ENSP00000446007,9606.ENSP00000446100,9606.ENSP00000446205,9606.ENSP00000446215,9606.ENSP00000446880,9606.ENSP00000447001,9606.ENSP00000448035,9606.ENSP00000448598,9606.ENSP00000450857,9606.ENSP00000451712,9606.ENSP00000452123,9606.ENSP00000452454,9606.ENSP00000453872,9606.ENSP00000455426,9606.ENSP00000457230,9606.ENSP00000457513,9606.ENSP00000457593,9606.ENSP00000458663,9606.ENSP00000460070,9606.ENSP00000461749,9606.ENSP00000463784,9606.ENSP00000464050,9606.ENSP00000464342,9606.ENSP00000464813,9606.ENSP00000465617,9606.ENSP00000465757,9606.ENSP00000466363,9606.ENSP00000466897,9606.ENSP00000466907,9606.ENSP00000467024,9606.ENSP00000469240,9606.ENSP00000469647,9606.ENSP00000470082,9606.ENSP00000470972,9606.ENSP00000472469,9606.ENSP00000472998,9606.ENSP00000473381,9606.ENSP00000474096,9606.ENSP00000476295,9606.ENSP00000477310,9606.ENSP00000477538,9606.ENSP00000477792,9606.ENSP00000478070,9606.ENSP00000478220,9606.ENSP00000478557,9606.ENSP00000478828,9606.ENSP00000478927,9606.ENSP00000479617,9606.ENSP00000479618,9606.ENSP00000480158,9606.ENSP00000482228,9606.ENSP00000482245,9606.ENSP00000483134,9606.ENSP00000483228,9606.ENSP00000483254,9606.ENSP00000483300,9606.ENSP00000483547,9606.ENSP00000483921,9606.ENSP00000484228,9606.ENSP00000484803	MNT,TFAP4,GOLGA3,SIRT1,MIF,FKBP3,NFKBIA,TXNL1,MAZ,DECR1,HNRNPL,TGFB1,DBP,ERF,NAMPT,WASL,NUFIP2,PFN1,SLC25A11,DDX5,CCND1,POLR3B,CSRNP2,NUP107,GAPDH,TPI1,RPS12,NKTR,MSH2,TBPL1,CCNI,ELL2,IRF2BPL,DUSP1,FAM53C,EGR1,NFYB,DUSP4,TARDBP,FYTTD1,HOXC6,HIST1H1D,HIST1H4F,ATXN1,MT2A,SPHK2,IRF1,KLF2,HSPB1,EGLN3,MKNK2,KLF16,RPS16,RAF1,SAFB2,JUND,ZC3H4,SESN2,ZNF236,EMC8,RARA,FUS,DNAJB1,H3F3B,KDM6B,USPL1,BTG1,CCDC59,MBD2,BHLHE40,TBX3,CDK4,ZC3H10,HTRA2,SRSF1,KAT7,TUBB2B,IER3,LMNB1,TBC1D1,SPECC1,RORA,LPIN2,MAPK6,AAGAB,PARP16,IKZF4,RCOR1,PKMYT1,KANSL1,SMURF2,CFAP20,SRCAP,AJUBA,PRDX1,E2F3,MAP2K2,TCF3,EPC1,EP300,MED26,APLP2,TAF12,SLC9A1,YWHAE,C2orf42,UBE2S,FOSL2,NUP54,FBXW11,WDR70,UBE2B,SRF,CREM,TNPO3,NBN,HNRNPH3,BTAF1,PATZ1,PHLDA1,NCOR1,NEK8,GATA6,ERBB2,HUNK,RHOB,CALM2,CSRNP1,KLHL8,CCNA2,PLK2,PHIP,EGFR,CDK16,UHRF2,SIGMAR1,TENM4,RPS3,ARID5B,USP15,TCF7L1,ZFP36L2,HHEX,RMND5A,JAZF1,KLF10,SCAF4,KAT6B,ATAD2,PRKAG2,HIST1H2BD,KPNB1,TRMU,MAML1,STAT5B,USP24,WDR82,RPS23,NPM1,AP5Z1,PCF11,LRRK2,POLR3E,NAB2,PATL1,RUNX1,CRK,ZNF646,MIDN,TUBA1C,KCTD5,TRIM8,HEXIM2,AXIN2,UBTF,JUNB,HIST1H2AE,UBB,COG7,PCBP1,UTF1,PRKCE,FOS,CAMTA1,PPM1D,KLF11,TADA3,ZNF608,FBXO22,ZBTB4,MEPCE,EIF1AD,RPL15,NR1D2,FOSL1,INTS6,BANF1,RMI2,ELF4,CCDC85B,REST,TRIB1,MSRA,GLTSCR1L,HIC1,CCNG2,DVL3,BAIAP2,RBBP6,RUVBL1,RPS15A,HSPH1,TUBB6,ARID1A,SH2B1,EXOSC3,RAI1,ZBTB2,ZNF771,HSPA5,ZYX,GSK3B,PPP2R2A,NFKBIZ,SRSF7,ATG16L2,SERTAD2,MDH2,PRR7,PPM1A,INTS5,TGIF1,HEXIM1,PAXBP1,DRG1,TBK1,BRWD1,TOB2,MORF4L1,PTCH1,SMAD3,ZMIZ1,SREK1,HSP90AA1,DLST,HIP1,TNRC6C,PNRC1,NME1,PRPF4B,EPHA3,FAM60A,RTN4,PUM2,UBA1,EPB41L2,RERE,TUBB,ZFP91,EEF1A1,RPS7,YTHDC1,HIST1H1C,JARID2,GGA1,DCAF5,PPP1CC,FOXN3,BRE,H1F0,PRICKLE1,RBPJ,HMGB1,MAFF,NFYA,RPL3,GPX4,MEF2A,HNRNPA2B1,SND1,MBD6,SREBF1,PDLIM7,HN1,SON,PEX14,HNRNPH1,PTBP1,CHD4,PTRF,SFPQ,ACTB,BRPF3,RAD23B,NR3C2,HNRNPAB,WTAP,REV3L,MYOF,HIST1H3J,PCBP2,DNMT1,MYO1C,TRRAP,TEAD4,CACNA1A,GATAD2A,ADARB1,ZNF219,MATR3,ZNF652,SMC3,SGMS1,MGEA5,NFE2L1,DMD,IRF2BP2,HIST3H2A,EPM2A,HECA,SGK1,CDK19,TACC2,BAG3,PREP,EIF3A,DUSP5,SYNCRIP,NFKB2,RPL5,GADD45A,SERBP1,JUN,TTC4,NDC1,RUNX2,HSP90AB1,UBE2A,PTEN,RAD54L,YBX1,FOXJ3,HIVEP3,FOXP4,S100PBP,PIM1,HDAC1,SRSF3,OGT,YTHDF2,TMEM57,TXN,RPL11,ID3,HNRNPR,SLC44A1,C9orf3,ZBTB12,SPEN,ING1,TLE1,PPP1R10,KLF9,SYVN1,ATG2A,CLSTN1,SF1,ERRFI1,NOL9,DCAF10,AHNAK,BCOR,PLCB4,HIVEP1,TFAP2A,DNAJA1,ARIH1,RBBP7,TUBB2A,RPS6,C2CD2,COL4A3BP,RABGEF1,POMP,ADARB2,GREB1,RNF6,ATP8A2,ASAH1,ZMYM5,SQSTM1,BCAS3,AKT2,SRSF2,DYNLL1,ETS1,SPOP,PICALM,CNOT6,SRPK2,NUMA1,SIPA1,SIN3A,SMARCD1,AFF1,ALDOA,BRD2,ATXN2L,LYRM1,NAV2,NDUFAF6,DDX39B,SLC30A5,ELP5,ZNF384,DDX17,NFIX,NAV3,CTDSP2,DIAPH1,DOT1L,UBE2D2,AEBP2,SEPT7,ALKBH5,BACH1,DDX3X,UBE2J2,NCOR2,CUL4B,IFRD1,NRG1,CDKN1A,MAGI1,FOXO3,SETD5,CEBPD,ZBED8,KDM3A,DYSF,MAP3K2,SBNO1,RARG,DPY19L4,HNRNPLL,TKT,LDB1,AKIRIN1,BIRC6,CDKN2AIPNL,ZNF516,TNRC18,NSD1,NFYC,ATXN7L3,TSC22D1,CALCOCO2,KMT2B,CDK12,ATF7,HMGA1,EWSR1,RHOA,HNRNPF,APTX,ERN1,RPL6,OXR1,NOL7,SUMO2,DNAJC7,ZBTB22,HRAS,ZNF740,FGFR2,RBFOX2,CDKN1C,RPS24,PTBP3,KANSL2,SLC2A1,TRA2B,HOXB3,REPIN1,U2SURP,CDKN2A,ZBTB20,PPIA,EIF1,KLF6,POLE4,RPL23,OARD1,RMND5B,ESRRB,WDR36,LUC7L3,PALLD,MRPS27,APBB2,TNFAIP8,CEBPA,TOB1,PIK3R1,DLX6,RPS20,CNOT8,HSPA8,CFL1,KDM2A,RBM4B,FLI1,PUF60,TXNRD1,TEAD1,KMT2A,HIF1A,TJP2,CUL7,TRERF1,LUC7L2,NR4A1,USP36,ZNF664,ZNF668,DAG1,AUNIP,CPEB2,CITED2,LDHA,VIM,CMIP,HES7,RAN,BAZ2A,RPL18,NACA,C17orf49,STON2,NDRG2,SRSF5,GTF2A1,RNF111,ZNF423,WWOX,COX4I1,NFAT5,CIC,GTF2I,CTDNEP1,RPL26,DDX42,RPL36,RPL27,IER2,CCDC106,PIP5K1C,CIRBP,ZNF524,RAD23A,CHMP2A,ZFP36,DEDD2,RPS19,RPS28,SNRNP70,OAZ1,TAF15,CDYL2,DYNLL2,NAP1L1,LRRC41,CWC25,GGNBP2,ZNF787,PTMS,YAP1,UHRF1,MYC,POLR2A,PLEKHA2,DACH1,ZNF865,SMEK2,HNRNPDL,ACACA,MID1IP1,SSBP2,ATRAID,FOXP1
GO Component	GO:0005654	Nucleoplasm	381	3973	0.29	4.49e-38	9606.ENSP00000174618,9606.ENSP00000204517,9606.ENSP00000204726,9606.ENSP00000212015,9606.ENSP00000215754,9606.ENSP00000216797,9606.ENSP00000220764,9606.ENSP00000221419,9606.ENSP00000222329,9606.ENSP00000222553,9606.ENSP00000225388,9606.ENSP00000225792,9606.ENSP00000227507,9606.ENSP00000228347,9606.ENSP00000230050,9606.ENSP00000233146,9606.ENSP00000237264,9606.ENSP00000237853,9606.ENSP00000238647,9606.ENSP00000239938,9606.ENSP00000240055,9606.ENSP00000240100,9606.ENSP00000240185,9606.ENSP00000241502,9606.ENSP00000243108,9606.ENSP00000244537,9606.ENSP00000244769,9606.ENSP00000245414,9606.ENSP00000250457,9606.ENSP00000250896,9606.ENSP00000251453,9606.ENSP00000251849,9606.ENSP00000252542,9606.ENSP00000252818,9606.ENSP00000253048,9606.ENSP00000254066,9606.ENSP00000254108,9606.ENSP00000254322,9606.ENSP00000254810,9606.ENSP00000254846,9606.ENSP00000255304,9606.ENSP00000256015,9606.ENSP00000256151,9606.ENSP00000256429,9606.ENSP00000256495,9606.ENSP00000257904,9606.ENSP00000257940,9606.ENSP00000258962,9606.ENSP00000259021,9606.ENSP00000261366,9606.ENSP00000261503,9606.ENSP00000261523,9606.ENSP00000261845,9606.ENSP00000261880,9606.ENSP00000262032,9606.ENSP00000262241,9606.ENSP00000262300,9606.ENSP00000262419,9606.ENSP00000262435,9606.ENSP00000262498,9606.ENSP00000262518,9606.ENSP00000262713,9606.ENSP00000262904,9606.ENSP00000262965,9606.ENSP00000263062,9606.ENSP00000263253,9606.ENSP00000263390,9606.ENSP00000263974,9606.ENSP00000263980,9606.ENSP00000264434,9606.ENSP00000264552,9606.ENSP00000264716,9606.ENSP00000265339,9606.ENSP00000265354,9606.ENSP00000265433,9606.ENSP00000265866,9606.ENSP00000265990,9606.ENSP00000266269,9606.ENSP00000266671,9606.ENSP00000268712,9606.ENSP00000269216,9606.ENSP00000273963,9606.ENSP00000274026,9606.ENSP00000276893,9606.ENSP00000278572,9606.ENSP00000279873,9606.ENSP00000282111,9606.ENSP00000283632,9606.ENSP00000283928,9606.ENSP00000286835,9606.ENSP00000287239,9606.ENSP00000287394,9606.ENSP00000287878,9606.ENSP00000289316,9606.ENSP00000290158,9606.ENSP00000290846,9606.ENSP00000292599,9606.ENSP00000293328,9606.ENSP00000294383,9606.ENSP00000296490,9606.ENSP00000296674,9606.ENSP00000296930,9606.ENSP00000297562,9606.ENSP00000298281,9606.ENSP00000298910,9606.ENSP00000299853,9606.ENSP00000300146,9606.ENSP00000300305,9606.ENSP00000302120,9606.ENSP00000302276,9606.ENSP00000302640,9606.ENSP00000303315,9606.ENSP00000304697,9606.ENSP00000305556,9606.ENSP00000306245,9606.ENSP00000306682,9606.ENSP00000307023,9606.ENSP00000307684,9606.ENSP00000307858,9606.ENSP00000310006,9606.ENSP00000310170,9606.ENSP00000310260,9606.ENSP00000310275,9606.ENSP00000310356,9606.ENSP00000311280,9606.ENSP00000311816,9606.ENSP00000313921,9606.ENSP00000314080,9606.ENSP00000316338,9606.ENSP00000317872,9606.ENSP00000318297,9606.ENSP00000318646,9606.ENSP00000318687,9606.ENSP00000320485,9606.ENSP00000323046,9606.ENSP00000323074,9606.ENSP00000323183,9606.ENSP00000323945,9606.ENSP00000324806,9606.ENSP00000325074,9606.ENSP00000325663,9606.ENSP00000325905,9606.ENSP00000326340,9606.ENSP00000326933,9606.ENSP00000327255,9606.ENSP00000327889,9606.ENSP00000327959,9606.ENSP00000328773,9606.ENSP00000329715,9606.ENSP00000329967,9606.ENSP00000330753,9606.ENSP00000331310,9606.ENSP00000332973,9606.ENSP00000334474,9606.ENSP00000334538,9606.ENSP00000335153,9606.ENSP00000336783,9606.ENSP00000337194,9606.ENSP00000337451,9606.ENSP00000337477,9606.ENSP00000338413,9606.ENSP00000338481,9606.ENSP00000338629,9606.ENSP00000339030,9606.ENSP00000339095,9606.ENSP00000339245,9606.ENSP00000341280,9606.ENSP00000341344,9606.ENSP00000341351,9606.ENSP00000341779,9606.ENSP00000343412,9606.ENSP00000344504,9606.ENSP00000345206,9606.ENSP00000345347,9606.ENSP00000345393,9606.ENSP00000345702,9606.ENSP00000346103,9606.ENSP00000346389,9606.ENSP00000346694,9606.ENSP00000347896,9606.ENSP00000348069,9606.ENSP00000348099,9606.ENSP00000348316,9606.ENSP00000348984,9606.ENSP00000349168,9606.ENSP00000349428,9606.ENSP00000349508,9606.ENSP00000349541,9606.ENSP00000349748,9606.ENSP00000349960,9606.ENSP00000350267,9606.ENSP00000350708,9606.ENSP00000350815,9606.ENSP00000351108,9606.ENSP00000351141,9606.ENSP00000351697,9606.ENSP00000352252,9606.ENSP00000352438,9606.ENSP00000352516,9606.ENSP00000352834,9606.ENSP00000352925,9606.ENSP00000352926,9606.ENSP00000353463,9606.ENSP00000353920,9606.ENSP00000354206,9606.ENSP00000354720,9606.ENSP00000354855,9606.ENSP00000355568,9606.ENSP00000356489,9606.ENSP00000356832,9606.ENSP00000357907,9606.ENSP00000358001,9606.ENSP00000358140,9606.ENSP00000358596,9606.ENSP00000358635,9606.ENSP00000358983,9606.ENSP00000359345,9606.ENSP00000360025,9606.ENSP00000360266,9606.ENSP00000360329,9606.ENSP00000360493,9606.ENSP00000360609,9606.ENSP00000360613,9606.ENSP00000361021,9606.ENSP00000361043,9606.ENSP00000361626,9606.ENSP00000362574,9606.ENSP00000362608,9606.ENSP00000362649,9606.ENSP00000362820,9606.ENSP00000362824,9606.ENSP00000363641,9606.ENSP00000363676,9606.ENSP00000363745,9606.ENSP00000363852,9606.ENSP00000364677,9606.ENSP00000364912,9606.ENSP00000365682,9606.ENSP00000365694,9606.ENSP00000366330,9606.ENSP00000366395,9606.ENSP00000366475,9606.ENSP00000366604,9606.ENSP00000366934,9606.ENSP00000366953,9606.ENSP00000367705,9606.ENSP00000368698,9606.ENSP00000368924,9606.ENSP00000369217,9606.ENSP00000369424,9606.ENSP00000369757,9606.ENSP00000369862,9606.ENSP00000370222,9606.ENSP00000370896,9606.ENSP00000371000,9606.ENSP00000371070,9606.ENSP00000374455,9606.ENSP00000375892,9606.ENSP00000376276,9606.ENSP00000376436,9606.ENSP00000377001,9606.ENSP00000377262,9606.ENSP00000377298,9606.ENSP00000378402,9606.ENSP00000378414,9606.ENSP00000378578,9606.ENSP00000378704,9606.ENSP00000378917,9606.ENSP00000379367,9606.ENSP00000379396,9606.ENSP00000379475,9606.ENSP00000379836,9606.ENSP00000379869,9606.ENSP00000380033,9606.ENSP00000381148,9606.ENSP00000381657,9606.ENSP00000381717,9606.ENSP00000381840,9606.ENSP00000382091,9606.ENSP00000382840,9606.ENSP00000384018,9606.ENSP00000384109,9606.ENSP00000384620,9606.ENSP00000384849,9606.ENSP00000385450,9606.ENSP00000385824,9606.ENSP00000385852,9606.ENSP00000386165,9606.ENSP00000386184,9606.ENSP00000386660,9606.ENSP00000387246,9606.ENSP00000388510,9606.ENSP00000391481,9606.ENSP00000392466,9606.ENSP00000392678,9606.ENSP00000394183,9606.ENSP00000395538,9606.ENSP00000395929,9606.ENSP00000396620,9606.ENSP00000397259,9606.ENSP00000398523,9606.ENSP00000398837,9606.ENSP00000398880,9606.ENSP00000399465,9606.ENSP00000399888,9606.ENSP00000400142,9606.ENSP00000400433,9606.ENSP00000400806,9606.ENSP00000405965,9606.ENSP00000406463,9606.ENSP00000407586,9606.ENSP00000409463,9606.ENSP00000413035,9606.ENSP00000414321,9606.ENSP00000415436,9606.ENSP00000416959,9606.ENSP00000417207,9606.ENSP00000417291,9606.ENSP00000418563,9606.ENSP00000418915,9606.ENSP00000419153,9606.ENSP00000419923,9606.ENSP00000420176,9606.ENSP00000420311,9606.ENSP00000420484,9606.ENSP00000422488,9606.ENSP00000423067,9606.ENSP00000425092,9606.ENSP00000426941,9606.ENSP00000427424,9606.ENSP00000427514,9606.ENSP00000429374,9606.ENSP00000432083,9606.ENSP00000432786,9606.ENSP00000433071,9606.ENSP00000433488,9606.ENSP00000434359,9606.ENSP00000434516,9606.ENSP00000435233,9606.ENSP00000436786,9606.ENSP00000437955,9606.ENSP00000438262,9606.ENSP00000439689,9606.ENSP00000440222,9606.ENSP00000440864,9606.ENSP00000441214,9606.ENSP00000442600,9606.ENSP00000444198,9606.ENSP00000446100,9606.ENSP00000446215,9606.ENSP00000446880,9606.ENSP00000448598,9606.ENSP00000452123,9606.ENSP00000452454,9606.ENSP00000453872,9606.ENSP00000455426,9606.ENSP00000457230,9606.ENSP00000457513,9606.ENSP00000457593,9606.ENSP00000458663,9606.ENSP00000460070,9606.ENSP00000463784,9606.ENSP00000464050,9606.ENSP00000465617,9606.ENSP00000465757,9606.ENSP00000466363,9606.ENSP00000466897,9606.ENSP00000467024,9606.ENSP00000470082,9606.ENSP00000470972,9606.ENSP00000472469,9606.ENSP00000472998,9606.ENSP00000474096,9606.ENSP00000478070,9606.ENSP00000478927,9606.ENSP00000479617,9606.ENSP00000479618,9606.ENSP00000480158,9606.ENSP00000483228,9606.ENSP00000483254,9606.ENSP00000484803	MNT,TFAP4,GOLGA3,SIRT1,MIF,NFKBIA,DECR1,HNRNPL,ERF,NAMPT,NUFIP2,DDX5,CCND1,POLR3B,RPS12,MSH2,TBPL1,ELL2,IRF2BPL,EGR1,NFYB,DUSP4,TARDBP,FYTTD1,HOXC6,HIST1H4F,ATXN1,IRF1,EGLN3,MKNK2,RPS16,RAF1,SAFB2,JUND,ZC3H4,RARA,FUS,DNAJB1,H3F3B,KDM6B,USPL1,BTG1,CCDC59,MBD2,BHLHE40,CDK4,ZC3H10,SRSF1,KAT7,LMNB1,SPECC1,RORA,MAPK6,AAGAB,IKZF4,RCOR1,PKMYT1,KANSL1,SMURF2,CFAP20,SRCAP,AJUBA,E2F3,TCF3,EPC1,EP300,MED26,TAF12,SLC9A1,C2orf42,UBE2S,FOSL2,UBE2B,SRF,NBN,HNRNPH3,BTAF1,PATZ1,PHLDA1,NCOR1,GATA6,KLHL8,CCNA2,UHRF2,RPS3,ARID5B,TCF7L1,RMND5A,JAZF1,SCAF4,KAT6B,ATAD2,PRKAG2,HIST1H2BD,KPNB1,TRMU,MAML1,STAT5B,USP24,WDR82,RPS23,NPM1,AP5Z1,PCF11,LRRK2,POLR3E,PATL1,RUNX1,TRIM8,HEXIM2,UBTF,JUNB,UBB,PCBP1,FOS,PPM1D,KLF11,TADA3,ZBTB4,NR1D2,FOSL1,INTS6,BANF1,RMI2,ELF4,REST,MSRA,HIC1,BAIAP2,RBBP6,RUVBL1,RPS15A,HSPH1,ARID1A,EXOSC3,RAI1,ZBTB2,ZNF771,GSK3B,PPP2R2A,NFKBIZ,SRSF7,ATG16L2,SERTAD2,PPM1A,INTS5,TGIF1,HEXIM1,DRG1,TBK1,BRWD1,MORF4L1,SMAD3,ZMIZ1,SREK1,HSP90AA1,TNRC6C,PRPF4B,EPHA3,FAM60A,UBA1,EPB41L2,RERE,ZFP91,RPS7,YTHDC1,JARID2,GGA1,DCAF5,PPP1CC,BRE,H1F0,RBPJ,HMGB1,MAFF,NFYA,GPX4,MEF2A,HNRNPA2B1,MBD6,SREBF1,PDLIM7,HN1,SON,HNRNPH1,PTBP1,CHD4,PTRF,SFPQ,ACTB,BRPF3,RAD23B,NR3C2,HNRNPAB,WTAP,REV3L,HIST1H3J,PCBP2,DNMT1,MYO1C,TRRAP,TEAD4,GATAD2A,ADARB1,ZNF219,SMC3,NFE2L1,IRF2BP2,EPM2A,SGK1,CDK19,TACC2,EIF3A,DUSP5,SYNCRIP,NFKB2,RPL5,GADD45A,JUN,TTC4,RUNX2,HSP90AB1,UBE2A,PTEN,RAD54L,YBX1,S100PBP,PIM1,HDAC1,SRSF3,OGT,TXN,RPL11,HNRNPR,SLC44A1,ZBTB12,SPEN,TLE1,PPP1R10,KLF9,SYVN1,ATG2A,SF1,NOL9,DCAF10,BCOR,HIVEP1,TFAP2A,ARIH1,RBBP7,RPS6,COL4A3BP,POMP,GREB1,RNF6,ATP8A2,SQSTM1,AKT2,SRSF2,ETS1,SPOP,SRPK2,NUMA1,SIN3A,SMARCD1,AFF1,BRD2,ATXN2L,LYRM1,NAV2,DDX39B,SLC30A5,ELP5,DDX17,CTDSP2,DOT1L,UBE2D2,AEBP2,ALKBH5,DDX3X,NCOR2,CUL4B,NRG1,CDKN1A,MAGI1,FOXO3,SETD5,CEBPD,ZBED8,KDM3A,MAP3K2,RARG,TKT,LDB1,AKIRIN1,CDKN2AIPNL,TNRC18,NSD1,NFYC,ATXN7L3,CALCOCO2,KMT2B,CDK12,ATF7,HMGA1,EWSR1,HNRNPF,APTX,SUMO2,DNAJC7,HRAS,ZNF740,RBFOX2,RPS24,KANSL2,TRA2B,HOXB3,REPIN1,U2SURP,CDKN2A,ZBTB20,KLF6,POLE4,RPL23,OARD1,ESRRB,WDR36,LUC7L3,MRPS27,TNFAIP8,CEBPA,RPS20,HSPA8,KDM2A,RBM4B,FLI1,PUF60,TXNRD1,TEAD1,KMT2A,HIF1A,TJP2,TRERF1,LUC7L2,NR4A1,USP36,DAG1,CITED2,CMIP,RAN,BAZ2A,C17orf49,SRSF5,GTF2A1,RNF111,ZNF423,WWOX,COX4I1,NFAT5,CIC,GTF2I,RPL26,DDX42,IER2,CCDC106,PIP5K1C,CIRBP,RAD23A,DEDD2,RPS19,RPS28,SNRNP70,TAF15,CWC25,YAP1,UHRF1,MYC,POLR2A,SMEK2,HNRNPDL,FOXP1
GO Component	GO:0031981	Nuclear lumen	423	4733	0.26	6.9e-37	9606.ENSP00000174618,9606.ENSP00000204517,9606.ENSP00000204726,9606.ENSP00000212015,9606.ENSP00000215754,9606.ENSP00000216797,9606.ENSP00000220764,9606.ENSP00000221419,9606.ENSP00000222122,9606.ENSP00000222329,9606.ENSP00000222553,9606.ENSP00000225388,9606.ENSP00000225792,9606.ENSP00000227507,9606.ENSP00000228347,9606.ENSP00000228515,9606.ENSP00000229179,9606.ENSP00000230050,9606.ENSP00000233146,9606.ENSP00000237264,9606.ENSP00000237853,9606.ENSP00000238647,9606.ENSP00000239938,9606.ENSP00000240055,9606.ENSP00000240100,9606.ENSP00000240185,9606.ENSP00000241502,9606.ENSP00000243108,9606.ENSP00000244534,9606.ENSP00000244537,9606.ENSP00000244769,9606.ENSP00000245414,9606.ENSP00000248071,9606.ENSP00000250457,9606.ENSP00000250896,9606.ENSP00000250916,9606.ENSP00000251453,9606.ENSP00000251849,9606.ENSP00000252542,9606.ENSP00000252818,9606.ENSP00000253048,9606.ENSP00000254066,9606.ENSP00000254108,9606.ENSP00000254322,9606.ENSP00000254810,9606.ENSP00000254846,9606.ENSP00000255304,9606.ENSP00000256015,9606.ENSP00000256151,9606.ENSP00000256429,9606.ENSP00000256495,9606.ENSP00000257566,9606.ENSP00000257904,9606.ENSP00000257940,9606.ENSP00000258962,9606.ENSP00000259021,9606.ENSP00000261366,9606.ENSP00000261503,9606.ENSP00000261523,9606.ENSP00000261845,9606.ENSP00000261880,9606.ENSP00000262032,9606.ENSP00000262241,9606.ENSP00000262300,9606.ENSP00000262419,9606.ENSP00000262435,9606.ENSP00000262498,9606.ENSP00000262518,9606.ENSP00000262713,9606.ENSP00000262904,9606.ENSP00000262965,9606.ENSP00000263062,9606.ENSP00000263253,9606.ENSP00000263390,9606.ENSP00000263974,9606.ENSP00000263980,9606.ENSP00000264434,9606.ENSP00000264552,9606.ENSP00000264716,9606.ENSP00000265339,9606.ENSP00000265354,9606.ENSP00000265372,9606.ENSP00000265433,9606.ENSP00000265866,9606.ENSP00000265990,9606.ENSP00000266269,9606.ENSP00000266671,9606.ENSP00000268712,9606.ENSP00000269216,9606.ENSP00000273153,9606.ENSP00000273963,9606.ENSP00000274026,9606.ENSP00000276893,9606.ENSP00000278572,9606.ENSP00000279873,9606.ENSP00000282111,9606.ENSP00000282728,9606.ENSP00000283632,9606.ENSP00000283928,9606.ENSP00000285407,9606.ENSP00000286835,9606.ENSP00000287239,9606.ENSP00000287394,9606.ENSP00000287878,9606.ENSP00000289316,9606.ENSP00000290158,9606.ENSP00000290846,9606.ENSP00000292599,9606.ENSP00000293328,9606.ENSP00000294383,9606.ENSP00000296490,9606.ENSP00000296674,9606.ENSP00000296930,9606.ENSP00000297562,9606.ENSP00000298281,9606.ENSP00000298910,9606.ENSP00000299853,9606.ENSP00000300146,9606.ENSP00000300305,9606.ENSP00000300952,9606.ENSP00000302120,9606.ENSP00000302276,9606.ENSP00000302640,9606.ENSP00000303315,9606.ENSP00000303373,9606.ENSP00000304697,9606.ENSP00000305442,9606.ENSP00000305556,9606.ENSP00000306245,9606.ENSP00000306522,9606.ENSP00000306682,9606.ENSP00000307023,9606.ENSP00000307684,9606.ENSP00000307858,9606.ENSP00000310006,9606.ENSP00000310170,9606.ENSP00000310260,9606.ENSP00000310275,9606.ENSP00000310356,9606.ENSP00000311280,9606.ENSP00000311816,9606.ENSP00000313921,9606.ENSP00000313933,9606.ENSP00000314080,9606.ENSP00000316054,9606.ENSP00000316338,9606.ENSP00000317872,9606.ENSP00000318297,9606.ENSP00000318646,9606.ENSP00000318687,9606.ENSP00000320485,9606.ENSP00000323046,9606.ENSP00000323074,9606.ENSP00000323183,9606.ENSP00000323945,9606.ENSP00000324806,9606.ENSP00000325074,9606.ENSP00000325663,9606.ENSP00000325905,9606.ENSP00000326340,9606.ENSP00000326933,9606.ENSP00000327255,9606.ENSP00000327889,9606.ENSP00000327959,9606.ENSP00000328773,9606.ENSP00000329715,9606.ENSP00000329967,9606.ENSP00000330753,9606.ENSP00000331310,9606.ENSP00000332973,9606.ENSP00000334474,9606.ENSP00000334538,9606.ENSP00000335153,9606.ENSP00000336783,9606.ENSP00000337194,9606.ENSP00000337451,9606.ENSP00000337477,9606.ENSP00000338413,9606.ENSP00000338481,9606.ENSP00000338629,9606.ENSP00000339030,9606.ENSP00000339063,9606.ENSP00000339095,9606.ENSP00000339245,9606.ENSP00000339566,9606.ENSP00000341280,9606.ENSP00000341344,9606.ENSP00000341351,9606.ENSP00000341779,9606.ENSP00000343288,9606.ENSP00000343412,9606.ENSP00000344504,9606.ENSP00000345206,9606.ENSP00000345347,9606.ENSP00000345393,9606.ENSP00000345702,9606.ENSP00000346001,9606.ENSP00000346103,9606.ENSP00000346389,9606.ENSP00000346694,9606.ENSP00000347896,9606.ENSP00000348069,9606.ENSP00000348099,9606.ENSP00000348316,9606.ENSP00000348984,9606.ENSP00000349016,9606.ENSP00000349168,9606.ENSP00000349428,9606.ENSP00000349508,9606.ENSP00000349541,9606.ENSP00000349748,9606.ENSP00000349960,9606.ENSP00000350267,9606.ENSP00000350708,9606.ENSP00000350815,9606.ENSP00000351108,9606.ENSP00000351141,9606.ENSP00000351697,9606.ENSP00000352252,9606.ENSP00000352438,9606.ENSP00000352516,9606.ENSP00000352834,9606.ENSP00000352925,9606.ENSP00000352926,9606.ENSP00000353463,9606.ENSP00000353920,9606.ENSP00000354206,9606.ENSP00000354346,9606.ENSP00000354720,9606.ENSP00000354855,9606.ENSP00000355568,9606.ENSP00000355656,9606.ENSP00000356489,9606.ENSP00000356832,9606.ENSP00000357907,9606.ENSP00000358001,9606.ENSP00000358140,9606.ENSP00000358596,9606.ENSP00000358635,9606.ENSP00000358983,9606.ENSP00000359345,9606.ENSP00000360025,9606.ENSP00000360266,9606.ENSP00000360329,9606.ENSP00000360493,9606.ENSP00000360609,9606.ENSP00000360613,9606.ENSP00000361021,9606.ENSP00000361043,9606.ENSP00000361626,9606.ENSP00000361653,9606.ENSP00000362151,9606.ENSP00000362574,9606.ENSP00000362608,9606.ENSP00000362649,9606.ENSP00000362820,9606.ENSP00000362824,9606.ENSP00000363641,9606.ENSP00000363676,9606.ENSP00000363745,9606.ENSP00000363852,9606.ENSP00000364464,9606.ENSP00000364677,9606.ENSP00000364912,9606.ENSP00000365682,9606.ENSP00000365694,9606.ENSP00000366330,9606.ENSP00000366395,9606.ENSP00000366475,9606.ENSP00000366604,9606.ENSP00000366934,9606.ENSP00000366953,9606.ENSP00000367705,9606.ENSP00000368698,9606.ENSP00000368924,9606.ENSP00000369217,9606.ENSP00000369424,9606.ENSP00000369757,9606.ENSP00000369862,9606.ENSP00000370208,9606.ENSP00000370222,9606.ENSP00000370713,9606.ENSP00000370896,9606.ENSP00000371000,9606.ENSP00000371070,9606.ENSP00000374455,9606.ENSP00000375892,9606.ENSP00000376276,9606.ENSP00000376436,9606.ENSP00000377001,9606.ENSP00000377262,9606.ENSP00000377298,9606.ENSP00000378402,9606.ENSP00000378414,9606.ENSP00000378578,9606.ENSP00000378704,9606.ENSP00000378917,9606.ENSP00000379367,9606.ENSP00000379396,9606.ENSP00000379475,9606.ENSP00000379836,9606.ENSP00000379869,9606.ENSP00000380033,9606.ENSP00000380781,9606.ENSP00000381148,9606.ENSP00000381657,9606.ENSP00000381717,9606.ENSP00000381840,9606.ENSP00000382091,9606.ENSP00000382805,9606.ENSP00000382840,9606.ENSP00000384018,9606.ENSP00000384109,9606.ENSP00000384620,9606.ENSP00000384849,9606.ENSP00000385450,9606.ENSP00000385824,9606.ENSP00000385852,9606.ENSP00000386165,9606.ENSP00000386184,9606.ENSP00000386660,9606.ENSP00000387246,9606.ENSP00000388510,9606.ENSP00000391481,9606.ENSP00000392466,9606.ENSP00000392678,9606.ENSP00000394183,9606.ENSP00000395538,9606.ENSP00000395929,9606.ENSP00000396620,9606.ENSP00000397259,9606.ENSP00000398523,9606.ENSP00000398837,9606.ENSP00000398880,9606.ENSP00000399465,9606.ENSP00000399888,9606.ENSP00000400142,9606.ENSP00000400433,9606.ENSP00000400806,9606.ENSP00000405424,9606.ENSP00000405674,9606.ENSP00000405965,9606.ENSP00000406463,9606.ENSP00000407545,9606.ENSP00000407586,9606.ENSP00000409463,9606.ENSP00000413035,9606.ENSP00000414321,9606.ENSP00000415436,9606.ENSP00000416959,9606.ENSP00000417207,9606.ENSP00000417291,9606.ENSP00000418563,9606.ENSP00000418915,9606.ENSP00000419153,9606.ENSP00000419923,9606.ENSP00000420176,9606.ENSP00000420311,9606.ENSP00000420484,9606.ENSP00000422488,9606.ENSP00000423067,9606.ENSP00000425092,9606.ENSP00000426941,9606.ENSP00000427424,9606.ENSP00000427514,9606.ENSP00000428480,9606.ENSP00000429374,9606.ENSP00000432083,9606.ENSP00000432660,9606.ENSP00000432786,9606.ENSP00000433071,9606.ENSP00000433488,9606.ENSP00000434359,9606.ENSP00000434516,9606.ENSP00000435233,9606.ENSP00000436786,9606.ENSP00000437955,9606.ENSP00000438262,9606.ENSP00000439689,9606.ENSP00000440222,9606.ENSP00000440864,9606.ENSP00000441214,9606.ENSP00000442600,9606.ENSP00000444198,9606.ENSP00000446007,9606.ENSP00000446100,9606.ENSP00000446205,9606.ENSP00000446215,9606.ENSP00000446880,9606.ENSP00000447001,9606.ENSP00000448598,9606.ENSP00000450857,9606.ENSP00000452123,9606.ENSP00000452454,9606.ENSP00000453872,9606.ENSP00000455426,9606.ENSP00000457230,9606.ENSP00000457513,9606.ENSP00000457593,9606.ENSP00000458663,9606.ENSP00000460070,9606.ENSP00000463784,9606.ENSP00000464050,9606.ENSP00000464342,9606.ENSP00000465617,9606.ENSP00000465757,9606.ENSP00000466363,9606.ENSP00000466897,9606.ENSP00000467024,9606.ENSP00000470082,9606.ENSP00000470972,9606.ENSP00000472469,9606.ENSP00000472998,9606.ENSP00000474096,9606.ENSP00000478070,9606.ENSP00000478927,9606.ENSP00000479617,9606.ENSP00000479618,9606.ENSP00000480158,9606.ENSP00000483228,9606.ENSP00000483254,9606.ENSP00000483300,9606.ENSP00000484803	MNT,TFAP4,GOLGA3,SIRT1,MIF,NFKBIA,DECR1,HNRNPL,DBP,ERF,NAMPT,NUFIP2,DDX5,CCND1,POLR3B,CSRNP2,NUP107,RPS12,MSH2,TBPL1,ELL2,IRF2BPL,EGR1,NFYB,DUSP4,TARDBP,FYTTD1,HOXC6,HIST1H1D,HIST1H4F,ATXN1,IRF1,KLF2,EGLN3,MKNK2,KLF16,RPS16,RAF1,SAFB2,JUND,ZC3H4,RARA,FUS,DNAJB1,H3F3B,KDM6B,USPL1,BTG1,CCDC59,MBD2,BHLHE40,TBX3,CDK4,ZC3H10,SRSF1,KAT7,LMNB1,SPECC1,RORA,MAPK6,AAGAB,IKZF4,RCOR1,PKMYT1,KANSL1,SMURF2,CFAP20,SRCAP,AJUBA,E2F3,TCF3,EPC1,EP300,MED26,TAF12,SLC9A1,C2orf42,UBE2S,FOSL2,UBE2B,SRF,CREM,NBN,HNRNPH3,BTAF1,PATZ1,PHLDA1,NCOR1,GATA6,CSRNP1,KLHL8,CCNA2,UHRF2,RPS3,ARID5B,TCF7L1,HHEX,RMND5A,JAZF1,KLF10,SCAF4,KAT6B,ATAD2,PRKAG2,HIST1H2BD,KPNB1,TRMU,MAML1,STAT5B,USP24,WDR82,RPS23,NPM1,AP5Z1,PCF11,LRRK2,POLR3E,PATL1,RUNX1,MIDN,TRIM8,HEXIM2,UBTF,JUNB,HIST1H2AE,UBB,COG7,PCBP1,FOS,CAMTA1,PPM1D,KLF11,TADA3,ZBTB4,NR1D2,FOSL1,INTS6,BANF1,RMI2,ELF4,REST,MSRA,GLTSCR1L,HIC1,DVL3,BAIAP2,RBBP6,RUVBL1,RPS15A,HSPH1,ARID1A,EXOSC3,RAI1,ZBTB2,ZNF771,GSK3B,PPP2R2A,NFKBIZ,SRSF7,ATG16L2,SERTAD2,PPM1A,INTS5,TGIF1,HEXIM1,DRG1,TBK1,BRWD1,MORF4L1,SMAD3,ZMIZ1,SREK1,HSP90AA1,TNRC6C,PRPF4B,EPHA3,FAM60A,UBA1,EPB41L2,RERE,ZFP91,EEF1A1,RPS7,YTHDC1,HIST1H1C,JARID2,GGA1,DCAF5,PPP1CC,FOXN3,BRE,H1F0,RBPJ,HMGB1,MAFF,NFYA,RPL3,GPX4,MEF2A,HNRNPA2B1,MBD6,SREBF1,PDLIM7,HN1,SON,PEX14,HNRNPH1,PTBP1,CHD4,PTRF,SFPQ,ACTB,BRPF3,RAD23B,NR3C2,HNRNPAB,WTAP,REV3L,HIST1H3J,PCBP2,DNMT1,MYO1C,TRRAP,TEAD4,GATAD2A,ADARB1,ZNF219,MATR3,SMC3,NFE2L1,IRF2BP2,HIST3H2A,EPM2A,SGK1,CDK19,TACC2,EIF3A,DUSP5,SYNCRIP,NFKB2,RPL5,GADD45A,JUN,TTC4,RUNX2,HSP90AB1,UBE2A,PTEN,RAD54L,YBX1,FOXJ3,FOXP4,S100PBP,PIM1,HDAC1,SRSF3,OGT,TXN,RPL11,HNRNPR,SLC44A1,C9orf3,ZBTB12,SPEN,TLE1,PPP1R10,KLF9,SYVN1,ATG2A,SF1,NOL9,DCAF10,BCOR,HIVEP1,TFAP2A,ARIH1,RBBP7,RPS6,COL4A3BP,RABGEF1,POMP,ADARB2,GREB1,RNF6,ATP8A2,SQSTM1,AKT2,SRSF2,ETS1,SPOP,SRPK2,NUMA1,SIN3A,SMARCD1,AFF1,BRD2,ATXN2L,LYRM1,NAV2,DDX39B,SLC30A5,ELP5,DDX17,NFIX,CTDSP2,DOT1L,UBE2D2,AEBP2,ALKBH5,BACH1,DDX3X,NCOR2,CUL4B,NRG1,CDKN1A,MAGI1,FOXO3,SETD5,CEBPD,ZBED8,KDM3A,MAP3K2,RARG,TKT,LDB1,AKIRIN1,CDKN2AIPNL,TNRC18,NSD1,NFYC,ATXN7L3,CALCOCO2,KMT2B,CDK12,ATF7,HMGA1,EWSR1,HNRNPF,APTX,OXR1,NOL7,SUMO2,DNAJC7,ZBTB22,HRAS,ZNF740,RBFOX2,RPS24,KANSL2,TRA2B,HOXB3,REPIN1,U2SURP,CDKN2A,ZBTB20,KLF6,POLE4,RPL23,OARD1,ESRRB,WDR36,LUC7L3,MRPS27,TNFAIP8,CEBPA,DLX6,RPS20,HSPA8,CFL1,KDM2A,RBM4B,FLI1,PUF60,TXNRD1,TEAD1,KMT2A,HIF1A,TJP2,TRERF1,LUC7L2,NR4A1,USP36,DAG1,CITED2,VIM,CMIP,HES7,RAN,BAZ2A,RPL18,C17orf49,STON2,SRSF5,GTF2A1,RNF111,ZNF423,WWOX,COX4I1,NFAT5,CIC,GTF2I,RPL26,DDX42,RPL36,IER2,CCDC106,PIP5K1C,CIRBP,RAD23A,DEDD2,RPS19,RPS28,SNRNP70,TAF15,CWC25,YAP1,UHRF1,MYC,POLR2A,SMEK2,HNRNPDL,ACACA,FOXP1
GO Component	GO:0005622	Intracellular	862	14276	0.09	2.19e-35	9606.ENSP00000029410,9606.ENSP00000033079,9606.ENSP00000155840,9606.ENSP00000174618,9606.ENSP00000196061,9606.ENSP00000200453,9606.ENSP00000204517,9606.ENSP00000204726,9606.ENSP00000205061,9606.ENSP00000211998,9606.ENSP00000212015,9606.ENSP00000215754,9606.ENSP00000216330,9606.ENSP00000216554,9606.ENSP00000216797,9606.ENSP00000217515,9606.ENSP00000217652,9606.ENSP00000219782,9606.ENSP00000220764,9606.ENSP00000221419,9606.ENSP00000221930,9606.ENSP00000222122,9606.ENSP00000222250,9606.ENSP00000222329,9606.ENSP00000222553,9606.ENSP00000222792,9606.ENSP00000223023,9606.ENSP00000225388,9606.ENSP00000225567,9606.ENSP00000225655,9606.ENSP00000225665,9606.ENSP00000225792,9606.ENSP00000227507,9606.ENSP00000228347,9606.ENSP00000228515,9606.ENSP00000229179,9606.ENSP00000229239,9606.ENSP00000229270,9606.ENSP00000230050,9606.ENSP00000230461,9606.ENSP00000230990,9606.ENSP00000232978,9606.ENSP00000233143,9606.ENSP00000233146,9606.ENSP00000233627,9606.ENSP00000237264,9606.ENSP00000237654,9606.ENSP00000237853,9606.ENSP00000237937,9606.ENSP00000238647,9606.ENSP00000239223,9606.ENSP00000239906,9606.ENSP00000239938,9606.ENSP00000240055,9606.ENSP00000240100,9606.ENSP00000240185,9606.ENSP00000240361,9606.ENSP00000241502,9606.ENSP00000243108,9606.ENSP00000244534,9606.ENSP00000244537,9606.ENSP00000244769,9606.ENSP00000245185,9606.ENSP00000245222,9606.ENSP00000245414,9606.ENSP00000245932,9606.ENSP00000248071,9606.ENSP00000248553,9606.ENSP00000249014,9606.ENSP00000250457,9606.ENSP00000250896,9606.ENSP00000250916,9606.ENSP00000250974,9606.ENSP00000251453,9606.ENSP00000251849,9606.ENSP00000252542,9606.ENSP00000252744,9606.ENSP00000252818,9606.ENSP00000252891,9606.ENSP00000253048,9606.ENSP00000253063,9606.ENSP00000253159,9606.ENSP00000253457,9606.ENSP00000253814,9606.ENSP00000253861,9606.ENSP00000254066,9606.ENSP00000254108,9606.ENSP00000254322,9606.ENSP00000254810,9606.ENSP00000254846,9606.ENSP00000255304,9606.ENSP00000255608,9606.ENSP00000256015,9606.ENSP00000256151,9606.ENSP00000256429,9606.ENSP00000256495,9606.ENSP00000256682,9606.ENSP00000256689,9606.ENSP00000257566,9606.ENSP00000257904,9606.ENSP00000257940,9606.ENSP00000258080,9606.ENSP00000258091,9606.ENSP00000258962,9606.ENSP00000259021,9606.ENSP00000259818,9606.ENSP00000259874,9606.ENSP00000261349,9606.ENSP00000261366,9606.ENSP00000261439,9606.ENSP00000261503,9606.ENSP00000261523,9606.ENSP00000261596,9606.ENSP00000261693,9606.ENSP00000261716,9606.ENSP00000261772,9606.ENSP00000261776,9606.ENSP00000261845,9606.ENSP00000261880,9606.ENSP00000261888,9606.ENSP00000261890,9606.ENSP00000262032,9606.ENSP00000262138,9606.ENSP00000262241,9606.ENSP00000262300,9606.ENSP00000262301,9606.ENSP00000262394,9606.ENSP00000262419,9606.ENSP00000262435,9606.ENSP00000262498,9606.ENSP00000262518,9606.ENSP00000262613,9606.ENSP00000262713,9606.ENSP00000262741,9606.ENSP00000262746,9606.ENSP00000262904,9606.ENSP00000262948,9606.ENSP00000262965,9606.ENSP00000263062,9606.ENSP00000263253,9606.ENSP00000263390,9606.ENSP00000263556,9606.ENSP00000263574,9606.ENSP00000263674,9606.ENSP00000263921,9606.ENSP00000263974,9606.ENSP00000263980,9606.ENSP00000264335,9606.ENSP00000264434,9606.ENSP00000264552,9606.ENSP00000264716,9606.ENSP00000264883,9606.ENSP00000264914,9606.ENSP00000265026,9606.ENSP00000265070,9606.ENSP00000265094,9606.ENSP00000265107,9606.ENSP00000265138,9606.ENSP00000265339,9606.ENSP00000265354,9606.ENSP00000265372,9606.ENSP00000265388,9606.ENSP00000265433,9606.ENSP00000265641,9606.ENSP00000265866,9606.ENSP00000265990,9606.ENSP00000266269,9606.ENSP00000266534,9606.ENSP00000266671,9606.ENSP00000267085,9606.ENSP00000267984,9606.ENSP00000268124,9606.ENSP00000268459,9606.ENSP00000268613,9606.ENSP00000268712,9606.ENSP00000268766,9606.ENSP00000269216,9606.ENSP00000269571,9606.ENSP00000269886,9606.ENSP00000270112,9606.ENSP00000272233,9606.ENSP00000272298,9606.ENSP00000273153,9606.ENSP00000273963,9606.ENSP00000274026,9606.ENSP00000274289,9606.ENSP00000274498,9606.ENSP00000274695,9606.ENSP00000274853,9606.ENSP00000275034,9606.ENSP00000275493,9606.ENSP00000276052,9606.ENSP00000276440,9606.ENSP00000276461,9606.ENSP00000276689,9606.ENSP00000276893,9606.ENSP00000277010,9606.ENSP00000278550,9606.ENSP00000278572,9606.ENSP00000279873,9606.ENSP00000280082,9606.ENSP00000280377,9606.ENSP00000280772,9606.ENSP00000280871,9606.ENSP00000281317,9606.ENSP00000281456,9606.ENSP00000281537,9606.ENSP00000282111,9606.ENSP00000282388,9606.ENSP00000282728,9606.ENSP00000283632,9606.ENSP00000283928,9606.ENSP00000285407,9606.ENSP00000286835,9606.ENSP00000287239,9606.ENSP00000287394,9606.ENSP00000287878,9606.ENSP00000288235,9606.ENSP00000289316,9606.ENSP00000290158,9606.ENSP00000290846,9606.ENSP00000292478,9606.ENSP00000292599,9606.ENSP00000293328,9606.ENSP00000293379,9606.ENSP00000293404,9606.ENSP00000293831,9606.ENSP00000294383,9606.ENSP00000295095,9606.ENSP00000296490,9606.ENSP00000296674,9606.ENSP00000296930,9606.ENSP00000297107,9606.ENSP00000297532,9606.ENSP00000297562,9606.ENSP00000297632,9606.ENSP00000298097,9606.ENSP00000298281,9606.ENSP00000298316,9606.ENSP00000298910,9606.ENSP00000299853,9606.ENSP00000300131,9606.ENSP00000300146,9606.ENSP00000300305,9606.ENSP00000300574,9606.ENSP00000300850,9606.ENSP00000300952,9606.ENSP00000301072,9606.ENSP00000301178,9606.ENSP00000301305,9606.ENSP00000301457,9606.ENSP00000301738,9606.ENSP00000302120,9606.ENSP00000302276,9606.ENSP00000302562,9606.ENSP00000302625,9606.ENSP00000302640,9606.ENSP00000303145,9606.ENSP00000303147,9606.ENSP00000303315,9606.ENSP00000303373,9606.ENSP00000303423,9606.ENSP00000303580,9606.ENSP00000303634,9606.ENSP00000303830,9606.ENSP00000304669,9606.ENSP00000304697,9606.ENSP00000305255,9606.ENSP00000305260,9606.ENSP00000305442,9606.ENSP00000305556,9606.ENSP00000305595,9606.ENSP00000305682,9606.ENSP00000305699,9606.ENSP00000305906,9606.ENSP00000306124,9606.ENSP00000306245,9606.ENSP00000306330,9606.ENSP00000306522,9606.ENSP00000306682,9606.ENSP00000307023,9606.ENSP00000307305,9606.ENSP00000307684,9606.ENSP00000307722,9606.ENSP00000307746,9606.ENSP00000307833,9606.ENSP00000307858,9606.ENSP00000308461,9606.ENSP00000308546,9606.ENSP00000308717,9606.ENSP00000309175,9606.ENSP00000309334,9606.ENSP00000309376,9606.ENSP00000310006,9606.ENSP00000310170,9606.ENSP00000310260,9606.ENSP00000310275,9606.ENSP00000310356,9606.ENSP00000311280,9606.ENSP00000311453,9606.ENSP00000311695,9606.ENSP00000311816,9606.ENSP00000312029,9606.ENSP00000312150,9606.ENSP00000312678,9606.ENSP00000313921,9606.ENSP00000313933,9606.ENSP00000314080,9606.ENSP00000315743,9606.ENSP00000316029,9606.ENSP00000316054,9606.ENSP00000316338,9606.ENSP00000316454,9606.ENSP00000317332,9606.ENSP00000317382,9606.ENSP00000317714,9606.ENSP00000317872,9606.ENSP00000318297,9606.ENSP00000318646,9606.ENSP00000318687,9606.ENSP00000318697,9606.ENSP00000319482,9606.ENSP00000320081,9606.ENSP00000320485,9606.ENSP00000321221,9606.ENSP00000321826,9606.ENSP00000322439,9606.ENSP00000323046,9606.ENSP00000323068,9606.ENSP00000323074,9606.ENSP00000323183,9606.ENSP00000323678,9606.ENSP00000323856,9606.ENSP00000323945,9606.ENSP00000324173,9606.ENSP00000324204,9606.ENSP00000324422,9606.ENSP00000324806,9606.ENSP00000325074,9606.ENSP00000325240,9606.ENSP00000325369,9606.ENSP00000325663,9606.ENSP00000325905,9606.ENSP00000326340,9606.ENSP00000326381,9606.ENSP00000326933,9606.ENSP00000327070,9606.ENSP00000327168,9606.ENSP00000327255,9606.ENSP00000327694,9606.ENSP00000327832,9606.ENSP00000327889,9606.ENSP00000327959,9606.ENSP00000328773,9606.ENSP00000328992,9606.ENSP00000329715,9606.ENSP00000329967,9606.ENSP00000330341,9606.ENSP00000330753,9606.ENSP00000331305,9606.ENSP00000331310,9606.ENSP00000332118,9606.ENSP00000332353,9606.ENSP00000332973,9606.ENSP00000333019,9606.ENSP00000333769,9606.ENSP00000334474,9606.ENSP00000334538,9606.ENSP00000335153,9606.ENSP00000335304,9606.ENSP00000335614,9606.ENSP00000336747,9606.ENSP00000336783,9606.ENSP00000336799,9606.ENSP00000336831,9606.ENSP00000336931,9606.ENSP00000337060,9606.ENSP00000337194,9606.ENSP00000337261,9606.ENSP00000337451,9606.ENSP00000337477,9606.ENSP00000337572,9606.ENSP00000337838,9606.ENSP00000338173,9606.ENSP00000338343,9606.ENSP00000338413,9606.ENSP00000338481,9606.ENSP00000338629,9606.ENSP00000338728,9606.ENSP00000339001,9606.ENSP00000339030,9606.ENSP00000339063,9606.ENSP00000339095,9606.ENSP00000339245,9606.ENSP00000339299,9606.ENSP00000339328,9606.ENSP00000339566,9606.ENSP00000341032,9606.ENSP00000341280,9606.ENSP00000341344,9606.ENSP00000341351,9606.ENSP00000341779,9606.ENSP00000343288,9606.ENSP00000343412,9606.ENSP00000343435,9606.ENSP00000343899,9606.ENSP00000344504,9606.ENSP00000344871,9606.ENSP00000345064,9606.ENSP00000345206,9606.ENSP00000345230,9606.ENSP00000345347,9606.ENSP00000345393,9606.ENSP00000345702,9606.ENSP00000345808,9606.ENSP00000346001,9606.ENSP00000346015,9606.ENSP00000346027,9606.ENSP00000346103,9606.ENSP00000346389,9606.ENSP00000346437,9606.ENSP00000346694,9606.ENSP00000346762,9606.ENSP00000347088,9606.ENSP00000347548,9606.ENSP00000347896,9606.ENSP00000348069,9606.ENSP00000348099,9606.ENSP00000348316,9606.ENSP00000348573,9606.ENSP00000348984,9606.ENSP00000349016,9606.ENSP00000349168,9606.ENSP00000349428,9606.ENSP00000349508,9606.ENSP00000349541,9606.ENSP00000349748,9606.ENSP00000349960,9606.ENSP00000350267,9606.ENSP00000350708,9606.ENSP00000350815,9606.ENSP00000351022,9606.ENSP00000351108,9606.ENSP00000351141,9606.ENSP00000351697,9606.ENSP00000351905,9606.ENSP00000352208,9606.ENSP00000352252,9606.ENSP00000352438,9606.ENSP00000352516,9606.ENSP00000352572,9606.ENSP00000352608,9606.ENSP00000352738,9606.ENSP00000352821,9606.ENSP00000352834,9606.ENSP00000352925,9606.ENSP00000352926,9606.ENSP00000353094,9606.ENSP00000353362,9606.ENSP00000353375,9606.ENSP00000353463,9606.ENSP00000353854,9606.ENSP00000353920,9606.ENSP00000354125,9606.ENSP00000354206,9606.ENSP00000354346,9606.ENSP00000354398,9606.ENSP00000354498,9606.ENSP00000354686,9606.ENSP00000354720,9606.ENSP00000354829,9606.ENSP00000354850,9606.ENSP00000354855,9606.ENSP00000354923,9606.ENSP00000354995,9606.ENSP00000355533,9606.ENSP00000355566,9606.ENSP00000355568,9606.ENSP00000355656,9606.ENSP00000355672,9606.ENSP00000356489,9606.ENSP00000356630,9606.ENSP00000356832,9606.ENSP00000356954,9606.ENSP00000357453,9606.ENSP00000357880,9606.ENSP00000357907,9606.ENSP00000358001,9606.ENSP00000358081,9606.ENSP00000358106,9606.ENSP00000358140,9606.ENSP00000358596,9606.ENSP00000358635,9606.ENSP00000358983,9606.ENSP00000359000,9606.ENSP00000359345,9606.ENSP00000359925,9606.ENSP00000360025,9606.ENSP00000360034,9606.ENSP00000360058,9606.ENSP00000360060,9606.ENSP00000360266,9606.ENSP00000360296,9606.ENSP00000360329,9606.ENSP00000360483,9606.ENSP00000360493,9606.ENSP00000360609,9606.ENSP00000360613,9606.ENSP00000360905,9606.ENSP00000361021,9606.ENSP00000361043,9606.ENSP00000361522,9606.ENSP00000361626,9606.ENSP00000361653,9606.ENSP00000361664,9606.ENSP00000362151,9606.ENSP00000362244,9606.ENSP00000362574,9606.ENSP00000362608,9606.ENSP00000362638,9606.ENSP00000362649,9606.ENSP00000362730,9606.ENSP00000362820,9606.ENSP00000362824,9606.ENSP00000362836,9606.ENSP00000362918,9606.ENSP00000362942,9606.ENSP00000362993,9606.ENSP00000363463,9606.ENSP00000363641,9606.ENSP00000363676,9606.ENSP00000363689,9606.ENSP00000363745,9606.ENSP00000363826,9606.ENSP00000363840,9606.ENSP00000363852,9606.ENSP00000364464,9606.ENSP00000364677,9606.ENSP00000364912,9606.ENSP00000364929,9606.ENSP00000365567,9606.ENSP00000365682,9606.ENSP00000365694,9606.ENSP00000366330,9606.ENSP00000366395,9606.ENSP00000366475,9606.ENSP00000366513,9606.ENSP00000366525,9606.ENSP00000366604,9606.ENSP00000366702,9606.ENSP00000366748,9606.ENSP00000366843,9606.ENSP00000366886,9606.ENSP00000366934,9606.ENSP00000366953,9606.ENSP00000367059,9606.ENSP00000367263,9606.ENSP00000367446,9606.ENSP00000367705,9606.ENSP00000367762,9606.ENSP00000368237,9606.ENSP00000368547,9606.ENSP00000368678,9606.ENSP00000368698,9606.ENSP00000368924,9606.ENSP00000369127,9606.ENSP00000369217,9606.ENSP00000369424,9606.ENSP00000369703,9606.ENSP00000369757,9606.ENSP00000369853,9606.ENSP00000369862,9606.ENSP00000370013,9606.ENSP00000370208,9606.ENSP00000370222,9606.ENSP00000370543,9606.ENSP00000370713,9606.ENSP00000370896,9606.ENSP00000371000,9606.ENSP00000371070,9606.ENSP00000371152,9606.ENSP00000371193,9606.ENSP00000371512,9606.ENSP00000371798,9606.ENSP00000372361,9606.ENSP00000373277,9606.ENSP00000373347,9606.ENSP00000373450,9606.ENSP00000374069,9606.ENSP00000374455,9606.ENSP00000375067,9606.ENSP00000375892,9606.ENSP00000376276,9606.ENSP00000376297,9606.ENSP00000376436,9606.ENSP00000376732,9606.ENSP00000376930,9606.ENSP00000377001,9606.ENSP00000377015,9606.ENSP00000377024,9606.ENSP00000377262,9606.ENSP00000377298,9606.ENSP00000377771,9606.ENSP00000377941,9606.ENSP00000378288,9606.ENSP00000378320,9606.ENSP00000378402,9606.ENSP00000378414,9606.ENSP00000378577,9606.ENSP00000378578,9606.ENSP00000378669,9606.ENSP00000378690,9606.ENSP00000378704,9606.ENSP00000378917,9606.ENSP00000379350,9606.ENSP00000379367,9606.ENSP00000379396,9606.ENSP00000379430,9606.ENSP00000379475,9606.ENSP00000379836,9606.ENSP00000379869,9606.ENSP00000380019,9606.ENSP00000380033,9606.ENSP00000380178,9606.ENSP00000380781,9606.ENSP00000380942,9606.ENSP00000381007,9606.ENSP00000381148,9606.ENSP00000381565,9606.ENSP00000381657,9606.ENSP00000381717,9606.ENSP00000381840,9606.ENSP00000381992,9606.ENSP00000382091,9606.ENSP00000382250,9606.ENSP00000382805,9606.ENSP00000382840,9606.ENSP00000383115,9606.ENSP00000383118,9606.ENSP00000383145,9606.ENSP00000383274,9606.ENSP00000383719,9606.ENSP00000384018,9606.ENSP00000384109,9606.ENSP00000384477,9606.ENSP00000384620,9606.ENSP00000384849,9606.ENSP00000384966,9606.ENSP00000385450,9606.ENSP00000385749,9606.ENSP00000385824,9606.ENSP00000385834,9606.ENSP00000385852,9606.ENSP00000386165,9606.ENSP00000386184,9606.ENSP00000386660,9606.ENSP00000386722,9606.ENSP00000386881,9606.ENSP00000387246,9606.ENSP00000387361,9606.ENSP00000388510,9606.ENSP00000389630,9606.ENSP00000390158,9606.ENSP00000390625,9606.ENSP00000391481,9606.ENSP00000392466,9606.ENSP00000392678,9606.ENSP00000393596,9606.ENSP00000394183,9606.ENSP00000394496,9606.ENSP00000394757,9606.ENSP00000394888,9606.ENSP00000395012,9606.ENSP00000395538,9606.ENSP00000395929,9606.ENSP00000396270,9606.ENSP00000396620,9606.ENSP00000396628,9606.ENSP00000397259,9606.ENSP00000397435,9606.ENSP00000398523,9606.ENSP00000398837,9606.ENSP00000398880,9606.ENSP00000399465,9606.ENSP00000399888,9606.ENSP00000400142,9606.ENSP00000400175,9606.ENSP00000400433,9606.ENSP00000400806,9606.ENSP00000401197,9606.ENSP00000401445,9606.ENSP00000401720,9606.ENSP00000403172,9606.ENSP00000404503,9606.ENSP00000405424,9606.ENSP00000405575,9606.ENSP00000405674,9606.ENSP00000405965,9606.ENSP00000406463,9606.ENSP00000407193,9606.ENSP00000407545,9606.ENSP00000407586,9606.ENSP00000409463,9606.ENSP00000410294,9606.ENSP00000410452,9606.ENSP00000413035,9606.ENSP00000413720,9606.ENSP00000414321,9606.ENSP00000414624,9606.ENSP00000414921,9606.ENSP00000415436,9606.ENSP00000416293,9606.ENSP00000416959,9606.ENSP00000417207,9606.ENSP00000417291,9606.ENSP00000418563,9606.ENSP00000418868,9606.ENSP00000418915,9606.ENSP00000419126,9606.ENSP00000419153,9606.ENSP00000419425,9606.ENSP00000419449,9606.ENSP00000419502,9606.ENSP00000419923,9606.ENSP00000419970,9606.ENSP00000420176,9606.ENSP00000420311,9606.ENSP00000420484,9606.ENSP00000420875,9606.ENSP00000421326,9606.ENSP00000422488,9606.ENSP00000423067,9606.ENSP00000424765,9606.ENSP00000425092,9606.ENSP00000425261,9606.ENSP00000425556,9606.ENSP00000426941,9606.ENSP00000427211,9606.ENSP00000427336,9606.ENSP00000427424,9606.ENSP00000427463,9606.ENSP00000427514,9606.ENSP00000427695,9606.ENSP00000428056,9606.ENSP00000428182,9606.ENSP00000428480,9606.ENSP00000428540,9606.ENSP00000428968,9606.ENSP00000429374,9606.ENSP00000430493,9606.ENSP00000430676,9606.ENSP00000432083,9606.ENSP00000432660,9606.ENSP00000432786,9606.ENSP00000433071,9606.ENSP00000433488,9606.ENSP00000433528,9606.ENSP00000433664,9606.ENSP00000434241,9606.ENSP00000434359,9606.ENSP00000434480,9606.ENSP00000434516,9606.ENSP00000435233,9606.ENSP00000436607,9606.ENSP00000436786,9606.ENSP00000437955,9606.ENSP00000438042,9606.ENSP00000438262,9606.ENSP00000438788,9606.ENSP00000439689,9606.ENSP00000439807,9606.ENSP00000440222,9606.ENSP00000440864,9606.ENSP00000441214,9606.ENSP00000441405,9606.ENSP00000442573,9606.ENSP00000442600,9606.ENSP00000442656,9606.ENSP00000443204,9606.ENSP00000443647,9606.ENSP00000443985,9606.ENSP00000444198,9606.ENSP00000445175,9606.ENSP00000446007,9606.ENSP00000446100,9606.ENSP00000446205,9606.ENSP00000446215,9606.ENSP00000446880,9606.ENSP00000447001,9606.ENSP00000448035,9606.ENSP00000448059,9606.ENSP00000448598,9606.ENSP00000450857,9606.ENSP00000451712,9606.ENSP00000452123,9606.ENSP00000452454,9606.ENSP00000452762,9606.ENSP00000453293,9606.ENSP00000453508,9606.ENSP00000453872,9606.ENSP00000455426,9606.ENSP00000457230,9606.ENSP00000457513,9606.ENSP00000457593,9606.ENSP00000458663,9606.ENSP00000460070,9606.ENSP00000461749,9606.ENSP00000463325,9606.ENSP00000463559,9606.ENSP00000463784,9606.ENSP00000464050,9606.ENSP00000464342,9606.ENSP00000464813,9606.ENSP00000465260,9606.ENSP00000465617,9606.ENSP00000465757,9606.ENSP00000466363,9606.ENSP00000466897,9606.ENSP00000466907,9606.ENSP00000467024,9606.ENSP00000469240,9606.ENSP00000469647,9606.ENSP00000469689,9606.ENSP00000470082,9606.ENSP00000470298,9606.ENSP00000470972,9606.ENSP00000471242,9606.ENSP00000472469,9606.ENSP00000472998,9606.ENSP00000473381,9606.ENSP00000474096,9606.ENSP00000475489,9606.ENSP00000475915,9606.ENSP00000476295,9606.ENSP00000477310,9606.ENSP00000477538,9606.ENSP00000477572,9606.ENSP00000477792,9606.ENSP00000478070,9606.ENSP00000478220,9606.ENSP00000478557,9606.ENSP00000478570,9606.ENSP00000478828,9606.ENSP00000478927,9606.ENSP00000479518,9606.ENSP00000479606,9606.ENSP00000479617,9606.ENSP00000479618,9606.ENSP00000480158,9606.ENSP00000481862,9606.ENSP00000482228,9606.ENSP00000482245,9606.ENSP00000483134,9606.ENSP00000483228,9606.ENSP00000483254,9606.ENSP00000483300,9606.ENSP00000483403,9606.ENSP00000483547,9606.ENSP00000483921,9606.ENSP00000484228,9606.ENSP00000484803,9606.ENSP00000484903	B4GALT7,FAM13B,KCNQ1,MNT,PLOD1,PPP1R15A,TFAP4,GOLGA3,GLG1,VCL,SIRT1,MIF,FKBP3,EIF5,NFKBIA,TXNL1,MYL12A,MAZ,DECR1,HNRNPL,TGFB1,DBP,ARRDC2,ERF,NAMPT,CHN2,WASL,NUFIP2,GOSR2,PFN1,SLC25A11,DDX5,CCND1,POLR3B,CSRNP2,NUP107,GAPDH,TPI1,RPS12,TMEM30A,HBEGF,NKTR,TMSB10,MSH2,NDUFS7,TBPL1,CCNI,ELL2,ZFAND5,IRF2BPL,DUSP1,FAM53C,EGR1,NFYB,DUSP4,TARDBP,TEX14,FYTTD1,HOXC6,HIST1H1D,HIST1H4F,ATXN1,MT2A,SPHK2,IRF1,VASP,KLF2,HSPB1,CDC42EP1,EGLN3,MKNK2,KLF16,ABHD17A,RPS16,RAF1,SAFB2,ZSWIM6,JUND,NUMBL,ZC3H4,SESN2,ZNF236,EMC8,NDFIP1,EXOC4,RARA,FUS,DNAJB1,H3F3B,KDM6B,USPL1,BTBD2,BTG1,CCDC59,MBD2,BHLHE40,ARF3,SLC38A2,TBX3,CDK4,ZC3H10,HTRA2,CCT7,SRSF1,KAT7,TUBB2B,IER3,LRP6,LMNB1,TBC1D1,SPECC1,RORA,LPIN2,SCARB1,TAOK1,AARS,VAC14,MAPK6,AAGAB,PARP16,RAB11A,IKZF4,CACNG4,RCOR1,PKMYT1,LMF1,WSB1,KANSL1,SMURF2,CFAP20,SRCAP,SLC9A3R1,AJUBA,PIK3R3,PRDX1,E2F3,MAP2K2,TCF3,EPC1,EP300,MED26,P4HA1,APLP2,ARHGEF17,CHIC2,TAF12,SLC9A1,YWHAE,C2orf42,UBE2S,FOSL2,NUP54,ARSB,MAP3K13,GOLPH3,FBXW11,WDR70,ARRDC3,UBE2B,SRF,CREM,TNPO3,NBN,CPT1A,HNRNPH3,BTAF1,PATZ1,TMEM117,PHLDA1,CSAD,MESDC1,POLG,NKD1,CDH13,NCOR1,NEK8,GATA6,ERBB2,SH3GL1,HUNK,RHOB,CALM2,CSRNP1,KLHL8,CCNA2,PLK2,ARHGAP26,CDKAL1,PPP1R18,PHIP,EGFR,CDK16,DOCK5,ERLIN2,NDUFB9,UHRF2,SIGMAR1,TENM4,RPS3,ARID5B,MIA2,USP15,ANK3,SLC2A13,MMAA,SLC25A4,TJP1,TCF7L1,ZFP36L2,HHEX,RMND5A,JAZF1,KLF10,SCAF4,KAT6B,ATAD2,PRKAG2,MYO1E,HIST1H2BD,KPNB1,TRMU,PTCD1,MAML1,STAT5B,ITGA5,NAGS,EIF4A1,USP24,ARHGAP15,WDR82,RPS23,NPM1,GALNT10,FASTK,AP5Z1,TMEM65,FBXO33,PCF11,ARF6,LRRK2,POLR3E,NAB2,PATL1,RUNX1,CRK,ZNF646,MIDN,TUBA1C,AXL,SLC39A4,NDUFA7,KCTD5,TRIM8,HEXIM2,HSPBAP1,AXIN2,UBTF,TMED10,MAT2A,JUNB,HIST1H2AE,FNTA,NKIRAS2,LRP8,INSR,CTNNA1,UBB,STX8,GNB2,COG7,PCBP1,B3GNT2,MRPL39,HOOK3,UTF1,PRKCE,FOS,YWHAG,CAMTA1,PPM1D,KLF11,DDIT4,TADA3,HMP19,ZNF608,FBXO22,ZBTB4,RND1,MEPCE,MRPL48,EIF1AD,RPL15,CD164,NR1D2,FOSL1,INTS6,BANF1,RMI2,ELF4,PDE8A,CCDC85B,REST,UCP2,TRIB1,MID1,MSRA,GLTSCR1L,HIC1,CCNG2,TLN1,DVL3,BAIAP2,PACS1,SNX18,SLC36A4,STX4,RBBP6,RUVBL1,RPS15A,HSPH1,TUBB6,DCUN1D3,C3orf58,ARID1A,SH2B1,STXBP5,TUFM,EXOSC3,TMEM168,RAI1,ZBTB2,ZADH2,PLEC,ZNF771,HSPA5,MTURN,ZYX,GSK3B,PPP2R2A,LASP1,AP3S1,NFKBIZ,SRSF7,ATG16L2,EIF4A2,SERTAD2,MDH2,PRR7,PPM1A,AP2A2,ATAT1,INTS5,TGIF1,HEXIM1,PAXBP1,DRG1,TBK1,SOCS3,BRWD1,TOB2,MORF4L1,EPHB3,PTCH1,SMAD3,ADSSL1,BSG,ZMIZ1,SREK1,HSP90AA1,DLST,PPFIA3,HIP1,TNRC6C,TUBA1B,PLS1,PNRC1,NME1,PRPF4B,ARHGEF1,EPHA3,FAM60A,DGKH,RTN4,PUM2,SGCD,UBA1,EPB41L2,RERE,CCDC88A,TUBB,ZFP91,EEF1A1,RPS7,YTHDC1,TRIO,PLAUR,HIST1H1C,WNT7B,JARID2,GGA1,DCAF5,PPP1CC,FOXN3,BRE,YIF1B,FRMD6,H1F0,MYO1F,PRICKLE1,RBPJ,TPM4,HMGB1,MAFF,NFYA,ARHGAP12,RPL3,RPL27A,RPL21,GPX4,MEF2A,ATG7,HNRNPA2B1,SND1,LARGE,RNF220,MBD6,SREBF1,PDLIM7,HN1,AKAP9,SON,PEX14,HNRNPH1,PTBP1,CHD4,PTRF,SFPQ,ACTB,BRPF3,RAD23B,NR3C2,TPM1,HNRNPAB,WTAP,REV3L,TGFBR2,MYOF,HIST1H3J,PCBP2,DNMT1,PCNT,RYR1,G3BP2,ZDHHC14,MYO1C,TRRAP,TEAD4,SDF4,CACNA1A,MAP4,GATAD2A,C15orf39,ADARB1,EIF3B,ZNF219,MATR3,CYTH1,PHLDB1,ZNF652,SMC3,SGMS1,MGEA5,NFE2L1,DMD,ABCG1,RYR2,TOMM20,IRF2BP2,HIST3H2A,IBA57,EPM2A,HECA,SGK1,CTGF,MAN1A1,AMD1,CDK19,TACC2,BAG3,PREP,EIF3A,DUSP5,SYNCRIP,NFKB2,GBF1,RPL5,LRRC1,GADD45A,SERBP1,FRAT2,FRAT1,JUN,PPAP2B,TTC4,NDC1,RUNX2,HSP90AB1,UBE2A,AGBL4,PTEN,RAD54L,TJAP1,YBX1,FOXJ3,HIVEP3,FOXP4,MAP7D1,S100PBP,PIM1,MARCKSL1,HDAC1,MTCH1,SRSF3,OGT,KCTD20,YTHDF2,PHACTR4,BICC1,TMEM57,TXN,RPL11,ID3,HNRNPR,FZD8,COL11A2,SLC44A1,C9orf3,ZBTB12,SPEN,ING1,TM9SF2,TLE1,PPP1R10,KLF9,SYVN1,ATG2A,CLSTN1,FTL,SF1,ERRFI1,AUP1,ATXN2,KLHL21,NOL9,DCAF10,ESPN,AHNAK,EXT1,BCOR,PLCB4,ATL2,FEZ2,AGRN,HIVEP1,TFAP2A,DNAJA1,ARIH1,RBBP7,TUBB2A,RPS6,C2CD2,COL4A3BP,PTCD2,RABGEF1,POMP,SLC5A3,ADARB2,GREB1,RNF6,ATP8A2,ASAH1,CPPED1,SGCZ,FSCN1,ZMYM5,RBMS3,SRGAP3,SPAG1,PTPRN2,SQSTM1,BCAS3,AKT2,SRSF2,DYNLL1,ETS1,MRPS33,TMCC1,SPOP,PICALM,CNOT6,SRPK2,NUMA1,SIPA1,ACTN1,MYLK3,TTC7A,SIN3A,SMARCD1,CLDN3,AFF1,ALDOA,CALN1,BRD2,ATXN2L,ITGB1,LYRM1,NAV2,NDUFAF6,DDX39B,SLC30A5,ELP5,ZNF384,DDX17,UBE2G1,NFIX,ARHGEF12,NAV3,CTDSP2,DIAPH1,DOT1L,UBE2D2,AEBP2,SEPT7,ALKBH5,MRPS6,BACH1,DDX3X,COLEC12,CDC42,SFI1,EIF4G3,UBE2J2,NCOR2,CUL4B,IFRD1,NRG1,CDKN1A,IMMP2L,MAGI1,PRKAR1B,FOXO3,TF,SETD5,CEBPD,ZBED8,KDM3A,FCHSD2,DYSF,MAP3K2,SBNO1,RARG,DPY19L4,HERC1,HNRNPLL,TKT,LDB1,AKIRIN1,BIRC6,CDKN2AIPNL,CORO1C,ZNF516,DOCK8,KLHL24,TNRC18,NSD1,TSPAN14,NFYC,TEX264,ATXN7L3,TSC22D1,CALCOCO2,KMT2B,CDK12,ATF7,HMGA1,EWSR1,RHOA,HNRNPF,APTX,USP19,ERN1,GK,RPL6,BBC3,OXR1,CHMP3,NOL7,SUMO2,DNAJC7,ARSG,ZBTB22,HRAS,ZNF740,FGFR2,STMN1,RBFOX2,CDKN1C,RPS24,PRPSAP1,PTBP3,KANSL2,SLC2A1,TRA2B,HOXB3,REPIN1,U2SURP,RPL29,CDKN2A,C10orf88,ZBTB20,PPIA,EIF1,LRRC75A,KLF6,POR,POLE4,RPL23,OARD1,RMND5B,ATP2C1,ESRRB,WDR36,AMOTL2,LUC7L3,COX18,PALLD,MRPS27,APBB2,DIO3,TNFAIP8,SPCS3,CEBPA,TOB1,PIK3R1,MPP2,DLX6,ST3GAL1,RNF19A,RPS20,CNOT8,KCNK9,HSPA8,CFL1,KDM2A,RBM4B,FLI1,ST5,EIF4G2,KCNC3,PUF60,ACER3,TXNRD1,TEAD1,ADM,KMT2A,HIF1A,SAMD8,TJP2,CUL7,TRERF1,MPDZ,LUC7L2,NR4A1,USP36,ZNF664,ZNF668,DAG1,ACVR1B,C2CD5,AUNIP,CPEB2,CITED2,LDHA,VIM,CMIP,HES7,RAN,BAZ2A,RPL18,NACA,PAH,C17orf49,STON2,NDRG2,SRSF5,GTF2A1,ETFA,APBA2,TLN2,RNF111,ZNF423,WWOX,COX4I1,NFAT5,CIC,GTF2I,CTDNEP1,PTPRM,MYL12B,RPL26,DDX42,RPL36,RPL27,C19orf26,IER2,CCDC106,PIP5K1C,CIRBP,ZNF524,RAD23A,CHMP2A,ZFP36,SHANK2,DEDD2,MYH14,RPS19,FARP1,RPS28,SNRNP70,OAZ1,TAF15,MPHOSPH9,CNKSR3,CDYL2,DYNLL2,NAP1L1,HMOX2,LRRC41,CWC25,GGNBP2,ZNF787,VEGFA,PTMS,YAP1,MYO19,CLTC,UHRF1,MYC,POLR2A,ARHGAP23,PLEKHA2,DACH1,ZNF865,SMEK2,HNRNPDL,ACACA,GHR,MID1IP1,SSBP2,ATRAID,FOXP1,MRPL45
GO Component	GO:0043229	Intracellular organelle	796	12528	0.11	3.23e-35	9606.ENSP00000029410,9606.ENSP00000155840,9606.ENSP00000174618,9606.ENSP00000196061,9606.ENSP00000200453,9606.ENSP00000204517,9606.ENSP00000204726,9606.ENSP00000205061,9606.ENSP00000211998,9606.ENSP00000212015,9606.ENSP00000215754,9606.ENSP00000216330,9606.ENSP00000216797,9606.ENSP00000217515,9606.ENSP00000217652,9606.ENSP00000219782,9606.ENSP00000220764,9606.ENSP00000221419,9606.ENSP00000221930,9606.ENSP00000222122,9606.ENSP00000222250,9606.ENSP00000222329,9606.ENSP00000222553,9606.ENSP00000223023,9606.ENSP00000225388,9606.ENSP00000225567,9606.ENSP00000225655,9606.ENSP00000225665,9606.ENSP00000225792,9606.ENSP00000227507,9606.ENSP00000228347,9606.ENSP00000228515,9606.ENSP00000229179,9606.ENSP00000229239,9606.ENSP00000229270,9606.ENSP00000230050,9606.ENSP00000230461,9606.ENSP00000230990,9606.ENSP00000232978,9606.ENSP00000233143,9606.ENSP00000233146,9606.ENSP00000233627,9606.ENSP00000237264,9606.ENSP00000237654,9606.ENSP00000237853,9606.ENSP00000238647,9606.ENSP00000239223,9606.ENSP00000239906,9606.ENSP00000239938,9606.ENSP00000240055,9606.ENSP00000240100,9606.ENSP00000240185,9606.ENSP00000240361,9606.ENSP00000241502,9606.ENSP00000243108,9606.ENSP00000244534,9606.ENSP00000244537,9606.ENSP00000244769,9606.ENSP00000245185,9606.ENSP00000245222,9606.ENSP00000245414,9606.ENSP00000245932,9606.ENSP00000248071,9606.ENSP00000248553,9606.ENSP00000249014,9606.ENSP00000250457,9606.ENSP00000250896,9606.ENSP00000250916,9606.ENSP00000250974,9606.ENSP00000251453,9606.ENSP00000251849,9606.ENSP00000252542,9606.ENSP00000252818,9606.ENSP00000253048,9606.ENSP00000253063,9606.ENSP00000253159,9606.ENSP00000253457,9606.ENSP00000253814,9606.ENSP00000254066,9606.ENSP00000254108,9606.ENSP00000254322,9606.ENSP00000254810,9606.ENSP00000254846,9606.ENSP00000255304,9606.ENSP00000255608,9606.ENSP00000256015,9606.ENSP00000256151,9606.ENSP00000256429,9606.ENSP00000256495,9606.ENSP00000256682,9606.ENSP00000257566,9606.ENSP00000257904,9606.ENSP00000257940,9606.ENSP00000258080,9606.ENSP00000258091,9606.ENSP00000258962,9606.ENSP00000259021,9606.ENSP00000259818,9606.ENSP00000259874,9606.ENSP00000261349,9606.ENSP00000261366,9606.ENSP00000261439,9606.ENSP00000261503,9606.ENSP00000261523,9606.ENSP00000261596,9606.ENSP00000261693,9606.ENSP00000261716,9606.ENSP00000261772,9606.ENSP00000261776,9606.ENSP00000261845,9606.ENSP00000261880,9606.ENSP00000261888,9606.ENSP00000261890,9606.ENSP00000262032,9606.ENSP00000262138,9606.ENSP00000262241,9606.ENSP00000262300,9606.ENSP00000262301,9606.ENSP00000262419,9606.ENSP00000262435,9606.ENSP00000262498,9606.ENSP00000262518,9606.ENSP00000262613,9606.ENSP00000262713,9606.ENSP00000262746,9606.ENSP00000262904,9606.ENSP00000262948,9606.ENSP00000262965,9606.ENSP00000263062,9606.ENSP00000263253,9606.ENSP00000263390,9606.ENSP00000263556,9606.ENSP00000263574,9606.ENSP00000263921,9606.ENSP00000263974,9606.ENSP00000263980,9606.ENSP00000264335,9606.ENSP00000264434,9606.ENSP00000264552,9606.ENSP00000264716,9606.ENSP00000264883,9606.ENSP00000264914,9606.ENSP00000265070,9606.ENSP00000265094,9606.ENSP00000265107,9606.ENSP00000265138,9606.ENSP00000265339,9606.ENSP00000265354,9606.ENSP00000265372,9606.ENSP00000265388,9606.ENSP00000265433,9606.ENSP00000265641,9606.ENSP00000265866,9606.ENSP00000265990,9606.ENSP00000266269,9606.ENSP00000266534,9606.ENSP00000266671,9606.ENSP00000267984,9606.ENSP00000268124,9606.ENSP00000268712,9606.ENSP00000268766,9606.ENSP00000269216,9606.ENSP00000269571,9606.ENSP00000269886,9606.ENSP00000270112,9606.ENSP00000272233,9606.ENSP00000272298,9606.ENSP00000273153,9606.ENSP00000273963,9606.ENSP00000274026,9606.ENSP00000274289,9606.ENSP00000274498,9606.ENSP00000274695,9606.ENSP00000274853,9606.ENSP00000275034,9606.ENSP00000275493,9606.ENSP00000276052,9606.ENSP00000276461,9606.ENSP00000276689,9606.ENSP00000276893,9606.ENSP00000277010,9606.ENSP00000278550,9606.ENSP00000278572,9606.ENSP00000279873,9606.ENSP00000280082,9606.ENSP00000280377,9606.ENSP00000280772,9606.ENSP00000280871,9606.ENSP00000281317,9606.ENSP00000281456,9606.ENSP00000281537,9606.ENSP00000282111,9606.ENSP00000282388,9606.ENSP00000282728,9606.ENSP00000283632,9606.ENSP00000283928,9606.ENSP00000285407,9606.ENSP00000286835,9606.ENSP00000287239,9606.ENSP00000287394,9606.ENSP00000287878,9606.ENSP00000288235,9606.ENSP00000289316,9606.ENSP00000290158,9606.ENSP00000290846,9606.ENSP00000292478,9606.ENSP00000292599,9606.ENSP00000293328,9606.ENSP00000293379,9606.ENSP00000293404,9606.ENSP00000294383,9606.ENSP00000296490,9606.ENSP00000296674,9606.ENSP00000296930,9606.ENSP00000297107,9606.ENSP00000297532,9606.ENSP00000297562,9606.ENSP00000297632,9606.ENSP00000298281,9606.ENSP00000298316,9606.ENSP00000298910,9606.ENSP00000299853,9606.ENSP00000300131,9606.ENSP00000300146,9606.ENSP00000300305,9606.ENSP00000300574,9606.ENSP00000300850,9606.ENSP00000300952,9606.ENSP00000301072,9606.ENSP00000301178,9606.ENSP00000301305,9606.ENSP00000301457,9606.ENSP00000301738,9606.ENSP00000302120,9606.ENSP00000302276,9606.ENSP00000302625,9606.ENSP00000302640,9606.ENSP00000303145,9606.ENSP00000303315,9606.ENSP00000303373,9606.ENSP00000303423,9606.ENSP00000303634,9606.ENSP00000303830,9606.ENSP00000304669,9606.ENSP00000304697,9606.ENSP00000305255,9606.ENSP00000305260,9606.ENSP00000305442,9606.ENSP00000305556,9606.ENSP00000305595,9606.ENSP00000305682,9606.ENSP00000305699,9606.ENSP00000305906,9606.ENSP00000306124,9606.ENSP00000306245,9606.ENSP00000306330,9606.ENSP00000306522,9606.ENSP00000306682,9606.ENSP00000307023,9606.ENSP00000307305,9606.ENSP00000307684,9606.ENSP00000307722,9606.ENSP00000307746,9606.ENSP00000307833,9606.ENSP00000307858,9606.ENSP00000308461,9606.ENSP00000308546,9606.ENSP00000308717,9606.ENSP00000309175,9606.ENSP00000309334,9606.ENSP00000309376,9606.ENSP00000310006,9606.ENSP00000310170,9606.ENSP00000310260,9606.ENSP00000310275,9606.ENSP00000310356,9606.ENSP00000311280,9606.ENSP00000311695,9606.ENSP00000311816,9606.ENSP00000312029,9606.ENSP00000312150,9606.ENSP00000312678,9606.ENSP00000313921,9606.ENSP00000313933,9606.ENSP00000314080,9606.ENSP00000315743,9606.ENSP00000316029,9606.ENSP00000316054,9606.ENSP00000316338,9606.ENSP00000316454,9606.ENSP00000317332,9606.ENSP00000317382,9606.ENSP00000317714,9606.ENSP00000317872,9606.ENSP00000318297,9606.ENSP00000318646,9606.ENSP00000318687,9606.ENSP00000318697,9606.ENSP00000320081,9606.ENSP00000320485,9606.ENSP00000321221,9606.ENSP00000321826,9606.ENSP00000322439,9606.ENSP00000323046,9606.ENSP00000323068,9606.ENSP00000323074,9606.ENSP00000323183,9606.ENSP00000323678,9606.ENSP00000323856,9606.ENSP00000323945,9606.ENSP00000324173,9606.ENSP00000324422,9606.ENSP00000324806,9606.ENSP00000325074,9606.ENSP00000325240,9606.ENSP00000325369,9606.ENSP00000325663,9606.ENSP00000325905,9606.ENSP00000326340,9606.ENSP00000326933,9606.ENSP00000327070,9606.ENSP00000327168,9606.ENSP00000327255,9606.ENSP00000327694,9606.ENSP00000327832,9606.ENSP00000327889,9606.ENSP00000327959,9606.ENSP00000328773,9606.ENSP00000328992,9606.ENSP00000329715,9606.ENSP00000329967,9606.ENSP00000330753,9606.ENSP00000331305,9606.ENSP00000331310,9606.ENSP00000332353,9606.ENSP00000332973,9606.ENSP00000333769,9606.ENSP00000334474,9606.ENSP00000334538,9606.ENSP00000335153,9606.ENSP00000335304,9606.ENSP00000335614,9606.ENSP00000336747,9606.ENSP00000336783,9606.ENSP00000336799,9606.ENSP00000336831,9606.ENSP00000336931,9606.ENSP00000337060,9606.ENSP00000337194,9606.ENSP00000337451,9606.ENSP00000337477,9606.ENSP00000337572,9606.ENSP00000337838,9606.ENSP00000338173,9606.ENSP00000338343,9606.ENSP00000338413,9606.ENSP00000338481,9606.ENSP00000338629,9606.ENSP00000338728,9606.ENSP00000339001,9606.ENSP00000339030,9606.ENSP00000339063,9606.ENSP00000339095,9606.ENSP00000339245,9606.ENSP00000339328,9606.ENSP00000339566,9606.ENSP00000341032,9606.ENSP00000341280,9606.ENSP00000341344,9606.ENSP00000341351,9606.ENSP00000341779,9606.ENSP00000343288,9606.ENSP00000343412,9606.ENSP00000343435,9606.ENSP00000343899,9606.ENSP00000344504,9606.ENSP00000344871,9606.ENSP00000345064,9606.ENSP00000345206,9606.ENSP00000345230,9606.ENSP00000345347,9606.ENSP00000345393,9606.ENSP00000345702,9606.ENSP00000346001,9606.ENSP00000346015,9606.ENSP00000346027,9606.ENSP00000346103,9606.ENSP00000346389,9606.ENSP00000346437,9606.ENSP00000346694,9606.ENSP00000346762,9606.ENSP00000347088,9606.ENSP00000347896,9606.ENSP00000348069,9606.ENSP00000348099,9606.ENSP00000348316,9606.ENSP00000348573,9606.ENSP00000348984,9606.ENSP00000349016,9606.ENSP00000349168,9606.ENSP00000349428,9606.ENSP00000349508,9606.ENSP00000349541,9606.ENSP00000349748,9606.ENSP00000349960,9606.ENSP00000350267,9606.ENSP00000350708,9606.ENSP00000350815,9606.ENSP00000351022,9606.ENSP00000351108,9606.ENSP00000351141,9606.ENSP00000351697,9606.ENSP00000352208,9606.ENSP00000352252,9606.ENSP00000352438,9606.ENSP00000352516,9606.ENSP00000352572,9606.ENSP00000352608,9606.ENSP00000352738,9606.ENSP00000352821,9606.ENSP00000352834,9606.ENSP00000352925,9606.ENSP00000352926,9606.ENSP00000353094,9606.ENSP00000353362,9606.ENSP00000353375,9606.ENSP00000353463,9606.ENSP00000353920,9606.ENSP00000354206,9606.ENSP00000354346,9606.ENSP00000354398,9606.ENSP00000354686,9606.ENSP00000354720,9606.ENSP00000354829,9606.ENSP00000354850,9606.ENSP00000354855,9606.ENSP00000354923,9606.ENSP00000354995,9606.ENSP00000355533,9606.ENSP00000355566,9606.ENSP00000355568,9606.ENSP00000355656,9606.ENSP00000355672,9606.ENSP00000356489,9606.ENSP00000356630,9606.ENSP00000356832,9606.ENSP00000356954,9606.ENSP00000357453,9606.ENSP00000357907,9606.ENSP00000358001,9606.ENSP00000358081,9606.ENSP00000358106,9606.ENSP00000358140,9606.ENSP00000358596,9606.ENSP00000358635,9606.ENSP00000358983,9606.ENSP00000359000,9606.ENSP00000359345,9606.ENSP00000360025,9606.ENSP00000360034,9606.ENSP00000360060,9606.ENSP00000360266,9606.ENSP00000360296,9606.ENSP00000360329,9606.ENSP00000360483,9606.ENSP00000360493,9606.ENSP00000360609,9606.ENSP00000360613,9606.ENSP00000360905,9606.ENSP00000361021,9606.ENSP00000361043,9606.ENSP00000361522,9606.ENSP00000361626,9606.ENSP00000361653,9606.ENSP00000361664,9606.ENSP00000362151,9606.ENSP00000362244,9606.ENSP00000362574,9606.ENSP00000362608,9606.ENSP00000362638,9606.ENSP00000362649,9606.ENSP00000362730,9606.ENSP00000362820,9606.ENSP00000362824,9606.ENSP00000362918,9606.ENSP00000363463,9606.ENSP00000363641,9606.ENSP00000363676,9606.ENSP00000363689,9606.ENSP00000363745,9606.ENSP00000363826,9606.ENSP00000363840,9606.ENSP00000363852,9606.ENSP00000364464,9606.ENSP00000364677,9606.ENSP00000364912,9606.ENSP00000364929,9606.ENSP00000365567,9606.ENSP00000365682,9606.ENSP00000365694,9606.ENSP00000366330,9606.ENSP00000366395,9606.ENSP00000366475,9606.ENSP00000366513,9606.ENSP00000366525,9606.ENSP00000366604,9606.ENSP00000366702,9606.ENSP00000366748,9606.ENSP00000366843,9606.ENSP00000366886,9606.ENSP00000366934,9606.ENSP00000366953,9606.ENSP00000367059,9606.ENSP00000367263,9606.ENSP00000367446,9606.ENSP00000367705,9606.ENSP00000367762,9606.ENSP00000368237,9606.ENSP00000368678,9606.ENSP00000368698,9606.ENSP00000368924,9606.ENSP00000369127,9606.ENSP00000369217,9606.ENSP00000369424,9606.ENSP00000369703,9606.ENSP00000369757,9606.ENSP00000369853,9606.ENSP00000369862,9606.ENSP00000370013,9606.ENSP00000370208,9606.ENSP00000370222,9606.ENSP00000370713,9606.ENSP00000370896,9606.ENSP00000371000,9606.ENSP00000371070,9606.ENSP00000371152,9606.ENSP00000371193,9606.ENSP00000371512,9606.ENSP00000371798,9606.ENSP00000372361,9606.ENSP00000374069,9606.ENSP00000374455,9606.ENSP00000375067,9606.ENSP00000375892,9606.ENSP00000376276,9606.ENSP00000376297,9606.ENSP00000376436,9606.ENSP00000376732,9606.ENSP00000376930,9606.ENSP00000377001,9606.ENSP00000377015,9606.ENSP00000377024,9606.ENSP00000377262,9606.ENSP00000377298,9606.ENSP00000377771,9606.ENSP00000377941,9606.ENSP00000378288,9606.ENSP00000378402,9606.ENSP00000378414,9606.ENSP00000378578,9606.ENSP00000378669,9606.ENSP00000378690,9606.ENSP00000378704,9606.ENSP00000378917,9606.ENSP00000379350,9606.ENSP00000379367,9606.ENSP00000379396,9606.ENSP00000379430,9606.ENSP00000379475,9606.ENSP00000379836,9606.ENSP00000379869,9606.ENSP00000380019,9606.ENSP00000380033,9606.ENSP00000380781,9606.ENSP00000381007,9606.ENSP00000381148,9606.ENSP00000381565,9606.ENSP00000381657,9606.ENSP00000381717,9606.ENSP00000381840,9606.ENSP00000381992,9606.ENSP00000382091,9606.ENSP00000382250,9606.ENSP00000382805,9606.ENSP00000382840,9606.ENSP00000383115,9606.ENSP00000383118,9606.ENSP00000383145,9606.ENSP00000383719,9606.ENSP00000384018,9606.ENSP00000384109,9606.ENSP00000384477,9606.ENSP00000384620,9606.ENSP00000384849,9606.ENSP00000384966,9606.ENSP00000385450,9606.ENSP00000385749,9606.ENSP00000385824,9606.ENSP00000385834,9606.ENSP00000385852,9606.ENSP00000386165,9606.ENSP00000386184,9606.ENSP00000386660,9606.ENSP00000386722,9606.ENSP00000386881,9606.ENSP00000387246,9606.ENSP00000387361,9606.ENSP00000388510,9606.ENSP00000389630,9606.ENSP00000390158,9606.ENSP00000390625,9606.ENSP00000391481,9606.ENSP00000392466,9606.ENSP00000392678,9606.ENSP00000393596,9606.ENSP00000394183,9606.ENSP00000394496,9606.ENSP00000394757,9606.ENSP00000395538,9606.ENSP00000395929,9606.ENSP00000396270,9606.ENSP00000396620,9606.ENSP00000396628,9606.ENSP00000397259,9606.ENSP00000397435,9606.ENSP00000398523,9606.ENSP00000398837,9606.ENSP00000398880,9606.ENSP00000399465,9606.ENSP00000399888,9606.ENSP00000400142,9606.ENSP00000400175,9606.ENSP00000400433,9606.ENSP00000400806,9606.ENSP00000401445,9606.ENSP00000401720,9606.ENSP00000403172,9606.ENSP00000404503,9606.ENSP00000405424,9606.ENSP00000405575,9606.ENSP00000405674,9606.ENSP00000405965,9606.ENSP00000406463,9606.ENSP00000407193,9606.ENSP00000407545,9606.ENSP00000407586,9606.ENSP00000409463,9606.ENSP00000410294,9606.ENSP00000410452,9606.ENSP00000413035,9606.ENSP00000413720,9606.ENSP00000414321,9606.ENSP00000414921,9606.ENSP00000415436,9606.ENSP00000416293,9606.ENSP00000416959,9606.ENSP00000417207,9606.ENSP00000417291,9606.ENSP00000418563,9606.ENSP00000418868,9606.ENSP00000418915,9606.ENSP00000419126,9606.ENSP00000419153,9606.ENSP00000419425,9606.ENSP00000419449,9606.ENSP00000419923,9606.ENSP00000419970,9606.ENSP00000420176,9606.ENSP00000420311,9606.ENSP00000420484,9606.ENSP00000420875,9606.ENSP00000421326,9606.ENSP00000422488,9606.ENSP00000423067,9606.ENSP00000424765,9606.ENSP00000425092,9606.ENSP00000425261,9606.ENSP00000425556,9606.ENSP00000426941,9606.ENSP00000427211,9606.ENSP00000427336,9606.ENSP00000427424,9606.ENSP00000427463,9606.ENSP00000427514,9606.ENSP00000427695,9606.ENSP00000428056,9606.ENSP00000428182,9606.ENSP00000428480,9606.ENSP00000428540,9606.ENSP00000428968,9606.ENSP00000429374,9606.ENSP00000430493,9606.ENSP00000430676,9606.ENSP00000432083,9606.ENSP00000432660,9606.ENSP00000432786,9606.ENSP00000433071,9606.ENSP00000433488,9606.ENSP00000433528,9606.ENSP00000434241,9606.ENSP00000434359,9606.ENSP00000434480,9606.ENSP00000434516,9606.ENSP00000435233,9606.ENSP00000436786,9606.ENSP00000437955,9606.ENSP00000438042,9606.ENSP00000438262,9606.ENSP00000438788,9606.ENSP00000439689,9606.ENSP00000439807,9606.ENSP00000440222,9606.ENSP00000440864,9606.ENSP00000441214,9606.ENSP00000441405,9606.ENSP00000442573,9606.ENSP00000442600,9606.ENSP00000443204,9606.ENSP00000443647,9606.ENSP00000443985,9606.ENSP00000444198,9606.ENSP00000445175,9606.ENSP00000446007,9606.ENSP00000446100,9606.ENSP00000446205,9606.ENSP00000446215,9606.ENSP00000446880,9606.ENSP00000447001,9606.ENSP00000448035,9606.ENSP00000448598,9606.ENSP00000450857,9606.ENSP00000451712,9606.ENSP00000452123,9606.ENSP00000452454,9606.ENSP00000452762,9606.ENSP00000453293,9606.ENSP00000453508,9606.ENSP00000453872,9606.ENSP00000455426,9606.ENSP00000457230,9606.ENSP00000457513,9606.ENSP00000457593,9606.ENSP00000458663,9606.ENSP00000460070,9606.ENSP00000461749,9606.ENSP00000463559,9606.ENSP00000463784,9606.ENSP00000464050,9606.ENSP00000464342,9606.ENSP00000464813,9606.ENSP00000465260,9606.ENSP00000465617,9606.ENSP00000465757,9606.ENSP00000466363,9606.ENSP00000466897,9606.ENSP00000466907,9606.ENSP00000467024,9606.ENSP00000469240,9606.ENSP00000469647,9606.ENSP00000470082,9606.ENSP00000470298,9606.ENSP00000470972,9606.ENSP00000471242,9606.ENSP00000472469,9606.ENSP00000472998,9606.ENSP00000473381,9606.ENSP00000474096,9606.ENSP00000475489,9606.ENSP00000476295,9606.ENSP00000477310,9606.ENSP00000477538,9606.ENSP00000477572,9606.ENSP00000477792,9606.ENSP00000478070,9606.ENSP00000478220,9606.ENSP00000478557,9606.ENSP00000478570,9606.ENSP00000478828,9606.ENSP00000478927,9606.ENSP00000479518,9606.ENSP00000479606,9606.ENSP00000479617,9606.ENSP00000479618,9606.ENSP00000480158,9606.ENSP00000482228,9606.ENSP00000482245,9606.ENSP00000483134,9606.ENSP00000483228,9606.ENSP00000483254,9606.ENSP00000483300,9606.ENSP00000483403,9606.ENSP00000483547,9606.ENSP00000483921,9606.ENSP00000484228,9606.ENSP00000484803,9606.ENSP00000484903	B4GALT7,KCNQ1,MNT,PLOD1,PPP1R15A,TFAP4,GOLGA3,GLG1,VCL,SIRT1,MIF,FKBP3,NFKBIA,TXNL1,MYL12A,MAZ,DECR1,HNRNPL,TGFB1,DBP,ARRDC2,ERF,NAMPT,WASL,NUFIP2,GOSR2,PFN1,SLC25A11,DDX5,CCND1,POLR3B,CSRNP2,NUP107,GAPDH,TPI1,RPS12,TMEM30A,HBEGF,NKTR,TMSB10,MSH2,NDUFS7,TBPL1,CCNI,ELL2,IRF2BPL,DUSP1,FAM53C,EGR1,NFYB,DUSP4,TARDBP,TEX14,FYTTD1,HOXC6,HIST1H1D,HIST1H4F,ATXN1,MT2A,SPHK2,IRF1,VASP,KLF2,HSPB1,CDC42EP1,EGLN3,MKNK2,KLF16,ABHD17A,RPS16,RAF1,SAFB2,JUND,ZC3H4,SESN2,ZNF236,EMC8,NDFIP1,RARA,FUS,DNAJB1,H3F3B,KDM6B,USPL1,BTBD2,BTG1,CCDC59,MBD2,BHLHE40,ARF3,TBX3,CDK4,ZC3H10,HTRA2,CCT7,SRSF1,KAT7,TUBB2B,IER3,LRP6,LMNB1,TBC1D1,SPECC1,RORA,LPIN2,SCARB1,TAOK1,AARS,VAC14,MAPK6,AAGAB,PARP16,RAB11A,IKZF4,CACNG4,RCOR1,PKMYT1,LMF1,KANSL1,SMURF2,CFAP20,SRCAP,SLC9A3R1,AJUBA,PRDX1,E2F3,MAP2K2,TCF3,EPC1,EP300,MED26,P4HA1,APLP2,CHIC2,TAF12,SLC9A1,YWHAE,C2orf42,UBE2S,FOSL2,NUP54,ARSB,GOLPH3,FBXW11,WDR70,ARRDC3,UBE2B,SRF,CREM,TNPO3,NBN,CPT1A,HNRNPH3,BTAF1,PATZ1,TMEM117,PHLDA1,MESDC1,POLG,NCOR1,NEK8,GATA6,ERBB2,SH3GL1,HUNK,RHOB,CALM2,CSRNP1,KLHL8,CCNA2,PLK2,ARHGAP26,CDKAL1,PPP1R18,PHIP,EGFR,CDK16,ERLIN2,NDUFB9,UHRF2,SIGMAR1,TENM4,RPS3,ARID5B,MIA2,USP15,ANK3,SLC2A13,MMAA,SLC25A4,TJP1,TCF7L1,ZFP36L2,HHEX,RMND5A,JAZF1,KLF10,SCAF4,KAT6B,ATAD2,PRKAG2,MYO1E,HIST1H2BD,KPNB1,TRMU,PTCD1,MAML1,STAT5B,ITGA5,NAGS,USP24,WDR82,RPS23,NPM1,GALNT10,FASTK,AP5Z1,TMEM65,PCF11,ARF6,LRRK2,POLR3E,NAB2,PATL1,RUNX1,CRK,ZNF646,MIDN,TUBA1C,AXL,SLC39A4,NDUFA7,KCTD5,TRIM8,HEXIM2,AXIN2,UBTF,TMED10,JUNB,HIST1H2AE,FNTA,LRP8,INSR,CTNNA1,UBB,STX8,GNB2,COG7,PCBP1,B3GNT2,MRPL39,HOOK3,UTF1,PRKCE,FOS,YWHAG,CAMTA1,PPM1D,KLF11,DDIT4,TADA3,HMP19,ZNF608,FBXO22,ZBTB4,RND1,MEPCE,MRPL48,EIF1AD,RPL15,CD164,NR1D2,FOSL1,INTS6,BANF1,RMI2,ELF4,CCDC85B,REST,UCP2,TRIB1,MID1,MSRA,GLTSCR1L,HIC1,CCNG2,TLN1,DVL3,BAIAP2,PACS1,SNX18,SLC36A4,STX4,RBBP6,RUVBL1,RPS15A,HSPH1,TUBB6,C3orf58,ARID1A,SH2B1,STXBP5,TUFM,EXOSC3,TMEM168,RAI1,ZBTB2,ZADH2,PLEC,ZNF771,HSPA5,ZYX,GSK3B,PPP2R2A,LASP1,AP3S1,NFKBIZ,SRSF7,ATG16L2,SERTAD2,MDH2,PRR7,PPM1A,AP2A2,ATAT1,INTS5,TGIF1,HEXIM1,PAXBP1,DRG1,TBK1,BRWD1,TOB2,MORF4L1,PTCH1,SMAD3,BSG,ZMIZ1,SREK1,HSP90AA1,DLST,PPFIA3,HIP1,TNRC6C,TUBA1B,PLS1,PNRC1,NME1,PRPF4B,EPHA3,FAM60A,DGKH,RTN4,PUM2,SGCD,UBA1,EPB41L2,RERE,CCDC88A,TUBB,ZFP91,EEF1A1,RPS7,YTHDC1,PLAUR,HIST1H1C,WNT7B,JARID2,GGA1,DCAF5,PPP1CC,FOXN3,BRE,YIF1B,FRMD6,H1F0,MYO1F,PRICKLE1,RBPJ,TPM4,HMGB1,MAFF,NFYA,RPL3,RPL27A,RPL21,GPX4,MEF2A,ATG7,HNRNPA2B1,SND1,LARGE,MBD6,SREBF1,PDLIM7,HN1,AKAP9,SON,PEX14,HNRNPH1,PTBP1,CHD4,PTRF,SFPQ,ACTB,BRPF3,RAD23B,NR3C2,TPM1,HNRNPAB,WTAP,REV3L,MYOF,HIST1H3J,PCBP2,DNMT1,PCNT,RYR1,G3BP2,ZDHHC14,MYO1C,TRRAP,TEAD4,SDF4,CACNA1A,MAP4,GATAD2A,ADARB1,ZNF219,MATR3,CYTH1,ZNF652,SMC3,SGMS1,MGEA5,NFE2L1,DMD,ABCG1,RYR2,TOMM20,IRF2BP2,HIST3H2A,IBA57,EPM2A,HECA,SGK1,CTGF,MAN1A1,CDK19,TACC2,BAG3,PREP,EIF3A,DUSP5,SYNCRIP,NFKB2,GBF1,RPL5,GADD45A,SERBP1,FRAT1,JUN,PPAP2B,TTC4,NDC1,RUNX2,HSP90AB1,UBE2A,AGBL4,PTEN,RAD54L,TJAP1,YBX1,FOXJ3,HIVEP3,FOXP4,MAP7D1,S100PBP,PIM1,MARCKSL1,HDAC1,MTCH1,SRSF3,OGT,YTHDF2,TMEM57,TXN,RPL11,ID3,HNRNPR,FZD8,COL11A2,SLC44A1,C9orf3,ZBTB12,SPEN,ING1,TM9SF2,TLE1,PPP1R10,KLF9,SYVN1,ATG2A,CLSTN1,FTL,SF1,ERRFI1,AUP1,ATXN2,KLHL21,NOL9,DCAF10,ESPN,AHNAK,EXT1,BCOR,PLCB4,ATL2,AGRN,HIVEP1,TFAP2A,DNAJA1,ARIH1,RBBP7,TUBB2A,RPS6,C2CD2,COL4A3BP,PTCD2,RABGEF1,POMP,ADARB2,GREB1,RNF6,ATP8A2,ASAH1,CPPED1,SGCZ,FSCN1,ZMYM5,PTPRN2,SQSTM1,BCAS3,AKT2,SRSF2,DYNLL1,ETS1,MRPS33,TMCC1,SPOP,PICALM,CNOT6,SRPK2,NUMA1,SIPA1,ACTN1,MYLK3,SIN3A,SMARCD1,AFF1,ALDOA,CALN1,BRD2,ATXN2L,ITGB1,LYRM1,NAV2,NDUFAF6,DDX39B,SLC30A5,ELP5,ZNF384,DDX17,NFIX,NAV3,CTDSP2,DIAPH1,DOT1L,UBE2D2,AEBP2,SEPT7,ALKBH5,MRPS6,BACH1,DDX3X,COLEC12,CDC42,SFI1,UBE2J2,NCOR2,CUL4B,IFRD1,NRG1,CDKN1A,IMMP2L,MAGI1,PRKAR1B,FOXO3,TF,SETD5,CEBPD,ZBED8,KDM3A,FCHSD2,DYSF,MAP3K2,SBNO1,RARG,DPY19L4,HERC1,HNRNPLL,TKT,LDB1,AKIRIN1,BIRC6,CDKN2AIPNL,CORO1C,ZNF516,TNRC18,NSD1,TSPAN14,NFYC,TEX264,ATXN7L3,TSC22D1,CALCOCO2,KMT2B,CDK12,ATF7,HMGA1,EWSR1,RHOA,HNRNPF,APTX,ERN1,GK,RPL6,BBC3,OXR1,CHMP3,NOL7,SUMO2,DNAJC7,ARSG,ZBTB22,HRAS,ZNF740,FGFR2,STMN1,RBFOX2,CDKN1C,RPS24,PTBP3,KANSL2,SLC2A1,TRA2B,HOXB3,REPIN1,U2SURP,RPL29,CDKN2A,C10orf88,ZBTB20,PPIA,EIF1,KLF6,POR,POLE4,RPL23,OARD1,RMND5B,ATP2C1,ESRRB,WDR36,AMOTL2,LUC7L3,COX18,PALLD,MRPS27,APBB2,DIO3,TNFAIP8,SPCS3,CEBPA,TOB1,PIK3R1,MPP2,DLX6,ST3GAL1,RNF19A,RPS20,CNOT8,KCNK9,HSPA8,CFL1,KDM2A,RBM4B,FLI1,ST5,KCNC3,PUF60,ACER3,TXNRD1,TEAD1,KMT2A,HIF1A,SAMD8,TJP2,CUL7,TRERF1,MPDZ,LUC7L2,NR4A1,USP36,ZNF664,ZNF668,DAG1,C2CD5,AUNIP,CPEB2,CITED2,LDHA,VIM,CMIP,HES7,RAN,BAZ2A,RPL18,NACA,C17orf49,STON2,NDRG2,SRSF5,GTF2A1,ETFA,APBA2,TLN2,RNF111,ZNF423,WWOX,COX4I1,NFAT5,CIC,GTF2I,CTDNEP1,MYL12B,RPL26,DDX42,RPL36,RPL27,C19orf26,IER2,CCDC106,PIP5K1C,CIRBP,ZNF524,RAD23A,CHMP2A,ZFP36,DEDD2,MYH14,RPS19,FARP1,RPS28,SNRNP70,OAZ1,TAF15,MPHOSPH9,CDYL2,DYNLL2,NAP1L1,HMOX2,LRRC41,CWC25,GGNBP2,ZNF787,VEGFA,PTMS,YAP1,MYO19,CLTC,UHRF1,MYC,POLR2A,PLEKHA2,DACH1,ZNF865,SMEK2,HNRNPDL,ACACA,GHR,MID1IP1,SSBP2,ATRAID,FOXP1,MRPL45
GO Component	GO:0043231	Intracellular membrane-bounded organelle	721	10761	0.14	7.73e-35	9606.ENSP00000029410,9606.ENSP00000155840,9606.ENSP00000174618,9606.ENSP00000196061,9606.ENSP00000200453,9606.ENSP00000204517,9606.ENSP00000204726,9606.ENSP00000205061,9606.ENSP00000212015,9606.ENSP00000215754,9606.ENSP00000216330,9606.ENSP00000216797,9606.ENSP00000217515,9606.ENSP00000219782,9606.ENSP00000220764,9606.ENSP00000221419,9606.ENSP00000221930,9606.ENSP00000222122,9606.ENSP00000222329,9606.ENSP00000222553,9606.ENSP00000223023,9606.ENSP00000225388,9606.ENSP00000225567,9606.ENSP00000225655,9606.ENSP00000225665,9606.ENSP00000225792,9606.ENSP00000227507,9606.ENSP00000228347,9606.ENSP00000228515,9606.ENSP00000229179,9606.ENSP00000229239,9606.ENSP00000229270,9606.ENSP00000230050,9606.ENSP00000230461,9606.ENSP00000232978,9606.ENSP00000233146,9606.ENSP00000233627,9606.ENSP00000237264,9606.ENSP00000237654,9606.ENSP00000237853,9606.ENSP00000238647,9606.ENSP00000239223,9606.ENSP00000239906,9606.ENSP00000239938,9606.ENSP00000240055,9606.ENSP00000240100,9606.ENSP00000240185,9606.ENSP00000241502,9606.ENSP00000243108,9606.ENSP00000244534,9606.ENSP00000244537,9606.ENSP00000244769,9606.ENSP00000245185,9606.ENSP00000245222,9606.ENSP00000245414,9606.ENSP00000248071,9606.ENSP00000248553,9606.ENSP00000250457,9606.ENSP00000250896,9606.ENSP00000250916,9606.ENSP00000251453,9606.ENSP00000251849,9606.ENSP00000252542,9606.ENSP00000252818,9606.ENSP00000253048,9606.ENSP00000253063,9606.ENSP00000253159,9606.ENSP00000253457,9606.ENSP00000253814,9606.ENSP00000254066,9606.ENSP00000254108,9606.ENSP00000254322,9606.ENSP00000254810,9606.ENSP00000254846,9606.ENSP00000255304,9606.ENSP00000256015,9606.ENSP00000256151,9606.ENSP00000256429,9606.ENSP00000256495,9606.ENSP00000256682,9606.ENSP00000257566,9606.ENSP00000257904,9606.ENSP00000257940,9606.ENSP00000258080,9606.ENSP00000258962,9606.ENSP00000259021,9606.ENSP00000259818,9606.ENSP00000259874,9606.ENSP00000261349,9606.ENSP00000261366,9606.ENSP00000261439,9606.ENSP00000261503,9606.ENSP00000261523,9606.ENSP00000261596,9606.ENSP00000261693,9606.ENSP00000261772,9606.ENSP00000261776,9606.ENSP00000261845,9606.ENSP00000261880,9606.ENSP00000261888,9606.ENSP00000261890,9606.ENSP00000262032,9606.ENSP00000262241,9606.ENSP00000262300,9606.ENSP00000262301,9606.ENSP00000262419,9606.ENSP00000262435,9606.ENSP00000262498,9606.ENSP00000262518,9606.ENSP00000262713,9606.ENSP00000262746,9606.ENSP00000262904,9606.ENSP00000262948,9606.ENSP00000262965,9606.ENSP00000263062,9606.ENSP00000263253,9606.ENSP00000263390,9606.ENSP00000263556,9606.ENSP00000263574,9606.ENSP00000263921,9606.ENSP00000263974,9606.ENSP00000263980,9606.ENSP00000264335,9606.ENSP00000264434,9606.ENSP00000264552,9606.ENSP00000264716,9606.ENSP00000264883,9606.ENSP00000264914,9606.ENSP00000265070,9606.ENSP00000265094,9606.ENSP00000265107,9606.ENSP00000265138,9606.ENSP00000265339,9606.ENSP00000265354,9606.ENSP00000265372,9606.ENSP00000265388,9606.ENSP00000265433,9606.ENSP00000265641,9606.ENSP00000265866,9606.ENSP00000265990,9606.ENSP00000266269,9606.ENSP00000266534,9606.ENSP00000266671,9606.ENSP00000268124,9606.ENSP00000268712,9606.ENSP00000268766,9606.ENSP00000269216,9606.ENSP00000269571,9606.ENSP00000270112,9606.ENSP00000272233,9606.ENSP00000272298,9606.ENSP00000273153,9606.ENSP00000273963,9606.ENSP00000274026,9606.ENSP00000274289,9606.ENSP00000274695,9606.ENSP00000275034,9606.ENSP00000275493,9606.ENSP00000276052,9606.ENSP00000276461,9606.ENSP00000276689,9606.ENSP00000276893,9606.ENSP00000277010,9606.ENSP00000278550,9606.ENSP00000278572,9606.ENSP00000279873,9606.ENSP00000280082,9606.ENSP00000280377,9606.ENSP00000280772,9606.ENSP00000280871,9606.ENSP00000281317,9606.ENSP00000281456,9606.ENSP00000282111,9606.ENSP00000282388,9606.ENSP00000282728,9606.ENSP00000283632,9606.ENSP00000283928,9606.ENSP00000285407,9606.ENSP00000286835,9606.ENSP00000287239,9606.ENSP00000287394,9606.ENSP00000287878,9606.ENSP00000289316,9606.ENSP00000290158,9606.ENSP00000290846,9606.ENSP00000292478,9606.ENSP00000292599,9606.ENSP00000293328,9606.ENSP00000293379,9606.ENSP00000293404,9606.ENSP00000294383,9606.ENSP00000296490,9606.ENSP00000296674,9606.ENSP00000296930,9606.ENSP00000297107,9606.ENSP00000297532,9606.ENSP00000297562,9606.ENSP00000297632,9606.ENSP00000298281,9606.ENSP00000298316,9606.ENSP00000298910,9606.ENSP00000299853,9606.ENSP00000300131,9606.ENSP00000300146,9606.ENSP00000300305,9606.ENSP00000300574,9606.ENSP00000300850,9606.ENSP00000300952,9606.ENSP00000301072,9606.ENSP00000301178,9606.ENSP00000301457,9606.ENSP00000301738,9606.ENSP00000302120,9606.ENSP00000302276,9606.ENSP00000302625,9606.ENSP00000302640,9606.ENSP00000303145,9606.ENSP00000303315,9606.ENSP00000303373,9606.ENSP00000303830,9606.ENSP00000304669,9606.ENSP00000304697,9606.ENSP00000305255,9606.ENSP00000305260,9606.ENSP00000305442,9606.ENSP00000305556,9606.ENSP00000305595,9606.ENSP00000305682,9606.ENSP00000305699,9606.ENSP00000305906,9606.ENSP00000306124,9606.ENSP00000306245,9606.ENSP00000306330,9606.ENSP00000306522,9606.ENSP00000306682,9606.ENSP00000307023,9606.ENSP00000307305,9606.ENSP00000307684,9606.ENSP00000307722,9606.ENSP00000307746,9606.ENSP00000307833,9606.ENSP00000307858,9606.ENSP00000308461,9606.ENSP00000308546,9606.ENSP00000308717,9606.ENSP00000309175,9606.ENSP00000309334,9606.ENSP00000309376,9606.ENSP00000310006,9606.ENSP00000310170,9606.ENSP00000310260,9606.ENSP00000310275,9606.ENSP00000310356,9606.ENSP00000311280,9606.ENSP00000311695,9606.ENSP00000311816,9606.ENSP00000312029,9606.ENSP00000312150,9606.ENSP00000313921,9606.ENSP00000313933,9606.ENSP00000314080,9606.ENSP00000315743,9606.ENSP00000316054,9606.ENSP00000316338,9606.ENSP00000316454,9606.ENSP00000317382,9606.ENSP00000317714,9606.ENSP00000317872,9606.ENSP00000318297,9606.ENSP00000318646,9606.ENSP00000318687,9606.ENSP00000318697,9606.ENSP00000320081,9606.ENSP00000320485,9606.ENSP00000321221,9606.ENSP00000322439,9606.ENSP00000323046,9606.ENSP00000323074,9606.ENSP00000323183,9606.ENSP00000323678,9606.ENSP00000323945,9606.ENSP00000324173,9606.ENSP00000324422,9606.ENSP00000324806,9606.ENSP00000325074,9606.ENSP00000325369,9606.ENSP00000325663,9606.ENSP00000325905,9606.ENSP00000326340,9606.ENSP00000326933,9606.ENSP00000327070,9606.ENSP00000327168,9606.ENSP00000327255,9606.ENSP00000327694,9606.ENSP00000327832,9606.ENSP00000327889,9606.ENSP00000327959,9606.ENSP00000328773,9606.ENSP00000328992,9606.ENSP00000329715,9606.ENSP00000329967,9606.ENSP00000330753,9606.ENSP00000331305,9606.ENSP00000331310,9606.ENSP00000332353,9606.ENSP00000332973,9606.ENSP00000333769,9606.ENSP00000334474,9606.ENSP00000334538,9606.ENSP00000335153,9606.ENSP00000335304,9606.ENSP00000336747,9606.ENSP00000336783,9606.ENSP00000336931,9606.ENSP00000337060,9606.ENSP00000337194,9606.ENSP00000337451,9606.ENSP00000337477,9606.ENSP00000337838,9606.ENSP00000338173,9606.ENSP00000338343,9606.ENSP00000338413,9606.ENSP00000338481,9606.ENSP00000338629,9606.ENSP00000338728,9606.ENSP00000339001,9606.ENSP00000339030,9606.ENSP00000339063,9606.ENSP00000339095,9606.ENSP00000339245,9606.ENSP00000339328,9606.ENSP00000339566,9606.ENSP00000341032,9606.ENSP00000341280,9606.ENSP00000341344,9606.ENSP00000341351,9606.ENSP00000341779,9606.ENSP00000343288,9606.ENSP00000343412,9606.ENSP00000343435,9606.ENSP00000344504,9606.ENSP00000345064,9606.ENSP00000345206,9606.ENSP00000345347,9606.ENSP00000345393,9606.ENSP00000345702,9606.ENSP00000346001,9606.ENSP00000346015,9606.ENSP00000346027,9606.ENSP00000346103,9606.ENSP00000346389,9606.ENSP00000346694,9606.ENSP00000346762,9606.ENSP00000347088,9606.ENSP00000347896,9606.ENSP00000348069,9606.ENSP00000348099,9606.ENSP00000348316,9606.ENSP00000348573,9606.ENSP00000348984,9606.ENSP00000349016,9606.ENSP00000349168,9606.ENSP00000349428,9606.ENSP00000349508,9606.ENSP00000349541,9606.ENSP00000349748,9606.ENSP00000349960,9606.ENSP00000350267,9606.ENSP00000350708,9606.ENSP00000350815,9606.ENSP00000351108,9606.ENSP00000351141,9606.ENSP00000351697,9606.ENSP00000352208,9606.ENSP00000352252,9606.ENSP00000352438,9606.ENSP00000352516,9606.ENSP00000352608,9606.ENSP00000352821,9606.ENSP00000352834,9606.ENSP00000352925,9606.ENSP00000352926,9606.ENSP00000353094,9606.ENSP00000353362,9606.ENSP00000353463,9606.ENSP00000353920,9606.ENSP00000354206,9606.ENSP00000354346,9606.ENSP00000354398,9606.ENSP00000354686,9606.ENSP00000354720,9606.ENSP00000354829,9606.ENSP00000354850,9606.ENSP00000354855,9606.ENSP00000354923,9606.ENSP00000354995,9606.ENSP00000355533,9606.ENSP00000355566,9606.ENSP00000355568,9606.ENSP00000355656,9606.ENSP00000355672,9606.ENSP00000356489,9606.ENSP00000356630,9606.ENSP00000356832,9606.ENSP00000356954,9606.ENSP00000357453,9606.ENSP00000357907,9606.ENSP00000358001,9606.ENSP00000358081,9606.ENSP00000358106,9606.ENSP00000358140,9606.ENSP00000358596,9606.ENSP00000358635,9606.ENSP00000358983,9606.ENSP00000359000,9606.ENSP00000359345,9606.ENSP00000360025,9606.ENSP00000360034,9606.ENSP00000360060,9606.ENSP00000360266,9606.ENSP00000360296,9606.ENSP00000360329,9606.ENSP00000360483,9606.ENSP00000360493,9606.ENSP00000360609,9606.ENSP00000360613,9606.ENSP00000360905,9606.ENSP00000361021,9606.ENSP00000361043,9606.ENSP00000361522,9606.ENSP00000361626,9606.ENSP00000361653,9606.ENSP00000361664,9606.ENSP00000362151,9606.ENSP00000362574,9606.ENSP00000362608,9606.ENSP00000362649,9606.ENSP00000362730,9606.ENSP00000362820,9606.ENSP00000362824,9606.ENSP00000362918,9606.ENSP00000363463,9606.ENSP00000363641,9606.ENSP00000363676,9606.ENSP00000363689,9606.ENSP00000363745,9606.ENSP00000363826,9606.ENSP00000363840,9606.ENSP00000363852,9606.ENSP00000364464,9606.ENSP00000364677,9606.ENSP00000364912,9606.ENSP00000364929,9606.ENSP00000365567,9606.ENSP00000365682,9606.ENSP00000365694,9606.ENSP00000366330,9606.ENSP00000366395,9606.ENSP00000366475,9606.ENSP00000366513,9606.ENSP00000366525,9606.ENSP00000366604,9606.ENSP00000366702,9606.ENSP00000366748,9606.ENSP00000366843,9606.ENSP00000366886,9606.ENSP00000366934,9606.ENSP00000366953,9606.ENSP00000367263,9606.ENSP00000367446,9606.ENSP00000367705,9606.ENSP00000367762,9606.ENSP00000368237,9606.ENSP00000368678,9606.ENSP00000368698,9606.ENSP00000368924,9606.ENSP00000369127,9606.ENSP00000369217,9606.ENSP00000369424,9606.ENSP00000369703,9606.ENSP00000369757,9606.ENSP00000369853,9606.ENSP00000369862,9606.ENSP00000370013,9606.ENSP00000370208,9606.ENSP00000370222,9606.ENSP00000370713,9606.ENSP00000370896,9606.ENSP00000371000,9606.ENSP00000371070,9606.ENSP00000371152,9606.ENSP00000371193,9606.ENSP00000372361,9606.ENSP00000374069,9606.ENSP00000374455,9606.ENSP00000375067,9606.ENSP00000375892,9606.ENSP00000376276,9606.ENSP00000376297,9606.ENSP00000376436,9606.ENSP00000376732,9606.ENSP00000376930,9606.ENSP00000377001,9606.ENSP00000377015,9606.ENSP00000377024,9606.ENSP00000377262,9606.ENSP00000377298,9606.ENSP00000377771,9606.ENSP00000378402,9606.ENSP00000378414,9606.ENSP00000378578,9606.ENSP00000378669,9606.ENSP00000378690,9606.ENSP00000378704,9606.ENSP00000378917,9606.ENSP00000379367,9606.ENSP00000379396,9606.ENSP00000379430,9606.ENSP00000379475,9606.ENSP00000379836,9606.ENSP00000379869,9606.ENSP00000380019,9606.ENSP00000380033,9606.ENSP00000380781,9606.ENSP00000381007,9606.ENSP00000381148,9606.ENSP00000381565,9606.ENSP00000381657,9606.ENSP00000381717,9606.ENSP00000381840,9606.ENSP00000381992,9606.ENSP00000382091,9606.ENSP00000382250,9606.ENSP00000382805,9606.ENSP00000382840,9606.ENSP00000383118,9606.ENSP00000383719,9606.ENSP00000384018,9606.ENSP00000384109,9606.ENSP00000384477,9606.ENSP00000384620,9606.ENSP00000384849,9606.ENSP00000384966,9606.ENSP00000385450,9606.ENSP00000385824,9606.ENSP00000385834,9606.ENSP00000385852,9606.ENSP00000386165,9606.ENSP00000386184,9606.ENSP00000386660,9606.ENSP00000386881,9606.ENSP00000387246,9606.ENSP00000387361,9606.ENSP00000388510,9606.ENSP00000389630,9606.ENSP00000390158,9606.ENSP00000390625,9606.ENSP00000391481,9606.ENSP00000392466,9606.ENSP00000392678,9606.ENSP00000393596,9606.ENSP00000394183,9606.ENSP00000394757,9606.ENSP00000395538,9606.ENSP00000395929,9606.ENSP00000396270,9606.ENSP00000396620,9606.ENSP00000396628,9606.ENSP00000397259,9606.ENSP00000397435,9606.ENSP00000398523,9606.ENSP00000398837,9606.ENSP00000398880,9606.ENSP00000399465,9606.ENSP00000399888,9606.ENSP00000400142,9606.ENSP00000400175,9606.ENSP00000400433,9606.ENSP00000400806,9606.ENSP00000401445,9606.ENSP00000401720,9606.ENSP00000403172,9606.ENSP00000404503,9606.ENSP00000405424,9606.ENSP00000405674,9606.ENSP00000405965,9606.ENSP00000406463,9606.ENSP00000407193,9606.ENSP00000407545,9606.ENSP00000407586,9606.ENSP00000409463,9606.ENSP00000410294,9606.ENSP00000413035,9606.ENSP00000413720,9606.ENSP00000414321,9606.ENSP00000414921,9606.ENSP00000415436,9606.ENSP00000416293,9606.ENSP00000416959,9606.ENSP00000417207,9606.ENSP00000417291,9606.ENSP00000418563,9606.ENSP00000418915,9606.ENSP00000419126,9606.ENSP00000419153,9606.ENSP00000419425,9606.ENSP00000419449,9606.ENSP00000419923,9606.ENSP00000419970,9606.ENSP00000420176,9606.ENSP00000420311,9606.ENSP00000420484,9606.ENSP00000420875,9606.ENSP00000421326,9606.ENSP00000422488,9606.ENSP00000423067,9606.ENSP00000425092,9606.ENSP00000425261,9606.ENSP00000425556,9606.ENSP00000426941,9606.ENSP00000427211,9606.ENSP00000427424,9606.ENSP00000427463,9606.ENSP00000427514,9606.ENSP00000427695,9606.ENSP00000428056,9606.ENSP00000428480,9606.ENSP00000428540,9606.ENSP00000429374,9606.ENSP00000430493,9606.ENSP00000432083,9606.ENSP00000432660,9606.ENSP00000432786,9606.ENSP00000433071,9606.ENSP00000433488,9606.ENSP00000434359,9606.ENSP00000434480,9606.ENSP00000434516,9606.ENSP00000435233,9606.ENSP00000436786,9606.ENSP00000437955,9606.ENSP00000438042,9606.ENSP00000438262,9606.ENSP00000438788,9606.ENSP00000439689,9606.ENSP00000440222,9606.ENSP00000440864,9606.ENSP00000441214,9606.ENSP00000441405,9606.ENSP00000442573,9606.ENSP00000442600,9606.ENSP00000443647,9606.ENSP00000443985,9606.ENSP00000444198,9606.ENSP00000445175,9606.ENSP00000446007,9606.ENSP00000446100,9606.ENSP00000446205,9606.ENSP00000446215,9606.ENSP00000446880,9606.ENSP00000447001,9606.ENSP00000448035,9606.ENSP00000448598,9606.ENSP00000450857,9606.ENSP00000451712,9606.ENSP00000452123,9606.ENSP00000452454,9606.ENSP00000452762,9606.ENSP00000453872,9606.ENSP00000455426,9606.ENSP00000457230,9606.ENSP00000457513,9606.ENSP00000457593,9606.ENSP00000458663,9606.ENSP00000460070,9606.ENSP00000461749,9606.ENSP00000463784,9606.ENSP00000464050,9606.ENSP00000464342,9606.ENSP00000464813,9606.ENSP00000465617,9606.ENSP00000465757,9606.ENSP00000466363,9606.ENSP00000466897,9606.ENSP00000466907,9606.ENSP00000467024,9606.ENSP00000469240,9606.ENSP00000469647,9606.ENSP00000470082,9606.ENSP00000470972,9606.ENSP00000472469,9606.ENSP00000472998,9606.ENSP00000473381,9606.ENSP00000474096,9606.ENSP00000475489,9606.ENSP00000476295,9606.ENSP00000477310,9606.ENSP00000477538,9606.ENSP00000477572,9606.ENSP00000477792,9606.ENSP00000478070,9606.ENSP00000478220,9606.ENSP00000478557,9606.ENSP00000478828,9606.ENSP00000478927,9606.ENSP00000479518,9606.ENSP00000479606,9606.ENSP00000479617,9606.ENSP00000479618,9606.ENSP00000480158,9606.ENSP00000482228,9606.ENSP00000482245,9606.ENSP00000483134,9606.ENSP00000483228,9606.ENSP00000483254,9606.ENSP00000483300,9606.ENSP00000483547,9606.ENSP00000483921,9606.ENSP00000484228,9606.ENSP00000484803,9606.ENSP00000484903	B4GALT7,KCNQ1,MNT,PLOD1,PPP1R15A,TFAP4,GOLGA3,GLG1,SIRT1,MIF,FKBP3,NFKBIA,TXNL1,MAZ,DECR1,HNRNPL,TGFB1,DBP,ERF,NAMPT,WASL,NUFIP2,GOSR2,PFN1,SLC25A11,DDX5,CCND1,POLR3B,CSRNP2,NUP107,GAPDH,TPI1,RPS12,TMEM30A,NKTR,MSH2,NDUFS7,TBPL1,CCNI,ELL2,IRF2BPL,DUSP1,FAM53C,EGR1,NFYB,DUSP4,TARDBP,FYTTD1,HOXC6,HIST1H1D,HIST1H4F,ATXN1,MT2A,SPHK2,IRF1,KLF2,HSPB1,EGLN3,MKNK2,KLF16,RPS16,RAF1,SAFB2,JUND,ZC3H4,SESN2,ZNF236,EMC8,NDFIP1,RARA,FUS,DNAJB1,H3F3B,KDM6B,USPL1,BTG1,CCDC59,MBD2,BHLHE40,ARF3,TBX3,CDK4,ZC3H10,HTRA2,SRSF1,KAT7,TUBB2B,IER3,LRP6,LMNB1,TBC1D1,SPECC1,RORA,LPIN2,SCARB1,AARS,VAC14,MAPK6,AAGAB,PARP16,RAB11A,IKZF4,RCOR1,PKMYT1,LMF1,KANSL1,SMURF2,CFAP20,SRCAP,AJUBA,PRDX1,E2F3,MAP2K2,TCF3,EPC1,EP300,MED26,P4HA1,APLP2,CHIC2,TAF12,SLC9A1,YWHAE,C2orf42,UBE2S,FOSL2,NUP54,ARSB,GOLPH3,FBXW11,WDR70,ARRDC3,UBE2B,SRF,CREM,TNPO3,NBN,CPT1A,HNRNPH3,BTAF1,PATZ1,TMEM117,PHLDA1,POLG,NCOR1,NEK8,GATA6,ERBB2,HUNK,RHOB,CALM2,CSRNP1,KLHL8,CCNA2,PLK2,CDKAL1,PHIP,EGFR,CDK16,ERLIN2,NDUFB9,UHRF2,SIGMAR1,TENM4,RPS3,ARID5B,MIA2,USP15,ANK3,SLC2A13,MMAA,SLC25A4,TCF7L1,ZFP36L2,HHEX,RMND5A,JAZF1,KLF10,SCAF4,KAT6B,ATAD2,PRKAG2,HIST1H2BD,KPNB1,TRMU,PTCD1,MAML1,STAT5B,ITGA5,NAGS,USP24,WDR82,RPS23,NPM1,GALNT10,FASTK,AP5Z1,TMEM65,PCF11,ARF6,LRRK2,POLR3E,NAB2,PATL1,RUNX1,CRK,ZNF646,MIDN,TUBA1C,AXL,NDUFA7,KCTD5,TRIM8,HEXIM2,AXIN2,UBTF,TMED10,JUNB,HIST1H2AE,INSR,CTNNA1,UBB,STX8,GNB2,COG7,PCBP1,B3GNT2,MRPL39,HOOK3,UTF1,PRKCE,FOS,YWHAG,CAMTA1,PPM1D,KLF11,DDIT4,TADA3,HMP19,ZNF608,FBXO22,ZBTB4,RND1,MEPCE,MRPL48,EIF1AD,RPL15,CD164,NR1D2,FOSL1,INTS6,BANF1,RMI2,ELF4,CCDC85B,REST,UCP2,TRIB1,MSRA,GLTSCR1L,HIC1,CCNG2,DVL3,BAIAP2,PACS1,SLC36A4,STX4,RBBP6,RUVBL1,RPS15A,HSPH1,TUBB6,C3orf58,ARID1A,SH2B1,TUFM,EXOSC3,RAI1,ZBTB2,ZADH2,ZNF771,HSPA5,ZYX,GSK3B,PPP2R2A,AP3S1,NFKBIZ,SRSF7,ATG16L2,SERTAD2,MDH2,PRR7,PPM1A,AP2A2,ATAT1,INTS5,TGIF1,HEXIM1,PAXBP1,DRG1,TBK1,BRWD1,TOB2,MORF4L1,PTCH1,SMAD3,BSG,ZMIZ1,SREK1,HSP90AA1,DLST,HIP1,TNRC6C,PNRC1,NME1,PRPF4B,EPHA3,FAM60A,RTN4,PUM2,SGCD,UBA1,EPB41L2,RERE,CCDC88A,TUBB,ZFP91,EEF1A1,RPS7,YTHDC1,PLAUR,HIST1H1C,WNT7B,JARID2,GGA1,DCAF5,PPP1CC,FOXN3,BRE,YIF1B,H1F0,PRICKLE1,RBPJ,HMGB1,MAFF,NFYA,RPL3,RPL27A,RPL21,GPX4,MEF2A,HNRNPA2B1,SND1,LARGE,MBD6,SREBF1,PDLIM7,HN1,AKAP9,SON,PEX14,HNRNPH1,PTBP1,CHD4,PTRF,SFPQ,ACTB,BRPF3,RAD23B,NR3C2,HNRNPAB,WTAP,REV3L,MYOF,HIST1H3J,PCBP2,DNMT1,RYR1,ZDHHC14,MYO1C,TRRAP,TEAD4,SDF4,CACNA1A,GATAD2A,ADARB1,ZNF219,MATR3,CYTH1,ZNF652,SMC3,SGMS1,MGEA5,NFE2L1,DMD,ABCG1,RYR2,TOMM20,IRF2BP2,HIST3H2A,IBA57,EPM2A,HECA,SGK1,CTGF,MAN1A1,CDK19,TACC2,BAG3,PREP,EIF3A,DUSP5,SYNCRIP,NFKB2,GBF1,RPL5,GADD45A,SERBP1,FRAT1,JUN,PPAP2B,TTC4,NDC1,RUNX2,HSP90AB1,UBE2A,AGBL4,PTEN,RAD54L,TJAP1,YBX1,FOXJ3,HIVEP3,FOXP4,S100PBP,PIM1,HDAC1,MTCH1,SRSF3,OGT,YTHDF2,TMEM57,TXN,RPL11,ID3,HNRNPR,FZD8,COL11A2,SLC44A1,C9orf3,ZBTB12,SPEN,ING1,TM9SF2,TLE1,PPP1R10,KLF9,SYVN1,ATG2A,CLSTN1,FTL,SF1,ERRFI1,AUP1,ATXN2,KLHL21,NOL9,DCAF10,AHNAK,EXT1,BCOR,PLCB4,ATL2,AGRN,HIVEP1,TFAP2A,DNAJA1,ARIH1,RBBP7,TUBB2A,RPS6,C2CD2,COL4A3BP,PTCD2,RABGEF1,POMP,ADARB2,GREB1,RNF6,ATP8A2,ASAH1,CPPED1,ZMYM5,PTPRN2,SQSTM1,BCAS3,AKT2,SRSF2,DYNLL1,ETS1,MRPS33,TMCC1,SPOP,PICALM,CNOT6,SRPK2,NUMA1,SIPA1,SIN3A,SMARCD1,AFF1,ALDOA,CALN1,BRD2,ATXN2L,LYRM1,NAV2,NDUFAF6,DDX39B,SLC30A5,ELP5,ZNF384,DDX17,NFIX,NAV3,CTDSP2,DIAPH1,DOT1L,UBE2D2,AEBP2,SEPT7,ALKBH5,MRPS6,BACH1,DDX3X,CDC42,UBE2J2,NCOR2,CUL4B,IFRD1,NRG1,CDKN1A,IMMP2L,MAGI1,FOXO3,TF,SETD5,CEBPD,ZBED8,KDM3A,DYSF,MAP3K2,SBNO1,RARG,DPY19L4,HERC1,HNRNPLL,TKT,LDB1,AKIRIN1,BIRC6,CDKN2AIPNL,ZNF516,TNRC18,NSD1,TSPAN14,NFYC,TEX264,ATXN7L3,TSC22D1,CALCOCO2,KMT2B,CDK12,ATF7,HMGA1,EWSR1,RHOA,HNRNPF,APTX,ERN1,GK,RPL6,BBC3,OXR1,NOL7,SUMO2,DNAJC7,ARSG,ZBTB22,HRAS,ZNF740,FGFR2,RBFOX2,CDKN1C,RPS24,PTBP3,KANSL2,SLC2A1,TRA2B,HOXB3,REPIN1,U2SURP,CDKN2A,C10orf88,ZBTB20,PPIA,EIF1,KLF6,POR,POLE4,RPL23,OARD1,RMND5B,ATP2C1,ESRRB,WDR36,LUC7L3,COX18,PALLD,MRPS27,APBB2,TNFAIP8,SPCS3,CEBPA,TOB1,PIK3R1,DLX6,ST3GAL1,RPS20,CNOT8,HSPA8,CFL1,KDM2A,RBM4B,FLI1,PUF60,ACER3,TXNRD1,TEAD1,KMT2A,HIF1A,SAMD8,TJP2,CUL7,TRERF1,LUC7L2,NR4A1,USP36,ZNF664,ZNF668,DAG1,AUNIP,CPEB2,CITED2,LDHA,VIM,CMIP,HES7,RAN,BAZ2A,RPL18,NACA,C17orf49,STON2,NDRG2,SRSF5,GTF2A1,ETFA,RNF111,ZNF423,WWOX,COX4I1,NFAT5,CIC,GTF2I,CTDNEP1,RPL26,DDX42,RPL36,RPL27,IER2,CCDC106,PIP5K1C,CIRBP,ZNF524,RAD23A,CHMP2A,ZFP36,DEDD2,RPS19,RPS28,SNRNP70,OAZ1,TAF15,MPHOSPH9,CDYL2,DYNLL2,NAP1L1,HMOX2,LRRC41,CWC25,GGNBP2,ZNF787,PTMS,YAP1,MYO19,CLTC,UHRF1,MYC,POLR2A,PLEKHA2,DACH1,ZNF865,SMEK2,HNRNPDL,ACACA,MID1IP1,SSBP2,ATRAID,FOXP1,MRPL45
GO Component	GO:0043227	Membrane-bounded organelle	784	12427	0.11	4.48e-32	9606.ENSP00000029410,9606.ENSP00000155840,9606.ENSP00000174618,9606.ENSP00000196061,9606.ENSP00000200453,9606.ENSP00000204517,9606.ENSP00000204726,9606.ENSP00000205061,9606.ENSP00000211998,9606.ENSP00000212015,9606.ENSP00000215754,9606.ENSP00000216330,9606.ENSP00000216797,9606.ENSP00000217515,9606.ENSP00000217652,9606.ENSP00000219782,9606.ENSP00000220764,9606.ENSP00000221419,9606.ENSP00000221930,9606.ENSP00000222122,9606.ENSP00000222250,9606.ENSP00000222329,9606.ENSP00000222553,9606.ENSP00000223023,9606.ENSP00000225388,9606.ENSP00000225567,9606.ENSP00000225655,9606.ENSP00000225665,9606.ENSP00000225792,9606.ENSP00000227507,9606.ENSP00000228347,9606.ENSP00000228515,9606.ENSP00000229179,9606.ENSP00000229239,9606.ENSP00000229270,9606.ENSP00000230050,9606.ENSP00000230461,9606.ENSP00000230990,9606.ENSP00000232978,9606.ENSP00000233146,9606.ENSP00000233627,9606.ENSP00000237264,9606.ENSP00000237654,9606.ENSP00000237853,9606.ENSP00000238647,9606.ENSP00000239223,9606.ENSP00000239906,9606.ENSP00000239938,9606.ENSP00000240055,9606.ENSP00000240100,9606.ENSP00000240185,9606.ENSP00000240361,9606.ENSP00000241502,9606.ENSP00000243108,9606.ENSP00000244534,9606.ENSP00000244537,9606.ENSP00000244769,9606.ENSP00000245185,9606.ENSP00000245222,9606.ENSP00000245414,9606.ENSP00000245932,9606.ENSP00000248071,9606.ENSP00000248553,9606.ENSP00000250457,9606.ENSP00000250896,9606.ENSP00000250916,9606.ENSP00000250974,9606.ENSP00000251453,9606.ENSP00000251849,9606.ENSP00000252542,9606.ENSP00000252818,9606.ENSP00000253048,9606.ENSP00000253063,9606.ENSP00000253159,9606.ENSP00000253457,9606.ENSP00000253814,9606.ENSP00000254066,9606.ENSP00000254108,9606.ENSP00000254322,9606.ENSP00000254810,9606.ENSP00000254846,9606.ENSP00000255304,9606.ENSP00000256015,9606.ENSP00000256151,9606.ENSP00000256429,9606.ENSP00000256495,9606.ENSP00000256682,9606.ENSP00000257566,9606.ENSP00000257904,9606.ENSP00000257940,9606.ENSP00000258080,9606.ENSP00000258091,9606.ENSP00000258962,9606.ENSP00000259021,9606.ENSP00000259818,9606.ENSP00000259874,9606.ENSP00000261349,9606.ENSP00000261366,9606.ENSP00000261439,9606.ENSP00000261503,9606.ENSP00000261523,9606.ENSP00000261596,9606.ENSP00000261693,9606.ENSP00000261716,9606.ENSP00000261772,9606.ENSP00000261776,9606.ENSP00000261845,9606.ENSP00000261880,9606.ENSP00000261888,9606.ENSP00000261890,9606.ENSP00000262032,9606.ENSP00000262138,9606.ENSP00000262241,9606.ENSP00000262300,9606.ENSP00000262301,9606.ENSP00000262419,9606.ENSP00000262435,9606.ENSP00000262498,9606.ENSP00000262518,9606.ENSP00000262613,9606.ENSP00000262713,9606.ENSP00000262746,9606.ENSP00000262904,9606.ENSP00000262948,9606.ENSP00000262965,9606.ENSP00000263062,9606.ENSP00000263253,9606.ENSP00000263390,9606.ENSP00000263556,9606.ENSP00000263574,9606.ENSP00000263921,9606.ENSP00000263974,9606.ENSP00000263980,9606.ENSP00000264335,9606.ENSP00000264434,9606.ENSP00000264552,9606.ENSP00000264716,9606.ENSP00000264883,9606.ENSP00000264914,9606.ENSP00000265070,9606.ENSP00000265094,9606.ENSP00000265107,9606.ENSP00000265138,9606.ENSP00000265339,9606.ENSP00000265354,9606.ENSP00000265372,9606.ENSP00000265388,9606.ENSP00000265433,9606.ENSP00000265641,9606.ENSP00000265866,9606.ENSP00000265990,9606.ENSP00000266269,9606.ENSP00000266534,9606.ENSP00000266671,9606.ENSP00000268124,9606.ENSP00000268613,9606.ENSP00000268712,9606.ENSP00000268766,9606.ENSP00000269216,9606.ENSP00000269571,9606.ENSP00000269886,9606.ENSP00000270112,9606.ENSP00000272233,9606.ENSP00000272298,9606.ENSP00000273153,9606.ENSP00000273963,9606.ENSP00000274026,9606.ENSP00000274289,9606.ENSP00000274695,9606.ENSP00000275034,9606.ENSP00000275493,9606.ENSP00000276052,9606.ENSP00000276461,9606.ENSP00000276689,9606.ENSP00000276893,9606.ENSP00000277010,9606.ENSP00000278550,9606.ENSP00000278572,9606.ENSP00000279873,9606.ENSP00000280082,9606.ENSP00000280377,9606.ENSP00000280772,9606.ENSP00000280871,9606.ENSP00000281317,9606.ENSP00000281456,9606.ENSP00000282111,9606.ENSP00000282388,9606.ENSP00000282728,9606.ENSP00000283632,9606.ENSP00000283928,9606.ENSP00000285407,9606.ENSP00000286835,9606.ENSP00000287239,9606.ENSP00000287394,9606.ENSP00000287878,9606.ENSP00000288235,9606.ENSP00000289316,9606.ENSP00000290158,9606.ENSP00000290846,9606.ENSP00000292478,9606.ENSP00000292599,9606.ENSP00000293328,9606.ENSP00000293379,9606.ENSP00000293404,9606.ENSP00000293831,9606.ENSP00000294383,9606.ENSP00000296490,9606.ENSP00000296674,9606.ENSP00000296930,9606.ENSP00000297107,9606.ENSP00000297532,9606.ENSP00000297562,9606.ENSP00000297632,9606.ENSP00000298281,9606.ENSP00000298316,9606.ENSP00000298910,9606.ENSP00000299367,9606.ENSP00000299853,9606.ENSP00000300131,9606.ENSP00000300146,9606.ENSP00000300305,9606.ENSP00000300574,9606.ENSP00000300850,9606.ENSP00000300952,9606.ENSP00000301072,9606.ENSP00000301178,9606.ENSP00000301305,9606.ENSP00000301457,9606.ENSP00000301738,9606.ENSP00000302120,9606.ENSP00000302276,9606.ENSP00000302625,9606.ENSP00000302640,9606.ENSP00000303145,9606.ENSP00000303315,9606.ENSP00000303373,9606.ENSP00000303830,9606.ENSP00000304669,9606.ENSP00000304697,9606.ENSP00000305255,9606.ENSP00000305260,9606.ENSP00000305442,9606.ENSP00000305556,9606.ENSP00000305595,9606.ENSP00000305682,9606.ENSP00000305699,9606.ENSP00000305906,9606.ENSP00000306124,9606.ENSP00000306245,9606.ENSP00000306330,9606.ENSP00000306522,9606.ENSP00000306682,9606.ENSP00000307023,9606.ENSP00000307305,9606.ENSP00000307684,9606.ENSP00000307722,9606.ENSP00000307746,9606.ENSP00000307833,9606.ENSP00000307858,9606.ENSP00000308461,9606.ENSP00000308546,9606.ENSP00000308717,9606.ENSP00000309175,9606.ENSP00000309334,9606.ENSP00000309376,9606.ENSP00000310006,9606.ENSP00000310170,9606.ENSP00000310208,9606.ENSP00000310260,9606.ENSP00000310275,9606.ENSP00000310356,9606.ENSP00000311280,9606.ENSP00000311453,9606.ENSP00000311695,9606.ENSP00000311816,9606.ENSP00000312029,9606.ENSP00000312150,9606.ENSP00000313921,9606.ENSP00000313933,9606.ENSP00000314080,9606.ENSP00000315743,9606.ENSP00000316029,9606.ENSP00000316054,9606.ENSP00000316338,9606.ENSP00000316454,9606.ENSP00000317332,9606.ENSP00000317382,9606.ENSP00000317714,9606.ENSP00000317872,9606.ENSP00000318297,9606.ENSP00000318646,9606.ENSP00000318687,9606.ENSP00000318697,9606.ENSP00000320081,9606.ENSP00000320485,9606.ENSP00000321221,9606.ENSP00000321826,9606.ENSP00000322439,9606.ENSP00000323046,9606.ENSP00000323068,9606.ENSP00000323074,9606.ENSP00000323183,9606.ENSP00000323678,9606.ENSP00000323856,9606.ENSP00000323945,9606.ENSP00000324173,9606.ENSP00000324422,9606.ENSP00000324806,9606.ENSP00000325074,9606.ENSP00000325369,9606.ENSP00000325663,9606.ENSP00000325905,9606.ENSP00000326340,9606.ENSP00000326933,9606.ENSP00000327070,9606.ENSP00000327168,9606.ENSP00000327255,9606.ENSP00000327694,9606.ENSP00000327832,9606.ENSP00000327889,9606.ENSP00000327959,9606.ENSP00000328773,9606.ENSP00000328992,9606.ENSP00000329715,9606.ENSP00000329967,9606.ENSP00000330753,9606.ENSP00000331305,9606.ENSP00000331310,9606.ENSP00000332353,9606.ENSP00000332973,9606.ENSP00000333769,9606.ENSP00000334474,9606.ENSP00000334538,9606.ENSP00000335153,9606.ENSP00000335304,9606.ENSP00000335614,9606.ENSP00000336747,9606.ENSP00000336783,9606.ENSP00000336831,9606.ENSP00000336931,9606.ENSP00000337060,9606.ENSP00000337194,9606.ENSP00000337451,9606.ENSP00000337477,9606.ENSP00000337572,9606.ENSP00000337838,9606.ENSP00000338173,9606.ENSP00000338343,9606.ENSP00000338413,9606.ENSP00000338481,9606.ENSP00000338629,9606.ENSP00000338728,9606.ENSP00000339001,9606.ENSP00000339030,9606.ENSP00000339063,9606.ENSP00000339095,9606.ENSP00000339245,9606.ENSP00000339328,9606.ENSP00000339566,9606.ENSP00000341032,9606.ENSP00000341280,9606.ENSP00000341344,9606.ENSP00000341351,9606.ENSP00000341779,9606.ENSP00000343288,9606.ENSP00000343412,9606.ENSP00000343435,9606.ENSP00000344504,9606.ENSP00000344871,9606.ENSP00000345064,9606.ENSP00000345206,9606.ENSP00000345230,9606.ENSP00000345347,9606.ENSP00000345393,9606.ENSP00000345702,9606.ENSP00000346001,9606.ENSP00000346015,9606.ENSP00000346027,9606.ENSP00000346103,9606.ENSP00000346389,9606.ENSP00000346437,9606.ENSP00000346694,9606.ENSP00000346762,9606.ENSP00000347088,9606.ENSP00000347484,9606.ENSP00000347896,9606.ENSP00000348069,9606.ENSP00000348099,9606.ENSP00000348316,9606.ENSP00000348573,9606.ENSP00000348984,9606.ENSP00000349016,9606.ENSP00000349168,9606.ENSP00000349428,9606.ENSP00000349508,9606.ENSP00000349541,9606.ENSP00000349748,9606.ENSP00000349960,9606.ENSP00000350223,9606.ENSP00000350267,9606.ENSP00000350708,9606.ENSP00000350815,9606.ENSP00000351108,9606.ENSP00000351118,9606.ENSP00000351141,9606.ENSP00000351697,9606.ENSP00000352208,9606.ENSP00000352252,9606.ENSP00000352438,9606.ENSP00000352516,9606.ENSP00000352608,9606.ENSP00000352821,9606.ENSP00000352834,9606.ENSP00000352925,9606.ENSP00000352926,9606.ENSP00000353094,9606.ENSP00000353362,9606.ENSP00000353463,9606.ENSP00000353920,9606.ENSP00000354125,9606.ENSP00000354206,9606.ENSP00000354346,9606.ENSP00000354398,9606.ENSP00000354686,9606.ENSP00000354720,9606.ENSP00000354829,9606.ENSP00000354850,9606.ENSP00000354855,9606.ENSP00000354923,9606.ENSP00000354995,9606.ENSP00000355533,9606.ENSP00000355566,9606.ENSP00000355568,9606.ENSP00000355656,9606.ENSP00000355672,9606.ENSP00000356489,9606.ENSP00000356630,9606.ENSP00000356832,9606.ENSP00000356954,9606.ENSP00000357453,9606.ENSP00000357907,9606.ENSP00000358001,9606.ENSP00000358081,9606.ENSP00000358106,9606.ENSP00000358140,9606.ENSP00000358596,9606.ENSP00000358635,9606.ENSP00000358983,9606.ENSP00000359000,9606.ENSP00000359345,9606.ENSP00000360025,9606.ENSP00000360034,9606.ENSP00000360060,9606.ENSP00000360266,9606.ENSP00000360296,9606.ENSP00000360329,9606.ENSP00000360483,9606.ENSP00000360493,9606.ENSP00000360609,9606.ENSP00000360613,9606.ENSP00000360905,9606.ENSP00000361021,9606.ENSP00000361043,9606.ENSP00000361522,9606.ENSP00000361626,9606.ENSP00000361653,9606.ENSP00000361664,9606.ENSP00000362151,9606.ENSP00000362574,9606.ENSP00000362608,9606.ENSP00000362638,9606.ENSP00000362649,9606.ENSP00000362730,9606.ENSP00000362820,9606.ENSP00000362824,9606.ENSP00000362918,9606.ENSP00000363463,9606.ENSP00000363641,9606.ENSP00000363676,9606.ENSP00000363689,9606.ENSP00000363745,9606.ENSP00000363826,9606.ENSP00000363840,9606.ENSP00000363852,9606.ENSP00000364464,9606.ENSP00000364677,9606.ENSP00000364912,9606.ENSP00000364929,9606.ENSP00000365567,9606.ENSP00000365682,9606.ENSP00000365694,9606.ENSP00000366330,9606.ENSP00000366395,9606.ENSP00000366475,9606.ENSP00000366513,9606.ENSP00000366525,9606.ENSP00000366604,9606.ENSP00000366702,9606.ENSP00000366748,9606.ENSP00000366843,9606.ENSP00000366886,9606.ENSP00000366934,9606.ENSP00000366953,9606.ENSP00000367263,9606.ENSP00000367446,9606.ENSP00000367705,9606.ENSP00000367762,9606.ENSP00000368237,9606.ENSP00000368678,9606.ENSP00000368698,9606.ENSP00000368924,9606.ENSP00000369127,9606.ENSP00000369217,9606.ENSP00000369424,9606.ENSP00000369703,9606.ENSP00000369757,9606.ENSP00000369853,9606.ENSP00000369862,9606.ENSP00000370013,9606.ENSP00000370208,9606.ENSP00000370222,9606.ENSP00000370713,9606.ENSP00000370896,9606.ENSP00000371000,9606.ENSP00000371070,9606.ENSP00000371152,9606.ENSP00000371193,9606.ENSP00000371798,9606.ENSP00000372361,9606.ENSP00000374069,9606.ENSP00000374455,9606.ENSP00000375067,9606.ENSP00000375892,9606.ENSP00000376276,9606.ENSP00000376297,9606.ENSP00000376436,9606.ENSP00000376732,9606.ENSP00000376930,9606.ENSP00000377001,9606.ENSP00000377015,9606.ENSP00000377024,9606.ENSP00000377262,9606.ENSP00000377298,9606.ENSP00000377771,9606.ENSP00000377941,9606.ENSP00000378402,9606.ENSP00000378414,9606.ENSP00000378578,9606.ENSP00000378669,9606.ENSP00000378690,9606.ENSP00000378704,9606.ENSP00000378917,9606.ENSP00000379350,9606.ENSP00000379367,9606.ENSP00000379396,9606.ENSP00000379430,9606.ENSP00000379475,9606.ENSP00000379836,9606.ENSP00000379869,9606.ENSP00000380019,9606.ENSP00000380033,9606.ENSP00000380178,9606.ENSP00000380781,9606.ENSP00000380942,9606.ENSP00000381007,9606.ENSP00000381148,9606.ENSP00000381565,9606.ENSP00000381657,9606.ENSP00000381717,9606.ENSP00000381840,9606.ENSP00000381992,9606.ENSP00000382091,9606.ENSP00000382250,9606.ENSP00000382805,9606.ENSP00000382840,9606.ENSP00000383115,9606.ENSP00000383118,9606.ENSP00000383719,9606.ENSP00000384018,9606.ENSP00000384109,9606.ENSP00000384477,9606.ENSP00000384620,9606.ENSP00000384849,9606.ENSP00000384966,9606.ENSP00000385450,9606.ENSP00000385749,9606.ENSP00000385824,9606.ENSP00000385834,9606.ENSP00000385852,9606.ENSP00000386165,9606.ENSP00000386184,9606.ENSP00000386660,9606.ENSP00000386722,9606.ENSP00000386881,9606.ENSP00000387246,9606.ENSP00000387361,9606.ENSP00000388510,9606.ENSP00000389630,9606.ENSP00000390158,9606.ENSP00000390625,9606.ENSP00000391481,9606.ENSP00000392466,9606.ENSP00000392678,9606.ENSP00000393596,9606.ENSP00000394183,9606.ENSP00000394496,9606.ENSP00000394757,9606.ENSP00000395538,9606.ENSP00000395929,9606.ENSP00000396270,9606.ENSP00000396620,9606.ENSP00000396628,9606.ENSP00000397259,9606.ENSP00000397435,9606.ENSP00000398523,9606.ENSP00000398837,9606.ENSP00000398880,9606.ENSP00000399465,9606.ENSP00000399888,9606.ENSP00000400142,9606.ENSP00000400175,9606.ENSP00000400433,9606.ENSP00000400806,9606.ENSP00000401197,9606.ENSP00000401445,9606.ENSP00000401720,9606.ENSP00000403172,9606.ENSP00000404503,9606.ENSP00000405424,9606.ENSP00000405575,9606.ENSP00000405674,9606.ENSP00000405965,9606.ENSP00000406463,9606.ENSP00000407193,9606.ENSP00000407545,9606.ENSP00000407586,9606.ENSP00000409463,9606.ENSP00000410294,9606.ENSP00000410452,9606.ENSP00000413035,9606.ENSP00000413720,9606.ENSP00000414321,9606.ENSP00000414921,9606.ENSP00000415436,9606.ENSP00000416293,9606.ENSP00000416959,9606.ENSP00000417207,9606.ENSP00000417291,9606.ENSP00000418563,9606.ENSP00000418915,9606.ENSP00000419126,9606.ENSP00000419153,9606.ENSP00000419425,9606.ENSP00000419446,9606.ENSP00000419449,9606.ENSP00000419923,9606.ENSP00000419970,9606.ENSP00000420176,9606.ENSP00000420311,9606.ENSP00000420484,9606.ENSP00000420875,9606.ENSP00000421326,9606.ENSP00000422488,9606.ENSP00000423067,9606.ENSP00000424765,9606.ENSP00000425092,9606.ENSP00000425261,9606.ENSP00000425556,9606.ENSP00000426941,9606.ENSP00000427211,9606.ENSP00000427336,9606.ENSP00000427424,9606.ENSP00000427463,9606.ENSP00000427514,9606.ENSP00000427695,9606.ENSP00000428056,9606.ENSP00000428480,9606.ENSP00000428540,9606.ENSP00000429374,9606.ENSP00000430493,9606.ENSP00000430548,9606.ENSP00000430676,9606.ENSP00000432083,9606.ENSP00000432660,9606.ENSP00000432786,9606.ENSP00000433071,9606.ENSP00000433488,9606.ENSP00000433528,9606.ENSP00000434359,9606.ENSP00000434480,9606.ENSP00000434516,9606.ENSP00000435233,9606.ENSP00000436786,9606.ENSP00000437955,9606.ENSP00000438042,9606.ENSP00000438262,9606.ENSP00000438788,9606.ENSP00000439689,9606.ENSP00000439807,9606.ENSP00000440222,9606.ENSP00000440864,9606.ENSP00000441214,9606.ENSP00000441405,9606.ENSP00000442573,9606.ENSP00000442600,9606.ENSP00000443204,9606.ENSP00000443647,9606.ENSP00000443985,9606.ENSP00000444198,9606.ENSP00000445175,9606.ENSP00000446007,9606.ENSP00000446100,9606.ENSP00000446205,9606.ENSP00000446215,9606.ENSP00000446880,9606.ENSP00000447001,9606.ENSP00000448035,9606.ENSP00000448598,9606.ENSP00000450857,9606.ENSP00000451712,9606.ENSP00000452123,9606.ENSP00000452454,9606.ENSP00000452762,9606.ENSP00000453293,9606.ENSP00000453872,9606.ENSP00000455426,9606.ENSP00000457230,9606.ENSP00000457513,9606.ENSP00000457593,9606.ENSP00000458663,9606.ENSP00000460070,9606.ENSP00000461749,9606.ENSP00000463559,9606.ENSP00000463784,9606.ENSP00000464050,9606.ENSP00000464342,9606.ENSP00000464813,9606.ENSP00000465260,9606.ENSP00000465617,9606.ENSP00000465757,9606.ENSP00000466363,9606.ENSP00000466897,9606.ENSP00000466907,9606.ENSP00000467024,9606.ENSP00000469240,9606.ENSP00000469647,9606.ENSP00000469689,9606.ENSP00000470082,9606.ENSP00000470298,9606.ENSP00000470972,9606.ENSP00000472469,9606.ENSP00000472998,9606.ENSP00000473381,9606.ENSP00000474096,9606.ENSP00000475489,9606.ENSP00000476295,9606.ENSP00000477310,9606.ENSP00000477538,9606.ENSP00000477572,9606.ENSP00000477792,9606.ENSP00000478070,9606.ENSP00000478220,9606.ENSP00000478557,9606.ENSP00000478570,9606.ENSP00000478828,9606.ENSP00000478927,9606.ENSP00000479518,9606.ENSP00000479606,9606.ENSP00000479617,9606.ENSP00000479618,9606.ENSP00000480158,9606.ENSP00000480821,9606.ENSP00000481862,9606.ENSP00000482228,9606.ENSP00000482245,9606.ENSP00000483134,9606.ENSP00000483228,9606.ENSP00000483254,9606.ENSP00000483300,9606.ENSP00000483547,9606.ENSP00000483921,9606.ENSP00000484228,9606.ENSP00000484803,9606.ENSP00000484903	B4GALT7,KCNQ1,MNT,PLOD1,PPP1R15A,TFAP4,GOLGA3,GLG1,VCL,SIRT1,MIF,FKBP3,NFKBIA,TXNL1,MYL12A,MAZ,DECR1,HNRNPL,TGFB1,DBP,ARRDC2,ERF,NAMPT,WASL,NUFIP2,GOSR2,PFN1,SLC25A11,DDX5,CCND1,POLR3B,CSRNP2,NUP107,GAPDH,TPI1,RPS12,TMEM30A,HBEGF,NKTR,MSH2,NDUFS7,TBPL1,CCNI,ELL2,IRF2BPL,DUSP1,FAM53C,EGR1,NFYB,DUSP4,TARDBP,TEX14,FYTTD1,HOXC6,HIST1H1D,HIST1H4F,ATXN1,MT2A,SPHK2,IRF1,VASP,KLF2,HSPB1,EGLN3,MKNK2,KLF16,ABHD17A,RPS16,RAF1,SAFB2,JUND,ZC3H4,SESN2,ZNF236,EMC8,NDFIP1,RARA,FUS,DNAJB1,H3F3B,KDM6B,USPL1,BTG1,CCDC59,MBD2,BHLHE40,ARF3,TBX3,CDK4,ZC3H10,HTRA2,CCT7,SRSF1,KAT7,TUBB2B,IER3,LRP6,LMNB1,TBC1D1,SPECC1,RORA,LPIN2,SCARB1,TAOK1,AARS,VAC14,MAPK6,AAGAB,PARP16,RAB11A,IKZF4,CACNG4,RCOR1,PKMYT1,LMF1,KANSL1,SMURF2,CFAP20,SRCAP,SLC9A3R1,AJUBA,PRDX1,E2F3,MAP2K2,TCF3,EPC1,EP300,MED26,P4HA1,APLP2,CHIC2,TAF12,SLC9A1,YWHAE,C2orf42,UBE2S,FOSL2,NUP54,ARSB,GOLPH3,FBXW11,WDR70,ARRDC3,UBE2B,SRF,CREM,TNPO3,NBN,CPT1A,HNRNPH3,BTAF1,PATZ1,TMEM117,PHLDA1,POLG,CDH13,NCOR1,NEK8,GATA6,ERBB2,SH3GL1,HUNK,RHOB,CALM2,CSRNP1,KLHL8,CCNA2,PLK2,CDKAL1,PHIP,EGFR,CDK16,ERLIN2,NDUFB9,UHRF2,SIGMAR1,TENM4,RPS3,ARID5B,MIA2,USP15,ANK3,SLC2A13,MMAA,SLC25A4,TCF7L1,ZFP36L2,HHEX,RMND5A,JAZF1,KLF10,SCAF4,KAT6B,ATAD2,PRKAG2,MYO1E,HIST1H2BD,KPNB1,TRMU,PTCD1,MAML1,STAT5B,ITGA5,NAGS,EIF4A1,USP24,WDR82,RPS23,NPM1,GALNT10,FASTK,AP5Z1,TMEM65,PCF11,ARF6,LRRK2,C2,POLR3E,NAB2,PATL1,RUNX1,CRK,ZNF646,MIDN,TUBA1C,AXL,SLC39A4,NDUFA7,KCTD5,TRIM8,HEXIM2,AXIN2,UBTF,TMED10,JUNB,HIST1H2AE,INSR,CTNNA1,UBB,STX8,GNB2,COG7,PCBP1,B3GNT2,MRPL39,HOOK3,UTF1,PRKCE,FOS,YWHAG,CAMTA1,PPM1D,KLF11,DDIT4,TADA3,HMP19,ZNF608,FBXO22,ZBTB4,RND1,MEPCE,MRPL48,EIF1AD,RPL15,CD164,NR1D2,FOSL1,SLC5A6,INTS6,BANF1,RMI2,ELF4,PDE8A,CCDC85B,REST,UCP2,TRIB1,MSRA,GLTSCR1L,HIC1,CCNG2,TLN1,DVL3,BAIAP2,PACS1,SNX18,SLC36A4,STX4,RBBP6,RUVBL1,RPS15A,HSPH1,TUBB6,C3orf58,ARID1A,SH2B1,STXBP5,TUFM,EXOSC3,TMEM168,RAI1,ZBTB2,ZADH2,PLEC,ZNF771,HSPA5,ZYX,GSK3B,PPP2R2A,AP3S1,NFKBIZ,SRSF7,ATG16L2,SERTAD2,MDH2,PRR7,PPM1A,AP2A2,ATAT1,INTS5,TGIF1,HEXIM1,PAXBP1,DRG1,TBK1,BRWD1,TOB2,MORF4L1,PTCH1,SMAD3,BSG,ZMIZ1,SREK1,HSP90AA1,DLST,PPFIA3,HIP1,TNRC6C,PLS1,PNRC1,NME1,PRPF4B,EPHA3,FAM60A,DGKH,RTN4,PUM2,SGCD,UBA1,EPB41L2,RERE,CCDC88A,TUBB,ZFP91,EEF1A1,RPS7,YTHDC1,PLAUR,HIST1H1C,WNT7B,JARID2,GGA1,DCAF5,PPP1CC,FOXN3,BRE,YIF1B,H1F0,MYO1F,PRICKLE1,RBPJ,TPM4,HMGB1,MAFF,NFYA,RPL3,RPL27A,RPL21,GPX4,MEF2A,ATG7,HNRNPA2B1,SND1,LARGE,THSD4,MBD6,SREBF1,PDLIM7,HN1,AKAP9,SON,PEX14,HNRNPH1,PTBP1,CHD4,PTRF,SFPQ,ACTB,DNAJC14,BRPF3,RAD23B,NR3C2,HNRNPAB,CDHR5,WTAP,REV3L,MYOF,HIST1H3J,PCBP2,DNMT1,RYR1,ZDHHC14,MYO1C,TRRAP,TEAD4,SDF4,CACNA1A,GATAD2A,ADARB1,EIF3B,ZNF219,MATR3,CYTH1,ZNF652,SMC3,SGMS1,MGEA5,NFE2L1,DMD,ABCG1,RYR2,TOMM20,IRF2BP2,HIST3H2A,IBA57,EPM2A,HECA,SGK1,CTGF,MAN1A1,CDK19,TACC2,BAG3,PREP,EIF3A,DUSP5,SYNCRIP,NFKB2,GBF1,RPL5,GADD45A,SERBP1,FRAT1,JUN,PPAP2B,TTC4,NDC1,RUNX2,HSP90AB1,UBE2A,AGBL4,PTEN,RAD54L,TJAP1,YBX1,FOXJ3,HIVEP3,FOXP4,S100PBP,PIM1,MARCKSL1,HDAC1,MTCH1,SRSF3,OGT,YTHDF2,TMEM57,TXN,RPL11,ID3,HNRNPR,FZD8,COL11A2,SLC44A1,C9orf3,ZBTB12,SPEN,ING1,TM9SF2,TLE1,PPP1R10,KLF9,SYVN1,ATG2A,CLSTN1,FTL,SF1,ERRFI1,AUP1,ATXN2,KLHL21,NOL9,DCAF10,AHNAK,EXT1,BCOR,PLCB4,ATL2,AGRN,HIVEP1,TFAP2A,DNAJA1,ARIH1,RBBP7,TUBB2A,RPS6,C2CD2,COL4A3BP,PTCD2,RABGEF1,POMP,ADARB2,GREB1,RNF6,ATP8A2,ASAH1,CPPED1,FSCN1,ZMYM5,PTPRN2,SQSTM1,BCAS3,AKT2,SRSF2,DYNLL1,ETS1,MRPS33,TMCC1,SPOP,PICALM,CNOT6,SRPK2,NUMA1,SIPA1,ACTN1,SIN3A,SMARCD1,AFF1,ALDOA,CALN1,BRD2,ATXN2L,ITGB1,LYRM1,NAV2,NDUFAF6,DDX39B,SLC30A5,ELP5,ZNF384,DDX17,UBE2G1,NFIX,ARHGEF12,NAV3,CTDSP2,DIAPH1,DOT1L,UBE2D2,AEBP2,SEPT7,ALKBH5,MRPS6,BACH1,DDX3X,COLEC12,CDC42,UBE2J2,NCOR2,CUL4B,IFRD1,NRG1,CDKN1A,IMMP2L,MAGI1,PRKAR1B,FOXO3,TF,SETD5,CEBPD,ZBED8,KDM3A,FCHSD2,DYSF,MAP3K2,SBNO1,RARG,DPY19L4,HERC1,HNRNPLL,TKT,LDB1,AKIRIN1,BIRC6,CDKN2AIPNL,CORO1C,ZNF516,TNRC18,NSD1,TSPAN14,NFYC,TEX264,ATXN7L3,TSC22D1,CALCOCO2,KMT2B,CDK12,ATF7,HMGA1,EWSR1,RHOA,HNRNPF,APTX,USP19,ERN1,GK,RPL6,BBC3,OXR1,CHMP3,NOL7,SUMO2,DNAJC7,ARSG,ZBTB22,HRAS,ZNF740,FGFR2,STMN1,RBFOX2,CDKN1C,RPS24,PTBP3,KANSL2,SLC2A1,TRA2B,HOXB3,REPIN1,U2SURP,CDKN2A,C10orf88,ZBTB20,PPIA,ADAM9,EIF1,KLF6,POR,POLE4,RPL23,OARD1,RMND5B,ATP2C1,ESRRB,WDR36,AMOTL2,LUC7L3,COX18,PALLD,MRPS27,APBB2,DIO3,TNFAIP8,SPCS3,CEBPA,TOB1,PIK3R1,DLX6,ST3GAL1,RPS20,CNOT8,PTDSS1,KCNK9,HSPA8,CFL1,KDM2A,RBM4B,FLI1,ST5,PUF60,ACER3,TXNRD1,TEAD1,KMT2A,HIF1A,SAMD8,TJP2,CUL7,TRERF1,MPDZ,LUC7L2,NR4A1,USP36,ZNF664,ZNF668,DAG1,C2CD5,AUNIP,CPEB2,CITED2,LDHA,VIM,CMIP,HES7,RAN,BAZ2A,RPL18,NACA,C17orf49,STON2,NDRG2,SRSF5,GTF2A1,ETFA,APBA2,RNF111,ZNF423,WWOX,COX4I1,NFAT5,CIC,GTF2I,CTDNEP1,MYL12B,RPL26,DDX42,RPL36,RPL27,C19orf26,IER2,CCDC106,PIP5K1C,CIRBP,ZNF524,RAD23A,CHMP2A,ZFP36,SHANK2,DEDD2,MYH14,RPS19,RPS28,SNRNP70,OAZ1,TAF15,MPHOSPH9,CDYL2,DYNLL2,NAP1L1,HMOX2,LRRC41,CWC25,GGNBP2,ZNF787,VEGFA,PTMS,YAP1,MYO19,CLTC,UHRF1,MYC,POLR2A,LSR,ARHGAP23,PLEKHA2,DACH1,ZNF865,SMEK2,HNRNPDL,ACACA,MID1IP1,SSBP2,ATRAID,FOXP1,MRPL45
GO Component	GO:0070013	Intracellular organelle lumen	470	5857	0.22	1.89e-31	9606.ENSP00000174618,9606.ENSP00000204517,9606.ENSP00000204726,9606.ENSP00000211998,9606.ENSP00000212015,9606.ENSP00000215754,9606.ENSP00000216797,9606.ENSP00000220764,9606.ENSP00000221419,9606.ENSP00000221930,9606.ENSP00000222122,9606.ENSP00000222329,9606.ENSP00000222553,9606.ENSP00000225388,9606.ENSP00000225792,9606.ENSP00000227507,9606.ENSP00000228347,9606.ENSP00000228515,9606.ENSP00000229179,9606.ENSP00000230050,9606.ENSP00000233146,9606.ENSP00000233627,9606.ENSP00000237264,9606.ENSP00000237853,9606.ENSP00000238647,9606.ENSP00000239938,9606.ENSP00000240055,9606.ENSP00000240100,9606.ENSP00000240185,9606.ENSP00000241502,9606.ENSP00000243108,9606.ENSP00000244534,9606.ENSP00000244537,9606.ENSP00000244769,9606.ENSP00000245414,9606.ENSP00000248071,9606.ENSP00000250457,9606.ENSP00000250896,9606.ENSP00000250916,9606.ENSP00000251453,9606.ENSP00000251849,9606.ENSP00000252542,9606.ENSP00000252818,9606.ENSP00000253048,9606.ENSP00000254066,9606.ENSP00000254108,9606.ENSP00000254322,9606.ENSP00000254810,9606.ENSP00000254846,9606.ENSP00000255304,9606.ENSP00000256015,9606.ENSP00000256151,9606.ENSP00000256429,9606.ENSP00000256495,9606.ENSP00000257566,9606.ENSP00000257904,9606.ENSP00000257940,9606.ENSP00000258080,9606.ENSP00000258962,9606.ENSP00000259021,9606.ENSP00000261366,9606.ENSP00000261503,9606.ENSP00000261523,9606.ENSP00000261845,9606.ENSP00000261880,9606.ENSP00000262032,9606.ENSP00000262241,9606.ENSP00000262300,9606.ENSP00000262419,9606.ENSP00000262435,9606.ENSP00000262498,9606.ENSP00000262518,9606.ENSP00000262713,9606.ENSP00000262904,9606.ENSP00000262965,9606.ENSP00000263062,9606.ENSP00000263253,9606.ENSP00000263390,9606.ENSP00000263556,9606.ENSP00000263574,9606.ENSP00000263974,9606.ENSP00000263980,9606.ENSP00000264434,9606.ENSP00000264552,9606.ENSP00000264716,9606.ENSP00000264914,9606.ENSP00000265070,9606.ENSP00000265339,9606.ENSP00000265354,9606.ENSP00000265372,9606.ENSP00000265433,9606.ENSP00000265866,9606.ENSP00000265990,9606.ENSP00000266269,9606.ENSP00000266671,9606.ENSP00000268124,9606.ENSP00000268712,9606.ENSP00000269216,9606.ENSP00000273153,9606.ENSP00000273963,9606.ENSP00000274026,9606.ENSP00000275493,9606.ENSP00000276893,9606.ENSP00000278572,9606.ENSP00000279873,9606.ENSP00000281317,9606.ENSP00000282111,9606.ENSP00000282728,9606.ENSP00000283632,9606.ENSP00000283928,9606.ENSP00000285407,9606.ENSP00000286835,9606.ENSP00000287239,9606.ENSP00000287394,9606.ENSP00000287878,9606.ENSP00000289316,9606.ENSP00000290158,9606.ENSP00000290846,9606.ENSP00000292478,9606.ENSP00000292599,9606.ENSP00000293328,9606.ENSP00000293404,9606.ENSP00000294383,9606.ENSP00000296490,9606.ENSP00000296674,9606.ENSP00000296930,9606.ENSP00000297532,9606.ENSP00000297562,9606.ENSP00000298281,9606.ENSP00000298910,9606.ENSP00000299853,9606.ENSP00000300146,9606.ENSP00000300305,9606.ENSP00000300952,9606.ENSP00000301457,9606.ENSP00000302120,9606.ENSP00000302276,9606.ENSP00000302640,9606.ENSP00000303315,9606.ENSP00000303373,9606.ENSP00000304697,9606.ENSP00000305442,9606.ENSP00000305556,9606.ENSP00000305682,9606.ENSP00000306245,9606.ENSP00000306522,9606.ENSP00000306682,9606.ENSP00000307023,9606.ENSP00000307684,9606.ENSP00000307722,9606.ENSP00000307858,9606.ENSP00000308717,9606.ENSP00000310006,9606.ENSP00000310170,9606.ENSP00000310260,9606.ENSP00000310275,9606.ENSP00000310356,9606.ENSP00000311280,9606.ENSP00000311816,9606.ENSP00000313921,9606.ENSP00000313933,9606.ENSP00000314080,9606.ENSP00000316054,9606.ENSP00000316338,9606.ENSP00000317872,9606.ENSP00000318297,9606.ENSP00000318646,9606.ENSP00000318687,9606.ENSP00000320485,9606.ENSP00000322439,9606.ENSP00000323046,9606.ENSP00000323074,9606.ENSP00000323183,9606.ENSP00000323945,9606.ENSP00000324173,9606.ENSP00000324806,9606.ENSP00000325074,9606.ENSP00000325663,9606.ENSP00000325905,9606.ENSP00000326340,9606.ENSP00000326933,9606.ENSP00000327070,9606.ENSP00000327255,9606.ENSP00000327889,9606.ENSP00000327959,9606.ENSP00000328773,9606.ENSP00000329715,9606.ENSP00000329967,9606.ENSP00000330753,9606.ENSP00000331310,9606.ENSP00000332973,9606.ENSP00000334474,9606.ENSP00000334538,9606.ENSP00000335153,9606.ENSP00000335304,9606.ENSP00000336783,9606.ENSP00000337194,9606.ENSP00000337451,9606.ENSP00000337477,9606.ENSP00000338413,9606.ENSP00000338481,9606.ENSP00000338629,9606.ENSP00000339001,9606.ENSP00000339030,9606.ENSP00000339063,9606.ENSP00000339095,9606.ENSP00000339245,9606.ENSP00000339328,9606.ENSP00000339566,9606.ENSP00000341032,9606.ENSP00000341280,9606.ENSP00000341344,9606.ENSP00000341351,9606.ENSP00000341779,9606.ENSP00000343288,9606.ENSP00000343412,9606.ENSP00000344504,9606.ENSP00000345206,9606.ENSP00000345347,9606.ENSP00000345393,9606.ENSP00000345702,9606.ENSP00000346001,9606.ENSP00000346103,9606.ENSP00000346389,9606.ENSP00000346437,9606.ENSP00000346694,9606.ENSP00000347896,9606.ENSP00000348069,9606.ENSP00000348099,9606.ENSP00000348316,9606.ENSP00000348984,9606.ENSP00000349016,9606.ENSP00000349168,9606.ENSP00000349428,9606.ENSP00000349508,9606.ENSP00000349541,9606.ENSP00000349748,9606.ENSP00000349960,9606.ENSP00000350267,9606.ENSP00000350708,9606.ENSP00000350815,9606.ENSP00000351108,9606.ENSP00000351141,9606.ENSP00000351697,9606.ENSP00000352252,9606.ENSP00000352438,9606.ENSP00000352516,9606.ENSP00000352834,9606.ENSP00000352925,9606.ENSP00000352926,9606.ENSP00000353094,9606.ENSP00000353463,9606.ENSP00000353920,9606.ENSP00000354206,9606.ENSP00000354346,9606.ENSP00000354720,9606.ENSP00000354855,9606.ENSP00000355568,9606.ENSP00000355656,9606.ENSP00000355672,9606.ENSP00000356489,9606.ENSP00000356832,9606.ENSP00000357907,9606.ENSP00000358001,9606.ENSP00000358140,9606.ENSP00000358596,9606.ENSP00000358635,9606.ENSP00000358983,9606.ENSP00000359000,9606.ENSP00000359345,9606.ENSP00000360025,9606.ENSP00000360266,9606.ENSP00000360329,9606.ENSP00000360493,9606.ENSP00000360609,9606.ENSP00000360613,9606.ENSP00000361021,9606.ENSP00000361043,9606.ENSP00000361626,9606.ENSP00000361653,9606.ENSP00000362151,9606.ENSP00000362574,9606.ENSP00000362608,9606.ENSP00000362649,9606.ENSP00000362820,9606.ENSP00000362824,9606.ENSP00000363641,9606.ENSP00000363676,9606.ENSP00000363745,9606.ENSP00000363840,9606.ENSP00000363852,9606.ENSP00000364464,9606.ENSP00000364677,9606.ENSP00000364912,9606.ENSP00000365682,9606.ENSP00000365694,9606.ENSP00000366330,9606.ENSP00000366395,9606.ENSP00000366475,9606.ENSP00000366525,9606.ENSP00000366604,9606.ENSP00000366934,9606.ENSP00000366953,9606.ENSP00000367705,9606.ENSP00000368678,9606.ENSP00000368698,9606.ENSP00000368924,9606.ENSP00000369217,9606.ENSP00000369424,9606.ENSP00000369757,9606.ENSP00000369862,9606.ENSP00000370208,9606.ENSP00000370222,9606.ENSP00000370713,9606.ENSP00000370896,9606.ENSP00000371000,9606.ENSP00000371070,9606.ENSP00000371152,9606.ENSP00000371193,9606.ENSP00000374069,9606.ENSP00000374455,9606.ENSP00000375892,9606.ENSP00000376276,9606.ENSP00000376436,9606.ENSP00000376732,9606.ENSP00000377001,9606.ENSP00000377262,9606.ENSP00000377298,9606.ENSP00000377941,9606.ENSP00000378402,9606.ENSP00000378414,9606.ENSP00000378578,9606.ENSP00000378669,9606.ENSP00000378704,9606.ENSP00000378917,9606.ENSP00000379367,9606.ENSP00000379396,9606.ENSP00000379475,9606.ENSP00000379836,9606.ENSP00000379869,9606.ENSP00000380033,9606.ENSP00000380781,9606.ENSP00000381148,9606.ENSP00000381657,9606.ENSP00000381717,9606.ENSP00000381840,9606.ENSP00000382091,9606.ENSP00000382250,9606.ENSP00000382805,9606.ENSP00000382840,9606.ENSP00000384018,9606.ENSP00000384109,9606.ENSP00000384620,9606.ENSP00000384849,9606.ENSP00000385450,9606.ENSP00000385824,9606.ENSP00000385834,9606.ENSP00000385852,9606.ENSP00000386165,9606.ENSP00000386184,9606.ENSP00000386660,9606.ENSP00000387246,9606.ENSP00000388510,9606.ENSP00000391481,9606.ENSP00000392466,9606.ENSP00000392678,9606.ENSP00000394183,9606.ENSP00000395538,9606.ENSP00000395929,9606.ENSP00000396270,9606.ENSP00000396620,9606.ENSP00000396628,9606.ENSP00000397259,9606.ENSP00000398523,9606.ENSP00000398837,9606.ENSP00000398880,9606.ENSP00000399465,9606.ENSP00000399888,9606.ENSP00000400142,9606.ENSP00000400433,9606.ENSP00000400806,9606.ENSP00000405424,9606.ENSP00000405674,9606.ENSP00000405965,9606.ENSP00000406463,9606.ENSP00000407193,9606.ENSP00000407545,9606.ENSP00000407586,9606.ENSP00000409463,9606.ENSP00000413035,9606.ENSP00000414321,9606.ENSP00000415436,9606.ENSP00000416959,9606.ENSP00000417207,9606.ENSP00000417291,9606.ENSP00000418563,9606.ENSP00000418915,9606.ENSP00000419153,9606.ENSP00000419425,9606.ENSP00000419923,9606.ENSP00000420176,9606.ENSP00000420311,9606.ENSP00000420484,9606.ENSP00000422488,9606.ENSP00000423067,9606.ENSP00000425092,9606.ENSP00000426941,9606.ENSP00000427424,9606.ENSP00000427514,9606.ENSP00000428480,9606.ENSP00000429374,9606.ENSP00000432083,9606.ENSP00000432660,9606.ENSP00000432786,9606.ENSP00000433071,9606.ENSP00000433488,9606.ENSP00000434359,9606.ENSP00000434516,9606.ENSP00000435233,9606.ENSP00000436786,9606.ENSP00000437955,9606.ENSP00000438262,9606.ENSP00000439689,9606.ENSP00000440222,9606.ENSP00000440864,9606.ENSP00000441214,9606.ENSP00000442600,9606.ENSP00000444198,9606.ENSP00000446007,9606.ENSP00000446100,9606.ENSP00000446205,9606.ENSP00000446215,9606.ENSP00000446880,9606.ENSP00000447001,9606.ENSP00000448598,9606.ENSP00000450857,9606.ENSP00000452123,9606.ENSP00000452454,9606.ENSP00000452762,9606.ENSP00000453872,9606.ENSP00000455426,9606.ENSP00000457230,9606.ENSP00000457513,9606.ENSP00000457593,9606.ENSP00000458663,9606.ENSP00000460070,9606.ENSP00000463784,9606.ENSP00000464050,9606.ENSP00000464342,9606.ENSP00000465617,9606.ENSP00000465757,9606.ENSP00000466363,9606.ENSP00000466897,9606.ENSP00000467024,9606.ENSP00000470082,9606.ENSP00000470972,9606.ENSP00000472469,9606.ENSP00000472998,9606.ENSP00000474096,9606.ENSP00000478070,9606.ENSP00000478570,9606.ENSP00000478927,9606.ENSP00000479617,9606.ENSP00000479618,9606.ENSP00000480158,9606.ENSP00000483228,9606.ENSP00000483254,9606.ENSP00000483300,9606.ENSP00000484803,9606.ENSP00000484903	MNT,TFAP4,GOLGA3,VCL,SIRT1,MIF,NFKBIA,DECR1,HNRNPL,TGFB1,DBP,ERF,NAMPT,NUFIP2,DDX5,CCND1,POLR3B,CSRNP2,NUP107,RPS12,MSH2,NDUFS7,TBPL1,ELL2,IRF2BPL,EGR1,NFYB,DUSP4,TARDBP,FYTTD1,HOXC6,HIST1H1D,HIST1H4F,ATXN1,IRF1,KLF2,EGLN3,MKNK2,KLF16,RPS16,RAF1,SAFB2,JUND,ZC3H4,RARA,FUS,DNAJB1,H3F3B,KDM6B,USPL1,BTG1,CCDC59,MBD2,BHLHE40,TBX3,CDK4,ZC3H10,HTRA2,SRSF1,KAT7,LMNB1,SPECC1,RORA,MAPK6,AAGAB,IKZF4,RCOR1,PKMYT1,KANSL1,SMURF2,CFAP20,SRCAP,AJUBA,E2F3,TCF3,EPC1,EP300,MED26,P4HA1,APLP2,TAF12,SLC9A1,C2orf42,UBE2S,FOSL2,ARSB,GOLPH3,UBE2B,SRF,CREM,NBN,HNRNPH3,BTAF1,PATZ1,PHLDA1,POLG,NCOR1,GATA6,CSRNP1,KLHL8,CCNA2,EGFR,UHRF2,RPS3,ARID5B,MMAA,TCF7L1,HHEX,RMND5A,JAZF1,KLF10,SCAF4,KAT6B,ATAD2,PRKAG2,HIST1H2BD,KPNB1,TRMU,PTCD1,MAML1,STAT5B,NAGS,USP24,WDR82,RPS23,NPM1,FASTK,AP5Z1,PCF11,LRRK2,POLR3E,PATL1,RUNX1,MIDN,NDUFA7,TRIM8,HEXIM2,UBTF,JUNB,HIST1H2AE,UBB,COG7,PCBP1,MRPL39,FOS,CAMTA1,PPM1D,KLF11,TADA3,HMP19,ZBTB4,MRPL48,NR1D2,FOSL1,INTS6,BANF1,RMI2,ELF4,REST,MSRA,GLTSCR1L,HIC1,DVL3,BAIAP2,RBBP6,RUVBL1,RPS15A,HSPH1,ARID1A,TUFM,EXOSC3,RAI1,ZBTB2,ZNF771,HSPA5,GSK3B,PPP2R2A,NFKBIZ,SRSF7,ATG16L2,SERTAD2,MDH2,PPM1A,INTS5,TGIF1,HEXIM1,DRG1,TBK1,BRWD1,MORF4L1,SMAD3,ZMIZ1,SREK1,HSP90AA1,DLST,TNRC6C,PRPF4B,EPHA3,FAM60A,UBA1,EPB41L2,RERE,TUBB,ZFP91,EEF1A1,RPS7,YTHDC1,PLAUR,HIST1H1C,WNT7B,JARID2,GGA1,DCAF5,PPP1CC,FOXN3,BRE,H1F0,RBPJ,HMGB1,MAFF,NFYA,RPL3,GPX4,MEF2A,ATG7,HNRNPA2B1,MBD6,SREBF1,PDLIM7,HN1,SON,PEX14,HNRNPH1,PTBP1,CHD4,PTRF,SFPQ,ACTB,BRPF3,RAD23B,NR3C2,HNRNPAB,WTAP,REV3L,HIST1H3J,PCBP2,DNMT1,MYO1C,TRRAP,TEAD4,SDF4,GATAD2A,ADARB1,ZNF219,MATR3,SMC3,NFE2L1,IRF2BP2,HIST3H2A,IBA57,EPM2A,SGK1,CDK19,TACC2,EIF3A,DUSP5,SYNCRIP,NFKB2,GBF1,RPL5,GADD45A,JUN,TTC4,RUNX2,HSP90AB1,UBE2A,PTEN,RAD54L,YBX1,FOXJ3,FOXP4,S100PBP,PIM1,HDAC1,SRSF3,OGT,TXN,RPL11,HNRNPR,COL11A2,SLC44A1,C9orf3,ZBTB12,SPEN,TLE1,PPP1R10,KLF9,SYVN1,ATG2A,FTL,SF1,NOL9,DCAF10,BCOR,AGRN,HIVEP1,TFAP2A,ARIH1,RBBP7,RPS6,COL4A3BP,RABGEF1,POMP,ADARB2,GREB1,RNF6,ATP8A2,ASAH1,CPPED1,PTPRN2,SQSTM1,AKT2,SRSF2,ETS1,MRPS33,SPOP,SRPK2,NUMA1,ACTN1,SIN3A,SMARCD1,AFF1,ALDOA,BRD2,ATXN2L,LYRM1,NAV2,DDX39B,SLC30A5,ELP5,DDX17,NFIX,CTDSP2,DOT1L,UBE2D2,AEBP2,ALKBH5,MRPS6,BACH1,DDX3X,NCOR2,CUL4B,NRG1,CDKN1A,MAGI1,FOXO3,TF,SETD5,CEBPD,ZBED8,KDM3A,MAP3K2,RARG,TKT,LDB1,AKIRIN1,CDKN2AIPNL,TNRC18,NSD1,TSPAN14,NFYC,TEX264,ATXN7L3,CALCOCO2,KMT2B,CDK12,ATF7,HMGA1,EWSR1,HNRNPF,APTX,OXR1,NOL7,SUMO2,DNAJC7,ARSG,ZBTB22,HRAS,ZNF740,RBFOX2,RPS24,KANSL2,TRA2B,HOXB3,REPIN1,U2SURP,CDKN2A,ZBTB20,PPIA,KLF6,POLE4,RPL23,OARD1,ESRRB,WDR36,LUC7L3,MRPS27,TNFAIP8,CEBPA,DLX6,RPS20,HSPA8,CFL1,KDM2A,RBM4B,FLI1,PUF60,TXNRD1,TEAD1,KMT2A,HIF1A,TJP2,TRERF1,LUC7L2,NR4A1,USP36,DAG1,CITED2,VIM,CMIP,HES7,RAN,BAZ2A,RPL18,C17orf49,STON2,SRSF5,GTF2A1,ETFA,RNF111,ZNF423,WWOX,COX4I1,NFAT5,CIC,GTF2I,RPL26,DDX42,RPL36,IER2,CCDC106,PIP5K1C,CIRBP,RAD23A,DEDD2,RPS19,RPS28,SNRNP70,TAF15,CWC25,VEGFA,YAP1,UHRF1,MYC,POLR2A,SMEK2,HNRNPDL,ACACA,FOXP1,MRPL45
GO Component	GO:0043226	Organelle	821	13515	0.09	7.8e-30	9606.ENSP00000029410,9606.ENSP00000155840,9606.ENSP00000174618,9606.ENSP00000196061,9606.ENSP00000200453,9606.ENSP00000204517,9606.ENSP00000204726,9606.ENSP00000205061,9606.ENSP00000211998,9606.ENSP00000212015,9606.ENSP00000215754,9606.ENSP00000216330,9606.ENSP00000216797,9606.ENSP00000217515,9606.ENSP00000217652,9606.ENSP00000219782,9606.ENSP00000220764,9606.ENSP00000221419,9606.ENSP00000221930,9606.ENSP00000222122,9606.ENSP00000222250,9606.ENSP00000222329,9606.ENSP00000222553,9606.ENSP00000223023,9606.ENSP00000225388,9606.ENSP00000225567,9606.ENSP00000225655,9606.ENSP00000225665,9606.ENSP00000225792,9606.ENSP00000227507,9606.ENSP00000228347,9606.ENSP00000228515,9606.ENSP00000229179,9606.ENSP00000229239,9606.ENSP00000229270,9606.ENSP00000230050,9606.ENSP00000230461,9606.ENSP00000230990,9606.ENSP00000232978,9606.ENSP00000233143,9606.ENSP00000233146,9606.ENSP00000233627,9606.ENSP00000237264,9606.ENSP00000237654,9606.ENSP00000237853,9606.ENSP00000238647,9606.ENSP00000239223,9606.ENSP00000239906,9606.ENSP00000239938,9606.ENSP00000240055,9606.ENSP00000240100,9606.ENSP00000240185,9606.ENSP00000240361,9606.ENSP00000241502,9606.ENSP00000243108,9606.ENSP00000244534,9606.ENSP00000244537,9606.ENSP00000244769,9606.ENSP00000245185,9606.ENSP00000245222,9606.ENSP00000245323,9606.ENSP00000245414,9606.ENSP00000245932,9606.ENSP00000248071,9606.ENSP00000248553,9606.ENSP00000249014,9606.ENSP00000250457,9606.ENSP00000250896,9606.ENSP00000250916,9606.ENSP00000250974,9606.ENSP00000251453,9606.ENSP00000251849,9606.ENSP00000252542,9606.ENSP00000252744,9606.ENSP00000252818,9606.ENSP00000253048,9606.ENSP00000253063,9606.ENSP00000253159,9606.ENSP00000253457,9606.ENSP00000253814,9606.ENSP00000254066,9606.ENSP00000254108,9606.ENSP00000254322,9606.ENSP00000254810,9606.ENSP00000254846,9606.ENSP00000255266,9606.ENSP00000255304,9606.ENSP00000255608,9606.ENSP00000256015,9606.ENSP00000256151,9606.ENSP00000256429,9606.ENSP00000256495,9606.ENSP00000256682,9606.ENSP00000257566,9606.ENSP00000257904,9606.ENSP00000257940,9606.ENSP00000258080,9606.ENSP00000258091,9606.ENSP00000258962,9606.ENSP00000259021,9606.ENSP00000259818,9606.ENSP00000259874,9606.ENSP00000261349,9606.ENSP00000261366,9606.ENSP00000261439,9606.ENSP00000261503,9606.ENSP00000261523,9606.ENSP00000261596,9606.ENSP00000261693,9606.ENSP00000261716,9606.ENSP00000261772,9606.ENSP00000261776,9606.ENSP00000261845,9606.ENSP00000261880,9606.ENSP00000261888,9606.ENSP00000261890,9606.ENSP00000262032,9606.ENSP00000262138,9606.ENSP00000262241,9606.ENSP00000262300,9606.ENSP00000262301,9606.ENSP00000262419,9606.ENSP00000262435,9606.ENSP00000262498,9606.ENSP00000262518,9606.ENSP00000262613,9606.ENSP00000262713,9606.ENSP00000262746,9606.ENSP00000262904,9606.ENSP00000262948,9606.ENSP00000262965,9606.ENSP00000263062,9606.ENSP00000263253,9606.ENSP00000263269,9606.ENSP00000263390,9606.ENSP00000263556,9606.ENSP00000263574,9606.ENSP00000263921,9606.ENSP00000263974,9606.ENSP00000263980,9606.ENSP00000264335,9606.ENSP00000264434,9606.ENSP00000264552,9606.ENSP00000264716,9606.ENSP00000264883,9606.ENSP00000264914,9606.ENSP00000265070,9606.ENSP00000265094,9606.ENSP00000265107,9606.ENSP00000265138,9606.ENSP00000265339,9606.ENSP00000265354,9606.ENSP00000265372,9606.ENSP00000265388,9606.ENSP00000265433,9606.ENSP00000265641,9606.ENSP00000265727,9606.ENSP00000265866,9606.ENSP00000265990,9606.ENSP00000266269,9606.ENSP00000266534,9606.ENSP00000266671,9606.ENSP00000267984,9606.ENSP00000268124,9606.ENSP00000268613,9606.ENSP00000268712,9606.ENSP00000268766,9606.ENSP00000269216,9606.ENSP00000269571,9606.ENSP00000269886,9606.ENSP00000270112,9606.ENSP00000272233,9606.ENSP00000272298,9606.ENSP00000273153,9606.ENSP00000273963,9606.ENSP00000274026,9606.ENSP00000274289,9606.ENSP00000274498,9606.ENSP00000274695,9606.ENSP00000274853,9606.ENSP00000275034,9606.ENSP00000275493,9606.ENSP00000276052,9606.ENSP00000276461,9606.ENSP00000276689,9606.ENSP00000276893,9606.ENSP00000277010,9606.ENSP00000278550,9606.ENSP00000278572,9606.ENSP00000279873,9606.ENSP00000280082,9606.ENSP00000280377,9606.ENSP00000280772,9606.ENSP00000280871,9606.ENSP00000281317,9606.ENSP00000281456,9606.ENSP00000281537,9606.ENSP00000282111,9606.ENSP00000282388,9606.ENSP00000282728,9606.ENSP00000283632,9606.ENSP00000283928,9606.ENSP00000285407,9606.ENSP00000286835,9606.ENSP00000287239,9606.ENSP00000287394,9606.ENSP00000287878,9606.ENSP00000288235,9606.ENSP00000289316,9606.ENSP00000290158,9606.ENSP00000290846,9606.ENSP00000292478,9606.ENSP00000292599,9606.ENSP00000293328,9606.ENSP00000293379,9606.ENSP00000293404,9606.ENSP00000293831,9606.ENSP00000294383,9606.ENSP00000296490,9606.ENSP00000296674,9606.ENSP00000296930,9606.ENSP00000297107,9606.ENSP00000297532,9606.ENSP00000297562,9606.ENSP00000297632,9606.ENSP00000298281,9606.ENSP00000298316,9606.ENSP00000298910,9606.ENSP00000299367,9606.ENSP00000299853,9606.ENSP00000300131,9606.ENSP00000300146,9606.ENSP00000300305,9606.ENSP00000300574,9606.ENSP00000300850,9606.ENSP00000300952,9606.ENSP00000301072,9606.ENSP00000301178,9606.ENSP00000301305,9606.ENSP00000301457,9606.ENSP00000301738,9606.ENSP00000302120,9606.ENSP00000302276,9606.ENSP00000302625,9606.ENSP00000302640,9606.ENSP00000303145,9606.ENSP00000303315,9606.ENSP00000303373,9606.ENSP00000303423,9606.ENSP00000303634,9606.ENSP00000303830,9606.ENSP00000304669,9606.ENSP00000304697,9606.ENSP00000305255,9606.ENSP00000305260,9606.ENSP00000305442,9606.ENSP00000305556,9606.ENSP00000305595,9606.ENSP00000305682,9606.ENSP00000305699,9606.ENSP00000305906,9606.ENSP00000306124,9606.ENSP00000306245,9606.ENSP00000306330,9606.ENSP00000306522,9606.ENSP00000306682,9606.ENSP00000307023,9606.ENSP00000307305,9606.ENSP00000307684,9606.ENSP00000307722,9606.ENSP00000307746,9606.ENSP00000307833,9606.ENSP00000307858,9606.ENSP00000308461,9606.ENSP00000308546,9606.ENSP00000308717,9606.ENSP00000309175,9606.ENSP00000309334,9606.ENSP00000309376,9606.ENSP00000310006,9606.ENSP00000310170,9606.ENSP00000310208,9606.ENSP00000310260,9606.ENSP00000310275,9606.ENSP00000310356,9606.ENSP00000311280,9606.ENSP00000311453,9606.ENSP00000311695,9606.ENSP00000311816,9606.ENSP00000312029,9606.ENSP00000312150,9606.ENSP00000312678,9606.ENSP00000313921,9606.ENSP00000313933,9606.ENSP00000314080,9606.ENSP00000315743,9606.ENSP00000316029,9606.ENSP00000316054,9606.ENSP00000316338,9606.ENSP00000316454,9606.ENSP00000317332,9606.ENSP00000317382,9606.ENSP00000317714,9606.ENSP00000317872,9606.ENSP00000318297,9606.ENSP00000318646,9606.ENSP00000318687,9606.ENSP00000318697,9606.ENSP00000320081,9606.ENSP00000320485,9606.ENSP00000321221,9606.ENSP00000321826,9606.ENSP00000322439,9606.ENSP00000323046,9606.ENSP00000323068,9606.ENSP00000323074,9606.ENSP00000323183,9606.ENSP00000323678,9606.ENSP00000323856,9606.ENSP00000323945,9606.ENSP00000324173,9606.ENSP00000324422,9606.ENSP00000324806,9606.ENSP00000325074,9606.ENSP00000325240,9606.ENSP00000325369,9606.ENSP00000325663,9606.ENSP00000325905,9606.ENSP00000326340,9606.ENSP00000326933,9606.ENSP00000327070,9606.ENSP00000327168,9606.ENSP00000327255,9606.ENSP00000327694,9606.ENSP00000327832,9606.ENSP00000327889,9606.ENSP00000327959,9606.ENSP00000328773,9606.ENSP00000328992,9606.ENSP00000329715,9606.ENSP00000329967,9606.ENSP00000330753,9606.ENSP00000331305,9606.ENSP00000331310,9606.ENSP00000332353,9606.ENSP00000332973,9606.ENSP00000333769,9606.ENSP00000334474,9606.ENSP00000334538,9606.ENSP00000335153,9606.ENSP00000335304,9606.ENSP00000335614,9606.ENSP00000336747,9606.ENSP00000336783,9606.ENSP00000336799,9606.ENSP00000336831,9606.ENSP00000336931,9606.ENSP00000337060,9606.ENSP00000337194,9606.ENSP00000337451,9606.ENSP00000337477,9606.ENSP00000337572,9606.ENSP00000337838,9606.ENSP00000338173,9606.ENSP00000338343,9606.ENSP00000338413,9606.ENSP00000338481,9606.ENSP00000338629,9606.ENSP00000338728,9606.ENSP00000339001,9606.ENSP00000339030,9606.ENSP00000339063,9606.ENSP00000339095,9606.ENSP00000339245,9606.ENSP00000339328,9606.ENSP00000339566,9606.ENSP00000341032,9606.ENSP00000341280,9606.ENSP00000341344,9606.ENSP00000341351,9606.ENSP00000341779,9606.ENSP00000343288,9606.ENSP00000343412,9606.ENSP00000343435,9606.ENSP00000343899,9606.ENSP00000344504,9606.ENSP00000344871,9606.ENSP00000345064,9606.ENSP00000345206,9606.ENSP00000345230,9606.ENSP00000345347,9606.ENSP00000345393,9606.ENSP00000345702,9606.ENSP00000346001,9606.ENSP00000346015,9606.ENSP00000346027,9606.ENSP00000346103,9606.ENSP00000346389,9606.ENSP00000346437,9606.ENSP00000346694,9606.ENSP00000346762,9606.ENSP00000347088,9606.ENSP00000347484,9606.ENSP00000347896,9606.ENSP00000348069,9606.ENSP00000348099,9606.ENSP00000348316,9606.ENSP00000348573,9606.ENSP00000348984,9606.ENSP00000349016,9606.ENSP00000349168,9606.ENSP00000349428,9606.ENSP00000349508,9606.ENSP00000349541,9606.ENSP00000349748,9606.ENSP00000349960,9606.ENSP00000350223,9606.ENSP00000350267,9606.ENSP00000350708,9606.ENSP00000350815,9606.ENSP00000351022,9606.ENSP00000351108,9606.ENSP00000351118,9606.ENSP00000351141,9606.ENSP00000351697,9606.ENSP00000352208,9606.ENSP00000352252,9606.ENSP00000352438,9606.ENSP00000352516,9606.ENSP00000352572,9606.ENSP00000352608,9606.ENSP00000352738,9606.ENSP00000352821,9606.ENSP00000352834,9606.ENSP00000352925,9606.ENSP00000352926,9606.ENSP00000353094,9606.ENSP00000353362,9606.ENSP00000353375,9606.ENSP00000353463,9606.ENSP00000353920,9606.ENSP00000354125,9606.ENSP00000354206,9606.ENSP00000354346,9606.ENSP00000354398,9606.ENSP00000354686,9606.ENSP00000354720,9606.ENSP00000354829,9606.ENSP00000354850,9606.ENSP00000354855,9606.ENSP00000354923,9606.ENSP00000354995,9606.ENSP00000355533,9606.ENSP00000355566,9606.ENSP00000355568,9606.ENSP00000355656,9606.ENSP00000355672,9606.ENSP00000356489,9606.ENSP00000356630,9606.ENSP00000356832,9606.ENSP00000356954,9606.ENSP00000357453,9606.ENSP00000357907,9606.ENSP00000358001,9606.ENSP00000358081,9606.ENSP00000358106,9606.ENSP00000358140,9606.ENSP00000358596,9606.ENSP00000358635,9606.ENSP00000358983,9606.ENSP00000359000,9606.ENSP00000359345,9606.ENSP00000359925,9606.ENSP00000360025,9606.ENSP00000360034,9606.ENSP00000360060,9606.ENSP00000360266,9606.ENSP00000360296,9606.ENSP00000360329,9606.ENSP00000360483,9606.ENSP00000360493,9606.ENSP00000360609,9606.ENSP00000360613,9606.ENSP00000360905,9606.ENSP00000361021,9606.ENSP00000361043,9606.ENSP00000361522,9606.ENSP00000361626,9606.ENSP00000361653,9606.ENSP00000361664,9606.ENSP00000362151,9606.ENSP00000362244,9606.ENSP00000362574,9606.ENSP00000362608,9606.ENSP00000362638,9606.ENSP00000362649,9606.ENSP00000362730,9606.ENSP00000362820,9606.ENSP00000362824,9606.ENSP00000362918,9606.ENSP00000363463,9606.ENSP00000363641,9606.ENSP00000363676,9606.ENSP00000363689,9606.ENSP00000363745,9606.ENSP00000363826,9606.ENSP00000363840,9606.ENSP00000363852,9606.ENSP00000364464,9606.ENSP00000364677,9606.ENSP00000364912,9606.ENSP00000364929,9606.ENSP00000365503,9606.ENSP00000365567,9606.ENSP00000365682,9606.ENSP00000365694,9606.ENSP00000366330,9606.ENSP00000366395,9606.ENSP00000366475,9606.ENSP00000366513,9606.ENSP00000366525,9606.ENSP00000366604,9606.ENSP00000366702,9606.ENSP00000366748,9606.ENSP00000366843,9606.ENSP00000366886,9606.ENSP00000366934,9606.ENSP00000366953,9606.ENSP00000367059,9606.ENSP00000367263,9606.ENSP00000367446,9606.ENSP00000367705,9606.ENSP00000367762,9606.ENSP00000368237,9606.ENSP00000368678,9606.ENSP00000368698,9606.ENSP00000368924,9606.ENSP00000369127,9606.ENSP00000369217,9606.ENSP00000369424,9606.ENSP00000369703,9606.ENSP00000369757,9606.ENSP00000369853,9606.ENSP00000369862,9606.ENSP00000370013,9606.ENSP00000370208,9606.ENSP00000370222,9606.ENSP00000370713,9606.ENSP00000370896,9606.ENSP00000371000,9606.ENSP00000371070,9606.ENSP00000371152,9606.ENSP00000371193,9606.ENSP00000371512,9606.ENSP00000371798,9606.ENSP00000372361,9606.ENSP00000374069,9606.ENSP00000374455,9606.ENSP00000375067,9606.ENSP00000375892,9606.ENSP00000376276,9606.ENSP00000376297,9606.ENSP00000376436,9606.ENSP00000376732,9606.ENSP00000376930,9606.ENSP00000377001,9606.ENSP00000377015,9606.ENSP00000377024,9606.ENSP00000377262,9606.ENSP00000377298,9606.ENSP00000377771,9606.ENSP00000377941,9606.ENSP00000378288,9606.ENSP00000378402,9606.ENSP00000378414,9606.ENSP00000378578,9606.ENSP00000378669,9606.ENSP00000378690,9606.ENSP00000378704,9606.ENSP00000378917,9606.ENSP00000379350,9606.ENSP00000379367,9606.ENSP00000379396,9606.ENSP00000379430,9606.ENSP00000379475,9606.ENSP00000379836,9606.ENSP00000379869,9606.ENSP00000380019,9606.ENSP00000380033,9606.ENSP00000380178,9606.ENSP00000380781,9606.ENSP00000380942,9606.ENSP00000381007,9606.ENSP00000381148,9606.ENSP00000381565,9606.ENSP00000381657,9606.ENSP00000381717,9606.ENSP00000381840,9606.ENSP00000381992,9606.ENSP00000382091,9606.ENSP00000382250,9606.ENSP00000382805,9606.ENSP00000382840,9606.ENSP00000383115,9606.ENSP00000383118,9606.ENSP00000383145,9606.ENSP00000383719,9606.ENSP00000384018,9606.ENSP00000384109,9606.ENSP00000384477,9606.ENSP00000384620,9606.ENSP00000384849,9606.ENSP00000384966,9606.ENSP00000385450,9606.ENSP00000385749,9606.ENSP00000385824,9606.ENSP00000385834,9606.ENSP00000385852,9606.ENSP00000386165,9606.ENSP00000386184,9606.ENSP00000386660,9606.ENSP00000386722,9606.ENSP00000386881,9606.ENSP00000387246,9606.ENSP00000387361,9606.ENSP00000388510,9606.ENSP00000389630,9606.ENSP00000390158,9606.ENSP00000390625,9606.ENSP00000391481,9606.ENSP00000392466,9606.ENSP00000392678,9606.ENSP00000393596,9606.ENSP00000394183,9606.ENSP00000394496,9606.ENSP00000394757,9606.ENSP00000395538,9606.ENSP00000395929,9606.ENSP00000396270,9606.ENSP00000396620,9606.ENSP00000396628,9606.ENSP00000397259,9606.ENSP00000397435,9606.ENSP00000398523,9606.ENSP00000398837,9606.ENSP00000398880,9606.ENSP00000399465,9606.ENSP00000399888,9606.ENSP00000400142,9606.ENSP00000400175,9606.ENSP00000400433,9606.ENSP00000400806,9606.ENSP00000401197,9606.ENSP00000401445,9606.ENSP00000401720,9606.ENSP00000403172,9606.ENSP00000404503,9606.ENSP00000405424,9606.ENSP00000405575,9606.ENSP00000405674,9606.ENSP00000405965,9606.ENSP00000406463,9606.ENSP00000407193,9606.ENSP00000407545,9606.ENSP00000407586,9606.ENSP00000409463,9606.ENSP00000410294,9606.ENSP00000410452,9606.ENSP00000413035,9606.ENSP00000413720,9606.ENSP00000414321,9606.ENSP00000414921,9606.ENSP00000415436,9606.ENSP00000416293,9606.ENSP00000416959,9606.ENSP00000417207,9606.ENSP00000417291,9606.ENSP00000418070,9606.ENSP00000418563,9606.ENSP00000418868,9606.ENSP00000418915,9606.ENSP00000419126,9606.ENSP00000419153,9606.ENSP00000419425,9606.ENSP00000419446,9606.ENSP00000419449,9606.ENSP00000419923,9606.ENSP00000419970,9606.ENSP00000420176,9606.ENSP00000420311,9606.ENSP00000420484,9606.ENSP00000420875,9606.ENSP00000421326,9606.ENSP00000422488,9606.ENSP00000423067,9606.ENSP00000424765,9606.ENSP00000425092,9606.ENSP00000425261,9606.ENSP00000425556,9606.ENSP00000426941,9606.ENSP00000427211,9606.ENSP00000427336,9606.ENSP00000427424,9606.ENSP00000427463,9606.ENSP00000427514,9606.ENSP00000427695,9606.ENSP00000428056,9606.ENSP00000428182,9606.ENSP00000428480,9606.ENSP00000428540,9606.ENSP00000428968,9606.ENSP00000429374,9606.ENSP00000430493,9606.ENSP00000430548,9606.ENSP00000430676,9606.ENSP00000432083,9606.ENSP00000432660,9606.ENSP00000432786,9606.ENSP00000433071,9606.ENSP00000433488,9606.ENSP00000433528,9606.ENSP00000434241,9606.ENSP00000434359,9606.ENSP00000434480,9606.ENSP00000434516,9606.ENSP00000435233,9606.ENSP00000436786,9606.ENSP00000437955,9606.ENSP00000438042,9606.ENSP00000438262,9606.ENSP00000438788,9606.ENSP00000439689,9606.ENSP00000439807,9606.ENSP00000440222,9606.ENSP00000440864,9606.ENSP00000441214,9606.ENSP00000441405,9606.ENSP00000442573,9606.ENSP00000442600,9606.ENSP00000443204,9606.ENSP00000443647,9606.ENSP00000443985,9606.ENSP00000444198,9606.ENSP00000445175,9606.ENSP00000446007,9606.ENSP00000446100,9606.ENSP00000446205,9606.ENSP00000446215,9606.ENSP00000446880,9606.ENSP00000447001,9606.ENSP00000448035,9606.ENSP00000448598,9606.ENSP00000450857,9606.ENSP00000451712,9606.ENSP00000452123,9606.ENSP00000452454,9606.ENSP00000452762,9606.ENSP00000453293,9606.ENSP00000453508,9606.ENSP00000453872,9606.ENSP00000455426,9606.ENSP00000457230,9606.ENSP00000457513,9606.ENSP00000457593,9606.ENSP00000458663,9606.ENSP00000460070,9606.ENSP00000461749,9606.ENSP00000463559,9606.ENSP00000463784,9606.ENSP00000464050,9606.ENSP00000464342,9606.ENSP00000464813,9606.ENSP00000465260,9606.ENSP00000465617,9606.ENSP00000465757,9606.ENSP00000466363,9606.ENSP00000466897,9606.ENSP00000466907,9606.ENSP00000467024,9606.ENSP00000469240,9606.ENSP00000469647,9606.ENSP00000469689,9606.ENSP00000470082,9606.ENSP00000470298,9606.ENSP00000470972,9606.ENSP00000471242,9606.ENSP00000472469,9606.ENSP00000472998,9606.ENSP00000473381,9606.ENSP00000474096,9606.ENSP00000475489,9606.ENSP00000476295,9606.ENSP00000477310,9606.ENSP00000477538,9606.ENSP00000477572,9606.ENSP00000477792,9606.ENSP00000478070,9606.ENSP00000478220,9606.ENSP00000478557,9606.ENSP00000478570,9606.ENSP00000478828,9606.ENSP00000478927,9606.ENSP00000479518,9606.ENSP00000479606,9606.ENSP00000479617,9606.ENSP00000479618,9606.ENSP00000480158,9606.ENSP00000480821,9606.ENSP00000481862,9606.ENSP00000482228,9606.ENSP00000482245,9606.ENSP00000483134,9606.ENSP00000483228,9606.ENSP00000483254,9606.ENSP00000483300,9606.ENSP00000483403,9606.ENSP00000483547,9606.ENSP00000483921,9606.ENSP00000484228,9606.ENSP00000484803,9606.ENSP00000484903	B4GALT7,KCNQ1,MNT,PLOD1,PPP1R15A,TFAP4,GOLGA3,GLG1,VCL,SIRT1,MIF,FKBP3,NFKBIA,TXNL1,MYL12A,MAZ,DECR1,HNRNPL,TGFB1,DBP,ARRDC2,ERF,NAMPT,WASL,NUFIP2,GOSR2,PFN1,SLC25A11,DDX5,CCND1,POLR3B,CSRNP2,NUP107,GAPDH,TPI1,RPS12,TMEM30A,HBEGF,NKTR,TMSB10,MSH2,NDUFS7,TBPL1,CCNI,ELL2,IRF2BPL,DUSP1,FAM53C,EGR1,NFYB,DUSP4,TARDBP,TEX14,FYTTD1,HOXC6,HIST1H1D,HIST1H4F,ATXN1,MT2A,SPHK2,EFNB2,IRF1,VASP,KLF2,HSPB1,CDC42EP1,EGLN3,MKNK2,KLF16,ABHD17A,RPS16,RAF1,SAFB2,ZSWIM6,JUND,ZC3H4,SESN2,ZNF236,EMC8,NDFIP1,RARA,FUS,DNAJB1,H3F3B,KDM6B,PDE6A,USPL1,BTBD2,BTG1,CCDC59,MBD2,BHLHE40,ARF3,TBX3,CDK4,ZC3H10,HTRA2,CCT7,SRSF1,KAT7,TUBB2B,IER3,LRP6,LMNB1,TBC1D1,SPECC1,RORA,LPIN2,SCARB1,TAOK1,AARS,VAC14,MAPK6,AAGAB,PARP16,RAB11A,IKZF4,CACNG4,RCOR1,PKMYT1,LMF1,KANSL1,SMURF2,CFAP20,SRCAP,SLC9A3R1,AJUBA,PRDX1,E2F3,MAP2K2,TCF3,EPC1,EP300,GRIN2D,MED26,P4HA1,APLP2,CHIC2,TAF12,SLC9A1,YWHAE,C2orf42,UBE2S,FOSL2,NUP54,ARSB,GOLPH3,FBXW11,WDR70,ARRDC3,UBE2B,SRF,CREM,TNPO3,NBN,CPT1A,ADAM22,HNRNPH3,BTAF1,PATZ1,TMEM117,PHLDA1,MESDC1,POLG,CDH13,NCOR1,NEK8,GATA6,ERBB2,SH3GL1,HUNK,RHOB,CALM2,CSRNP1,KLHL8,CCNA2,PLK2,ARHGAP26,CDKAL1,PPP1R18,PHIP,EGFR,CDK16,ERLIN2,NDUFB9,UHRF2,SIGMAR1,TENM4,RPS3,ARID5B,MIA2,USP15,ANK3,SLC2A13,MMAA,SLC25A4,TJP1,TCF7L1,ZFP36L2,HHEX,RMND5A,JAZF1,KLF10,SCAF4,KAT6B,ATAD2,PRKAG2,MYO1E,HIST1H2BD,KPNB1,TRMU,PTCD1,MAML1,STAT5B,ITGA5,NAGS,EIF4A1,USP24,WDR82,RPS23,NPM1,GALNT10,FASTK,AP5Z1,TMEM65,PCF11,ARF6,LRRK2,C2,POLR3E,NAB2,PATL1,RUNX1,CRK,ZNF646,MIDN,TUBA1C,AXL,SLC39A4,NDUFA7,KCTD5,TRIM8,HEXIM2,AXIN2,UBTF,TMED10,JUNB,HIST1H2AE,FNTA,LRP8,INSR,CTNNA1,UBB,STX8,GNB2,COG7,PCBP1,B3GNT2,MRPL39,HOOK3,UTF1,PRKCE,FOS,YWHAG,CAMTA1,PPM1D,KLF11,DDIT4,TADA3,HMP19,ZNF608,FBXO22,ZBTB4,RND1,MEPCE,MRPL48,EIF1AD,RPL15,CD164,NR1D2,FOSL1,SLC5A6,INTS6,BANF1,RMI2,ELF4,PDE8A,CCDC85B,REST,UCP2,TRIB1,MID1,MSRA,GLTSCR1L,HIC1,CCNG2,TLN1,DVL3,BAIAP2,PACS1,SNX18,SLC36A4,STX4,RBBP6,RUVBL1,RPS15A,HSPH1,TUBB6,C3orf58,ARID1A,SH2B1,STXBP5,TUFM,EXOSC3,TMEM168,RAI1,ZBTB2,ZADH2,PLEC,ZNF771,HSPA5,ZYX,GSK3B,PPP2R2A,LASP1,AP3S1,NFKBIZ,SRSF7,ATG16L2,SERTAD2,MDH2,PRR7,PPM1A,AP2A2,ATAT1,INTS5,TGIF1,HEXIM1,PAXBP1,DRG1,TBK1,BRWD1,TOB2,MORF4L1,PTCH1,SMAD3,BSG,ZMIZ1,SREK1,HSP90AA1,DLST,PPFIA3,HIP1,TNRC6C,TUBA1B,PLS1,PNRC1,NME1,PRPF4B,EPHA3,FAM60A,DGKH,RTN4,PUM2,SGCD,UBA1,EPB41L2,RERE,CCDC88A,TUBB,ZFP91,EEF1A1,RPS7,YTHDC1,PLAUR,HIST1H1C,WNT7B,JARID2,GGA1,DCAF5,PPP1CC,FOXN3,BRE,YIF1B,FRMD6,H1F0,MYO1F,PRICKLE1,RBPJ,TPM4,HMGB1,MAFF,NFYA,RPL3,RPL27A,RPL21,GPX4,MEF2A,ATG7,HNRNPA2B1,SND1,LARGE,THSD4,MBD6,SREBF1,PDLIM7,HN1,AKAP9,SON,PEX14,HNRNPH1,PTBP1,CHD4,PTRF,SFPQ,ACTB,DNAJC14,BRPF3,RAD23B,NR3C2,TPM1,HNRNPAB,CDHR5,WTAP,REV3L,MYOF,HIST1H3J,PCBP2,DNMT1,PCNT,RYR1,G3BP2,ZDHHC14,MYO1C,TRRAP,TEAD4,SDF4,CACNA1A,MAP4,GATAD2A,ADARB1,EIF3B,ZNF219,MATR3,CYTH1,ZNF652,SMC3,SGMS1,MGEA5,NFE2L1,DMD,ABCG1,RYR2,TOMM20,IRF2BP2,HIST3H2A,IBA57,EPM2A,HECA,SGK1,CTGF,MAN1A1,CDK19,TACC2,BAG3,PREP,EIF3A,DUSP5,SYNCRIP,NFKB2,GBF1,RPL5,LRRC1,GADD45A,SERBP1,FRAT1,JUN,PPAP2B,TTC4,NDC1,RUNX2,HSP90AB1,UBE2A,AGBL4,PTEN,RAD54L,TJAP1,YBX1,FOXJ3,HIVEP3,FOXP4,MAP7D1,S100PBP,PIM1,MARCKSL1,HDAC1,MTCH1,SRSF3,OGT,YTHDF2,TMEM57,TXN,RPL11,ID3,HNRNPR,FZD8,COL11A2,SLC44A1,C9orf3,ZBTB12,SPEN,ING1,SHISA7,TM9SF2,TLE1,PPP1R10,KLF9,SYVN1,ATG2A,CLSTN1,FTL,SF1,ERRFI1,AUP1,ATXN2,KLHL21,NOL9,DCAF10,ESPN,AHNAK,EXT1,BCOR,PLCB4,ATL2,AGRN,HIVEP1,TFAP2A,DNAJA1,ARIH1,RBBP7,TUBB2A,RPS6,C2CD2,COL4A3BP,PTCD2,RABGEF1,POMP,ADARB2,GREB1,RNF6,ATP8A2,ASAH1,CPPED1,SGCZ,FSCN1,ZMYM5,PTPRN2,SQSTM1,BCAS3,AKT2,SRSF2,DYNLL1,ETS1,MRPS33,TMCC1,SPOP,PICALM,CNOT6,SRPK2,NUMA1,SIPA1,ACTN1,MYLK3,SIN3A,SMARCD1,AFF1,ALDOA,CALN1,BRD2,ATXN2L,ITGB1,LYRM1,NAV2,NDUFAF6,DDX39B,SLC30A5,ELP5,ZNF384,DDX17,UBE2G1,NFIX,ARHGEF12,NAV3,CTDSP2,DIAPH1,DOT1L,UBE2D2,AEBP2,SEPT7,ALKBH5,MRPS6,BACH1,DDX3X,COLEC12,CDC42,SFI1,UBE2J2,NCOR2,CUL4B,IFRD1,NRG1,CDKN1A,IMMP2L,MAGI1,PRKAR1B,FOXO3,TF,SETD5,CEBPD,ZBED8,KDM3A,FCHSD2,DYSF,MAP3K2,SBNO1,RARG,DPY19L4,HERC1,HNRNPLL,TKT,LDB1,AKIRIN1,BIRC6,CDKN2AIPNL,CORO1C,ZNF516,TNRC18,NSD1,TSPAN14,NFYC,TEX264,ATXN7L3,TSC22D1,CALCOCO2,KMT2B,CDK12,ATF7,HMGA1,EWSR1,RHOA,HNRNPF,APTX,USP19,ERN1,GK,RPL6,BBC3,OXR1,CHMP3,NOL7,SUMO2,DNAJC7,ARSG,ZBTB22,HRAS,ZNF740,FGFR2,STMN1,RBFOX2,CDKN1C,RPS24,PTBP3,KANSL2,SLC2A1,TRA2B,HOXB3,REPIN1,PVRL3,U2SURP,RPL29,CDKN2A,C10orf88,ZBTB20,PPIA,ADAM9,EIF1,KLF6,POR,POLE4,RPL23,OARD1,RMND5B,ATP2C1,ESRRB,WDR36,AMOTL2,LUC7L3,COX18,PALLD,MRPS27,APBB2,DIO3,TNFAIP8,SPCS3,CEBPA,TOB1,PIK3R1,MPP2,DLX6,ST3GAL1,RNF19A,RPS20,CNOT8,PTDSS1,KCNK9,HSPA8,CFL1,KDM2A,RBM4B,FLI1,ST5,KCNC3,PUF60,ACER3,TXNRD1,TEAD1,KMT2A,HIF1A,SAMD8,TJP2,CUL7,TRERF1,MPDZ,LUC7L2,NR4A1,USP36,ZNF664,ZNF668,DAG1,C2CD5,AUNIP,CPEB2,CITED2,LDHA,VIM,CMIP,HES7,RAN,BAZ2A,RPL18,NACA,C17orf49,STON2,NDRG2,SRSF5,GTF2A1,ETFA,APBA2,TLN2,RNF111,ZNF423,WWOX,COX4I1,NFAT5,CIC,GTF2I,CTDNEP1,MYL12B,RPL26,DDX42,RPL36,RPL27,C19orf26,IER2,CCDC106,PIP5K1C,CIRBP,ZNF524,RAD23A,CHMP2A,ZFP36,SHANK2,DEDD2,MYH14,RPS19,FARP1,RPS28,SNRNP70,OAZ1,TAF15,MPHOSPH9,CDYL2,DYNLL2,NAP1L1,HMOX2,LRRC41,CWC25,GGNBP2,ZNF787,VEGFA,PTMS,YAP1,MYO19,CLTC,UHRF1,MYC,POLR2A,LSR,ARHGAP23,PLEKHA2,DACH1,ZNF865,SMEK2,HNRNPDL,ACACA,GHR,MID1IP1,SSBP2,ATRAID,FOXP1,MRPL45
GO Component	GO:0043228	Non-membrane-bounded organelle	394	4889	0.22	1.51e-24	9606.ENSP00000174618,9606.ENSP00000204517,9606.ENSP00000204726,9606.ENSP00000205061,9606.ENSP00000211998,9606.ENSP00000212015,9606.ENSP00000217652,9606.ENSP00000221419,9606.ENSP00000222122,9606.ENSP00000222329,9606.ENSP00000223023,9606.ENSP00000225388,9606.ENSP00000225655,9606.ENSP00000225792,9606.ENSP00000228515,9606.ENSP00000229179,9606.ENSP00000229239,9606.ENSP00000230050,9606.ENSP00000233143,9606.ENSP00000233146,9606.ENSP00000239938,9606.ENSP00000240055,9606.ENSP00000240185,9606.ENSP00000240361,9606.ENSP00000243108,9606.ENSP00000244534,9606.ENSP00000244537,9606.ENSP00000244769,9606.ENSP00000245222,9606.ENSP00000245414,9606.ENSP00000245932,9606.ENSP00000248071,9606.ENSP00000248553,9606.ENSP00000249014,9606.ENSP00000250916,9606.ENSP00000251453,9606.ENSP00000252818,9606.ENSP00000253048,9606.ENSP00000254066,9606.ENSP00000254322,9606.ENSP00000254810,9606.ENSP00000254846,9606.ENSP00000255608,9606.ENSP00000256429,9606.ENSP00000256495,9606.ENSP00000257566,9606.ENSP00000257904,9606.ENSP00000258080,9606.ENSP00000258091,9606.ENSP00000259021,9606.ENSP00000259818,9606.ENSP00000261366,9606.ENSP00000261503,9606.ENSP00000261523,9606.ENSP00000261716,9606.ENSP00000261845,9606.ENSP00000261890,9606.ENSP00000262300,9606.ENSP00000262419,9606.ENSP00000262498,9606.ENSP00000262518,9606.ENSP00000262613,9606.ENSP00000262713,9606.ENSP00000262904,9606.ENSP00000262948,9606.ENSP00000262965,9606.ENSP00000263253,9606.ENSP00000264335,9606.ENSP00000264716,9606.ENSP00000265094,9606.ENSP00000265107,9606.ENSP00000265339,9606.ENSP00000265354,9606.ENSP00000265372,9606.ENSP00000265433,9606.ENSP00000266671,9606.ENSP00000267984,9606.ENSP00000268124,9606.ENSP00000268712,9606.ENSP00000268766,9606.ENSP00000269216,9606.ENSP00000269886,9606.ENSP00000272298,9606.ENSP00000273153,9606.ENSP00000274289,9606.ENSP00000274498,9606.ENSP00000274853,9606.ENSP00000276052,9606.ENSP00000276893,9606.ENSP00000277010,9606.ENSP00000278572,9606.ENSP00000280772,9606.ENSP00000281537,9606.ENSP00000282728,9606.ENSP00000283928,9606.ENSP00000285407,9606.ENSP00000287239,9606.ENSP00000288235,9606.ENSP00000289316,9606.ENSP00000290158,9606.ENSP00000293328,9606.ENSP00000296490,9606.ENSP00000296674,9606.ENSP00000296930,9606.ENSP00000300146,9606.ENSP00000300305,9606.ENSP00000300574,9606.ENSP00000300952,9606.ENSP00000301072,9606.ENSP00000301178,9606.ENSP00000301457,9606.ENSP00000302625,9606.ENSP00000302640,9606.ENSP00000303315,9606.ENSP00000303373,9606.ENSP00000303423,9606.ENSP00000303634,9606.ENSP00000304669,9606.ENSP00000305442,9606.ENSP00000305556,9606.ENSP00000305682,9606.ENSP00000305699,9606.ENSP00000306124,9606.ENSP00000306245,9606.ENSP00000306522,9606.ENSP00000307023,9606.ENSP00000307684,9606.ENSP00000307833,9606.ENSP00000307858,9606.ENSP00000308461,9606.ENSP00000308717,9606.ENSP00000309334,9606.ENSP00000310006,9606.ENSP00000310170,9606.ENSP00000310260,9606.ENSP00000310275,9606.ENSP00000311280,9606.ENSP00000311695,9606.ENSP00000312678,9606.ENSP00000313921,9606.ENSP00000313933,9606.ENSP00000314080,9606.ENSP00000316029,9606.ENSP00000316054,9606.ENSP00000316338,9606.ENSP00000317872,9606.ENSP00000318297,9606.ENSP00000318646,9606.ENSP00000318687,9606.ENSP00000318697,9606.ENSP00000320485,9606.ENSP00000322439,9606.ENSP00000323046,9606.ENSP00000323856,9606.ENSP00000323945,9606.ENSP00000324422,9606.ENSP00000324806,9606.ENSP00000325240,9606.ENSP00000325663,9606.ENSP00000327168,9606.ENSP00000327832,9606.ENSP00000327959,9606.ENSP00000330753,9606.ENSP00000331310,9606.ENSP00000332973,9606.ENSP00000336747,9606.ENSP00000336783,9606.ENSP00000336799,9606.ENSP00000336831,9606.ENSP00000337060,9606.ENSP00000337194,9606.ENSP00000337451,9606.ENSP00000337477,9606.ENSP00000338173,9606.ENSP00000338343,9606.ENSP00000338481,9606.ENSP00000338728,9606.ENSP00000339001,9606.ENSP00000339063,9606.ENSP00000339095,9606.ENSP00000339566,9606.ENSP00000341779,9606.ENSP00000343288,9606.ENSP00000343899,9606.ENSP00000344504,9606.ENSP00000344871,9606.ENSP00000345206,9606.ENSP00000345230,9606.ENSP00000345347,9606.ENSP00000345393,9606.ENSP00000345702,9606.ENSP00000346001,9606.ENSP00000346015,9606.ENSP00000346027,9606.ENSP00000346389,9606.ENSP00000346437,9606.ENSP00000346694,9606.ENSP00000347896,9606.ENSP00000348069,9606.ENSP00000348099,9606.ENSP00000348316,9606.ENSP00000348573,9606.ENSP00000349016,9606.ENSP00000349428,9606.ENSP00000349508,9606.ENSP00000349748,9606.ENSP00000349960,9606.ENSP00000350815,9606.ENSP00000351022,9606.ENSP00000351697,9606.ENSP00000352252,9606.ENSP00000352516,9606.ENSP00000352572,9606.ENSP00000352608,9606.ENSP00000352738,9606.ENSP00000352834,9606.ENSP00000352925,9606.ENSP00000352926,9606.ENSP00000353375,9606.ENSP00000353463,9606.ENSP00000353920,9606.ENSP00000354720,9606.ENSP00000354855,9606.ENSP00000354923,9606.ENSP00000355533,9606.ENSP00000355656,9606.ENSP00000358001,9606.ENSP00000358081,9606.ENSP00000358140,9606.ENSP00000358983,9606.ENSP00000359000,9606.ENSP00000359345,9606.ENSP00000360266,9606.ENSP00000360483,9606.ENSP00000360493,9606.ENSP00000360613,9606.ENSP00000360905,9606.ENSP00000361626,9606.ENSP00000361653,9606.ENSP00000362151,9606.ENSP00000362244,9606.ENSP00000362608,9606.ENSP00000362638,9606.ENSP00000362649,9606.ENSP00000362918,9606.ENSP00000363676,9606.ENSP00000364464,9606.ENSP00000365567,9606.ENSP00000365694,9606.ENSP00000366330,9606.ENSP00000366475,9606.ENSP00000366604,9606.ENSP00000366843,9606.ENSP00000366886,9606.ENSP00000366934,9606.ENSP00000367059,9606.ENSP00000367263,9606.ENSP00000368924,9606.ENSP00000369127,9606.ENSP00000369424,9606.ENSP00000369703,9606.ENSP00000369757,9606.ENSP00000370208,9606.ENSP00000370713,9606.ENSP00000371512,9606.ENSP00000371798,9606.ENSP00000374455,9606.ENSP00000375067,9606.ENSP00000376297,9606.ENSP00000376436,9606.ENSP00000376732,9606.ENSP00000377262,9606.ENSP00000377298,9606.ENSP00000377941,9606.ENSP00000378288,9606.ENSP00000378402,9606.ENSP00000378414,9606.ENSP00000378669,9606.ENSP00000378917,9606.ENSP00000379836,9606.ENSP00000380033,9606.ENSP00000380781,9606.ENSP00000381565,9606.ENSP00000381657,9606.ENSP00000381840,9606.ENSP00000381992,9606.ENSP00000382250,9606.ENSP00000382805,9606.ENSP00000382840,9606.ENSP00000383118,9606.ENSP00000383145,9606.ENSP00000384018,9606.ENSP00000384849,9606.ENSP00000385450,9606.ENSP00000385824,9606.ENSP00000385852,9606.ENSP00000386165,9606.ENSP00000386660,9606.ENSP00000386881,9606.ENSP00000388510,9606.ENSP00000392466,9606.ENSP00000393596,9606.ENSP00000394183,9606.ENSP00000394496,9606.ENSP00000395929,9606.ENSP00000396620,9606.ENSP00000398523,9606.ENSP00000398880,9606.ENSP00000399465,9606.ENSP00000399888,9606.ENSP00000400142,9606.ENSP00000400175,9606.ENSP00000400806,9606.ENSP00000403172,9606.ENSP00000405424,9606.ENSP00000405674,9606.ENSP00000406463,9606.ENSP00000407545,9606.ENSP00000409463,9606.ENSP00000410452,9606.ENSP00000414321,9606.ENSP00000415436,9606.ENSP00000416293,9606.ENSP00000417207,9606.ENSP00000417291,9606.ENSP00000418868,9606.ENSP00000418915,9606.ENSP00000419923,9606.ENSP00000420176,9606.ENSP00000420311,9606.ENSP00000420484,9606.ENSP00000422488,9606.ENSP00000423067,9606.ENSP00000425556,9606.ENSP00000426941,9606.ENSP00000427514,9606.ENSP00000428182,9606.ENSP00000428480,9606.ENSP00000428968,9606.ENSP00000429374,9606.ENSP00000430493,9606.ENSP00000432083,9606.ENSP00000432660,9606.ENSP00000433071,9606.ENSP00000433488,9606.ENSP00000434241,9606.ENSP00000434516,9606.ENSP00000435233,9606.ENSP00000437955,9606.ENSP00000438788,9606.ENSP00000439689,9606.ENSP00000440864,9606.ENSP00000441214,9606.ENSP00000442600,9606.ENSP00000443204,9606.ENSP00000443647,9606.ENSP00000444198,9606.ENSP00000446007,9606.ENSP00000446205,9606.ENSP00000446215,9606.ENSP00000446880,9606.ENSP00000447001,9606.ENSP00000448598,9606.ENSP00000450857,9606.ENSP00000452123,9606.ENSP00000453508,9606.ENSP00000457593,9606.ENSP00000458663,9606.ENSP00000461749,9606.ENSP00000463559,9606.ENSP00000463784,9606.ENSP00000464342,9606.ENSP00000464813,9606.ENSP00000466897,9606.ENSP00000467024,9606.ENSP00000469647,9606.ENSP00000470082,9606.ENSP00000470298,9606.ENSP00000470972,9606.ENSP00000471242,9606.ENSP00000472469,9606.ENSP00000475489,9606.ENSP00000477310,9606.ENSP00000479518,9606.ENSP00000479606,9606.ENSP00000479617,9606.ENSP00000479618,9606.ENSP00000480158,9606.ENSP00000483228,9606.ENSP00000483300,9606.ENSP00000483403,9606.ENSP00000483547,9606.ENSP00000484803,9606.ENSP00000484903	MNT,TFAP4,GOLGA3,GLG1,VCL,SIRT1,MYL12A,HNRNPL,DBP,ERF,WASL,NUFIP2,PFN1,DDX5,CSRNP2,NUP107,GAPDH,RPS12,TMSB10,MSH2,EGR1,NFYB,TARDBP,TEX14,HOXC6,HIST1H1D,HIST1H4F,ATXN1,SPHK2,IRF1,VASP,KLF2,HSPB1,CDC42EP1,KLF16,RPS16,JUND,ZC3H4,RARA,DNAJB1,H3F3B,KDM6B,BTBD2,MBD2,BHLHE40,TBX3,CDK4,HTRA2,CCT7,KAT7,TUBB2B,LMNB1,SPECC1,RORA,TAOK1,MAPK6,RAB11A,PKMYT1,KANSL1,CFAP20,SRCAP,SLC9A3R1,AJUBA,E2F3,MAP2K2,TCF3,EP300,YWHAE,FOSL2,FBXW11,WDR70,UBE2B,SRF,CREM,NBN,PHLDA1,MESDC1,POLG,NCOR1,NEK8,GATA6,SH3GL1,CALM2,CSRNP1,PLK2,ARHGAP26,PPP1R18,CDK16,UHRF2,SIGMAR1,RPS3,ANK3,TJP1,HHEX,JAZF1,KLF10,KAT6B,MYO1E,HIST1H2BD,KPNB1,STAT5B,WDR82,RPS23,NPM1,PATL1,RUNX1,CRK,MIDN,TUBA1C,AXL,NDUFA7,AXIN2,UBTF,JUNB,HIST1H2AE,FNTA,LRP8,CTNNA1,COG7,PCBP1,MRPL39,HOOK3,PRKCE,FOS,CAMTA1,KLF11,TADA3,FBXO22,ZBTB4,RND1,MRPL48,RPL15,NR1D2,FOSL1,INTS6,BANF1,ELF4,CCDC85B,MID1,MSRA,GLTSCR1L,HIC1,TLN1,DVL3,BAIAP2,RBBP6,RUVBL1,RPS15A,HSPH1,TUBB6,ARID1A,TUFM,EXOSC3,PLEC,ZNF771,ZYX,GSK3B,LASP1,NFKBIZ,PRR7,ATAT1,TGIF1,BRWD1,MORF4L1,SMAD3,HIP1,TNRC6C,TUBA1B,PLS1,NME1,PRPF4B,EPHA3,FAM60A,PUM2,SGCD,EPB41L2,CCDC88A,TUBB,EEF1A1,RPS7,HIST1H1C,PPP1CC,FOXN3,FRMD6,H1F0,MYO1F,RBPJ,TPM4,HMGB1,MAFF,NFYA,RPL3,RPL27A,RPL21,MEF2A,ATG7,HNRNPA2B1,MBD6,SREBF1,PDLIM7,HN1,AKAP9,PEX14,PTBP1,CHD4,SFPQ,ACTB,NR3C2,TPM1,REV3L,HIST1H3J,DNMT1,PCNT,RYR1,G3BP2,MYO1C,TRRAP,TEAD4,MAP4,GATAD2A,ADARB1,SMC3,NFE2L1,DMD,RYR2,HIST3H2A,TACC2,BAG3,EIF3A,NFKB2,GBF1,RPL5,JUN,NDC1,RUNX2,UBE2A,AGBL4,YBX1,FOXJ3,FOXP4,MAP7D1,PIM1,MARCKSL1,HDAC1,YTHDF2,RPL11,C9orf3,TM9SF2,PPP1R10,KLF9,ATG2A,SF1,ATXN2,KLHL21,NOL9,ESPN,AHNAK,TFAP2A,DNAJA1,RBBP7,TUBB2A,RPS6,RABGEF1,ADARB2,SGCZ,FSCN1,SQSTM1,BCAS3,DYNLL1,ETS1,MRPS33,SRPK2,NUMA1,ACTN1,MYLK3,SIN3A,SMARCD1,ALDOA,ATXN2L,SLC30A5,DDX17,NFIX,DIAPH1,DOT1L,AEBP2,SEPT7,MRPS6,BACH1,DDX3X,CDC42,SFI1,NCOR2,CDKN1A,MAGI1,FOXO3,SETD5,CEBPD,KDM3A,DYSF,RARG,LDB1,BIRC6,CDKN2AIPNL,CORO1C,NSD1,NFYC,CALCOCO2,CDK12,ATF7,HMGA1,EWSR1,RHOA,APTX,RPL6,OXR1,NOL7,DNAJC7,ZBTB22,ZNF740,STMN1,RPS24,KANSL2,SLC2A1,HOXB3,REPIN1,RPL29,CDKN2A,KLF6,POLE4,RPL23,OARD1,ESRRB,WDR36,PALLD,MRPS27,CEBPA,MPP2,DLX6,RNF19A,RPS20,CNOT8,HSPA8,CFL1,RBM4B,FLI1,KCNC3,TXNRD1,TEAD1,HIF1A,CUL7,TRERF1,NR4A1,USP36,DAG1,C2CD5,AUNIP,CITED2,VIM,HES7,RAN,BAZ2A,RPL18,C17orf49,STON2,SRSF5,TLN2,NFAT5,CIC,CTDNEP1,MYL12B,RPL26,RPL36,RPL27,CIRBP,RAD23A,ZFP36,DEDD2,MYH14,RPS19,FARP1,RPS28,MPHOSPH9,DYNLL2,MYO19,CLTC,UHRF1,MYC,POLR2A,SMEK2,ACACA,GHR,MID1IP1,FOXP1,MRPL45
GO Component	GO:0043232	Intracellular non-membrane-bounded organelle	393	4880	0.22	1.97e-24	9606.ENSP00000174618,9606.ENSP00000204517,9606.ENSP00000204726,9606.ENSP00000205061,9606.ENSP00000211998,9606.ENSP00000212015,9606.ENSP00000217652,9606.ENSP00000221419,9606.ENSP00000222122,9606.ENSP00000222329,9606.ENSP00000223023,9606.ENSP00000225388,9606.ENSP00000225655,9606.ENSP00000225792,9606.ENSP00000228515,9606.ENSP00000229179,9606.ENSP00000229239,9606.ENSP00000230050,9606.ENSP00000233143,9606.ENSP00000233146,9606.ENSP00000239938,9606.ENSP00000240055,9606.ENSP00000240185,9606.ENSP00000240361,9606.ENSP00000243108,9606.ENSP00000244534,9606.ENSP00000244537,9606.ENSP00000244769,9606.ENSP00000245222,9606.ENSP00000245414,9606.ENSP00000245932,9606.ENSP00000248071,9606.ENSP00000248553,9606.ENSP00000249014,9606.ENSP00000250916,9606.ENSP00000251453,9606.ENSP00000252818,9606.ENSP00000253048,9606.ENSP00000254066,9606.ENSP00000254322,9606.ENSP00000254810,9606.ENSP00000254846,9606.ENSP00000255608,9606.ENSP00000256429,9606.ENSP00000256495,9606.ENSP00000257566,9606.ENSP00000257904,9606.ENSP00000258080,9606.ENSP00000258091,9606.ENSP00000259021,9606.ENSP00000259818,9606.ENSP00000261366,9606.ENSP00000261503,9606.ENSP00000261523,9606.ENSP00000261716,9606.ENSP00000261845,9606.ENSP00000261890,9606.ENSP00000262300,9606.ENSP00000262419,9606.ENSP00000262498,9606.ENSP00000262518,9606.ENSP00000262613,9606.ENSP00000262713,9606.ENSP00000262904,9606.ENSP00000262948,9606.ENSP00000262965,9606.ENSP00000263253,9606.ENSP00000264335,9606.ENSP00000264716,9606.ENSP00000265094,9606.ENSP00000265107,9606.ENSP00000265339,9606.ENSP00000265354,9606.ENSP00000265372,9606.ENSP00000265433,9606.ENSP00000266671,9606.ENSP00000267984,9606.ENSP00000268124,9606.ENSP00000268712,9606.ENSP00000268766,9606.ENSP00000269216,9606.ENSP00000269886,9606.ENSP00000272298,9606.ENSP00000273153,9606.ENSP00000274289,9606.ENSP00000274498,9606.ENSP00000274853,9606.ENSP00000276052,9606.ENSP00000276893,9606.ENSP00000277010,9606.ENSP00000278572,9606.ENSP00000280772,9606.ENSP00000281537,9606.ENSP00000282728,9606.ENSP00000283928,9606.ENSP00000285407,9606.ENSP00000287239,9606.ENSP00000288235,9606.ENSP00000289316,9606.ENSP00000290158,9606.ENSP00000293328,9606.ENSP00000296490,9606.ENSP00000296674,9606.ENSP00000296930,9606.ENSP00000300146,9606.ENSP00000300305,9606.ENSP00000300574,9606.ENSP00000300952,9606.ENSP00000301072,9606.ENSP00000301178,9606.ENSP00000301457,9606.ENSP00000302625,9606.ENSP00000302640,9606.ENSP00000303315,9606.ENSP00000303373,9606.ENSP00000303423,9606.ENSP00000303634,9606.ENSP00000304669,9606.ENSP00000305442,9606.ENSP00000305556,9606.ENSP00000305682,9606.ENSP00000305699,9606.ENSP00000306124,9606.ENSP00000306245,9606.ENSP00000306522,9606.ENSP00000307023,9606.ENSP00000307684,9606.ENSP00000307833,9606.ENSP00000307858,9606.ENSP00000308461,9606.ENSP00000308717,9606.ENSP00000309334,9606.ENSP00000310006,9606.ENSP00000310170,9606.ENSP00000310260,9606.ENSP00000310275,9606.ENSP00000311280,9606.ENSP00000311695,9606.ENSP00000312678,9606.ENSP00000313921,9606.ENSP00000313933,9606.ENSP00000314080,9606.ENSP00000316029,9606.ENSP00000316054,9606.ENSP00000316338,9606.ENSP00000317872,9606.ENSP00000318297,9606.ENSP00000318646,9606.ENSP00000318687,9606.ENSP00000318697,9606.ENSP00000320485,9606.ENSP00000322439,9606.ENSP00000323046,9606.ENSP00000323856,9606.ENSP00000323945,9606.ENSP00000324422,9606.ENSP00000324806,9606.ENSP00000325240,9606.ENSP00000325663,9606.ENSP00000327832,9606.ENSP00000327959,9606.ENSP00000330753,9606.ENSP00000331310,9606.ENSP00000332973,9606.ENSP00000336747,9606.ENSP00000336783,9606.ENSP00000336799,9606.ENSP00000336831,9606.ENSP00000337060,9606.ENSP00000337194,9606.ENSP00000337451,9606.ENSP00000337477,9606.ENSP00000338173,9606.ENSP00000338343,9606.ENSP00000338481,9606.ENSP00000338728,9606.ENSP00000339001,9606.ENSP00000339063,9606.ENSP00000339095,9606.ENSP00000339566,9606.ENSP00000341779,9606.ENSP00000343288,9606.ENSP00000343899,9606.ENSP00000344504,9606.ENSP00000344871,9606.ENSP00000345206,9606.ENSP00000345230,9606.ENSP00000345347,9606.ENSP00000345393,9606.ENSP00000345702,9606.ENSP00000346001,9606.ENSP00000346015,9606.ENSP00000346027,9606.ENSP00000346389,9606.ENSP00000346437,9606.ENSP00000346694,9606.ENSP00000347896,9606.ENSP00000348069,9606.ENSP00000348099,9606.ENSP00000348316,9606.ENSP00000348573,9606.ENSP00000349016,9606.ENSP00000349428,9606.ENSP00000349508,9606.ENSP00000349748,9606.ENSP00000349960,9606.ENSP00000350815,9606.ENSP00000351022,9606.ENSP00000351697,9606.ENSP00000352252,9606.ENSP00000352516,9606.ENSP00000352572,9606.ENSP00000352608,9606.ENSP00000352738,9606.ENSP00000352834,9606.ENSP00000352925,9606.ENSP00000352926,9606.ENSP00000353375,9606.ENSP00000353463,9606.ENSP00000353920,9606.ENSP00000354720,9606.ENSP00000354855,9606.ENSP00000354923,9606.ENSP00000355533,9606.ENSP00000355656,9606.ENSP00000358001,9606.ENSP00000358081,9606.ENSP00000358140,9606.ENSP00000358983,9606.ENSP00000359000,9606.ENSP00000359345,9606.ENSP00000360266,9606.ENSP00000360483,9606.ENSP00000360493,9606.ENSP00000360613,9606.ENSP00000360905,9606.ENSP00000361626,9606.ENSP00000361653,9606.ENSP00000362151,9606.ENSP00000362244,9606.ENSP00000362608,9606.ENSP00000362638,9606.ENSP00000362649,9606.ENSP00000362918,9606.ENSP00000363676,9606.ENSP00000364464,9606.ENSP00000365567,9606.ENSP00000365694,9606.ENSP00000366330,9606.ENSP00000366475,9606.ENSP00000366604,9606.ENSP00000366843,9606.ENSP00000366886,9606.ENSP00000366934,9606.ENSP00000367059,9606.ENSP00000367263,9606.ENSP00000368924,9606.ENSP00000369127,9606.ENSP00000369424,9606.ENSP00000369703,9606.ENSP00000369757,9606.ENSP00000370208,9606.ENSP00000370713,9606.ENSP00000371512,9606.ENSP00000371798,9606.ENSP00000374455,9606.ENSP00000375067,9606.ENSP00000376297,9606.ENSP00000376436,9606.ENSP00000376732,9606.ENSP00000377262,9606.ENSP00000377298,9606.ENSP00000377941,9606.ENSP00000378288,9606.ENSP00000378402,9606.ENSP00000378414,9606.ENSP00000378669,9606.ENSP00000378917,9606.ENSP00000379836,9606.ENSP00000380033,9606.ENSP00000380781,9606.ENSP00000381565,9606.ENSP00000381657,9606.ENSP00000381840,9606.ENSP00000381992,9606.ENSP00000382250,9606.ENSP00000382805,9606.ENSP00000382840,9606.ENSP00000383118,9606.ENSP00000383145,9606.ENSP00000384018,9606.ENSP00000384849,9606.ENSP00000385450,9606.ENSP00000385824,9606.ENSP00000385852,9606.ENSP00000386165,9606.ENSP00000386660,9606.ENSP00000386881,9606.ENSP00000388510,9606.ENSP00000392466,9606.ENSP00000393596,9606.ENSP00000394183,9606.ENSP00000394496,9606.ENSP00000395929,9606.ENSP00000396620,9606.ENSP00000398523,9606.ENSP00000398880,9606.ENSP00000399465,9606.ENSP00000399888,9606.ENSP00000400142,9606.ENSP00000400175,9606.ENSP00000400806,9606.ENSP00000403172,9606.ENSP00000405424,9606.ENSP00000405674,9606.ENSP00000406463,9606.ENSP00000407545,9606.ENSP00000409463,9606.ENSP00000410452,9606.ENSP00000414321,9606.ENSP00000415436,9606.ENSP00000416293,9606.ENSP00000417207,9606.ENSP00000417291,9606.ENSP00000418868,9606.ENSP00000418915,9606.ENSP00000419923,9606.ENSP00000420176,9606.ENSP00000420311,9606.ENSP00000420484,9606.ENSP00000422488,9606.ENSP00000423067,9606.ENSP00000425556,9606.ENSP00000426941,9606.ENSP00000427514,9606.ENSP00000428182,9606.ENSP00000428480,9606.ENSP00000428968,9606.ENSP00000429374,9606.ENSP00000430493,9606.ENSP00000432083,9606.ENSP00000432660,9606.ENSP00000433071,9606.ENSP00000433488,9606.ENSP00000434241,9606.ENSP00000434516,9606.ENSP00000435233,9606.ENSP00000437955,9606.ENSP00000438788,9606.ENSP00000439689,9606.ENSP00000440864,9606.ENSP00000441214,9606.ENSP00000442600,9606.ENSP00000443204,9606.ENSP00000443647,9606.ENSP00000444198,9606.ENSP00000446007,9606.ENSP00000446205,9606.ENSP00000446215,9606.ENSP00000446880,9606.ENSP00000447001,9606.ENSP00000448598,9606.ENSP00000450857,9606.ENSP00000452123,9606.ENSP00000453508,9606.ENSP00000457593,9606.ENSP00000458663,9606.ENSP00000461749,9606.ENSP00000463559,9606.ENSP00000463784,9606.ENSP00000464342,9606.ENSP00000464813,9606.ENSP00000466897,9606.ENSP00000467024,9606.ENSP00000469647,9606.ENSP00000470082,9606.ENSP00000470298,9606.ENSP00000470972,9606.ENSP00000471242,9606.ENSP00000472469,9606.ENSP00000475489,9606.ENSP00000477310,9606.ENSP00000479518,9606.ENSP00000479606,9606.ENSP00000479617,9606.ENSP00000479618,9606.ENSP00000480158,9606.ENSP00000483228,9606.ENSP00000483300,9606.ENSP00000483403,9606.ENSP00000483547,9606.ENSP00000484803,9606.ENSP00000484903	MNT,TFAP4,GOLGA3,GLG1,VCL,SIRT1,MYL12A,HNRNPL,DBP,ERF,WASL,NUFIP2,PFN1,DDX5,CSRNP2,NUP107,GAPDH,RPS12,TMSB10,MSH2,EGR1,NFYB,TARDBP,TEX14,HOXC6,HIST1H1D,HIST1H4F,ATXN1,SPHK2,IRF1,VASP,KLF2,HSPB1,CDC42EP1,KLF16,RPS16,JUND,ZC3H4,RARA,DNAJB1,H3F3B,KDM6B,BTBD2,MBD2,BHLHE40,TBX3,CDK4,HTRA2,CCT7,KAT7,TUBB2B,LMNB1,SPECC1,RORA,TAOK1,MAPK6,RAB11A,PKMYT1,KANSL1,CFAP20,SRCAP,SLC9A3R1,AJUBA,E2F3,MAP2K2,TCF3,EP300,YWHAE,FOSL2,FBXW11,WDR70,UBE2B,SRF,CREM,NBN,PHLDA1,MESDC1,POLG,NCOR1,NEK8,GATA6,SH3GL1,CALM2,CSRNP1,PLK2,ARHGAP26,PPP1R18,CDK16,UHRF2,SIGMAR1,RPS3,ANK3,TJP1,HHEX,JAZF1,KLF10,KAT6B,MYO1E,HIST1H2BD,KPNB1,STAT5B,WDR82,RPS23,NPM1,PATL1,RUNX1,CRK,MIDN,TUBA1C,AXL,NDUFA7,AXIN2,UBTF,JUNB,HIST1H2AE,FNTA,LRP8,CTNNA1,COG7,PCBP1,MRPL39,HOOK3,PRKCE,FOS,CAMTA1,KLF11,TADA3,FBXO22,ZBTB4,RND1,MRPL48,RPL15,NR1D2,FOSL1,INTS6,BANF1,ELF4,CCDC85B,MID1,MSRA,GLTSCR1L,HIC1,TLN1,DVL3,BAIAP2,RBBP6,RUVBL1,RPS15A,HSPH1,TUBB6,ARID1A,TUFM,EXOSC3,PLEC,ZNF771,ZYX,GSK3B,LASP1,NFKBIZ,ATAT1,TGIF1,BRWD1,MORF4L1,SMAD3,HIP1,TNRC6C,TUBA1B,PLS1,NME1,PRPF4B,EPHA3,FAM60A,PUM2,SGCD,EPB41L2,CCDC88A,TUBB,EEF1A1,RPS7,HIST1H1C,PPP1CC,FOXN3,FRMD6,H1F0,MYO1F,RBPJ,TPM4,HMGB1,MAFF,NFYA,RPL3,RPL27A,RPL21,MEF2A,ATG7,HNRNPA2B1,MBD6,SREBF1,PDLIM7,HN1,AKAP9,PEX14,PTBP1,CHD4,SFPQ,ACTB,NR3C2,TPM1,REV3L,HIST1H3J,DNMT1,PCNT,RYR1,G3BP2,MYO1C,TRRAP,TEAD4,MAP4,GATAD2A,ADARB1,SMC3,NFE2L1,DMD,RYR2,HIST3H2A,TACC2,BAG3,EIF3A,NFKB2,GBF1,RPL5,JUN,NDC1,RUNX2,UBE2A,AGBL4,YBX1,FOXJ3,FOXP4,MAP7D1,PIM1,MARCKSL1,HDAC1,YTHDF2,RPL11,C9orf3,TM9SF2,PPP1R10,KLF9,ATG2A,SF1,ATXN2,KLHL21,NOL9,ESPN,AHNAK,TFAP2A,DNAJA1,RBBP7,TUBB2A,RPS6,RABGEF1,ADARB2,SGCZ,FSCN1,SQSTM1,BCAS3,DYNLL1,ETS1,MRPS33,SRPK2,NUMA1,ACTN1,MYLK3,SIN3A,SMARCD1,ALDOA,ATXN2L,SLC30A5,DDX17,NFIX,DIAPH1,DOT1L,AEBP2,SEPT7,MRPS6,BACH1,DDX3X,CDC42,SFI1,NCOR2,CDKN1A,MAGI1,FOXO3,SETD5,CEBPD,KDM3A,DYSF,RARG,LDB1,BIRC6,CDKN2AIPNL,CORO1C,NSD1,NFYC,CALCOCO2,CDK12,ATF7,HMGA1,EWSR1,RHOA,APTX,RPL6,OXR1,NOL7,DNAJC7,ZBTB22,ZNF740,STMN1,RPS24,KANSL2,SLC2A1,HOXB3,REPIN1,RPL29,CDKN2A,KLF6,POLE4,RPL23,OARD1,ESRRB,WDR36,PALLD,MRPS27,CEBPA,MPP2,DLX6,RNF19A,RPS20,CNOT8,HSPA8,CFL1,RBM4B,FLI1,KCNC3,TXNRD1,TEAD1,HIF1A,CUL7,TRERF1,NR4A1,USP36,DAG1,C2CD5,AUNIP,CITED2,VIM,HES7,RAN,BAZ2A,RPL18,C17orf49,STON2,SRSF5,TLN2,NFAT5,CIC,CTDNEP1,MYL12B,RPL26,RPL36,RPL27,CIRBP,RAD23A,ZFP36,DEDD2,MYH14,RPS19,FARP1,RPS28,MPHOSPH9,DYNLL2,MYO19,CLTC,UHRF1,MYC,POLR2A,SMEK2,ACACA,GHR,MID1IP1,FOXP1,MRPL45
GO Component	GO:0032991	Protein-containing complex	397	5073	0.2	2.1e-22	9606.ENSP00000155840,9606.ENSP00000196061,9606.ENSP00000200453,9606.ENSP00000204517,9606.ENSP00000204726,9606.ENSP00000211998,9606.ENSP00000212015,9606.ENSP00000216797,9606.ENSP00000217515,9606.ENSP00000217652,9606.ENSP00000220764,9606.ENSP00000221419,9606.ENSP00000225388,9606.ENSP00000225567,9606.ENSP00000225792,9606.ENSP00000227507,9606.ENSP00000228347,9606.ENSP00000229179,9606.ENSP00000229239,9606.ENSP00000230050,9606.ENSP00000233146,9606.ENSP00000233627,9606.ENSP00000237264,9606.ENSP00000237654,9606.ENSP00000237853,9606.ENSP00000240055,9606.ENSP00000240185,9606.ENSP00000244534,9606.ENSP00000244537,9606.ENSP00000245222,9606.ENSP00000248553,9606.ENSP00000251453,9606.ENSP00000252744,9606.ENSP00000252818,9606.ENSP00000253063,9606.ENSP00000253457,9606.ENSP00000253861,9606.ENSP00000254066,9606.ENSP00000254108,9606.ENSP00000254810,9606.ENSP00000254846,9606.ENSP00000256429,9606.ENSP00000257904,9606.ENSP00000258080,9606.ENSP00000258091,9606.ENSP00000258962,9606.ENSP00000259021,9606.ENSP00000261349,9606.ENSP00000261503,9606.ENSP00000261776,9606.ENSP00000261845,9606.ENSP00000261890,9606.ENSP00000262032,9606.ENSP00000262138,9606.ENSP00000262241,9606.ENSP00000262419,9606.ENSP00000262435,9606.ENSP00000262518,9606.ENSP00000262613,9606.ENSP00000262713,9606.ENSP00000262741,9606.ENSP00000262904,9606.ENSP00000262965,9606.ENSP00000263062,9606.ENSP00000263253,9606.ENSP00000263269,9606.ENSP00000263390,9606.ENSP00000263556,9606.ENSP00000263974,9606.ENSP00000263980,9606.ENSP00000264335,9606.ENSP00000264552,9606.ENSP00000264883,9606.ENSP00000265094,9606.ENSP00000265339,9606.ENSP00000265372,9606.ENSP00000265433,9606.ENSP00000265866,9606.ENSP00000268124,9606.ENSP00000268459,9606.ENSP00000268613,9606.ENSP00000268712,9606.ENSP00000269216,9606.ENSP00000269571,9606.ENSP00000272298,9606.ENSP00000273963,9606.ENSP00000274026,9606.ENSP00000275493,9606.ENSP00000276461,9606.ENSP00000276689,9606.ENSP00000278572,9606.ENSP00000281537,9606.ENSP00000282111,9606.ENSP00000282728,9606.ENSP00000283632,9606.ENSP00000283928,9606.ENSP00000287239,9606.ENSP00000287878,9606.ENSP00000288235,9606.ENSP00000289316,9606.ENSP00000290158,9606.ENSP00000292599,9606.ENSP00000293379,9606.ENSP00000293831,9606.ENSP00000296490,9606.ENSP00000296674,9606.ENSP00000296930,9606.ENSP00000297562,9606.ENSP00000298097,9606.ENSP00000298281,9606.ENSP00000298910,9606.ENSP00000299853,9606.ENSP00000300305,9606.ENSP00000300574,9606.ENSP00000301178,9606.ENSP00000301457,9606.ENSP00000301738,9606.ENSP00000302625,9606.ENSP00000303145,9606.ENSP00000303147,9606.ENSP00000303315,9606.ENSP00000303373,9606.ENSP00000303423,9606.ENSP00000303634,9606.ENSP00000303830,9606.ENSP00000304669,9606.ENSP00000305255,9606.ENSP00000305260,9606.ENSP00000305442,9606.ENSP00000305682,9606.ENSP00000305699,9606.ENSP00000306245,9606.ENSP00000307684,9606.ENSP00000308546,9606.ENSP00000308717,9606.ENSP00000309334,9606.ENSP00000310006,9606.ENSP00000310260,9606.ENSP00000311816,9606.ENSP00000312678,9606.ENSP00000313933,9606.ENSP00000315743,9606.ENSP00000317272,9606.ENSP00000317714,9606.ENSP00000317872,9606.ENSP00000318297,9606.ENSP00000318646,9606.ENSP00000318687,9606.ENSP00000319482,9606.ENSP00000320081,9606.ENSP00000320485,9606.ENSP00000321826,9606.ENSP00000323046,9606.ENSP00000324173,9606.ENSP00000324806,9606.ENSP00000325074,9606.ENSP00000325369,9606.ENSP00000326381,9606.ENSP00000327694,9606.ENSP00000327889,9606.ENSP00000329715,9606.ENSP00000330341,9606.ENSP00000330393,9606.ENSP00000331310,9606.ENSP00000332118,9606.ENSP00000332973,9606.ENSP00000334538,9606.ENSP00000335153,9606.ENSP00000335304,9606.ENSP00000337194,9606.ENSP00000337451,9606.ENSP00000337477,9606.ENSP00000337572,9606.ENSP00000338343,9606.ENSP00000338481,9606.ENSP00000338629,9606.ENSP00000339001,9606.ENSP00000339063,9606.ENSP00000339095,9606.ENSP00000339566,9606.ENSP00000341280,9606.ENSP00000341344,9606.ENSP00000341351,9606.ENSP00000341779,9606.ENSP00000343412,9606.ENSP00000344504,9606.ENSP00000344871,9606.ENSP00000345206,9606.ENSP00000345230,9606.ENSP00000345347,9606.ENSP00000345702,9606.ENSP00000346001,9606.ENSP00000346015,9606.ENSP00000346027,9606.ENSP00000346103,9606.ENSP00000346389,9606.ENSP00000346694,9606.ENSP00000346762,9606.ENSP00000348069,9606.ENSP00000348099,9606.ENSP00000348573,9606.ENSP00000349016,9606.ENSP00000349168,9606.ENSP00000349508,9606.ENSP00000349541,9606.ENSP00000349748,9606.ENSP00000349960,9606.ENSP00000350267,9606.ENSP00000350708,9606.ENSP00000350815,9606.ENSP00000351022,9606.ENSP00000351108,9606.ENSP00000351141,9606.ENSP00000351209,9606.ENSP00000351697,9606.ENSP00000351905,9606.ENSP00000352252,9606.ENSP00000352608,9606.ENSP00000352738,9606.ENSP00000352834,9606.ENSP00000352925,9606.ENSP00000352926,9606.ENSP00000353362,9606.ENSP00000353375,9606.ENSP00000353463,9606.ENSP00000354125,9606.ENSP00000354720,9606.ENSP00000354855,9606.ENSP00000354923,9606.ENSP00000355533,9606.ENSP00000355566,9606.ENSP00000355656,9606.ENSP00000357907,9606.ENSP00000358081,9606.ENSP00000358140,9606.ENSP00000358635,9606.ENSP00000358983,9606.ENSP00000359345,9606.ENSP00000360266,9606.ENSP00000360483,9606.ENSP00000360493,9606.ENSP00000360609,9606.ENSP00000360613,9606.ENSP00000361043,9606.ENSP00000361626,9606.ENSP00000362649,9606.ENSP00000362824,9606.ENSP00000363676,9606.ENSP00000363745,9606.ENSP00000363826,9606.ENSP00000363840,9606.ENSP00000364912,9606.ENSP00000365503,9606.ENSP00000365682,9606.ENSP00000365694,9606.ENSP00000366395,9606.ENSP00000366525,9606.ENSP00000366604,9606.ENSP00000366694,9606.ENSP00000366748,9606.ENSP00000366843,9606.ENSP00000366886,9606.ENSP00000366953,9606.ENSP00000367059,9606.ENSP00000369217,9606.ENSP00000369424,9606.ENSP00000369757,9606.ENSP00000371512,9606.ENSP00000373277,9606.ENSP00000374069,9606.ENSP00000375892,9606.ENSP00000376276,9606.ENSP00000376297,9606.ENSP00000376436,9606.ENSP00000376732,9606.ENSP00000377001,9606.ENSP00000377024,9606.ENSP00000377298,9606.ENSP00000377771,9606.ENSP00000378402,9606.ENSP00000378414,9606.ENSP00000378577,9606.ENSP00000378578,9606.ENSP00000379350,9606.ENSP00000379475,9606.ENSP00000379869,9606.ENSP00000380033,9606.ENSP00000381657,9606.ENSP00000381717,9606.ENSP00000381840,9606.ENSP00000381992,9606.ENSP00000382250,9606.ENSP00000382840,9606.ENSP00000383115,9606.ENSP00000383118,9606.ENSP00000383274,9606.ENSP00000383719,9606.ENSP00000384018,9606.ENSP00000384109,9606.ENSP00000384849,9606.ENSP00000384966,9606.ENSP00000385749,9606.ENSP00000385824,9606.ENSP00000385834,9606.ENSP00000385852,9606.ENSP00000388510,9606.ENSP00000392466,9606.ENSP00000394496,9606.ENSP00000395012,9606.ENSP00000396620,9606.ENSP00000397259,9606.ENSP00000398837,9606.ENSP00000398880,9606.ENSP00000399888,9606.ENSP00000400433,9606.ENSP00000401445,9606.ENSP00000403172,9606.ENSP00000405575,9606.ENSP00000410294,9606.ENSP00000414321,9606.ENSP00000414624,9606.ENSP00000415436,9606.ENSP00000416959,9606.ENSP00000417291,9606.ENSP00000418868,9606.ENSP00000418915,9606.ENSP00000419101,9606.ENSP00000419425,9606.ENSP00000419449,9606.ENSP00000420176,9606.ENSP00000420311,9606.ENSP00000420875,9606.ENSP00000423067,9606.ENSP00000425092,9606.ENSP00000426941,9606.ENSP00000427463,9606.ENSP00000427514,9606.ENSP00000427695,9606.ENSP00000428056,9606.ENSP00000428968,9606.ENSP00000429374,9606.ENSP00000430493,9606.ENSP00000432083,9606.ENSP00000433071,9606.ENSP00000433664,9606.ENSP00000434241,9606.ENSP00000435233,9606.ENSP00000436786,9606.ENSP00000437955,9606.ENSP00000438788,9606.ENSP00000439689,9606.ENSP00000440222,9606.ENSP00000440864,9606.ENSP00000442600,9606.ENSP00000442656,9606.ENSP00000443985,9606.ENSP00000444198,9606.ENSP00000446007,9606.ENSP00000446215,9606.ENSP00000446880,9606.ENSP00000447001,9606.ENSP00000448035,9606.ENSP00000448598,9606.ENSP00000452454,9606.ENSP00000453872,9606.ENSP00000457230,9606.ENSP00000457513,9606.ENSP00000457593,9606.ENSP00000458663,9606.ENSP00000461749,9606.ENSP00000463559,9606.ENSP00000463784,9606.ENSP00000464342,9606.ENSP00000464813,9606.ENSP00000466897,9606.ENSP00000467024,9606.ENSP00000469240,9606.ENSP00000469647,9606.ENSP00000470298,9606.ENSP00000470972,9606.ENSP00000472469,9606.ENSP00000472998,9606.ENSP00000477310,9606.ENSP00000478070,9606.ENSP00000478927,9606.ENSP00000479518,9606.ENSP00000479606,9606.ENSP00000479618,9606.ENSP00000480158,9606.ENSP00000480821,9606.ENSP00000480890,9606.ENSP00000482228,9606.ENSP00000482245,9606.ENSP00000483228,9606.ENSP00000483254,9606.ENSP00000483403,9606.ENSP00000484903	KCNQ1,PLOD1,PPP1R15A,TFAP4,GOLGA3,VCL,SIRT1,NFKBIA,TXNL1,MYL12A,DECR1,HNRNPL,NUFIP2,GOSR2,DDX5,CCND1,POLR3B,NUP107,GAPDH,RPS12,MSH2,NDUFS7,TBPL1,CCNI,ELL2,NFYB,TARDBP,HIST1H1D,HIST1H4F,SPHK2,HSPB1,RPS16,ZSWIM6,JUND,SESN2,EMC8,EXOC4,RARA,FUS,H3F3B,KDM6B,MBD2,CDK4,HTRA2,CCT7,SRSF1,KAT7,LRP6,SPECC1,VAC14,MAPK6,RAB11A,IKZF4,CACNG4,RCOR1,KANSL1,SMURF2,SRCAP,SLC9A3R1,AJUBA,PIK3R3,E2F3,TCF3,EPC1,EP300,GRIN2D,MED26,P4HA1,TAF12,SLC9A1,YWHAE,UBE2S,NUP54,FBXW11,UBE2B,CREM,NBN,HNRNPH3,POLG,NKD1,CDH13,NCOR1,GATA6,ERBB2,CALM2,KLHL8,CCNA2,EGFR,ERLIN2,NDUFB9,RPS3,TJP1,TCF7L1,HHEX,RMND5A,JAZF1,KAT6B,PRKAG2,MYO1E,HIST1H2BD,KPNB1,MAML1,ITGA5,EIF4A1,WDR82,RPS23,NPM1,AP5Z1,FBXO33,PCF11,LRRK2,POLR3E,RUNX1,CRK,AXL,NDUFA7,KCTD5,AXIN2,TMED10,MAT2A,JUNB,HIST1H2AE,FNTA,LRP8,INSR,CTNNA1,STX8,GNB2,COG7,MRPL39,HOOK3,FOS,TADA3,MEPCE,MRPL48,RPL15,NR1D2,INTS6,REST,MID1,GLTSCR1L,CCNG2,MET,STX4,RBBP6,RUVBL1,RPS15A,HSPH1,DCUN1D3,C3orf58,ARID1A,STXBP5,EXOSC3,HSPA5,GSK3B,PPP2R2A,AP3S1,EIF4A2,AP2A2,INTS5,DRG1,SOCS3,LEPR,MORF4L1,EPHB3,SMAD3,SREK1,HSP90AA1,DLST,PRPF4B,EPHA3,FAM60A,DGKH,SGCD,EPB41L2,RERE,TUBB,EEF1A1,RPS7,HIST1H1C,JARID2,GGA1,DCAF5,PPP1CC,BRE,H1F0,MYO1F,RBPJ,TPM4,HMGB1,NFYA,RPL3,RPL27A,RPL21,GPX4,MEF2A,HNRNPA2B1,SND1,SREBF1,PDLIM7,AKAP9,PEX14,HNRNPH1,CHD4,PTRF,SFPQ,ACTB,BRPF3,RAD23B,NR3C2,TPM1,HNRNPAB,WTAP,EPHA2,REV3L,TGFBR2,HIST1H3J,RYR1,G3BP2,MYO1C,TRRAP,TEAD4,CACNA1A,MAP4,GATAD2A,EIF3B,SMC3,NFE2L1,DMD,RYR2,TOMM20,HIST3H2A,CDK19,BAG3,EIF3A,SYNCRIP,NFKB2,RPL5,JUN,NDC1,RUNX2,HSP90AB1,UBE2A,RAD54L,YBX1,HDAC1,OGT,RPL11,HNRNPR,FZD8,COL11A2,SPEN,SHISA7,TLE1,PPP1R10,SYVN1,FTL,SF1,KCTD12,AUP1,ATXN2,KLHL21,DCAF10,ESPN,ARIH1,RBBP7,RPS6,SGCZ,RBMS3,PTPRN2,AKT2,SRSF2,DYNLL1,ETS1,MRPS33,SPOP,CNOT6,NUMA1,SIPA1,SIN3A,SMARCD1,CLDN3,AFF1,ITGB1,DDX39B,ELP5,DDX17,DOT1L,UBE2D2,AEBP2,SEPT7,MRPS6,DDX3X,COLEC12,CDC42,EIF4G3,UBE2J2,NCOR2,CUL4B,CDKN1A,IMMP2L,PRKAR1B,FOXO3,TF,SETD5,RARG,LDB1,CORO1C,KLHL24,NFYC,ATXN7L3,KMT2B,CDK12,HMGA1,HNRNPF,ERN1,RPL6,CHMP3,FGFR2,RPS24,PRPSAP1,KANSL2,TRA2B,REPIN1,RPL29,CDKN2A,CACNA2D3,PPIA,EIF1,POLE4,RPL23,RMND5B,WDR36,LUC7L3,MRPS27,SPCS3,CEBPA,TOB1,PIK3R1,RNF19A,RPS20,CNOT8,HSPA8,RBM4B,EIF4G2,KCNC3,TEAD1,KMT2A,HIF1A,CUL7,TRERF1,LUC7L2,NR4A1,DAG1,ACVR1B,CPEB2,CITED2,VIM,RAN,BAZ2A,RPL18,NACA,C17orf49,GTF2A1,RNF111,WWOX,COX4I1,NFAT5,CIC,CTDNEP1,MYL12B,RPL26,RPL36,RPL27,CIRBP,RAD23A,CHMP2A,ZFP36,MYH14,RPS19,RPS28,SNRNP70,DYNLL2,CWC25,YAP1,MYO19,CLTC,MYC,POLR2A,LSR,SLC6A6,PLEKHA2,DACH1,SMEK2,HNRNPDL,GHR,MRPL45
GO Component	GO:0005829	Cytosol	398	5193	0.2	8.38e-21	9606.ENSP00000033079,9606.ENSP00000200453,9606.ENSP00000204726,9606.ENSP00000211998,9606.ENSP00000212015,9606.ENSP00000215754,9606.ENSP00000216554,9606.ENSP00000216797,9606.ENSP00000217515,9606.ENSP00000217652,9606.ENSP00000220764,9606.ENSP00000221419,9606.ENSP00000222329,9606.ENSP00000222553,9606.ENSP00000222792,9606.ENSP00000223023,9606.ENSP00000225388,9606.ENSP00000225567,9606.ENSP00000225655,9606.ENSP00000227507,9606.ENSP00000228347,9606.ENSP00000229179,9606.ENSP00000229239,9606.ENSP00000229270,9606.ENSP00000230050,9606.ENSP00000243108,9606.ENSP00000244769,9606.ENSP00000245185,9606.ENSP00000245222,9606.ENSP00000245414,9606.ENSP00000245932,9606.ENSP00000248553,9606.ENSP00000250457,9606.ENSP00000251453,9606.ENSP00000251849,9606.ENSP00000253048,9606.ENSP00000253063,9606.ENSP00000253457,9606.ENSP00000253861,9606.ENSP00000254066,9606.ENSP00000254322,9606.ENSP00000255608,9606.ENSP00000256429,9606.ENSP00000257904,9606.ENSP00000258080,9606.ENSP00000258091,9606.ENSP00000259021,9606.ENSP00000259874,9606.ENSP00000261439,9606.ENSP00000261503,9606.ENSP00000261596,9606.ENSP00000261716,9606.ENSP00000261772,9606.ENSP00000261776,9606.ENSP00000261845,9606.ENSP00000261880,9606.ENSP00000261888,9606.ENSP00000261890,9606.ENSP00000262300,9606.ENSP00000262394,9606.ENSP00000262435,9606.ENSP00000262713,9606.ENSP00000262741,9606.ENSP00000262746,9606.ENSP00000262948,9606.ENSP00000263253,9606.ENSP00000263674,9606.ENSP00000264335,9606.ENSP00000264552,9606.ENSP00000265070,9606.ENSP00000265094,9606.ENSP00000265433,9606.ENSP00000266671,9606.ENSP00000268712,9606.ENSP00000269571,9606.ENSP00000269886,9606.ENSP00000272233,9606.ENSP00000274026,9606.ENSP00000274289,9606.ENSP00000274498,9606.ENSP00000276052,9606.ENSP00000276440,9606.ENSP00000276461,9606.ENSP00000278572,9606.ENSP00000280377,9606.ENSP00000280772,9606.ENSP00000281537,9606.ENSP00000282111,9606.ENSP00000283928,9606.ENSP00000287878,9606.ENSP00000289316,9606.ENSP00000290158,9606.ENSP00000293328,9606.ENSP00000293831,9606.ENSP00000294383,9606.ENSP00000295095,9606.ENSP00000296674,9606.ENSP00000296930,9606.ENSP00000298316,9606.ENSP00000298910,9606.ENSP00000299853,9606.ENSP00000300146,9606.ENSP00000300574,9606.ENSP00000300952,9606.ENSP00000301738,9606.ENSP00000302120,9606.ENSP00000302276,9606.ENSP00000302625,9606.ENSP00000303147,9606.ENSP00000303423,9606.ENSP00000304669,9606.ENSP00000304697,9606.ENSP00000305255,9606.ENSP00000305260,9606.ENSP00000305556,9606.ENSP00000305699,9606.ENSP00000306124,9606.ENSP00000306245,9606.ENSP00000306330,9606.ENSP00000306522,9606.ENSP00000306682,9606.ENSP00000307023,9606.ENSP00000307305,9606.ENSP00000307833,9606.ENSP00000307858,9606.ENSP00000308461,9606.ENSP00000309334,9606.ENSP00000310170,9606.ENSP00000310275,9606.ENSP00000310356,9606.ENSP00000311453,9606.ENSP00000311816,9606.ENSP00000312678,9606.ENSP00000313921,9606.ENSP00000316029,9606.ENSP00000316054,9606.ENSP00000316338,9606.ENSP00000316454,9606.ENSP00000317714,9606.ENSP00000317872,9606.ENSP00000318297,9606.ENSP00000318646,9606.ENSP00000318687,9606.ENSP00000321221,9606.ENSP00000321826,9606.ENSP00000323046,9606.ENSP00000323856,9606.ENSP00000324173,9606.ENSP00000324422,9606.ENSP00000324806,9606.ENSP00000325074,9606.ENSP00000326340,9606.ENSP00000326381,9606.ENSP00000326933,9606.ENSP00000327255,9606.ENSP00000327694,9606.ENSP00000327832,9606.ENSP00000327889,9606.ENSP00000328992,9606.ENSP00000329715,9606.ENSP00000329967,9606.ENSP00000330341,9606.ENSP00000330753,9606.ENSP00000331305,9606.ENSP00000332118,9606.ENSP00000332973,9606.ENSP00000333019,9606.ENSP00000335153,9606.ENSP00000335614,9606.ENSP00000336747,9606.ENSP00000336783,9606.ENSP00000337060,9606.ENSP00000337261,9606.ENSP00000337451,9606.ENSP00000338173,9606.ENSP00000338413,9606.ENSP00000338481,9606.ENSP00000338728,9606.ENSP00000339030,9606.ENSP00000339063,9606.ENSP00000339095,9606.ENSP00000339299,9606.ENSP00000341344,9606.ENSP00000341779,9606.ENSP00000343412,9606.ENSP00000345064,9606.ENSP00000345230,9606.ENSP00000345808,9606.ENSP00000346001,9606.ENSP00000346015,9606.ENSP00000346027,9606.ENSP00000346103,9606.ENSP00000346389,9606.ENSP00000346437,9606.ENSP00000346762,9606.ENSP00000348069,9606.ENSP00000348099,9606.ENSP00000348573,9606.ENSP00000349168,9606.ENSP00000349541,9606.ENSP00000349960,9606.ENSP00000350267,9606.ENSP00000350708,9606.ENSP00000350815,9606.ENSP00000351022,9606.ENSP00000351905,9606.ENSP00000352438,9606.ENSP00000352572,9606.ENSP00000352738,9606.ENSP00000352834,9606.ENSP00000353375,9606.ENSP00000353854,9606.ENSP00000353920,9606.ENSP00000354125,9606.ENSP00000354398,9606.ENSP00000354720,9606.ENSP00000354850,9606.ENSP00000354855,9606.ENSP00000354923,9606.ENSP00000356489,9606.ENSP00000356832,9606.ENSP00000356954,9606.ENSP00000357453,9606.ENSP00000357880,9606.ENSP00000357907,9606.ENSP00000358001,9606.ENSP00000358081,9606.ENSP00000358106,9606.ENSP00000358140,9606.ENSP00000358983,9606.ENSP00000359000,9606.ENSP00000359345,9606.ENSP00000359925,9606.ENSP00000360034,9606.ENSP00000360058,9606.ENSP00000360060,9606.ENSP00000360266,9606.ENSP00000360493,9606.ENSP00000360609,9606.ENSP00000360613,9606.ENSP00000360905,9606.ENSP00000361021,9606.ENSP00000361626,9606.ENSP00000362244,9606.ENSP00000362574,9606.ENSP00000362608,9606.ENSP00000362649,9606.ENSP00000362824,9606.ENSP00000362918,9606.ENSP00000363641,9606.ENSP00000363676,9606.ENSP00000363852,9606.ENSP00000364464,9606.ENSP00000365682,9606.ENSP00000366330,9606.ENSP00000366475,9606.ENSP00000366525,9606.ENSP00000366702,9606.ENSP00000366843,9606.ENSP00000366886,9606.ENSP00000367263,9606.ENSP00000367762,9606.ENSP00000368678,9606.ENSP00000369127,9606.ENSP00000369217,9606.ENSP00000369424,9606.ENSP00000369757,9606.ENSP00000369853,9606.ENSP00000369862,9606.ENSP00000370208,9606.ENSP00000370222,9606.ENSP00000371193,9606.ENSP00000371798,9606.ENSP00000373347,9606.ENSP00000373450,9606.ENSP00000374455,9606.ENSP00000375892,9606.ENSP00000376276,9606.ENSP00000376297,9606.ENSP00000376930,9606.ENSP00000377015,9606.ENSP00000377024,9606.ENSP00000377262,9606.ENSP00000377298,9606.ENSP00000377771,9606.ENSP00000377941,9606.ENSP00000378288,9606.ENSP00000378669,9606.ENSP00000378917,9606.ENSP00000379869,9606.ENSP00000380033,9606.ENSP00000380178,9606.ENSP00000380942,9606.ENSP00000381565,9606.ENSP00000381717,9606.ENSP00000381992,9606.ENSP00000382091,9606.ENSP00000382840,9606.ENSP00000383118,9606.ENSP00000383145,9606.ENSP00000383274,9606.ENSP00000384109,9606.ENSP00000384849,9606.ENSP00000385749,9606.ENSP00000385824,9606.ENSP00000387246,9606.ENSP00000390158,9606.ENSP00000391481,9606.ENSP00000394888,9606.ENSP00000395538,9606.ENSP00000398523,9606.ENSP00000399888,9606.ENSP00000400175,9606.ENSP00000400433,9606.ENSP00000401197,9606.ENSP00000401720,9606.ENSP00000403172,9606.ENSP00000404503,9606.ENSP00000405575,9606.ENSP00000406463,9606.ENSP00000407586,9606.ENSP00000410452,9606.ENSP00000413035,9606.ENSP00000414321,9606.ENSP00000415436,9606.ENSP00000416293,9606.ENSP00000418868,9606.ENSP00000418915,9606.ENSP00000419425,9606.ENSP00000419923,9606.ENSP00000419970,9606.ENSP00000420311,9606.ENSP00000420875,9606.ENSP00000424765,9606.ENSP00000425556,9606.ENSP00000428056,9606.ENSP00000428968,9606.ENSP00000429374,9606.ENSP00000430493,9606.ENSP00000432083,9606.ENSP00000432660,9606.ENSP00000433071,9606.ENSP00000433488,9606.ENSP00000433664,9606.ENSP00000434516,9606.ENSP00000436786,9606.ENSP00000437955,9606.ENSP00000438042,9606.ENSP00000438262,9606.ENSP00000438788,9606.ENSP00000439689,9606.ENSP00000440864,9606.ENSP00000441214,9606.ENSP00000442600,9606.ENSP00000442656,9606.ENSP00000443204,9606.ENSP00000445175,9606.ENSP00000446007,9606.ENSP00000446100,9606.ENSP00000446215,9606.ENSP00000446880,9606.ENSP00000447001,9606.ENSP00000448059,9606.ENSP00000448598,9606.ENSP00000450857,9606.ENSP00000451712,9606.ENSP00000452123,9606.ENSP00000452454,9606.ENSP00000453872,9606.ENSP00000457230,9606.ENSP00000457513,9606.ENSP00000457593,9606.ENSP00000463559,9606.ENSP00000463784,9606.ENSP00000464050,9606.ENSP00000464342,9606.ENSP00000464813,9606.ENSP00000465757,9606.ENSP00000466363,9606.ENSP00000467024,9606.ENSP00000469240,9606.ENSP00000469647,9606.ENSP00000469689,9606.ENSP00000470298,9606.ENSP00000470972,9606.ENSP00000471242,9606.ENSP00000472469,9606.ENSP00000473381,9606.ENSP00000477310,9606.ENSP00000477792,9606.ENSP00000478927,9606.ENSP00000479518,9606.ENSP00000479606,9606.ENSP00000481862,9606.ENSP00000483254,9606.ENSP00000483300,9606.ENSP00000483403,9606.ENSP00000483547	FAM13B,PPP1R15A,GOLGA3,VCL,SIRT1,MIF,EIF5,NFKBIA,TXNL1,MYL12A,DECR1,HNRNPL,ERF,NAMPT,CHN2,WASL,NUFIP2,GOSR2,PFN1,CCND1,POLR3B,NUP107,GAPDH,TPI1,RPS12,HOXC6,ATXN1,MT2A,SPHK2,IRF1,VASP,HSPB1,EGLN3,RPS16,RAF1,ZC3H4,SESN2,EMC8,EXOC4,RARA,DNAJB1,BTBD2,MBD2,CDK4,HTRA2,CCT7,KAT7,IER3,TBC1D1,SPECC1,LPIN2,TAOK1,AARS,VAC14,MAPK6,AAGAB,PARP16,RAB11A,PKMYT1,WSB1,SMURF2,AJUBA,PIK3R3,PRDX1,MAP2K2,EP300,ARHGEF17,YWHAE,UBE2S,GOLPH3,FBXW11,NBN,PHLDA1,NCOR1,ERBB2,SH3GL1,RHOB,CCNA2,PLK2,ARHGAP26,CDK16,DOCK5,ERLIN2,RPS3,USP15,ANK3,TJP1,TCF7L1,JAZF1,PRKAG2,HIST1H2BD,KPNB1,STAT5B,EIF4A1,USP24,ARHGAP15,RPS23,NPM1,ARF6,LRRK2,POLR3E,PATL1,CRK,MIDN,KCTD5,TRIM8,HEXIM2,AXIN2,MAT2A,FNTA,CTNNA1,UBB,STX8,GNB2,PCBP1,HOOK3,PRKCE,FOS,YWHAG,CAMTA1,PPM1D,KLF11,DDIT4,FBXO22,ZBTB4,RND1,RPL15,FOSL1,BANF1,RMI2,PDE8A,REST,MID1,MSRA,TLN1,DVL3,BAIAP2,PACS1,STX4,RBBP6,RUVBL1,RPS15A,HSPH1,SH2B1,STXBP5,EXOSC3,PLEC,HSPA5,ZYX,GSK3B,PPP2R2A,ATG16L2,EIF4A2,SERTAD2,PPM1A,AP2A2,ATAT1,INTS5,PAXBP1,DRG1,TBK1,SOCS3,BRWD1,TOB2,EPHB3,SMAD3,ADSSL1,HSP90AA1,PPFIA3,HIP1,TNRC6C,NME1,ARHGEF1,EPHA3,PUM2,UBA1,EPB41L2,CCDC88A,ZFP91,EEF1A1,RPS7,TRIO,GGA1,PPP1CC,BRE,PRICKLE1,TPM4,ARHGAP12,RPL3,RPL27A,RPL21,GPX4,MEF2A,ATG7,SND1,SREBF1,PDLIM7,AKAP9,HNRNPH1,PTRF,ACTB,BRPF3,RAD23B,NR3C2,TPM1,TGFBR2,PCBP2,PCNT,G3BP2,MYO1C,MAP4,C15orf39,ADARB1,EIF3B,CYTH1,SMC3,MGEA5,NFE2L1,DMD,EPM2A,SGK1,CTGF,MAN1A1,AMD1,CDK19,TACC2,BAG3,PREP,EIF3A,NFKB2,GBF1,RPL5,LRRC1,SERBP1,FRAT2,FRAT1,JUN,RUNX2,HSP90AB1,UBE2A,AGBL4,PTEN,YBX1,MAP7D1,S100PBP,PIM1,HDAC1,OGT,YTHDF2,TXN,RPL11,SLC44A1,C9orf3,TLE1,KLF9,ATG2A,FTL,ERRFI1,ATXN2,KLHL21,AHNAK,PLCB4,AGRN,DNAJA1,ARIH1,RBBP7,RPS6,C2CD2,COL4A3BP,RABGEF1,POMP,CPPED1,FSCN1,SRGAP3,SPAG1,SQSTM1,AKT2,SRSF2,DYNLL1,TMCC1,PICALM,CNOT6,SRPK2,NUMA1,SIPA1,ACTN1,MYLK3,ALDOA,ATXN2L,ELP5,DDX17,UBE2G1,ARHGEF12,DIAPH1,UBE2D2,SEPT7,ALKBH5,DDX3X,CDC42,SFI1,EIF4G3,CUL4B,CDKN1A,PRKAR1B,FOXO3,MAP3K2,HERC1,TKT,DOCK8,TNRC18,CALCOCO2,HMGA1,RHOA,HNRNPF,USP19,GK,RPL6,BBC3,CHMP3,DNAJC7,HRAS,STMN1,RBFOX2,RPS24,KANSL2,SLC2A1,RPL29,CDKN2A,PPIA,KLF6,POR,RPL23,RMND5B,AMOTL2,PALLD,PIK3R1,RNF19A,RPS20,CNOT8,HSPA8,CFL1,RBM4B,FLI1,EIF4G2,TXNRD1,KMT2A,HIF1A,SAMD8,TJP2,CUL7,TRERF1,NR4A1,USP36,DAG1,ACVR1B,C2CD5,LDHA,VIM,CMIP,RAN,BAZ2A,RPL18,PAH,C17orf49,STON2,NDRG2,SRSF5,GTF2A1,RNF111,WWOX,COX4I1,NFAT5,MYL12B,RPL26,DDX42,RPL36,RPL27,CCDC106,PIP5K1C,RAD23A,CHMP2A,ZFP36,SHANK2,MYH14,RPS19,FARP1,RPS28,OAZ1,DYNLL2,LRRC41,YAP1,MYO19,CLTC,ARHGAP23,HNRNPDL,ACACA,GHR,MID1IP1
GO Component	GO:0000785	Chromatin	138	1220	0.36	1.44e-16	9606.ENSP00000174618,9606.ENSP00000204517,9606.ENSP00000212015,9606.ENSP00000222122,9606.ENSP00000222329,9606.ENSP00000228515,9606.ENSP00000239938,9606.ENSP00000240055,9606.ENSP00000240185,9606.ENSP00000243108,9606.ENSP00000244534,9606.ENSP00000244537,9606.ENSP00000245222,9606.ENSP00000245414,9606.ENSP00000248071,9606.ENSP00000250916,9606.ENSP00000252818,9606.ENSP00000253048,9606.ENSP00000254066,9606.ENSP00000254810,9606.ENSP00000254846,9606.ENSP00000256429,9606.ENSP00000256495,9606.ENSP00000257566,9606.ENSP00000257904,9606.ENSP00000258080,9606.ENSP00000259021,9606.ENSP00000261523,9606.ENSP00000262518,9606.ENSP00000262904,9606.ENSP00000262965,9606.ENSP00000264716,9606.ENSP00000265339,9606.ENSP00000265354,9606.ENSP00000265372,9606.ENSP00000268712,9606.ENSP00000269216,9606.ENSP00000273153,9606.ENSP00000274289,9606.ENSP00000276893,9606.ENSP00000282728,9606.ENSP00000285407,9606.ENSP00000287239,9606.ENSP00000289316,9606.ENSP00000293328,9606.ENSP00000296490,9606.ENSP00000300305,9606.ENSP00000303315,9606.ENSP00000303373,9606.ENSP00000306245,9606.ENSP00000307023,9606.ENSP00000310006,9606.ENSP00000310170,9606.ENSP00000311280,9606.ENSP00000313933,9606.ENSP00000314080,9606.ENSP00000316054,9606.ENSP00000318297,9606.ENSP00000320485,9606.ENSP00000323046,9606.ENSP00000327959,9606.ENSP00000331310,9606.ENSP00000332973,9606.ENSP00000337477,9606.ENSP00000339566,9606.ENSP00000343288,9606.ENSP00000344504,9606.ENSP00000345206,9606.ENSP00000345347,9606.ENSP00000345393,9606.ENSP00000345702,9606.ENSP00000346389,9606.ENSP00000348069,9606.ENSP00000349508,9606.ENSP00000349748,9606.ENSP00000349960,9606.ENSP00000350815,9606.ENSP00000352252,9606.ENSP00000352516,9606.ENSP00000352925,9606.ENSP00000352926,9606.ENSP00000353463,9606.ENSP00000354720,9606.ENSP00000354855,9606.ENSP00000355656,9606.ENSP00000358983,9606.ENSP00000360266,9606.ENSP00000360493,9606.ENSP00000360613,9606.ENSP00000361653,9606.ENSP00000362151,9606.ENSP00000362649,9606.ENSP00000365694,9606.ENSP00000366330,9606.ENSP00000368924,9606.ENSP00000369424,9606.ENSP00000375067,9606.ENSP00000376436,9606.ENSP00000377262,9606.ENSP00000378402,9606.ENSP00000378414,9606.ENSP00000380781,9606.ENSP00000381840,9606.ENSP00000382805,9606.ENSP00000384018,9606.ENSP00000385824,9606.ENSP00000385852,9606.ENSP00000386165,9606.ENSP00000386660,9606.ENSP00000388510,9606.ENSP00000392466,9606.ENSP00000395929,9606.ENSP00000396620,9606.ENSP00000398880,9606.ENSP00000399465,9606.ENSP00000399888,9606.ENSP00000400806,9606.ENSP00000407545,9606.ENSP00000409463,9606.ENSP00000417207,9606.ENSP00000418915,9606.ENSP00000419923,9606.ENSP00000422488,9606.ENSP00000427514,9606.ENSP00000428480,9606.ENSP00000433488,9606.ENSP00000435233,9606.ENSP00000437955,9606.ENSP00000440864,9606.ENSP00000444198,9606.ENSP00000446205,9606.ENSP00000446880,9606.ENSP00000448598,9606.ENSP00000457593,9606.ENSP00000458663,9606.ENSP00000479617,9606.ENSP00000479618,9606.ENSP00000484803	MNT,TFAP4,SIRT1,DBP,ERF,CSRNP2,EGR1,NFYB,TARDBP,HOXC6,HIST1H1D,HIST1H4F,SPHK2,IRF1,KLF2,KLF16,JUND,ZC3H4,RARA,H3F3B,KDM6B,MBD2,BHLHE40,TBX3,CDK4,HTRA2,KAT7,RORA,SRCAP,E2F3,TCF3,FOSL2,UBE2B,SRF,CREM,NCOR1,GATA6,CSRNP1,PLK2,UHRF2,HHEX,KLF10,KAT6B,HIST1H2BD,STAT5B,WDR82,RUNX1,JUNB,HIST1H2AE,FOS,KLF11,NR1D2,FOSL1,ELF4,GLTSCR1L,HIC1,DVL3,RUVBL1,ARID1A,EXOSC3,TGIF1,MORF4L1,SMAD3,FAM60A,HIST1H1C,FOXN3,H1F0,RBPJ,HMGB1,MAFF,NFYA,MEF2A,SREBF1,CHD4,SFPQ,ACTB,NR3C2,HIST1H3J,DNMT1,TRRAP,TEAD4,GATAD2A,SMC3,NFE2L1,HIST3H2A,NFKB2,JUN,RUNX2,UBE2A,FOXJ3,FOXP4,HDAC1,PPP1R10,KLF9,TFAP2A,RBBP7,BCAS3,ETS1,SRPK2,SIN3A,SMARCD1,NFIX,AEBP2,BACH1,NCOR2,FOXO3,SETD5,CEBPD,KDM3A,RARG,LDB1,NSD1,NFYC,CDK12,ATF7,HMGA1,APTX,ZBTB22,ZNF740,HOXB3,CDKN2A,KLF6,ESRRB,CEBPA,DLX6,FLI1,TEAD1,HIF1A,NR4A1,CITED2,HES7,BAZ2A,C17orf49,NFAT5,CIC,UHRF1,MYC,FOXP1
GO Component	GO:0005737	Cytoplasm	691	11428	0.09	3.06e-16	9606.ENSP00000029410,9606.ENSP00000033079,9606.ENSP00000155840,9606.ENSP00000196061,9606.ENSP00000200453,9606.ENSP00000204517,9606.ENSP00000204726,9606.ENSP00000205061,9606.ENSP00000211998,9606.ENSP00000212015,9606.ENSP00000215754,9606.ENSP00000216554,9606.ENSP00000216797,9606.ENSP00000217515,9606.ENSP00000217652,9606.ENSP00000220764,9606.ENSP00000221419,9606.ENSP00000221930,9606.ENSP00000222250,9606.ENSP00000222329,9606.ENSP00000222553,9606.ENSP00000222792,9606.ENSP00000223023,9606.ENSP00000225388,9606.ENSP00000225567,9606.ENSP00000225655,9606.ENSP00000225665,9606.ENSP00000225792,9606.ENSP00000227507,9606.ENSP00000228347,9606.ENSP00000229179,9606.ENSP00000229239,9606.ENSP00000229270,9606.ENSP00000230050,9606.ENSP00000230461,9606.ENSP00000230990,9606.ENSP00000232978,9606.ENSP00000233143,9606.ENSP00000233627,9606.ENSP00000237264,9606.ENSP00000237654,9606.ENSP00000237937,9606.ENSP00000239223,9606.ENSP00000239938,9606.ENSP00000240100,9606.ENSP00000240185,9606.ENSP00000240361,9606.ENSP00000243108,9606.ENSP00000244769,9606.ENSP00000245185,9606.ENSP00000245222,9606.ENSP00000245414,9606.ENSP00000245932,9606.ENSP00000248553,9606.ENSP00000249014,9606.ENSP00000250457,9606.ENSP00000250896,9606.ENSP00000250974,9606.ENSP00000251453,9606.ENSP00000251849,9606.ENSP00000252542,9606.ENSP00000252891,9606.ENSP00000253048,9606.ENSP00000253063,9606.ENSP00000253457,9606.ENSP00000253814,9606.ENSP00000253861,9606.ENSP00000254066,9606.ENSP00000254108,9606.ENSP00000254322,9606.ENSP00000255608,9606.ENSP00000256015,9606.ENSP00000256429,9606.ENSP00000256495,9606.ENSP00000256682,9606.ENSP00000256689,9606.ENSP00000257904,9606.ENSP00000257940,9606.ENSP00000258080,9606.ENSP00000258091,9606.ENSP00000258962,9606.ENSP00000259021,9606.ENSP00000259818,9606.ENSP00000259874,9606.ENSP00000261349,9606.ENSP00000261439,9606.ENSP00000261503,9606.ENSP00000261596,9606.ENSP00000261693,9606.ENSP00000261716,9606.ENSP00000261772,9606.ENSP00000261776,9606.ENSP00000261845,9606.ENSP00000261880,9606.ENSP00000261888,9606.ENSP00000261890,9606.ENSP00000262138,9606.ENSP00000262300,9606.ENSP00000262301,9606.ENSP00000262394,9606.ENSP00000262435,9606.ENSP00000262498,9606.ENSP00000262518,9606.ENSP00000262613,9606.ENSP00000262713,9606.ENSP00000262741,9606.ENSP00000262746,9606.ENSP00000262948,9606.ENSP00000262965,9606.ENSP00000263253,9606.ENSP00000263556,9606.ENSP00000263574,9606.ENSP00000263674,9606.ENSP00000263921,9606.ENSP00000263980,9606.ENSP00000264335,9606.ENSP00000264552,9606.ENSP00000264914,9606.ENSP00000265026,9606.ENSP00000265070,9606.ENSP00000265094,9606.ENSP00000265138,9606.ENSP00000265339,9606.ENSP00000265354,9606.ENSP00000265372,9606.ENSP00000265388,9606.ENSP00000265433,9606.ENSP00000265641,9606.ENSP00000266534,9606.ENSP00000266671,9606.ENSP00000267085,9606.ENSP00000268124,9606.ENSP00000268459,9606.ENSP00000268613,9606.ENSP00000268712,9606.ENSP00000268766,9606.ENSP00000269571,9606.ENSP00000269886,9606.ENSP00000270112,9606.ENSP00000272233,9606.ENSP00000272298,9606.ENSP00000274026,9606.ENSP00000274289,9606.ENSP00000274498,9606.ENSP00000274695,9606.ENSP00000274853,9606.ENSP00000275493,9606.ENSP00000276052,9606.ENSP00000276440,9606.ENSP00000276461,9606.ENSP00000276689,9606.ENSP00000277010,9606.ENSP00000278550,9606.ENSP00000278572,9606.ENSP00000280082,9606.ENSP00000280377,9606.ENSP00000280772,9606.ENSP00000280871,9606.ENSP00000281317,9606.ENSP00000281456,9606.ENSP00000281537,9606.ENSP00000282111,9606.ENSP00000282388,9606.ENSP00000282728,9606.ENSP00000283632,9606.ENSP00000283928,9606.ENSP00000287878,9606.ENSP00000288235,9606.ENSP00000289316,9606.ENSP00000290158,9606.ENSP00000290846,9606.ENSP00000292478,9606.ENSP00000293328,9606.ENSP00000293379,9606.ENSP00000293404,9606.ENSP00000293831,9606.ENSP00000294383,9606.ENSP00000295095,9606.ENSP00000296674,9606.ENSP00000296930,9606.ENSP00000297107,9606.ENSP00000297532,9606.ENSP00000297562,9606.ENSP00000297632,9606.ENSP00000298281,9606.ENSP00000298316,9606.ENSP00000298910,9606.ENSP00000299853,9606.ENSP00000300146,9606.ENSP00000300574,9606.ENSP00000300952,9606.ENSP00000301072,9606.ENSP00000301305,9606.ENSP00000301457,9606.ENSP00000301738,9606.ENSP00000302120,9606.ENSP00000302276,9606.ENSP00000302562,9606.ENSP00000302625,9606.ENSP00000303145,9606.ENSP00000303147,9606.ENSP00000303423,9606.ENSP00000303580,9606.ENSP00000303830,9606.ENSP00000304669,9606.ENSP00000304697,9606.ENSP00000305255,9606.ENSP00000305260,9606.ENSP00000305442,9606.ENSP00000305556,9606.ENSP00000305595,9606.ENSP00000305682,9606.ENSP00000305699,9606.ENSP00000306124,9606.ENSP00000306245,9606.ENSP00000306330,9606.ENSP00000306522,9606.ENSP00000306682,9606.ENSP00000307023,9606.ENSP00000307305,9606.ENSP00000307722,9606.ENSP00000307833,9606.ENSP00000307858,9606.ENSP00000308461,9606.ENSP00000308717,9606.ENSP00000309334,9606.ENSP00000309376,9606.ENSP00000310006,9606.ENSP00000310170,9606.ENSP00000310275,9606.ENSP00000310356,9606.ENSP00000311453,9606.ENSP00000311695,9606.ENSP00000311816,9606.ENSP00000312029,9606.ENSP00000312150,9606.ENSP00000312678,9606.ENSP00000313921,9606.ENSP00000315743,9606.ENSP00000316029,9606.ENSP00000316054,9606.ENSP00000316338,9606.ENSP00000316454,9606.ENSP00000317332,9606.ENSP00000317382,9606.ENSP00000317714,9606.ENSP00000317872,9606.ENSP00000318297,9606.ENSP00000318646,9606.ENSP00000318687,9606.ENSP00000318697,9606.ENSP00000319482,9606.ENSP00000320081,9606.ENSP00000321221,9606.ENSP00000321826,9606.ENSP00000322439,9606.ENSP00000323046,9606.ENSP00000323068,9606.ENSP00000323074,9606.ENSP00000323678,9606.ENSP00000323856,9606.ENSP00000324173,9606.ENSP00000324204,9606.ENSP00000324422,9606.ENSP00000324806,9606.ENSP00000325074,9606.ENSP00000325240,9606.ENSP00000325369,9606.ENSP00000325663,9606.ENSP00000325905,9606.ENSP00000326340,9606.ENSP00000326381,9606.ENSP00000326933,9606.ENSP00000327070,9606.ENSP00000327168,9606.ENSP00000327255,9606.ENSP00000327694,9606.ENSP00000327832,9606.ENSP00000327889,9606.ENSP00000328773,9606.ENSP00000328992,9606.ENSP00000329715,9606.ENSP00000329967,9606.ENSP00000330341,9606.ENSP00000330753,9606.ENSP00000331305,9606.ENSP00000332118,9606.ENSP00000332353,9606.ENSP00000332973,9606.ENSP00000333019,9606.ENSP00000333769,9606.ENSP00000334474,9606.ENSP00000335153,9606.ENSP00000335304,9606.ENSP00000335614,9606.ENSP00000336747,9606.ENSP00000336783,9606.ENSP00000336799,9606.ENSP00000336831,9606.ENSP00000337060,9606.ENSP00000337261,9606.ENSP00000337451,9606.ENSP00000337572,9606.ENSP00000337838,9606.ENSP00000338173,9606.ENSP00000338343,9606.ENSP00000338413,9606.ENSP00000338481,9606.ENSP00000338728,9606.ENSP00000339001,9606.ENSP00000339030,9606.ENSP00000339063,9606.ENSP00000339095,9606.ENSP00000339299,9606.ENSP00000339328,9606.ENSP00000341032,9606.ENSP00000341280,9606.ENSP00000341344,9606.ENSP00000341351,9606.ENSP00000341779,9606.ENSP00000343412,9606.ENSP00000343435,9606.ENSP00000343899,9606.ENSP00000344504,9606.ENSP00000344871,9606.ENSP00000345064,9606.ENSP00000345206,9606.ENSP00000345230,9606.ENSP00000345347,9606.ENSP00000345393,9606.ENSP00000345808,9606.ENSP00000346001,9606.ENSP00000346015,9606.ENSP00000346027,9606.ENSP00000346103,9606.ENSP00000346389,9606.ENSP00000346437,9606.ENSP00000346694,9606.ENSP00000346762,9606.ENSP00000347088,9606.ENSP00000347548,9606.ENSP00000348069,9606.ENSP00000348099,9606.ENSP00000348316,9606.ENSP00000348573,9606.ENSP00000349016,9606.ENSP00000349168,9606.ENSP00000349508,9606.ENSP00000349541,9606.ENSP00000349748,9606.ENSP00000349960,9606.ENSP00000350267,9606.ENSP00000350708,9606.ENSP00000350815,9606.ENSP00000351022,9606.ENSP00000351108,9606.ENSP00000351141,9606.ENSP00000351905,9606.ENSP00000352208,9606.ENSP00000352438,9606.ENSP00000352572,9606.ENSP00000352608,9606.ENSP00000352738,9606.ENSP00000352821,9606.ENSP00000352834,9606.ENSP00000352925,9606.ENSP00000353094,9606.ENSP00000353362,9606.ENSP00000353375,9606.ENSP00000353854,9606.ENSP00000353920,9606.ENSP00000354125,9606.ENSP00000354398,9606.ENSP00000354498,9606.ENSP00000354720,9606.ENSP00000354829,9606.ENSP00000354850,9606.ENSP00000354855,9606.ENSP00000354923,9606.ENSP00000354995,9606.ENSP00000355533,9606.ENSP00000355566,9606.ENSP00000355568,9606.ENSP00000355672,9606.ENSP00000356489,9606.ENSP00000356630,9606.ENSP00000356832,9606.ENSP00000356954,9606.ENSP00000357453,9606.ENSP00000357880,9606.ENSP00000357907,9606.ENSP00000358001,9606.ENSP00000358081,9606.ENSP00000358106,9606.ENSP00000358140,9606.ENSP00000358596,9606.ENSP00000358635,9606.ENSP00000358983,9606.ENSP00000359000,9606.ENSP00000359345,9606.ENSP00000359925,9606.ENSP00000360025,9606.ENSP00000360034,9606.ENSP00000360058,9606.ENSP00000360060,9606.ENSP00000360266,9606.ENSP00000360296,9606.ENSP00000360329,9606.ENSP00000360483,9606.ENSP00000360493,9606.ENSP00000360609,9606.ENSP00000360613,9606.ENSP00000360905,9606.ENSP00000361021,9606.ENSP00000361522,9606.ENSP00000361626,9606.ENSP00000361664,9606.ENSP00000362244,9606.ENSP00000362574,9606.ENSP00000362608,9606.ENSP00000362638,9606.ENSP00000362649,9606.ENSP00000362730,9606.ENSP00000362820,9606.ENSP00000362824,9606.ENSP00000362836,9606.ENSP00000362918,9606.ENSP00000362942,9606.ENSP00000362993,9606.ENSP00000363463,9606.ENSP00000363641,9606.ENSP00000363676,9606.ENSP00000363689,9606.ENSP00000363745,9606.ENSP00000363826,9606.ENSP00000363840,9606.ENSP00000363852,9606.ENSP00000364464,9606.ENSP00000365567,9606.ENSP00000365682,9606.ENSP00000366330,9606.ENSP00000366395,9606.ENSP00000366475,9606.ENSP00000366513,9606.ENSP00000366525,9606.ENSP00000366702,9606.ENSP00000366748,9606.ENSP00000366843,9606.ENSP00000366886,9606.ENSP00000367059,9606.ENSP00000367263,9606.ENSP00000367446,9606.ENSP00000367762,9606.ENSP00000368237,9606.ENSP00000368547,9606.ENSP00000368678,9606.ENSP00000368698,9606.ENSP00000369127,9606.ENSP00000369217,9606.ENSP00000369424,9606.ENSP00000369703,9606.ENSP00000369757,9606.ENSP00000369853,9606.ENSP00000369862,9606.ENSP00000370013,9606.ENSP00000370208,9606.ENSP00000370222,9606.ENSP00000370543,9606.ENSP00000370713,9606.ENSP00000371000,9606.ENSP00000371070,9606.ENSP00000371152,9606.ENSP00000371193,9606.ENSP00000371512,9606.ENSP00000371798,9606.ENSP00000373277,9606.ENSP00000373347,9606.ENSP00000373450,9606.ENSP00000374069,9606.ENSP00000374455,9606.ENSP00000375067,9606.ENSP00000375892,9606.ENSP00000376276,9606.ENSP00000376297,9606.ENSP00000376436,9606.ENSP00000376732,9606.ENSP00000376930,9606.ENSP00000377001,9606.ENSP00000377015,9606.ENSP00000377024,9606.ENSP00000377262,9606.ENSP00000377298,9606.ENSP00000377771,9606.ENSP00000377941,9606.ENSP00000378288,9606.ENSP00000378320,9606.ENSP00000378577,9606.ENSP00000378669,9606.ENSP00000378690,9606.ENSP00000378704,9606.ENSP00000378917,9606.ENSP00000379350,9606.ENSP00000379430,9606.ENSP00000379475,9606.ENSP00000379836,9606.ENSP00000379869,9606.ENSP00000380033,9606.ENSP00000380178,9606.ENSP00000380942,9606.ENSP00000381565,9606.ENSP00000381717,9606.ENSP00000381992,9606.ENSP00000382091,9606.ENSP00000382250,9606.ENSP00000382805,9606.ENSP00000382840,9606.ENSP00000383115,9606.ENSP00000383118,9606.ENSP00000383145,9606.ENSP00000383274,9606.ENSP00000383719,9606.ENSP00000384109,9606.ENSP00000384477,9606.ENSP00000384620,9606.ENSP00000384849,9606.ENSP00000384966,9606.ENSP00000385450,9606.ENSP00000385749,9606.ENSP00000385824,9606.ENSP00000385834,9606.ENSP00000386660,9606.ENSP00000386722,9606.ENSP00000386881,9606.ENSP00000387246,9606.ENSP00000388510,9606.ENSP00000390158,9606.ENSP00000391481,9606.ENSP00000393596,9606.ENSP00000394496,9606.ENSP00000394888,9606.ENSP00000395012,9606.ENSP00000395538,9606.ENSP00000396270,9606.ENSP00000396628,9606.ENSP00000397435,9606.ENSP00000398523,9606.ENSP00000399465,9606.ENSP00000399888,9606.ENSP00000400142,9606.ENSP00000400175,9606.ENSP00000400433,9606.ENSP00000400806,9606.ENSP00000401197,9606.ENSP00000401445,9606.ENSP00000401720,9606.ENSP00000403172,9606.ENSP00000404503,9606.ENSP00000405424,9606.ENSP00000405575,9606.ENSP00000406463,9606.ENSP00000407193,9606.ENSP00000407586,9606.ENSP00000410294,9606.ENSP00000410452,9606.ENSP00000413035,9606.ENSP00000413720,9606.ENSP00000414321,9606.ENSP00000414624,9606.ENSP00000415436,9606.ENSP00000416293,9606.ENSP00000416959,9606.ENSP00000418868,9606.ENSP00000418915,9606.ENSP00000419126,9606.ENSP00000419153,9606.ENSP00000419425,9606.ENSP00000419449,9606.ENSP00000419502,9606.ENSP00000419923,9606.ENSP00000419970,9606.ENSP00000420311,9606.ENSP00000420875,9606.ENSP00000421326,9606.ENSP00000422488,9606.ENSP00000424765,9606.ENSP00000425261,9606.ENSP00000425556,9606.ENSP00000426941,9606.ENSP00000427211,9606.ENSP00000427336,9606.ENSP00000427424,9606.ENSP00000427463,9606.ENSP00000427695,9606.ENSP00000428056,9606.ENSP00000428182,9606.ENSP00000428540,9606.ENSP00000428968,9606.ENSP00000429374,9606.ENSP00000430493,9606.ENSP00000430676,9606.ENSP00000432083,9606.ENSP00000432660,9606.ENSP00000433071,9606.ENSP00000433488,9606.ENSP00000433528,9606.ENSP00000433664,9606.ENSP00000434241,9606.ENSP00000434480,9606.ENSP00000434516,9606.ENSP00000436607,9606.ENSP00000436786,9606.ENSP00000437955,9606.ENSP00000438042,9606.ENSP00000438262,9606.ENSP00000438788,9606.ENSP00000439689,9606.ENSP00000439807,9606.ENSP00000440864,9606.ENSP00000441214,9606.ENSP00000442600,9606.ENSP00000442656,9606.ENSP00000443204,9606.ENSP00000443647,9606.ENSP00000443985,9606.ENSP00000444198,9606.ENSP00000445175,9606.ENSP00000446007,9606.ENSP00000446100,9606.ENSP00000446215,9606.ENSP00000446880,9606.ENSP00000447001,9606.ENSP00000448035,9606.ENSP00000448059,9606.ENSP00000448598,9606.ENSP00000450857,9606.ENSP00000451712,9606.ENSP00000452123,9606.ENSP00000452454,9606.ENSP00000452762,9606.ENSP00000453293,9606.ENSP00000453508,9606.ENSP00000453872,9606.ENSP00000457230,9606.ENSP00000457513,9606.ENSP00000457593,9606.ENSP00000460070,9606.ENSP00000461749,9606.ENSP00000463325,9606.ENSP00000463559,9606.ENSP00000463784,9606.ENSP00000464050,9606.ENSP00000464342,9606.ENSP00000464813,9606.ENSP00000465260,9606.ENSP00000465617,9606.ENSP00000465757,9606.ENSP00000466363,9606.ENSP00000466897,9606.ENSP00000467024,9606.ENSP00000469240,9606.ENSP00000469647,9606.ENSP00000469689,9606.ENSP00000470298,9606.ENSP00000470972,9606.ENSP00000471242,9606.ENSP00000472469,9606.ENSP00000473381,9606.ENSP00000474096,9606.ENSP00000475489,9606.ENSP00000475915,9606.ENSP00000477310,9606.ENSP00000477538,9606.ENSP00000477572,9606.ENSP00000477792,9606.ENSP00000478220,9606.ENSP00000478570,9606.ENSP00000478927,9606.ENSP00000479518,9606.ENSP00000479606,9606.ENSP00000480158,9606.ENSP00000481862,9606.ENSP00000482228,9606.ENSP00000482245,9606.ENSP00000483228,9606.ENSP00000483254,9606.ENSP00000483300,9606.ENSP00000483403,9606.ENSP00000483547,9606.ENSP00000483921,9606.ENSP00000484228,9606.ENSP00000484903	B4GALT7,FAM13B,KCNQ1,PLOD1,PPP1R15A,TFAP4,GOLGA3,GLG1,VCL,SIRT1,MIF,EIF5,NFKBIA,TXNL1,MYL12A,DECR1,HNRNPL,TGFB1,ARRDC2,ERF,NAMPT,CHN2,WASL,NUFIP2,GOSR2,PFN1,SLC25A11,DDX5,CCND1,POLR3B,NUP107,GAPDH,TPI1,RPS12,TMEM30A,HBEGF,NKTR,TMSB10,NDUFS7,TBPL1,CCNI,ZFAND5,DUSP1,EGR1,DUSP4,TARDBP,TEX14,HOXC6,ATXN1,MT2A,SPHK2,IRF1,VASP,HSPB1,CDC42EP1,EGLN3,MKNK2,ABHD17A,RPS16,RAF1,SAFB2,NUMBL,ZC3H4,SESN2,EMC8,NDFIP1,EXOC4,RARA,FUS,DNAJB1,BTBD2,BTG1,MBD2,BHLHE40,ARF3,SLC38A2,CDK4,ZC3H10,HTRA2,CCT7,SRSF1,KAT7,TUBB2B,IER3,LRP6,TBC1D1,SPECC1,LPIN2,SCARB1,TAOK1,AARS,VAC14,MAPK6,AAGAB,PARP16,RAB11A,CACNG4,PKMYT1,LMF1,WSB1,SMURF2,CFAP20,SRCAP,SLC9A3R1,AJUBA,PIK3R3,PRDX1,MAP2K2,TCF3,EP300,P4HA1,APLP2,ARHGEF17,CHIC2,SLC9A1,YWHAE,UBE2S,ARSB,MAP3K13,GOLPH3,FBXW11,ARRDC3,UBE2B,SRF,CREM,TNPO3,NBN,CPT1A,TMEM117,PHLDA1,CSAD,POLG,NKD1,CDH13,NCOR1,NEK8,ERBB2,SH3GL1,HUNK,RHOB,CALM2,CCNA2,PLK2,ARHGAP26,CDKAL1,PPP1R18,EGFR,CDK16,DOCK5,ERLIN2,NDUFB9,SIGMAR1,TENM4,RPS3,MIA2,USP15,ANK3,SLC2A13,MMAA,SLC25A4,TJP1,TCF7L1,ZFP36L2,HHEX,RMND5A,JAZF1,PRKAG2,MYO1E,HIST1H2BD,KPNB1,TRMU,PTCD1,STAT5B,ITGA5,NAGS,EIF4A1,USP24,ARHGAP15,RPS23,NPM1,GALNT10,FASTK,AP5Z1,TMEM65,PCF11,ARF6,LRRK2,POLR3E,PATL1,CRK,MIDN,TUBA1C,SLC39A4,NDUFA7,KCTD5,TRIM8,HEXIM2,HSPBAP1,AXIN2,TMED10,MAT2A,FNTA,NKIRAS2,INSR,CTNNA1,UBB,STX8,GNB2,COG7,PCBP1,B3GNT2,MRPL39,HOOK3,PRKCE,FOS,YWHAG,CAMTA1,PPM1D,KLF11,DDIT4,HMP19,FBXO22,ZBTB4,RND1,MRPL48,RPL15,CD164,NR1D2,FOSL1,BANF1,RMI2,PDE8A,CCDC85B,REST,UCP2,TRIB1,MID1,MSRA,CCNG2,TLN1,DVL3,BAIAP2,PACS1,SNX18,SLC36A4,STX4,RBBP6,RUVBL1,RPS15A,HSPH1,TUBB6,DCUN1D3,C3orf58,SH2B1,STXBP5,TUFM,EXOSC3,TMEM168,RAI1,ZADH2,PLEC,HSPA5,MTURN,ZYX,GSK3B,PPP2R2A,LASP1,AP3S1,NFKBIZ,SRSF7,ATG16L2,EIF4A2,SERTAD2,MDH2,PRR7,PPM1A,AP2A2,ATAT1,INTS5,HEXIM1,PAXBP1,DRG1,TBK1,SOCS3,BRWD1,TOB2,EPHB3,PTCH1,SMAD3,ADSSL1,BSG,ZMIZ1,HSP90AA1,DLST,PPFIA3,HIP1,TNRC6C,TUBA1B,PLS1,NME1,ARHGEF1,EPHA3,DGKH,RTN4,PUM2,SGCD,UBA1,EPB41L2,CCDC88A,TUBB,ZFP91,EEF1A1,RPS7,TRIO,PLAUR,WNT7B,JARID2,GGA1,DCAF5,PPP1CC,BRE,YIF1B,FRMD6,H1F0,MYO1F,PRICKLE1,RBPJ,TPM4,HMGB1,MAFF,ARHGAP12,RPL3,RPL27A,RPL21,GPX4,MEF2A,ATG7,HNRNPA2B1,SND1,LARGE,RNF220,SREBF1,PDLIM7,HN1,AKAP9,PEX14,HNRNPH1,CHD4,PTRF,SFPQ,ACTB,BRPF3,RAD23B,NR3C2,TPM1,HNRNPAB,WTAP,TGFBR2,MYOF,PCBP2,PCNT,RYR1,G3BP2,ZDHHC14,MYO1C,TRRAP,SDF4,CACNA1A,MAP4,C15orf39,ADARB1,EIF3B,CYTH1,PHLDB1,SMC3,SGMS1,MGEA5,NFE2L1,DMD,ABCG1,RYR2,TOMM20,IRF2BP2,IBA57,EPM2A,HECA,SGK1,CTGF,MAN1A1,AMD1,CDK19,TACC2,BAG3,PREP,EIF3A,DUSP5,SYNCRIP,NFKB2,GBF1,RPL5,LRRC1,GADD45A,SERBP1,FRAT2,FRAT1,JUN,PPAP2B,TTC4,NDC1,RUNX2,HSP90AB1,UBE2A,AGBL4,PTEN,TJAP1,YBX1,HIVEP3,MAP7D1,S100PBP,PIM1,MARCKSL1,HDAC1,MTCH1,SRSF3,OGT,KCTD20,YTHDF2,PHACTR4,BICC1,TMEM57,TXN,RPL11,ID3,HNRNPR,FZD8,COL11A2,SLC44A1,C9orf3,TM9SF2,TLE1,KLF9,SYVN1,ATG2A,CLSTN1,FTL,ERRFI1,AUP1,ATXN2,KLHL21,ESPN,AHNAK,EXT1,PLCB4,ATL2,FEZ2,AGRN,HIVEP1,DNAJA1,ARIH1,RBBP7,TUBB2A,RPS6,C2CD2,COL4A3BP,PTCD2,RABGEF1,POMP,SLC5A3,ADARB2,RNF6,ATP8A2,ASAH1,CPPED1,SGCZ,FSCN1,RBMS3,SRGAP3,SPAG1,PTPRN2,SQSTM1,BCAS3,AKT2,SRSF2,DYNLL1,ETS1,MRPS33,TMCC1,SPOP,PICALM,CNOT6,SRPK2,NUMA1,SIPA1,ACTN1,MYLK3,TTC7A,CLDN3,ALDOA,CALN1,BRD2,ATXN2L,ITGB1,NDUFAF6,DDX39B,SLC30A5,ELP5,DDX17,UBE2G1,ARHGEF12,DIAPH1,UBE2D2,SEPT7,ALKBH5,MRPS6,BACH1,DDX3X,COLEC12,CDC42,SFI1,EIF4G3,UBE2J2,CUL4B,IFRD1,NRG1,CDKN1A,IMMP2L,MAGI1,PRKAR1B,FOXO3,TF,KDM3A,FCHSD2,DYSF,MAP3K2,RARG,HERC1,TKT,BIRC6,CORO1C,DOCK8,KLHL24,TNRC18,TSPAN14,TEX264,TSC22D1,CALCOCO2,ATF7,HMGA1,EWSR1,RHOA,HNRNPF,APTX,USP19,ERN1,GK,RPL6,BBC3,OXR1,CHMP3,DNAJC7,ARSG,HRAS,FGFR2,STMN1,RBFOX2,CDKN1C,RPS24,PRPSAP1,KANSL2,SLC2A1,TRA2B,RPL29,CDKN2A,C10orf88,ZBTB20,PPIA,EIF1,LRRC75A,KLF6,POR,RPL23,RMND5B,ATP2C1,ESRRB,AMOTL2,COX18,PALLD,MRPS27,APBB2,DIO3,TNFAIP8,SPCS3,TOB1,PIK3R1,MPP2,ST3GAL1,RNF19A,RPS20,CNOT8,KCNK9,HSPA8,CFL1,RBM4B,FLI1,ST5,EIF4G2,KCNC3,ACER3,TXNRD1,ADM,KMT2A,HIF1A,SAMD8,TJP2,CUL7,TRERF1,MPDZ,NR4A1,USP36,DAG1,ACVR1B,C2CD5,AUNIP,CPEB2,CITED2,LDHA,VIM,CMIP,RAN,BAZ2A,RPL18,NACA,PAH,C17orf49,STON2,NDRG2,SRSF5,GTF2A1,ETFA,APBA2,TLN2,RNF111,WWOX,COX4I1,NFAT5,GTF2I,CTDNEP1,PTPRM,MYL12B,RPL26,DDX42,RPL36,RPL27,C19orf26,IER2,CCDC106,PIP5K1C,CIRBP,RAD23A,CHMP2A,ZFP36,SHANK2,MYH14,RPS19,FARP1,RPS28,OAZ1,TAF15,MPHOSPH9,CNKSR3,DYNLL2,NAP1L1,HMOX2,LRRC41,GGNBP2,VEGFA,YAP1,MYO19,CLTC,POLR2A,ARHGAP23,PLEKHA2,DACH1,SMEK2,HNRNPDL,ACACA,GHR,MID1IP1,SSBP2,ATRAID,MRPL45
GO Component	GO:0000790	Nuclear chromatin	118	1048	0.36	7.64e-14	9606.ENSP00000174618,9606.ENSP00000204517,9606.ENSP00000212015,9606.ENSP00000222122,9606.ENSP00000222329,9606.ENSP00000228515,9606.ENSP00000239938,9606.ENSP00000240055,9606.ENSP00000240185,9606.ENSP00000243108,9606.ENSP00000244534,9606.ENSP00000244537,9606.ENSP00000245414,9606.ENSP00000248071,9606.ENSP00000250916,9606.ENSP00000252818,9606.ENSP00000253048,9606.ENSP00000254066,9606.ENSP00000254810,9606.ENSP00000254846,9606.ENSP00000256429,9606.ENSP00000256495,9606.ENSP00000257566,9606.ENSP00000259021,9606.ENSP00000261523,9606.ENSP00000262518,9606.ENSP00000262904,9606.ENSP00000262965,9606.ENSP00000264716,9606.ENSP00000265339,9606.ENSP00000265354,9606.ENSP00000265372,9606.ENSP00000268712,9606.ENSP00000269216,9606.ENSP00000273153,9606.ENSP00000276893,9606.ENSP00000282728,9606.ENSP00000285407,9606.ENSP00000287239,9606.ENSP00000293328,9606.ENSP00000300305,9606.ENSP00000303315,9606.ENSP00000303373,9606.ENSP00000306245,9606.ENSP00000307023,9606.ENSP00000310006,9606.ENSP00000310170,9606.ENSP00000311280,9606.ENSP00000313933,9606.ENSP00000316054,9606.ENSP00000318297,9606.ENSP00000320485,9606.ENSP00000327959,9606.ENSP00000331310,9606.ENSP00000332973,9606.ENSP00000337477,9606.ENSP00000339566,9606.ENSP00000343288,9606.ENSP00000344504,9606.ENSP00000345206,9606.ENSP00000345347,9606.ENSP00000345393,9606.ENSP00000345702,9606.ENSP00000346389,9606.ENSP00000348069,9606.ENSP00000349508,9606.ENSP00000349960,9606.ENSP00000350815,9606.ENSP00000352252,9606.ENSP00000352925,9606.ENSP00000352926,9606.ENSP00000353463,9606.ENSP00000354855,9606.ENSP00000355656,9606.ENSP00000358983,9606.ENSP00000360266,9606.ENSP00000360493,9606.ENSP00000360613,9606.ENSP00000361653,9606.ENSP00000362151,9606.ENSP00000362649,9606.ENSP00000366330,9606.ENSP00000368924,9606.ENSP00000369424,9606.ENSP00000376436,9606.ENSP00000378402,9606.ENSP00000378414,9606.ENSP00000380781,9606.ENSP00000381840,9606.ENSP00000382805,9606.ENSP00000384018,9606.ENSP00000385824,9606.ENSP00000385852,9606.ENSP00000386165,9606.ENSP00000388510,9606.ENSP00000392466,9606.ENSP00000396620,9606.ENSP00000398880,9606.ENSP00000399465,9606.ENSP00000407545,9606.ENSP00000409463,9606.ENSP00000417207,9606.ENSP00000419923,9606.ENSP00000422488,9606.ENSP00000427514,9606.ENSP00000428480,9606.ENSP00000433488,9606.ENSP00000435233,9606.ENSP00000437955,9606.ENSP00000440864,9606.ENSP00000444198,9606.ENSP00000446205,9606.ENSP00000448598,9606.ENSP00000457593,9606.ENSP00000458663,9606.ENSP00000479617,9606.ENSP00000479618,9606.ENSP00000484803	MNT,TFAP4,SIRT1,DBP,ERF,CSRNP2,EGR1,NFYB,TARDBP,HOXC6,HIST1H1D,HIST1H4F,IRF1,KLF2,KLF16,JUND,ZC3H4,RARA,H3F3B,KDM6B,MBD2,BHLHE40,TBX3,KAT7,RORA,SRCAP,E2F3,TCF3,FOSL2,UBE2B,SRF,CREM,NCOR1,GATA6,CSRNP1,UHRF2,HHEX,KLF10,KAT6B,STAT5B,RUNX1,JUNB,HIST1H2AE,FOS,KLF11,NR1D2,FOSL1,ELF4,GLTSCR1L,DVL3,RUVBL1,ARID1A,TGIF1,MORF4L1,SMAD3,FAM60A,HIST1H1C,FOXN3,H1F0,RBPJ,HMGB1,MAFF,NFYA,MEF2A,SREBF1,CHD4,ACTB,NR3C2,HIST1H3J,TRRAP,TEAD4,GATAD2A,NFE2L1,HIST3H2A,NFKB2,JUN,RUNX2,UBE2A,FOXJ3,FOXP4,HDAC1,KLF9,TFAP2A,RBBP7,ETS1,SIN3A,SMARCD1,NFIX,AEBP2,BACH1,NCOR2,FOXO3,SETD5,CEBPD,RARG,LDB1,NFYC,CDK12,ATF7,ZBTB22,ZNF740,HOXB3,KLF6,ESRRB,CEBPA,DLX6,FLI1,TEAD1,HIF1A,NR4A1,CITED2,HES7,C17orf49,NFAT5,CIC,UHRF1,MYC,FOXP1
GO Component	GO:0030055	Cell-substrate junction	65	413	0.51	6.72e-13	9606.ENSP00000211998,9606.ENSP00000225655,9606.ENSP00000245323,9606.ENSP00000245932,9606.ENSP00000248553,9606.ENSP00000249014,9606.ENSP00000251453,9606.ENSP00000262713,9606.ENSP00000262948,9606.ENSP00000263980,9606.ENSP00000264335,9606.ENSP00000268613,9606.ENSP00000272233,9606.ENSP00000274498,9606.ENSP00000275493,9606.ENSP00000278572,9606.ENSP00000293379,9606.ENSP00000296930,9606.ENSP00000298316,9606.ENSP00000304669,9606.ENSP00000305260,9606.ENSP00000306330,9606.ENSP00000307023,9606.ENSP00000316029,9606.ENSP00000323856,9606.ENSP00000324173,9606.ENSP00000324422,9606.ENSP00000325240,9606.ENSP00000327832,9606.ENSP00000333769,9606.ENSP00000338481,9606.ENSP00000339095,9606.ENSP00000339328,9606.ENSP00000341779,9606.ENSP00000345230,9606.ENSP00000346001,9606.ENSP00000348099,9606.ENSP00000349960,9606.ENSP00000351209,9606.ENSP00000352438,9606.ENSP00000354923,9606.ENSP00000359345,9606.ENSP00000367263,9606.ENSP00000377941,9606.ENSP00000379350,9606.ENSP00000383118,9606.ENSP00000394496,9606.ENSP00000399888,9606.ENSP00000400175,9606.ENSP00000403172,9606.ENSP00000418754,9606.ENSP00000419425,9606.ENSP00000419446,9606.ENSP00000420311,9606.ENSP00000425556,9606.ENSP00000432083,9606.ENSP00000432660,9606.ENSP00000442600,9606.ENSP00000446007,9606.ENSP00000447001,9606.ENSP00000453508,9606.ENSP00000464813,9606.ENSP00000466363,9606.ENSP00000470972,9606.ENSP00000479606	VCL,PFN1,EFNB2,VASP,HSPB1,CDC42EP1,RPS16,AJUBA,MAP2K2,SLC9A1,YWHAE,CDH13,RHOB,ARHGAP26,EGFR,RPS3,ITGA5,NPM1,ARF6,CTNNA1,GNB2,YWHAG,KLF11,TLN1,PLEC,HSPA5,ZYX,LASP1,ATAT1,BSG,EPB41L2,RPS7,PLAUR,PPP1CC,TPM4,RPL3,PDLIM7,ACTB,EPHA2,PCBP2,DMD,RPL5,AHNAK,ACTN1,ITGB1,CDC42,CORO1C,HMGA1,RHOA,RPL6,PTK7,PPIA,ADAM9,RPL23,PALLD,HSPA8,CFL1,DAG1,VIM,RPL18,TLN2,RPL27,PIP5K1C,RPS19,CLTC
GO Component	GO:0005925	Focal adhesion	64	405	0.51	8.77e-13	9606.ENSP00000211998,9606.ENSP00000225655,9606.ENSP00000245323,9606.ENSP00000245932,9606.ENSP00000248553,9606.ENSP00000249014,9606.ENSP00000251453,9606.ENSP00000262713,9606.ENSP00000262948,9606.ENSP00000263980,9606.ENSP00000264335,9606.ENSP00000268613,9606.ENSP00000272233,9606.ENSP00000274498,9606.ENSP00000275493,9606.ENSP00000278572,9606.ENSP00000293379,9606.ENSP00000296930,9606.ENSP00000298316,9606.ENSP00000304669,9606.ENSP00000305260,9606.ENSP00000306330,9606.ENSP00000307023,9606.ENSP00000316029,9606.ENSP00000323856,9606.ENSP00000324173,9606.ENSP00000324422,9606.ENSP00000325240,9606.ENSP00000327832,9606.ENSP00000333769,9606.ENSP00000338481,9606.ENSP00000339095,9606.ENSP00000339328,9606.ENSP00000341779,9606.ENSP00000345230,9606.ENSP00000346001,9606.ENSP00000348099,9606.ENSP00000349960,9606.ENSP00000351209,9606.ENSP00000352438,9606.ENSP00000359345,9606.ENSP00000367263,9606.ENSP00000377941,9606.ENSP00000379350,9606.ENSP00000383118,9606.ENSP00000394496,9606.ENSP00000399888,9606.ENSP00000400175,9606.ENSP00000403172,9606.ENSP00000418754,9606.ENSP00000419425,9606.ENSP00000419446,9606.ENSP00000420311,9606.ENSP00000425556,9606.ENSP00000432083,9606.ENSP00000432660,9606.ENSP00000442600,9606.ENSP00000446007,9606.ENSP00000447001,9606.ENSP00000453508,9606.ENSP00000464813,9606.ENSP00000466363,9606.ENSP00000470972,9606.ENSP00000479606	VCL,PFN1,EFNB2,VASP,HSPB1,CDC42EP1,RPS16,AJUBA,MAP2K2,SLC9A1,YWHAE,CDH13,RHOB,ARHGAP26,EGFR,RPS3,ITGA5,NPM1,ARF6,CTNNA1,GNB2,YWHAG,KLF11,TLN1,PLEC,HSPA5,ZYX,LASP1,ATAT1,BSG,EPB41L2,RPS7,PLAUR,PPP1CC,TPM4,RPL3,PDLIM7,ACTB,EPHA2,PCBP2,RPL5,AHNAK,ACTN1,ITGB1,CDC42,CORO1C,HMGA1,RHOA,RPL6,PTK7,PPIA,ADAM9,RPL23,PALLD,HSPA8,CFL1,DAG1,VIM,RPL18,TLN2,RPL27,PIP5K1C,RPS19,CLTC
GO Component	GO:0005694	Chromosome	160	1712	0.28	1.38e-12	9606.ENSP00000174618,9606.ENSP00000204517,9606.ENSP00000212015,9606.ENSP00000222122,9606.ENSP00000222329,9606.ENSP00000228515,9606.ENSP00000229179,9606.ENSP00000233146,9606.ENSP00000239938,9606.ENSP00000240055,9606.ENSP00000240185,9606.ENSP00000240361,9606.ENSP00000243108,9606.ENSP00000244534,9606.ENSP00000244537,9606.ENSP00000245222,9606.ENSP00000245414,9606.ENSP00000248071,9606.ENSP00000250916,9606.ENSP00000252818,9606.ENSP00000253048,9606.ENSP00000254066,9606.ENSP00000254810,9606.ENSP00000254846,9606.ENSP00000256429,9606.ENSP00000256495,9606.ENSP00000257566,9606.ENSP00000257904,9606.ENSP00000258080,9606.ENSP00000259021,9606.ENSP00000261523,9606.ENSP00000262419,9606.ENSP00000262518,9606.ENSP00000262904,9606.ENSP00000262965,9606.ENSP00000263253,9606.ENSP00000264716,9606.ENSP00000265107,9606.ENSP00000265339,9606.ENSP00000265354,9606.ENSP00000265372,9606.ENSP00000265433,9606.ENSP00000268712,9606.ENSP00000269216,9606.ENSP00000273153,9606.ENSP00000274289,9606.ENSP00000276893,9606.ENSP00000282728,9606.ENSP00000285407,9606.ENSP00000287239,9606.ENSP00000289316,9606.ENSP00000293328,9606.ENSP00000296490,9606.ENSP00000300305,9606.ENSP00000303315,9606.ENSP00000303373,9606.ENSP00000306245,9606.ENSP00000307023,9606.ENSP00000307858,9606.ENSP00000310006,9606.ENSP00000310170,9606.ENSP00000310275,9606.ENSP00000311280,9606.ENSP00000313933,9606.ENSP00000314080,9606.ENSP00000316054,9606.ENSP00000317872,9606.ENSP00000318297,9606.ENSP00000320485,9606.ENSP00000323046,9606.ENSP00000327959,9606.ENSP00000331310,9606.ENSP00000332973,9606.ENSP00000337194,9606.ENSP00000337477,9606.ENSP00000339566,9606.ENSP00000341779,9606.ENSP00000343288,9606.ENSP00000344504,9606.ENSP00000345206,9606.ENSP00000345347,9606.ENSP00000345393,9606.ENSP00000345702,9606.ENSP00000346389,9606.ENSP00000346694,9606.ENSP00000348069,9606.ENSP00000349508,9606.ENSP00000349748,9606.ENSP00000349960,9606.ENSP00000350815,9606.ENSP00000352252,9606.ENSP00000352516,9606.ENSP00000352925,9606.ENSP00000352926,9606.ENSP00000353463,9606.ENSP00000354720,9606.ENSP00000354855,9606.ENSP00000355656,9606.ENSP00000358983,9606.ENSP00000360266,9606.ENSP00000360493,9606.ENSP00000360613,9606.ENSP00000361653,9606.ENSP00000362151,9606.ENSP00000362649,9606.ENSP00000365694,9606.ENSP00000366330,9606.ENSP00000368924,9606.ENSP00000369424,9606.ENSP00000375067,9606.ENSP00000376297,9606.ENSP00000376436,9606.ENSP00000377262,9606.ENSP00000377298,9606.ENSP00000378402,9606.ENSP00000378414,9606.ENSP00000380781,9606.ENSP00000381657,9606.ENSP00000381840,9606.ENSP00000381992,9606.ENSP00000382805,9606.ENSP00000384018,9606.ENSP00000385824,9606.ENSP00000385852,9606.ENSP00000386165,9606.ENSP00000386660,9606.ENSP00000388510,9606.ENSP00000392466,9606.ENSP00000395929,9606.ENSP00000396620,9606.ENSP00000398880,9606.ENSP00000399465,9606.ENSP00000399888,9606.ENSP00000400806,9606.ENSP00000407545,9606.ENSP00000409463,9606.ENSP00000417207,9606.ENSP00000417291,9606.ENSP00000418915,9606.ENSP00000419923,9606.ENSP00000420176,9606.ENSP00000420484,9606.ENSP00000422488,9606.ENSP00000427514,9606.ENSP00000428480,9606.ENSP00000433488,9606.ENSP00000435233,9606.ENSP00000437955,9606.ENSP00000440864,9606.ENSP00000443647,9606.ENSP00000444198,9606.ENSP00000446205,9606.ENSP00000446880,9606.ENSP00000448598,9606.ENSP00000457593,9606.ENSP00000458663,9606.ENSP00000479617,9606.ENSP00000479618,9606.ENSP00000480158,9606.ENSP00000484803	MNT,TFAP4,SIRT1,DBP,ERF,CSRNP2,NUP107,MSH2,EGR1,NFYB,TARDBP,TEX14,HOXC6,HIST1H1D,HIST1H4F,SPHK2,IRF1,KLF2,KLF16,JUND,ZC3H4,RARA,H3F3B,KDM6B,MBD2,BHLHE40,TBX3,CDK4,HTRA2,KAT7,RORA,KANSL1,SRCAP,E2F3,TCF3,EP300,FOSL2,WDR70,UBE2B,SRF,CREM,NBN,NCOR1,GATA6,CSRNP1,PLK2,UHRF2,HHEX,KLF10,KAT6B,HIST1H2BD,STAT5B,WDR82,RUNX1,JUNB,HIST1H2AE,FOS,KLF11,ZBTB4,NR1D2,FOSL1,BANF1,ELF4,GLTSCR1L,HIC1,DVL3,RBBP6,RUVBL1,ARID1A,EXOSC3,TGIF1,MORF4L1,SMAD3,PRPF4B,FAM60A,HIST1H1C,PPP1CC,FOXN3,H1F0,RBPJ,HMGB1,MAFF,NFYA,MEF2A,HNRNPA2B1,SREBF1,CHD4,SFPQ,ACTB,NR3C2,HIST1H3J,DNMT1,TRRAP,TEAD4,GATAD2A,SMC3,NFE2L1,HIST3H2A,NFKB2,JUN,RUNX2,UBE2A,FOXJ3,FOXP4,HDAC1,PPP1R10,KLF9,TFAP2A,RBBP7,BCAS3,DYNLL1,ETS1,SRPK2,NUMA1,SIN3A,SMARCD1,NFIX,DOT1L,AEBP2,SEPT7,BACH1,NCOR2,FOXO3,SETD5,CEBPD,KDM3A,RARG,LDB1,NSD1,NFYC,CDK12,ATF7,HMGA1,APTX,ZBTB22,ZNF740,HOXB3,REPIN1,CDKN2A,KLF6,POLE4,OARD1,ESRRB,CEBPA,DLX6,FLI1,TEAD1,HIF1A,NR4A1,AUNIP,CITED2,HES7,BAZ2A,C17orf49,NFAT5,CIC,UHRF1,MYC,POLR2A,FOXP1
GO Component	GO:0070161	Anchoring junction	94	820	0.37	2.8e-11	9606.ENSP00000211998,9606.ENSP00000225655,9606.ENSP00000227507,9606.ENSP00000245323,9606.ENSP00000245932,9606.ENSP00000248553,9606.ENSP00000249014,9606.ENSP00000251453,9606.ENSP00000257904,9606.ENSP00000262713,9606.ENSP00000262948,9606.ENSP00000263980,9606.ENSP00000264335,9606.ENSP00000268613,9606.ENSP00000272233,9606.ENSP00000274498,9606.ENSP00000275493,9606.ENSP00000278572,9606.ENSP00000280772,9606.ENSP00000281537,9606.ENSP00000288235,9606.ENSP00000293379,9606.ENSP00000296930,9606.ENSP00000297632,9606.ENSP00000298316,9606.ENSP00000304669,9606.ENSP00000305260,9606.ENSP00000306330,9606.ENSP00000307023,9606.ENSP00000308461,9606.ENSP00000311695,9606.ENSP00000316029,9606.ENSP00000316338,9606.ENSP00000323856,9606.ENSP00000324173,9606.ENSP00000324422,9606.ENSP00000325240,9606.ENSP00000327832,9606.ENSP00000329797,9606.ENSP00000333769,9606.ENSP00000338481,9606.ENSP00000339095,9606.ENSP00000339328,9606.ENSP00000341779,9606.ENSP00000343899,9606.ENSP00000345230,9606.ENSP00000346001,9606.ENSP00000348099,9606.ENSP00000349960,9606.ENSP00000351209,9606.ENSP00000352438,9606.ENSP00000354398,9606.ENSP00000354923,9606.ENSP00000359345,9606.ENSP00000359925,9606.ENSP00000360296,9606.ENSP00000361522,9606.ENSP00000367263,9606.ENSP00000371798,9606.ENSP00000377941,9606.ENSP00000378577,9606.ENSP00000379350,9606.ENSP00000383118,9606.ENSP00000385450,9606.ENSP00000394496,9606.ENSP00000395012,9606.ENSP00000399888,9606.ENSP00000400175,9606.ENSP00000403172,9606.ENSP00000416293,9606.ENSP00000418070,9606.ENSP00000418754,9606.ENSP00000419425,9606.ENSP00000419446,9606.ENSP00000420311,9606.ENSP00000424765,9606.ENSP00000425556,9606.ENSP00000428056,9606.ENSP00000432083,9606.ENSP00000432660,9606.ENSP00000433664,9606.ENSP00000438262,9606.ENSP00000439807,9606.ENSP00000442600,9606.ENSP00000446007,9606.ENSP00000447001,9606.ENSP00000453508,9606.ENSP00000463325,9606.ENSP00000464813,9606.ENSP00000466363,9606.ENSP00000470972,9606.ENSP00000478570,9606.ENSP00000479606,9606.ENSP00000480821	VCL,PFN1,CCND1,EFNB2,VASP,HSPB1,CDC42EP1,RPS16,CDK4,AJUBA,MAP2K2,SLC9A1,YWHAE,CDH13,RHOB,ARHGAP26,EGFR,RPS3,ANK3,TJP1,MYO1E,ITGA5,NPM1,TMEM65,ARF6,CTNNA1,GNB2,YWHAG,KLF11,RND1,CCDC85B,TLN1,BAIAP2,PLEC,HSPA5,ZYX,LASP1,ATAT1,CADM1,BSG,EPB41L2,RPS7,PLAUR,PPP1CC,FRMD6,TPM4,RPL3,PDLIM7,ACTB,EPHA2,PCBP2,CYTH1,DMD,RPL5,LRRC1,PPAP2B,TJAP1,AHNAK,FSCN1,ACTN1,CLDN3,ITGB1,CDC42,MAGI1,CORO1C,KLHL24,HMGA1,RHOA,RPL6,SLC2A1,PVRL3,PTK7,PPIA,ADAM9,RPL23,AMOTL2,PALLD,PIK3R1,HSPA8,CFL1,EIF4G2,TJP2,MPDZ,DAG1,VIM,RPL18,TLN2,PTPRM,RPL27,PIP5K1C,RPS19,VEGFA,CLTC,LSR
GO Component	GO:0000228	Nuclear chromosome	123	1256	0.3	1.29e-10	9606.ENSP00000174618,9606.ENSP00000204517,9606.ENSP00000212015,9606.ENSP00000222122,9606.ENSP00000222329,9606.ENSP00000228515,9606.ENSP00000233146,9606.ENSP00000239938,9606.ENSP00000240055,9606.ENSP00000240185,9606.ENSP00000243108,9606.ENSP00000244534,9606.ENSP00000244537,9606.ENSP00000245414,9606.ENSP00000248071,9606.ENSP00000250916,9606.ENSP00000252818,9606.ENSP00000253048,9606.ENSP00000254066,9606.ENSP00000254810,9606.ENSP00000254846,9606.ENSP00000256429,9606.ENSP00000256495,9606.ENSP00000257566,9606.ENSP00000259021,9606.ENSP00000261523,9606.ENSP00000262518,9606.ENSP00000262904,9606.ENSP00000262965,9606.ENSP00000264716,9606.ENSP00000265339,9606.ENSP00000265354,9606.ENSP00000265372,9606.ENSP00000265433,9606.ENSP00000268712,9606.ENSP00000269216,9606.ENSP00000273153,9606.ENSP00000276893,9606.ENSP00000282728,9606.ENSP00000285407,9606.ENSP00000287239,9606.ENSP00000293328,9606.ENSP00000300305,9606.ENSP00000303315,9606.ENSP00000303373,9606.ENSP00000306245,9606.ENSP00000307023,9606.ENSP00000310006,9606.ENSP00000310170,9606.ENSP00000311280,9606.ENSP00000313933,9606.ENSP00000316054,9606.ENSP00000318297,9606.ENSP00000320485,9606.ENSP00000327959,9606.ENSP00000331310,9606.ENSP00000332973,9606.ENSP00000337477,9606.ENSP00000339566,9606.ENSP00000343288,9606.ENSP00000344504,9606.ENSP00000345206,9606.ENSP00000345347,9606.ENSP00000345393,9606.ENSP00000345702,9606.ENSP00000346389,9606.ENSP00000348069,9606.ENSP00000349508,9606.ENSP00000349960,9606.ENSP00000350815,9606.ENSP00000352252,9606.ENSP00000352925,9606.ENSP00000352926,9606.ENSP00000353463,9606.ENSP00000354720,9606.ENSP00000354855,9606.ENSP00000355656,9606.ENSP00000358983,9606.ENSP00000360266,9606.ENSP00000360493,9606.ENSP00000360613,9606.ENSP00000361653,9606.ENSP00000362151,9606.ENSP00000362649,9606.ENSP00000366330,9606.ENSP00000368924,9606.ENSP00000369424,9606.ENSP00000376436,9606.ENSP00000378402,9606.ENSP00000378414,9606.ENSP00000380781,9606.ENSP00000381840,9606.ENSP00000382805,9606.ENSP00000384018,9606.ENSP00000385824,9606.ENSP00000385852,9606.ENSP00000386165,9606.ENSP00000388510,9606.ENSP00000392466,9606.ENSP00000396620,9606.ENSP00000398880,9606.ENSP00000399465,9606.ENSP00000407545,9606.ENSP00000409463,9606.ENSP00000417207,9606.ENSP00000417291,9606.ENSP00000419923,9606.ENSP00000420176,9606.ENSP00000422488,9606.ENSP00000427514,9606.ENSP00000428480,9606.ENSP00000433488,9606.ENSP00000435233,9606.ENSP00000437955,9606.ENSP00000440864,9606.ENSP00000444198,9606.ENSP00000446205,9606.ENSP00000448598,9606.ENSP00000457593,9606.ENSP00000458663,9606.ENSP00000479617,9606.ENSP00000479618,9606.ENSP00000484803	MNT,TFAP4,SIRT1,DBP,ERF,CSRNP2,MSH2,EGR1,NFYB,TARDBP,HOXC6,HIST1H1D,HIST1H4F,IRF1,KLF2,KLF16,JUND,ZC3H4,RARA,H3F3B,KDM6B,MBD2,BHLHE40,TBX3,KAT7,RORA,SRCAP,E2F3,TCF3,FOSL2,UBE2B,SRF,CREM,NBN,NCOR1,GATA6,CSRNP1,UHRF2,HHEX,KLF10,KAT6B,STAT5B,RUNX1,JUNB,HIST1H2AE,FOS,KLF11,NR1D2,FOSL1,ELF4,GLTSCR1L,DVL3,RUVBL1,ARID1A,TGIF1,MORF4L1,SMAD3,FAM60A,HIST1H1C,FOXN3,H1F0,RBPJ,HMGB1,MAFF,NFYA,MEF2A,SREBF1,CHD4,ACTB,NR3C2,HIST1H3J,TRRAP,TEAD4,GATAD2A,SMC3,NFE2L1,HIST3H2A,NFKB2,JUN,RUNX2,UBE2A,FOXJ3,FOXP4,HDAC1,KLF9,TFAP2A,RBBP7,ETS1,SIN3A,SMARCD1,NFIX,AEBP2,BACH1,NCOR2,FOXO3,SETD5,CEBPD,RARG,LDB1,NFYC,CDK12,ATF7,ZBTB22,ZNF740,HOXB3,REPIN1,KLF6,POLE4,ESRRB,CEBPA,DLX6,FLI1,TEAD1,HIF1A,NR4A1,CITED2,HES7,C17orf49,NFAT5,CIC,UHRF1,MYC,FOXP1
GO Component	GO:1902494	Catalytic complex	125	1328	0.28	9.32e-10	9606.ENSP00000196061,9606.ENSP00000200453,9606.ENSP00000217515,9606.ENSP00000220764,9606.ENSP00000225792,9606.ENSP00000227507,9606.ENSP00000228347,9606.ENSP00000233627,9606.ENSP00000237264,9606.ENSP00000237654,9606.ENSP00000248553,9606.ENSP00000252744,9606.ENSP00000253063,9606.ENSP00000254846,9606.ENSP00000256429,9606.ENSP00000257904,9606.ENSP00000258080,9606.ENSP00000258962,9606.ENSP00000259021,9606.ENSP00000261776,9606.ENSP00000262419,9606.ENSP00000262435,9606.ENSP00000262518,9606.ENSP00000262741,9606.ENSP00000263062,9606.ENSP00000263253,9606.ENSP00000263556,9606.ENSP00000263974,9606.ENSP00000264552,9606.ENSP00000265094,9606.ENSP00000265339,9606.ENSP00000268124,9606.ENSP00000268459,9606.ENSP00000268712,9606.ENSP00000272298,9606.ENSP00000273963,9606.ENSP00000274026,9606.ENSP00000276689,9606.ENSP00000283632,9606.ENSP00000287239,9606.ENSP00000287878,9606.ENSP00000296490,9606.ENSP00000298097,9606.ENSP00000299853,9606.ENSP00000301457,9606.ENSP00000301738,9606.ENSP00000303147,9606.ENSP00000303423,9606.ENSP00000303830,9606.ENSP00000305260,9606.ENSP00000307684,9606.ENSP00000313933,9606.ENSP00000315743,9606.ENSP00000318297,9606.ENSP00000319482,9606.ENSP00000320485,9606.ENSP00000323046,9606.ENSP00000325074,9606.ENSP00000330341,9606.ENSP00000331310,9606.ENSP00000335304,9606.ENSP00000337194,9606.ENSP00000337477,9606.ENSP00000338629,9606.ENSP00000341280,9606.ENSP00000341351,9606.ENSP00000341779,9606.ENSP00000343412,9606.ENSP00000346694,9606.ENSP00000349168,9606.ENSP00000349508,9606.ENSP00000349960,9606.ENSP00000350267,9606.ENSP00000350708,9606.ENSP00000351141,9606.ENSP00000351697,9606.ENSP00000352925,9606.ENSP00000353463,9606.ENSP00000358635,9606.ENSP00000360613,9606.ENSP00000362649,9606.ENSP00000362824,9606.ENSP00000363745,9606.ENSP00000365694,9606.ENSP00000366395,9606.ENSP00000366748,9606.ENSP00000366886,9606.ENSP00000366953,9606.ENSP00000369217,9606.ENSP00000369424,9606.ENSP00000376297,9606.ENSP00000377001,9606.ENSP00000378402,9606.ENSP00000378414,9606.ENSP00000381717,9606.ENSP00000381840,9606.ENSP00000383719,9606.ENSP00000384018,9606.ENSP00000384109,9606.ENSP00000384849,9606.ENSP00000385852,9606.ENSP00000395012,9606.ENSP00000397259,9606.ENSP00000398837,9606.ENSP00000398880,9606.ENSP00000400433,9606.ENSP00000401445,9606.ENSP00000414624,9606.ENSP00000415436,9606.ENSP00000420176,9606.ENSP00000427463,9606.ENSP00000428056,9606.ENSP00000428968,9606.ENSP00000436786,9606.ENSP00000438788,9606.ENSP00000439689,9606.ENSP00000442656,9606.ENSP00000448598,9606.ENSP00000452454,9606.ENSP00000461749,9606.ENSP00000467024,9606.ENSP00000477310,9606.ENSP00000478070,9606.ENSP00000480158,9606.ENSP00000483228	PLOD1,PPP1R15A,TXNL1,DECR1,DDX5,CCND1,POLR3B,NDUFS7,TBPL1,CCNI,HSPB1,ZSWIM6,SESN2,KDM6B,MBD2,CDK4,HTRA2,SRSF1,KAT7,VAC14,KANSL1,SMURF2,SRCAP,PIK3R3,EPC1,EP300,P4HA1,TAF12,UBE2S,FBXW11,UBE2B,POLG,NKD1,NCOR1,CALM2,KLHL8,CCNA2,NDUFB9,RMND5A,KAT6B,PRKAG2,WDR82,FBXO33,POLR3E,NDUFA7,KCTD5,MAT2A,FNTA,INSR,GNB2,TADA3,GLTSCR1L,CCNG2,RUVBL1,DCUN1D3,ARID1A,EXOSC3,PPP2R2A,SOCS3,MORF4L1,DLST,PRPF4B,FAM60A,RERE,JARID2,DCAF5,PPP1CC,BRE,HNRNPA2B1,HNRNPH1,CHD4,ACTB,BRPF3,RAD23B,WTAP,REV3L,TRRAP,GATAD2A,SYNCRIP,UBE2A,HDAC1,OGT,HNRNPR,PPP1R10,SYVN1,AUP1,KLHL21,DCAF10,ARIH1,RBBP7,DYNLL1,SPOP,SIN3A,SMARCD1,UBE2D2,AEBP2,UBE2J2,NCOR2,CUL4B,CDKN1A,SETD5,KLHL24,ATXN7L3,KMT2B,CDK12,HNRNPF,ERN1,PRPSAP1,KANSL2,POLE4,SPCS3,PIK3R1,RNF19A,KMT2A,CUL7,TRERF1,ACVR1B,C17orf49,GTF2A1,CTDNEP1,RAD23A,DYNLL2,CWC25,POLR2A,SMEK2
GO Component	GO:0005667	Transcription regulator complex	59	431	0.45	1.63e-09	9606.ENSP00000204517,9606.ENSP00000227507,9606.ENSP00000237264,9606.ENSP00000240055,9606.ENSP00000252818,9606.ENSP00000254066,9606.ENSP00000257904,9606.ENSP00000262241,9606.ENSP00000262713,9606.ENSP00000262904,9606.ENSP00000262965,9606.ENSP00000263253,9606.ENSP00000263390,9606.ENSP00000263974,9606.ENSP00000265372,9606.ENSP00000268712,9606.ENSP00000269216,9606.ENSP00000282111,9606.ENSP00000283928,9606.ENSP00000300305,9606.ENSP00000303315,9606.ENSP00000306245,9606.ENSP00000307684,9606.ENSP00000310006,9606.ENSP00000311816,9606.ENSP00000332973,9606.ENSP00000344504,9606.ENSP00000345206,9606.ENSP00000345347,9606.ENSP00000345702,9606.ENSP00000346389,9606.ENSP00000349508,9606.ENSP00000349748,9606.ENSP00000351108,9606.ENSP00000352925,9606.ENSP00000352926,9606.ENSP00000353463,9606.ENSP00000360266,9606.ENSP00000360493,9606.ENSP00000362649,9606.ENSP00000364912,9606.ENSP00000365682,9606.ENSP00000369424,9606.ENSP00000376436,9606.ENSP00000378402,9606.ENSP00000384018,9606.ENSP00000388510,9606.ENSP00000392466,9606.ENSP00000396620,9606.ENSP00000399888,9606.ENSP00000427514,9606.ENSP00000435233,9606.ENSP00000437955,9606.ENSP00000440864,9606.ENSP00000452454,9606.ENSP00000457230,9606.ENSP00000457593,9606.ENSP00000478927,9606.ENSP00000482245	TFAP4,CCND1,TBPL1,NFYB,JUND,RARA,CDK4,RCOR1,AJUBA,E2F3,TCF3,EP300,MED26,TAF12,CREM,NCOR1,GATA6,TCF7L1,JAZF1,RUNX1,JUNB,FOS,TADA3,NR1D2,REST,SMAD3,H1F0,RBPJ,HMGB1,NFYA,MEF2A,CHD4,SFPQ,HNRNPAB,TRRAP,TEAD4,GATAD2A,JUN,RUNX2,HDAC1,SPEN,TLE1,RBBP7,ETS1,SIN3A,NCOR2,RARG,LDB1,NFYC,HMGA1,CEBPA,TEAD1,HIF1A,NR4A1,GTF2A1,WWOX,NFAT5,YAP1,DACH1
GO Component	GO:1990904	Ribonucleoprotein complex	76	677	0.36	1.2e-08	9606.ENSP00000221419,9606.ENSP00000225388,9606.ENSP00000225792,9606.ENSP00000229239,9606.ENSP00000230050,9606.ENSP00000240185,9606.ENSP00000251453,9606.ENSP00000254108,9606.ENSP00000258962,9606.ENSP00000265866,9606.ENSP00000278572,9606.ENSP00000296674,9606.ENSP00000296930,9606.ENSP00000298910,9606.ENSP00000305682,9606.ENSP00000308546,9606.ENSP00000308717,9606.ENSP00000309334,9606.ENSP00000318297,9606.ENSP00000318646,9606.ENSP00000329715,9606.ENSP00000334538,9606.ENSP00000337194,9606.ENSP00000339095,9606.ENSP00000346001,9606.ENSP00000346015,9606.ENSP00000346027,9606.ENSP00000346694,9606.ENSP00000346762,9606.ENSP00000349168,9606.ENSP00000349960,9606.ENSP00000351108,9606.ENSP00000352738,9606.ENSP00000354125,9606.ENSP00000358140,9606.ENSP00000358635,9606.ENSP00000359345,9606.ENSP00000361626,9606.ENSP00000363676,9606.ENSP00000363745,9606.ENSP00000366604,9606.ENSP00000366843,9606.ENSP00000369757,9606.ENSP00000373277,9606.ENSP00000376276,9606.ENSP00000376732,9606.ENSP00000379475,9606.ENSP00000380033,9606.ENSP00000382250,9606.ENSP00000400433,9606.ENSP00000403172,9606.ENSP00000414321,9606.ENSP00000416959,9606.ENSP00000418868,9606.ENSP00000419449,9606.ENSP00000420311,9606.ENSP00000423067,9606.ENSP00000425092,9606.ENSP00000426941,9606.ENSP00000429374,9606.ENSP00000432083,9606.ENSP00000440222,9606.ENSP00000443985,9606.ENSP00000446007,9606.ENSP00000447001,9606.ENSP00000463784,9606.ENSP00000464342,9606.ENSP00000464813,9606.ENSP00000466897,9606.ENSP00000469647,9606.ENSP00000470972,9606.ENSP00000472469,9606.ENSP00000472998,9606.ENSP00000478070,9606.ENSP00000483254,9606.ENSP00000484903	HNRNPL,NUFIP2,DDX5,GAPDH,RPS12,TARDBP,RPS16,FUS,SRSF1,HNRNPH3,RPS3,RPS23,NPM1,LRRK2,MRPL39,MEPCE,MRPL48,RPL15,RUVBL1,RPS15A,DRG1,SREK1,PRPF4B,RPS7,RPL3,RPL27A,RPL21,HNRNPA2B1,SND1,HNRNPH1,ACTB,HNRNPAB,G3BP2,EIF3B,EIF3A,SYNCRIP,RPL5,YBX1,RPL11,HNRNPR,SF1,ATXN2,RPS6,RBMS3,SRSF2,MRPS33,DDX39B,DDX17,MRPS6,HNRNPF,RPL6,RPS24,TRA2B,RPL29,EIF1,RPL23,WDR36,LUC7L3,MRPS27,RPS20,HSPA8,LUC7L2,CPEB2,VIM,RPL18,RPL26,RPL36,RPL27,CIRBP,ZFP36,RPS19,RPS28,SNRNP70,CWC25,HNRNPDL,MRPL45
GO Component	GO:0016604	Nuclear body	84	789	0.34	1.33e-08	9606.ENSP00000212015,9606.ENSP00000222553,9606.ENSP00000225388,9606.ENSP00000240185,9606.ENSP00000241502,9606.ENSP00000250896,9606.ENSP00000251849,9606.ENSP00000252542,9606.ENSP00000255304,9606.ENSP00000256495,9606.ENSP00000258962,9606.ENSP00000261880,9606.ENSP00000262032,9606.ENSP00000262435,9606.ENSP00000262518,9606.ENSP00000263062,9606.ENSP00000265433,9606.ENSP00000292599,9606.ENSP00000297562,9606.ENSP00000300146,9606.ENSP00000302120,9606.ENSP00000302276,9606.ENSP00000305556,9606.ENSP00000307023,9606.ENSP00000307858,9606.ENSP00000310356,9606.ENSP00000311280,9606.ENSP00000313921,9606.ENSP00000317872,9606.ENSP00000325663,9606.ENSP00000325905,9606.ENSP00000329715,9606.ENSP00000331310,9606.ENSP00000334538,9606.ENSP00000337194,9606.ENSP00000339245,9606.ENSP00000341779,9606.ENSP00000344504,9606.ENSP00000346694,9606.ENSP00000348984,9606.ENSP00000349748,9606.ENSP00000351141,9606.ENSP00000352834,9606.ENSP00000353463,9606.ENSP00000356832,9606.ENSP00000360025,9606.ENSP00000361021,9606.ENSP00000362574,9606.ENSP00000362820,9606.ENSP00000365694,9606.ENSP00000366604,9606.ENSP00000368698,9606.ENSP00000369217,9606.ENSP00000370222,9606.ENSP00000371000,9606.ENSP00000374455,9606.ENSP00000376276,9606.ENSP00000377001,9606.ENSP00000377262,9606.ENSP00000378704,9606.ENSP00000378917,9606.ENSP00000379475,9606.ENSP00000380033,9606.ENSP00000382091,9606.ENSP00000384018,9606.ENSP00000384849,9606.ENSP00000391481,9606.ENSP00000398523,9606.ENSP00000398880,9606.ENSP00000405965,9606.ENSP00000419153,9606.ENSP00000425092,9606.ENSP00000433071,9606.ENSP00000433488,9606.ENSP00000437955,9606.ENSP00000440222,9606.ENSP00000441214,9606.ENSP00000446880,9606.ENSP00000452123,9606.ENSP00000453872,9606.ENSP00000464050,9606.ENSP00000472998,9606.ENSP00000478070,9606.ENSP00000483228	SIRT1,NAMPT,NUFIP2,TARDBP,FYTTD1,MKNK2,RAF1,SAFB2,USPL1,BHLHE40,SRSF1,AAGAB,IKZF4,SMURF2,SRCAP,EPC1,NBN,MAML1,AP5Z1,PATL1,TRIM8,HEXIM2,PCBP1,KLF11,ZBTB4,RMI2,ELF4,MSRA,RBBP6,NFKBIZ,SRSF7,DRG1,MORF4L1,SREK1,PRPF4B,YTHDC1,PPP1CC,H1F0,HNRNPA2B1,SON,SFPQ,WTAP,MYO1C,GATAD2A,SGK1,GADD45A,PTEN,S100PBP,SRSF3,PPP1R10,SF1,HIVEP1,ARIH1,POMP,RNF6,SQSTM1,SRSF2,SPOP,SRPK2,BRD2,ATXN2L,DDX39B,DDX17,ALKBH5,NCOR2,CDKN1A,TKT,CALCOCO2,CDK12,SUMO2,ZBTB20,LUC7L3,RBM4B,FLI1,HIF1A,LUC7L2,USP36,BAZ2A,SRSF5,RNF111,DDX42,SNRNP70,CWC25,SMEK2
GO Component	GO:0030054	Cell junction	165	2075	0.21	6.96e-08	9606.ENSP00000205061,9606.ENSP00000211998,9606.ENSP00000222553,9606.ENSP00000222792,9606.ENSP00000225655,9606.ENSP00000227507,9606.ENSP00000233627,9606.ENSP00000245323,9606.ENSP00000245932,9606.ENSP00000248553,9606.ENSP00000249014,9606.ENSP00000250974,9606.ENSP00000251453,9606.ENSP00000253814,9606.ENSP00000253861,9606.ENSP00000254108,9606.ENSP00000254322,9606.ENSP00000257904,9606.ENSP00000259818,9606.ENSP00000261349,9606.ENSP00000261890,9606.ENSP00000262138,9606.ENSP00000262713,9606.ENSP00000262948,9606.ENSP00000263269,9606.ENSP00000263980,9606.ENSP00000264335,9606.ENSP00000265727,9606.ENSP00000268124,9606.ENSP00000268613,9606.ENSP00000269886,9606.ENSP00000272233,9606.ENSP00000274498,9606.ENSP00000275493,9606.ENSP00000276052,9606.ENSP00000277010,9606.ENSP00000278572,9606.ENSP00000280772,9606.ENSP00000281537,9606.ENSP00000287766,9606.ENSP00000288235,9606.ENSP00000293379,9606.ENSP00000296930,9606.ENSP00000297632,9606.ENSP00000298316,9606.ENSP00000298910,9606.ENSP00000303634,9606.ENSP00000304669,9606.ENSP00000305260,9606.ENSP00000306330,9606.ENSP00000307023,9606.ENSP00000308461,9606.ENSP00000310170,9606.ENSP00000311695,9606.ENSP00000315465,9606.ENSP00000316029,9606.ENSP00000316338,9606.ENSP00000317714,9606.ENSP00000321826,9606.ENSP00000322439,9606.ENSP00000323856,9606.ENSP00000324173,9606.ENSP00000324422,9606.ENSP00000324806,9606.ENSP00000325074,9606.ENSP00000325240,9606.ENSP00000327168,9606.ENSP00000327832,9606.ENSP00000329797,9606.ENSP00000332353,9606.ENSP00000333769,9606.ENSP00000335614,9606.ENSP00000336747,9606.ENSP00000337838,9606.ENSP00000338481,9606.ENSP00000339095,9606.ENSP00000339328,9606.ENSP00000341779,9606.ENSP00000343899,9606.ENSP00000345230,9606.ENSP00000346001,9606.ENSP00000348099,9606.ENSP00000348573,9606.ENSP00000349960,9606.ENSP00000351209,9606.ENSP00000352438,9606.ENSP00000353362,9606.ENSP00000353375,9606.ENSP00000353920,9606.ENSP00000354125,9606.ENSP00000354398,9606.ENSP00000354923,9606.ENSP00000358140,9606.ENSP00000359345,9606.ENSP00000359925,9606.ENSP00000360296,9606.ENSP00000361021,9606.ENSP00000361522,9606.ENSP00000363463,9606.ENSP00000363745,9606.ENSP00000365503,9606.ENSP00000365567,9606.ENSP00000366513,9606.ENSP00000366694,9606.ENSP00000367263,9606.ENSP00000367762,9606.ENSP00000368678,9606.ENSP00000371798,9606.ENSP00000374069,9606.ENSP00000377015,9606.ENSP00000377941,9606.ENSP00000378577,9606.ENSP00000379350,9606.ENSP00000383118,9606.ENSP00000384620,9606.ENSP00000385450,9606.ENSP00000385749,9606.ENSP00000385899,9606.ENSP00000386722,9606.ENSP00000394496,9606.ENSP00000395012,9606.ENSP00000399888,9606.ENSP00000400175,9606.ENSP00000403172,9606.ENSP00000407586,9606.ENSP00000410294,9606.ENSP00000416293,9606.ENSP00000418070,9606.ENSP00000418754,9606.ENSP00000419425,9606.ENSP00000419446,9606.ENSP00000420311,9606.ENSP00000424765,9606.ENSP00000425556,9606.ENSP00000427211,9606.ENSP00000428056,9606.ENSP00000428182,9606.ENSP00000428968,9606.ENSP00000429374,9606.ENSP00000430676,9606.ENSP00000432083,9606.ENSP00000432660,9606.ENSP00000433664,9606.ENSP00000434241,9606.ENSP00000434359,9606.ENSP00000438262,9606.ENSP00000439807,9606.ENSP00000442600,9606.ENSP00000443985,9606.ENSP00000446007,9606.ENSP00000447001,9606.ENSP00000450857,9606.ENSP00000453293,9606.ENSP00000453508,9606.ENSP00000463325,9606.ENSP00000464813,9606.ENSP00000465260,9606.ENSP00000466363,9606.ENSP00000469689,9606.ENSP00000470972,9606.ENSP00000471242,9606.ENSP00000477310,9606.ENSP00000478570,9606.ENSP00000479606,9606.ENSP00000480821	GLG1,VCL,NAMPT,CHN2,PFN1,CCND1,NDUFS7,EFNB2,VASP,HSPB1,CDC42EP1,ABHD17A,RPS16,NDFIP1,EXOC4,FUS,DNAJB1,CDK4,TUBB2B,LRP6,RAB11A,CACNG4,AJUBA,MAP2K2,GRIN2D,SLC9A1,YWHAE,ADAM22,POLG,CDH13,SH3GL1,RHOB,ARHGAP26,EGFR,CDK16,SIGMAR1,RPS3,ANK3,TJP1,SLC6A1,MYO1E,ITGA5,NPM1,TMEM65,ARF6,LRRK2,LRP8,CTNNA1,GNB2,YWHAG,KLF11,RND1,FOSL1,CCDC85B,DSCAML1,TLN1,BAIAP2,STX4,STXBP5,TUFM,PLEC,HSPA5,ZYX,GSK3B,PPP2R2A,LASP1,PRR7,ATAT1,CADM1,PTCH1,BSG,PPFIA3,HIP1,RTN4,EPB41L2,RPS7,PLAUR,PPP1CC,FRMD6,TPM4,RPL3,PDLIM7,AKAP9,ACTB,EPHA2,PCBP2,CACNA1A,MAP4,ADARB1,EIF3B,CYTH1,DMD,EIF3A,RPL5,LRRC1,PPAP2B,PTEN,TJAP1,TMEM57,HNRNPR,SHISA7,TM9SF2,CLSTN1,KCTD12,AHNAK,PLCB4,AGRN,FSCN1,PTPRN2,PICALM,ACTN1,CLDN3,ITGB1,CDC42,NRG1,MAGI1,PRKAR1B,SDK1,FCHSD2,CORO1C,KLHL24,HMGA1,RHOA,RPL6,HRAS,FGFR2,SLC2A1,PVRL3,PTK7,PPIA,ADAM9,RPL23,AMOTL2,PALLD,APBB2,PIK3R1,MPP2,RNF19A,RPS20,KCNK9,HSPA8,CFL1,EIF4G2,KCNC3,PUF60,TJP2,MPDZ,DAG1,CPEB2,VIM,RPL18,STON2,APBA2,TLN2,PTPRM,RPL27,C19orf26,PIP5K1C,SHANK2,RPS19,FARP1,DYNLL2,VEGFA,CLTC,LSR
GO Component	GO:0022626	Cytosolic ribosome	24	97	0.7	8.89e-08	9606.ENSP00000230050,9606.ENSP00000251453,9606.ENSP00000278572,9606.ENSP00000296674,9606.ENSP00000309334,9606.ENSP00000318646,9606.ENSP00000339095,9606.ENSP00000346001,9606.ENSP00000346015,9606.ENSP00000346027,9606.ENSP00000359345,9606.ENSP00000363676,9606.ENSP00000369757,9606.ENSP00000403172,9606.ENSP00000414321,9606.ENSP00000418868,9606.ENSP00000420311,9606.ENSP00000429374,9606.ENSP00000447001,9606.ENSP00000463784,9606.ENSP00000464342,9606.ENSP00000464813,9606.ENSP00000470972,9606.ENSP00000472469	RPS12,RPS16,RPS3,RPS23,RPL15,RPS15A,RPS7,RPL3,RPL27A,RPL21,RPL5,RPL11,RPS6,RPL6,RPS24,RPL29,RPL23,RPS20,RPL18,RPL26,RPL36,RPL27,RPS19,RPS28
GO Component	GO:1990234	Transferase complex	78	752	0.33	1.61e-07	9606.ENSP00000227507,9606.ENSP00000228347,9606.ENSP00000237264,9606.ENSP00000237654,9606.ENSP00000252744,9606.ENSP00000253063,9606.ENSP00000254846,9606.ENSP00000257904,9606.ENSP00000259021,9606.ENSP00000261776,9606.ENSP00000262419,9606.ENSP00000262435,9606.ENSP00000262741,9606.ENSP00000263062,9606.ENSP00000263253,9606.ENSP00000263974,9606.ENSP00000264552,9606.ENSP00000265094,9606.ENSP00000265339,9606.ENSP00000268124,9606.ENSP00000273963,9606.ENSP00000274026,9606.ENSP00000283632,9606.ENSP00000287239,9606.ENSP00000287878,9606.ENSP00000296490,9606.ENSP00000298097,9606.ENSP00000299853,9606.ENSP00000301738,9606.ENSP00000303147,9606.ENSP00000303423,9606.ENSP00000303830,9606.ENSP00000307684,9606.ENSP00000315743,9606.ENSP00000318297,9606.ENSP00000319482,9606.ENSP00000330341,9606.ENSP00000331310,9606.ENSP00000335304,9606.ENSP00000341280,9606.ENSP00000341351,9606.ENSP00000343412,9606.ENSP00000349960,9606.ENSP00000350267,9606.ENSP00000351141,9606.ENSP00000351697,9606.ENSP00000352925,9606.ENSP00000360613,9606.ENSP00000362824,9606.ENSP00000366395,9606.ENSP00000366748,9606.ENSP00000366886,9606.ENSP00000366953,9606.ENSP00000369217,9606.ENSP00000369424,9606.ENSP00000377001,9606.ENSP00000381717,9606.ENSP00000381840,9606.ENSP00000383719,9606.ENSP00000384109,9606.ENSP00000384849,9606.ENSP00000385852,9606.ENSP00000395012,9606.ENSP00000397259,9606.ENSP00000398837,9606.ENSP00000398880,9606.ENSP00000401445,9606.ENSP00000414624,9606.ENSP00000415436,9606.ENSP00000420176,9606.ENSP00000428056,9606.ENSP00000428968,9606.ENSP00000436786,9606.ENSP00000438788,9606.ENSP00000442656,9606.ENSP00000448598,9606.ENSP00000452454,9606.ENSP00000480158	CCND1,POLR3B,TBPL1,CCNI,ZSWIM6,SESN2,KDM6B,CDK4,KAT7,VAC14,KANSL1,SMURF2,PIK3R3,EPC1,EP300,TAF12,UBE2S,FBXW11,UBE2B,POLG,KLHL8,CCNA2,RMND5A,KAT6B,PRKAG2,WDR82,FBXO33,POLR3E,KCTD5,MAT2A,FNTA,INSR,TADA3,CCNG2,RUVBL1,DCUN1D3,SOCS3,MORF4L1,DLST,JARID2,DCAF5,BRE,ACTB,BRPF3,WTAP,REV3L,TRRAP,UBE2A,OGT,SYVN1,AUP1,KLHL21,DCAF10,ARIH1,RBBP7,SPOP,UBE2D2,AEBP2,UBE2J2,CUL4B,CDKN1A,SETD5,KLHL24,ATXN7L3,KMT2B,CDK12,ERN1,PRPSAP1,KANSL2,POLE4,PIK3R1,RNF19A,KMT2A,CUL7,ACVR1B,C17orf49,GTF2A1,POLR2A
GO Component	GO:0016607	Nuclear speck	51	399	0.42	2.47e-07	9606.ENSP00000222553,9606.ENSP00000240185,9606.ENSP00000241502,9606.ENSP00000251849,9606.ENSP00000258962,9606.ENSP00000261880,9606.ENSP00000262435,9606.ENSP00000292599,9606.ENSP00000297562,9606.ENSP00000300146,9606.ENSP00000302276,9606.ENSP00000305556,9606.ENSP00000310356,9606.ENSP00000317872,9606.ENSP00000325663,9606.ENSP00000325905,9606.ENSP00000331310,9606.ENSP00000334538,9606.ENSP00000337194,9606.ENSP00000339245,9606.ENSP00000341779,9606.ENSP00000348984,9606.ENSP00000349748,9606.ENSP00000351141,9606.ENSP00000353463,9606.ENSP00000356832,9606.ENSP00000360025,9606.ENSP00000362574,9606.ENSP00000362820,9606.ENSP00000370222,9606.ENSP00000376276,9606.ENSP00000377001,9606.ENSP00000377262,9606.ENSP00000378704,9606.ENSP00000378917,9606.ENSP00000379475,9606.ENSP00000380033,9606.ENSP00000382091,9606.ENSP00000391481,9606.ENSP00000398880,9606.ENSP00000425092,9606.ENSP00000433071,9606.ENSP00000437955,9606.ENSP00000440222,9606.ENSP00000441214,9606.ENSP00000446880,9606.ENSP00000452123,9606.ENSP00000464050,9606.ENSP00000472998,9606.ENSP00000478070,9606.ENSP00000483228	NAMPT,TARDBP,FYTTD1,RAF1,SRSF1,AAGAB,SMURF2,MAML1,AP5Z1,PATL1,HEXIM2,PCBP1,RMI2,RBBP6,NFKBIZ,SRSF7,MORF4L1,SREK1,PRPF4B,YTHDC1,PPP1CC,SON,SFPQ,WTAP,GATAD2A,SGK1,GADD45A,S100PBP,SRSF3,POMP,SRSF2,SPOP,SRPK2,BRD2,ATXN2L,DDX39B,DDX17,ALKBH5,TKT,CDK12,LUC7L3,RBM4B,HIF1A,LUC7L2,USP36,BAZ2A,SRSF5,DDX42,SNRNP70,CWC25,SMEK2
GO Component	GO:0090575	RNA polymerase II transcription regulator complex	30	163	0.58	3.46e-07	9606.ENSP00000237264,9606.ENSP00000240055,9606.ENSP00000252818,9606.ENSP00000254066,9606.ENSP00000262904,9606.ENSP00000262965,9606.ENSP00000263390,9606.ENSP00000263974,9606.ENSP00000300305,9606.ENSP00000303315,9606.ENSP00000306245,9606.ENSP00000307684,9606.ENSP00000310006,9606.ENSP00000332973,9606.ENSP00000345702,9606.ENSP00000349748,9606.ENSP00000351108,9606.ENSP00000352925,9606.ENSP00000360266,9606.ENSP00000365682,9606.ENSP00000388510,9606.ENSP00000392466,9606.ENSP00000396620,9606.ENSP00000399888,9606.ENSP00000427514,9606.ENSP00000435233,9606.ENSP00000437955,9606.ENSP00000452454,9606.ENSP00000457230,9606.ENSP00000478927	TBPL1,NFYB,JUND,RARA,E2F3,TCF3,MED26,TAF12,RUNX1,JUNB,FOS,TADA3,NR1D2,SMAD3,NFYA,SFPQ,HNRNPAB,TRRAP,JUN,TLE1,RARG,LDB1,NFYC,HMGA1,CEBPA,TEAD1,HIF1A,GTF2A1,WWOX,YAP1
GO Component	GO:0044391	Ribosomal subunit	30	178	0.54	1.94e-06	9606.ENSP00000230050,9606.ENSP00000251453,9606.ENSP00000278572,9606.ENSP00000296674,9606.ENSP00000305682,9606.ENSP00000308717,9606.ENSP00000309334,9606.ENSP00000318646,9606.ENSP00000339095,9606.ENSP00000346001,9606.ENSP00000346015,9606.ENSP00000346027,9606.ENSP00000359345,9606.ENSP00000363676,9606.ENSP00000369757,9606.ENSP00000376732,9606.ENSP00000382250,9606.ENSP00000403172,9606.ENSP00000414321,9606.ENSP00000418868,9606.ENSP00000420311,9606.ENSP00000426941,9606.ENSP00000429374,9606.ENSP00000447001,9606.ENSP00000463784,9606.ENSP00000464342,9606.ENSP00000464813,9606.ENSP00000470972,9606.ENSP00000472469,9606.ENSP00000484903	RPS12,RPS16,RPS3,RPS23,MRPL39,MRPL48,RPL15,RPS15A,RPS7,RPL3,RPL27A,RPL21,RPL5,RPL11,RPS6,MRPS33,MRPS6,RPL6,RPS24,RPL29,RPL23,MRPS27,RPS20,RPL18,RPL26,RPL36,RPL27,RPS19,RPS28,MRPL45
GO Component	GO:0005840	Ribosome	33	213	0.5	2.4e-06	9606.ENSP00000225388,9606.ENSP00000230050,9606.ENSP00000251453,9606.ENSP00000278572,9606.ENSP00000296674,9606.ENSP00000301457,9606.ENSP00000305682,9606.ENSP00000308717,9606.ENSP00000309334,9606.ENSP00000318646,9606.ENSP00000339095,9606.ENSP00000346001,9606.ENSP00000346015,9606.ENSP00000346027,9606.ENSP00000359345,9606.ENSP00000363676,9606.ENSP00000366604,9606.ENSP00000369757,9606.ENSP00000376732,9606.ENSP00000382250,9606.ENSP00000403172,9606.ENSP00000414321,9606.ENSP00000418868,9606.ENSP00000420311,9606.ENSP00000426941,9606.ENSP00000429374,9606.ENSP00000447001,9606.ENSP00000463784,9606.ENSP00000464342,9606.ENSP00000464813,9606.ENSP00000470972,9606.ENSP00000472469,9606.ENSP00000484903	NUFIP2,RPS12,RPS16,RPS3,RPS23,NDUFA7,MRPL39,MRPL48,RPL15,RPS15A,RPS7,RPL3,RPL27A,RPL21,RPL5,RPL11,SF1,RPS6,MRPS33,MRPS6,RPL6,RPS24,RPL29,RPL23,MRPS27,RPS20,RPL18,RPL26,RPL36,RPL27,RPS19,RPS28,MRPL45
GO Component	GO:0070062	Extracellular exosome	158	2099	0.19	4.22e-06	9606.ENSP00000196061,9606.ENSP00000205061,9606.ENSP00000211998,9606.ENSP00000215754,9606.ENSP00000217652,9606.ENSP00000221419,9606.ENSP00000222553,9606.ENSP00000223023,9606.ENSP00000225655,9606.ENSP00000225792,9606.ENSP00000229239,9606.ENSP00000229270,9606.ENSP00000240361,9606.ENSP00000244537,9606.ENSP00000245932,9606.ENSP00000248553,9606.ENSP00000251453,9606.ENSP00000252542,9606.ENSP00000254322,9606.ENSP00000254810,9606.ENSP00000256682,9606.ENSP00000258091,9606.ENSP00000261693,9606.ENSP00000261716,9606.ENSP00000261772,9606.ENSP00000261890,9606.ENSP00000262498,9606.ENSP00000262613,9606.ENSP00000262746,9606.ENSP00000263574,9606.ENSP00000263980,9606.ENSP00000264335,9606.ENSP00000264914,9606.ENSP00000268613,9606.ENSP00000272233,9606.ENSP00000278572,9606.ENSP00000287394,9606.ENSP00000288235,9606.ENSP00000289316,9606.ENSP00000290158,9606.ENSP00000293831,9606.ENSP00000298316,9606.ENSP00000298910,9606.ENSP00000299367,9606.ENSP00000300574,9606.ENSP00000301178,9606.ENSP00000303373,9606.ENSP00000303830,9606.ENSP00000304697,9606.ENSP00000305260,9606.ENSP00000305556,9606.ENSP00000306330,9606.ENSP00000311453,9606.ENSP00000313921,9606.ENSP00000316029,9606.ENSP00000316338,9606.ENSP00000317332,9606.ENSP00000317714,9606.ENSP00000318297,9606.ENSP00000318646,9606.ENSP00000318687,9606.ENSP00000318697,9606.ENSP00000322439,9606.ENSP00000323856,9606.ENSP00000324173,9606.ENSP00000325905,9606.ENSP00000327070,9606.ENSP00000333769,9606.ENSP00000335153,9606.ENSP00000336831,9606.ENSP00000337060,9606.ENSP00000338413,9606.ENSP00000338481,9606.ENSP00000339001,9606.ENSP00000339063,9606.ENSP00000341032,9606.ENSP00000345230,9606.ENSP00000346001,9606.ENSP00000346103,9606.ENSP00000346694,9606.ENSP00000346762,9606.ENSP00000347484,9606.ENSP00000349428,9606.ENSP00000349960,9606.ENSP00000351118,9606.ENSP00000352208,9606.ENSP00000352252,9606.ENSP00000352438,9606.ENSP00000352608,9606.ENSP00000352834,9606.ENSP00000353094,9606.ENSP00000354125,9606.ENSP00000355656,9606.ENSP00000357453,9606.ENSP00000359345,9606.ENSP00000360034,9606.ENSP00000360609,9606.ENSP00000361626,9606.ENSP00000362638,9606.ENSP00000363641,9606.ENSP00000363676,9606.ENSP00000363852,9606.ENSP00000364912,9606.ENSP00000365567,9606.ENSP00000366525,9606.ENSP00000366748,9606.ENSP00000367263,9606.ENSP00000368678,9606.ENSP00000369127,9606.ENSP00000369703,9606.ENSP00000370896,9606.ENSP00000371152,9606.ENSP00000371798,9606.ENSP00000374455,9606.ENSP00000377298,9606.ENSP00000377941,9606.ENSP00000378669,9606.ENSP00000379350,9606.ENSP00000380178,9606.ENSP00000380942,9606.ENSP00000381717,9606.ENSP00000381992,9606.ENSP00000382840,9606.ENSP00000383118,9606.ENSP00000384109,9606.ENSP00000385834,9606.ENSP00000386881,9606.ENSP00000391481,9606.ENSP00000400175,9606.ENSP00000401720,9606.ENSP00000405575,9606.ENSP00000406463,9606.ENSP00000410452,9606.ENSP00000416293,9606.ENSP00000419425,9606.ENSP00000419446,9606.ENSP00000420311,9606.ENSP00000428540,9606.ENSP00000429374,9606.ENSP00000432083,9606.ENSP00000432660,9606.ENSP00000434516,9606.ENSP00000442600,9606.ENSP00000445175,9606.ENSP00000446007,9606.ENSP00000446215,9606.ENSP00000448035,9606.ENSP00000451712,9606.ENSP00000463559,9606.ENSP00000463784,9606.ENSP00000464813,9606.ENSP00000469240,9606.ENSP00000470298,9606.ENSP00000470972,9606.ENSP00000472469,9606.ENSP00000479606,9606.ENSP00000480821,9606.ENSP00000481862	PLOD1,GLG1,VCL,MIF,MYL12A,HNRNPL,NAMPT,WASL,PFN1,DDX5,GAPDH,TPI1,TEX14,HIST1H4F,VASP,HSPB1,RPS16,SAFB2,DNAJB1,H3F3B,ARF3,CCT7,SCARB1,TAOK1,AARS,RAB11A,CFAP20,SLC9A3R1,PRDX1,APLP2,SLC9A1,YWHAE,ARSB,CDH13,RHOB,RPS3,ATAD2,MYO1E,HIST1H2BD,KPNB1,EIF4A1,ARF6,LRRK2,C2,CRK,AXL,HIST1H2AE,INSR,UBB,GNB2,PCBP1,YWHAG,PDE8A,MSRA,TLN1,BAIAP2,SNX18,STX4,RUVBL1,RPS15A,HSPH1,TUBB6,TUFM,PLEC,HSPA5,SRSF7,MDH2,BSG,HSP90AA1,PLS1,NME1,UBA1,EPB41L2,TUBB,EEF1A1,WNT7B,TPM4,RPL3,GPX4,HNRNPA2B1,SND1,THSD4,PTBP1,ACTB,CDHR5,MYOF,HIST1H3J,PCBP2,RYR1,MYO1C,SDF4,EIF3B,HIST3H2A,MAN1A1,RPL5,SERBP1,HSP90AB1,YBX1,MARCKSL1,TXN,RPL11,SLC44A1,SPEN,TM9SF2,FTL,AUP1,AHNAK,AGRN,DNAJA1,TUBB2A,GREB1,ASAH1,FSCN1,SQSTM1,NUMA1,ACTN1,ALDOA,ITGB1,UBE2G1,ARHGEF12,UBE2D2,SEPT7,DDX3X,CDC42,CUL4B,TF,DYSF,TKT,RHOA,GK,CHMP3,DNAJC7,STMN1,SLC2A1,PPIA,ADAM9,RPL23,ST3GAL1,RPS20,HSPA8,CFL1,TXNRD1,DAG1,LDHA,VIM,RAN,NACA,NDRG2,MYL12B,RPL26,RPL27,CHMP2A,MYH14,RPS19,RPS28,CLTC,LSR,ARHGAP23
GO Component	GO:1903561	Extracellular vesicle	159	2121	0.19	4.74e-06	9606.ENSP00000196061,9606.ENSP00000205061,9606.ENSP00000211998,9606.ENSP00000215754,9606.ENSP00000217652,9606.ENSP00000221419,9606.ENSP00000222553,9606.ENSP00000223023,9606.ENSP00000225655,9606.ENSP00000225792,9606.ENSP00000229239,9606.ENSP00000229270,9606.ENSP00000240361,9606.ENSP00000244537,9606.ENSP00000245932,9606.ENSP00000248553,9606.ENSP00000251453,9606.ENSP00000252542,9606.ENSP00000254322,9606.ENSP00000254810,9606.ENSP00000256682,9606.ENSP00000258091,9606.ENSP00000261693,9606.ENSP00000261716,9606.ENSP00000261772,9606.ENSP00000261890,9606.ENSP00000262498,9606.ENSP00000262613,9606.ENSP00000262746,9606.ENSP00000263574,9606.ENSP00000263980,9606.ENSP00000264335,9606.ENSP00000264914,9606.ENSP00000268613,9606.ENSP00000272233,9606.ENSP00000278572,9606.ENSP00000287394,9606.ENSP00000288235,9606.ENSP00000289316,9606.ENSP00000290158,9606.ENSP00000293831,9606.ENSP00000298316,9606.ENSP00000298910,9606.ENSP00000299367,9606.ENSP00000300574,9606.ENSP00000301178,9606.ENSP00000303373,9606.ENSP00000303830,9606.ENSP00000304697,9606.ENSP00000305260,9606.ENSP00000305556,9606.ENSP00000306330,9606.ENSP00000311453,9606.ENSP00000313921,9606.ENSP00000316029,9606.ENSP00000316338,9606.ENSP00000317332,9606.ENSP00000317714,9606.ENSP00000318297,9606.ENSP00000318646,9606.ENSP00000318687,9606.ENSP00000318697,9606.ENSP00000322439,9606.ENSP00000323856,9606.ENSP00000324173,9606.ENSP00000325905,9606.ENSP00000327070,9606.ENSP00000333769,9606.ENSP00000335153,9606.ENSP00000335614,9606.ENSP00000336831,9606.ENSP00000337060,9606.ENSP00000338413,9606.ENSP00000338481,9606.ENSP00000339001,9606.ENSP00000339063,9606.ENSP00000341032,9606.ENSP00000345230,9606.ENSP00000346001,9606.ENSP00000346103,9606.ENSP00000346694,9606.ENSP00000346762,9606.ENSP00000347484,9606.ENSP00000349428,9606.ENSP00000349960,9606.ENSP00000351118,9606.ENSP00000352208,9606.ENSP00000352252,9606.ENSP00000352438,9606.ENSP00000352608,9606.ENSP00000352834,9606.ENSP00000353094,9606.ENSP00000354125,9606.ENSP00000355656,9606.ENSP00000357453,9606.ENSP00000359345,9606.ENSP00000360034,9606.ENSP00000360609,9606.ENSP00000361626,9606.ENSP00000362638,9606.ENSP00000363641,9606.ENSP00000363676,9606.ENSP00000363852,9606.ENSP00000364912,9606.ENSP00000365567,9606.ENSP00000366525,9606.ENSP00000366748,9606.ENSP00000367263,9606.ENSP00000368678,9606.ENSP00000369127,9606.ENSP00000369703,9606.ENSP00000370896,9606.ENSP00000371152,9606.ENSP00000371798,9606.ENSP00000374455,9606.ENSP00000377298,9606.ENSP00000377941,9606.ENSP00000378669,9606.ENSP00000379350,9606.ENSP00000380178,9606.ENSP00000380942,9606.ENSP00000381717,9606.ENSP00000381992,9606.ENSP00000382840,9606.ENSP00000383118,9606.ENSP00000384109,9606.ENSP00000385834,9606.ENSP00000386881,9606.ENSP00000391481,9606.ENSP00000400175,9606.ENSP00000401720,9606.ENSP00000405575,9606.ENSP00000406463,9606.ENSP00000410452,9606.ENSP00000416293,9606.ENSP00000419425,9606.ENSP00000419446,9606.ENSP00000420311,9606.ENSP00000428540,9606.ENSP00000429374,9606.ENSP00000432083,9606.ENSP00000432660,9606.ENSP00000434516,9606.ENSP00000442600,9606.ENSP00000445175,9606.ENSP00000446007,9606.ENSP00000446215,9606.ENSP00000448035,9606.ENSP00000451712,9606.ENSP00000463559,9606.ENSP00000463784,9606.ENSP00000464813,9606.ENSP00000469240,9606.ENSP00000470298,9606.ENSP00000470972,9606.ENSP00000472469,9606.ENSP00000479606,9606.ENSP00000480821,9606.ENSP00000481862	PLOD1,GLG1,VCL,MIF,MYL12A,HNRNPL,NAMPT,WASL,PFN1,DDX5,GAPDH,TPI1,TEX14,HIST1H4F,VASP,HSPB1,RPS16,SAFB2,DNAJB1,H3F3B,ARF3,CCT7,SCARB1,TAOK1,AARS,RAB11A,CFAP20,SLC9A3R1,PRDX1,APLP2,SLC9A1,YWHAE,ARSB,CDH13,RHOB,RPS3,ATAD2,MYO1E,HIST1H2BD,KPNB1,EIF4A1,ARF6,LRRK2,C2,CRK,AXL,HIST1H2AE,INSR,UBB,GNB2,PCBP1,YWHAG,PDE8A,MSRA,TLN1,BAIAP2,SNX18,STX4,RUVBL1,RPS15A,HSPH1,TUBB6,TUFM,PLEC,HSPA5,SRSF7,MDH2,BSG,HSP90AA1,PPFIA3,PLS1,NME1,UBA1,EPB41L2,TUBB,EEF1A1,WNT7B,TPM4,RPL3,GPX4,HNRNPA2B1,SND1,THSD4,PTBP1,ACTB,CDHR5,MYOF,HIST1H3J,PCBP2,RYR1,MYO1C,SDF4,EIF3B,HIST3H2A,MAN1A1,RPL5,SERBP1,HSP90AB1,YBX1,MARCKSL1,TXN,RPL11,SLC44A1,SPEN,TM9SF2,FTL,AUP1,AHNAK,AGRN,DNAJA1,TUBB2A,GREB1,ASAH1,FSCN1,SQSTM1,NUMA1,ACTN1,ALDOA,ITGB1,UBE2G1,ARHGEF12,UBE2D2,SEPT7,DDX3X,CDC42,CUL4B,TF,DYSF,TKT,RHOA,GK,CHMP3,DNAJC7,STMN1,SLC2A1,PPIA,ADAM9,RPL23,ST3GAL1,RPS20,HSPA8,CFL1,TXNRD1,DAG1,LDHA,VIM,RAN,NACA,NDRG2,MYL12B,RPL26,RPL27,CHMP2A,MYH14,RPS19,RPS28,CLTC,LSR,ARHGAP23
GO Component	GO:0031252	Cell leading edge	49	425	0.37	7.37e-06	9606.ENSP00000223023,9606.ENSP00000245932,9606.ENSP00000262613,9606.ENSP00000262713,9606.ENSP00000263980,9606.ENSP00000278572,9606.ENSP00000293379,9606.ENSP00000298316,9606.ENSP00000303830,9606.ENSP00000304669,9606.ENSP00000316029,9606.ENSP00000316338,9606.ENSP00000317714,9606.ENSP00000326737,9606.ENSP00000337060,9606.ENSP00000338728,9606.ENSP00000339063,9606.ENSP00000348099,9606.ENSP00000349960,9606.ENSP00000351022,9606.ENSP00000351209,9606.ENSP00000352834,9606.ENSP00000359000,9606.ENSP00000362942,9606.ENSP00000365503,9606.ENSP00000371798,9606.ENSP00000375067,9606.ENSP00000375892,9606.ENSP00000377941,9606.ENSP00000379350,9606.ENSP00000381565,9606.ENSP00000382840,9606.ENSP00000383118,9606.ENSP00000386881,9606.ENSP00000392466,9606.ENSP00000394496,9606.ENSP00000394888,9606.ENSP00000400175,9606.ENSP00000425556,9606.ENSP00000427211,9606.ENSP00000428182,9606.ENSP00000432660,9606.ENSP00000434241,9606.ENSP00000442600,9606.ENSP00000443204,9606.ENSP00000446007,9606.ENSP00000453508,9606.ENSP00000463325,9606.ENSP00000466363	WASL,VASP,SLC9A3R1,AJUBA,SLC9A1,RPS3,ITGA5,ARF6,INSR,CTNNA1,TLN1,BAIAP2,STX4,TNFRSF12A,NME1,CCDC88A,EEF1A1,PDLIM7,ACTB,TPM1,EPHA2,MYO1C,GBF1,PHACTR4,SHISA7,FSCN1,BCAS3,AKT2,ACTN1,ITGB1,DIAPH1,DDX3X,CDC42,DYSF,LDB1,CORO1C,DOCK8,RHOA,PALLD,APBB2,MPP2,CFL1,KCNC3,DAG1,C2CD5,VIM,TLN2,PTPRM,PIP5K1C
GO Component	GO:0110165	Cellular anatomical entity	912	17788	0.02	1.45e-05	9606.ENSP00000029410,9606.ENSP00000033079,9606.ENSP00000155840,9606.ENSP00000174618,9606.ENSP00000196061,9606.ENSP00000200453,9606.ENSP00000204517,9606.ENSP00000204726,9606.ENSP00000205061,9606.ENSP00000211998,9606.ENSP00000212015,9606.ENSP00000215754,9606.ENSP00000216085,9606.ENSP00000216330,9606.ENSP00000216554,9606.ENSP00000216797,9606.ENSP00000217515,9606.ENSP00000217652,9606.ENSP00000219782,9606.ENSP00000220764,9606.ENSP00000221419,9606.ENSP00000221930,9606.ENSP00000222122,9606.ENSP00000222250,9606.ENSP00000222329,9606.ENSP00000222553,9606.ENSP00000222792,9606.ENSP00000223023,9606.ENSP00000225388,9606.ENSP00000225567,9606.ENSP00000225655,9606.ENSP00000225665,9606.ENSP00000225792,9606.ENSP00000227507,9606.ENSP00000228347,9606.ENSP00000228515,9606.ENSP00000229179,9606.ENSP00000229239,9606.ENSP00000229270,9606.ENSP00000230050,9606.ENSP00000230461,9606.ENSP00000230990,9606.ENSP00000232978,9606.ENSP00000233143,9606.ENSP00000233146,9606.ENSP00000233627,9606.ENSP00000237264,9606.ENSP00000237654,9606.ENSP00000237853,9606.ENSP00000237937,9606.ENSP00000238647,9606.ENSP00000239223,9606.ENSP00000239906,9606.ENSP00000239938,9606.ENSP00000240055,9606.ENSP00000240100,9606.ENSP00000240185,9606.ENSP00000240361,9606.ENSP00000241502,9606.ENSP00000243108,9606.ENSP00000244534,9606.ENSP00000244537,9606.ENSP00000244769,9606.ENSP00000245185,9606.ENSP00000245222,9606.ENSP00000245323,9606.ENSP00000245414,9606.ENSP00000245932,9606.ENSP00000248071,9606.ENSP00000248553,9606.ENSP00000249014,9606.ENSP00000250457,9606.ENSP00000250896,9606.ENSP00000250916,9606.ENSP00000250974,9606.ENSP00000251453,9606.ENSP00000251849,9606.ENSP00000252542,9606.ENSP00000252744,9606.ENSP00000252818,9606.ENSP00000252891,9606.ENSP00000253048,9606.ENSP00000253063,9606.ENSP00000253159,9606.ENSP00000253457,9606.ENSP00000253814,9606.ENSP00000253861,9606.ENSP00000254066,9606.ENSP00000254108,9606.ENSP00000254322,9606.ENSP00000254810,9606.ENSP00000254846,9606.ENSP00000255266,9606.ENSP00000255304,9606.ENSP00000255608,9606.ENSP00000256015,9606.ENSP00000256151,9606.ENSP00000256429,9606.ENSP00000256495,9606.ENSP00000256682,9606.ENSP00000256689,9606.ENSP00000257566,9606.ENSP00000257904,9606.ENSP00000257940,9606.ENSP00000258080,9606.ENSP00000258091,9606.ENSP00000258962,9606.ENSP00000259021,9606.ENSP00000259818,9606.ENSP00000259874,9606.ENSP00000261349,9606.ENSP00000261366,9606.ENSP00000261439,9606.ENSP00000261503,9606.ENSP00000261523,9606.ENSP00000261556,9606.ENSP00000261596,9606.ENSP00000261693,9606.ENSP00000261716,9606.ENSP00000261772,9606.ENSP00000261776,9606.ENSP00000261845,9606.ENSP00000261880,9606.ENSP00000261888,9606.ENSP00000261890,9606.ENSP00000262032,9606.ENSP00000262138,9606.ENSP00000262241,9606.ENSP00000262300,9606.ENSP00000262301,9606.ENSP00000262394,9606.ENSP00000262419,9606.ENSP00000262435,9606.ENSP00000262498,9606.ENSP00000262518,9606.ENSP00000262613,9606.ENSP00000262713,9606.ENSP00000262741,9606.ENSP00000262746,9606.ENSP00000262904,9606.ENSP00000262948,9606.ENSP00000262965,9606.ENSP00000263062,9606.ENSP00000263253,9606.ENSP00000263269,9606.ENSP00000263390,9606.ENSP00000263556,9606.ENSP00000263574,9606.ENSP00000263674,9606.ENSP00000263921,9606.ENSP00000263974,9606.ENSP00000263980,9606.ENSP00000264335,9606.ENSP00000264434,9606.ENSP00000264552,9606.ENSP00000264716,9606.ENSP00000264883,9606.ENSP00000264914,9606.ENSP00000265026,9606.ENSP00000265070,9606.ENSP00000265094,9606.ENSP00000265107,9606.ENSP00000265138,9606.ENSP00000265339,9606.ENSP00000265354,9606.ENSP00000265372,9606.ENSP00000265388,9606.ENSP00000265433,9606.ENSP00000265641,9606.ENSP00000265727,9606.ENSP00000265866,9606.ENSP00000265990,9606.ENSP00000266269,9606.ENSP00000266534,9606.ENSP00000266671,9606.ENSP00000267085,9606.ENSP00000267984,9606.ENSP00000268070,9606.ENSP00000268124,9606.ENSP00000268459,9606.ENSP00000268613,9606.ENSP00000268712,9606.ENSP00000268766,9606.ENSP00000269216,9606.ENSP00000269571,9606.ENSP00000269886,9606.ENSP00000270112,9606.ENSP00000272233,9606.ENSP00000272298,9606.ENSP00000273153,9606.ENSP00000273963,9606.ENSP00000274026,9606.ENSP00000274289,9606.ENSP00000274498,9606.ENSP00000274695,9606.ENSP00000274853,9606.ENSP00000275034,9606.ENSP00000275493,9606.ENSP00000276052,9606.ENSP00000276440,9606.ENSP00000276461,9606.ENSP00000276689,9606.ENSP00000276893,9606.ENSP00000277010,9606.ENSP00000278550,9606.ENSP00000278572,9606.ENSP00000279873,9606.ENSP00000280082,9606.ENSP00000280377,9606.ENSP00000280772,9606.ENSP00000280871,9606.ENSP00000281317,9606.ENSP00000281456,9606.ENSP00000281537,9606.ENSP00000282111,9606.ENSP00000282388,9606.ENSP00000282728,9606.ENSP00000283632,9606.ENSP00000283928,9606.ENSP00000285407,9606.ENSP00000286835,9606.ENSP00000287239,9606.ENSP00000287394,9606.ENSP00000287766,9606.ENSP00000287878,9606.ENSP00000288235,9606.ENSP00000289316,9606.ENSP00000290158,9606.ENSP00000290846,9606.ENSP00000292478,9606.ENSP00000292599,9606.ENSP00000293328,9606.ENSP00000293379,9606.ENSP00000293404,9606.ENSP00000293829,9606.ENSP00000293831,9606.ENSP00000294383,9606.ENSP00000295095,9606.ENSP00000296490,9606.ENSP00000296674,9606.ENSP00000296930,9606.ENSP00000297107,9606.ENSP00000297532,9606.ENSP00000297562,9606.ENSP00000297632,9606.ENSP00000298281,9606.ENSP00000298316,9606.ENSP00000298910,9606.ENSP00000299367,9606.ENSP00000299853,9606.ENSP00000300131,9606.ENSP00000300146,9606.ENSP00000300176,9606.ENSP00000300255,9606.ENSP00000300305,9606.ENSP00000300574,9606.ENSP00000300850,9606.ENSP00000300952,9606.ENSP00000301072,9606.ENSP00000301178,9606.ENSP00000301305,9606.ENSP00000301457,9606.ENSP00000301738,9606.ENSP00000302120,9606.ENSP00000302276,9606.ENSP00000302562,9606.ENSP00000302625,9606.ENSP00000302640,9606.ENSP00000302846,9606.ENSP00000303145,9606.ENSP00000303147,9606.ENSP00000303315,9606.ENSP00000303373,9606.ENSP00000303423,9606.ENSP00000303580,9606.ENSP00000303634,9606.ENSP00000303830,9606.ENSP00000304669,9606.ENSP00000304697,9606.ENSP00000305255,9606.ENSP00000305260,9606.ENSP00000305442,9606.ENSP00000305556,9606.ENSP00000305595,9606.ENSP00000305682,9606.ENSP00000305699,9606.ENSP00000305906,9606.ENSP00000306124,9606.ENSP00000306245,9606.ENSP00000306330,9606.ENSP00000306522,9606.ENSP00000306682,9606.ENSP00000307023,9606.ENSP00000307305,9606.ENSP00000307684,9606.ENSP00000307722,9606.ENSP00000307746,9606.ENSP00000307833,9606.ENSP00000307858,9606.ENSP00000308461,9606.ENSP00000308546,9606.ENSP00000308717,9606.ENSP00000309175,9606.ENSP00000309334,9606.ENSP00000309376,9606.ENSP00000310006,9606.ENSP00000310170,9606.ENSP00000310208,9606.ENSP00000310260,9606.ENSP00000310275,9606.ENSP00000310356,9606.ENSP00000311280,9606.ENSP00000311453,9606.ENSP00000311695,9606.ENSP00000311816,9606.ENSP00000312029,9606.ENSP00000312150,9606.ENSP00000312678,9606.ENSP00000313921,9606.ENSP00000313933,9606.ENSP00000314080,9606.ENSP00000315465,9606.ENSP00000315743,9606.ENSP00000316029,9606.ENSP00000316054,9606.ENSP00000316338,9606.ENSP00000316454,9606.ENSP00000317272,9606.ENSP00000317332,9606.ENSP00000317382,9606.ENSP00000317396,9606.ENSP00000317714,9606.ENSP00000317872,9606.ENSP00000318297,9606.ENSP00000318646,9606.ENSP00000318687,9606.ENSP00000318697,9606.ENSP00000319482,9606.ENSP00000320081,9606.ENSP00000320485,9606.ENSP00000321221,9606.ENSP00000321826,9606.ENSP00000322439,9606.ENSP00000323046,9606.ENSP00000323068,9606.ENSP00000323074,9606.ENSP00000323183,9606.ENSP00000323678,9606.ENSP00000323856,9606.ENSP00000323945,9606.ENSP00000324173,9606.ENSP00000324204,9606.ENSP00000324422,9606.ENSP00000324806,9606.ENSP00000325074,9606.ENSP00000325240,9606.ENSP00000325369,9606.ENSP00000325663,9606.ENSP00000325905,9606.ENSP00000326340,9606.ENSP00000326381,9606.ENSP00000326737,9606.ENSP00000326933,9606.ENSP00000327070,9606.ENSP00000327168,9606.ENSP00000327255,9606.ENSP00000327694,9606.ENSP00000327832,9606.ENSP00000327889,9606.ENSP00000327959,9606.ENSP00000328773,9606.ENSP00000328992,9606.ENSP00000329715,9606.ENSP00000329797,9606.ENSP00000329967,9606.ENSP00000330075,9606.ENSP00000330341,9606.ENSP00000330393,9606.ENSP00000330753,9606.ENSP00000331305,9606.ENSP00000331310,9606.ENSP00000332118,9606.ENSP00000332353,9606.ENSP00000332973,9606.ENSP00000333019,9606.ENSP00000333769,9606.ENSP00000334474,9606.ENSP00000334538,9606.ENSP00000335153,9606.ENSP00000335304,9606.ENSP00000335614,9606.ENSP00000336747,9606.ENSP00000336783,9606.ENSP00000336799,9606.ENSP00000336831,9606.ENSP00000336931,9606.ENSP00000337060,9606.ENSP00000337194,9606.ENSP00000337261,9606.ENSP00000337451,9606.ENSP00000337477,9606.ENSP00000337572,9606.ENSP00000337838,9606.ENSP00000338173,9606.ENSP00000338343,9606.ENSP00000338413,9606.ENSP00000338481,9606.ENSP00000338629,9606.ENSP00000338728,9606.ENSP00000339001,9606.ENSP00000339030,9606.ENSP00000339063,9606.ENSP00000339095,9606.ENSP00000339245,9606.ENSP00000339299,9606.ENSP00000339328,9606.ENSP00000339566,9606.ENSP00000341032,9606.ENSP00000341280,9606.ENSP00000341344,9606.ENSP00000341351,9606.ENSP00000341779,9606.ENSP00000343288,9606.ENSP00000343412,9606.ENSP00000343435,9606.ENSP00000343899,9606.ENSP00000344504,9606.ENSP00000344871,9606.ENSP00000345064,9606.ENSP00000345206,9606.ENSP00000345230,9606.ENSP00000345347,9606.ENSP00000345393,9606.ENSP00000345702,9606.ENSP00000345808,9606.ENSP00000346001,9606.ENSP00000346015,9606.ENSP00000346027,9606.ENSP00000346103,9606.ENSP00000346389,9606.ENSP00000346437,9606.ENSP00000346694,9606.ENSP00000346762,9606.ENSP00000347088,9606.ENSP00000347152,9606.ENSP00000347484,9606.ENSP00000347548,9606.ENSP00000347896,9606.ENSP00000348069,9606.ENSP00000348099,9606.ENSP00000348316,9606.ENSP00000348573,9606.ENSP00000348984,9606.ENSP00000349016,9606.ENSP00000349168,9606.ENSP00000349428,9606.ENSP00000349508,9606.ENSP00000349541,9606.ENSP00000349748,9606.ENSP00000349960,9606.ENSP00000350223,9606.ENSP00000350267,9606.ENSP00000350708,9606.ENSP00000350815,9606.ENSP00000351022,9606.ENSP00000351108,9606.ENSP00000351118,9606.ENSP00000351141,9606.ENSP00000351209,9606.ENSP00000351697,9606.ENSP00000351905,9606.ENSP00000352208,9606.ENSP00000352252,9606.ENSP00000352438,9606.ENSP00000352516,9606.ENSP00000352572,9606.ENSP00000352608,9606.ENSP00000352738,9606.ENSP00000352821,9606.ENSP00000352834,9606.ENSP00000352925,9606.ENSP00000352926,9606.ENSP00000353094,9606.ENSP00000353362,9606.ENSP00000353375,9606.ENSP00000353463,9606.ENSP00000353854,9606.ENSP00000353920,9606.ENSP00000354125,9606.ENSP00000354206,9606.ENSP00000354346,9606.ENSP00000354398,9606.ENSP00000354498,9606.ENSP00000354686,9606.ENSP00000354720,9606.ENSP00000354829,9606.ENSP00000354850,9606.ENSP00000354855,9606.ENSP00000354923,9606.ENSP00000354995,9606.ENSP00000355533,9606.ENSP00000355566,9606.ENSP00000355568,9606.ENSP00000355577,9606.ENSP00000355656,9606.ENSP00000355672,9606.ENSP00000356489,9606.ENSP00000356630,9606.ENSP00000356832,9606.ENSP00000356954,9606.ENSP00000357453,9606.ENSP00000357583,9606.ENSP00000357880,9606.ENSP00000357907,9606.ENSP00000358001,9606.ENSP00000358081,9606.ENSP00000358106,9606.ENSP00000358140,9606.ENSP00000358596,9606.ENSP00000358635,9606.ENSP00000358983,9606.ENSP00000359000,9606.ENSP00000359345,9606.ENSP00000359583,9606.ENSP00000359925,9606.ENSP00000360025,9606.ENSP00000360034,9606.ENSP00000360058,9606.ENSP00000360060,9606.ENSP00000360266,9606.ENSP00000360296,9606.ENSP00000360329,9606.ENSP00000360483,9606.ENSP00000360493,9606.ENSP00000360609,9606.ENSP00000360613,9606.ENSP00000360905,9606.ENSP00000361021,9606.ENSP00000361043,9606.ENSP00000361522,9606.ENSP00000361626,9606.ENSP00000361653,9606.ENSP00000361664,9606.ENSP00000362151,9606.ENSP00000362244,9606.ENSP00000362479,9606.ENSP00000362574,9606.ENSP00000362608,9606.ENSP00000362638,9606.ENSP00000362649,9606.ENSP00000362730,9606.ENSP00000362820,9606.ENSP00000362824,9606.ENSP00000362836,9606.ENSP00000362918,9606.ENSP00000362942,9606.ENSP00000362993,9606.ENSP00000363463,9606.ENSP00000363641,9606.ENSP00000363676,9606.ENSP00000363689,9606.ENSP00000363745,9606.ENSP00000363826,9606.ENSP00000363840,9606.ENSP00000363852,9606.ENSP00000364464,9606.ENSP00000364677,9606.ENSP00000364912,9606.ENSP00000364929,9606.ENSP00000365503,9606.ENSP00000365567,9606.ENSP00000365682,9606.ENSP00000365694,9606.ENSP00000365895,9606.ENSP00000366330,9606.ENSP00000366395,9606.ENSP00000366475,9606.ENSP00000366513,9606.ENSP00000366525,9606.ENSP00000366604,9606.ENSP00000366694,9606.ENSP00000366702,9606.ENSP00000366748,9606.ENSP00000366843,9606.ENSP00000366886,9606.ENSP00000366934,9606.ENSP00000366953,9606.ENSP00000367059,9606.ENSP00000367125,9606.ENSP00000367263,9606.ENSP00000367446,9606.ENSP00000367705,9606.ENSP00000367762,9606.ENSP00000368237,9606.ENSP00000368547,9606.ENSP00000368678,9606.ENSP00000368698,9606.ENSP00000368737,9606.ENSP00000368924,9606.ENSP00000369127,9606.ENSP00000369217,9606.ENSP00000369424,9606.ENSP00000369703,9606.ENSP00000369757,9606.ENSP00000369853,9606.ENSP00000369862,9606.ENSP00000370013,9606.ENSP00000370208,9606.ENSP00000370222,9606.ENSP00000370543,9606.ENSP00000370713,9606.ENSP00000370896,9606.ENSP00000371000,9606.ENSP00000371070,9606.ENSP00000371152,9606.ENSP00000371193,9606.ENSP00000371512,9606.ENSP00000371798,9606.ENSP00000372361,9606.ENSP00000373277,9606.ENSP00000373347,9606.ENSP00000373450,9606.ENSP00000374069,9606.ENSP00000374455,9606.ENSP00000375067,9606.ENSP00000375892,9606.ENSP00000376276,9606.ENSP00000376297,9606.ENSP00000376436,9606.ENSP00000376732,9606.ENSP00000376930,9606.ENSP00000377001,9606.ENSP00000377015,9606.ENSP00000377024,9606.ENSP00000377262,9606.ENSP00000377298,9606.ENSP00000377771,9606.ENSP00000377941,9606.ENSP00000378288,9606.ENSP00000378320,9606.ENSP00000378402,9606.ENSP00000378414,9606.ENSP00000378577,9606.ENSP00000378578,9606.ENSP00000378669,9606.ENSP00000378690,9606.ENSP00000378704,9606.ENSP00000378917,9606.ENSP00000379282,9606.ENSP00000379350,9606.ENSP00000379367,9606.ENSP00000379396,9606.ENSP00000379430,9606.ENSP00000379475,9606.ENSP00000379836,9606.ENSP00000379869,9606.ENSP00000380019,9606.ENSP00000380033,9606.ENSP00000380178,9606.ENSP00000380781,9606.ENSP00000380942,9606.ENSP00000381007,9606.ENSP00000381148,9606.ENSP00000381565,9606.ENSP00000381657,9606.ENSP00000381717,9606.ENSP00000381840,9606.ENSP00000381992,9606.ENSP00000382091,9606.ENSP00000382250,9606.ENSP00000382805,9606.ENSP00000382840,9606.ENSP00000383115,9606.ENSP00000383118,9606.ENSP00000383145,9606.ENSP00000383274,9606.ENSP00000383719,9606.ENSP00000384018,9606.ENSP00000384109,9606.ENSP00000384477,9606.ENSP00000384620,9606.ENSP00000384849,9606.ENSP00000384966,9606.ENSP00000385450,9606.ENSP00000385749,9606.ENSP00000385824,9606.ENSP00000385834,9606.ENSP00000385852,9606.ENSP00000385899,9606.ENSP00000386165,9606.ENSP00000386184,9606.ENSP00000386660,9606.ENSP00000386722,9606.ENSP00000386881,9606.ENSP00000387246,9606.ENSP00000387361,9606.ENSP00000388510,9606.ENSP00000389630,9606.ENSP00000390158,9606.ENSP00000390625,9606.ENSP00000391481,9606.ENSP00000392466,9606.ENSP00000392678,9606.ENSP00000393596,9606.ENSP00000394183,9606.ENSP00000394496,9606.ENSP00000394757,9606.ENSP00000394888,9606.ENSP00000395012,9606.ENSP00000395538,9606.ENSP00000395929,9606.ENSP00000396270,9606.ENSP00000396620,9606.ENSP00000396628,9606.ENSP00000397259,9606.ENSP00000397435,9606.ENSP00000398523,9606.ENSP00000398837,9606.ENSP00000398880,9606.ENSP00000399465,9606.ENSP00000399888,9606.ENSP00000400142,9606.ENSP00000400175,9606.ENSP00000400433,9606.ENSP00000400806,9606.ENSP00000400895,9606.ENSP00000401197,9606.ENSP00000401445,9606.ENSP00000401720,9606.ENSP00000403172,9606.ENSP00000404503,9606.ENSP00000405424,9606.ENSP00000405575,9606.ENSP00000405674,9606.ENSP00000405965,9606.ENSP00000406463,9606.ENSP00000407193,9606.ENSP00000407545,9606.ENSP00000407586,9606.ENSP00000409463,9606.ENSP00000410294,9606.ENSP00000410452,9606.ENSP00000413035,9606.ENSP00000413720,9606.ENSP00000414321,9606.ENSP00000414624,9606.ENSP00000414921,9606.ENSP00000415436,9606.ENSP00000416293,9606.ENSP00000416959,9606.ENSP00000417207,9606.ENSP00000417291,9606.ENSP00000418070,9606.ENSP00000418563,9606.ENSP00000418754,9606.ENSP00000418868,9606.ENSP00000418915,9606.ENSP00000419101,9606.ENSP00000419126,9606.ENSP00000419153,9606.ENSP00000419425,9606.ENSP00000419446,9606.ENSP00000419449,9606.ENSP00000419502,9606.ENSP00000419923,9606.ENSP00000419970,9606.ENSP00000420176,9606.ENSP00000420311,9606.ENSP00000420484,9606.ENSP00000420875,9606.ENSP00000421326,9606.ENSP00000421377,9606.ENSP00000422488,9606.ENSP00000423067,9606.ENSP00000424226,9606.ENSP00000424765,9606.ENSP00000425092,9606.ENSP00000425261,9606.ENSP00000425556,9606.ENSP00000426941,9606.ENSP00000427211,9606.ENSP00000427336,9606.ENSP00000427424,9606.ENSP00000427463,9606.ENSP00000427514,9606.ENSP00000427695,9606.ENSP00000428056,9606.ENSP00000428182,9606.ENSP00000428480,9606.ENSP00000428540,9606.ENSP00000428968,9606.ENSP00000429374,9606.ENSP00000430493,9606.ENSP00000430548,9606.ENSP00000430676,9606.ENSP00000432083,9606.ENSP00000432660,9606.ENSP00000432786,9606.ENSP00000433071,9606.ENSP00000433488,9606.ENSP00000433528,9606.ENSP00000433664,9606.ENSP00000434241,9606.ENSP00000434359,9606.ENSP00000434480,9606.ENSP00000434516,9606.ENSP00000435233,9606.ENSP00000436607,9606.ENSP00000436786,9606.ENSP00000437955,9606.ENSP00000438042,9606.ENSP00000438262,9606.ENSP00000438788,9606.ENSP00000439689,9606.ENSP00000439807,9606.ENSP00000440222,9606.ENSP00000440864,9606.ENSP00000441214,9606.ENSP00000441405,9606.ENSP00000442573,9606.ENSP00000442600,9606.ENSP00000442656,9606.ENSP00000443204,9606.ENSP00000443647,9606.ENSP00000443824,9606.ENSP00000443985,9606.ENSP00000444198,9606.ENSP00000445175,9606.ENSP00000446007,9606.ENSP00000446100,9606.ENSP00000446205,9606.ENSP00000446215,9606.ENSP00000446880,9606.ENSP00000447001,9606.ENSP00000448035,9606.ENSP00000448059,9606.ENSP00000448598,9606.ENSP00000450857,9606.ENSP00000451712,9606.ENSP00000452123,9606.ENSP00000452454,9606.ENSP00000452762,9606.ENSP00000453293,9606.ENSP00000453508,9606.ENSP00000453872,9606.ENSP00000453962,9606.ENSP00000455426,9606.ENSP00000457230,9606.ENSP00000457513,9606.ENSP00000457593,9606.ENSP00000458663,9606.ENSP00000460070,9606.ENSP00000461749,9606.ENSP00000463325,9606.ENSP00000463559,9606.ENSP00000463784,9606.ENSP00000464050,9606.ENSP00000464342,9606.ENSP00000464813,9606.ENSP00000464932,9606.ENSP00000465260,9606.ENSP00000465617,9606.ENSP00000465757,9606.ENSP00000466363,9606.ENSP00000466897,9606.ENSP00000466907,9606.ENSP00000467024,9606.ENSP00000469240,9606.ENSP00000469647,9606.ENSP00000469689,9606.ENSP00000470082,9606.ENSP00000470298,9606.ENSP00000470972,9606.ENSP00000471242,9606.ENSP00000472469,9606.ENSP00000472998,9606.ENSP00000473381,9606.ENSP00000474096,9606.ENSP00000475489,9606.ENSP00000475915,9606.ENSP00000476295,9606.ENSP00000477310,9606.ENSP00000477538,9606.ENSP00000477572,9606.ENSP00000477792,9606.ENSP00000478070,9606.ENSP00000478220,9606.ENSP00000478557,9606.ENSP00000478570,9606.ENSP00000478828,9606.ENSP00000478927,9606.ENSP00000479518,9606.ENSP00000479606,9606.ENSP00000479617,9606.ENSP00000479618,9606.ENSP00000480158,9606.ENSP00000480821,9606.ENSP00000480890,9606.ENSP00000481862,9606.ENSP00000482228,9606.ENSP00000482245,9606.ENSP00000483134,9606.ENSP00000483228,9606.ENSP00000483254,9606.ENSP00000483276,9606.ENSP00000483300,9606.ENSP00000483403,9606.ENSP00000483547,9606.ENSP00000483921,9606.ENSP00000484228,9606.ENSP00000484803,9606.ENSP00000484903	B4GALT7,FAM13B,KCNQ1,MNT,PLOD1,PPP1R15A,TFAP4,GOLGA3,GLG1,VCL,SIRT1,MIF,RHBDD3,FKBP3,EIF5,NFKBIA,TXNL1,MYL12A,MAZ,DECR1,HNRNPL,TGFB1,DBP,ARRDC2,ERF,NAMPT,CHN2,WASL,NUFIP2,GOSR2,PFN1,SLC25A11,DDX5,CCND1,POLR3B,CSRNP2,NUP107,GAPDH,TPI1,RPS12,TMEM30A,HBEGF,NKTR,TMSB10,MSH2,NDUFS7,TBPL1,CCNI,ELL2,ZFAND5,IRF2BPL,DUSP1,FAM53C,EGR1,NFYB,DUSP4,TARDBP,TEX14,FYTTD1,HOXC6,HIST1H1D,HIST1H4F,ATXN1,MT2A,SPHK2,EFNB2,IRF1,VASP,KLF2,HSPB1,CDC42EP1,EGLN3,MKNK2,KLF16,ABHD17A,RPS16,RAF1,SAFB2,ZSWIM6,JUND,NUMBL,ZC3H4,SESN2,ZNF236,EMC8,NDFIP1,EXOC4,RARA,FUS,DNAJB1,H3F3B,KDM6B,PDE6A,USPL1,BTBD2,BTG1,CCDC59,MBD2,BHLHE40,ARF3,SLC38A2,TBX3,CDK4,ZC3H10,HTRA2,CCT7,SRSF1,KAT7,TUBB2B,IER3,LRP6,LMNB1,TBC1D1,SPECC1,RORA,TMEM260,LPIN2,SCARB1,TAOK1,AARS,VAC14,MAPK6,AAGAB,PARP16,RAB11A,IKZF4,CACNG4,RCOR1,PKMYT1,LMF1,WSB1,KANSL1,SMURF2,CFAP20,SRCAP,SLC9A3R1,AJUBA,PIK3R3,PRDX1,E2F3,MAP2K2,TCF3,EPC1,EP300,GRIN2D,MED26,P4HA1,APLP2,ARHGEF17,CHIC2,TAF12,SLC9A1,YWHAE,C2orf42,UBE2S,FOSL2,NUP54,ARSB,MAP3K13,GOLPH3,FBXW11,WDR70,ARRDC3,UBE2B,SRF,CREM,TNPO3,NBN,CPT1A,ADAM22,HNRNPH3,BTAF1,PATZ1,TMEM117,PHLDA1,CSAD,MESDC1,ADAMTS17,POLG,NKD1,CDH13,NCOR1,NEK8,GATA6,ERBB2,SH3GL1,HUNK,RHOB,CALM2,CSRNP1,KLHL8,CCNA2,PLK2,ARHGAP26,CDKAL1,PPP1R18,PHIP,EGFR,CDK16,DOCK5,ERLIN2,NDUFB9,UHRF2,SIGMAR1,TENM4,RPS3,ARID5B,MIA2,USP15,ANK3,SLC2A13,MMAA,SLC25A4,TJP1,TCF7L1,ZFP36L2,HHEX,RMND5A,JAZF1,KLF10,SCAF4,KAT6B,ATAD2,SLC6A1,PRKAG2,MYO1E,HIST1H2BD,KPNB1,TRMU,PTCD1,MAML1,STAT5B,ITGA5,NAGS,FGF11,EIF4A1,USP24,ARHGAP15,WDR82,RPS23,NPM1,GALNT10,FASTK,AP5Z1,TMEM65,PCF11,ARF6,LRRK2,C2,POLR3E,NAB2,PATL1,AGFG2,EVA1C,RUNX1,CRK,ZNF646,MIDN,TUBA1C,AXL,SLC39A4,NDUFA7,KCTD5,TRIM8,HEXIM2,HSPBAP1,AXIN2,UBTF,PTGER4,TMED10,MAT2A,JUNB,HIST1H2AE,FNTA,NKIRAS2,LRP8,INSR,CTNNA1,UBB,STX8,GNB2,COG7,PCBP1,B3GNT2,MRPL39,HOOK3,UTF1,PRKCE,FOS,YWHAG,CAMTA1,PPM1D,KLF11,DDIT4,TADA3,HMP19,ZNF608,FBXO22,ZBTB4,RND1,MEPCE,MRPL48,EIF1AD,RPL15,CD164,NR1D2,FOSL1,SLC5A6,INTS6,BANF1,RMI2,ELF4,PDE8A,CCDC85B,REST,UCP2,TRIB1,MID1,MSRA,GLTSCR1L,HIC1,DSCAML1,CCNG2,TLN1,DVL3,BAIAP2,PACS1,MET,SNX18,SLC36A4,PCNXL4,STX4,RBBP6,RUVBL1,RPS15A,HSPH1,TUBB6,DCUN1D3,C3orf58,ARID1A,SH2B1,STXBP5,TUFM,EXOSC3,TMEM168,RAI1,ZBTB2,ZADH2,PLEC,ZNF771,HSPA5,MTURN,ZYX,GSK3B,PPP2R2A,LASP1,AP3S1,NFKBIZ,SRSF7,ATG16L2,EIF4A2,TNFRSF12A,SERTAD2,MDH2,PRR7,PPM1A,AP2A2,ATAT1,INTS5,TGIF1,HEXIM1,PAXBP1,DRG1,CADM1,TBK1,OGFOD3,SOCS3,LEPR,BRWD1,TOB2,MORF4L1,EPHB3,PTCH1,SMAD3,ADSSL1,BSG,ZMIZ1,SREK1,HSP90AA1,DLST,PPFIA3,HIP1,TNRC6C,TUBA1B,PLS1,PNRC1,NME1,PRPF4B,ARHGEF1,EPHA3,FAM60A,DGKH,RTN4,PUM2,SGCD,UBA1,EPB41L2,RERE,CCDC88A,TUBB,ZFP91,EEF1A1,RPS7,YTHDC1,TRIO,PLAUR,HIST1H1C,WNT7B,JARID2,GGA1,DCAF5,PPP1CC,FOXN3,BRE,YIF1B,FRMD6,H1F0,MYO1F,PRICKLE1,RBPJ,TPM4,HMGB1,MAFF,NFYA,ARHGAP12,RPL3,RPL27A,RPL21,GPX4,MEF2A,ATG7,HNRNPA2B1,SND1,LARGE,ATRNL1,THSD4,RNF220,MBD6,SREBF1,PDLIM7,HN1,AKAP9,SON,PEX14,HNRNPH1,PTBP1,CHD4,PTRF,SFPQ,ACTB,DNAJC14,BRPF3,RAD23B,NR3C2,TPM1,HNRNPAB,CDHR5,WTAP,EPHA2,REV3L,TGFBR2,MYOF,HIST1H3J,PCBP2,DNMT1,PCNT,RYR1,G3BP2,ZDHHC14,MYO1C,TRRAP,TEAD4,SDF4,CACNA1A,MAP4,GATAD2A,C15orf39,ADARB1,EIF3B,ZNF219,MATR3,CYTH1,PHLDB1,ZNF652,SMC3,SGMS1,MGEA5,NFE2L1,DMD,ABCG1,RYR2,TOMM20,IRF2BP2,SLC35F3,HIST3H2A,IBA57,EPM2A,HECA,SGK1,CTGF,MAN1A1,INPP5A,AMD1,CDK19,TACC2,BAG3,PREP,EIF3A,DUSP5,SYNCRIP,NFKB2,GBF1,RPL5,HPSE2,LRRC1,GADD45A,SERBP1,FRAT2,FRAT1,JUN,PPAP2B,TTC4,NDC1,RUNX2,HSP90AB1,UBE2A,AGBL4,PTEN,RAD54L,TJAP1,YBX1,FOXJ3,HIVEP3,FOXP4,MAP7D1,CSMD2,S100PBP,PIM1,MARCKSL1,HDAC1,MTCH1,SRSF3,OGT,KCTD20,YTHDF2,PHACTR4,BICC1,TMEM57,TXN,RPL11,ID3,HNRNPR,FZD8,COL11A2,SLC44A1,C9orf3,ZBTB12,SPEN,ING1,SHISA7,TM9SF2,TLE1,PPP1R10,HS6ST3,KLF9,SYVN1,ATG2A,CLSTN1,FTL,SF1,KCTD12,ERRFI1,AUP1,ATXN2,KLHL21,NOL9,DCAF10,ESPN,GPR153,AHNAK,EXT1,BCOR,PLCB4,ATL2,FEZ2,AGRN,HIVEP1,TMEM170B,TFAP2A,DNAJA1,ARIH1,RBBP7,TUBB2A,RPS6,C2CD2,COL4A3BP,PTCD2,RABGEF1,POMP,SLC5A3,ADARB2,GREB1,RNF6,ATP8A2,ASAH1,CPPED1,SGCZ,FSCN1,ZMYM5,RBMS3,SRGAP3,SPAG1,PTPRN2,SQSTM1,BCAS3,AKT2,SRSF2,DYNLL1,ETS1,MRPS33,TMCC1,SPOP,PICALM,CNOT6,SRPK2,NUMA1,SIPA1,ACTN1,MYLK3,TTC7A,SIN3A,SMARCD1,CLDN3,AFF1,ALDOA,CALN1,BRD2,ATXN2L,ABHD16A,ITGB1,LYRM1,NAV2,NDUFAF6,DDX39B,SLC30A5,ELP5,ZNF384,DDX17,UBE2G1,NFIX,ARHGEF12,NAV3,CTDSP2,DIAPH1,DOT1L,UBE2D2,AEBP2,SEPT7,ALKBH5,MRPS6,BACH1,DDX3X,COLEC12,CDC42,SFI1,EIF4G3,UBE2J2,NCOR2,CUL4B,IFRD1,NRG1,CDKN1A,IMMP2L,MAGI1,PRKAR1B,FOXO3,TF,SETD5,SDK1,CEBPD,ZBED8,KDM3A,FCHSD2,DYSF,MAP3K2,SBNO1,RARG,DPY19L4,HERC1,HNRNPLL,TKT,LDB1,AKIRIN1,BIRC6,CDKN2AIPNL,CORO1C,ZNF516,DOCK8,KLHL24,TNRC18,NSD1,TSPAN14,NFYC,TEX264,ATXN7L3,TSC22D1,CALCOCO2,KMT2B,CDK12,ATF7,HMGA1,EWSR1,RHOA,HNRNPF,APTX,OTOGL,USP19,ERN1,GK,RPL6,BBC3,OXR1,CHMP3,NOL7,SUMO2,DNAJC7,ARSG,ZBTB22,HRAS,ZNF740,FGFR2,STMN1,RBFOX2,CDKN1C,RPS24,PRPSAP1,PTBP3,KANSL2,SLC2A1,TRA2B,HOXB3,REPIN1,PVRL3,U2SURP,PTK7,RPL29,CDKN2A,CACNA2D3,C10orf88,ZBTB20,PPIA,ADAM9,EIF1,LRRC75A,KLF6,POR,POLE4,RPL23,OARD1,RMND5B,ATP2C1,PIEZO2,ESRRB,WDR36,TENM3,AMOTL2,LUC7L3,COX18,PALLD,MRPS27,APBB2,DIO3,TNFAIP8,SPCS3,CEBPA,TOB1,PIK3R1,MPP2,DLX6,ST3GAL1,RNF19A,RPS20,CNOT8,PTDSS1,KCNK9,HSPA8,CFL1,KDM2A,RBM4B,FLI1,ST5,EIF4G2,KCNC3,PUF60,ACER3,TXNRD1,TEAD1,ADM,KMT2A,HIF1A,SAMD8,TJP2,CUL7,TRERF1,MPDZ,LUC7L2,NR4A1,USP36,ZNF664,ZNF668,DAG1,ACVR1B,C2CD5,AUNIP,ZNRF3,CPEB2,CITED2,LDHA,VIM,CMIP,HES7,RAN,BAZ2A,RPL18,NACA,PAH,C17orf49,STON2,NDRG2,SRSF5,GTF2A1,ETFA,APBA2,TLN2,RNF111,TMEM253,ZNF423,WWOX,COX4I1,NFAT5,CIC,GTF2I,CTDNEP1,PTPRM,MYL12B,RPL26,DDX42,RPL36,RPL27,MFSD11,C19orf26,IER2,CCDC106,PIP5K1C,CIRBP,ZNF524,RAD23A,CHMP2A,ZFP36,SHANK2,DEDD2,MYH14,RPS19,FARP1,RPS28,SNRNP70,OAZ1,TAF15,MPHOSPH9,CNKSR3,CDYL2,DYNLL2,NAP1L1,HMOX2,LRRC41,CWC25,GGNBP2,ZNF787,VEGFA,PTMS,YAP1,MYO19,CLTC,UHRF1,MYC,POLR2A,LSR,SLC6A6,ARHGAP23,PLEKHA2,DACH1,ZNF865,SMEK2,HNRNPDL,TMEM222,ACACA,GHR,MID1IP1,SSBP2,ATRAID,FOXP1,MRPL45
GO Component	GO:0005911	Cell-cell junction	52	490	0.34	3.03e-05	9606.ENSP00000211998,9606.ENSP00000227507,9606.ENSP00000245323,9606.ENSP00000245932,9606.ENSP00000249014,9606.ENSP00000257904,9606.ENSP00000262713,9606.ENSP00000262948,9606.ENSP00000263980,9606.ENSP00000268613,9606.ENSP00000280772,9606.ENSP00000281537,9606.ENSP00000288235,9606.ENSP00000297632,9606.ENSP00000304669,9606.ENSP00000308461,9606.ENSP00000311695,9606.ENSP00000316029,9606.ENSP00000316338,9606.ENSP00000324422,9606.ENSP00000329797,9606.ENSP00000343899,9606.ENSP00000348099,9606.ENSP00000349960,9606.ENSP00000351209,9606.ENSP00000354398,9606.ENSP00000359925,9606.ENSP00000360296,9606.ENSP00000361522,9606.ENSP00000367263,9606.ENSP00000371798,9606.ENSP00000377941,9606.ENSP00000378577,9606.ENSP00000379350,9606.ENSP00000383118,9606.ENSP00000385450,9606.ENSP00000395012,9606.ENSP00000400175,9606.ENSP00000416293,9606.ENSP00000418070,9606.ENSP00000418754,9606.ENSP00000424765,9606.ENSP00000428056,9606.ENSP00000432660,9606.ENSP00000433664,9606.ENSP00000438262,9606.ENSP00000439807,9606.ENSP00000442600,9606.ENSP00000463325,9606.ENSP00000466363,9606.ENSP00000478570,9606.ENSP00000480821	VCL,CCND1,EFNB2,VASP,CDC42EP1,CDK4,AJUBA,MAP2K2,SLC9A1,CDH13,ANK3,TJP1,MYO1E,TMEM65,CTNNA1,RND1,CCDC85B,TLN1,BAIAP2,ZYX,CADM1,FRMD6,PDLIM7,ACTB,EPHA2,CYTH1,LRRC1,PPAP2B,TJAP1,AHNAK,FSCN1,ACTN1,CLDN3,ITGB1,CDC42,MAGI1,KLHL24,RHOA,SLC2A1,PVRL3,PTK7,AMOTL2,PIK3R1,CFL1,EIF4G2,TJP2,MPDZ,DAG1,PTPRM,PIP5K1C,VEGFA,LSR
GO Component	GO:0043657	Host cell	34	256	0.43	3.23e-05	9606.ENSP00000227507,9606.ENSP00000229179,9606.ENSP00000244534,9606.ENSP00000244537,9606.ENSP00000254066,9606.ENSP00000256429,9606.ENSP00000261523,9606.ENSP00000263253,9606.ENSP00000264883,9606.ENSP00000274026,9606.ENSP00000287239,9606.ENSP00000290158,9606.ENSP00000301178,9606.ENSP00000304697,9606.ENSP00000310006,9606.ENSP00000339566,9606.ENSP00000344504,9606.ENSP00000345393,9606.ENSP00000347896,9606.ENSP00000350708,9606.ENSP00000350815,9606.ENSP00000354855,9606.ENSP00000358983,9606.ENSP00000360483,9606.ENSP00000376436,9606.ENSP00000382805,9606.ENSP00000388510,9606.ENSP00000422488,9606.ENSP00000433488,9606.ENSP00000440864,9606.ENSP00000446215,9606.ENSP00000446880,9606.ENSP00000467024,9606.ENSP00000479618	CCND1,NUP107,HIST1H1D,HIST1H4F,RARA,MBD2,RORA,EP300,NUP54,CCNA2,KAT6B,KPNB1,AXL,UBB,NR1D2,HIST1H1C,H1F0,MAFF,MBD6,RAD23B,NR3C2,NFE2L1,NFKB2,NDC1,ETS1,BACH1,RARG,ESRRB,FLI1,NR4A1,RAN,BAZ2A,RAD23A,MYC
GO Component	GO:0017053	Transcription repressor complex	17	76	0.66	4.87e-05	9606.ENSP00000204517,9606.ENSP00000227507,9606.ENSP00000262241,9606.ENSP00000268712,9606.ENSP00000283928,9606.ENSP00000311816,9606.ENSP00000344504,9606.ENSP00000345206,9606.ENSP00000345347,9606.ENSP00000349508,9606.ENSP00000353463,9606.ENSP00000360266,9606.ENSP00000362649,9606.ENSP00000364912,9606.ENSP00000369424,9606.ENSP00000378402,9606.ENSP00000384018	TFAP4,CCND1,RCOR1,NCOR1,JAZF1,REST,H1F0,RBPJ,HMGB1,CHD4,GATAD2A,JUN,HDAC1,SPEN,RBBP7,SIN3A,NCOR2
GO Component	GO:0005912	Adherens junction	26	170	0.5	5.97e-05	9606.ENSP00000211998,9606.ENSP00000245323,9606.ENSP00000249014,9606.ENSP00000262713,9606.ENSP00000268613,9606.ENSP00000281537,9606.ENSP00000288235,9606.ENSP00000304669,9606.ENSP00000308461,9606.ENSP00000311695,9606.ENSP00000316029,9606.ENSP00000316338,9606.ENSP00000324422,9606.ENSP00000348099,9606.ENSP00000349960,9606.ENSP00000354398,9606.ENSP00000359925,9606.ENSP00000360296,9606.ENSP00000385450,9606.ENSP00000395012,9606.ENSP00000418070,9606.ENSP00000433664,9606.ENSP00000438262,9606.ENSP00000463325,9606.ENSP00000466363,9606.ENSP00000478570	VCL,EFNB2,CDC42EP1,AJUBA,CDH13,TJP1,MYO1E,CTNNA1,RND1,CCDC85B,TLN1,BAIAP2,ZYX,PDLIM7,ACTB,CYTH1,LRRC1,PPAP2B,MAGI1,KLHL24,PVRL3,EIF4G2,TJP2,PTPRM,PIP5K1C,VEGFA
GO Component	GO:0015629	Actin cytoskeleton	50	477	0.33	6.09e-05	9606.ENSP00000211998,9606.ENSP00000217652,9606.ENSP00000223023,9606.ENSP00000245932,9606.ENSP00000254066,9606.ENSP00000261503,9606.ENSP00000262613,9606.ENSP00000267984,9606.ENSP00000269886,9606.ENSP00000281537,9606.ENSP00000288235,9606.ENSP00000300574,9606.ENSP00000301178,9606.ENSP00000304669,9606.ENSP00000308461,9606.ENSP00000310260,9606.ENSP00000313921,9606.ENSP00000324422,9606.ENSP00000325240,9606.ENSP00000336831,9606.ENSP00000337451,9606.ENSP00000338481,9606.ENSP00000339063,9606.ENSP00000344504,9606.ENSP00000344871,9606.ENSP00000345230,9606.ENSP00000348099,9606.ENSP00000349960,9606.ENSP00000351022,9606.ENSP00000352834,9606.ENSP00000358081,9606.ENSP00000360483,9606.ENSP00000367059,9606.ENSP00000367263,9606.ENSP00000371798,9606.ENSP00000377941,9606.ENSP00000378288,9606.ENSP00000378669,9606.ENSP00000381992,9606.ENSP00000394496,9606.ENSP00000415436,9606.ENSP00000416293,9606.ENSP00000425556,9606.ENSP00000432660,9606.ENSP00000453508,9606.ENSP00000463559,9606.ENSP00000470298,9606.ENSP00000477310,9606.ENSP00000479518,9606.ENSP00000483300	VCL,MYL12A,WASL,VASP,RARA,SPECC1,SLC9A3R1,MESDC1,SH3GL1,TJP1,MYO1E,CRK,AXL,CTNNA1,RND1,INTS6,MSRA,ZYX,LASP1,PLS1,EPHA3,EPB41L2,EEF1A1,H1F0,MYO1F,TPM4,PDLIM7,ACTB,TPM1,MYO1C,BAG3,NDC1,ESPN,AHNAK,FSCN1,ACTN1,MYLK3,ALDOA,SEPT7,CORO1C,KANSL2,SLC2A1,PALLD,CFL1,TLN2,MYL12B,MYH14,DYNLL2,MYO19,ACACA
GO Component	GO:0000118	Histone deacetylase complex	15	65	0.67	0.00013	9606.ENSP00000256429,9606.ENSP00000262518,9606.ENSP00000268712,9606.ENSP00000318297,9606.ENSP00000331310,9606.ENSP00000337477,9606.ENSP00000338629,9606.ENSP00000349508,9606.ENSP00000352925,9606.ENSP00000353463,9606.ENSP00000362649,9606.ENSP00000369424,9606.ENSP00000378402,9606.ENSP00000384018,9606.ENSP00000439689	MBD2,SRCAP,NCOR1,RUVBL1,MORF4L1,FAM60A,RERE,CHD4,TRRAP,GATAD2A,HDAC1,RBBP7,SIN3A,NCOR2,TRERF1
GO Component	GO:0031982	Vesicle	249	3879	0.12	0.00013	9606.ENSP00000155840,9606.ENSP00000196061,9606.ENSP00000205061,9606.ENSP00000211998,9606.ENSP00000215754,9606.ENSP00000217652,9606.ENSP00000221419,9606.ENSP00000221930,9606.ENSP00000222250,9606.ENSP00000222553,9606.ENSP00000223023,9606.ENSP00000225567,9606.ENSP00000225655,9606.ENSP00000225792,9606.ENSP00000229239,9606.ENSP00000229270,9606.ENSP00000230461,9606.ENSP00000230990,9606.ENSP00000240361,9606.ENSP00000244537,9606.ENSP00000245932,9606.ENSP00000248553,9606.ENSP00000250974,9606.ENSP00000251453,9606.ENSP00000252542,9606.ENSP00000253814,9606.ENSP00000254322,9606.ENSP00000254810,9606.ENSP00000256682,9606.ENSP00000258091,9606.ENSP00000261349,9606.ENSP00000261693,9606.ENSP00000261716,9606.ENSP00000261772,9606.ENSP00000261776,9606.ENSP00000261890,9606.ENSP00000262138,9606.ENSP00000262498,9606.ENSP00000262613,9606.ENSP00000262746,9606.ENSP00000262948,9606.ENSP00000263574,9606.ENSP00000263921,9606.ENSP00000263980,9606.ENSP00000264335,9606.ENSP00000264914,9606.ENSP00000265070,9606.ENSP00000265138,9606.ENSP00000266671,9606.ENSP00000268613,9606.ENSP00000269571,9606.ENSP00000269886,9606.ENSP00000272233,9606.ENSP00000272298,9606.ENSP00000275493,9606.ENSP00000276052,9606.ENSP00000277010,9606.ENSP00000278572,9606.ENSP00000287394,9606.ENSP00000288235,9606.ENSP00000289316,9606.ENSP00000290158,9606.ENSP00000293379,9606.ENSP00000293831,9606.ENSP00000298316,9606.ENSP00000298910,9606.ENSP00000299367,9606.ENSP00000300574,9606.ENSP00000301072,9606.ENSP00000301178,9606.ENSP00000301305,9606.ENSP00000303145,9606.ENSP00000303373,9606.ENSP00000303830,9606.ENSP00000304669,9606.ENSP00000304697,9606.ENSP00000305255,9606.ENSP00000305260,9606.ENSP00000305556,9606.ENSP00000306330,9606.ENSP00000307722,9606.ENSP00000309376,9606.ENSP00000310208,9606.ENSP00000311453,9606.ENSP00000313921,9606.ENSP00000316029,9606.ENSP00000316338,9606.ENSP00000316454,9606.ENSP00000317332,9606.ENSP00000317714,9606.ENSP00000318297,9606.ENSP00000318646,9606.ENSP00000318687,9606.ENSP00000318697,9606.ENSP00000320081,9606.ENSP00000321826,9606.ENSP00000322439,9606.ENSP00000323068,9606.ENSP00000323856,9606.ENSP00000324173,9606.ENSP00000324422,9606.ENSP00000325369,9606.ENSP00000325905,9606.ENSP00000327070,9606.ENSP00000327694,9606.ENSP00000329967,9606.ENSP00000332353,9606.ENSP00000333769,9606.ENSP00000335153,9606.ENSP00000335614,9606.ENSP00000336747,9606.ENSP00000336831,9606.ENSP00000337060,9606.ENSP00000337451,9606.ENSP00000337572,9606.ENSP00000338413,9606.ENSP00000338481,9606.ENSP00000338728,9606.ENSP00000339001,9606.ENSP00000339063,9606.ENSP00000339328,9606.ENSP00000341032,9606.ENSP00000341344,9606.ENSP00000343435,9606.ENSP00000344871,9606.ENSP00000345230,9606.ENSP00000345347,9606.ENSP00000346001,9606.ENSP00000346103,9606.ENSP00000346437,9606.ENSP00000346694,9606.ENSP00000346762,9606.ENSP00000347484,9606.ENSP00000348069,9606.ENSP00000349428,9606.ENSP00000349960,9606.ENSP00000351118,9606.ENSP00000352208,9606.ENSP00000352252,9606.ENSP00000352438,9606.ENSP00000352608,9606.ENSP00000352834,9606.ENSP00000353094,9606.ENSP00000354125,9606.ENSP00000354995,9606.ENSP00000355533,9606.ENSP00000355656,9606.ENSP00000357453,9606.ENSP00000359345,9606.ENSP00000360034,9606.ENSP00000360609,9606.ENSP00000361522,9606.ENSP00000361626,9606.ENSP00000362638,9606.ENSP00000363641,9606.ENSP00000363676,9606.ENSP00000363852,9606.ENSP00000364912,9606.ENSP00000365567,9606.ENSP00000366513,9606.ENSP00000366525,9606.ENSP00000366748,9606.ENSP00000366886,9606.ENSP00000367263,9606.ENSP00000368678,9606.ENSP00000369127,9606.ENSP00000369703,9606.ENSP00000370208,9606.ENSP00000370896,9606.ENSP00000371070,9606.ENSP00000371152,9606.ENSP00000371193,9606.ENSP00000371798,9606.ENSP00000374069,9606.ENSP00000374455,9606.ENSP00000375892,9606.ENSP00000376297,9606.ENSP00000377015,9606.ENSP00000377298,9606.ENSP00000377771,9606.ENSP00000377941,9606.ENSP00000378669,9606.ENSP00000379350,9606.ENSP00000379836,9606.ENSP00000380178,9606.ENSP00000380942,9606.ENSP00000381565,9606.ENSP00000381717,9606.ENSP00000381992,9606.ENSP00000382840,9606.ENSP00000383115,9606.ENSP00000383118,9606.ENSP00000384109,9606.ENSP00000385749,9606.ENSP00000385834,9606.ENSP00000386722,9606.ENSP00000386881,9606.ENSP00000391481,9606.ENSP00000393596,9606.ENSP00000394496,9606.ENSP00000396270,9606.ENSP00000396628,9606.ENSP00000398523,9606.ENSP00000400175,9606.ENSP00000401720,9606.ENSP00000405575,9606.ENSP00000406463,9606.ENSP00000410294,9606.ENSP00000410452,9606.ENSP00000416293,9606.ENSP00000419425,9606.ENSP00000419446,9606.ENSP00000420311,9606.ENSP00000424765,9606.ENSP00000427336,9606.ENSP00000428540,9606.ENSP00000429374,9606.ENSP00000430676,9606.ENSP00000432083,9606.ENSP00000432660,9606.ENSP00000433528,9606.ENSP00000434516,9606.ENSP00000439807,9606.ENSP00000442600,9606.ENSP00000443204,9606.ENSP00000445175,9606.ENSP00000446007,9606.ENSP00000446215,9606.ENSP00000448035,9606.ENSP00000450857,9606.ENSP00000451712,9606.ENSP00000453293,9606.ENSP00000463559,9606.ENSP00000463784,9606.ENSP00000464813,9606.ENSP00000465260,9606.ENSP00000466363,9606.ENSP00000469240,9606.ENSP00000470298,9606.ENSP00000470972,9606.ENSP00000472469,9606.ENSP00000477538,9606.ENSP00000477572,9606.ENSP00000478220,9606.ENSP00000478570,9606.ENSP00000479518,9606.ENSP00000479606,9606.ENSP00000480821,9606.ENSP00000481862	KCNQ1,PLOD1,GLG1,VCL,MIF,MYL12A,HNRNPL,TGFB1,ARRDC2,NAMPT,WASL,GOSR2,PFN1,DDX5,GAPDH,TPI1,TMEM30A,HBEGF,TEX14,HIST1H4F,VASP,HSPB1,ABHD17A,RPS16,SAFB2,NDFIP1,DNAJB1,H3F3B,ARF3,CCT7,LRP6,SCARB1,TAOK1,AARS,VAC14,RAB11A,CACNG4,CFAP20,SLC9A3R1,PRDX1,MAP2K2,APLP2,CHIC2,SLC9A1,YWHAE,ARSB,GOLPH3,ARRDC3,PHLDA1,CDH13,ERBB2,SH3GL1,RHOB,CALM2,EGFR,CDK16,SIGMAR1,RPS3,ATAD2,MYO1E,HIST1H2BD,KPNB1,ITGA5,EIF4A1,ARF6,LRRK2,C2,CRK,TUBA1C,AXL,SLC39A4,TMED10,HIST1H2AE,INSR,CTNNA1,UBB,STX8,GNB2,PCBP1,YWHAG,HMP19,CD164,SLC5A6,PDE8A,MSRA,TLN1,BAIAP2,PACS1,SNX18,STX4,RUVBL1,RPS15A,HSPH1,TUBB6,C3orf58,STXBP5,TUFM,TMEM168,PLEC,HSPA5,ZYX,AP3S1,SRSF7,MDH2,AP2A2,TBK1,PTCH1,BSG,HSP90AA1,PPFIA3,HIP1,PLS1,NME1,EPHA3,DGKH,UBA1,EPB41L2,CCDC88A,TUBB,EEF1A1,PLAUR,WNT7B,GGA1,YIF1B,MYO1F,TPM4,HMGB1,RPL3,GPX4,ATG7,HNRNPA2B1,SND1,THSD4,SREBF1,PTBP1,ACTB,CDHR5,MYOF,HIST1H3J,PCBP2,RYR1,MYO1C,SDF4,EIF3B,ABCG1,RYR2,HIST3H2A,MAN1A1,RPL5,SERBP1,HSP90AB1,TJAP1,YBX1,MARCKSL1,TXN,RPL11,SLC44A1,SPEN,TM9SF2,CLSTN1,FTL,AUP1,KLHL21,AHNAK,AGRN,DNAJA1,TUBB2A,RABGEF1,GREB1,ATP8A2,ASAH1,CPPED1,FSCN1,PTPRN2,SQSTM1,AKT2,DYNLL1,PICALM,NUMA1,SIPA1,ACTN1,ALDOA,ITGB1,SLC30A5,UBE2G1,ARHGEF12,DIAPH1,UBE2D2,SEPT7,DDX3X,COLEC12,CDC42,CUL4B,PRKAR1B,TF,FCHSD2,DYSF,TKT,BIRC6,CORO1C,TSPAN14,TEX264,CALCOCO2,RHOA,GK,CHMP3,DNAJC7,FGFR2,STMN1,SLC2A1,PPIA,ADAM9,RPL23,AMOTL2,DIO3,ST3GAL1,RPS20,KCNK9,HSPA8,CFL1,ST5,TXNRD1,MPDZ,DAG1,C2CD5,LDHA,VIM,RAN,NACA,STON2,NDRG2,APBA2,MYL12B,RPL26,RPL27,C19orf26,PIP5K1C,CHMP2A,MYH14,RPS19,RPS28,NAP1L1,HMOX2,GGNBP2,VEGFA,MYO19,CLTC,LSR,ARHGAP23
GO Component	GO:0042025	Host cell nucleus	27	190	0.46	0.00013	9606.ENSP00000227507,9606.ENSP00000244534,9606.ENSP00000244537,9606.ENSP00000254066,9606.ENSP00000256429,9606.ENSP00000261523,9606.ENSP00000263253,9606.ENSP00000274026,9606.ENSP00000287239,9606.ENSP00000310006,9606.ENSP00000339566,9606.ENSP00000344504,9606.ENSP00000345393,9606.ENSP00000347896,9606.ENSP00000350708,9606.ENSP00000350815,9606.ENSP00000354855,9606.ENSP00000358983,9606.ENSP00000376436,9606.ENSP00000382805,9606.ENSP00000388510,9606.ENSP00000422488,9606.ENSP00000433488,9606.ENSP00000440864,9606.ENSP00000446880,9606.ENSP00000467024,9606.ENSP00000479618	CCND1,HIST1H1D,HIST1H4F,RARA,MBD2,RORA,EP300,CCNA2,KAT6B,NR1D2,HIST1H1C,H1F0,MAFF,MBD6,RAD23B,NR3C2,NFE2L1,NFKB2,ETS1,BACH1,RARG,ESRRB,FLI1,NR4A1,BAZ2A,RAD23A,MYC
GO Component	GO:0033643	Host cell part	28	205	0.45	0.00015	9606.ENSP00000227507,9606.ENSP00000244534,9606.ENSP00000244537,9606.ENSP00000254066,9606.ENSP00000256429,9606.ENSP00000261523,9606.ENSP00000263253,9606.ENSP00000274026,9606.ENSP00000287239,9606.ENSP00000301178,9606.ENSP00000310006,9606.ENSP00000339566,9606.ENSP00000344504,9606.ENSP00000345393,9606.ENSP00000347896,9606.ENSP00000350708,9606.ENSP00000350815,9606.ENSP00000354855,9606.ENSP00000358983,9606.ENSP00000376436,9606.ENSP00000382805,9606.ENSP00000388510,9606.ENSP00000422488,9606.ENSP00000433488,9606.ENSP00000440864,9606.ENSP00000446880,9606.ENSP00000467024,9606.ENSP00000479618	CCND1,HIST1H1D,HIST1H4F,RARA,MBD2,RORA,EP300,CCNA2,KAT6B,AXL,NR1D2,HIST1H1C,H1F0,MAFF,MBD6,RAD23B,NR3C2,NFE2L1,NFKB2,ETS1,BACH1,RARG,ESRRB,FLI1,NR4A1,BAZ2A,RAD23A,MYC
GO Component	GO:0045202	Synapse	104	1351	0.2	0.00025	9606.ENSP00000205061,9606.ENSP00000222792,9606.ENSP00000225655,9606.ENSP00000233627,9606.ENSP00000245323,9606.ENSP00000250974,9606.ENSP00000253814,9606.ENSP00000253861,9606.ENSP00000254108,9606.ENSP00000254322,9606.ENSP00000259818,9606.ENSP00000261349,9606.ENSP00000261890,9606.ENSP00000262138,9606.ENSP00000263269,9606.ENSP00000264335,9606.ENSP00000265727,9606.ENSP00000268124,9606.ENSP00000268613,9606.ENSP00000269886,9606.ENSP00000275493,9606.ENSP00000276052,9606.ENSP00000277010,9606.ENSP00000278572,9606.ENSP00000280772,9606.ENSP00000287766,9606.ENSP00000293379,9606.ENSP00000298316,9606.ENSP00000298910,9606.ENSP00000303634,9606.ENSP00000306330,9606.ENSP00000310170,9606.ENSP00000315465,9606.ENSP00000316338,9606.ENSP00000317714,9606.ENSP00000321826,9606.ENSP00000322439,9606.ENSP00000324806,9606.ENSP00000325074,9606.ENSP00000327168,9606.ENSP00000329797,9606.ENSP00000332353,9606.ENSP00000335614,9606.ENSP00000336747,9606.ENSP00000337838,9606.ENSP00000339095,9606.ENSP00000341779,9606.ENSP00000346001,9606.ENSP00000348573,9606.ENSP00000349960,9606.ENSP00000353362,9606.ENSP00000353375,9606.ENSP00000353920,9606.ENSP00000354125,9606.ENSP00000354923,9606.ENSP00000358140,9606.ENSP00000359345,9606.ENSP00000359925,9606.ENSP00000361021,9606.ENSP00000363463,9606.ENSP00000363745,9606.ENSP00000365503,9606.ENSP00000365567,9606.ENSP00000366513,9606.ENSP00000366694,9606.ENSP00000367762,9606.ENSP00000368678,9606.ENSP00000374069,9606.ENSP00000377015,9606.ENSP00000377941,9606.ENSP00000379350,9606.ENSP00000383118,9606.ENSP00000384620,9606.ENSP00000385749,9606.ENSP00000385899,9606.ENSP00000386722,9606.ENSP00000394496,9606.ENSP00000400175,9606.ENSP00000403172,9606.ENSP00000407586,9606.ENSP00000410294,9606.ENSP00000416293,9606.ENSP00000418070,9606.ENSP00000420311,9606.ENSP00000425556,9606.ENSP00000427211,9606.ENSP00000428182,9606.ENSP00000428968,9606.ENSP00000429374,9606.ENSP00000430676,9606.ENSP00000432083,9606.ENSP00000434241,9606.ENSP00000439807,9606.ENSP00000442600,9606.ENSP00000443985,9606.ENSP00000450857,9606.ENSP00000453293,9606.ENSP00000453508,9606.ENSP00000465260,9606.ENSP00000466363,9606.ENSP00000469689,9606.ENSP00000470972,9606.ENSP00000471242,9606.ENSP00000477310	GLG1,CHN2,PFN1,NDUFS7,EFNB2,ABHD17A,NDFIP1,EXOC4,FUS,DNAJB1,TUBB2B,LRP6,RAB11A,CACNG4,GRIN2D,YWHAE,ADAM22,POLG,CDH13,SH3GL1,EGFR,CDK16,SIGMAR1,RPS3,ANK3,SLC6A1,ITGA5,ARF6,LRRK2,LRP8,YWHAG,FOSL1,DSCAML1,BAIAP2,STX4,STXBP5,TUFM,GSK3B,PPP2R2A,PRR7,CADM1,PTCH1,PPFIA3,HIP1,RTN4,RPS7,PPP1CC,RPL3,AKAP9,ACTB,CACNA1A,MAP4,ADARB1,EIF3B,DMD,EIF3A,RPL5,LRRC1,PTEN,TMEM57,HNRNPR,SHISA7,TM9SF2,CLSTN1,KCTD12,PLCB4,AGRN,PTPRN2,PICALM,ACTN1,ITGB1,CDC42,NRG1,PRKAR1B,SDK1,FCHSD2,CORO1C,RHOA,RPL6,HRAS,FGFR2,SLC2A1,PVRL3,RPL23,PALLD,APBB2,MPP2,RNF19A,RPS20,KCNK9,HSPA8,KCNC3,MPDZ,DAG1,CPEB2,STON2,APBA2,TLN2,C19orf26,PIP5K1C,SHANK2,RPS19,FARP1,DYNLL2
GO Component	GO:0031965	Nuclear membrane	35	302	0.37	0.00028	9606.ENSP00000212015,9606.ENSP00000227507,9606.ENSP00000229179,9606.ENSP00000229239,9606.ENSP00000237654,9606.ENSP00000257904,9606.ENSP00000261366,9606.ENSP00000263062,9606.ENSP00000264434,9606.ENSP00000264883,9606.ENSP00000269216,9606.ENSP00000275493,9606.ENSP00000277010,9606.ENSP00000290158,9606.ENSP00000327889,9606.ENSP00000332973,9606.ENSP00000337451,9606.ENSP00000338173,9606.ENSP00000345064,9606.ENSP00000348316,9606.ENSP00000351141,9606.ENSP00000352208,9606.ENSP00000354346,9606.ENSP00000360483,9606.ENSP00000361626,9606.ENSP00000363463,9606.ENSP00000371000,9606.ENSP00000381007,9606.ENSP00000389630,9606.ENSP00000392678,9606.ENSP00000395538,9606.ENSP00000401445,9606.ENSP00000416959,9606.ENSP00000440864,9606.ENSP00000461749	SIRT1,CCND1,NUP107,GAPDH,CCNI,CDK4,LMNB1,EPC1,C2orf42,NUP54,GATA6,EGFR,SIGMAR1,KPNB1,INTS5,SMAD3,EPHA3,PUM2,PRICKLE1,HN1,WTAP,MYOF,MATR3,NDC1,YBX1,TMEM57,RNF6,NAV3,DPY19L4,AKIRIN1,TNRC18,ERN1,TRA2B,NR4A1,CTDNEP1
GO Component	GO:0001726	Ruffle	25	179	0.46	0.00032	9606.ENSP00000262613,9606.ENSP00000278572,9606.ENSP00000293379,9606.ENSP00000298316,9606.ENSP00000316029,9606.ENSP00000316338,9606.ENSP00000326737,9606.ENSP00000337060,9606.ENSP00000339063,9606.ENSP00000348099,9606.ENSP00000351022,9606.ENSP00000351209,9606.ENSP00000352834,9606.ENSP00000371798,9606.ENSP00000375892,9606.ENSP00000377941,9606.ENSP00000379350,9606.ENSP00000381565,9606.ENSP00000394496,9606.ENSP00000400175,9606.ENSP00000425556,9606.ENSP00000432660,9606.ENSP00000443204,9606.ENSP00000453508,9606.ENSP00000466363	SLC9A3R1,RPS3,ITGA5,ARF6,TLN1,BAIAP2,TNFRSF12A,NME1,EEF1A1,PDLIM7,TPM1,EPHA2,MYO1C,FSCN1,AKT2,ACTN1,ITGB1,DIAPH1,CORO1C,RHOA,PALLD,CFL1,C2CD5,TLN2,PIP5K1C
GO Component	GO:0005730	Nucleolus	77	924	0.23	0.00032	9606.ENSP00000204726,9606.ENSP00000212015,9606.ENSP00000225792,9606.ENSP00000244769,9606.ENSP00000254322,9606.ENSP00000257904,9606.ENSP00000261503,9606.ENSP00000262300,9606.ENSP00000265433,9606.ENSP00000266671,9606.ENSP00000278572,9606.ENSP00000283928,9606.ENSP00000296490,9606.ENSP00000296930,9606.ENSP00000300952,9606.ENSP00000302640,9606.ENSP00000305442,9606.ENSP00000306522,9606.ENSP00000317872,9606.ENSP00000323046,9606.ENSP00000323945,9606.ENSP00000330753,9606.ENSP00000339063,9606.ENSP00000339095,9606.ENSP00000341779,9606.ENSP00000345206,9606.ENSP00000346001,9606.ENSP00000347896,9606.ENSP00000348316,9606.ENSP00000349016,9606.ENSP00000349428,9606.ENSP00000351697,9606.ENSP00000352834,9606.ENSP00000353920,9606.ENSP00000358140,9606.ENSP00000359345,9606.ENSP00000362608,9606.ENSP00000363676,9606.ENSP00000364464,9606.ENSP00000366934,9606.ENSP00000369757,9606.ENSP00000370208,9606.ENSP00000370713,9606.ENSP00000377262,9606.ENSP00000378402,9606.ENSP00000379836,9606.ENSP00000380033,9606.ENSP00000384849,9606.ENSP00000385450,9606.ENSP00000394183,9606.ENSP00000400142,9606.ENSP00000400806,9606.ENSP00000405424,9606.ENSP00000405674,9606.ENSP00000418915,9606.ENSP00000419923,9606.ENSP00000420311,9606.ENSP00000420484,9606.ENSP00000423067,9606.ENSP00000426941,9606.ENSP00000427514,9606.ENSP00000432083,9606.ENSP00000433071,9606.ENSP00000434516,9606.ENSP00000439689,9606.ENSP00000441214,9606.ENSP00000446215,9606.ENSP00000446880,9606.ENSP00000447001,9606.ENSP00000450857,9606.ENSP00000452123,9606.ENSP00000463784,9606.ENSP00000464342,9606.ENSP00000470082,9606.ENSP00000470972,9606.ENSP00000479618,9606.ENSP00000483300	GOLGA3,SIRT1,DDX5,ATXN1,DNAJB1,CDK4,SPECC1,PKMYT1,NBN,PHLDA1,RPS3,JAZF1,WDR82,NPM1,MIDN,UBTF,COG7,CAMTA1,RBBP6,EXOSC3,ZNF771,BRWD1,EEF1A1,RPS7,PPP1CC,RBPJ,RPL3,MBD6,HN1,PEX14,PTBP1,REV3L,MYO1C,ADARB1,EIF3A,RPL5,PIM1,RPL11,C9orf3,NOL9,RPS6,RABGEF1,ADARB2,SRPK2,SIN3A,SLC30A5,DDX17,CDKN1A,MAGI1,CDKN2AIPNL,EWSR1,APTX,OXR1,NOL7,CDKN2A,KLF6,RPL23,OARD1,WDR36,MRPS27,CEBPA,HSPA8,RBM4B,TXNRD1,TRERF1,USP36,RAN,BAZ2A,RPL18,STON2,SRSF5,RPL26,RPL36,DEDD2,RPS19,MYC,ACACA
GO Component	GO:0000123	Histone acetyltransferase complex	16	83	0.6	0.00038	9606.ENSP00000259021,9606.ENSP00000262419,9606.ENSP00000263062,9606.ENSP00000263253,9606.ENSP00000263974,9606.ENSP00000287239,9606.ENSP00000307684,9606.ENSP00000318297,9606.ENSP00000331310,9606.ENSP00000349960,9606.ENSP00000350267,9606.ENSP00000352925,9606.ENSP00000362824,9606.ENSP00000397259,9606.ENSP00000415436,9606.ENSP00000420176	KAT7,KANSL1,EPC1,EP300,TAF12,KAT6B,TADA3,RUVBL1,MORF4L1,ACTB,BRPF3,TRRAP,OGT,ATXN7L3,KANSL2,POLE4
GO Component	GO:0022627	Cytosolic small ribosomal subunit	11	39	0.76	0.00043	9606.ENSP00000230050,9606.ENSP00000251453,9606.ENSP00000278572,9606.ENSP00000296674,9606.ENSP00000318646,9606.ENSP00000339095,9606.ENSP00000369757,9606.ENSP00000414321,9606.ENSP00000429374,9606.ENSP00000470972,9606.ENSP00000472469	RPS12,RPS16,RPS3,RPS23,RPS15A,RPS7,RPS6,RPS24,RPS20,RPS19,RPS28
GO Component	GO:0022625	Cytosolic large ribosomal subunit	13	56	0.68	0.00044	9606.ENSP00000309334,9606.ENSP00000346001,9606.ENSP00000346015,9606.ENSP00000346027,9606.ENSP00000359345,9606.ENSP00000363676,9606.ENSP00000403172,9606.ENSP00000418868,9606.ENSP00000420311,9606.ENSP00000447001,9606.ENSP00000463784,9606.ENSP00000464342,9606.ENSP00000464813	RPL15,RPL3,RPL27A,RPL21,RPL5,RPL11,RPL6,RPL29,RPL23,RPL18,RPL26,RPL36,RPL27
GO Component	GO:0005635	Nuclear envelope	46	472	0.3	0.00064	9606.ENSP00000212015,9606.ENSP00000227507,9606.ENSP00000229179,9606.ENSP00000229239,9606.ENSP00000237654,9606.ENSP00000257904,9606.ENSP00000261366,9606.ENSP00000261888,9606.ENSP00000263062,9606.ENSP00000264434,9606.ENSP00000264883,9606.ENSP00000265388,9606.ENSP00000269216,9606.ENSP00000275493,9606.ENSP00000277010,9606.ENSP00000290158,9606.ENSP00000310275,9606.ENSP00000327889,9606.ENSP00000332973,9606.ENSP00000337451,9606.ENSP00000337838,9606.ENSP00000338173,9606.ENSP00000339001,9606.ENSP00000345064,9606.ENSP00000346103,9606.ENSP00000348069,9606.ENSP00000348316,9606.ENSP00000351141,9606.ENSP00000352208,9606.ENSP00000352834,9606.ENSP00000354346,9606.ENSP00000360483,9606.ENSP00000361626,9606.ENSP00000363463,9606.ENSP00000371000,9606.ENSP00000381007,9606.ENSP00000389630,9606.ENSP00000392678,9606.ENSP00000395538,9606.ENSP00000401445,9606.ENSP00000416959,9606.ENSP00000440864,9606.ENSP00000446215,9606.ENSP00000461749,9606.ENSP00000469240,9606.ENSP00000484228	SIRT1,CCND1,NUP107,GAPDH,CCNI,CDK4,LMNB1,PARP16,EPC1,C2orf42,NUP54,TNPO3,GATA6,EGFR,SIGMAR1,KPNB1,BANF1,INTS5,SMAD3,EPHA3,RTN4,PUM2,TUBB,PRICKLE1,GPX4,SREBF1,HN1,WTAP,MYOF,MYO1C,MATR3,NDC1,YBX1,TMEM57,RNF6,NAV3,DPY19L4,AKIRIN1,TNRC18,ERN1,TRA2B,NR4A1,RAN,CTDNEP1,CHMP2A,ATRAID
GO Component	GO:0015935	Small ribosomal subunit	14	68	0.62	0.00064	9606.ENSP00000230050,9606.ENSP00000251453,9606.ENSP00000278572,9606.ENSP00000296674,9606.ENSP00000318646,9606.ENSP00000339095,9606.ENSP00000369757,9606.ENSP00000376732,9606.ENSP00000382250,9606.ENSP00000414321,9606.ENSP00000426941,9606.ENSP00000429374,9606.ENSP00000470972,9606.ENSP00000472469	RPS12,RPS16,RPS3,RPS23,RPS15A,RPS7,RPS6,MRPS33,MRPS6,RPS24,MRPS27,RPS20,RPS19,RPS28
GO Component	GO:0061695	Transferase complex, transferring phosphorus-containing groups	29	239	0.39	0.00064	9606.ENSP00000227507,9606.ENSP00000228347,9606.ENSP00000237264,9606.ENSP00000237654,9606.ENSP00000253063,9606.ENSP00000257904,9606.ENSP00000261776,9606.ENSP00000262741,9606.ENSP00000263974,9606.ENSP00000268124,9606.ENSP00000274026,9606.ENSP00000287878,9606.ENSP00000299853,9606.ENSP00000303830,9606.ENSP00000307684,9606.ENSP00000315743,9606.ENSP00000330341,9606.ENSP00000351697,9606.ENSP00000352925,9606.ENSP00000384849,9606.ENSP00000385852,9606.ENSP00000398880,9606.ENSP00000401445,9606.ENSP00000414624,9606.ENSP00000420176,9606.ENSP00000428056,9606.ENSP00000442656,9606.ENSP00000452454,9606.ENSP00000480158	CCND1,POLR3B,TBPL1,CCNI,SESN2,CDK4,VAC14,PIK3R3,TAF12,POLG,CCNA2,PRKAG2,POLR3E,INSR,TADA3,CCNG2,SOCS3,REV3L,TRRAP,CDKN1A,SETD5,CDK12,ERN1,PRPSAP1,POLE4,PIK3R1,ACVR1B,GTF2A1,POLR2A
GO Component	GO:0005856	Cytoskeleton	151	2221	0.14	0.00098	9606.ENSP00000205061,9606.ENSP00000211998,9606.ENSP00000217652,9606.ENSP00000223023,9606.ENSP00000225655,9606.ENSP00000229239,9606.ENSP00000233143,9606.ENSP00000245932,9606.ENSP00000248553,9606.ENSP00000249014,9606.ENSP00000254066,9606.ENSP00000258080,9606.ENSP00000258091,9606.ENSP00000259818,9606.ENSP00000261366,9606.ENSP00000261503,9606.ENSP00000261716,9606.ENSP00000261845,9606.ENSP00000261890,9606.ENSP00000262498,9606.ENSP00000262613,9606.ENSP00000262713,9606.ENSP00000262948,9606.ENSP00000264335,9606.ENSP00000265094,9606.ENSP00000267984,9606.ENSP00000268712,9606.ENSP00000268766,9606.ENSP00000269886,9606.ENSP00000272298,9606.ENSP00000274289,9606.ENSP00000274498,9606.ENSP00000274853,9606.ENSP00000276052,9606.ENSP00000278572,9606.ENSP00000280772,9606.ENSP00000281537,9606.ENSP00000288235,9606.ENSP00000296930,9606.ENSP00000300574,9606.ENSP00000301072,9606.ENSP00000301178,9606.ENSP00000302625,9606.ENSP00000303423,9606.ENSP00000303634,9606.ENSP00000304669,9606.ENSP00000305699,9606.ENSP00000306124,9606.ENSP00000307684,9606.ENSP00000308461,9606.ENSP00000310260,9606.ENSP00000311695,9606.ENSP00000312678,9606.ENSP00000313921,9606.ENSP00000316029,9606.ENSP00000316338,9606.ENSP00000317872,9606.ENSP00000318297,9606.ENSP00000318687,9606.ENSP00000318697,9606.ENSP00000323856,9606.ENSP00000324422,9606.ENSP00000324806,9606.ENSP00000325240,9606.ENSP00000327832,9606.ENSP00000336747,9606.ENSP00000336799,9606.ENSP00000336831,9606.ENSP00000337060,9606.ENSP00000337451,9606.ENSP00000338343,9606.ENSP00000338481,9606.ENSP00000338728,9606.ENSP00000339001,9606.ENSP00000339063,9606.ENSP00000339095,9606.ENSP00000343899,9606.ENSP00000344504,9606.ENSP00000344871,9606.ENSP00000345230,9606.ENSP00000346437,9606.ENSP00000348099,9606.ENSP00000348573,9606.ENSP00000349508,9606.ENSP00000349960,9606.ENSP00000351022,9606.ENSP00000352572,9606.ENSP00000352834,9606.ENSP00000353375,9606.ENSP00000354720,9606.ENSP00000354923,9606.ENSP00000358001,9606.ENSP00000358081,9606.ENSP00000358140,9606.ENSP00000360483,9606.ENSP00000360905,9606.ENSP00000362244,9606.ENSP00000362638,9606.ENSP00000362918,9606.ENSP00000365567,9606.ENSP00000366886,9606.ENSP00000366934,9606.ENSP00000367059,9606.ENSP00000367263,9606.ENSP00000369127,9606.ENSP00000369703,9606.ENSP00000371512,9606.ENSP00000371798,9606.ENSP00000375067,9606.ENSP00000376297,9606.ENSP00000377298,9606.ENSP00000377941,9606.ENSP00000378288,9606.ENSP00000378669,9606.ENSP00000381565,9606.ENSP00000381992,9606.ENSP00000382840,9606.ENSP00000383118,9606.ENSP00000383145,9606.ENSP00000386881,9606.ENSP00000393596,9606.ENSP00000394496,9606.ENSP00000398523,9606.ENSP00000400175,9606.ENSP00000406463,9606.ENSP00000410452,9606.ENSP00000415436,9606.ENSP00000416293,9606.ENSP00000425556,9606.ENSP00000428182,9606.ENSP00000428968,9606.ENSP00000432660,9606.ENSP00000434241,9606.ENSP00000438788,9606.ENSP00000442600,9606.ENSP00000443204,9606.ENSP00000443647,9606.ENSP00000446007,9606.ENSP00000446215,9606.ENSP00000453508,9606.ENSP00000463559,9606.ENSP00000467024,9606.ENSP00000470298,9606.ENSP00000471242,9606.ENSP00000475489,9606.ENSP00000477310,9606.ENSP00000479518,9606.ENSP00000479606,9606.ENSP00000483228,9606.ENSP00000483300,9606.ENSP00000483547	GLG1,VCL,MYL12A,WASL,PFN1,GAPDH,TMSB10,VASP,HSPB1,CDC42EP1,RARA,HTRA2,CCT7,TUBB2B,LMNB1,SPECC1,TAOK1,MAPK6,RAB11A,CFAP20,SLC9A3R1,AJUBA,MAP2K2,YWHAE,FBXW11,MESDC1,NCOR1,NEK8,SH3GL1,CALM2,PLK2,ARHGAP26,PPP1R18,CDK16,RPS3,ANK3,TJP1,MYO1E,NPM1,CRK,TUBA1C,AXL,AXIN2,FNTA,LRP8,CTNNA1,HOOK3,PRKCE,TADA3,RND1,INTS6,CCDC85B,MID1,MSRA,TLN1,BAIAP2,RBBP6,RUVBL1,HSPH1,TUBB6,PLEC,ZYX,GSK3B,LASP1,ATAT1,HIP1,TUBA1B,PLS1,NME1,EPHA3,SGCD,EPB41L2,CCDC88A,TUBB,EEF1A1,RPS7,FRMD6,H1F0,MYO1F,TPM4,ATG7,PDLIM7,AKAP9,CHD4,ACTB,TPM1,PCNT,MYO1C,MAP4,SMC3,DMD,TACC2,BAG3,EIF3A,NDC1,AGBL4,MAP7D1,MARCKSL1,YTHDF2,TM9SF2,KLHL21,NOL9,ESPN,AHNAK,DNAJA1,TUBB2A,SGCZ,FSCN1,BCAS3,DYNLL1,NUMA1,ACTN1,MYLK3,ALDOA,DIAPH1,SEPT7,DDX3X,CDC42,SFI1,DYSF,BIRC6,CORO1C,CALCOCO2,RHOA,DNAJC7,STMN1,KANSL2,SLC2A1,PALLD,MPP2,RNF19A,CFL1,KCNC3,CUL7,DAG1,C2CD5,AUNIP,VIM,RAN,TLN2,MYL12B,RAD23A,MYH14,FARP1,MPHOSPH9,DYNLL2,MYO19,CLTC,SMEK2,ACACA,MID1IP1
GO Component	GO:0098590	Plasma membrane region	91	1219	0.18	0.0021	9606.ENSP00000155840,9606.ENSP00000230461,9606.ENSP00000233627,9606.ENSP00000245323,9606.ENSP00000245932,9606.ENSP00000250974,9606.ENSP00000261693,9606.ENSP00000261890,9606.ENSP00000262138,9606.ENSP00000262613,9606.ENSP00000263269,9606.ENSP00000263980,9606.ENSP00000265727,9606.ENSP00000268613,9606.ENSP00000269571,9606.ENSP00000272233,9606.ENSP00000275493,9606.ENSP00000277010,9606.ENSP00000278572,9606.ENSP00000280772,9606.ENSP00000281537,9606.ENSP00000287766,9606.ENSP00000298316,9606.ENSP00000298910,9606.ENSP00000301305,9606.ENSP00000303634,9606.ENSP00000303830,9606.ENSP00000304669,9606.ENSP00000310170,9606.ENSP00000310208,9606.ENSP00000316029,9606.ENSP00000316338,9606.ENSP00000317272,9606.ENSP00000317714,9606.ENSP00000321826,9606.ENSP00000327168,9606.ENSP00000327694,9606.ENSP00000327832,9606.ENSP00000329797,9606.ENSP00000330393,9606.ENSP00000332353,9606.ENSP00000336747,9606.ENSP00000337060,9606.ENSP00000339063,9606.ENSP00000339328,9606.ENSP00000341779,9606.ENSP00000348573,9606.ENSP00000349541,9606.ENSP00000351022,9606.ENSP00000351118,9606.ENSP00000351209,9606.ENSP00000351905,9606.ENSP00000352208,9606.ENSP00000352834,9606.ENSP00000354923,9606.ENSP00000359925,9606.ENSP00000360296,9606.ENSP00000360609,9606.ENSP00000361021,9606.ENSP00000365503,9606.ENSP00000366513,9606.ENSP00000366694,9606.ENSP00000371798,9606.ENSP00000375892,9606.ENSP00000377015,9606.ENSP00000378577,9606.ENSP00000379350,9606.ENSP00000379836,9606.ENSP00000381565,9606.ENSP00000381992,9606.ENSP00000384620,9606.ENSP00000385834,9606.ENSP00000386722,9606.ENSP00000394496,9606.ENSP00000394888,9606.ENSP00000400175,9606.ENSP00000416293,9606.ENSP00000418070,9606.ENSP00000419446,9606.ENSP00000424765,9606.ENSP00000428182,9606.ENSP00000432083,9606.ENSP00000432660,9606.ENSP00000434241,9606.ENSP00000439807,9606.ENSP00000442600,9606.ENSP00000443204,9606.ENSP00000466363,9606.ENSP00000469689,9606.ENSP00000475915,9606.ENSP00000479606	KCNQ1,TMEM30A,NDUFS7,EFNB2,VASP,ABHD17A,SCARB1,RAB11A,CACNG4,SLC9A3R1,GRIN2D,SLC9A1,ADAM22,CDH13,ERBB2,RHOB,EGFR,SIGMAR1,RPS3,ANK3,TJP1,SLC6A1,ARF6,LRRK2,SLC39A4,LRP8,INSR,CTNNA1,FOSL1,SLC5A6,TLN1,BAIAP2,MET,STX4,STXBP5,PRR7,AP2A2,ATAT1,CADM1,LEPR,PTCH1,HIP1,NME1,EEF1A1,PLAUR,PPP1CC,AKAP9,PTRF,TPM1,CDHR5,EPHA2,TGFBR2,MYOF,MYO1C,DMD,LRRC1,PPAP2B,HSP90AB1,PTEN,SHISA7,CLSTN1,KCTD12,FSCN1,AKT2,PICALM,CLDN3,ITGB1,SLC30A5,DIAPH1,SEPT7,NRG1,TF,FCHSD2,CORO1C,DOCK8,RHOA,SLC2A1,PVRL3,ADAM9,AMOTL2,MPP2,HSPA8,CFL1,KCNC3,MPDZ,DAG1,C2CD5,PIP5K1C,SHANK2,CNKSR3,CLTC
GO Component	GO:0098794	Postsynapse	55	643	0.24	0.0026	9606.ENSP00000205061,9606.ENSP00000245323,9606.ENSP00000250974,9606.ENSP00000254108,9606.ENSP00000254322,9606.ENSP00000261890,9606.ENSP00000262138,9606.ENSP00000263269,9606.ENSP00000265727,9606.ENSP00000269886,9606.ENSP00000277010,9606.ENSP00000278572,9606.ENSP00000280772,9606.ENSP00000287766,9606.ENSP00000298910,9606.ENSP00000303634,9606.ENSP00000316338,9606.ENSP00000317714,9606.ENSP00000324806,9606.ENSP00000327168,9606.ENSP00000332353,9606.ENSP00000336747,9606.ENSP00000337838,9606.ENSP00000341779,9606.ENSP00000348573,9606.ENSP00000349960,9606.ENSP00000353375,9606.ENSP00000354923,9606.ENSP00000358140,9606.ENSP00000359925,9606.ENSP00000361021,9606.ENSP00000365503,9606.ENSP00000365567,9606.ENSP00000366513,9606.ENSP00000366694,9606.ENSP00000367762,9606.ENSP00000377015,9606.ENSP00000379350,9606.ENSP00000383118,9606.ENSP00000384620,9606.ENSP00000400175,9606.ENSP00000403172,9606.ENSP00000418070,9606.ENSP00000420311,9606.ENSP00000428182,9606.ENSP00000428968,9606.ENSP00000432083,9606.ENSP00000434241,9606.ENSP00000439807,9606.ENSP00000442600,9606.ENSP00000453293,9606.ENSP00000469689,9606.ENSP00000470972,9606.ENSP00000471242,9606.ENSP00000477310	GLG1,EFNB2,ABHD17A,FUS,DNAJB1,RAB11A,CACNG4,GRIN2D,ADAM22,SH3GL1,SIGMAR1,RPS3,ANK3,SLC6A1,LRRK2,LRP8,BAIAP2,STX4,GSK3B,PRR7,PTCH1,HIP1,RTN4,PPP1CC,AKAP9,ACTB,MAP4,DMD,EIF3A,LRRC1,PTEN,SHISA7,TM9SF2,CLSTN1,KCTD12,PLCB4,PICALM,ITGB1,CDC42,NRG1,RHOA,RPL6,PVRL3,RPL23,MPP2,RNF19A,HSPA8,KCNC3,MPDZ,DAG1,APBA2,SHANK2,RPS19,FARP1,DYNLL2
GO Component	GO:0031256	Leading edge membrane	22	174	0.41	0.0031	9606.ENSP00000245932,9606.ENSP00000278572,9606.ENSP00000303830,9606.ENSP00000316029,9606.ENSP00000337060,9606.ENSP00000339063,9606.ENSP00000351022,9606.ENSP00000351209,9606.ENSP00000352834,9606.ENSP00000365503,9606.ENSP00000375892,9606.ENSP00000379350,9606.ENSP00000381565,9606.ENSP00000383118,9606.ENSP00000394496,9606.ENSP00000394888,9606.ENSP00000400175,9606.ENSP00000428182,9606.ENSP00000432660,9606.ENSP00000434241,9606.ENSP00000443204,9606.ENSP00000466363	VASP,RPS3,INSR,TLN1,NME1,EEF1A1,TPM1,EPHA2,MYO1C,SHISA7,AKT2,ITGB1,DIAPH1,CDC42,CORO1C,DOCK8,RHOA,MPP2,CFL1,KCNC3,C2CD5,PIP5K1C
GO Component	GO:0032587	Ruffle membrane	15	92	0.52	0.0032	9606.ENSP00000278572,9606.ENSP00000316029,9606.ENSP00000337060,9606.ENSP00000339063,9606.ENSP00000351022,9606.ENSP00000351209,9606.ENSP00000352834,9606.ENSP00000375892,9606.ENSP00000379350,9606.ENSP00000381565,9606.ENSP00000394496,9606.ENSP00000400175,9606.ENSP00000432660,9606.ENSP00000443204,9606.ENSP00000466363	RPS3,TLN1,NME1,EEF1A1,TPM1,EPHA2,MYO1C,AKT2,ITGB1,DIAPH1,CORO1C,RHOA,CFL1,C2CD5,PIP5K1C
GO Component	GO:0035770	Ribonucleoprotein granule	27	241	0.36	0.0035	9606.ENSP00000221419,9606.ENSP00000225388,9606.ENSP00000240185,9606.ENSP00000255608,9606.ENSP00000262713,9606.ENSP00000290158,9606.ENSP00000300146,9606.ENSP00000305556,9606.ENSP00000325663,9606.ENSP00000336783,9606.ENSP00000338173,9606.ENSP00000339001,9606.ENSP00000349960,9606.ENSP00000352738,9606.ENSP00000361626,9606.ENSP00000362918,9606.ENSP00000366843,9606.ENSP00000369757,9606.ENSP00000374455,9606.ENSP00000378917,9606.ENSP00000382840,9606.ENSP00000383118,9606.ENSP00000403172,9606.ENSP00000430493,9606.ENSP00000466897,9606.ENSP00000469647,9606.ENSP00000483403	HNRNPL,NUFIP2,TARDBP,BTBD2,AJUBA,KPNB1,PATL1,PCBP1,NFKBIZ,TNRC6C,PUM2,TUBB,ACTB,G3BP2,YBX1,YTHDF2,ATXN2,RPS6,SQSTM1,ATXN2L,DDX3X,CDC42,RPL6,CNOT8,CIRBP,ZFP36,GHR
GO Component	GO:0032432	Actin filament bundle	13	73	0.56	0.004	9606.ENSP00000267984,9606.ENSP00000324422,9606.ENSP00000336831,9606.ENSP00000345230,9606.ENSP00000348099,9606.ENSP00000351022,9606.ENSP00000358081,9606.ENSP00000371798,9606.ENSP00000377941,9606.ENSP00000381992,9606.ENSP00000425556,9606.ENSP00000463559,9606.ENSP00000470298	MESDC1,ZYX,PLS1,TPM4,PDLIM7,TPM1,BAG3,FSCN1,ACTN1,SEPT7,PALLD,MYL12B,MYH14
GO Component	GO:0036464	Cytoplasmic ribonucleoprotein granule	26	231	0.36	0.0042	9606.ENSP00000225388,9606.ENSP00000240185,9606.ENSP00000255608,9606.ENSP00000262713,9606.ENSP00000290158,9606.ENSP00000300146,9606.ENSP00000305556,9606.ENSP00000325663,9606.ENSP00000336783,9606.ENSP00000338173,9606.ENSP00000339001,9606.ENSP00000349960,9606.ENSP00000352738,9606.ENSP00000361626,9606.ENSP00000362918,9606.ENSP00000366843,9606.ENSP00000369757,9606.ENSP00000374455,9606.ENSP00000378917,9606.ENSP00000382840,9606.ENSP00000383118,9606.ENSP00000403172,9606.ENSP00000430493,9606.ENSP00000466897,9606.ENSP00000469647,9606.ENSP00000483403	NUFIP2,TARDBP,BTBD2,AJUBA,KPNB1,PATL1,PCBP1,NFKBIZ,TNRC6C,PUM2,TUBB,ACTB,G3BP2,YBX1,YTHDF2,ATXN2,RPS6,SQSTM1,ATXN2L,DDX3X,CDC42,RPL6,CNOT8,CIRBP,ZFP36,GHR
GO Component	GO:0001725	Stress fiber	12	65	0.58	0.0051	9606.ENSP00000267984,9606.ENSP00000324422,9606.ENSP00000345230,9606.ENSP00000348099,9606.ENSP00000351022,9606.ENSP00000358081,9606.ENSP00000371798,9606.ENSP00000377941,9606.ENSP00000381992,9606.ENSP00000425556,9606.ENSP00000463559,9606.ENSP00000470298	MESDC1,ZYX,TPM4,PDLIM7,TPM1,BAG3,FSCN1,ACTN1,SEPT7,PALLD,MYL12B,MYH14
GO Component	GO:0042383	Sarcolemma	18	132	0.45	0.0051	9606.ENSP00000211998,9606.ENSP00000256689,9606.ENSP00000262138,9606.ENSP00000263980,9606.ENSP00000280772,9606.ENSP00000323856,9606.ENSP00000333769,9606.ENSP00000338343,9606.ENSP00000352608,9606.ENSP00000354923,9606.ENSP00000355533,9606.ENSP00000367263,9606.ENSP00000371512,9606.ENSP00000379350,9606.ENSP00000386881,9606.ENSP00000394496,9606.ENSP00000416293,9606.ENSP00000442600	VCL,SLC38A2,CACNG4,SLC9A1,ANK3,PLEC,BSG,SGCD,RYR1,DMD,RYR2,AHNAK,SGCZ,ITGB1,DYSF,CORO1C,SLC2A1,DAG1
GO Component	GO:0043005	Neuron projection	97	1366	0.16	0.0058	9606.ENSP00000233627,9606.ENSP00000248553,9606.ENSP00000250974,9606.ENSP00000252744,9606.ENSP00000253814,9606.ENSP00000253861,9606.ENSP00000254066,9606.ENSP00000254108,9606.ENSP00000254322,9606.ENSP00000255266,9606.ENSP00000256689,9606.ENSP00000261890,9606.ENSP00000262613,9606.ENSP00000264335,9606.ENSP00000265727,9606.ENSP00000268124,9606.ENSP00000268613,9606.ENSP00000274289,9606.ENSP00000276052,9606.ENSP00000277010,9606.ENSP00000278550,9606.ENSP00000280772,9606.ENSP00000280871,9606.ENSP00000287766,9606.ENSP00000298910,9606.ENSP00000303634,9606.ENSP00000303830,9606.ENSP00000304697,9606.ENSP00000306245,9606.ENSP00000307722,9606.ENSP00000310170,9606.ENSP00000315465,9606.ENSP00000316338,9606.ENSP00000317714,9606.ENSP00000324806,9606.ENSP00000325369,9606.ENSP00000327168,9606.ENSP00000327832,9606.ENSP00000332118,9606.ENSP00000332353,9606.ENSP00000333769,9606.ENSP00000335153,9606.ENSP00000337451,9606.ENSP00000341779,9606.ENSP00000346437,9606.ENSP00000348573,9606.ENSP00000349748,9606.ENSP00000349960,9606.ENSP00000351209,9606.ENSP00000352834,9606.ENSP00000353375,9606.ENSP00000354923,9606.ENSP00000356489,9606.ENSP00000358081,9606.ENSP00000360609,9606.ENSP00000360905,9606.ENSP00000361021,9606.ENSP00000363463,9606.ENSP00000363745,9606.ENSP00000365503,9606.ENSP00000366513,9606.ENSP00000367059,9606.ENSP00000367762,9606.ENSP00000368547,9606.ENSP00000369757,9606.ENSP00000371000,9606.ENSP00000371070,9606.ENSP00000371798,9606.ENSP00000374069,9606.ENSP00000377298,9606.ENSP00000379350,9606.ENSP00000383118,9606.ENSP00000384620,9606.ENSP00000386722,9606.ENSP00000395012,9606.ENSP00000400175,9606.ENSP00000410452,9606.ENSP00000418070,9606.ENSP00000424226,9606.ENSP00000425556,9606.ENSP00000427211,9606.ENSP00000428182,9606.ENSP00000432083,9606.ENSP00000434241,9606.ENSP00000437955,9606.ENSP00000439807,9606.ENSP00000442600,9606.ENSP00000443985,9606.ENSP00000446007,9606.ENSP00000450857,9606.ENSP00000451712,9606.ENSP00000453293,9606.ENSP00000465260,9606.ENSP00000469689,9606.ENSP00000470298,9606.ENSP00000471242,9606.ENSP00000480890	NDUFS7,HSPB1,ABHD17A,ZSWIM6,NDFIP1,EXOC4,RARA,FUS,DNAJB1,PDE6A,SLC38A2,RAB11A,SLC9A3R1,YWHAE,ADAM22,POLG,CDH13,PLK2,CDK16,SIGMAR1,TENM4,ANK3,SLC2A13,SLC6A1,LRRK2,LRP8,INSR,UBB,FOS,HMP19,FOSL1,DSCAML1,BAIAP2,STX4,GSK3B,AP3S1,PRR7,ATAT1,EPHB3,PTCH1,BSG,HSP90AA1,EPHA3,PPP1CC,ATG7,AKAP9,SFPQ,ACTB,EPHA2,MYO1C,MAP4,DMD,EPM2A,BAG3,HSP90AB1,AGBL4,PTEN,TMEM57,HNRNPR,SHISA7,CLSTN1,ESPN,PLCB4,FEZ2,RPS6,RNF6,ATP8A2,FSCN1,PTPRN2,NUMA1,ITGB1,CDC42,NRG1,FCHSD2,KLHL24,RHOA,STMN1,PVRL3,TENM3,PALLD,APBB2,MPP2,HSPA8,KCNC3,HIF1A,MPDZ,DAG1,CPEB2,VIM,STON2,NDRG2,APBA2,C19orf26,SHANK2,MYH14,FARP1,SLC6A6
GO Component	GO:0035976	Transcription factor AP-1 complex	4	4	1.31	0.0062	9606.ENSP00000252818,9606.ENSP00000303315,9606.ENSP00000306245,9606.ENSP00000360266	JUND,JUNB,FOS,JUN
GO Component	GO:0005844	Polysome	12	68	0.56	0.0068	9606.ENSP00000225388,9606.ENSP00000254108,9606.ENSP00000278572,9606.ENSP00000296674,9606.ENSP00000329715,9606.ENSP00000363676,9606.ENSP00000366843,9606.ENSP00000403172,9606.ENSP00000446007,9606.ENSP00000447001,9606.ENSP00000464342,9606.ENSP00000472469	NUFIP2,FUS,RPS3,RPS23,DRG1,RPL11,ATXN2,RPL6,VIM,RPL18,RPL36,RPS28
GO Component	GO:0015934	Large ribosomal subunit	16	113	0.46	0.0071	9606.ENSP00000305682,9606.ENSP00000308717,9606.ENSP00000309334,9606.ENSP00000346001,9606.ENSP00000346015,9606.ENSP00000346027,9606.ENSP00000359345,9606.ENSP00000363676,9606.ENSP00000403172,9606.ENSP00000418868,9606.ENSP00000420311,9606.ENSP00000447001,9606.ENSP00000463784,9606.ENSP00000464342,9606.ENSP00000464813,9606.ENSP00000484903	MRPL39,MRPL48,RPL15,RPL3,RPL27A,RPL21,RPL5,RPL11,RPL6,RPL29,RPL23,RPL18,RPL26,RPL36,RPL27,MRPL45
GO Component	GO:0042995	Cell projection	148	2287	0.12	0.008	9606.ENSP00000223023,9606.ENSP00000233627,9606.ENSP00000245932,9606.ENSP00000248553,9606.ENSP00000250974,9606.ENSP00000251849,9606.ENSP00000252744,9606.ENSP00000253814,9606.ENSP00000253861,9606.ENSP00000254066,9606.ENSP00000254108,9606.ENSP00000254322,9606.ENSP00000255266,9606.ENSP00000256689,9606.ENSP00000261693,9606.ENSP00000261890,9606.ENSP00000262498,9606.ENSP00000262613,9606.ENSP00000262713,9606.ENSP00000263980,9606.ENSP00000264335,9606.ENSP00000265727,9606.ENSP00000268124,9606.ENSP00000268613,9606.ENSP00000268766,9606.ENSP00000269886,9606.ENSP00000274289,9606.ENSP00000276052,9606.ENSP00000277010,9606.ENSP00000278550,9606.ENSP00000278572,9606.ENSP00000280772,9606.ENSP00000280871,9606.ENSP00000281537,9606.ENSP00000287766,9606.ENSP00000288235,9606.ENSP00000293379,9606.ENSP00000298316,9606.ENSP00000298910,9606.ENSP00000303634,9606.ENSP00000303830,9606.ENSP00000304669,9606.ENSP00000304697,9606.ENSP00000306245,9606.ENSP00000307722,9606.ENSP00000310170,9606.ENSP00000310208,9606.ENSP00000315465,9606.ENSP00000316029,9606.ENSP00000316338,9606.ENSP00000317714,9606.ENSP00000324806,9606.ENSP00000325369,9606.ENSP00000326737,9606.ENSP00000327168,9606.ENSP00000327832,9606.ENSP00000332118,9606.ENSP00000332353,9606.ENSP00000333769,9606.ENSP00000335153,9606.ENSP00000337060,9606.ENSP00000337451,9606.ENSP00000337838,9606.ENSP00000338728,9606.ENSP00000339063,9606.ENSP00000339299,9606.ENSP00000339328,9606.ENSP00000341779,9606.ENSP00000344871,9606.ENSP00000346437,9606.ENSP00000348099,9606.ENSP00000348573,9606.ENSP00000349748,9606.ENSP00000349960,9606.ENSP00000351022,9606.ENSP00000351118,9606.ENSP00000351209,9606.ENSP00000352834,9606.ENSP00000353094,9606.ENSP00000353362,9606.ENSP00000353375,9606.ENSP00000354923,9606.ENSP00000356489,9606.ENSP00000358081,9606.ENSP00000360609,9606.ENSP00000360905,9606.ENSP00000361021,9606.ENSP00000362824,9606.ENSP00000362942,9606.ENSP00000363463,9606.ENSP00000363745,9606.ENSP00000365503,9606.ENSP00000366513,9606.ENSP00000366694,9606.ENSP00000367059,9606.ENSP00000367762,9606.ENSP00000368547,9606.ENSP00000369757,9606.ENSP00000371000,9606.ENSP00000371070,9606.ENSP00000371798,9606.ENSP00000374069,9606.ENSP00000374455,9606.ENSP00000375892,9606.ENSP00000376297,9606.ENSP00000377298,9606.ENSP00000377941,9606.ENSP00000379350,9606.ENSP00000381565,9606.ENSP00000381992,9606.ENSP00000382840,9606.ENSP00000383118,9606.ENSP00000384620,9606.ENSP00000385450,9606.ENSP00000385749,9606.ENSP00000386722,9606.ENSP00000386881,9606.ENSP00000394496,9606.ENSP00000394888,9606.ENSP00000395012,9606.ENSP00000400175,9606.ENSP00000410452,9606.ENSP00000418070,9606.ENSP00000424226,9606.ENSP00000425556,9606.ENSP00000427211,9606.ENSP00000428182,9606.ENSP00000432083,9606.ENSP00000432660,9606.ENSP00000434241,9606.ENSP00000437955,9606.ENSP00000439807,9606.ENSP00000442600,9606.ENSP00000443204,9606.ENSP00000443985,9606.ENSP00000446007,9606.ENSP00000450857,9606.ENSP00000451712,9606.ENSP00000453293,9606.ENSP00000453508,9606.ENSP00000463325,9606.ENSP00000465260,9606.ENSP00000466363,9606.ENSP00000469689,9606.ENSP00000470298,9606.ENSP00000471242,9606.ENSP00000477310,9606.ENSP00000480890	WASL,NDUFS7,VASP,HSPB1,ABHD17A,RAF1,ZSWIM6,NDFIP1,EXOC4,RARA,FUS,DNAJB1,PDE6A,SLC38A2,SCARB1,RAB11A,CFAP20,SLC9A3R1,AJUBA,SLC9A1,YWHAE,ADAM22,POLG,CDH13,NEK8,SH3GL1,PLK2,CDK16,SIGMAR1,TENM4,RPS3,ANK3,SLC2A13,TJP1,SLC6A1,MYO1E,ITGA5,ARF6,LRRK2,LRP8,INSR,CTNNA1,UBB,FOS,HMP19,FOSL1,SLC5A6,DSCAML1,TLN1,BAIAP2,STX4,GSK3B,AP3S1,TNFRSF12A,PRR7,ATAT1,EPHB3,PTCH1,BSG,HSP90AA1,NME1,EPHA3,RTN4,CCDC88A,EEF1A1,TRIO,PLAUR,PPP1CC,MYO1F,ATG7,PDLIM7,AKAP9,SFPQ,ACTB,TPM1,CDHR5,EPHA2,MYO1C,SDF4,CACNA1A,MAP4,DMD,EPM2A,BAG3,HSP90AB1,AGBL4,PTEN,OGT,PHACTR4,TMEM57,HNRNPR,SHISA7,CLSTN1,KCTD12,ESPN,PLCB4,FEZ2,RPS6,RNF6,ATP8A2,FSCN1,PTPRN2,SQSTM1,AKT2,DYNLL1,NUMA1,ACTN1,ITGB1,DIAPH1,SEPT7,DDX3X,CDC42,NRG1,MAGI1,PRKAR1B,FCHSD2,DYSF,CORO1C,DOCK8,KLHL24,RHOA,STMN1,PVRL3,TENM3,PALLD,APBB2,MPP2,HSPA8,CFL1,KCNC3,HIF1A,MPDZ,DAG1,C2CD5,CPEB2,VIM,STON2,NDRG2,APBA2,TLN2,PTPRM,C19orf26,PIP5K1C,SHANK2,MYH14,FARP1,DYNLL2,SLC6A6
GO Component	GO:0099080	Supramolecular complex	90	1261	0.16	0.008	9606.ENSP00000211998,9606.ENSP00000221419,9606.ENSP00000223023,9606.ENSP00000225388,9606.ENSP00000229179,9606.ENSP00000240185,9606.ENSP00000240361,9606.ENSP00000248553,9606.ENSP00000255608,9606.ENSP00000258091,9606.ENSP00000259818,9606.ENSP00000261366,9606.ENSP00000261503,9606.ENSP00000262419,9606.ENSP00000262498,9606.ENSP00000262713,9606.ENSP00000262948,9606.ENSP00000272298,9606.ENSP00000280772,9606.ENSP00000290158,9606.ENSP00000300146,9606.ENSP00000301072,9606.ENSP00000305556,9606.ENSP00000305699,9606.ENSP00000307833,9606.ENSP00000312678,9606.ENSP00000316338,9606.ENSP00000318687,9606.ENSP00000318697,9606.ENSP00000323856,9606.ENSP00000325663,9606.ENSP00000327832,9606.ENSP00000336783,9606.ENSP00000336799,9606.ENSP00000336831,9606.ENSP00000337060,9606.ENSP00000338173,9606.ENSP00000339001,9606.ENSP00000341779,9606.ENSP00000345230,9606.ENSP00000347484,9606.ENSP00000348099,9606.ENSP00000349960,9606.ENSP00000351022,9606.ENSP00000352572,9606.ENSP00000352608,9606.ENSP00000352738,9606.ENSP00000352834,9606.ENSP00000353375,9606.ENSP00000354923,9606.ENSP00000355533,9606.ENSP00000358081,9606.ENSP00000358140,9606.ENSP00000361626,9606.ENSP00000362918,9606.ENSP00000363840,9606.ENSP00000366843,9606.ENSP00000366886,9606.ENSP00000367059,9606.ENSP00000367263,9606.ENSP00000369703,9606.ENSP00000369757,9606.ENSP00000374455,9606.ENSP00000375067,9606.ENSP00000376297,9606.ENSP00000377298,9606.ENSP00000377941,9606.ENSP00000378402,9606.ENSP00000378669,9606.ENSP00000378917,9606.ENSP00000381992,9606.ENSP00000382840,9606.ENSP00000383118,9606.ENSP00000386881,9606.ENSP00000394496,9606.ENSP00000403172,9606.ENSP00000410452,9606.ENSP00000416293,9606.ENSP00000425556,9606.ENSP00000430493,9606.ENSP00000442600,9606.ENSP00000446007,9606.ENSP00000463559,9606.ENSP00000466897,9606.ENSP00000469647,9606.ENSP00000470298,9606.ENSP00000477310,9606.ENSP00000479606,9606.ENSP00000483403,9606.ENSP00000483547	VCL,HNRNPL,WASL,NUFIP2,NUP107,TARDBP,TEX14,HSPB1,BTBD2,CCT7,TUBB2B,LMNB1,SPECC1,KANSL1,CFAP20,AJUBA,MAP2K2,CALM2,ANK3,KPNB1,PATL1,TUBA1C,PCBP1,HOOK3,FBXO22,MID1,BAIAP2,HSPH1,TUBB6,PLEC,NFKBIZ,ATAT1,TNRC6C,TUBA1B,PLS1,NME1,PUM2,TUBB,PPP1CC,TPM4,THSD4,PDLIM7,ACTB,TPM1,PCNT,RYR1,G3BP2,MYO1C,MAP4,DMD,RYR2,BAG3,EIF3A,YBX1,YTHDF2,COL11A2,ATXN2,KLHL21,ESPN,AHNAK,TUBB2A,RPS6,SQSTM1,BCAS3,DYNLL1,NUMA1,ACTN1,SIN3A,ALDOA,ATXN2L,SEPT7,DDX3X,CDC42,DYSF,CORO1C,RPL6,STMN1,SLC2A1,PALLD,CNOT8,DAG1,VIM,MYL12B,CIRBP,ZFP36,MYH14,DYNLL2,CLTC,GHR,MID1IP1
GO Component	GO:0005681	Spliceosomal complex	22	192	0.37	0.0091	9606.ENSP00000225792,9606.ENSP00000258962,9606.ENSP00000265866,9606.ENSP00000334538,9606.ENSP00000337194,9606.ENSP00000346694,9606.ENSP00000349168,9606.ENSP00000358635,9606.ENSP00000361626,9606.ENSP00000363745,9606.ENSP00000366604,9606.ENSP00000376276,9606.ENSP00000379475,9606.ENSP00000400433,9606.ENSP00000416959,9606.ENSP00000425092,9606.ENSP00000432083,9606.ENSP00000440222,9606.ENSP00000466897,9606.ENSP00000472998,9606.ENSP00000478070,9606.ENSP00000483254	DDX5,SRSF1,HNRNPH3,SREK1,PRPF4B,HNRNPA2B1,HNRNPH1,SYNCRIP,YBX1,HNRNPR,SF1,SRSF2,DDX39B,HNRNPF,TRA2B,LUC7L3,HSPA8,LUC7L2,CIRBP,SNRNP70,CWC25,HNRNPDL
GO Component	GO:1902562	H4 histone acetyltransferase complex	9	41	0.65	0.0091	9606.ENSP00000262419,9606.ENSP00000263062,9606.ENSP00000307684,9606.ENSP00000318297,9606.ENSP00000331310,9606.ENSP00000349960,9606.ENSP00000352925,9606.ENSP00000415436,9606.ENSP00000420176	KANSL1,EPC1,TADA3,RUVBL1,MORF4L1,ACTB,TRRAP,KANSL2,POLE4
GO Component	GO:0098978	Glutamatergic synapse	34	361	0.28	0.0092	9606.ENSP00000225655,9606.ENSP00000245323,9606.ENSP00000250974,9606.ENSP00000254322,9606.ENSP00000261890,9606.ENSP00000262138,9606.ENSP00000264335,9606.ENSP00000265727,9606.ENSP00000269886,9606.ENSP00000298316,9606.ENSP00000298910,9606.ENSP00000316338,9606.ENSP00000317714,9606.ENSP00000324806,9606.ENSP00000325074,9606.ENSP00000327168,9606.ENSP00000335614,9606.ENSP00000336747,9606.ENSP00000341779,9606.ENSP00000348573,9606.ENSP00000349960,9606.ENSP00000365503,9606.ENSP00000366513,9606.ENSP00000367762,9606.ENSP00000377941,9606.ENSP00000379350,9606.ENSP00000384620,9606.ENSP00000385749,9606.ENSP00000400175,9606.ENSP00000407586,9606.ENSP00000428968,9606.ENSP00000432083,9606.ENSP00000442600,9606.ENSP00000477310	PFN1,EFNB2,ABHD17A,DNAJB1,RAB11A,CACNG4,YWHAE,ADAM22,SH3GL1,ARF6,LRRK2,BAIAP2,STX4,GSK3B,PPP2R2A,PRR7,PPFIA3,HIP1,PPP1CC,AKAP9,ACTB,SHISA7,CLSTN1,PLCB4,ACTN1,ITGB1,NRG1,PRKAR1B,RHOA,HRAS,RNF19A,HSPA8,DAG1,DYNLL2
GO Component	GO:0005903	Brush border	15	106	0.46	0.0101	9606.ENSP00000211998,9606.ENSP00000256689,9606.ENSP00000262613,9606.ENSP00000288235,9606.ENSP00000310208,9606.ENSP00000323856,9606.ENSP00000336831,9606.ENSP00000351118,9606.ENSP00000352834,9606.ENSP00000360609,9606.ENSP00000367059,9606.ENSP00000377941,9606.ENSP00000463559,9606.ENSP00000469689,9606.ENSP00000470298	VCL,SLC38A2,SLC9A3R1,MYO1E,SLC5A6,PLEC,PLS1,CDHR5,MYO1C,HSP90AB1,ESPN,ACTN1,MYL12B,SHANK2,MYH14
GO Component	GO:0005938	Cell cortex	29	292	0.31	0.0106	9606.ENSP00000211998,9606.ENSP00000223023,9606.ENSP00000225655,9606.ENSP00000253814,9606.ENSP00000253861,9606.ENSP00000298316,9606.ENSP00000325240,9606.ENSP00000335614,9606.ENSP00000336831,9606.ENSP00000338481,9606.ENSP00000339063,9606.ENSP00000349960,9606.ENSP00000352608,9606.ENSP00000354498,9606.ENSP00000356954,9606.ENSP00000371798,9606.ENSP00000375892,9606.ENSP00000377298,9606.ENSP00000381992,9606.ENSP00000383118,9606.ENSP00000394496,9606.ENSP00000400175,9606.ENSP00000410294,9606.ENSP00000416293,9606.ENSP00000432660,9606.ENSP00000433528,9606.ENSP00000434241,9606.ENSP00000443204,9606.ENSP00000463559	VCL,WASL,PFN1,NDFIP1,EXOC4,ARF6,LASP1,PPFIA3,PLS1,EPB41L2,EEF1A1,ACTB,RYR1,PHLDB1,CTGF,FSCN1,AKT2,NUMA1,SEPT7,CDC42,CORO1C,RHOA,FGFR2,SLC2A1,CFL1,ST5,KCNC3,C2CD5,MYL12B
GO Component	GO:0031253	Cell projection membrane	32	338	0.29	0.0118	9606.ENSP00000245932,9606.ENSP00000261693,9606.ENSP00000262613,9606.ENSP00000278572,9606.ENSP00000298316,9606.ENSP00000303830,9606.ENSP00000310208,9606.ENSP00000316029,9606.ENSP00000332353,9606.ENSP00000337060,9606.ENSP00000339063,9606.ENSP00000339328,9606.ENSP00000351022,9606.ENSP00000351118,9606.ENSP00000351209,9606.ENSP00000352834,9606.ENSP00000354923,9606.ENSP00000360609,9606.ENSP00000365503,9606.ENSP00000371798,9606.ENSP00000375892,9606.ENSP00000379350,9606.ENSP00000381565,9606.ENSP00000394496,9606.ENSP00000394888,9606.ENSP00000400175,9606.ENSP00000428182,9606.ENSP00000432660,9606.ENSP00000434241,9606.ENSP00000443204,9606.ENSP00000466363,9606.ENSP00000469689	VASP,SCARB1,SLC9A3R1,RPS3,ARF6,INSR,SLC5A6,TLN1,PTCH1,NME1,EEF1A1,PLAUR,TPM1,CDHR5,EPHA2,MYO1C,DMD,HSP90AB1,SHISA7,FSCN1,AKT2,ITGB1,DIAPH1,CORO1C,DOCK8,RHOA,MPP2,CFL1,KCNC3,C2CD5,PIP5K1C,SHANK2
GO Component	GO:0030027	Lamellipodium	22	202	0.35	0.0156	9606.ENSP00000223023,9606.ENSP00000245932,9606.ENSP00000262713,9606.ENSP00000263980,9606.ENSP00000304669,9606.ENSP00000317714,9606.ENSP00000338728,9606.ENSP00000349960,9606.ENSP00000351209,9606.ENSP00000362942,9606.ENSP00000371798,9606.ENSP00000379350,9606.ENSP00000382840,9606.ENSP00000386881,9606.ENSP00000394496,9606.ENSP00000394888,9606.ENSP00000400175,9606.ENSP00000425556,9606.ENSP00000427211,9606.ENSP00000432660,9606.ENSP00000442600,9606.ENSP00000463325	WASL,VASP,AJUBA,SLC9A1,CTNNA1,STX4,CCDC88A,ACTB,EPHA2,PHACTR4,FSCN1,ITGB1,DDX3X,DYSF,CORO1C,DOCK8,RHOA,PALLD,APBB2,CFL1,DAG1,PTPRM
GO Component	GO:0043034	Costamere	6	19	0.81	0.0156	9606.ENSP00000211998,9606.ENSP00000280772,9606.ENSP00000323856,9606.ENSP00000354923,9606.ENSP00000367263,9606.ENSP00000442600	VCL,ANK3,PLEC,DMD,AHNAK,DAG1
GO Component	GO:0005901	Caveola	12	78	0.5	0.0175	9606.ENSP00000261693,9606.ENSP00000268613,9606.ENSP00000298910,9606.ENSP00000303634,9606.ENSP00000303830,9606.ENSP00000304669,9606.ENSP00000332353,9606.ENSP00000349541,9606.ENSP00000351905,9606.ENSP00000352208,9606.ENSP00000394496,9606.ENSP00000416293	SCARB1,CDH13,LRRK2,LRP8,INSR,CTNNA1,PTCH1,PTRF,TGFBR2,MYOF,CORO1C,SLC2A1
GO Component	GO:0120025	Plasma membrane bounded cell projection	140	2193	0.12	0.0175	9606.ENSP00000223023,9606.ENSP00000233627,9606.ENSP00000245932,9606.ENSP00000248553,9606.ENSP00000250974,9606.ENSP00000251849,9606.ENSP00000252744,9606.ENSP00000253814,9606.ENSP00000253861,9606.ENSP00000254066,9606.ENSP00000254108,9606.ENSP00000254322,9606.ENSP00000255266,9606.ENSP00000256689,9606.ENSP00000261693,9606.ENSP00000261890,9606.ENSP00000262498,9606.ENSP00000262613,9606.ENSP00000262713,9606.ENSP00000263980,9606.ENSP00000264335,9606.ENSP00000265727,9606.ENSP00000268124,9606.ENSP00000268613,9606.ENSP00000268766,9606.ENSP00000274289,9606.ENSP00000276052,9606.ENSP00000277010,9606.ENSP00000278550,9606.ENSP00000278572,9606.ENSP00000280772,9606.ENSP00000280871,9606.ENSP00000287766,9606.ENSP00000288235,9606.ENSP00000293379,9606.ENSP00000298316,9606.ENSP00000298910,9606.ENSP00000303634,9606.ENSP00000303830,9606.ENSP00000304669,9606.ENSP00000304697,9606.ENSP00000306245,9606.ENSP00000307722,9606.ENSP00000310170,9606.ENSP00000310208,9606.ENSP00000315465,9606.ENSP00000316029,9606.ENSP00000316338,9606.ENSP00000317714,9606.ENSP00000324806,9606.ENSP00000325369,9606.ENSP00000326737,9606.ENSP00000327168,9606.ENSP00000327832,9606.ENSP00000332118,9606.ENSP00000332353,9606.ENSP00000333769,9606.ENSP00000335153,9606.ENSP00000337060,9606.ENSP00000337451,9606.ENSP00000338728,9606.ENSP00000339063,9606.ENSP00000339328,9606.ENSP00000341779,9606.ENSP00000344871,9606.ENSP00000346437,9606.ENSP00000348099,9606.ENSP00000348573,9606.ENSP00000349748,9606.ENSP00000349960,9606.ENSP00000351022,9606.ENSP00000351118,9606.ENSP00000351209,9606.ENSP00000352834,9606.ENSP00000353094,9606.ENSP00000353375,9606.ENSP00000354923,9606.ENSP00000356489,9606.ENSP00000358081,9606.ENSP00000360609,9606.ENSP00000360905,9606.ENSP00000361021,9606.ENSP00000362942,9606.ENSP00000363463,9606.ENSP00000363745,9606.ENSP00000365503,9606.ENSP00000366513,9606.ENSP00000367059,9606.ENSP00000367762,9606.ENSP00000368547,9606.ENSP00000369757,9606.ENSP00000371000,9606.ENSP00000371070,9606.ENSP00000371798,9606.ENSP00000374069,9606.ENSP00000374455,9606.ENSP00000375892,9606.ENSP00000376297,9606.ENSP00000377298,9606.ENSP00000377941,9606.ENSP00000379350,9606.ENSP00000381565,9606.ENSP00000381992,9606.ENSP00000382840,9606.ENSP00000383118,9606.ENSP00000384620,9606.ENSP00000385749,9606.ENSP00000386722,9606.ENSP00000386881,9606.ENSP00000394496,9606.ENSP00000394888,9606.ENSP00000395012,9606.ENSP00000400175,9606.ENSP00000410452,9606.ENSP00000418070,9606.ENSP00000424226,9606.ENSP00000425556,9606.ENSP00000427211,9606.ENSP00000428182,9606.ENSP00000432083,9606.ENSP00000432660,9606.ENSP00000434241,9606.ENSP00000437955,9606.ENSP00000439807,9606.ENSP00000442600,9606.ENSP00000443204,9606.ENSP00000443985,9606.ENSP00000446007,9606.ENSP00000450857,9606.ENSP00000451712,9606.ENSP00000453293,9606.ENSP00000453508,9606.ENSP00000463325,9606.ENSP00000465260,9606.ENSP00000466363,9606.ENSP00000469689,9606.ENSP00000470298,9606.ENSP00000471242,9606.ENSP00000477310,9606.ENSP00000480890	WASL,NDUFS7,VASP,HSPB1,ABHD17A,RAF1,ZSWIM6,NDFIP1,EXOC4,RARA,FUS,DNAJB1,PDE6A,SLC38A2,SCARB1,RAB11A,CFAP20,SLC9A3R1,AJUBA,SLC9A1,YWHAE,ADAM22,POLG,CDH13,NEK8,PLK2,CDK16,SIGMAR1,TENM4,RPS3,ANK3,SLC2A13,SLC6A1,MYO1E,ITGA5,ARF6,LRRK2,LRP8,INSR,CTNNA1,UBB,FOS,HMP19,FOSL1,SLC5A6,DSCAML1,TLN1,BAIAP2,STX4,GSK3B,AP3S1,TNFRSF12A,PRR7,ATAT1,EPHB3,PTCH1,BSG,HSP90AA1,NME1,EPHA3,CCDC88A,EEF1A1,PLAUR,PPP1CC,MYO1F,ATG7,PDLIM7,AKAP9,SFPQ,ACTB,TPM1,CDHR5,EPHA2,MYO1C,SDF4,MAP4,DMD,EPM2A,BAG3,HSP90AB1,AGBL4,PTEN,PHACTR4,TMEM57,HNRNPR,SHISA7,CLSTN1,ESPN,PLCB4,FEZ2,RPS6,RNF6,ATP8A2,FSCN1,PTPRN2,SQSTM1,AKT2,DYNLL1,NUMA1,ACTN1,ITGB1,DIAPH1,SEPT7,DDX3X,CDC42,NRG1,PRKAR1B,FCHSD2,DYSF,CORO1C,DOCK8,KLHL24,RHOA,STMN1,PVRL3,TENM3,PALLD,APBB2,MPP2,HSPA8,CFL1,KCNC3,HIF1A,MPDZ,DAG1,C2CD5,CPEB2,VIM,STON2,NDRG2,APBA2,TLN2,PTPRM,C19orf26,PIP5K1C,SHANK2,MYH14,FARP1,DYNLL2,SLC6A6
GO Component	GO:0042470	Melanosome	14	104	0.44	0.0215	9606.ENSP00000262746,9606.ENSP00000264335,9606.ENSP00000303145,9606.ENSP00000324173,9606.ENSP00000333769,9606.ENSP00000335153,9606.ENSP00000346762,9606.ENSP00000360609,9606.ENSP00000379350,9606.ENSP00000416293,9606.ENSP00000432083,9606.ENSP00000446215,9606.ENSP00000477538,9606.ENSP00000479606	PRDX1,YWHAE,TMED10,HSPA5,BSG,HSP90AA1,SND1,HSP90AB1,ITGB1,SLC2A1,HSPA8,RAN,NAP1L1,CLTC
GO Component	GO:0098589	Membrane region	31	338	0.27	0.0215	9606.ENSP00000155840,9606.ENSP00000211998,9606.ENSP00000261349,9606.ENSP00000261693,9606.ENSP00000262435,9606.ENSP00000262613,9606.ENSP00000263980,9606.ENSP00000265388,9606.ENSP00000268613,9606.ENSP00000275493,9606.ENSP00000276461,9606.ENSP00000298910,9606.ENSP00000300574,9606.ENSP00000303634,9606.ENSP00000303830,9606.ENSP00000304669,9606.ENSP00000332353,9606.ENSP00000333769,9606.ENSP00000336799,9606.ENSP00000339001,9606.ENSP00000349541,9606.ENSP00000351905,9606.ENSP00000352208,9606.ENSP00000352834,9606.ENSP00000354923,9606.ENSP00000360296,9606.ENSP00000379350,9606.ENSP00000386881,9606.ENSP00000394496,9606.ENSP00000416293,9606.ENSP00000442600	KCNQ1,VCL,LRP6,SCARB1,SMURF2,SLC9A3R1,SLC9A1,TNPO3,CDH13,EGFR,ERLIN2,LRRK2,CRK,LRP8,INSR,CTNNA1,PTCH1,BSG,TUBA1B,TUBB,PTRF,TGFBR2,MYOF,MYO1C,DMD,PPAP2B,ITGB1,DYSF,CORO1C,SLC2A1,DAG1
GO Component	GO:0098857	Membrane microdomain	30	325	0.28	0.0226	9606.ENSP00000155840,9606.ENSP00000211998,9606.ENSP00000261349,9606.ENSP00000261693,9606.ENSP00000262435,9606.ENSP00000262613,9606.ENSP00000263980,9606.ENSP00000268613,9606.ENSP00000275493,9606.ENSP00000276461,9606.ENSP00000298910,9606.ENSP00000300574,9606.ENSP00000303634,9606.ENSP00000303830,9606.ENSP00000304669,9606.ENSP00000332353,9606.ENSP00000333769,9606.ENSP00000336799,9606.ENSP00000339001,9606.ENSP00000349541,9606.ENSP00000351905,9606.ENSP00000352208,9606.ENSP00000352834,9606.ENSP00000354923,9606.ENSP00000360296,9606.ENSP00000379350,9606.ENSP00000386881,9606.ENSP00000394496,9606.ENSP00000416293,9606.ENSP00000442600	KCNQ1,VCL,LRP6,SCARB1,SMURF2,SLC9A3R1,SLC9A1,CDH13,EGFR,ERLIN2,LRRK2,CRK,LRP8,INSR,CTNNA1,PTCH1,BSG,TUBA1B,TUBB,PTRF,TGFBR2,MYOF,MYO1C,DMD,PPAP2B,ITGB1,DYSF,CORO1C,SLC2A1,DAG1
GO Component	GO:0043296	Apical junction complex	17	143	0.39	0.023	9606.ENSP00000211998,9606.ENSP00000227507,9606.ENSP00000245932,9606.ENSP00000257904,9606.ENSP00000281537,9606.ENSP00000304669,9606.ENSP00000343899,9606.ENSP00000349960,9606.ENSP00000354398,9606.ENSP00000361522,9606.ENSP00000378577,9606.ENSP00000385450,9606.ENSP00000400175,9606.ENSP00000418070,9606.ENSP00000424765,9606.ENSP00000438262,9606.ENSP00000439807	VCL,CCND1,VASP,CDK4,TJP1,CTNNA1,FRMD6,ACTB,CYTH1,TJAP1,CLDN3,MAGI1,RHOA,PVRL3,AMOTL2,TJP2,MPDZ
GO Component	GO:0005791	Rough endoplasmic reticulum	12	82	0.48	0.0239	9606.ENSP00000196061,9606.ENSP00000264914,9606.ENSP00000274695,9606.ENSP00000296674,9606.ENSP00000316338,9606.ENSP00000356489,9606.ENSP00000363463,9606.ENSP00000376930,9606.ENSP00000403172,9606.ENSP00000447001,9606.ENSP00000464813,9606.ENSP00000472469	PLOD1,ARSB,CDKAL1,RPS23,BAIAP2,EPM2A,TMEM57,TMCC1,RPL6,RPL18,RPL27,RPS28
GO Component	GO:0044291	Cell-cell contact zone	11	72	0.49	0.0272	9606.ENSP00000211998,9606.ENSP00000263980,9606.ENSP00000280772,9606.ENSP00000297632,9606.ENSP00000304669,9606.ENSP00000367263,9606.ENSP00000377941,9606.ENSP00000379350,9606.ENSP00000416293,9606.ENSP00000418070,9606.ENSP00000438262	VCL,SLC9A1,ANK3,TMEM65,CTNNA1,AHNAK,ACTN1,ITGB1,SLC2A1,PVRL3,TJP2
GO Component	GO:0034399	Nuclear periphery	16	133	0.39	0.0273	9606.ENSP00000229179,9606.ENSP00000244769,9606.ENSP00000261366,9606.ENSP00000318297,9606.ENSP00000346694,9606.ENSP00000349748,9606.ENSP00000354346,9606.ENSP00000354720,9606.ENSP00000377298,9606.ENSP00000379475,9606.ENSP00000384018,9606.ENSP00000399465,9606.ENSP00000432660,9606.ENSP00000442600,9606.ENSP00000446007,9606.ENSP00000479617	NUP107,ATXN1,LMNB1,RUVBL1,HNRNPA2B1,SFPQ,MATR3,SMC3,NUMA1,DDX39B,NCOR2,ATF7,CFL1,DAG1,VIM,UHRF1
GO Component	GO:0010494	Cytoplasmic stress granule	11	73	0.49	0.0294	9606.ENSP00000225388,9606.ENSP00000240185,9606.ENSP00000290158,9606.ENSP00000338173,9606.ENSP00000352738,9606.ENSP00000361626,9606.ENSP00000366843,9606.ENSP00000378917,9606.ENSP00000382840,9606.ENSP00000466897,9606.ENSP00000469647	NUFIP2,TARDBP,KPNB1,PUM2,G3BP2,YBX1,ATXN2,ATXN2L,DDX3X,CIRBP,ZFP36
GO Component	GO:0042788	Polysomal ribosome	7	32	0.65	0.0322	9606.ENSP00000225388,9606.ENSP00000296674,9606.ENSP00000363676,9606.ENSP00000403172,9606.ENSP00000447001,9606.ENSP00000464342,9606.ENSP00000472469	NUFIP2,RPS23,RPL11,RPL6,RPL18,RPL36,RPS28
GO Component	GO:0000792	Heterochromatin	11	76	0.47	0.0383	9606.ENSP00000212015,9606.ENSP00000256429,9606.ENSP00000265339,9606.ENSP00000276893,9606.ENSP00000352516,9606.ENSP00000360613,9606.ENSP00000362649,9606.ENSP00000399888,9606.ENSP00000418915,9606.ENSP00000446880,9606.ENSP00000479617	SIRT1,MBD2,UBE2B,UHRF2,DNMT1,UBE2A,HDAC1,HMGA1,CDKN2A,BAZ2A,UHRF1
GO Component	GO:0045121	Membrane raft	29	324	0.26	0.0383	9606.ENSP00000155840,9606.ENSP00000211998,9606.ENSP00000261349,9606.ENSP00000261693,9606.ENSP00000262435,9606.ENSP00000262613,9606.ENSP00000263980,9606.ENSP00000268613,9606.ENSP00000275493,9606.ENSP00000276461,9606.ENSP00000298910,9606.ENSP00000300574,9606.ENSP00000303634,9606.ENSP00000303830,9606.ENSP00000304669,9606.ENSP00000332353,9606.ENSP00000333769,9606.ENSP00000336799,9606.ENSP00000339001,9606.ENSP00000349541,9606.ENSP00000351905,9606.ENSP00000352208,9606.ENSP00000352834,9606.ENSP00000354923,9606.ENSP00000360296,9606.ENSP00000379350,9606.ENSP00000394496,9606.ENSP00000416293,9606.ENSP00000442600	KCNQ1,VCL,LRP6,SCARB1,SMURF2,SLC9A3R1,SLC9A1,CDH13,EGFR,ERLIN2,LRRK2,CRK,LRP8,INSR,CTNNA1,PTCH1,BSG,TUBA1B,TUBB,PTRF,TGFBR2,MYOF,MYO1C,DMD,PPAP2B,ITGB1,CORO1C,SLC2A1,DAG1
GO Component	GO:0009925	Basal plasma membrane	8	44	0.57	0.0423	9606.ENSP00000269571,9606.ENSP00000275493,9606.ENSP00000280772,9606.ENSP00000310208,9606.ENSP00000317272,9606.ENSP00000352834,9606.ENSP00000385834,9606.ENSP00000442600	ERBB2,EGFR,ANK3,SLC5A6,MET,MYO1C,TF,DAG1
GO Component	GO:0032993	protein-DNA complex	20	195	0.32	0.0423	9606.ENSP00000240055,9606.ENSP00000244534,9606.ENSP00000244537,9606.ENSP00000245222,9606.ENSP00000252818,9606.ENSP00000254810,9606.ENSP00000263253,9606.ENSP00000282728,9606.ENSP00000287239,9606.ENSP00000289316,9606.ENSP00000296930,9606.ENSP00000303373,9606.ENSP00000306245,9606.ENSP00000339566,9606.ENSP00000344504,9606.ENSP00000345702,9606.ENSP00000352252,9606.ENSP00000355656,9606.ENSP00000396620,9606.ENSP00000452454	NFYB,HIST1H1D,HIST1H4F,SPHK2,JUND,H3F3B,EP300,HHEX,KAT6B,HIST1H2BD,NPM1,HIST1H2AE,FOS,HIST1H1C,H1F0,NFYA,HIST1H3J,HIST3H2A,NFYC,GTF2A1
GO Component	GO:0098984	Neuron to neuron synapse	32	374	0.24	0.043	9606.ENSP00000245323,9606.ENSP00000250974,9606.ENSP00000254322,9606.ENSP00000262138,9606.ENSP00000263269,9606.ENSP00000265727,9606.ENSP00000269886,9606.ENSP00000277010,9606.ENSP00000278572,9606.ENSP00000303634,9606.ENSP00000316338,9606.ENSP00000327168,9606.ENSP00000332353,9606.ENSP00000337838,9606.ENSP00000348573,9606.ENSP00000353375,9606.ENSP00000358140,9606.ENSP00000359925,9606.ENSP00000365503,9606.ENSP00000366513,9606.ENSP00000367762,9606.ENSP00000384620,9606.ENSP00000385749,9606.ENSP00000403172,9606.ENSP00000418070,9606.ENSP00000420311,9606.ENSP00000428182,9606.ENSP00000428968,9606.ENSP00000439807,9606.ENSP00000469689,9606.ENSP00000470972,9606.ENSP00000477310	EFNB2,ABHD17A,DNAJB1,CACNG4,GRIN2D,ADAM22,SH3GL1,SIGMAR1,RPS3,LRP8,BAIAP2,PRR7,PTCH1,RTN4,AKAP9,MAP4,EIF3A,LRRC1,SHISA7,CLSTN1,PLCB4,NRG1,PRKAR1B,RPL6,PVRL3,RPL23,MPP2,RNF19A,MPDZ,SHANK2,RPS19,DYNLL2
GO Component	GO:0099522	Region of cytosol	6	25	0.69	0.043	9606.ENSP00000298910,9606.ENSP00000316338,9606.ENSP00000321826,9606.ENSP00000361021,9606.ENSP00000432083,9606.ENSP00000442600	LRRK2,BAIAP2,STXBP5,PTEN,HSPA8,DAG1
GO Component	GO:0070603	SWI/SNF superfamily-type complex	11	78	0.46	0.0434	9606.ENSP00000262518,9606.ENSP00000313933,9606.ENSP00000318297,9606.ENSP00000320485,9606.ENSP00000349508,9606.ENSP00000352925,9606.ENSP00000353463,9606.ENSP00000362649,9606.ENSP00000369424,9606.ENSP00000378414,9606.ENSP00000448598	SRCAP,GLTSCR1L,RUVBL1,ARID1A,CHD4,TRRAP,GATAD2A,HDAC1,RBBP7,SMARCD1,C17orf49
GO Component	GO:0014069	Postsynaptic density	30	344	0.25	0.0435	9606.ENSP00000245323,9606.ENSP00000250974,9606.ENSP00000254322,9606.ENSP00000262138,9606.ENSP00000263269,9606.ENSP00000265727,9606.ENSP00000269886,9606.ENSP00000277010,9606.ENSP00000278572,9606.ENSP00000303634,9606.ENSP00000316338,9606.ENSP00000327168,9606.ENSP00000332353,9606.ENSP00000337838,9606.ENSP00000348573,9606.ENSP00000353375,9606.ENSP00000358140,9606.ENSP00000359925,9606.ENSP00000365503,9606.ENSP00000366513,9606.ENSP00000367762,9606.ENSP00000384620,9606.ENSP00000403172,9606.ENSP00000418070,9606.ENSP00000420311,9606.ENSP00000428182,9606.ENSP00000439807,9606.ENSP00000469689,9606.ENSP00000470972,9606.ENSP00000477310	EFNB2,ABHD17A,DNAJB1,CACNG4,GRIN2D,ADAM22,SH3GL1,SIGMAR1,RPS3,LRP8,BAIAP2,PRR7,PTCH1,RTN4,AKAP9,MAP4,EIF3A,LRRC1,SHISA7,CLSTN1,PLCB4,NRG1,RPL6,PVRL3,RPL23,MPP2,MPDZ,SHANK2,RPS19,DYNLL2
GO Component	GO:0031967	Organelle envelope	82	1213	0.14	0.0436	9606.ENSP00000200453,9606.ENSP00000212015,9606.ENSP00000225665,9606.ENSP00000227507,9606.ENSP00000229179,9606.ENSP00000229239,9606.ENSP00000233627,9606.ENSP00000237654,9606.ENSP00000245222,9606.ENSP00000251849,9606.ENSP00000257904,9606.ENSP00000258080,9606.ENSP00000261366,9606.ENSP00000261888,9606.ENSP00000263062,9606.ENSP00000264434,9606.ENSP00000264883,9606.ENSP00000265070,9606.ENSP00000265388,9606.ENSP00000265641,9606.ENSP00000269216,9606.ENSP00000275493,9606.ENSP00000276689,9606.ENSP00000277010,9606.ENSP00000278572,9606.ENSP00000281456,9606.ENSP00000290158,9606.ENSP00000297632,9606.ENSP00000298910,9606.ENSP00000301457,9606.ENSP00000304697,9606.ENSP00000305682,9606.ENSP00000308717,9606.ENSP00000310275,9606.ENSP00000312029,9606.ENSP00000327889,9606.ENSP00000332973,9606.ENSP00000337060,9606.ENSP00000337451,9606.ENSP00000337838,9606.ENSP00000338173,9606.ENSP00000339001,9606.ENSP00000341779,9606.ENSP00000345064,9606.ENSP00000346103,9606.ENSP00000348069,9606.ENSP00000348316,9606.ENSP00000351141,9606.ENSP00000352208,9606.ENSP00000352834,9606.ENSP00000354346,9606.ENSP00000355566,9606.ENSP00000360483,9606.ENSP00000361626,9606.ENSP00000362730,9606.ENSP00000362824,9606.ENSP00000363463,9606.ENSP00000363852,9606.ENSP00000371000,9606.ENSP00000376732,9606.ENSP00000379430,9606.ENSP00000381007,9606.ENSP00000382250,9606.ENSP00000384966,9606.ENSP00000385824,9606.ENSP00000389630,9606.ENSP00000392678,9606.ENSP00000395538,9606.ENSP00000401445,9606.ENSP00000401720,9606.ENSP00000404503,9606.ENSP00000416959,9606.ENSP00000425261,9606.ENSP00000426941,9606.ENSP00000440864,9606.ENSP00000446215,9606.ENSP00000457513,9606.ENSP00000461749,9606.ENSP00000469240,9606.ENSP00000479518,9606.ENSP00000484228,9606.ENSP00000484903	PPP1R15A,SIRT1,SLC25A11,CCND1,NUP107,GAPDH,NDUFS7,CCNI,SPHK2,RAF1,CDK4,HTRA2,LMNB1,PARP16,EPC1,C2orf42,NUP54,GOLPH3,TNPO3,CPT1A,GATA6,EGFR,NDUFB9,SIGMAR1,RPS3,SLC25A4,KPNB1,TMEM65,LRRK2,NDUFA7,UBB,MRPL39,MRPL48,BANF1,UCP2,INTS5,SMAD3,NME1,EPHA3,RTN4,PUM2,TUBB,PPP1CC,PRICKLE1,GPX4,SREBF1,HN1,WTAP,MYOF,MYO1C,MATR3,TOMM20,NDC1,YBX1,MTCH1,OGT,TMEM57,SLC44A1,RNF6,MRPS33,NDUFAF6,NAV3,MRPS6,IMMP2L,FOXO3,DPY19L4,AKIRIN1,TNRC18,ERN1,GK,BBC3,TRA2B,COX18,MRPS27,NR4A1,RAN,COX4I1,CTDNEP1,CHMP2A,MYO19,ATRAID,MRPL45
GO Component	GO:0016602	CCAAT-binding factor complex	3	4	1.19	0.0458	9606.ENSP00000240055,9606.ENSP00000345702,9606.ENSP00000396620	NFYB,NFYA,NFYC
GO Component	GO:0030016	Myofibril	22	227	0.3	0.0467	9606.ENSP00000211998,9606.ENSP00000248553,9606.ENSP00000272298,9606.ENSP00000280772,9606.ENSP00000307833,9606.ENSP00000323856,9606.ENSP00000345230,9606.ENSP00000348099,9606.ENSP00000351022,9606.ENSP00000352608,9606.ENSP00000354923,9606.ENSP00000355533,9606.ENSP00000358081,9606.ENSP00000367263,9606.ENSP00000374455,9606.ENSP00000377941,9606.ENSP00000378669,9606.ENSP00000394496,9606.ENSP00000416293,9606.ENSP00000425556,9606.ENSP00000442600,9606.ENSP00000463559	VCL,HSPB1,CALM2,ANK3,FBXO22,PLEC,TPM4,PDLIM7,TPM1,RYR1,DMD,RYR2,BAG3,AHNAK,SQSTM1,ACTN1,ALDOA,CORO1C,SLC2A1,PALLD,DAG1,MYL12B
STRING clusters	CL:1443	mRNA processing, and K Homology domain, type 1	28	74	0.89	5.71e-11	9606.ENSP00000221419,9606.ENSP00000225792,9606.ENSP00000254108,9606.ENSP00000258962,9606.ENSP00000265866,9606.ENSP00000305556,9606.ENSP00000325905,9606.ENSP00000346694,9606.ENSP00000349168,9606.ENSP00000349428,9606.ENSP00000349748,9606.ENSP00000352438,9606.ENSP00000354346,9606.ENSP00000362820,9606.ENSP00000363745,9606.ENSP00000366604,9606.ENSP00000376276,9606.ENSP00000377262,9606.ENSP00000380033,9606.ENSP00000400142,9606.ENSP00000400433,9606.ENSP00000416959,9606.ENSP00000418563,9606.ENSP00000434359,9606.ENSP00000452123,9606.ENSP00000464050,9606.ENSP00000474096,9606.ENSP00000483254	HNRNPL,DDX5,FUS,SRSF1,HNRNPH3,PCBP1,SRSF7,HNRNPA2B1,HNRNPH1,PTBP1,SFPQ,PCBP2,MATR3,SRSF3,HNRNPR,SF1,SRSF2,SRPK2,DDX17,EWSR1,HNRNPF,TRA2B,U2SURP,PUF60,SRSF5,DDX42,TAF15,HNRNPDL
STRING clusters	CL:1441	mRNA 3-end processing, and RNA recognition motif. (a.k.a. RRM, RBD, or RNP domain)	33	122	0.74	3.48e-10	9606.ENSP00000221419,9606.ENSP00000225792,9606.ENSP00000241502,9606.ENSP00000252542,9606.ENSP00000254108,9606.ENSP00000258962,9606.ENSP00000265866,9606.ENSP00000298281,9606.ENSP00000305556,9606.ENSP00000317872,9606.ENSP00000325905,9606.ENSP00000346694,9606.ENSP00000349168,9606.ENSP00000349428,9606.ENSP00000349748,9606.ENSP00000352438,9606.ENSP00000354346,9606.ENSP00000362820,9606.ENSP00000363745,9606.ENSP00000366604,9606.ENSP00000376276,9606.ENSP00000377262,9606.ENSP00000379475,9606.ENSP00000380033,9606.ENSP00000400142,9606.ENSP00000400433,9606.ENSP00000416959,9606.ENSP00000418563,9606.ENSP00000434359,9606.ENSP00000452123,9606.ENSP00000464050,9606.ENSP00000474096,9606.ENSP00000483254	HNRNPL,DDX5,FYTTD1,SAFB2,FUS,SRSF1,HNRNPH3,PCF11,PCBP1,RBBP6,SRSF7,HNRNPA2B1,HNRNPH1,PTBP1,SFPQ,PCBP2,MATR3,SRSF3,HNRNPR,SF1,SRSF2,SRPK2,DDX39B,DDX17,EWSR1,HNRNPF,TRA2B,U2SURP,PUF60,SRSF5,DDX42,TAF15,HNRNPDL
STRING clusters	CL:1446	mRNA processing, and primary miRNA binding	24	57	0.93	3.48e-10	9606.ENSP00000221419,9606.ENSP00000225792,9606.ENSP00000254108,9606.ENSP00000258962,9606.ENSP00000265866,9606.ENSP00000305556,9606.ENSP00000325905,9606.ENSP00000346694,9606.ENSP00000349168,9606.ENSP00000349428,9606.ENSP00000349748,9606.ENSP00000352438,9606.ENSP00000354346,9606.ENSP00000362820,9606.ENSP00000363745,9606.ENSP00000366604,9606.ENSP00000376276,9606.ENSP00000377262,9606.ENSP00000400142,9606.ENSP00000400433,9606.ENSP00000416959,9606.ENSP00000452123,9606.ENSP00000474096,9606.ENSP00000483254	HNRNPL,DDX5,FUS,SRSF1,HNRNPH3,PCBP1,SRSF7,HNRNPA2B1,HNRNPH1,PTBP1,SFPQ,PCBP2,MATR3,SRSF3,HNRNPR,SF1,SRSF2,SRPK2,EWSR1,HNRNPF,TRA2B,SRSF5,TAF15,HNRNPDL
STRING clusters	CL:146	Formation of a pool of free 40S subunits, and Elongation factor	33	131	0.71	9.86e-10	9606.ENSP00000216554,9606.ENSP00000229239,9606.ENSP00000230050,9606.ENSP00000251453,9606.ENSP00000278572,9606.ENSP00000296674,9606.ENSP00000309334,9606.ENSP00000318646,9606.ENSP00000339063,9606.ENSP00000339095,9606.ENSP00000346001,9606.ENSP00000346015,9606.ENSP00000346027,9606.ENSP00000354125,9606.ENSP00000358140,9606.ENSP00000358635,9606.ENSP00000359345,9606.ENSP00000363676,9606.ENSP00000369757,9606.ENSP00000403172,9606.ENSP00000414321,9606.ENSP00000418868,9606.ENSP00000419449,9606.ENSP00000420311,9606.ENSP00000429374,9606.ENSP00000447001,9606.ENSP00000448035,9606.ENSP00000463379,9606.ENSP00000463784,9606.ENSP00000464342,9606.ENSP00000464813,9606.ENSP00000470972,9606.ENSP00000472469	EIF5,GAPDH,RPS12,RPS16,RPS3,RPS23,RPL15,RPS15A,EEF1A1,RPS7,RPL3,RPL27A,RPL21,EIF3B,EIF3A,SYNCRIP,RPL5,RPL11,RPS6,RPL6,RPS24,RPL29,EIF1,RPL23,RPS20,RPL18,NACA,RPL17-C18orf32,RPL26,RPL36,RPL27,RPS19,RPS28
STRING clusters	CL:164	Peptide chain elongation	25	80	0.81	6.84e-09	9606.ENSP00000230050,9606.ENSP00000251453,9606.ENSP00000278572,9606.ENSP00000296674,9606.ENSP00000309334,9606.ENSP00000318646,9606.ENSP00000339095,9606.ENSP00000346001,9606.ENSP00000346015,9606.ENSP00000346027,9606.ENSP00000359345,9606.ENSP00000363676,9606.ENSP00000369757,9606.ENSP00000403172,9606.ENSP00000414321,9606.ENSP00000418868,9606.ENSP00000420311,9606.ENSP00000429374,9606.ENSP00000447001,9606.ENSP00000463379,9606.ENSP00000463784,9606.ENSP00000464342,9606.ENSP00000464813,9606.ENSP00000470972,9606.ENSP00000472469	RPS12,RPS16,RPS3,RPS23,RPL15,RPS15A,RPS7,RPL3,RPL27A,RPL21,RPL5,RPL11,RPS6,RPL6,RPS24,RPL29,RPL23,RPS20,RPL18,RPL17-C18orf32,RPL26,RPL36,RPL27,RPS19,RPS28
STRING clusters	CL:148	Eukaryotic Translation Elongation	27	105	0.72	3.49e-08	9606.ENSP00000230050,9606.ENSP00000251453,9606.ENSP00000278572,9606.ENSP00000296674,9606.ENSP00000309334,9606.ENSP00000318646,9606.ENSP00000339063,9606.ENSP00000339095,9606.ENSP00000346001,9606.ENSP00000346015,9606.ENSP00000346027,9606.ENSP00000359345,9606.ENSP00000363676,9606.ENSP00000369757,9606.ENSP00000403172,9606.ENSP00000414321,9606.ENSP00000418868,9606.ENSP00000420311,9606.ENSP00000429374,9606.ENSP00000447001,9606.ENSP00000448035,9606.ENSP00000463379,9606.ENSP00000463784,9606.ENSP00000464342,9606.ENSP00000464813,9606.ENSP00000470972,9606.ENSP00000472469	RPS12,RPS16,RPS3,RPS23,RPL15,RPS15A,EEF1A1,RPS7,RPL3,RPL27A,RPL21,RPL5,RPL11,RPS6,RPL6,RPS24,RPL29,RPL23,RPS20,RPL18,NACA,RPL17-C18orf32,RPL26,RPL36,RPL27,RPS19,RPS28
STRING clusters	CL:153	Eukaryotic Translation Elongation	26	97	0.74	3.49e-08	9606.ENSP00000230050,9606.ENSP00000251453,9606.ENSP00000278572,9606.ENSP00000296674,9606.ENSP00000309334,9606.ENSP00000318646,9606.ENSP00000339063,9606.ENSP00000339095,9606.ENSP00000346001,9606.ENSP00000346015,9606.ENSP00000346027,9606.ENSP00000359345,9606.ENSP00000363676,9606.ENSP00000369757,9606.ENSP00000403172,9606.ENSP00000414321,9606.ENSP00000418868,9606.ENSP00000420311,9606.ENSP00000429374,9606.ENSP00000447001,9606.ENSP00000463379,9606.ENSP00000463784,9606.ENSP00000464342,9606.ENSP00000464813,9606.ENSP00000470972,9606.ENSP00000472469	RPS12,RPS16,RPS3,RPS23,RPL15,RPS15A,EEF1A1,RPS7,RPL3,RPL27A,RPL21,RPL5,RPL11,RPS6,RPL6,RPS24,RPL29,RPL23,RPS20,RPL18,RPL17-C18orf32,RPL26,RPL36,RPL27,RPS19,RPS28
STRING clusters	CL:168	Cytoplasmic ribosomal proteins	23	75	0.8	3.98e-08	9606.ENSP00000230050,9606.ENSP00000251453,9606.ENSP00000278572,9606.ENSP00000296674,9606.ENSP00000309334,9606.ENSP00000318646,9606.ENSP00000339095,9606.ENSP00000346001,9606.ENSP00000346015,9606.ENSP00000346027,9606.ENSP00000359345,9606.ENSP00000363676,9606.ENSP00000369757,9606.ENSP00000403172,9606.ENSP00000414321,9606.ENSP00000418868,9606.ENSP00000420311,9606.ENSP00000429374,9606.ENSP00000463784,9606.ENSP00000464342,9606.ENSP00000464813,9606.ENSP00000470972,9606.ENSP00000472469	RPS12,RPS16,RPS3,RPS23,RPL15,RPS15A,RPS7,RPL3,RPL27A,RPL21,RPL5,RPL11,RPS6,RPL6,RPS24,RPL29,RPL23,RPS20,RPL26,RPL36,RPL27,RPS19,RPS28
STRING clusters	CL:170	Cytoplasmic ribosomal proteins	22	70	0.81	5.83e-08	9606.ENSP00000230050,9606.ENSP00000251453,9606.ENSP00000278572,9606.ENSP00000296674,9606.ENSP00000309334,9606.ENSP00000318646,9606.ENSP00000339095,9606.ENSP00000346015,9606.ENSP00000346027,9606.ENSP00000359345,9606.ENSP00000363676,9606.ENSP00000369757,9606.ENSP00000403172,9606.ENSP00000414321,9606.ENSP00000418868,9606.ENSP00000420311,9606.ENSP00000429374,9606.ENSP00000463784,9606.ENSP00000464342,9606.ENSP00000464813,9606.ENSP00000470972,9606.ENSP00000472469	RPS12,RPS16,RPS3,RPS23,RPL15,RPS15A,RPS7,RPL27A,RPL21,RPL5,RPL11,RPS6,RPL6,RPS24,RPL29,RPL23,RPS20,RPL26,RPL36,RPL27,RPS19,RPS28
STRING clusters	CL:171	Cytoplasmic ribosomal proteins	19	57	0.83	4.23e-07	9606.ENSP00000230050,9606.ENSP00000251453,9606.ENSP00000296674,9606.ENSP00000309334,9606.ENSP00000318646,9606.ENSP00000339095,9606.ENSP00000346027,9606.ENSP00000359345,9606.ENSP00000363676,9606.ENSP00000403172,9606.ENSP00000414321,9606.ENSP00000418868,9606.ENSP00000420311,9606.ENSP00000429374,9606.ENSP00000463784,9606.ENSP00000464342,9606.ENSP00000464813,9606.ENSP00000470972,9606.ENSP00000472469	RPS12,RPS16,RPS23,RPL15,RPS15A,RPS7,RPL21,RPL5,RPL11,RPL6,RPS24,RPL29,RPL23,RPS20,RPL26,RPL36,RPL27,RPS19,RPS28
STRING clusters	CL:1448	Mixed, incl. mRNA processing, and primary miRNA binding	15	34	0.96	1.03e-06	9606.ENSP00000221419,9606.ENSP00000225792,9606.ENSP00000265866,9606.ENSP00000305556,9606.ENSP00000346694,9606.ENSP00000349168,9606.ENSP00000349428,9606.ENSP00000349748,9606.ENSP00000352438,9606.ENSP00000354346,9606.ENSP00000363745,9606.ENSP00000400142,9606.ENSP00000400433,9606.ENSP00000474096,9606.ENSP00000483254	HNRNPL,DDX5,HNRNPH3,PCBP1,HNRNPA2B1,HNRNPH1,PTBP1,SFPQ,PCBP2,MATR3,HNRNPR,EWSR1,HNRNPF,TAF15,HNRNPDL
STRING clusters	CL:173	Cytoplasmic ribosomal proteins	17	47	0.87	1.03e-06	9606.ENSP00000230050,9606.ENSP00000251453,9606.ENSP00000296674,9606.ENSP00000309334,9606.ENSP00000318646,9606.ENSP00000339095,9606.ENSP00000346027,9606.ENSP00000359345,9606.ENSP00000403172,9606.ENSP00000414321,9606.ENSP00000420311,9606.ENSP00000429374,9606.ENSP00000463784,9606.ENSP00000464342,9606.ENSP00000464813,9606.ENSP00000470972,9606.ENSP00000472469	RPS12,RPS16,RPS23,RPL15,RPS15A,RPS7,RPL21,RPL5,RPL6,RPS24,RPL23,RPS20,RPL26,RPL36,RPL27,RPS19,RPS28
STRING clusters	CL:5987	Mixed, incl. PPARA activates gene expression, and Host-pathogen interaction of human coronaviruses - MAPK signaling	29	198	0.48	0.00023	9606.ENSP00000239223,9606.ENSP00000239938,9606.ENSP00000240100,9606.ENSP00000248553,9606.ENSP00000252818,9606.ENSP00000254066,9606.ENSP00000261523,9606.ENSP00000261716,9606.ENSP00000263390,9606.ENSP00000264716,9606.ENSP00000265641,9606.ENSP00000268613,9606.ENSP00000268712,9606.ENSP00000300131,9606.ENSP00000303315,9606.ENSP00000306245,9606.ENSP00000310170,9606.ENSP00000312150,9606.ENSP00000335153,9606.ENSP00000350815,9606.ENSP00000357907,9606.ENSP00000360266,9606.ENSP00000362608,9606.ENSP00000375892,9606.ENSP00000384018,9606.ENSP00000386165,9606.ENSP00000388510,9606.ENSP00000427514,9606.ENSP00000460070	DUSP1,EGR1,DUSP4,HSPB1,JUND,RARA,RORA,TAOK1,MED26,FOSL2,CPT1A,CDH13,NCOR1,NAB2,JUNB,FOS,FOSL1,TRIB1,HSP90AA1,NR3C2,CDK19,JUN,PIM1,AKT2,NCOR2,CEBPD,RARG,CEBPA,GTF2I
STRING clusters	CL:3633	Nucleosome, and histone deacetylase complex	25	155	0.52	0.00026	9606.ENSP00000244534,9606.ENSP00000244537,9606.ENSP00000254810,9606.ENSP00000256429,9606.ENSP00000259021,9606.ENSP00000262241,9606.ENSP00000287239,9606.ENSP00000289316,9606.ENSP00000303373,9606.ENSP00000311816,9606.ENSP00000337477,9606.ENSP00000344504,9606.ENSP00000349508,9606.ENSP00000350267,9606.ENSP00000352252,9606.ENSP00000352516,9606.ENSP00000353463,9606.ENSP00000355656,9606.ENSP00000362649,9606.ENSP00000364929,9606.ENSP00000369424,9606.ENSP00000378402,9606.ENSP00000378704,9606.ENSP00000446880,9606.ENSP00000479617	HIST1H1D,HIST1H4F,H3F3B,MBD2,KAT7,RCOR1,KAT6B,HIST1H2BD,HIST1H2AE,REST,FAM60A,H1F0,CHD4,BRPF3,HIST1H3J,DNMT1,GATAD2A,HIST3H2A,HDAC1,ING1,RBBP7,SIN3A,BRD2,BAZ2A,UHRF1
STRING clusters	CL:1451	Mixed, incl. RNPHF zinc finger, and negative regulation of mRNA splicing, via spliceosome	10	24	0.93	0.00052	9606.ENSP00000221419,9606.ENSP00000305556,9606.ENSP00000346694,9606.ENSP00000349168,9606.ENSP00000349428,9606.ENSP00000349748,9606.ENSP00000352438,9606.ENSP00000354346,9606.ENSP00000363745,9606.ENSP00000400433	HNRNPL,PCBP1,HNRNPA2B1,HNRNPH1,PTBP1,SFPQ,PCBP2,MATR3,HNRNPR,HNRNPF
STRING clusters	CL:6307	Mixed, incl. NGF-stimulated transcription, and T-helper 17 cell differentiation	12	38	0.81	0.00053	9606.ENSP00000239938,9606.ENSP00000252818,9606.ENSP00000261523,9606.ENSP00000264716,9606.ENSP00000300131,9606.ENSP00000303315,9606.ENSP00000306245,9606.ENSP00000310170,9606.ENSP00000360266,9606.ENSP00000362608,9606.ENSP00000386165,9606.ENSP00000460070	EGR1,JUND,RORA,FOSL2,NAB2,JUNB,FOS,FOSL1,JUN,PIM1,CEBPD,GTF2I
STRING clusters	CL:6308	Mixed, incl. bZIP Maf transcription factor, and bHLH transcription factor binding	11	33	0.83	0.00086	9606.ENSP00000239938,9606.ENSP00000252818,9606.ENSP00000261523,9606.ENSP00000264716,9606.ENSP00000303315,9606.ENSP00000306245,9606.ENSP00000310170,9606.ENSP00000360266,9606.ENSP00000362608,9606.ENSP00000386165,9606.ENSP00000460070	EGR1,JUND,RORA,FOSL2,JUNB,FOS,FOSL1,JUN,PIM1,CEBPD,GTF2I
STRING clusters	CL:6223	Mixed, incl. Host-pathogen interaction of human coronaviruses - MAPK signaling, and Mitogen-activated protein (MAP) kinase phosphatase	16	80	0.61	0.0018	9606.ENSP00000239223,9606.ENSP00000239938,9606.ENSP00000240100,9606.ENSP00000248553,9606.ENSP00000252818,9606.ENSP00000261523,9606.ENSP00000261716,9606.ENSP00000264716,9606.ENSP00000300131,9606.ENSP00000303315,9606.ENSP00000306245,9606.ENSP00000310170,9606.ENSP00000360266,9606.ENSP00000362608,9606.ENSP00000386165,9606.ENSP00000460070	DUSP1,EGR1,DUSP4,HSPB1,JUND,RORA,TAOK1,FOSL2,NAB2,JUNB,FOS,FOSL1,JUN,PIM1,CEBPD,GTF2I
STRING clusters	CL:1521	mRNA cis splicing, via spliceosome, and nuclear speck organization	7	11	1.11	0.0019	9606.ENSP00000258962,9606.ENSP00000325905,9606.ENSP00000362820,9606.ENSP00000376276,9606.ENSP00000377262,9606.ENSP00000416959,9606.ENSP00000452123	SRSF1,SRSF7,SRSF3,SRSF2,SRPK2,TRA2B,SRSF5
STRING clusters	CL:2273	Mixed, incl. Deadenylation-dependent mRNA decay, and cytoplasmic stress granule	17	91	0.58	0.0019	9606.ENSP00000225388,9606.ENSP00000293831,9606.ENSP00000300146,9606.ENSP00000326381,9606.ENSP00000336783,9606.ENSP00000338173,9606.ENSP00000351108,9606.ENSP00000352738,9606.ENSP00000366843,9606.ENSP00000377024,9606.ENSP00000378917,9606.ENSP00000383274,9606.ENSP00000427695,9606.ENSP00000430493,9606.ENSP00000433664,9606.ENSP00000443985,9606.ENSP00000469647	NUFIP2,EIF4A1,PATL1,EIF4A2,TNRC6C,PUM2,HNRNPAB,G3BP2,ATXN2,CNOT6,ATXN2L,EIF4G3,TOB1,CNOT8,EIF4G2,CPEB2,ZFP36
STRING clusters	CL:3634	Nucleosome, and histone deacetylase complex	22	145	0.49	0.002	9606.ENSP00000244534,9606.ENSP00000244537,9606.ENSP00000254810,9606.ENSP00000256429,9606.ENSP00000262241,9606.ENSP00000289316,9606.ENSP00000303373,9606.ENSP00000311816,9606.ENSP00000337477,9606.ENSP00000344504,9606.ENSP00000349508,9606.ENSP00000352252,9606.ENSP00000352516,9606.ENSP00000353463,9606.ENSP00000355656,9606.ENSP00000362649,9606.ENSP00000364929,9606.ENSP00000369424,9606.ENSP00000378402,9606.ENSP00000378704,9606.ENSP00000446880,9606.ENSP00000479617	HIST1H1D,HIST1H4F,H3F3B,MBD2,RCOR1,HIST1H2BD,HIST1H2AE,REST,FAM60A,H1F0,CHD4,HIST1H3J,DNMT1,GATAD2A,HIST3H2A,HDAC1,ING1,RBBP7,SIN3A,BRD2,BAZ2A,UHRF1
STRING clusters	CL:1519	Mixed, incl. negative regulation of mRNA splicing, via spliceosome, and U2AF complex	8	19	0.93	0.0038	9606.ENSP00000258962,9606.ENSP00000325905,9606.ENSP00000362820,9606.ENSP00000366604,9606.ENSP00000376276,9606.ENSP00000377262,9606.ENSP00000416959,9606.ENSP00000452123	SRSF1,SRSF7,SRSF3,SF1,SRSF2,SRPK2,TRA2B,SRSF5
STRING clusters	CL:6309	Mixed, incl. bZIP Maf transcription factor, and T-helper 17 cell differentiation	9	26	0.85	0.004	9606.ENSP00000239938,9606.ENSP00000252818,9606.ENSP00000261523,9606.ENSP00000264716,9606.ENSP00000303315,9606.ENSP00000306245,9606.ENSP00000360266,9606.ENSP00000362608,9606.ENSP00000386165	EGR1,JUND,RORA,FOSL2,JUNB,FOS,JUN,PIM1,CEBPD
STRING clusters	CL:2272	Mixed, incl. P-body, and endoribonuclease complex	19	124	0.5	0.0059	9606.ENSP00000225388,9606.ENSP00000293831,9606.ENSP00000300146,9606.ENSP00000326381,9606.ENSP00000336783,9606.ENSP00000338173,9606.ENSP00000346762,9606.ENSP00000351108,9606.ENSP00000352738,9606.ENSP00000366843,9606.ENSP00000370896,9606.ENSP00000377024,9606.ENSP00000378917,9606.ENSP00000383274,9606.ENSP00000427695,9606.ENSP00000430493,9606.ENSP00000433664,9606.ENSP00000443985,9606.ENSP00000469647	NUFIP2,EIF4A1,PATL1,EIF4A2,TNRC6C,PUM2,SND1,HNRNPAB,G3BP2,ATXN2,GREB1,CNOT6,ATXN2L,EIF4G3,TOB1,CNOT8,EIF4G2,CPEB2,ZFP36
STRING clusters	CL:2274	Mixed, incl. Deadenylation-dependent mRNA decay, and eukaryotic translation initiation factor 4F complex	14	71	0.61	0.0059	9606.ENSP00000293831,9606.ENSP00000300146,9606.ENSP00000326381,9606.ENSP00000336783,9606.ENSP00000338173,9606.ENSP00000366843,9606.ENSP00000377024,9606.ENSP00000378917,9606.ENSP00000383274,9606.ENSP00000427695,9606.ENSP00000430493,9606.ENSP00000433664,9606.ENSP00000443985,9606.ENSP00000469647	EIF4A1,PATL1,EIF4A2,TNRC6C,PUM2,ATXN2,CNOT6,ATXN2L,EIF4G3,TOB1,CNOT8,EIF4G2,CPEB2,ZFP36
STRING clusters	CL:1454	Mixed, incl. negative regulation of mRNA splicing, via spliceosome, and RNPHF zinc finger	7	15	0.98	0.0065	9606.ENSP00000221419,9606.ENSP00000305556,9606.ENSP00000346694,9606.ENSP00000349168,9606.ENSP00000349428,9606.ENSP00000363745,9606.ENSP00000400433	HNRNPL,PCBP1,HNRNPA2B1,HNRNPH1,PTBP1,HNRNPR,HNRNPF
STRING clusters	CL:2271	Mixed, incl. P-body, and endoribonuclease complex	20	137	0.47	0.0065	9606.ENSP00000225388,9606.ENSP00000293831,9606.ENSP00000300146,9606.ENSP00000326381,9606.ENSP00000336783,9606.ENSP00000338173,9606.ENSP00000346762,9606.ENSP00000351108,9606.ENSP00000352738,9606.ENSP00000366843,9606.ENSP00000370896,9606.ENSP00000377024,9606.ENSP00000378917,9606.ENSP00000383274,9606.ENSP00000414921,9606.ENSP00000427695,9606.ENSP00000430493,9606.ENSP00000433664,9606.ENSP00000443985,9606.ENSP00000469647	NUFIP2,EIF4A1,PATL1,EIF4A2,TNRC6C,PUM2,SND1,HNRNPAB,G3BP2,ATXN2,GREB1,CNOT6,ATXN2L,EIF4G3,PTBP3,TOB1,CNOT8,EIF4G2,CPEB2,ZFP36
STRING clusters	CL:1458	Mixed, incl. RNPHF zinc finger, and Multisystem proteinopathy	6	10	1.09	0.0077	9606.ENSP00000221419,9606.ENSP00000346694,9606.ENSP00000349168,9606.ENSP00000349428,9606.ENSP00000363745,9606.ENSP00000400433	HNRNPL,HNRNPA2B1,HNRNPH1,PTBP1,HNRNPR,HNRNPF
STRING clusters	CL:17129	Mixed, incl. Profilin, and Diaphanous autoregulatory (DAD) domain	8	23	0.85	0.0089	9606.ENSP00000211998,9606.ENSP00000225655,9606.ENSP00000245932,9606.ENSP00000316029,9606.ENSP00000324422,9606.ENSP00000349960,9606.ENSP00000377941,9606.ENSP00000381565	VCL,PFN1,VASP,TLN1,ZYX,ACTB,ACTN1,DIAPH1
STRING clusters	CL:3812	HDACs deacetylate histones, and Sin3-type complex	12	56	0.64	0.0089	9606.ENSP00000256429,9606.ENSP00000262241,9606.ENSP00000289316,9606.ENSP00000311816,9606.ENSP00000337477,9606.ENSP00000349508,9606.ENSP00000353463,9606.ENSP00000362649,9606.ENSP00000364929,9606.ENSP00000369424,9606.ENSP00000378402,9606.ENSP00000446880	MBD2,RCOR1,HIST1H2BD,REST,FAM60A,CHD4,GATAD2A,HDAC1,ING1,RBBP7,SIN3A,BAZ2A
STRING clusters	CL:1523	Mixed, incl. SRSF7, RNA recognition motif, and SRSF9, RNA recognition motif 2	5	6	1.23	0.0103	9606.ENSP00000258962,9606.ENSP00000325905,9606.ENSP00000362820,9606.ENSP00000376276,9606.ENSP00000416959	SRSF1,SRSF7,SRSF3,SRSF2,TRA2B
STRING clusters	CL:17130	Mixed, incl. profilin binding, and EF-hand, Ca insensitive	7	17	0.93	0.0103	9606.ENSP00000211998,9606.ENSP00000225655,9606.ENSP00000245932,9606.ENSP00000316029,9606.ENSP00000324422,9606.ENSP00000349960,9606.ENSP00000377941	VCL,PFN1,VASP,TLN1,ZYX,ACTB,ACTN1
STRING clusters	CL:17127	Mixed, incl. profilin binding, and Profilin	9	33	0.75	0.0137	9606.ENSP00000211998,9606.ENSP00000225655,9606.ENSP00000245932,9606.ENSP00000316029,9606.ENSP00000324422,9606.ENSP00000349960,9606.ENSP00000371798,9606.ENSP00000377941,9606.ENSP00000381565	VCL,PFN1,VASP,TLN1,ZYX,ACTB,FSCN1,ACTN1,DIAPH1
STRING clusters	CL:2275	Mixed, incl. Deadenylation-dependent mRNA decay, and eukaryotic translation initiation factor 4F complex	12	62	0.6	0.0179	9606.ENSP00000293831,9606.ENSP00000300146,9606.ENSP00000326381,9606.ENSP00000336783,9606.ENSP00000366843,9606.ENSP00000377024,9606.ENSP00000378917,9606.ENSP00000383274,9606.ENSP00000427695,9606.ENSP00000430493,9606.ENSP00000433664,9606.ENSP00000469647	EIF4A1,PATL1,EIF4A2,TNRC6C,ATXN2,CNOT6,ATXN2L,EIF4G3,TOB1,CNOT8,EIF4G2,ZFP36
STRING clusters	CL:17050	Mixed, incl. RHO GTPases Activate WASPs and WAVEs, and actin nucleation	13	77	0.54	0.0311	9606.ENSP00000211998,9606.ENSP00000223023,9606.ENSP00000225655,9606.ENSP00000245932,9606.ENSP00000316029,9606.ENSP00000316338,9606.ENSP00000324422,9606.ENSP00000349960,9606.ENSP00000367059,9606.ENSP00000371798,9606.ENSP00000377941,9606.ENSP00000380427,9606.ENSP00000381565	VCL,WASL,PFN1,VASP,TLN1,BAIAP2,ZYX,ACTB,ESPN,FSCN1,ACTN1,ARPC4-TTLL3,DIAPH1
STRING clusters	CL:10953	Microtubule-dependent trafficking of connexons from Golgi to the plasma membrane, and Vasohibin	7	23	0.79	0.041	9606.ENSP00000259818,9606.ENSP00000301072,9606.ENSP00000318697,9606.ENSP00000336799,9606.ENSP00000339001,9606.ENSP00000369703,9606.ENSP00000410452	TUBB2B,TUBA1C,TUBB6,TUBA1B,TUBB,TUBB2A,STMN1
STRING clusters	CL:17044	Mixed, incl. actin filament organization, and filamentous actin	20	163	0.4	0.041	9606.ENSP00000211998,9606.ENSP00000223023,9606.ENSP00000225655,9606.ENSP00000245932,9606.ENSP00000316029,9606.ENSP00000316338,9606.ENSP00000324422,9606.ENSP00000339299,9606.ENSP00000344871,9606.ENSP00000348099,9606.ENSP00000349960,9606.ENSP00000352834,9606.ENSP00000367059,9606.ENSP00000371798,9606.ENSP00000377941,9606.ENSP00000380427,9606.ENSP00000381565,9606.ENSP00000394496,9606.ENSP00000432660,9606.ENSP00000477792	VCL,WASL,PFN1,VASP,TLN1,BAIAP2,ZYX,TRIO,MYO1F,PDLIM7,ACTB,MYO1C,ESPN,FSCN1,ACTN1,ARPC4-TTLL3,DIAPH1,CORO1C,CFL1,LRRC41
STRING clusters	CL:3943	Histone lysine methylation, and JmjC domain, hydroxylase	10	49	0.62	0.041	9606.ENSP00000254846,9606.ENSP00000279873,9606.ENSP00000296490,9606.ENSP00000323074,9606.ENSP00000354995,9606.ENSP00000386660,9606.ENSP00000395929,9606.ENSP00000398837,9606.ENSP00000432786,9606.ENSP00000436786	KDM6B,ARID5B,WDR82,RAI1,ABCG1,KDM3A,NSD1,KMT2B,KDM2A,KMT2A
KEGG	hsa05200	Pathways in cancer	64	517	0.4	5.19e-08	9606.ENSP00000216797,9606.ENSP00000221930,9606.ENSP00000227507,9606.ENSP00000233146,9606.ENSP00000250457,9606.ENSP00000251849,9606.ENSP00000254066,9606.ENSP00000257904,9606.ENSP00000261349,9606.ENSP00000262741,9606.ENSP00000262904,9606.ENSP00000262948,9606.ENSP00000263253,9606.ENSP00000269571,9606.ENSP00000272298,9606.ENSP00000274026,9606.ENSP00000275493,9606.ENSP00000282111,9606.ENSP00000293328,9606.ENSP00000300305,9606.ENSP00000300574,9606.ENSP00000302625,9606.ENSP00000302846,9606.ENSP00000304669,9606.ENSP00000305260,9606.ENSP00000306245,9606.ENSP00000316054,9606.ENSP00000317272,9606.ENSP00000324806,9606.ENSP00000332353,9606.ENSP00000332973,9606.ENSP00000335153,9606.ENSP00000337261,9606.ENSP00000341032,9606.ENSP00000351905,9606.ENSP00000358983,9606.ENSP00000360025,9606.ENSP00000360058,9606.ENSP00000360060,9606.ENSP00000360266,9606.ENSP00000360609,9606.ENSP00000361021,9606.ENSP00000362608,9606.ENSP00000362649,9606.ENSP00000363826,9606.ENSP00000367762,9606.ENSP00000375892,9606.ENSP00000376436,9606.ENSP00000379350,9606.ENSP00000380942,9606.ENSP00000383118,9606.ENSP00000384849,9606.ENSP00000400175,9606.ENSP00000404503,9606.ENSP00000407586,9606.ENSP00000410294,9606.ENSP00000416293,9606.ENSP00000418915,9606.ENSP00000427514,9606.ENSP00000428056,9606.ENSP00000434516,9606.ENSP00000437955,9606.ENSP00000478570,9606.ENSP00000479618	NFKBIA,TGFB1,CCND1,MSH2,EGLN3,RAF1,RARA,CDK4,LRP6,PIK3R3,E2F3,MAP2K2,EP300,ERBB2,CALM2,CCNA2,EGFR,TCF7L1,STAT5B,RUNX1,CRK,AXIN2,PTGER4,CTNNA1,GNB2,FOS,DVL3,MET,GSK3B,PTCH1,SMAD3,HSP90AA1,ARHGEF1,WNT7B,TGFBR2,NFKB2,GADD45A,FRAT2,FRAT1,JUN,HSP90AB1,PTEN,PIM1,HDAC1,FZD8,PLCB4,AKT2,ETS1,ITGB1,ARHGEF12,CDC42,CDKN1A,RHOA,BBC3,HRAS,FGFR2,SLC2A1,CDKN2A,CEBPA,PIK3R1,TXNRD1,HIF1A,VEGFA,MYC
KEGG	hsa05166	Human T-cell leukemia virus 1 infection	37	211	0.55	5.66e-08	9606.ENSP00000216797,9606.ENSP00000221930,9606.ENSP00000227507,9606.ENSP00000237264,9606.ENSP00000239938,9606.ENSP00000240055,9606.ENSP00000257904,9606.ENSP00000261776,9606.ENSP00000262741,9606.ENSP00000262904,9606.ENSP00000262948,9606.ENSP00000262965,9606.ENSP00000263253,9606.ENSP00000265354,9606.ENSP00000274026,9606.ENSP00000281456,9606.ENSP00000293328,9606.ENSP00000306245,9606.ENSP00000310170,9606.ENSP00000316029,9606.ENSP00000332973,9606.ENSP00000351905,9606.ENSP00000352925,9606.ENSP00000358983,9606.ENSP00000360266,9606.ENSP00000361021,9606.ENSP00000375892,9606.ENSP00000376436,9606.ENSP00000384849,9606.ENSP00000407586,9606.ENSP00000416293,9606.ENSP00000418915,9606.ENSP00000428056,9606.ENSP00000446215,9606.ENSP00000453508,9606.ENSP00000469647,9606.ENSP00000479618	NFKBIA,TGFB1,CCND1,TBPL1,EGR1,NFYB,CDK4,VAC14,PIK3R3,E2F3,MAP2K2,TCF3,EP300,SRF,CCNA2,SLC25A4,STAT5B,FOS,FOSL1,TLN1,SMAD3,TGFBR2,TRRAP,NFKB2,JUN,PTEN,AKT2,ETS1,CDKN1A,HRAS,SLC2A1,CDKN2A,PIK3R1,RAN,TLN2,ZFP36,MYC
KEGG	hsa05225	Hepatocellular carcinoma	32	160	0.61	5.66e-08	9606.ENSP00000221930,9606.ENSP00000227507,9606.ENSP00000251849,9606.ENSP00000257904,9606.ENSP00000261349,9606.ENSP00000262741,9606.ENSP00000262904,9606.ENSP00000262948,9606.ENSP00000275493,9606.ENSP00000282111,9606.ENSP00000302625,9606.ENSP00000316054,9606.ENSP00000317272,9606.ENSP00000320485,9606.ENSP00000324806,9606.ENSP00000332973,9606.ENSP00000341032,9606.ENSP00000349960,9606.ENSP00000351905,9606.ENSP00000360025,9606.ENSP00000360058,9606.ENSP00000360060,9606.ENSP00000361021,9606.ENSP00000363826,9606.ENSP00000375892,9606.ENSP00000378414,9606.ENSP00000384849,9606.ENSP00000407586,9606.ENSP00000418915,9606.ENSP00000428056,9606.ENSP00000434516,9606.ENSP00000479618	TGFB1,CCND1,RAF1,CDK4,LRP6,PIK3R3,E2F3,MAP2K2,EGFR,TCF7L1,AXIN2,DVL3,MET,ARID1A,GSK3B,SMAD3,WNT7B,ACTB,TGFBR2,GADD45A,FRAT2,FRAT1,PTEN,FZD8,AKT2,SMARCD1,CDKN1A,HRAS,CDKN2A,PIK3R1,TXNRD1,MYC
KEGG	hsa05205	Proteoglycans in cancer	34	196	0.55	1.71e-07	9606.ENSP00000204517,9606.ENSP00000221930,9606.ENSP00000225792,9606.ENSP00000227507,9606.ENSP00000230990,9606.ENSP00000251849,9606.ENSP00000262741,9606.ENSP00000262948,9606.ENSP00000263980,9606.ENSP00000269571,9606.ENSP00000275493,9606.ENSP00000280772,9606.ENSP00000293379,9606.ENSP00000317272,9606.ENSP00000332353,9606.ENSP00000337261,9606.ENSP00000339328,9606.ENSP00000341032,9606.ENSP00000341779,9606.ENSP00000349960,9606.ENSP00000359583,9606.ENSP00000363826,9606.ENSP00000369757,9606.ENSP00000375892,9606.ENSP00000379350,9606.ENSP00000380942,9606.ENSP00000383118,9606.ENSP00000384849,9606.ENSP00000400175,9606.ENSP00000407586,9606.ENSP00000428056,9606.ENSP00000437955,9606.ENSP00000478570,9606.ENSP00000479618	TFAP4,TGFB1,DDX5,CCND1,HBEGF,RAF1,PIK3R3,MAP2K2,SLC9A1,ERBB2,EGFR,ANK3,ITGA5,MET,PTCH1,ARHGEF1,PLAUR,WNT7B,PPP1CC,ACTB,HPSE2,FZD8,RPS6,AKT2,ITGB1,ARHGEF12,CDC42,CDKN1A,RHOA,HRAS,PIK3R1,HIF1A,VEGFA,MYC
KEGG	hsa05210	Colorectal cancer	22	82	0.74	1.71e-07	9606.ENSP00000221930,9606.ENSP00000227507,9606.ENSP00000233146,9606.ENSP00000251849,9606.ENSP00000262741,9606.ENSP00000262948,9606.ENSP00000275493,9606.ENSP00000282111,9606.ENSP00000302625,9606.ENSP00000306245,9606.ENSP00000324806,9606.ENSP00000332973,9606.ENSP00000351905,9606.ENSP00000360025,9606.ENSP00000360266,9606.ENSP00000375892,9606.ENSP00000384849,9606.ENSP00000400175,9606.ENSP00000404503,9606.ENSP00000407586,9606.ENSP00000428056,9606.ENSP00000479618	TGFB1,CCND1,MSH2,RAF1,PIK3R3,MAP2K2,EGFR,TCF7L1,AXIN2,FOS,GSK3B,SMAD3,TGFBR2,GADD45A,JUN,AKT2,CDKN1A,RHOA,BBC3,HRAS,PIK3R1,MYC
KEGG	hsa05220	Chronic myeloid leukemia	21	75	0.76	1.71e-07	9606.ENSP00000216797,9606.ENSP00000221930,9606.ENSP00000227507,9606.ENSP00000251849,9606.ENSP00000257904,9606.ENSP00000262741,9606.ENSP00000262904,9606.ENSP00000262948,9606.ENSP00000293328,9606.ENSP00000300305,9606.ENSP00000300574,9606.ENSP00000332973,9606.ENSP00000351905,9606.ENSP00000360025,9606.ENSP00000362649,9606.ENSP00000375892,9606.ENSP00000384849,9606.ENSP00000407586,9606.ENSP00000418915,9606.ENSP00000428056,9606.ENSP00000479618	NFKBIA,TGFB1,CCND1,RAF1,CDK4,PIK3R3,E2F3,MAP2K2,STAT5B,RUNX1,CRK,SMAD3,TGFBR2,GADD45A,HDAC1,AKT2,CDKN1A,HRAS,CDKN2A,PIK3R1,MYC
KEGG	hsa05206	MicroRNAs in cancer	30	160	0.58	2.15e-07	9606.ENSP00000212015,9606.ENSP00000227507,9606.ENSP00000251849,9606.ENSP00000262741,9606.ENSP00000262904,9606.ENSP00000262948,9606.ENSP00000263253,9606.ENSP00000269571,9606.ENSP00000275493,9606.ENSP00000293379,9606.ENSP00000300574,9606.ENSP00000306124,9606.ENSP00000307305,9606.ENSP00000317272,9606.ENSP00000351022,9606.ENSP00000352516,9606.ENSP00000361021,9606.ENSP00000362608,9606.ENSP00000362649,9606.ENSP00000371798,9606.ENSP00000384849,9606.ENSP00000400175,9606.ENSP00000407586,9606.ENSP00000410452,9606.ENSP00000418915,9606.ENSP00000428056,9606.ENSP00000446007,9606.ENSP00000478570,9606.ENSP00000479618,9606.ENSP00000484803	SIRT1,CCND1,RAF1,PIK3R3,E2F3,MAP2K2,EP300,ERBB2,EGFR,ITGA5,CRK,PRKCE,DDIT4,MET,TPM1,DNMT1,PTEN,PIM1,HDAC1,FSCN1,CDKN1A,RHOA,HRAS,STMN1,CDKN2A,PIK3R1,VIM,VEGFA,MYC,FOXP1
KEGG	hsa05213	Endometrial cancer	18	57	0.81	3.01e-07	9606.ENSP00000227507,9606.ENSP00000251849,9606.ENSP00000262741,9606.ENSP00000262948,9606.ENSP00000269571,9606.ENSP00000275493,9606.ENSP00000282111,9606.ENSP00000302625,9606.ENSP00000304669,9606.ENSP00000324806,9606.ENSP00000360025,9606.ENSP00000361021,9606.ENSP00000375892,9606.ENSP00000384849,9606.ENSP00000385824,9606.ENSP00000407586,9606.ENSP00000428056,9606.ENSP00000479618	CCND1,RAF1,PIK3R3,MAP2K2,ERBB2,EGFR,TCF7L1,AXIN2,CTNNA1,GSK3B,GADD45A,PTEN,AKT2,CDKN1A,FOXO3,HRAS,PIK3R1,MYC
KEGG	hsa05226	Gastric cancer	28	144	0.6	3.01e-07	9606.ENSP00000221930,9606.ENSP00000227507,9606.ENSP00000251849,9606.ENSP00000261349,9606.ENSP00000262741,9606.ENSP00000262904,9606.ENSP00000262948,9606.ENSP00000269571,9606.ENSP00000275493,9606.ENSP00000282111,9606.ENSP00000302625,9606.ENSP00000304669,9606.ENSP00000316054,9606.ENSP00000317272,9606.ENSP00000324806,9606.ENSP00000332973,9606.ENSP00000341032,9606.ENSP00000351905,9606.ENSP00000360025,9606.ENSP00000360058,9606.ENSP00000360060,9606.ENSP00000363826,9606.ENSP00000375892,9606.ENSP00000384849,9606.ENSP00000407586,9606.ENSP00000410294,9606.ENSP00000428056,9606.ENSP00000479618	TGFB1,CCND1,RAF1,LRP6,PIK3R3,E2F3,MAP2K2,ERBB2,EGFR,TCF7L1,AXIN2,CTNNA1,DVL3,MET,GSK3B,SMAD3,WNT7B,TGFBR2,GADD45A,FRAT2,FRAT1,FZD8,AKT2,CDKN1A,HRAS,FGFR2,PIK3R1,MYC
KEGG	hsa04520	Adherens junction	19	67	0.76	4.02e-07	9606.ENSP00000211998,9606.ENSP00000223023,9606.ENSP00000263253,9606.ENSP00000269571,9606.ENSP00000275493,9606.ENSP00000281537,9606.ENSP00000282111,9606.ENSP00000303830,9606.ENSP00000304669,9606.ENSP00000316338,9606.ENSP00000317272,9606.ENSP00000332973,9606.ENSP00000349960,9606.ENSP00000351905,9606.ENSP00000377941,9606.ENSP00000383118,9606.ENSP00000400175,9606.ENSP00000418070,9606.ENSP00000463325	VCL,WASL,EP300,ERBB2,EGFR,TJP1,TCF7L1,INSR,CTNNA1,BAIAP2,MET,SMAD3,ACTB,TGFBR2,ACTN1,CDC42,RHOA,PVRL3,PTPRM
KEGG	hsa04218	Cellular senescence	28	150	0.58	4.84e-07	9606.ENSP00000212015,9606.ENSP00000221930,9606.ENSP00000227507,9606.ENSP00000251849,9606.ENSP00000257904,9606.ENSP00000262741,9606.ENSP00000262904,9606.ENSP00000262948,9606.ENSP00000265094,9606.ENSP00000265433,9606.ENSP00000272298,9606.ENSP00000274026,9606.ENSP00000281456,9606.ENSP00000282388,9606.ENSP00000332973,9606.ENSP00000341779,9606.ENSP00000351905,9606.ENSP00000360025,9606.ENSP00000361021,9606.ENSP00000374455,9606.ENSP00000375892,9606.ENSP00000376436,9606.ENSP00000384849,9606.ENSP00000385824,9606.ENSP00000407586,9606.ENSP00000418915,9606.ENSP00000428056,9606.ENSP00000479618	SIRT1,TGFB1,CCND1,RAF1,CDK4,PIK3R3,E2F3,MAP2K2,FBXW11,NBN,CALM2,CCNA2,SLC25A4,ZFP36L2,SMAD3,PPP1CC,TGFBR2,GADD45A,PTEN,SQSTM1,AKT2,ETS1,CDKN1A,FOXO3,HRAS,CDKN2A,PIK3R1,MYC
KEGG	hsa05131	Shigellosis	34	218	0.5	7.31e-07	9606.ENSP00000211998,9606.ENSP00000216797,9606.ENSP00000217652,9606.ENSP00000223023,9606.ENSP00000225655,9606.ENSP00000254810,9606.ENSP00000262741,9606.ENSP00000265094,9606.ENSP00000275493,9606.ENSP00000293379,9606.ENSP00000298316,9606.ENSP00000300574,9606.ENSP00000304697,9606.ENSP00000306124,9606.ENSP00000316029,9606.ENSP00000324806,9606.ENSP00000329967,9606.ENSP00000349960,9606.ENSP00000352252,9606.ENSP00000354398,9606.ENSP00000360266,9606.ENSP00000367762,9606.ENSP00000374455,9606.ENSP00000375892,9606.ENSP00000377941,9606.ENSP00000379350,9606.ENSP00000381565,9606.ENSP00000381717,9606.ENSP00000383118,9606.ENSP00000385824,9606.ENSP00000400175,9606.ENSP00000428056,9606.ENSP00000453508,9606.ENSP00000463559	VCL,NFKBIA,MYL12A,WASL,PFN1,H3F3B,PIK3R3,FBXW11,EGFR,ITGA5,ARF6,CRK,UBB,PRKCE,TLN1,GSK3B,TBK1,ACTB,HIST1H3J,CYTH1,JUN,PLCB4,SQSTM1,AKT2,ACTN1,ITGB1,DIAPH1,UBE2D2,CDC42,FOXO3,RHOA,PIK3R1,TLN2,MYL12B
KEGG	hsa05224	Breast cancer	27	145	0.58	7.71e-07	9606.ENSP00000227507,9606.ENSP00000251849,9606.ENSP00000257904,9606.ENSP00000261349,9606.ENSP00000262741,9606.ENSP00000262904,9606.ENSP00000262948,9606.ENSP00000269571,9606.ENSP00000275493,9606.ENSP00000282111,9606.ENSP00000302625,9606.ENSP00000306245,9606.ENSP00000316054,9606.ENSP00000324806,9606.ENSP00000341032,9606.ENSP00000358983,9606.ENSP00000360025,9606.ENSP00000360058,9606.ENSP00000360060,9606.ENSP00000360266,9606.ENSP00000361021,9606.ENSP00000363826,9606.ENSP00000375892,9606.ENSP00000384849,9606.ENSP00000407586,9606.ENSP00000428056,9606.ENSP00000479618	CCND1,RAF1,CDK4,LRP6,PIK3R3,E2F3,MAP2K2,ERBB2,EGFR,TCF7L1,AXIN2,FOS,DVL3,GSK3B,WNT7B,NFKB2,GADD45A,FRAT2,FRAT1,JUN,PTEN,FZD8,AKT2,CDKN1A,HRAS,PIK3R1,MYC
KEGG	hsa05211	Renal cell carcinoma	18	66	0.75	1.15e-06	9606.ENSP00000221930,9606.ENSP00000250457,9606.ENSP00000251849,9606.ENSP00000262741,9606.ENSP00000262948,9606.ENSP00000263253,9606.ENSP00000300574,9606.ENSP00000317272,9606.ENSP00000360266,9606.ENSP00000375892,9606.ENSP00000376436,9606.ENSP00000383118,9606.ENSP00000384849,9606.ENSP00000407586,9606.ENSP00000416293,9606.ENSP00000428056,9606.ENSP00000437955,9606.ENSP00000478570	TGFB1,EGLN3,RAF1,PIK3R3,MAP2K2,EP300,CRK,MET,JUN,AKT2,ETS1,CDC42,CDKN1A,HRAS,SLC2A1,PIK3R1,HIF1A,VEGFA
KEGG	hsa03010	Ribosome	25	130	0.59	1.25e-06	9606.ENSP00000230050,9606.ENSP00000251453,9606.ENSP00000296674,9606.ENSP00000309334,9606.ENSP00000318646,9606.ENSP00000339095,9606.ENSP00000346001,9606.ENSP00000346015,9606.ENSP00000346027,9606.ENSP00000359345,9606.ENSP00000363676,9606.ENSP00000369757,9606.ENSP00000382250,9606.ENSP00000403172,9606.ENSP00000414321,9606.ENSP00000418868,9606.ENSP00000420311,9606.ENSP00000429374,9606.ENSP00000447001,9606.ENSP00000463379,9606.ENSP00000463784,9606.ENSP00000464342,9606.ENSP00000464813,9606.ENSP00000470972,9606.ENSP00000472469	RPS12,RPS16,RPS23,RPL15,RPS15A,RPS7,RPL3,RPL27A,RPL21,RPL5,RPL11,RPS6,MRPS6,RPL6,RPS24,RPL29,RPL23,RPS20,RPL18,RPL17-C18orf32,RPL26,RPL36,RPL27,RPS19,RPS28
KEGG	hsa04510	Focal adhesion	31	198	0.51	2.08e-06	9606.ENSP00000211998,9606.ENSP00000217652,9606.ENSP00000227507,9606.ENSP00000245932,9606.ENSP00000251849,9606.ENSP00000262741,9606.ENSP00000269571,9606.ENSP00000275493,9606.ENSP00000293379,9606.ENSP00000300574,9606.ENSP00000316029,9606.ENSP00000317272,9606.ENSP00000324422,9606.ENSP00000324806,9606.ENSP00000341779,9606.ENSP00000349960,9606.ENSP00000360266,9606.ENSP00000361021,9606.ENSP00000375892,9606.ENSP00000377941,9606.ENSP00000378288,9606.ENSP00000379350,9606.ENSP00000381565,9606.ENSP00000383118,9606.ENSP00000400175,9606.ENSP00000407586,9606.ENSP00000428056,9606.ENSP00000453508,9606.ENSP00000463559,9606.ENSP00000466363,9606.ENSP00000478570	VCL,MYL12A,CCND1,VASP,RAF1,PIK3R3,ERBB2,EGFR,ITGA5,CRK,TLN1,MET,ZYX,GSK3B,PPP1CC,ACTB,JUN,PTEN,AKT2,ACTN1,MYLK3,ITGB1,DIAPH1,CDC42,RHOA,HRAS,PIK3R1,TLN2,MYL12B,PIP5K1C,VEGFA
KEGG	hsa04530	Tight junction	27	156	0.55	2.21e-06	9606.ENSP00000217652,9606.ENSP00000227507,9606.ENSP00000245932,9606.ENSP00000257904,9606.ENSP00000262613,9606.ENSP00000269571,9606.ENSP00000281537,9606.ENSP00000287878,9606.ENSP00000300305,9606.ENSP00000301072,9606.ENSP00000306124,9606.ENSP00000325074,9606.ENSP00000336799,9606.ENSP00000349960,9606.ENSP00000360266,9606.ENSP00000361522,9606.ENSP00000377941,9606.ENSP00000378577,9606.ENSP00000379350,9606.ENSP00000383118,9606.ENSP00000385450,9606.ENSP00000400175,9606.ENSP00000424765,9606.ENSP00000438262,9606.ENSP00000439807,9606.ENSP00000463559,9606.ENSP00000470298	MYL12A,CCND1,VASP,CDK4,SLC9A3R1,ERBB2,TJP1,PRKAG2,RUNX1,TUBA1C,PRKCE,PPP2R2A,TUBA1B,ACTB,JUN,TJAP1,ACTN1,CLDN3,ITGB1,CDC42,MAGI1,RHOA,AMOTL2,TJP2,MPDZ,MYL12B,MYH14
KEGG	hsa05203	Viral carcinogenesis	29	182	0.51	3.42e-06	9606.ENSP00000216797,9606.ENSP00000227507,9606.ENSP00000237264,9606.ENSP00000244537,9606.ENSP00000257904,9606.ENSP00000261776,9606.ENSP00000262741,9606.ENSP00000263253,9606.ENSP00000264335,9606.ENSP00000265354,9606.ENSP00000274026,9606.ENSP00000289316,9606.ENSP00000293328,9606.ENSP00000306330,9606.ENSP00000345206,9606.ENSP00000346762,9606.ENSP00000349508,9606.ENSP00000358983,9606.ENSP00000360266,9606.ENSP00000362649,9606.ENSP00000377941,9606.ENSP00000382840,9606.ENSP00000383118,9606.ENSP00000384849,9606.ENSP00000400175,9606.ENSP00000407586,9606.ENSP00000418915,9606.ENSP00000428056,9606.ENSP00000452454	NFKBIA,CCND1,TBPL1,HIST1H4F,CDK4,VAC14,PIK3R3,EP300,YWHAE,SRF,CCNA2,HIST1H2BD,STAT5B,YWHAG,RBPJ,SND1,CHD4,NFKB2,JUN,HDAC1,ACTN1,DDX3X,CDC42,CDKN1A,RHOA,HRAS,CDKN2A,PIK3R1,GTF2A1
KEGG	hsa04390	Hippo signaling pathway	26	153	0.54	4.63e-06	9606.ENSP00000221930,9606.ENSP00000227507,9606.ENSP00000262713,9606.ENSP00000264335,9606.ENSP00000265094,9606.ENSP00000268459,9606.ENSP00000282111,9606.ENSP00000302625,9606.ENSP00000304669,9606.ENSP00000306330,9606.ENSP00000316054,9606.ENSP00000324806,9606.ENSP00000325074,9606.ENSP00000332973,9606.ENSP00000341032,9606.ENSP00000341779,9606.ENSP00000343899,9606.ENSP00000349960,9606.ENSP00000351905,9606.ENSP00000352926,9606.ENSP00000356954,9606.ENSP00000363826,9606.ENSP00000404503,9606.ENSP00000435233,9606.ENSP00000478927,9606.ENSP00000479618	TGFB1,CCND1,AJUBA,YWHAE,FBXW11,NKD1,TCF7L1,AXIN2,CTNNA1,YWHAG,DVL3,GSK3B,PPP2R2A,SMAD3,WNT7B,PPP1CC,FRMD6,ACTB,TGFBR2,TEAD4,CTGF,FZD8,BBC3,TEAD1,YAP1,MYC
KEGG	hsa05223	Non-small cell lung cancer	17	68	0.71	5.44e-06	9606.ENSP00000227507,9606.ENSP00000251849,9606.ENSP00000257904,9606.ENSP00000262741,9606.ENSP00000262904,9606.ENSP00000262948,9606.ENSP00000269571,9606.ENSP00000275493,9606.ENSP00000293328,9606.ENSP00000317272,9606.ENSP00000360025,9606.ENSP00000375892,9606.ENSP00000384849,9606.ENSP00000385824,9606.ENSP00000407586,9606.ENSP00000418915,9606.ENSP00000428056	CCND1,RAF1,CDK4,PIK3R3,E2F3,MAP2K2,ERBB2,EGFR,STAT5B,MET,GADD45A,AKT2,CDKN1A,FOXO3,HRAS,CDKN2A,PIK3R1
KEGG	hsa04068	FoxO signaling pathway	23	127	0.57	7.65e-06	9606.ENSP00000212015,9606.ENSP00000221930,9606.ENSP00000227507,9606.ENSP00000248071,9606.ENSP00000251849,9606.ENSP00000262741,9606.ENSP00000262948,9606.ENSP00000263253,9606.ENSP00000274289,9606.ENSP00000275493,9606.ENSP00000287878,9606.ENSP00000303830,9606.ENSP00000315743,9606.ENSP00000332973,9606.ENSP00000351905,9606.ENSP00000356832,9606.ENSP00000360025,9606.ENSP00000361021,9606.ENSP00000375892,9606.ENSP00000384849,9606.ENSP00000385824,9606.ENSP00000407586,9606.ENSP00000428056	SIRT1,TGFB1,CCND1,KLF2,RAF1,PIK3R3,MAP2K2,EP300,PLK2,EGFR,PRKAG2,INSR,CCNG2,SMAD3,TGFBR2,SGK1,GADD45A,PTEN,AKT2,CDKN1A,FOXO3,HRAS,PIK3R1
KEGG	hsa04010	MAPK signaling pathway	37	288	0.42	8.14e-06	9606.ENSP00000221930,9606.ENSP00000239223,9606.ENSP00000240100,9606.ENSP00000248553,9606.ENSP00000250896,9606.ENSP00000251849,9606.ENSP00000252818,9606.ENSP00000261716,9606.ENSP00000262138,9606.ENSP00000262948,9606.ENSP00000265026,9606.ENSP00000265354,9606.ENSP00000269571,9606.ENSP00000275493,9606.ENSP00000300574,9606.ENSP00000303830,9606.ENSP00000306245,9606.ENSP00000317272,9606.ENSP00000327255,9606.ENSP00000351209,9606.ENSP00000351905,9606.ENSP00000353362,9606.ENSP00000358596,9606.ENSP00000358983,9606.ENSP00000360025,9606.ENSP00000360266,9606.ENSP00000375892,9606.ENSP00000383118,9606.ENSP00000387246,9606.ENSP00000407586,9606.ENSP00000410294,9606.ENSP00000410452,9606.ENSP00000419101,9606.ENSP00000432083,9606.ENSP00000440864,9606.ENSP00000478570,9606.ENSP00000479618	TGFB1,DUSP1,DUSP4,HSPB1,MKNK2,RAF1,JUND,TAOK1,CACNG4,MAP2K2,MAP3K13,SRF,ERBB2,EGFR,CRK,INSR,FOS,MET,PPM1A,EPHA2,TGFBR2,CACNA1A,DUSP5,NFKB2,GADD45A,JUN,AKT2,CDC42,MAP3K2,HRAS,FGFR2,STMN1,CACNA2D3,HSPA8,NR4A1,VEGFA,MYC
KEGG	hsa05212	Pancreatic cancer	17	73	0.68	1.11e-05	9606.ENSP00000221930,9606.ENSP00000227507,9606.ENSP00000251849,9606.ENSP00000257904,9606.ENSP00000262741,9606.ENSP00000262904,9606.ENSP00000269571,9606.ENSP00000275493,9606.ENSP00000332973,9606.ENSP00000351905,9606.ENSP00000360025,9606.ENSP00000375892,9606.ENSP00000383118,9606.ENSP00000384849,9606.ENSP00000418915,9606.ENSP00000428056,9606.ENSP00000478570	TGFB1,CCND1,RAF1,CDK4,PIK3R3,E2F3,ERBB2,EGFR,SMAD3,TGFBR2,GADD45A,AKT2,CDC42,CDKN1A,CDKN2A,PIK3R1,VEGFA
KEGG	hsa05219	Bladder cancer	13	41	0.81	1.19e-05	9606.ENSP00000227507,9606.ENSP00000230990,9606.ENSP00000251849,9606.ENSP00000257904,9606.ENSP00000262904,9606.ENSP00000262948,9606.ENSP00000269571,9606.ENSP00000275493,9606.ENSP00000384849,9606.ENSP00000407586,9606.ENSP00000418915,9606.ENSP00000478570,9606.ENSP00000479618	CCND1,HBEGF,RAF1,CDK4,E2F3,MAP2K2,ERBB2,EGFR,CDKN1A,HRAS,CDKN2A,VEGFA,MYC
KEGG	hsa05130	Pathogenic Escherichia coli infection	28	187	0.49	1.21e-05	9606.ENSP00000216797,9606.ENSP00000223023,9606.ENSP00000229239,9606.ENSP00000259818,9606.ENSP00000262613,9606.ENSP00000281537,9606.ENSP00000288235,9606.ENSP00000298316,9606.ENSP00000301072,9606.ENSP00000303145,9606.ENSP00000306245,9606.ENSP00000316338,9606.ENSP00000318697,9606.ENSP00000336799,9606.ENSP00000337261,9606.ENSP00000339001,9606.ENSP00000344871,9606.ENSP00000349960,9606.ENSP00000352834,9606.ENSP00000354398,9606.ENSP00000360266,9606.ENSP00000369703,9606.ENSP00000378577,9606.ENSP00000379350,9606.ENSP00000380942,9606.ENSP00000383118,9606.ENSP00000400175,9606.ENSP00000470298	NFKBIA,WASL,GAPDH,TUBB2B,SLC9A3R1,TJP1,MYO1E,ARF6,TUBA1C,TMED10,FOS,BAIAP2,TUBB6,TUBA1B,ARHGEF1,TUBB,MYO1F,ACTB,MYO1C,CYTH1,JUN,TUBB2A,CLDN3,ITGB1,ARHGEF12,CDC42,RHOA,MYH14
KEGG	hsa05215	Prostate cancer	19	96	0.61	1.91e-05	9606.ENSP00000216797,9606.ENSP00000227507,9606.ENSP00000251849,9606.ENSP00000262741,9606.ENSP00000262904,9606.ENSP00000262948,9606.ENSP00000263253,9606.ENSP00000269571,9606.ENSP00000275493,9606.ENSP00000282111,9606.ENSP00000324806,9606.ENSP00000335153,9606.ENSP00000360609,9606.ENSP00000361021,9606.ENSP00000375892,9606.ENSP00000384849,9606.ENSP00000407586,9606.ENSP00000410294,9606.ENSP00000428056	NFKBIA,CCND1,RAF1,PIK3R3,E2F3,MAP2K2,EP300,ERBB2,EGFR,TCF7L1,GSK3B,HSP90AA1,HSP90AB1,PTEN,AKT2,CDKN1A,HRAS,FGFR2,PIK3R1
KEGG	hsa01521	EGFR tyrosine kinase inhibitor resistance	17	78	0.65	2.09e-05	9606.ENSP00000251849,9606.ENSP00000262741,9606.ENSP00000262948,9606.ENSP00000269571,9606.ENSP00000275493,9606.ENSP00000301178,9606.ENSP00000317272,9606.ENSP00000324806,9606.ENSP00000361021,9606.ENSP00000369757,9606.ENSP00000375892,9606.ENSP00000384620,9606.ENSP00000385824,9606.ENSP00000407586,9606.ENSP00000410294,9606.ENSP00000428056,9606.ENSP00000478570	RAF1,PIK3R3,MAP2K2,ERBB2,EGFR,AXL,MET,GSK3B,PTEN,RPS6,AKT2,NRG1,FOXO3,HRAS,FGFR2,PIK3R1,VEGFA
KEGG	hsa05202	Transcriptional misregulation in cancer	26	171	0.49	2.09e-05	9606.ENSP00000225792,9606.ENSP00000254066,9606.ENSP00000254108,9606.ENSP00000254810,9606.ENSP00000262965,9606.ENSP00000268712,9606.ENSP00000274026,9606.ENSP00000282728,9606.ENSP00000300305,9606.ENSP00000317272,9606.ENSP00000325663,9606.ENSP00000351905,9606.ENSP00000352252,9606.ENSP00000360025,9606.ENSP00000360493,9606.ENSP00000362649,9606.ENSP00000378402,9606.ENSP00000378578,9606.ENSP00000381657,9606.ENSP00000384849,9606.ENSP00000392466,9606.ENSP00000427514,9606.ENSP00000433488,9606.ENSP00000436786,9606.ENSP00000474096,9606.ENSP00000479618	DDX5,RARA,FUS,H3F3B,TCF3,NCOR1,CCNA2,HHEX,RUNX1,MET,NFKBIZ,TGFBR2,HIST1H3J,GADD45A,RUNX2,HDAC1,SIN3A,AFF1,DOT1L,CDKN1A,LDB1,CEBPA,FLI1,KMT2A,TAF15,MYC
KEGG	hsa04810	Regulation of actin cytoskeleton	29	209	0.45	2.66e-05	9606.ENSP00000211998,9606.ENSP00000217652,9606.ENSP00000223023,9606.ENSP00000225655,9606.ENSP00000251849,9606.ENSP00000262741,9606.ENSP00000262948,9606.ENSP00000263980,9606.ENSP00000275493,9606.ENSP00000293379,9606.ENSP00000300574,9606.ENSP00000316338,9606.ENSP00000337261,9606.ENSP00000341779,9606.ENSP00000349960,9606.ENSP00000377941,9606.ENSP00000378288,9606.ENSP00000379350,9606.ENSP00000380942,9606.ENSP00000381565,9606.ENSP00000383118,9606.ENSP00000400175,9606.ENSP00000407586,9606.ENSP00000410294,9606.ENSP00000428056,9606.ENSP00000432660,9606.ENSP00000463559,9606.ENSP00000466363,9606.ENSP00000470298	VCL,MYL12A,WASL,PFN1,RAF1,PIK3R3,MAP2K2,SLC9A1,EGFR,ITGA5,CRK,BAIAP2,ARHGEF1,PPP1CC,ACTB,ACTN1,MYLK3,ITGB1,ARHGEF12,DIAPH1,CDC42,RHOA,HRAS,FGFR2,PIK3R1,CFL1,MYL12B,PIP5K1C,MYH14
KEGG	hsa05132	Salmonella infection	29	209	0.45	2.66e-05	9606.ENSP00000216797,9606.ENSP00000217652,9606.ENSP00000223023,9606.ENSP00000225655,9606.ENSP00000229239,9606.ENSP00000251849,9606.ENSP00000253861,9606.ENSP00000262948,9606.ENSP00000272233,9606.ENSP00000282111,9606.ENSP00000298316,9606.ENSP00000306245,9606.ENSP00000307833,9606.ENSP00000317332,9606.ENSP00000335153,9606.ENSP00000349960,9606.ENSP00000354398,9606.ENSP00000360266,9606.ENSP00000360609,9606.ENSP00000363641,9606.ENSP00000367263,9606.ENSP00000375892,9606.ENSP00000376297,9606.ENSP00000383118,9606.ENSP00000400175,9606.ENSP00000407586,9606.ENSP00000463559,9606.ENSP00000477310,9606.ENSP00000479618	NFKBIA,MYL12A,WASL,PFN1,GAPDH,RAF1,EXOC4,MAP2K2,RHOB,TCF7L1,ARF6,FOS,FBXO22,SNX18,HSP90AA1,ACTB,CYTH1,JUN,HSP90AB1,TXN,AHNAK,AKT2,DYNLL1,CDC42,RHOA,HRAS,MYL12B,DYNLL2,MYC
KEGG	hsa05135	Yersinia infection	21	125	0.54	4.61e-05	9606.ENSP00000216797,9606.ENSP00000223023,9606.ENSP00000262741,9606.ENSP00000262948,9606.ENSP00000293379,9606.ENSP00000298316,9606.ENSP00000300574,9606.ENSP00000306245,9606.ENSP00000316338,9606.ENSP00000324806,9606.ENSP00000329967,9606.ENSP00000337261,9606.ENSP00000349960,9606.ENSP00000360266,9606.ENSP00000375892,9606.ENSP00000379350,9606.ENSP00000380942,9606.ENSP00000383118,9606.ENSP00000400175,9606.ENSP00000428056,9606.ENSP00000466363	NFKBIA,WASL,PIK3R3,MAP2K2,ITGA5,ARF6,CRK,FOS,BAIAP2,GSK3B,TBK1,ARHGEF1,ACTB,JUN,AKT2,ITGB1,ARHGEF12,CDC42,RHOA,PIK3R1,PIP5K1C
KEGG	hsa05221	Acute myeloid leukemia	15	66	0.67	4.61e-05	9606.ENSP00000227507,9606.ENSP00000251849,9606.ENSP00000254066,9606.ENSP00000262741,9606.ENSP00000262948,9606.ENSP00000274026,9606.ENSP00000282111,9606.ENSP00000293328,9606.ENSP00000300305,9606.ENSP00000362608,9606.ENSP00000375892,9606.ENSP00000407586,9606.ENSP00000427514,9606.ENSP00000428056,9606.ENSP00000479618	CCND1,RAF1,RARA,PIK3R3,MAP2K2,CCNA2,TCF7L1,STAT5B,RUNX1,PIM1,AKT2,HRAS,CEBPA,PIK3R1,MYC
KEGG	hsa04066	HIF-1 signaling pathway	19	106	0.56	5.4e-05	9606.ENSP00000229239,9606.ENSP00000250457,9606.ENSP00000250896,9606.ENSP00000262741,9606.ENSP00000262948,9606.ENSP00000263253,9606.ENSP00000269571,9606.ENSP00000275493,9606.ENSP00000303830,9606.ENSP00000369757,9606.ENSP00000375892,9606.ENSP00000378669,9606.ENSP00000384849,9606.ENSP00000385834,9606.ENSP00000416293,9606.ENSP00000428056,9606.ENSP00000437955,9606.ENSP00000445175,9606.ENSP00000478570	GAPDH,EGLN3,MKNK2,PIK3R3,MAP2K2,EP300,ERBB2,EGFR,INSR,RPS6,AKT2,ALDOA,CDKN1A,TF,SLC2A1,PIK3R1,HIF1A,LDHA,VEGFA
KEGG	hsa04933	AGE-RAGE signaling pathway in diabetic complications	18	98	0.57	6.85e-05	9606.ENSP00000221930,9606.ENSP00000227507,9606.ENSP00000239938,9606.ENSP00000257904,9606.ENSP00000262741,9606.ENSP00000293328,9606.ENSP00000306124,9606.ENSP00000332973,9606.ENSP00000351905,9606.ENSP00000360266,9606.ENSP00000362608,9606.ENSP00000367762,9606.ENSP00000375892,9606.ENSP00000381565,9606.ENSP00000383118,9606.ENSP00000407586,9606.ENSP00000428056,9606.ENSP00000478570	TGFB1,CCND1,EGR1,CDK4,PIK3R3,STAT5B,PRKCE,SMAD3,TGFBR2,JUN,PIM1,PLCB4,AKT2,DIAPH1,CDC42,HRAS,PIK3R1,VEGFA
KEGG	hsa05230	Central carbon metabolism in cancer	15	69	0.65	6.85e-05	9606.ENSP00000251849,9606.ENSP00000262741,9606.ENSP00000262948,9606.ENSP00000269571,9606.ENSP00000275493,9606.ENSP00000317272,9606.ENSP00000361021,9606.ENSP00000375892,9606.ENSP00000407586,9606.ENSP00000410294,9606.ENSP00000416293,9606.ENSP00000428056,9606.ENSP00000437955,9606.ENSP00000445175,9606.ENSP00000479618	RAF1,PIK3R3,MAP2K2,ERBB2,EGFR,MET,PTEN,AKT2,HRAS,FGFR2,SLC2A1,PIK3R1,HIF1A,LDHA,MYC
KEGG	hsa05214	Glioma	15	72	0.63	0.0001	9606.ENSP00000227507,9606.ENSP00000251849,9606.ENSP00000257904,9606.ENSP00000262741,9606.ENSP00000262904,9606.ENSP00000262948,9606.ENSP00000272298,9606.ENSP00000275493,9606.ENSP00000360025,9606.ENSP00000361021,9606.ENSP00000375892,9606.ENSP00000384849,9606.ENSP00000407586,9606.ENSP00000418915,9606.ENSP00000428056	CCND1,RAF1,CDK4,PIK3R3,E2F3,MAP2K2,CALM2,EGFR,GADD45A,PTEN,AKT2,CDKN1A,HRAS,CDKN2A,PIK3R1
KEGG	hsa05218	Melanoma	15	72	0.63	0.0001	9606.ENSP00000227507,9606.ENSP00000251849,9606.ENSP00000257904,9606.ENSP00000262741,9606.ENSP00000262904,9606.ENSP00000262948,9606.ENSP00000275493,9606.ENSP00000317272,9606.ENSP00000360025,9606.ENSP00000361021,9606.ENSP00000375892,9606.ENSP00000384849,9606.ENSP00000407586,9606.ENSP00000418915,9606.ENSP00000428056	CCND1,RAF1,CDK4,PIK3R3,E2F3,MAP2K2,EGFR,MET,GADD45A,PTEN,AKT2,CDKN1A,HRAS,CDKN2A,PIK3R1
KEGG	hsa04012	ErbB signaling pathway	16	83	0.6	0.00012	9606.ENSP00000230990,9606.ENSP00000251849,9606.ENSP00000262741,9606.ENSP00000262948,9606.ENSP00000269571,9606.ENSP00000275493,9606.ENSP00000293328,9606.ENSP00000300574,9606.ENSP00000324806,9606.ENSP00000360266,9606.ENSP00000375892,9606.ENSP00000384620,9606.ENSP00000384849,9606.ENSP00000407586,9606.ENSP00000428056,9606.ENSP00000479618	HBEGF,RAF1,PIK3R3,MAP2K2,ERBB2,EGFR,STAT5B,CRK,GSK3B,JUN,AKT2,NRG1,CDKN1A,HRAS,PIK3R1,MYC
KEGG	hsa01522	Endocrine resistance	17	95	0.56	0.00014	9606.ENSP00000227507,9606.ENSP00000230990,9606.ENSP00000251849,9606.ENSP00000257904,9606.ENSP00000262741,9606.ENSP00000262904,9606.ENSP00000262948,9606.ENSP00000268712,9606.ENSP00000269571,9606.ENSP00000275493,9606.ENSP00000306245,9606.ENSP00000360266,9606.ENSP00000375892,9606.ENSP00000384849,9606.ENSP00000407586,9606.ENSP00000418915,9606.ENSP00000428056	CCND1,HBEGF,RAF1,CDK4,PIK3R3,E2F3,MAP2K2,NCOR1,ERBB2,EGFR,FOS,JUN,AKT2,CDKN1A,HRAS,CDKN2A,PIK3R1
KEGG	hsa05165	Human papillomavirus infection	36	325	0.36	0.00014	9606.ENSP00000227507,9606.ENSP00000237264,9606.ENSP00000245414,9606.ENSP00000251849,9606.ENSP00000257904,9606.ENSP00000262613,9606.ENSP00000262741,9606.ENSP00000262948,9606.ENSP00000263253,9606.ENSP00000274026,9606.ENSP00000275493,9606.ENSP00000282111,9606.ENSP00000292599,9606.ENSP00000293379,9606.ENSP00000302625,9606.ENSP00000302846,9606.ENSP00000307684,9606.ENSP00000316054,9606.ENSP00000324806,9606.ENSP00000325074,9606.ENSP00000329967,9606.ENSP00000341032,9606.ENSP00000345206,9606.ENSP00000349508,9606.ENSP00000361021,9606.ENSP00000362649,9606.ENSP00000363826,9606.ENSP00000375892,9606.ENSP00000379350,9606.ENSP00000383118,9606.ENSP00000384849,9606.ENSP00000385450,9606.ENSP00000407586,9606.ENSP00000428056,9606.ENSP00000446205,9606.ENSP00000478570	CCND1,TBPL1,IRF1,RAF1,CDK4,SLC9A3R1,PIK3R3,MAP2K2,EP300,CCNA2,EGFR,TCF7L1,MAML1,ITGA5,AXIN2,PTGER4,TADA3,DVL3,GSK3B,PPP2R2A,TBK1,WNT7B,RBPJ,CHD4,PTEN,HDAC1,FZD8,AKT2,ITGB1,CDC42,CDKN1A,MAGI1,HRAS,PIK3R1,HES7,VEGFA
KEGG	hsa04919	Thyroid hormone signaling pathway	19	119	0.51	0.00019	9606.ENSP00000227507,9606.ENSP00000251849,9606.ENSP00000262741,9606.ENSP00000262948,9606.ENSP00000263253,9606.ENSP00000263980,9606.ENSP00000268712,9606.ENSP00000324806,9606.ENSP00000349960,9606.ENSP00000362649,9606.ENSP00000367762,9606.ENSP00000375892,9606.ENSP00000378402,9606.ENSP00000407586,9606.ENSP00000416293,9606.ENSP00000427336,9606.ENSP00000428056,9606.ENSP00000437955,9606.ENSP00000479618	CCND1,RAF1,PIK3R3,MAP2K2,EP300,SLC9A1,NCOR1,GSK3B,ACTB,HDAC1,PLCB4,AKT2,SIN3A,HRAS,SLC2A1,DIO3,PIK3R1,HIF1A,MYC
KEGG	hsa04310	Wnt signaling pathway	22	154	0.47	0.0002	9606.ENSP00000227507,9606.ENSP00000261349,9606.ENSP00000263253,9606.ENSP00000265094,9606.ENSP00000268459,9606.ENSP00000282111,9606.ENSP00000302625,9606.ENSP00000310170,9606.ENSP00000316054,9606.ENSP00000318297,9606.ENSP00000324806,9606.ENSP00000332973,9606.ENSP00000341032,9606.ENSP00000345064,9606.ENSP00000360058,9606.ENSP00000360060,9606.ENSP00000360266,9606.ENSP00000363826,9606.ENSP00000367762,9606.ENSP00000400175,9606.ENSP00000443824,9606.ENSP00000479618	CCND1,LRP6,EP300,FBXW11,NKD1,TCF7L1,AXIN2,FOSL1,DVL3,RUVBL1,GSK3B,SMAD3,WNT7B,PRICKLE1,FRAT2,FRAT1,JUN,FZD8,PLCB4,RHOA,ZNRF3,MYC
KEGG	hsa04371	Apelin signaling pathway	20	131	0.49	0.0002	9606.ENSP00000227507,9606.ENSP00000239938,9606.ENSP00000245222,9606.ENSP00000248071,9606.ENSP00000251849,9606.ENSP00000262948,9606.ENSP00000263980,9606.ENSP00000272298,9606.ENSP00000287878,9606.ENSP00000305260,9606.ENSP00000306124,9606.ENSP00000332973,9606.ENSP00000352608,9606.ENSP00000355533,9606.ENSP00000356954,9606.ENSP00000367762,9606.ENSP00000369757,9606.ENSP00000375892,9606.ENSP00000378288,9606.ENSP00000407586	CCND1,EGR1,SPHK2,KLF2,RAF1,MAP2K2,SLC9A1,CALM2,PRKAG2,GNB2,PRKCE,SMAD3,RYR1,RYR2,CTGF,PLCB4,RPS6,AKT2,MYLK3,HRAS
KEGG	hsa05017	Spinocerebellar ataxia	20	135	0.48	0.00028	9606.ENSP00000237264,9606.ENSP00000244769,9606.ENSP00000261523,9606.ENSP00000262741,9606.ENSP00000263269,9606.ENSP00000281456,9606.ENSP00000338173,9606.ENSP00000345206,9606.ENSP00000345702,9606.ENSP00000352608,9606.ENSP00000353362,9606.ENSP00000366475,9606.ENSP00000366843,9606.ENSP00000367762,9606.ENSP00000375892,9606.ENSP00000378917,9606.ENSP00000401445,9606.ENSP00000428056,9606.ENSP00000434241,9606.ENSP00000458663	TBPL1,ATXN1,RORA,PIK3R3,GRIN2D,SLC25A4,PUM2,RBPJ,NFYA,RYR1,CACNA1A,ATG2A,ATXN2,PLCB4,AKT2,ATXN2L,ERN1,PIK3R1,KCNC3,CIC
KEGG	hsa05167	Kaposi sarcoma-associated herpesvirus infection	24	187	0.42	0.00039	9606.ENSP00000216797,9606.ENSP00000227507,9606.ENSP00000251849,9606.ENSP00000257904,9606.ENSP00000262741,9606.ENSP00000262904,9606.ENSP00000262948,9606.ENSP00000263253,9606.ENSP00000272298,9606.ENSP00000282111,9606.ENSP00000304697,9606.ENSP00000305260,9606.ENSP00000306245,9606.ENSP00000324806,9606.ENSP00000329967,9606.ENSP00000360266,9606.ENSP00000375892,9606.ENSP00000384849,9606.ENSP00000407586,9606.ENSP00000428056,9606.ENSP00000437955,9606.ENSP00000469647,9606.ENSP00000478570,9606.ENSP00000479618	NFKBIA,CCND1,RAF1,CDK4,PIK3R3,E2F3,MAP2K2,EP300,CALM2,TCF7L1,UBB,GNB2,FOS,GSK3B,TBK1,JUN,AKT2,CDKN1A,HRAS,PIK3R1,HIF1A,ZFP36,VEGFA,MYC
KEGG	hsa04550	Signaling pathways regulating pluripotency of stem cells	20	140	0.47	0.00042	9606.ENSP00000251849,9606.ENSP00000257566,9606.ENSP00000262741,9606.ENSP00000262948,9606.ENSP00000262965,9606.ENSP00000302625,9606.ENSP00000311816,9606.ENSP00000316054,9606.ENSP00000324806,9606.ENSP00000332973,9606.ENSP00000341032,9606.ENSP00000341280,9606.ENSP00000363689,9606.ENSP00000363826,9606.ENSP00000375892,9606.ENSP00000407586,9606.ENSP00000410294,9606.ENSP00000422488,9606.ENSP00000428056,9606.ENSP00000479618	RAF1,TBX3,PIK3R3,MAP2K2,TCF3,AXIN2,REST,DVL3,GSK3B,SMAD3,WNT7B,JARID2,ID3,FZD8,AKT2,HRAS,FGFR2,ESRRB,PIK3R1,MYC
KEGG	hsa04015	Rap1 signaling pathway	25	202	0.4	0.00045	9606.ENSP00000225655,9606.ENSP00000245932,9606.ENSP00000251849,9606.ENSP00000262741,9606.ENSP00000262948,9606.ENSP00000272298,9606.ENSP00000275493,9606.ENSP00000300574,9606.ENSP00000303830,9606.ENSP00000316029,9606.ENSP00000317272,9606.ENSP00000349960,9606.ENSP00000351209,9606.ENSP00000367762,9606.ENSP00000375892,9606.ENSP00000377771,9606.ENSP00000379350,9606.ENSP00000383118,9606.ENSP00000385450,9606.ENSP00000400175,9606.ENSP00000407586,9606.ENSP00000410294,9606.ENSP00000428056,9606.ENSP00000453508,9606.ENSP00000478570	PFN1,VASP,RAF1,PIK3R3,MAP2K2,CALM2,EGFR,CRK,INSR,TLN1,MET,ACTB,EPHA2,PLCB4,AKT2,SIPA1,ITGB1,CDC42,MAGI1,RHOA,HRAS,FGFR2,PIK3R1,TLN2,VEGFA
KEGG	hsa04110	Cell cycle	18	120	0.49	0.00053	9606.ENSP00000221930,9606.ENSP00000227507,9606.ENSP00000257904,9606.ENSP00000262300,9606.ENSP00000262904,9606.ENSP00000263253,9606.ENSP00000264335,9606.ENSP00000274026,9606.ENSP00000306330,9606.ENSP00000324806,9606.ENSP00000332973,9606.ENSP00000354720,9606.ENSP00000360025,9606.ENSP00000362649,9606.ENSP00000384849,9606.ENSP00000413720,9606.ENSP00000418915,9606.ENSP00000479618	TGFB1,CCND1,CDK4,PKMYT1,E2F3,EP300,YWHAE,CCNA2,YWHAG,GSK3B,SMAD3,SMC3,GADD45A,HDAC1,CDKN1A,CDKN1C,CDKN2A,MYC
KEGG	hsa05160	Hepatitis C	21	156	0.44	0.00056	9606.ENSP00000216797,9606.ENSP00000227507,9606.ENSP00000251849,9606.ENSP00000257904,9606.ENSP00000261693,9606.ENSP00000262741,9606.ENSP00000262904,9606.ENSP00000262948,9606.ENSP00000264335,9606.ENSP00000275493,9606.ENSP00000306330,9606.ENSP00000324806,9606.ENSP00000325074,9606.ENSP00000329967,9606.ENSP00000330341,9606.ENSP00000375892,9606.ENSP00000378577,9606.ENSP00000384849,9606.ENSP00000407586,9606.ENSP00000428056,9606.ENSP00000479618	NFKBIA,CCND1,RAF1,CDK4,SCARB1,PIK3R3,E2F3,MAP2K2,YWHAE,EGFR,YWHAG,GSK3B,PPP2R2A,TBK1,SOCS3,AKT2,CLDN3,CDKN1A,HRAS,PIK3R1,MYC
KEGG	hsa04910	Insulin signaling pathway	19	133	0.47	0.00059	9606.ENSP00000250896,9606.ENSP00000251849,9606.ENSP00000262741,9606.ENSP00000262948,9606.ENSP00000272298,9606.ENSP00000287878,9606.ENSP00000300574,9606.ENSP00000303830,9606.ENSP00000324806,9606.ENSP00000330341,9606.ENSP00000341779,9606.ENSP00000348069,9606.ENSP00000357583,9606.ENSP00000369757,9606.ENSP00000375892,9606.ENSP00000385749,9606.ENSP00000407586,9606.ENSP00000428056,9606.ENSP00000483300	MKNK2,RAF1,PIK3R3,MAP2K2,CALM2,PRKAG2,CRK,INSR,GSK3B,SOCS3,PPP1CC,SREBF1,INPP5A,RPS6,AKT2,PRKAR1B,HRAS,PIK3R1,ACACA
KEGG	hsa04917	Prolactin signaling pathway	13	69	0.59	0.00067	9606.ENSP00000227507,9606.ENSP00000245414,9606.ENSP00000251849,9606.ENSP00000262741,9606.ENSP00000262948,9606.ENSP00000293328,9606.ENSP00000306245,9606.ENSP00000324806,9606.ENSP00000330341,9606.ENSP00000375892,9606.ENSP00000385824,9606.ENSP00000407586,9606.ENSP00000428056	CCND1,IRF1,RAF1,PIK3R3,MAP2K2,STAT5B,FOS,GSK3B,SOCS3,AKT2,FOXO3,HRAS,PIK3R1
KEGG	hsa05100	Bacterial invasion of epithelial cells	13	70	0.58	0.00075	9606.ENSP00000211998,9606.ENSP00000223023,9606.ENSP00000262741,9606.ENSP00000293379,9606.ENSP00000300574,9606.ENSP00000304669,9606.ENSP00000317272,9606.ENSP00000349960,9606.ENSP00000379350,9606.ENSP00000383118,9606.ENSP00000400175,9606.ENSP00000428056,9606.ENSP00000479606	VCL,WASL,PIK3R3,ITGA5,CRK,CTNNA1,MET,ACTB,ITGB1,CDC42,RHOA,PIK3R1,CLTC
KEGG	hsa04931	Insulin resistance	16	107	0.49	0.0012	9606.ENSP00000216797,9606.ENSP00000262741,9606.ENSP00000265641,9606.ENSP00000287878,9606.ENSP00000303830,9606.ENSP00000306124,9606.ENSP00000324806,9606.ENSP00000330341,9606.ENSP00000341779,9606.ENSP00000348069,9606.ENSP00000354850,9606.ENSP00000361021,9606.ENSP00000362824,9606.ENSP00000375892,9606.ENSP00000416293,9606.ENSP00000428056	NFKBIA,PIK3R3,CPT1A,PRKAG2,INSR,PRKCE,GSK3B,SOCS3,PPP1CC,SREBF1,MGEA5,PTEN,OGT,AKT2,SLC2A1,PIK3R1
KEGG	hsa05163	Human cytomegalovirus infection	25	218	0.37	0.0012	9606.ENSP00000216797,9606.ENSP00000227507,9606.ENSP00000251849,9606.ENSP00000257904,9606.ENSP00000262741,9606.ENSP00000262904,9606.ENSP00000262948,9606.ENSP00000272298,9606.ENSP00000275493,9606.ENSP00000300574,9606.ENSP00000302846,9606.ENSP00000305260,9606.ENSP00000324806,9606.ENSP00000329967,9606.ENSP00000337261,9606.ENSP00000367762,9606.ENSP00000375892,9606.ENSP00000380942,9606.ENSP00000384849,9606.ENSP00000400175,9606.ENSP00000407586,9606.ENSP00000418915,9606.ENSP00000428056,9606.ENSP00000478570,9606.ENSP00000479618	NFKBIA,CCND1,RAF1,CDK4,PIK3R3,E2F3,MAP2K2,CALM2,EGFR,CRK,PTGER4,GNB2,GSK3B,TBK1,ARHGEF1,PLCB4,AKT2,ARHGEF12,CDKN1A,RHOA,HRAS,CDKN2A,PIK3R1,VEGFA,MYC
KEGG	hsa04151	PI3K-Akt signaling pathway	34	350	0.3	0.0016	9606.ENSP00000227507,9606.ENSP00000251849,9606.ENSP00000257904,9606.ENSP00000262741,9606.ENSP00000262948,9606.ENSP00000264335,9606.ENSP00000269571,9606.ENSP00000275493,9606.ENSP00000293379,9606.ENSP00000303830,9606.ENSP00000305260,9606.ENSP00000306330,9606.ENSP00000307305,9606.ENSP00000317272,9606.ENSP00000324806,9606.ENSP00000325074,9606.ENSP00000335153,9606.ENSP00000351209,9606.ENSP00000356832,9606.ENSP00000360609,9606.ENSP00000361021,9606.ENSP00000369757,9606.ENSP00000375892,9606.ENSP00000379350,9606.ENSP00000384849,9606.ENSP00000385450,9606.ENSP00000385824,9606.ENSP00000407586,9606.ENSP00000410294,9606.ENSP00000428056,9606.ENSP00000440864,9606.ENSP00000478570,9606.ENSP00000479618,9606.ENSP00000483403	CCND1,RAF1,CDK4,PIK3R3,MAP2K2,YWHAE,ERBB2,EGFR,ITGA5,INSR,GNB2,YWHAG,DDIT4,MET,GSK3B,PPP2R2A,HSP90AA1,EPHA2,SGK1,HSP90AB1,PTEN,RPS6,AKT2,ITGB1,CDKN1A,MAGI1,FOXO3,HRAS,FGFR2,PIK3R1,NR4A1,VEGFA,MYC,GHR
KEGG	hsa05161	Hepatitis B	20	159	0.41	0.0016	9606.ENSP00000216797,9606.ENSP00000221930,9606.ENSP00000251849,9606.ENSP00000262741,9606.ENSP00000262904,9606.ENSP00000262948,9606.ENSP00000263253,9606.ENSP00000274026,9606.ENSP00000293328,9606.ENSP00000306245,9606.ENSP00000329967,9606.ENSP00000332973,9606.ENSP00000351905,9606.ENSP00000360266,9606.ENSP00000375892,9606.ENSP00000382840,9606.ENSP00000384849,9606.ENSP00000407586,9606.ENSP00000428056,9606.ENSP00000479618	NFKBIA,TGFB1,RAF1,PIK3R3,E2F3,MAP2K2,EP300,CCNA2,STAT5B,FOS,TBK1,SMAD3,TGFBR2,JUN,AKT2,DDX3X,CDKN1A,HRAS,PIK3R1,MYC
KEGG	hsa04932	Non-alcoholic fatty liver disease	19	148	0.42	0.0018	9606.ENSP00000221930,9606.ENSP00000233627,9606.ENSP00000262741,9606.ENSP00000276689,9606.ENSP00000287878,9606.ENSP00000301457,9606.ENSP00000303830,9606.ENSP00000306245,9606.ENSP00000324806,9606.ENSP00000330341,9606.ENSP00000330393,9606.ENSP00000348069,9606.ENSP00000360266,9606.ENSP00000375892,9606.ENSP00000383118,9606.ENSP00000401445,9606.ENSP00000427514,9606.ENSP00000428056,9606.ENSP00000457513	TGFB1,NDUFS7,PIK3R3,NDUFB9,PRKAG2,NDUFA7,INSR,FOS,GSK3B,SOCS3,LEPR,SREBF1,JUN,AKT2,CDC42,ERN1,CEBPA,PIK3R1,COX4I1
KEGG	hsa04666	Fc gamma R-mediated phagocytosis	14	90	0.5	0.0019	9606.ENSP00000245222,9606.ENSP00000245932,9606.ENSP00000251849,9606.ENSP00000262741,9606.ENSP00000298316,9606.ENSP00000300574,9606.ENSP00000306124,9606.ENSP00000360296,9606.ENSP00000362638,9606.ENSP00000375892,9606.ENSP00000383118,9606.ENSP00000428056,9606.ENSP00000432660,9606.ENSP00000466363	SPHK2,VASP,RAF1,PIK3R3,ARF6,CRK,PRKCE,PPAP2B,MARCKSL1,AKT2,CDC42,PIK3R1,CFL1,PIP5K1C
KEGG	hsa04921	Oxytocin signaling pathway	19	149	0.42	0.0019	9606.ENSP00000227507,9606.ENSP00000251849,9606.ENSP00000262138,9606.ENSP00000262948,9606.ENSP00000272298,9606.ENSP00000275493,9606.ENSP00000287878,9606.ENSP00000306245,9606.ENSP00000341779,9606.ENSP00000349960,9606.ENSP00000352608,9606.ENSP00000355533,9606.ENSP00000360266,9606.ENSP00000367762,9606.ENSP00000378288,9606.ENSP00000384849,9606.ENSP00000400175,9606.ENSP00000407586,9606.ENSP00000419101	CCND1,RAF1,CACNG4,MAP2K2,CALM2,EGFR,PRKAG2,FOS,PPP1CC,ACTB,RYR1,RYR2,JUN,PLCB4,MYLK3,CDKN1A,RHOA,HRAS,CACNA2D3
KEGG	hsa04722	Neurotrophin signaling pathway	16	114	0.46	0.002	9606.ENSP00000216797,9606.ENSP00000251849,9606.ENSP00000262741,9606.ENSP00000262948,9606.ENSP00000264335,9606.ENSP00000272298,9606.ENSP00000300574,9606.ENSP00000321221,9606.ENSP00000324806,9606.ENSP00000360266,9606.ENSP00000375892,9606.ENSP00000383118,9606.ENSP00000385824,9606.ENSP00000400175,9606.ENSP00000407586,9606.ENSP00000428056	NFKBIA,RAF1,PIK3R3,MAP2K2,YWHAE,CALM2,CRK,SH2B1,GSK3B,JUN,AKT2,CDC42,FOXO3,RHOA,HRAS,PIK3R1
KEGG	hsa04150	mTOR signaling pathway	19	151	0.41	0.0021	9606.ENSP00000251849,9606.ENSP00000253063,9606.ENSP00000261349,9606.ENSP00000261596,9606.ENSP00000262741,9606.ENSP00000262948,9606.ENSP00000303830,9606.ENSP00000307305,9606.ENSP00000316054,9606.ENSP00000324806,9606.ENSP00000341032,9606.ENSP00000356832,9606.ENSP00000361021,9606.ENSP00000363826,9606.ENSP00000369757,9606.ENSP00000375892,9606.ENSP00000400175,9606.ENSP00000407586,9606.ENSP00000428056	RAF1,SESN2,LRP6,LPIN2,PIK3R3,MAP2K2,INSR,DDIT4,DVL3,GSK3B,WNT7B,SGK1,PTEN,FZD8,RPS6,AKT2,RHOA,HRAS,PIK3R1
KEGG	hsa04210	Apoptosis	17	132	0.42	0.0032	9606.ENSP00000216797,9606.ENSP00000251849,9606.ENSP00000258080,9606.ENSP00000261366,9606.ENSP00000262741,9606.ENSP00000262948,9606.ENSP00000301072,9606.ENSP00000306245,9606.ENSP00000336799,9606.ENSP00000349960,9606.ENSP00000360025,9606.ENSP00000360266,9606.ENSP00000375892,9606.ENSP00000401445,9606.ENSP00000404503,9606.ENSP00000407586,9606.ENSP00000428056	NFKBIA,RAF1,HTRA2,LMNB1,PIK3R3,MAP2K2,TUBA1C,FOS,TUBA1B,ACTB,GADD45A,JUN,AKT2,ERN1,BBC3,HRAS,PIK3R1
KEGG	hsa05231	Choline metabolism in cancer	14	96	0.47	0.0032	9606.ENSP00000251849,9606.ENSP00000262741,9606.ENSP00000262948,9606.ENSP00000275493,9606.ENSP00000306245,9606.ENSP00000337572,9606.ENSP00000360266,9606.ENSP00000360296,9606.ENSP00000363852,9606.ENSP00000375892,9606.ENSP00000407586,9606.ENSP00000428056,9606.ENSP00000437955,9606.ENSP00000466363	RAF1,PIK3R3,MAP2K2,EGFR,FOS,DGKH,JUN,PPAP2B,SLC44A1,AKT2,HRAS,PIK3R1,HIF1A,PIP5K1C
KEGG	hsa05010	Alzheimer disease	33	355	0.28	0.0036	9606.ENSP00000229239,9606.ENSP00000233627,9606.ENSP00000251849,9606.ENSP00000259818,9606.ENSP00000261349,9606.ENSP00000262741,9606.ENSP00000262948,9606.ENSP00000263269,9606.ENSP00000272298,9606.ENSP00000276689,9606.ENSP00000281456,9606.ENSP00000301072,9606.ENSP00000301457,9606.ENSP00000302625,9606.ENSP00000303830,9606.ENSP00000316054,9606.ENSP00000318697,9606.ENSP00000324806,9606.ENSP00000336799,9606.ENSP00000337838,9606.ENSP00000339001,9606.ENSP00000341032,9606.ENSP00000360058,9606.ENSP00000360060,9606.ENSP00000363826,9606.ENSP00000366475,9606.ENSP00000367762,9606.ENSP00000369703,9606.ENSP00000375892,9606.ENSP00000401445,9606.ENSP00000407586,9606.ENSP00000428056,9606.ENSP00000457513	GAPDH,NDUFS7,RAF1,TUBB2B,LRP6,PIK3R3,MAP2K2,GRIN2D,CALM2,NDUFB9,SLC25A4,TUBA1C,NDUFA7,AXIN2,INSR,DVL3,TUBB6,GSK3B,TUBA1B,RTN4,TUBB,WNT7B,FRAT2,FRAT1,FZD8,ATG2A,PLCB4,TUBB2A,AKT2,ERN1,HRAS,PIK3R1,COX4I1
KEGG	hsa04611	Platelet activation	16	122	0.43	0.0037	9606.ENSP00000217652,9606.ENSP00000245932,9606.ENSP00000262741,9606.ENSP00000316029,9606.ENSP00000337261,9606.ENSP00000341779,9606.ENSP00000349960,9606.ENSP00000367762,9606.ENSP00000375892,9606.ENSP00000378288,9606.ENSP00000379350,9606.ENSP00000380942,9606.ENSP00000400175,9606.ENSP00000428056,9606.ENSP00000453508,9606.ENSP00000463559	MYL12A,VASP,PIK3R3,TLN1,ARHGEF1,PPP1CC,ACTB,PLCB4,AKT2,MYLK3,ITGB1,ARHGEF12,RHOA,PIK3R1,TLN2,MYL12B
KEGG	hsa04120	Ubiquitin mediated proteolysis	17	135	0.41	0.0038	9606.ENSP00000262435,9606.ENSP00000264552,9606.ENSP00000265094,9606.ENSP00000265339,9606.ENSP00000304697,9606.ENSP00000312678,9606.ENSP00000330341,9606.ENSP00000338413,9606.ENSP00000340596,9606.ENSP00000360613,9606.ENSP00000366395,9606.ENSP00000380178,9606.ENSP00000381717,9606.ENSP00000384109,9606.ENSP00000390158,9606.ENSP00000393596,9606.ENSP00000438788	SMURF2,UBE2S,FBXW11,UBE2B,UBB,MID1,SOCS3,UBA1,UBE3B,UBE2A,SYVN1,UBE2G1,UBE2D2,CUL4B,HERC1,BIRC6,CUL7
KEGG	hsa04540	Gap junction	13	87	0.49	0.0038	9606.ENSP00000251849,9606.ENSP00000259818,9606.ENSP00000262948,9606.ENSP00000275493,9606.ENSP00000281537,9606.ENSP00000301072,9606.ENSP00000318697,9606.ENSP00000336799,9606.ENSP00000339001,9606.ENSP00000367762,9606.ENSP00000369703,9606.ENSP00000387246,9606.ENSP00000407586	RAF1,TUBB2B,MAP2K2,EGFR,TJP1,TUBA1C,TUBB6,TUBA1B,TUBB,PLCB4,TUBB2A,MAP3K2,HRAS
KEGG	hsa04360	Axon guidance	20	177	0.36	0.0045	9606.ENSP00000217652,9606.ENSP00000245323,9606.ENSP00000251849,9606.ENSP00000262741,9606.ENSP00000308461,9606.ENSP00000317272,9606.ENSP00000324806,9606.ENSP00000332118,9606.ENSP00000332353,9606.ENSP00000337451,9606.ENSP00000351209,9606.ENSP00000373347,9606.ENSP00000379350,9606.ENSP00000380942,9606.ENSP00000383118,9606.ENSP00000400175,9606.ENSP00000407586,9606.ENSP00000428056,9606.ENSP00000432660,9606.ENSP00000463559	MYL12A,EFNB2,RAF1,PIK3R3,RND1,MET,GSK3B,EPHB3,PTCH1,EPHA3,EPHA2,SRGAP3,ITGB1,ARHGEF12,CDC42,RHOA,HRAS,PIK3R1,CFL1,MYL12B
KEGG	hsa05410	Hypertrophic cardiomyopathy	13	89	0.48	0.0045	9606.ENSP00000221930,9606.ENSP00000262138,9606.ENSP00000287878,9606.ENSP00000293379,9606.ENSP00000338343,9606.ENSP00000345230,9606.ENSP00000349960,9606.ENSP00000351022,9606.ENSP00000354923,9606.ENSP00000355533,9606.ENSP00000379350,9606.ENSP00000419101,9606.ENSP00000442600	TGFB1,CACNG4,PRKAG2,ITGA5,SGCD,TPM4,ACTB,TPM1,DMD,RYR2,ITGB1,CACNA2D3,DAG1
KEGG	hsa04370	VEGF signaling pathway	10	57	0.55	0.0049	9606.ENSP00000245222,9606.ENSP00000248553,9606.ENSP00000251849,9606.ENSP00000262741,9606.ENSP00000262948,9606.ENSP00000375892,9606.ENSP00000383118,9606.ENSP00000407586,9606.ENSP00000428056,9606.ENSP00000478570	SPHK2,HSPB1,RAF1,PIK3R3,MAP2K2,AKT2,CDC42,HRAS,PIK3R1,VEGFA
KEGG	hsa04934	Cushing syndrome	18	153	0.38	0.0051	9606.ENSP00000227507,9606.ENSP00000257904,9606.ENSP00000261693,9606.ENSP00000262904,9606.ENSP00000262948,9606.ENSP00000275493,9606.ENSP00000282111,9606.ENSP00000302625,9606.ENSP00000311453,9606.ENSP00000316054,9606.ENSP00000324806,9606.ENSP00000341032,9606.ENSP00000363826,9606.ENSP00000367762,9606.ENSP00000384849,9606.ENSP00000418915,9606.ENSP00000436786,9606.ENSP00000440864	CCND1,CDK4,SCARB1,E2F3,MAP2K2,EGFR,TCF7L1,AXIN2,PDE8A,DVL3,GSK3B,WNT7B,FZD8,PLCB4,CDKN1A,CDKN2A,KMT2A,NR4A1
KEGG	hsa04140	Autophagy - animal	16	130	0.4	0.0061	9606.ENSP00000251849,9606.ENSP00000262741,9606.ENSP00000262948,9606.ENSP00000307305,9606.ENSP00000326340,9606.ENSP00000329967,9606.ENSP00000345347,9606.ENSP00000346437,9606.ENSP00000361021,9606.ENSP00000366475,9606.ENSP00000374455,9606.ENSP00000375892,9606.ENSP00000401445,9606.ENSP00000407586,9606.ENSP00000428056,9606.ENSP00000437955	RAF1,PIK3R3,MAP2K2,DDIT4,ATG16L2,TBK1,HMGB1,ATG7,PTEN,ATG2A,SQSTM1,AKT2,ERN1,HRAS,PIK3R1,HIF1A
KEGG	hsa05418	Fluid shear stress and atherosclerosis	16	130	0.4	0.0061	9606.ENSP00000239223,9606.ENSP00000248071,9606.ENSP00000262741,9606.ENSP00000272298,9606.ENSP00000306245,9606.ENSP00000335153,9606.ENSP00000349960,9606.ENSP00000360266,9606.ENSP00000360609,9606.ENSP00000363641,9606.ENSP00000374455,9606.ENSP00000375892,9606.ENSP00000400175,9606.ENSP00000405965,9606.ENSP00000428056,9606.ENSP00000478570	DUSP1,KLF2,PIK3R3,CALM2,FOS,HSP90AA1,ACTB,JUN,HSP90AB1,TXN,SQSTM1,AKT2,RHOA,SUMO2,PIK3R1,VEGFA
KEGG	hsa04935	Growth hormone synthesis, secretion and action	15	118	0.41	0.0062	9606.ENSP00000251849,9606.ENSP00000262741,9606.ENSP00000262948,9606.ENSP00000263253,9606.ENSP00000293328,9606.ENSP00000300574,9606.ENSP00000303315,9606.ENSP00000306245,9606.ENSP00000324806,9606.ENSP00000330341,9606.ENSP00000367762,9606.ENSP00000375892,9606.ENSP00000407586,9606.ENSP00000428056,9606.ENSP00000483403	RAF1,PIK3R3,MAP2K2,EP300,STAT5B,CRK,JUNB,FOS,GSK3B,SOCS3,PLCB4,AKT2,HRAS,PIK3R1,GHR
KEGG	hsa04152	AMPK signaling pathway	15	120	0.41	0.0071	9606.ENSP00000212015,9606.ENSP00000227507,9606.ENSP00000261439,9606.ENSP00000262741,9606.ENSP00000265641,9606.ENSP00000274026,9606.ENSP00000287878,9606.ENSP00000303830,9606.ENSP00000325074,9606.ENSP00000330393,9606.ENSP00000348069,9606.ENSP00000375892,9606.ENSP00000385824,9606.ENSP00000428056,9606.ENSP00000483300	SIRT1,CCND1,TBC1D1,PIK3R3,CPT1A,CCNA2,PRKAG2,INSR,PPP2R2A,LEPR,SREBF1,AKT2,FOXO3,PIK3R1,ACACA
KEGG	hsa04213	Longevity regulating pathway - multiple species	10	61	0.53	0.0071	9606.ENSP00000212015,9606.ENSP00000262741,9606.ENSP00000287878,9606.ENSP00000303830,9606.ENSP00000362649,9606.ENSP00000375892,9606.ENSP00000385824,9606.ENSP00000407586,9606.ENSP00000428056,9606.ENSP00000432083	SIRT1,PIK3R3,PRKAG2,INSR,HDAC1,AKT2,FOXO3,HRAS,PIK3R1,HSPA8
KEGG	hsa04915	Estrogen signaling pathway	16	133	0.39	0.0071	9606.ENSP00000230990,9606.ENSP00000251849,9606.ENSP00000254066,9606.ENSP00000262741,9606.ENSP00000262948,9606.ENSP00000272298,9606.ENSP00000275493,9606.ENSP00000306245,9606.ENSP00000335153,9606.ENSP00000360266,9606.ENSP00000360609,9606.ENSP00000367762,9606.ENSP00000375892,9606.ENSP00000407586,9606.ENSP00000428056,9606.ENSP00000432083	HBEGF,RAF1,RARA,PIK3R3,MAP2K2,CALM2,EGFR,FOS,HSP90AA1,JUN,HSP90AB1,PLCB4,AKT2,HRAS,PIK3R1,HSPA8
KEGG	hsa03013	RNA transport	18	160	0.36	0.0073	9606.ENSP00000216554,9606.ENSP00000229179,9606.ENSP00000240185,9606.ENSP00000254108,9606.ENSP00000264883,9606.ENSP00000290158,9606.ENSP00000293831,9606.ENSP00000326381,9606.ENSP00000339063,9606.ENSP00000354125,9606.ENSP00000358140,9606.ENSP00000360483,9606.ENSP00000379475,9606.ENSP00000383274,9606.ENSP00000405965,9606.ENSP00000419449,9606.ENSP00000433664,9606.ENSP00000446215	EIF5,NUP107,TARDBP,FUS,NUP54,KPNB1,EIF4A1,EIF4A2,EEF1A1,EIF3B,EIF3A,NDC1,DDX39B,EIF4G3,SUMO2,EIF1,EIF4G2,RAN
KEGG	hsa04670	Leukocyte transendothelial migration	14	109	0.42	0.0076	9606.ENSP00000211998,9606.ENSP00000217652,9606.ENSP00000245932,9606.ENSP00000262741,9606.ENSP00000304669,9606.ENSP00000349960,9606.ENSP00000377771,9606.ENSP00000377941,9606.ENSP00000378577,9606.ENSP00000379350,9606.ENSP00000383118,9606.ENSP00000400175,9606.ENSP00000428056,9606.ENSP00000463559	VCL,MYL12A,VASP,PIK3R3,CTNNA1,ACTB,SIPA1,ACTN1,CLDN3,ITGB1,CDC42,RHOA,PIK3R1,MYL12B
KEGG	hsa04380	Osteoclast differentiation	15	122	0.4	0.0078	9606.ENSP00000216797,9606.ENSP00000221930,9606.ENSP00000252818,9606.ENSP00000262741,9606.ENSP00000264716,9606.ENSP00000303315,9606.ENSP00000306245,9606.ENSP00000310170,9606.ENSP00000330341,9606.ENSP00000351905,9606.ENSP00000358983,9606.ENSP00000360266,9606.ENSP00000374455,9606.ENSP00000375892,9606.ENSP00000428056	NFKBIA,TGFB1,JUND,PIK3R3,FOSL2,JUNB,FOS,FOSL1,SOCS3,TGFBR2,NFKB2,JUN,SQSTM1,AKT2,PIK3R1
KEGG	hsa05014	Amyotrophic lateral sclerosis	31	352	0.26	0.0088	9606.ENSP00000225655,9606.ENSP00000229179,9606.ENSP00000233627,9606.ENSP00000240185,9606.ENSP00000254108,9606.ENSP00000259818,9606.ENSP00000263269,9606.ENSP00000264883,9606.ENSP00000276689,9606.ENSP00000277010,9606.ENSP00000301072,9606.ENSP00000301457,9606.ENSP00000318697,9606.ENSP00000324173,9606.ENSP00000325905,9606.ENSP00000329967,9606.ENSP00000336799,9606.ENSP00000339001,9606.ENSP00000346694,9606.ENSP00000349960,9606.ENSP00000354346,9606.ENSP00000360483,9606.ENSP00000362820,9606.ENSP00000366475,9606.ENSP00000366843,9606.ENSP00000369703,9606.ENSP00000374455,9606.ENSP00000378917,9606.ENSP00000384620,9606.ENSP00000401445,9606.ENSP00000457513	PFN1,NUP107,NDUFS7,TARDBP,FUS,TUBB2B,GRIN2D,NUP54,NDUFB9,SIGMAR1,TUBA1C,NDUFA7,TUBB6,HSPA5,SRSF7,TBK1,TUBA1B,TUBB,HNRNPA2B1,ACTB,MATR3,NDC1,SRSF3,ATG2A,ATXN2,TUBB2A,SQSTM1,ATXN2L,NRG1,ERN1,COX4I1
KEGG	hsa05235	PD-L1 expression and PD-1 checkpoint pathway in cancer	12	88	0.45	0.0096	9606.ENSP00000216797,9606.ENSP00000251849,9606.ENSP00000262741,9606.ENSP00000262948,9606.ENSP00000275493,9606.ENSP00000306245,9606.ENSP00000360266,9606.ENSP00000361021,9606.ENSP00000375892,9606.ENSP00000407586,9606.ENSP00000428056,9606.ENSP00000437955	NFKBIA,RAF1,PIK3R3,MAP2K2,EGFR,FOS,JUN,PTEN,AKT2,HRAS,PIK3R1,HIF1A
KEGG	hsa05412	Arrhythmogenic right ventricular cardiomyopathy	11	76	0.47	0.0096	9606.ENSP00000262138,9606.ENSP00000282111,9606.ENSP00000293379,9606.ENSP00000304669,9606.ENSP00000338343,9606.ENSP00000349960,9606.ENSP00000354923,9606.ENSP00000355533,9606.ENSP00000379350,9606.ENSP00000419101,9606.ENSP00000442600	CACNG4,TCF7L1,ITGA5,CTNNA1,SGCD,ACTB,DMD,RYR2,ITGB1,CACNA2D3,DAG1
KEGG	hsa04659	Th17 cell differentiation	13	101	0.42	0.0101	9606.ENSP00000216797,9606.ENSP00000221930,9606.ENSP00000254066,9606.ENSP00000261523,9606.ENSP00000293328,9606.ENSP00000300305,9606.ENSP00000306245,9606.ENSP00000332973,9606.ENSP00000335153,9606.ENSP00000351905,9606.ENSP00000360266,9606.ENSP00000360609,9606.ENSP00000437955	NFKBIA,TGFB1,RARA,RORA,STAT5B,RUNX1,FOS,SMAD3,HSP90AA1,TGFBR2,JUN,HSP90AB1,HIF1A
KEGG	hsa04660	T cell receptor signaling pathway	13	101	0.42	0.0101	9606.ENSP00000216797,9606.ENSP00000251849,9606.ENSP00000257904,9606.ENSP00000262741,9606.ENSP00000262948,9606.ENSP00000306245,9606.ENSP00000324806,9606.ENSP00000360266,9606.ENSP00000375892,9606.ENSP00000383118,9606.ENSP00000400175,9606.ENSP00000407586,9606.ENSP00000428056	NFKBIA,RAF1,CDK4,PIK3R3,MAP2K2,FOS,GSK3B,JUN,AKT2,CDC42,RHOA,HRAS,PIK3R1
KEGG	hsa04926	Relaxin signaling pathway	15	128	0.38	0.011	9606.ENSP00000216797,9606.ENSP00000221930,9606.ENSP00000251849,9606.ENSP00000262741,9606.ENSP00000262948,9606.ENSP00000275493,9606.ENSP00000305260,9606.ENSP00000306245,9606.ENSP00000351905,9606.ENSP00000360266,9606.ENSP00000367762,9606.ENSP00000375892,9606.ENSP00000407586,9606.ENSP00000428056,9606.ENSP00000478570	NFKBIA,TGFB1,RAF1,PIK3R3,MAP2K2,EGFR,GNB2,FOS,TGFBR2,JUN,PLCB4,AKT2,HRAS,PIK3R1,VEGFA
KEGG	hsa04928	Parathyroid hormone synthesis, secretion and action	13	103	0.41	0.0114	9606.ENSP00000230990,9606.ENSP00000239938,9606.ENSP00000251849,9606.ENSP00000252818,9606.ENSP00000261349,9606.ENSP00000262613,9606.ENSP00000275493,9606.ENSP00000306245,9606.ENSP00000337261,9606.ENSP00000360493,9606.ENSP00000367762,9606.ENSP00000384849,9606.ENSP00000400175	HBEGF,EGR1,RAF1,JUND,LRP6,SLC9A3R1,EGFR,FOS,ARHGEF1,RUNX2,PLCB4,CDKN1A,RHOA
KEGG	hsa04071	Sphingolipid signaling pathway	14	116	0.39	0.0115	9606.ENSP00000245222,9606.ENSP00000251849,9606.ENSP00000262741,9606.ENSP00000262948,9606.ENSP00000306124,9606.ENSP00000325074,9606.ENSP00000354829,9606.ENSP00000361021,9606.ENSP00000367762,9606.ENSP00000371152,9606.ENSP00000375892,9606.ENSP00000400175,9606.ENSP00000407586,9606.ENSP00000428056	SPHK2,RAF1,PIK3R3,MAP2K2,PRKCE,PPP2R2A,SGMS1,PTEN,PLCB4,ASAH1,AKT2,RHOA,HRAS,PIK3R1
KEGG	hsa05222	Small cell lung cancer	12	92	0.43	0.0125	9606.ENSP00000216797,9606.ENSP00000227507,9606.ENSP00000257904,9606.ENSP00000262741,9606.ENSP00000262904,9606.ENSP00000360025,9606.ENSP00000361021,9606.ENSP00000375892,9606.ENSP00000379350,9606.ENSP00000384849,9606.ENSP00000428056,9606.ENSP00000479618	NFKBIA,CCND1,CDK4,PIK3R3,E2F3,GADD45A,PTEN,AKT2,ITGB1,CDKN1A,PIK3R1,MYC
KEGG	hsa05216	Thyroid cancer	7	36	0.6	0.013	9606.ENSP00000227507,9606.ENSP00000262948,9606.ENSP00000282111,9606.ENSP00000360025,9606.ENSP00000384849,9606.ENSP00000407586,9606.ENSP00000479618	CCND1,MAP2K2,TCF7L1,GADD45A,CDKN1A,HRAS,MYC
KEGG	hsa03040	Spliceosome	15	132	0.37	0.0135	9606.ENSP00000225792,9606.ENSP00000254108,9606.ENSP00000258962,9606.ENSP00000305556,9606.ENSP00000325905,9606.ENSP00000362820,9606.ENSP00000376276,9606.ENSP00000379475,9606.ENSP00000416959,9606.ENSP00000418563,9606.ENSP00000432083,9606.ENSP00000434359,9606.ENSP00000452123,9606.ENSP00000464050,9606.ENSP00000472998	DDX5,FUS,SRSF1,PCBP1,SRSF7,SRSF3,SRSF2,DDX39B,TRA2B,U2SURP,HSPA8,PUF60,SRSF5,DDX42,SNRNP70
KEGG	hsa04072	Phospholipase D signaling pathway	16	147	0.35	0.0147	9606.ENSP00000245222,9606.ENSP00000251849,9606.ENSP00000262741,9606.ENSP00000262948,9606.ENSP00000275493,9606.ENSP00000298316,9606.ENSP00000303830,9606.ENSP00000337572,9606.ENSP00000354398,9606.ENSP00000360296,9606.ENSP00000367762,9606.ENSP00000375892,9606.ENSP00000400175,9606.ENSP00000407586,9606.ENSP00000428056,9606.ENSP00000466363	SPHK2,RAF1,PIK3R3,MAP2K2,EGFR,ARF6,INSR,DGKH,CYTH1,PPAP2B,PLCB4,AKT2,RHOA,HRAS,PIK3R1,PIP5K1C
KEGG	hsa05414	Dilated cardiomyopathy	12	95	0.41	0.0151	9606.ENSP00000221930,9606.ENSP00000262138,9606.ENSP00000293379,9606.ENSP00000338343,9606.ENSP00000345230,9606.ENSP00000349960,9606.ENSP00000351022,9606.ENSP00000354923,9606.ENSP00000355533,9606.ENSP00000379350,9606.ENSP00000419101,9606.ENSP00000442600	TGFB1,CACNG4,ITGA5,SGCD,TPM4,ACTB,TPM1,DMD,RYR2,ITGB1,CACNA2D3,DAG1
KEGG	hsa04115	p53 signaling pathway	10	72	0.45	0.0169	9606.ENSP00000227507,9606.ENSP00000253063,9606.ENSP00000257904,9606.ENSP00000306682,9606.ENSP00000315743,9606.ENSP00000360025,9606.ENSP00000361021,9606.ENSP00000384849,9606.ENSP00000404503,9606.ENSP00000418915	CCND1,SESN2,CDK4,PPM1D,CCNG2,GADD45A,PTEN,CDKN1A,BBC3,CDKN2A
KEGG	hsa05169	Epstein-Barr virus infection	19	193	0.3	0.0177	9606.ENSP00000216797,9606.ENSP00000227507,9606.ENSP00000257904,9606.ENSP00000262741,9606.ENSP00000262904,9606.ENSP00000274026,9606.ENSP00000329967,9606.ENSP00000345206,9606.ENSP00000358983,9606.ENSP00000360025,9606.ENSP00000360266,9606.ENSP00000362649,9606.ENSP00000375892,9606.ENSP00000378402,9606.ENSP00000384018,9606.ENSP00000384849,9606.ENSP00000428056,9606.ENSP00000446007,9606.ENSP00000479618	NFKBIA,CCND1,CDK4,PIK3R3,E2F3,CCNA2,TBK1,RBPJ,NFKB2,GADD45A,JUN,HDAC1,AKT2,SIN3A,NCOR2,CDKN1A,PIK3R1,VIM,MYC
KEGG	hsa05217	Basal cell carcinoma	9	62	0.47	0.0195	9606.ENSP00000282111,9606.ENSP00000302625,9606.ENSP00000316054,9606.ENSP00000324806,9606.ENSP00000332353,9606.ENSP00000341032,9606.ENSP00000360025,9606.ENSP00000363826,9606.ENSP00000384849	TCF7L1,AXIN2,DVL3,GSK3B,PTCH1,WNT7B,GADD45A,FZD8,CDKN1A
KEGG	hsa04137	Mitophagy - animal	9	63	0.47	0.0212	9606.ENSP00000280377,9606.ENSP00000304697,9606.ENSP00000329967,9606.ENSP00000360266,9606.ENSP00000374455,9606.ENSP00000385824,9606.ENSP00000407586,9606.ENSP00000437955,9606.ENSP00000444198	USP15,UBB,TBK1,JUN,SQSTM1,FOXO3,HRAS,HIF1A,CITED2
KEGG	hsa04330	Notch signaling pathway	8	52	0.5	0.0222	9606.ENSP00000244769,9606.ENSP00000252891,9606.ENSP00000263253,9606.ENSP00000292599,9606.ENSP00000316054,9606.ENSP00000345206,9606.ENSP00000362649,9606.ENSP00000384018	ATXN1,NUMBL,EP300,MAML1,DVL3,RBPJ,HDAC1,NCOR2
KEGG	hsa04625	C-type lectin receptor signaling pathway	12	102	0.38	0.0233	9606.ENSP00000216797,9606.ENSP00000245414,9606.ENSP00000251849,9606.ENSP00000262741,9606.ENSP00000272298,9606.ENSP00000358983,9606.ENSP00000360266,9606.ENSP00000375892,9606.ENSP00000380942,9606.ENSP00000400175,9606.ENSP00000407586,9606.ENSP00000428056	NFKBIA,IRF1,RAF1,PIK3R3,CALM2,NFKB2,JUN,AKT2,ARHGEF12,RHOA,HRAS,PIK3R1
KEGG	hsa04912	GnRH signaling pathway	11	89	0.4	0.0233	9606.ENSP00000230990,9606.ENSP00000239938,9606.ENSP00000251849,9606.ENSP00000262948,9606.ENSP00000272298,9606.ENSP00000275493,9606.ENSP00000360266,9606.ENSP00000367762,9606.ENSP00000383118,9606.ENSP00000387246,9606.ENSP00000407586	HBEGF,EGR1,RAF1,MAP2K2,CALM2,EGFR,JUN,PLCB4,CDC42,MAP3K2,HRAS
KEGG	hsa04662	B cell receptor signaling pathway	10	78	0.42	0.0259	9606.ENSP00000216797,9606.ENSP00000251849,9606.ENSP00000262741,9606.ENSP00000262948,9606.ENSP00000306245,9606.ENSP00000324806,9606.ENSP00000360266,9606.ENSP00000375892,9606.ENSP00000407586,9606.ENSP00000428056	NFKBIA,RAF1,PIK3R3,MAP2K2,FOS,GSK3B,JUN,AKT2,HRAS,PIK3R1
KEGG	hsa04657	IL-17 signaling pathway	11	92	0.39	0.0282	9606.ENSP00000216797,9606.ENSP00000252818,9606.ENSP00000258962,9606.ENSP00000261845,9606.ENSP00000306245,9606.ENSP00000310170,9606.ENSP00000324806,9606.ENSP00000329967,9606.ENSP00000335153,9606.ENSP00000360266,9606.ENSP00000360609	NFKBIA,JUND,SRSF1,MAPK6,FOS,FOSL1,GSK3B,TBK1,HSP90AA1,JUN,HSP90AB1
KEGG	hsa05016	Huntington disease	25	298	0.23	0.0307	9606.ENSP00000233627,9606.ENSP00000237264,9606.ENSP00000259818,9606.ENSP00000262241,9606.ENSP00000263253,9606.ENSP00000276689,9606.ENSP00000281456,9606.ENSP00000301072,9606.ENSP00000301457,9606.ENSP00000311816,9606.ENSP00000318697,9606.ENSP00000327694,9606.ENSP00000336747,9606.ENSP00000336799,9606.ENSP00000339001,9606.ENSP00000362649,9606.ENSP00000366475,9606.ENSP00000367762,9606.ENSP00000369703,9606.ENSP00000378402,9606.ENSP00000401445,9606.ENSP00000404503,9606.ENSP00000457513,9606.ENSP00000479606,9606.ENSP00000480158	NDUFS7,TBPL1,TUBB2B,RCOR1,EP300,NDUFB9,SLC25A4,TUBA1C,NDUFA7,REST,TUBB6,AP2A2,HIP1,TUBA1B,TUBB,HDAC1,ATG2A,PLCB4,TUBB2A,SIN3A,ERN1,BBC3,COX4I1,CLTC,POLR2A
KEGG	hsa04916	Melanogenesis	11	95	0.37	0.034	9606.ENSP00000251849,9606.ENSP00000262948,9606.ENSP00000263253,9606.ENSP00000272298,9606.ENSP00000282111,9606.ENSP00000316054,9606.ENSP00000324806,9606.ENSP00000341032,9606.ENSP00000363826,9606.ENSP00000367762,9606.ENSP00000407586	RAF1,MAP2K2,EP300,CALM2,TCF7L1,DVL3,GSK3B,WNT7B,FZD8,PLCB4,HRAS
KEGG	hsa05012	Parkinson disease	21	240	0.25	0.035	9606.ENSP00000233627,9606.ENSP00000239223,9606.ENSP00000258080,9606.ENSP00000259818,9606.ENSP00000272298,9606.ENSP00000276689,9606.ENSP00000281456,9606.ENSP00000298910,9606.ENSP00000301072,9606.ENSP00000301457,9606.ENSP00000304697,9606.ENSP00000318697,9606.ENSP00000324173,9606.ENSP00000336799,9606.ENSP00000338413,9606.ENSP00000339001,9606.ENSP00000363641,9606.ENSP00000369703,9606.ENSP00000380178,9606.ENSP00000401445,9606.ENSP00000457513	NDUFS7,DUSP1,HTRA2,TUBB2B,CALM2,NDUFB9,SLC25A4,LRRK2,TUBA1C,NDUFA7,UBB,TUBB6,HSPA5,TUBA1B,UBA1,TUBB,TXN,TUBB2A,UBE2G1,ERN1,COX4I1
KEGG	hsa01524	Platinum drug resistance	9	70	0.42	0.0352	9606.ENSP00000233146,9606.ENSP00000262741,9606.ENSP00000269571,9606.ENSP00000351697,9606.ENSP00000375892,9606.ENSP00000384849,9606.ENSP00000404503,9606.ENSP00000418915,9606.ENSP00000428056	MSH2,PIK3R3,ERBB2,REV3L,AKT2,CDKN1A,BBC3,CDKN2A,PIK3R1
KEGG	hsa04144	Endocytosis	21	241	0.25	0.0357	9606.ENSP00000223023,9606.ENSP00000256682,9606.ENSP00000261890,9606.ENSP00000262435,9606.ENSP00000269886,9606.ENSP00000275493,9606.ENSP00000298316,9606.ENSP00000327694,9606.ENSP00000332973,9606.ENSP00000351905,9606.ENSP00000354398,9606.ENSP00000359000,9606.ENSP00000383118,9606.ENSP00000400175,9606.ENSP00000405575,9606.ENSP00000407586,9606.ENSP00000410294,9606.ENSP00000432083,9606.ENSP00000466363,9606.ENSP00000469240,9606.ENSP00000479606	WASL,ARF3,RAB11A,SMURF2,SH3GL1,EGFR,ARF6,AP2A2,SMAD3,TGFBR2,CYTH1,GBF1,CDC42,RHOA,CHMP3,HRAS,FGFR2,HSPA8,PIP5K1C,CHMP2A,CLTC
KEGG	hsa05133	Pertussis	9	74	0.4	0.0469	9606.ENSP00000245414,9606.ENSP00000272298,9606.ENSP00000293379,9606.ENSP00000299367,9606.ENSP00000306245,9606.ENSP00000360266,9606.ENSP00000379350,9606.ENSP00000400175,9606.ENSP00000432660	IRF1,CALM2,ITGA5,C2,FOS,JUN,ITGB1,RHOA,CFL1
KEGG	hsa04392	Hippo signaling pathway - multiple species	5	27	0.58	0.0475	9606.ENSP00000262713,9606.ENSP00000343899,9606.ENSP00000352926,9606.ENSP00000435233,9606.ENSP00000478927	AJUBA,FRMD6,TEAD4,TEAD1,YAP1
KEGG	hsa04922	Glucagon signaling pathway	11	101	0.35	0.0475	9606.ENSP00000212015,9606.ENSP00000263253,9606.ENSP00000265641,9606.ENSP00000272298,9606.ENSP00000287878,9606.ENSP00000367762,9606.ENSP00000375892,9606.ENSP00000416293,9606.ENSP00000445175,9606.ENSP00000483228,9606.ENSP00000483300	SIRT1,EP300,CPT1A,CALM2,PRKAG2,PLCB4,AKT2,SLC2A1,LDHA,SMEK2,ACACA
Reactome	HSA-2262752	Cellular responses to stress	83	544	0.49	1.29e-14	9606.ENSP00000200453,9606.ENSP00000212015,9606.ENSP00000222329,9606.ENSP00000229179,9606.ENSP00000230050,9606.ENSP00000244534,9606.ENSP00000250457,9606.ENSP00000251453,9606.ENSP00000253063,9606.ENSP00000254322,9606.ENSP00000254810,9606.ENSP00000254846,9606.ENSP00000257904,9606.ENSP00000259818,9606.ENSP00000261366,9606.ENSP00000262713,9606.ENSP00000262746,9606.ENSP00000262904,9606.ENSP00000263253,9606.ENSP00000264335,9606.ENSP00000264552,9606.ENSP00000264883,9606.ENSP00000265433,9606.ENSP00000274026,9606.ENSP00000278572,9606.ENSP00000289316,9606.ENSP00000296674,9606.ENSP00000301072,9606.ENSP00000303373,9606.ENSP00000304697,9606.ENSP00000306245,9606.ENSP00000309334,9606.ENSP00000318646,9606.ENSP00000318687,9606.ENSP00000318697,9606.ENSP00000324173,9606.ENSP00000324806,9606.ENSP00000335153,9606.ENSP00000336783,9606.ENSP00000336799,9606.ENSP00000339063,9606.ENSP00000339095,9606.ENSP00000339566,9606.ENSP00000344504,9606.ENSP00000346001,9606.ENSP00000346015,9606.ENSP00000346027,9606.ENSP00000350815,9606.ENSP00000358081,9606.ENSP00000359345,9606.ENSP00000360266,9606.ENSP00000360483,9606.ENSP00000360609,9606.ENSP00000363641,9606.ENSP00000363676,9606.ENSP00000369127,9606.ENSP00000369424,9606.ENSP00000369703,9606.ENSP00000369757,9606.ENSP00000376297,9606.ENSP00000376436,9606.ENSP00000381717,9606.ENSP00000384849,9606.ENSP00000399888,9606.ENSP00000403172,9606.ENSP00000406463,9606.ENSP00000414321,9606.ENSP00000418868,9606.ENSP00000418915,9606.ENSP00000420311,9606.ENSP00000429374,9606.ENSP00000432083,9606.ENSP00000434516,9606.ENSP00000437955,9606.ENSP00000444198,9606.ENSP00000447001,9606.ENSP00000463784,9606.ENSP00000464342,9606.ENSP00000464813,9606.ENSP00000470972,9606.ENSP00000472469,9606.ENSP00000477310,9606.ENSP00000478570	PPP1R15A,SIRT1,ERF,NUP107,RPS12,HIST1H1D,EGLN3,RPS16,SESN2,DNAJB1,H3F3B,KDM6B,CDK4,TUBB2B,LMNB1,AJUBA,PRDX1,E2F3,EP300,YWHAE,UBE2S,NUP54,NBN,CCNA2,RPS3,HIST1H2BD,RPS23,TUBA1C,HIST1H2AE,UBB,FOS,RPL15,RPS15A,HSPH1,TUBB6,HSPA5,GSK3B,HSP90AA1,TNRC6C,TUBA1B,EEF1A1,RPS7,HIST1H1C,H1F0,RPL3,RPL27A,RPL21,NR3C2,BAG3,RPL5,JUN,NDC1,HSP90AB1,TXN,RPL11,DNAJA1,RBBP7,TUBB2A,RPS6,DYNLL1,ETS1,UBE2D2,CDKN1A,HMGA1,RPL6,DNAJC7,RPS24,RPL29,CDKN2A,RPL23,RPS20,HSPA8,TXNRD1,HIF1A,CITED2,RPL18,RPL26,RPL36,RPL27,RPS19,RPS28,DYNLL2,VEGFA
Reactome	HSA-8953897	Cellular responses to external stimuli	84	558	0.49	1.29e-14	9606.ENSP00000200453,9606.ENSP00000212015,9606.ENSP00000222329,9606.ENSP00000229179,9606.ENSP00000230050,9606.ENSP00000244534,9606.ENSP00000245185,9606.ENSP00000250457,9606.ENSP00000251453,9606.ENSP00000253063,9606.ENSP00000254322,9606.ENSP00000254810,9606.ENSP00000254846,9606.ENSP00000257904,9606.ENSP00000259818,9606.ENSP00000261366,9606.ENSP00000262713,9606.ENSP00000262746,9606.ENSP00000262904,9606.ENSP00000263253,9606.ENSP00000264335,9606.ENSP00000264552,9606.ENSP00000264883,9606.ENSP00000265433,9606.ENSP00000274026,9606.ENSP00000278572,9606.ENSP00000289316,9606.ENSP00000296674,9606.ENSP00000301072,9606.ENSP00000303373,9606.ENSP00000304697,9606.ENSP00000306245,9606.ENSP00000309334,9606.ENSP00000318646,9606.ENSP00000318687,9606.ENSP00000318697,9606.ENSP00000324173,9606.ENSP00000324806,9606.ENSP00000335153,9606.ENSP00000336783,9606.ENSP00000336799,9606.ENSP00000339063,9606.ENSP00000339095,9606.ENSP00000339566,9606.ENSP00000344504,9606.ENSP00000346001,9606.ENSP00000346015,9606.ENSP00000346027,9606.ENSP00000350815,9606.ENSP00000358081,9606.ENSP00000359345,9606.ENSP00000360266,9606.ENSP00000360483,9606.ENSP00000360609,9606.ENSP00000363641,9606.ENSP00000363676,9606.ENSP00000369127,9606.ENSP00000369424,9606.ENSP00000369703,9606.ENSP00000369757,9606.ENSP00000376297,9606.ENSP00000376436,9606.ENSP00000381717,9606.ENSP00000384849,9606.ENSP00000399888,9606.ENSP00000403172,9606.ENSP00000406463,9606.ENSP00000414321,9606.ENSP00000418868,9606.ENSP00000418915,9606.ENSP00000420311,9606.ENSP00000429374,9606.ENSP00000432083,9606.ENSP00000434516,9606.ENSP00000437955,9606.ENSP00000444198,9606.ENSP00000447001,9606.ENSP00000463784,9606.ENSP00000464342,9606.ENSP00000464813,9606.ENSP00000470972,9606.ENSP00000472469,9606.ENSP00000477310,9606.ENSP00000478570	PPP1R15A,SIRT1,ERF,NUP107,RPS12,HIST1H1D,MT2A,EGLN3,RPS16,SESN2,DNAJB1,H3F3B,KDM6B,CDK4,TUBB2B,LMNB1,AJUBA,PRDX1,E2F3,EP300,YWHAE,UBE2S,NUP54,NBN,CCNA2,RPS3,HIST1H2BD,RPS23,TUBA1C,HIST1H2AE,UBB,FOS,RPL15,RPS15A,HSPH1,TUBB6,HSPA5,GSK3B,HSP90AA1,TNRC6C,TUBA1B,EEF1A1,RPS7,HIST1H1C,H1F0,RPL3,RPL27A,RPL21,NR3C2,BAG3,RPL5,JUN,NDC1,HSP90AB1,TXN,RPL11,DNAJA1,RBBP7,TUBB2A,RPS6,DYNLL1,ETS1,UBE2D2,CDKN1A,HMGA1,RPL6,DNAJC7,RPS24,RPL29,CDKN2A,RPL23,RPS20,HSPA8,TXNRD1,HIF1A,CITED2,RPL18,RPL26,RPL36,RPL27,RPS19,RPS28,DYNLL2,VEGFA
Reactome	HSA-1643685	Disease	154	1548	0.31	3.26e-13	9606.ENSP00000029410,9606.ENSP00000211998,9606.ENSP00000216797,9606.ENSP00000221930,9606.ENSP00000223023,9606.ENSP00000225792,9606.ENSP00000227507,9606.ENSP00000229179,9606.ENSP00000230050,9606.ENSP00000230990,9606.ENSP00000233146,9606.ENSP00000251453,9606.ENSP00000251849,9606.ENSP00000257904,9606.ENSP00000259818,9606.ENSP00000261349,9606.ENSP00000261366,9606.ENSP00000261888,9606.ENSP00000262241,9606.ENSP00000262741,9606.ENSP00000262746,9606.ENSP00000262904,9606.ENSP00000262948,9606.ENSP00000263253,9606.ENSP00000263974,9606.ENSP00000264335,9606.ENSP00000264552,9606.ENSP00000264883,9606.ENSP00000264914,9606.ENSP00000268070,9606.ENSP00000268712,9606.ENSP00000269571,9606.ENSP00000269886,9606.ENSP00000274289,9606.ENSP00000275493,9606.ENSP00000276461,9606.ENSP00000277010,9606.ENSP00000278572,9606.ENSP00000281317,9606.ENSP00000281456,9606.ENSP00000289316,9606.ENSP00000290158,9606.ENSP00000292599,9606.ENSP00000293328,9606.ENSP00000296674,9606.ENSP00000296930,9606.ENSP00000300574,9606.ENSP00000301072,9606.ENSP00000301305,9606.ENSP00000302846,9606.ENSP00000303373,9606.ENSP00000304697,9606.ENSP00000305260,9606.ENSP00000309334,9606.ENSP00000310275,9606.ENSP00000311816,9606.ENSP00000316029,9606.ENSP00000316054,9606.ENSP00000316338,9606.ENSP00000316454,9606.ENSP00000317272,9606.ENSP00000318646,9606.ENSP00000318697,9606.ENSP00000324806,9606.ENSP00000327694,9606.ENSP00000329967,9606.ENSP00000332973,9606.ENSP00000333769,9606.ENSP00000335153,9606.ENSP00000336799,9606.ENSP00000339001,9606.ENSP00000339095,9606.ENSP00000341779,9606.ENSP00000345206,9606.ENSP00000346001,9606.ENSP00000346015,9606.ENSP00000346027,9606.ENSP00000346437,9606.ENSP00000346762,9606.ENSP00000347088,9606.ENSP00000347484,9606.ENSP00000348573,9606.ENSP00000349508,9606.ENSP00000349748,9606.ENSP00000349960,9606.ENSP00000351905,9606.ENSP00000352834,9606.ENSP00000353463,9606.ENSP00000355656,9606.ENSP00000356489,9606.ENSP00000358983,9606.ENSP00000359345,9606.ENSP00000360266,9606.ENSP00000360483,9606.ENSP00000360609,9606.ENSP00000361021,9606.ENSP00000362608,9606.ENSP00000362649,9606.ENSP00000363641,9606.ENSP00000363676,9606.ENSP00000363826,9606.ENSP00000366395,9606.ENSP00000367446,9606.ENSP00000368678,9606.ENSP00000369424,9606.ENSP00000369703,9606.ENSP00000369757,9606.ENSP00000375892,9606.ENSP00000376297,9606.ENSP00000378402,9606.ENSP00000379350,9606.ENSP00000383118,9606.ENSP00000384018,9606.ENSP00000384620,9606.ENSP00000384849,9606.ENSP00000385749,9606.ENSP00000385824,9606.ENSP00000386165,9606.ENSP00000399888,9606.ENSP00000403172,9606.ENSP00000405575,9606.ENSP00000407586,9606.ENSP00000410294,9606.ENSP00000413720,9606.ENSP00000414321,9606.ENSP00000416293,9606.ENSP00000418868,9606.ENSP00000418915,9606.ENSP00000419425,9606.ENSP00000420311,9606.ENSP00000428056,9606.ENSP00000428540,9606.ENSP00000429374,9606.ENSP00000434516,9606.ENSP00000436607,9606.ENSP00000440864,9606.ENSP00000442600,9606.ENSP00000446215,9606.ENSP00000447001,9606.ENSP00000448059,9606.ENSP00000452454,9606.ENSP00000463784,9606.ENSP00000464342,9606.ENSP00000464813,9606.ENSP00000469240,9606.ENSP00000470972,9606.ENSP00000472469,9606.ENSP00000474096,9606.ENSP00000477310,9606.ENSP00000478570,9606.ENSP00000479606,9606.ENSP00000479618,9606.ENSP00000480158,9606.ENSP00000483300	B4GALT7,VCL,NFKBIA,TGFB1,WASL,DDX5,CCND1,NUP107,RPS12,HBEGF,MSH2,RPS16,RAF1,CDK4,TUBB2B,LRP6,LMNB1,PARP16,RCOR1,PIK3R3,PRDX1,E2F3,MAP2K2,EP300,TAF12,YWHAE,UBE2S,NUP54,ARSB,ADAMTS17,NCOR1,ERBB2,SH3GL1,PLK2,EGFR,ERLIN2,SIGMAR1,RPS3,MMAA,SLC25A4,HIST1H2BD,KPNB1,MAML1,STAT5B,RPS23,NPM1,CRK,TUBA1C,SLC39A4,PTGER4,HIST1H2AE,UBB,GNB2,RPL15,BANF1,REST,TLN1,DVL3,BAIAP2,PACS1,MET,RPS15A,TUBB6,GSK3B,AP2A2,TBK1,SMAD3,BSG,HSP90AA1,TUBA1B,TUBB,RPS7,PPP1CC,RBPJ,RPL3,RPL27A,RPL21,ATG7,SND1,LARGE,THSD4,AKAP9,CHD4,SFPQ,ACTB,TGFBR2,MYO1C,GATAD2A,HIST3H2A,EPM2A,NFKB2,RPL5,JUN,NDC1,HSP90AB1,PTEN,PIM1,HDAC1,TXN,RPL11,FZD8,SYVN1,EXT1,AGRN,RBBP7,TUBB2A,RPS6,AKT2,DYNLL1,SIN3A,ITGB1,CDC42,NCOR2,NRG1,CDKN1A,PRKAR1B,FOXO3,CEBPD,HMGA1,RPL6,CHMP3,HRAS,FGFR2,CDKN1C,RPS24,SLC2A1,RPL29,CDKN2A,PPIA,RPL23,PIK3R1,ST3GAL1,RPS20,TXNRD1,ADM,NR4A1,DAG1,RAN,RPL18,PAH,GTF2A1,RPL26,RPL36,RPL27,CHMP2A,RPS19,RPS28,TAF15,DYNLL2,VEGFA,CLTC,MYC,POLR2A,ACACA
Reactome	HSA-5663205	Infectious disease	97	826	0.38	2.13e-11	9606.ENSP00000221930,9606.ENSP00000223023,9606.ENSP00000225792,9606.ENSP00000229179,9606.ENSP00000230050,9606.ENSP00000230990,9606.ENSP00000251453,9606.ENSP00000259818,9606.ENSP00000261888,9606.ENSP00000262241,9606.ENSP00000262948,9606.ENSP00000263974,9606.ENSP00000264883,9606.ENSP00000268712,9606.ENSP00000269886,9606.ENSP00000274289,9606.ENSP00000275493,9606.ENSP00000277010,9606.ENSP00000278572,9606.ENSP00000281456,9606.ENSP00000289316,9606.ENSP00000290158,9606.ENSP00000296674,9606.ENSP00000296930,9606.ENSP00000300574,9606.ENSP00000301072,9606.ENSP00000302846,9606.ENSP00000303373,9606.ENSP00000304697,9606.ENSP00000305260,9606.ENSP00000309334,9606.ENSP00000310275,9606.ENSP00000311816,9606.ENSP00000316054,9606.ENSP00000316338,9606.ENSP00000316454,9606.ENSP00000317272,9606.ENSP00000318646,9606.ENSP00000318697,9606.ENSP00000324806,9606.ENSP00000327694,9606.ENSP00000329967,9606.ENSP00000335153,9606.ENSP00000336799,9606.ENSP00000339001,9606.ENSP00000339095,9606.ENSP00000346001,9606.ENSP00000346015,9606.ENSP00000346027,9606.ENSP00000349508,9606.ENSP00000349748,9606.ENSP00000349960,9606.ENSP00000352834,9606.ENSP00000353463,9606.ENSP00000355656,9606.ENSP00000358983,9606.ENSP00000359345,9606.ENSP00000360266,9606.ENSP00000360483,9606.ENSP00000360609,9606.ENSP00000362649,9606.ENSP00000363641,9606.ENSP00000363676,9606.ENSP00000369424,9606.ENSP00000369703,9606.ENSP00000369757,9606.ENSP00000376297,9606.ENSP00000379350,9606.ENSP00000383118,9606.ENSP00000384018,9606.ENSP00000385749,9606.ENSP00000386165,9606.ENSP00000399888,9606.ENSP00000403172,9606.ENSP00000405575,9606.ENSP00000414321,9606.ENSP00000418868,9606.ENSP00000419425,9606.ENSP00000420311,9606.ENSP00000428540,9606.ENSP00000429374,9606.ENSP00000434516,9606.ENSP00000436607,9606.ENSP00000446215,9606.ENSP00000447001,9606.ENSP00000452454,9606.ENSP00000463784,9606.ENSP00000464342,9606.ENSP00000464813,9606.ENSP00000469240,9606.ENSP00000470972,9606.ENSP00000472469,9606.ENSP00000474096,9606.ENSP00000477310,9606.ENSP00000478570,9606.ENSP00000479606,9606.ENSP00000480158	TGFB1,WASL,DDX5,NUP107,RPS12,HBEGF,RPS16,TUBB2B,PARP16,RCOR1,MAP2K2,TAF12,NUP54,NCOR1,SH3GL1,PLK2,EGFR,SIGMAR1,RPS3,SLC25A4,HIST1H2BD,KPNB1,RPS23,NPM1,CRK,TUBA1C,PTGER4,HIST1H2AE,UBB,GNB2,RPL15,BANF1,REST,DVL3,BAIAP2,PACS1,MET,RPS15A,TUBB6,GSK3B,AP2A2,TBK1,HSP90AA1,TUBA1B,TUBB,RPS7,RPL3,RPL27A,RPL21,CHD4,SFPQ,ACTB,MYO1C,GATAD2A,HIST3H2A,NFKB2,RPL5,JUN,NDC1,HSP90AB1,HDAC1,TXN,RPL11,RBBP7,TUBB2A,RPS6,DYNLL1,ITGB1,CDC42,NCOR2,PRKAR1B,CEBPD,HMGA1,RPL6,CHMP3,RPS24,RPL29,PPIA,RPL23,ST3GAL1,RPS20,TXNRD1,ADM,RAN,RPL18,GTF2A1,RPL26,RPL36,RPL27,CHMP2A,RPS19,RPS28,TAF15,DYNLL2,VEGFA,CLTC,POLR2A
Reactome	HSA-9675108	Nervous system development	75	572	0.43	1.29e-10	9606.ENSP00000217652,9606.ENSP00000223023,9606.ENSP00000225655,9606.ENSP00000230050,9606.ENSP00000245323,9606.ENSP00000245932,9606.ENSP00000251453,9606.ENSP00000259818,9606.ENSP00000262741,9606.ENSP00000262948,9606.ENSP00000269571,9606.ENSP00000272233,9606.ENSP00000275493,9606.ENSP00000278572,9606.ENSP00000280772,9606.ENSP00000293379,9606.ENSP00000296674,9606.ENSP00000300131,9606.ENSP00000301072,9606.ENSP00000304697,9606.ENSP00000308461,9606.ENSP00000309334,9606.ENSP00000315465,9606.ENSP00000316029,9606.ENSP00000317272,9606.ENSP00000318646,9606.ENSP00000318697,9606.ENSP00000324806,9606.ENSP00000327694,9606.ENSP00000332118,9606.ENSP00000335153,9606.ENSP00000336799,9606.ENSP00000337451,9606.ENSP00000339095,9606.ENSP00000339299,9606.ENSP00000346001,9606.ENSP00000346015,9606.ENSP00000346027,9606.ENSP00000348099,9606.ENSP00000349960,9606.ENSP00000351209,9606.ENSP00000359345,9606.ENSP00000360609,9606.ENSP00000363676,9606.ENSP00000368678,9606.ENSP00000369703,9606.ENSP00000369757,9606.ENSP00000373347,9606.ENSP00000379350,9606.ENSP00000380942,9606.ENSP00000383118,9606.ENSP00000392466,9606.ENSP00000400175,9606.ENSP00000403172,9606.ENSP00000407586,9606.ENSP00000414321,9606.ENSP00000418868,9606.ENSP00000420311,9606.ENSP00000428056,9606.ENSP00000429374,9606.ENSP00000432083,9606.ENSP00000432660,9606.ENSP00000435233,9606.ENSP00000442600,9606.ENSP00000447001,9606.ENSP00000463559,9606.ENSP00000463784,9606.ENSP00000464342,9606.ENSP00000464813,9606.ENSP00000466363,9606.ENSP00000470298,9606.ENSP00000470972,9606.ENSP00000472469,9606.ENSP00000478927,9606.ENSP00000479606	MYL12A,WASL,PFN1,RPS12,EFNB2,VASP,RPS16,TUBB2B,PIK3R3,MAP2K2,ERBB2,RHOB,EGFR,RPS3,ANK3,ITGA5,RPS23,NAB2,TUBA1C,UBB,RND1,RPL15,DSCAML1,TLN1,MET,RPS15A,TUBB6,GSK3B,AP2A2,EPHB3,HSP90AA1,TUBA1B,EPHA3,RPS7,TRIO,RPL3,RPL27A,RPL21,PDLIM7,ACTB,EPHA2,RPL5,HSP90AB1,RPL11,AGRN,TUBB2A,RPS6,SRGAP3,ITGB1,ARHGEF12,CDC42,LDB1,RHOA,RPL6,HRAS,RPS24,RPL29,RPL23,PIK3R1,RPS20,HSPA8,CFL1,TEAD1,DAG1,RPL18,MYL12B,RPL26,RPL36,RPL27,PIP5K1C,MYH14,RPS19,RPS28,YAP1,CLTC
Reactome	HSA-1266738	Developmental Biology	113	1087	0.33	1.74e-10	9606.ENSP00000217652,9606.ENSP00000221930,9606.ENSP00000223023,9606.ENSP00000225655,9606.ENSP00000230050,9606.ENSP00000245323,9606.ENSP00000245932,9606.ENSP00000251453,9606.ENSP00000254066,9606.ENSP00000254810,9606.ENSP00000257904,9606.ENSP00000259818,9606.ENSP00000262138,9606.ENSP00000262713,9606.ENSP00000262741,9606.ENSP00000262948,9606.ENSP00000262965,9606.ENSP00000263253,9606.ENSP00000263390,9606.ENSP00000265727,9606.ENSP00000268712,9606.ENSP00000269571,9606.ENSP00000272233,9606.ENSP00000275493,9606.ENSP00000278572,9606.ENSP00000280772,9606.ENSP00000289316,9606.ENSP00000292599,9606.ENSP00000293379,9606.ENSP00000296674,9606.ENSP00000300131,9606.ENSP00000300305,9606.ENSP00000301072,9606.ENSP00000303373,9606.ENSP00000304669,9606.ENSP00000304697,9606.ENSP00000308461,9606.ENSP00000309334,9606.ENSP00000315465,9606.ENSP00000316029,9606.ENSP00000317272,9606.ENSP00000318646,9606.ENSP00000318697,9606.ENSP00000324806,9606.ENSP00000327694,9606.ENSP00000332118,9606.ENSP00000332973,9606.ENSP00000335153,9606.ENSP00000336799,9606.ENSP00000337451,9606.ENSP00000339095,9606.ENSP00000339299,9606.ENSP00000345206,9606.ENSP00000346001,9606.ENSP00000346015,9606.ENSP00000346027,9606.ENSP00000346389,9606.ENSP00000348069,9606.ENSP00000348099,9606.ENSP00000349960,9606.ENSP00000351209,9606.ENSP00000357907,9606.ENSP00000359345,9606.ENSP00000360266,9606.ENSP00000360609,9606.ENSP00000363676,9606.ENSP00000368678,9606.ENSP00000369424,9606.ENSP00000369703,9606.ENSP00000369757,9606.ENSP00000373347,9606.ENSP00000375892,9606.ENSP00000377024,9606.ENSP00000379350,9606.ENSP00000380942,9606.ENSP00000383118,9606.ENSP00000384018,9606.ENSP00000384849,9606.ENSP00000385824,9606.ENSP00000386165,9606.ENSP00000388510,9606.ENSP00000392466,9606.ENSP00000400175,9606.ENSP00000403172,9606.ENSP00000407586,9606.ENSP00000414321,9606.ENSP00000417207,9606.ENSP00000418868,9606.ENSP00000420311,9606.ENSP00000427514,9606.ENSP00000428056,9606.ENSP00000429374,9606.ENSP00000432083,9606.ENSP00000432660,9606.ENSP00000433488,9606.ENSP00000435233,9606.ENSP00000436786,9606.ENSP00000442600,9606.ENSP00000442656,9606.ENSP00000447001,9606.ENSP00000463559,9606.ENSP00000463784,9606.ENSP00000464342,9606.ENSP00000464813,9606.ENSP00000466363,9606.ENSP00000470298,9606.ENSP00000470972,9606.ENSP00000472469,9606.ENSP00000478927,9606.ENSP00000479606,9606.ENSP00000479618,9606.ENSP00000480158,9606.ENSP00000484803	MYL12A,TGFB1,WASL,PFN1,RPS12,EFNB2,VASP,RPS16,RARA,H3F3B,CDK4,TUBB2B,CACNG4,AJUBA,PIK3R3,MAP2K2,TCF3,EP300,MED26,ADAM22,NCOR1,ERBB2,RHOB,EGFR,RPS3,ANK3,HIST1H2BD,MAML1,ITGA5,RPS23,NAB2,RUNX1,TUBA1C,HIST1H2AE,CTNNA1,UBB,RND1,RPL15,DSCAML1,TLN1,MET,RPS15A,TUBB6,GSK3B,AP2A2,EPHB3,SMAD3,HSP90AA1,TUBA1B,EPHA3,RPS7,TRIO,RBPJ,RPL3,RPL27A,RPL21,MEF2A,SREBF1,PDLIM7,ACTB,EPHA2,CDK19,RPL5,JUN,HSP90AB1,RPL11,AGRN,RBBP7,TUBB2A,RPS6,SRGAP3,AKT2,CNOT6,ITGB1,ARHGEF12,CDC42,NCOR2,CDKN1A,FOXO3,CEBPD,RARG,LDB1,RHOA,RPL6,HRAS,RPS24,HOXB3,RPL29,RPL23,CEBPA,PIK3R1,RPS20,HSPA8,CFL1,FLI1,TEAD1,KMT2A,DAG1,ACVR1B,RPL18,MYL12B,RPL26,RPL36,RPL27,PIP5K1C,MYH14,RPS19,RPS28,YAP1,CLTC,MYC,POLR2A,FOXP1
Reactome	HSA-422475	Axon guidance	72	547	0.43	2.38e-10	9606.ENSP00000217652,9606.ENSP00000223023,9606.ENSP00000225655,9606.ENSP00000230050,9606.ENSP00000245323,9606.ENSP00000245932,9606.ENSP00000251453,9606.ENSP00000259818,9606.ENSP00000262741,9606.ENSP00000262948,9606.ENSP00000269571,9606.ENSP00000272233,9606.ENSP00000275493,9606.ENSP00000278572,9606.ENSP00000280772,9606.ENSP00000293379,9606.ENSP00000296674,9606.ENSP00000301072,9606.ENSP00000304697,9606.ENSP00000308461,9606.ENSP00000309334,9606.ENSP00000315465,9606.ENSP00000316029,9606.ENSP00000317272,9606.ENSP00000318646,9606.ENSP00000318697,9606.ENSP00000324806,9606.ENSP00000327694,9606.ENSP00000332118,9606.ENSP00000335153,9606.ENSP00000336799,9606.ENSP00000337451,9606.ENSP00000339095,9606.ENSP00000339299,9606.ENSP00000346001,9606.ENSP00000346015,9606.ENSP00000346027,9606.ENSP00000348099,9606.ENSP00000349960,9606.ENSP00000351209,9606.ENSP00000359345,9606.ENSP00000360609,9606.ENSP00000363676,9606.ENSP00000368678,9606.ENSP00000369703,9606.ENSP00000369757,9606.ENSP00000373347,9606.ENSP00000379350,9606.ENSP00000380942,9606.ENSP00000383118,9606.ENSP00000392466,9606.ENSP00000400175,9606.ENSP00000403172,9606.ENSP00000407586,9606.ENSP00000414321,9606.ENSP00000418868,9606.ENSP00000420311,9606.ENSP00000428056,9606.ENSP00000429374,9606.ENSP00000432083,9606.ENSP00000432660,9606.ENSP00000442600,9606.ENSP00000447001,9606.ENSP00000463559,9606.ENSP00000463784,9606.ENSP00000464342,9606.ENSP00000464813,9606.ENSP00000466363,9606.ENSP00000470298,9606.ENSP00000470972,9606.ENSP00000472469,9606.ENSP00000479606	MYL12A,WASL,PFN1,RPS12,EFNB2,VASP,RPS16,TUBB2B,PIK3R3,MAP2K2,ERBB2,RHOB,EGFR,RPS3,ANK3,ITGA5,RPS23,TUBA1C,UBB,RND1,RPL15,DSCAML1,TLN1,MET,RPS15A,TUBB6,GSK3B,AP2A2,EPHB3,HSP90AA1,TUBA1B,EPHA3,RPS7,TRIO,RPL3,RPL27A,RPL21,PDLIM7,ACTB,EPHA2,RPL5,HSP90AB1,RPL11,AGRN,TUBB2A,RPS6,SRGAP3,ITGB1,ARHGEF12,CDC42,LDB1,RHOA,RPL6,HRAS,RPS24,RPL29,RPL23,PIK3R1,RPS20,HSPA8,CFL1,DAG1,RPL18,MYL12B,RPL26,RPL36,RPL27,PIP5K1C,MYH14,RPS19,RPS28,CLTC
Reactome	HSA-74160	Gene expression (Transcription)	137	1455	0.28	3.07e-10	9606.ENSP00000212015,9606.ENSP00000221930,9606.ENSP00000227507,9606.ENSP00000228347,9606.ENSP00000229179,9606.ENSP00000233146,9606.ENSP00000237853,9606.ENSP00000240055,9606.ENSP00000241502,9606.ENSP00000253063,9606.ENSP00000254066,9606.ENSP00000254810,9606.ENSP00000256015,9606.ENSP00000256429,9606.ENSP00000257904,9606.ENSP00000258962,9606.ENSP00000261523,9606.ENSP00000262435,9606.ENSP00000262746,9606.ENSP00000262965,9606.ENSP00000263062,9606.ENSP00000263253,9606.ENSP00000263390,9606.ENSP00000263974,9606.ENSP00000264335,9606.ENSP00000264552,9606.ENSP00000264883,9606.ENSP00000265433,9606.ENSP00000268712,9606.ENSP00000269571,9606.ENSP00000274026,9606.ENSP00000274289,9606.ENSP00000275493,9606.ENSP00000281537,9606.ENSP00000282111,9606.ENSP00000287394,9606.ENSP00000287878,9606.ENSP00000289316,9606.ENSP00000292599,9606.ENSP00000293379,9606.ENSP00000296930,9606.ENSP00000298281,9606.ENSP00000299853,9606.ENSP00000300305,9606.ENSP00000302640,9606.ENSP00000303315,9606.ENSP00000303373,9606.ENSP00000304697,9606.ENSP00000306245,9606.ENSP00000306330,9606.ENSP00000306682,9606.ENSP00000307305,9606.ENSP00000310006,9606.ENSP00000310260,9606.ENSP00000310356,9606.ENSP00000315743,9606.ENSP00000317272,9606.ENSP00000320485,9606.ENSP00000323945,9606.ENSP00000324806,9606.ENSP00000325905,9606.ENSP00000327255,9606.ENSP00000327889,9606.ENSP00000327959,9606.ENSP00000330341,9606.ENSP00000332973,9606.ENSP00000335153,9606.ENSP00000336783,9606.ENSP00000341280,9606.ENSP00000345206,9606.ENSP00000345702,9606.ENSP00000348069,9606.ENSP00000349508,9606.ENSP00000349541,9606.ENSP00000349960,9606.ENSP00000350267,9606.ENSP00000350815,9606.ENSP00000352516,9606.ENSP00000352834,9606.ENSP00000352926,9606.ENSP00000353463,9606.ENSP00000356832,9606.ENSP00000356954,9606.ENSP00000360025,9606.ENSP00000360266,9606.ENSP00000360483,9606.ENSP00000360493,9606.ENSP00000361021,9606.ENSP00000361664,9606.ENSP00000362649,9606.ENSP00000362820,9606.ENSP00000363641,9606.ENSP00000368924,9606.ENSP00000369424,9606.ENSP00000375892,9606.ENSP00000376276,9606.ENSP00000377024,9606.ENSP00000378402,9606.ENSP00000378414,9606.ENSP00000378704,9606.ENSP00000379475,9606.ENSP00000380781,9606.ENSP00000381840,9606.ENSP00000384018,9606.ENSP00000384849,9606.ENSP00000385824,9606.ENSP00000388510,9606.ENSP00000392466,9606.ENSP00000396620,9606.ENSP00000398837,9606.ENSP00000398880,9606.ENSP00000409463,9606.ENSP00000418915,9606.ENSP00000422488,9606.ENSP00000425261,9606.ENSP00000428480,9606.ENSP00000430493,9606.ENSP00000434516,9606.ENSP00000435233,9606.ENSP00000436786,9606.ENSP00000440864,9606.ENSP00000441405,9606.ENSP00000442573,9606.ENSP00000444198,9606.ENSP00000446215,9606.ENSP00000446880,9606.ENSP00000452123,9606.ENSP00000452454,9606.ENSP00000453872,9606.ENSP00000457230,9606.ENSP00000457513,9606.ENSP00000474096,9606.ENSP00000478570,9606.ENSP00000478927,9606.ENSP00000479617,9606.ENSP00000479618,9606.ENSP00000480158	SIRT1,TGFB1,CCND1,POLR3B,NUP107,MSH2,ELL2,NFYB,FYTTD1,SESN2,RARA,H3F3B,BTG1,MBD2,CDK4,SRSF1,RORA,SMURF2,PRDX1,TCF3,EPC1,EP300,MED26,TAF12,YWHAE,UBE2S,NUP54,NBN,NCOR1,ERBB2,CCNA2,PLK2,EGFR,TJP1,TCF7L1,ATAD2,PRKAG2,HIST1H2BD,MAML1,ITGA5,NPM1,PCF11,POLR3E,RUNX1,UBTF,JUNB,HIST1H2AE,UBB,FOS,YWHAG,PPM1D,DDIT4,NR1D2,INTS6,RMI2,CCNG2,MET,ARID1A,ZNF771,GSK3B,SRSF7,PPM1A,INTS5,TGIF1,SOCS3,SMAD3,HSP90AA1,TNRC6C,JARID2,RBPJ,NFYA,SREBF1,CHD4,PTRF,ACTB,BRPF3,NR3C2,DNMT1,MYO1C,TEAD4,GATAD2A,SGK1,CTGF,GADD45A,JUN,NDC1,RUNX2,PTEN,HIVEP3,HDAC1,SRSF3,TXN,TFAP2A,RBBP7,AKT2,SRSF2,CNOT6,SIN3A,SMARCD1,BRD2,DDX39B,NFIX,AEBP2,NCOR2,CDKN1A,FOXO3,RARG,LDB1,NFYC,KMT2B,CDK12,ZNF740,CDKN2A,ESRRB,COX18,DLX6,CNOT8,TXNRD1,TEAD1,KMT2A,NR4A1,ZNF664,ZNF668,CITED2,RAN,BAZ2A,SRSF5,GTF2A1,RNF111,WWOX,COX4I1,TAF15,VEGFA,YAP1,UHRF1,MYC,POLR2A
Reactome	HSA-72706	GTP hydrolysis and joining of the 60S ribosomal subunit	29	109	0.74	1.63e-09	9606.ENSP00000216554,9606.ENSP00000230050,9606.ENSP00000251453,9606.ENSP00000278572,9606.ENSP00000293831,9606.ENSP00000296674,9606.ENSP00000309334,9606.ENSP00000318646,9606.ENSP00000326381,9606.ENSP00000339095,9606.ENSP00000346001,9606.ENSP00000346015,9606.ENSP00000346027,9606.ENSP00000354125,9606.ENSP00000358140,9606.ENSP00000359345,9606.ENSP00000363676,9606.ENSP00000369757,9606.ENSP00000403172,9606.ENSP00000414321,9606.ENSP00000418868,9606.ENSP00000420311,9606.ENSP00000429374,9606.ENSP00000447001,9606.ENSP00000463784,9606.ENSP00000464342,9606.ENSP00000464813,9606.ENSP00000470972,9606.ENSP00000472469	EIF5,RPS12,RPS16,RPS3,EIF4A1,RPS23,RPL15,RPS15A,EIF4A2,RPS7,RPL3,RPL27A,RPL21,EIF3B,EIF3A,RPL5,RPL11,RPS6,RPL6,RPS24,RPL29,RPL23,RPS20,RPL18,RPL26,RPL36,RPL27,RPS19,RPS28
Reactome	HSA-3247509	Chromatin modifying enzymes	42	237	0.56	3.94e-09	9606.ENSP00000227507,9606.ENSP00000254846,9606.ENSP00000257904,9606.ENSP00000259021,9606.ENSP00000262241,9606.ENSP00000262419,9606.ENSP00000263062,9606.ENSP00000263253,9606.ENSP00000263974,9606.ENSP00000268712,9606.ENSP00000279873,9606.ENSP00000287239,9606.ENSP00000289316,9606.ENSP00000303373,9606.ENSP00000307684,9606.ENSP00000311816,9606.ENSP00000318297,9606.ENSP00000320485,9606.ENSP00000330753,9606.ENSP00000331310,9606.ENSP00000349508,9606.ENSP00000349960,9606.ENSP00000350267,9606.ENSP00000352925,9606.ENSP00000353463,9606.ENSP00000355656,9606.ENSP00000358983,9606.ENSP00000362649,9606.ENSP00000362824,9606.ENSP00000369424,9606.ENSP00000378414,9606.ENSP00000379869,9606.ENSP00000381657,9606.ENSP00000381840,9606.ENSP00000384018,9606.ENSP00000386660,9606.ENSP00000395929,9606.ENSP00000397259,9606.ENSP00000398837,9606.ENSP00000415436,9606.ENSP00000432786,9606.ENSP00000436786	CCND1,KDM6B,CDK4,KAT7,RCOR1,KANSL1,EPC1,EP300,TAF12,NCOR1,ARID5B,KAT6B,HIST1H2BD,HIST1H2AE,TADA3,REST,RUVBL1,ARID1A,BRWD1,MORF4L1,CHD4,ACTB,BRPF3,TRRAP,GATAD2A,HIST3H2A,NFKB2,HDAC1,OGT,RBBP7,SMARCD1,ELP5,DOT1L,AEBP2,NCOR2,KDM3A,NSD1,ATXN7L3,KMT2B,KANSL2,KDM2A,KMT2A
Reactome	HSA-156827	L13a-mediated translational silencing of Ceruloplasmin expression	28	108	0.72	4.43e-09	9606.ENSP00000230050,9606.ENSP00000251453,9606.ENSP00000278572,9606.ENSP00000293831,9606.ENSP00000296674,9606.ENSP00000309334,9606.ENSP00000318646,9606.ENSP00000326381,9606.ENSP00000339095,9606.ENSP00000346001,9606.ENSP00000346015,9606.ENSP00000346027,9606.ENSP00000354125,9606.ENSP00000358140,9606.ENSP00000359345,9606.ENSP00000363676,9606.ENSP00000369757,9606.ENSP00000403172,9606.ENSP00000414321,9606.ENSP00000418868,9606.ENSP00000420311,9606.ENSP00000429374,9606.ENSP00000447001,9606.ENSP00000463784,9606.ENSP00000464342,9606.ENSP00000464813,9606.ENSP00000470972,9606.ENSP00000472469	RPS12,RPS16,RPS3,EIF4A1,RPS23,RPL15,RPS15A,EIF4A2,RPS7,RPL3,RPL27A,RPL21,EIF3B,EIF3A,RPL5,RPL11,RPS6,RPL6,RPS24,RPL29,RPL23,RPS20,RPL18,RPL26,RPL36,RPL27,RPS19,RPS28
Reactome	HSA-168255	Influenza Infection	33	154	0.64	5.37e-09	9606.ENSP00000221930,9606.ENSP00000229179,9606.ENSP00000230050,9606.ENSP00000251453,9606.ENSP00000264883,9606.ENSP00000278572,9606.ENSP00000290158,9606.ENSP00000296674,9606.ENSP00000309334,9606.ENSP00000318646,9606.ENSP00000335153,9606.ENSP00000339095,9606.ENSP00000346001,9606.ENSP00000346015,9606.ENSP00000346027,9606.ENSP00000359345,9606.ENSP00000360483,9606.ENSP00000363676,9606.ENSP00000369757,9606.ENSP00000403172,9606.ENSP00000414321,9606.ENSP00000418868,9606.ENSP00000420311,9606.ENSP00000429374,9606.ENSP00000446215,9606.ENSP00000447001,9606.ENSP00000463784,9606.ENSP00000464342,9606.ENSP00000464813,9606.ENSP00000470972,9606.ENSP00000472469,9606.ENSP00000479606,9606.ENSP00000480158	TGFB1,NUP107,RPS12,RPS16,NUP54,RPS3,KPNB1,RPS23,RPL15,RPS15A,HSP90AA1,RPS7,RPL3,RPL27A,RPL21,RPL5,NDC1,RPL11,RPS6,RPL6,RPS24,RPL29,RPL23,RPS20,RAN,RPL18,RPL26,RPL36,RPL27,RPS19,RPS28,CLTC,POLR2A
Reactome	HSA-156902	Peptide chain elongation	25	87	0.77	6.49e-09	9606.ENSP00000230050,9606.ENSP00000251453,9606.ENSP00000278572,9606.ENSP00000296674,9606.ENSP00000309334,9606.ENSP00000318646,9606.ENSP00000339063,9606.ENSP00000339095,9606.ENSP00000346001,9606.ENSP00000346015,9606.ENSP00000346027,9606.ENSP00000359345,9606.ENSP00000363676,9606.ENSP00000369757,9606.ENSP00000403172,9606.ENSP00000414321,9606.ENSP00000418868,9606.ENSP00000420311,9606.ENSP00000429374,9606.ENSP00000447001,9606.ENSP00000463784,9606.ENSP00000464342,9606.ENSP00000464813,9606.ENSP00000470972,9606.ENSP00000472469	RPS12,RPS16,RPS3,RPS23,RPL15,RPS15A,EEF1A1,RPS7,RPL3,RPL27A,RPL21,RPL5,RPL11,RPS6,RPL6,RPS24,RPL29,RPL23,RPS20,RPL18,RPL26,RPL36,RPL27,RPS19,RPS28
Reactome	HSA-72689	Formation of a pool of free 40S subunits	26	99	0.73	1.34e-08	9606.ENSP00000230050,9606.ENSP00000251453,9606.ENSP00000278572,9606.ENSP00000296674,9606.ENSP00000309334,9606.ENSP00000318646,9606.ENSP00000339095,9606.ENSP00000346001,9606.ENSP00000346015,9606.ENSP00000346027,9606.ENSP00000354125,9606.ENSP00000358140,9606.ENSP00000359345,9606.ENSP00000363676,9606.ENSP00000369757,9606.ENSP00000403172,9606.ENSP00000414321,9606.ENSP00000418868,9606.ENSP00000420311,9606.ENSP00000429374,9606.ENSP00000447001,9606.ENSP00000463784,9606.ENSP00000464342,9606.ENSP00000464813,9606.ENSP00000470972,9606.ENSP00000472469	RPS12,RPS16,RPS3,RPS23,RPL15,RPS15A,RPS7,RPL3,RPL27A,RPL21,EIF3B,EIF3A,RPL5,RPL11,RPS6,RPL6,RPS24,RPL29,RPL23,RPS20,RPL18,RPL26,RPL36,RPL27,RPS19,RPS28
Reactome	HSA-192823	Viral mRNA Translation	24	87	0.75	2.69e-08	9606.ENSP00000230050,9606.ENSP00000251453,9606.ENSP00000278572,9606.ENSP00000296674,9606.ENSP00000309334,9606.ENSP00000318646,9606.ENSP00000339095,9606.ENSP00000346001,9606.ENSP00000346015,9606.ENSP00000346027,9606.ENSP00000359345,9606.ENSP00000363676,9606.ENSP00000369757,9606.ENSP00000403172,9606.ENSP00000414321,9606.ENSP00000418868,9606.ENSP00000420311,9606.ENSP00000429374,9606.ENSP00000447001,9606.ENSP00000463784,9606.ENSP00000464342,9606.ENSP00000464813,9606.ENSP00000470972,9606.ENSP00000472469	RPS12,RPS16,RPS3,RPS23,RPL15,RPS15A,RPS7,RPL3,RPL27A,RPL21,RPL5,RPL11,RPS6,RPL6,RPS24,RPL29,RPL23,RPS20,RPL18,RPL26,RPL36,RPL27,RPS19,RPS28
Reactome	HSA-168273	Influenza Viral RNA Transcription and Replication	29	134	0.65	5.05e-08	9606.ENSP00000229179,9606.ENSP00000230050,9606.ENSP00000251453,9606.ENSP00000264883,9606.ENSP00000278572,9606.ENSP00000296674,9606.ENSP00000309334,9606.ENSP00000318646,9606.ENSP00000335153,9606.ENSP00000339095,9606.ENSP00000346001,9606.ENSP00000346015,9606.ENSP00000346027,9606.ENSP00000359345,9606.ENSP00000360483,9606.ENSP00000363676,9606.ENSP00000369757,9606.ENSP00000403172,9606.ENSP00000414321,9606.ENSP00000418868,9606.ENSP00000420311,9606.ENSP00000429374,9606.ENSP00000447001,9606.ENSP00000463784,9606.ENSP00000464342,9606.ENSP00000464813,9606.ENSP00000470972,9606.ENSP00000472469,9606.ENSP00000480158	NUP107,RPS12,RPS16,NUP54,RPS3,RPS23,RPL15,RPS15A,HSP90AA1,RPS7,RPL3,RPL27A,RPL21,RPL5,NDC1,RPL11,RPS6,RPL6,RPS24,RPL29,RPL23,RPS20,RPL18,RPL26,RPL36,RPL27,RPS19,RPS28,POLR2A
Reactome	HSA-2408557	Selenocysteine synthesis	24	91	0.73	5.05e-08	9606.ENSP00000230050,9606.ENSP00000251453,9606.ENSP00000278572,9606.ENSP00000296674,9606.ENSP00000309334,9606.ENSP00000318646,9606.ENSP00000339095,9606.ENSP00000346001,9606.ENSP00000346015,9606.ENSP00000346027,9606.ENSP00000359345,9606.ENSP00000363676,9606.ENSP00000369757,9606.ENSP00000403172,9606.ENSP00000414321,9606.ENSP00000418868,9606.ENSP00000420311,9606.ENSP00000429374,9606.ENSP00000447001,9606.ENSP00000463784,9606.ENSP00000464342,9606.ENSP00000464813,9606.ENSP00000470972,9606.ENSP00000472469	RPS12,RPS16,RPS3,RPS23,RPL15,RPS15A,RPS7,RPL3,RPL27A,RPL21,RPL5,RPL11,RPS6,RPL6,RPS24,RPL29,RPL23,RPS20,RPL18,RPL26,RPL36,RPL27,RPS19,RPS28
Reactome	HSA-72764	Eukaryotic Translation Termination	24	91	0.73	5.05e-08	9606.ENSP00000230050,9606.ENSP00000251453,9606.ENSP00000278572,9606.ENSP00000296674,9606.ENSP00000309334,9606.ENSP00000318646,9606.ENSP00000339095,9606.ENSP00000346001,9606.ENSP00000346015,9606.ENSP00000346027,9606.ENSP00000359345,9606.ENSP00000363676,9606.ENSP00000369757,9606.ENSP00000403172,9606.ENSP00000414321,9606.ENSP00000418868,9606.ENSP00000420311,9606.ENSP00000429374,9606.ENSP00000447001,9606.ENSP00000463784,9606.ENSP00000464342,9606.ENSP00000464813,9606.ENSP00000470972,9606.ENSP00000472469	RPS12,RPS16,RPS3,RPS23,RPL15,RPS15A,RPS7,RPL3,RPL27A,RPL21,RPL5,RPL11,RPS6,RPL6,RPS24,RPL29,RPL23,RPS20,RPL18,RPL26,RPL36,RPL27,RPS19,RPS28
Reactome	HSA-73857	RNA Polymerase II Transcription	119	1318	0.27	5.05e-08	9606.ENSP00000212015,9606.ENSP00000221930,9606.ENSP00000227507,9606.ENSP00000233146,9606.ENSP00000237853,9606.ENSP00000240055,9606.ENSP00000241502,9606.ENSP00000253063,9606.ENSP00000254066,9606.ENSP00000254810,9606.ENSP00000256015,9606.ENSP00000257904,9606.ENSP00000258962,9606.ENSP00000261523,9606.ENSP00000262435,9606.ENSP00000262746,9606.ENSP00000262965,9606.ENSP00000263062,9606.ENSP00000263253,9606.ENSP00000263390,9606.ENSP00000263974,9606.ENSP00000264335,9606.ENSP00000264552,9606.ENSP00000265433,9606.ENSP00000268712,9606.ENSP00000269571,9606.ENSP00000274026,9606.ENSP00000274289,9606.ENSP00000275493,9606.ENSP00000281537,9606.ENSP00000282111,9606.ENSP00000287394,9606.ENSP00000287878,9606.ENSP00000289316,9606.ENSP00000292599,9606.ENSP00000293379,9606.ENSP00000296930,9606.ENSP00000298281,9606.ENSP00000300305,9606.ENSP00000303315,9606.ENSP00000303373,9606.ENSP00000304697,9606.ENSP00000306245,9606.ENSP00000306330,9606.ENSP00000306682,9606.ENSP00000307305,9606.ENSP00000310006,9606.ENSP00000310260,9606.ENSP00000310356,9606.ENSP00000315743,9606.ENSP00000317272,9606.ENSP00000320485,9606.ENSP00000323945,9606.ENSP00000324806,9606.ENSP00000325905,9606.ENSP00000327255,9606.ENSP00000327889,9606.ENSP00000327959,9606.ENSP00000330341,9606.ENSP00000332973,9606.ENSP00000336783,9606.ENSP00000345206,9606.ENSP00000345702,9606.ENSP00000348069,9606.ENSP00000349508,9606.ENSP00000350267,9606.ENSP00000350815,9606.ENSP00000352926,9606.ENSP00000353463,9606.ENSP00000356832,9606.ENSP00000356954,9606.ENSP00000360025,9606.ENSP00000360266,9606.ENSP00000360493,9606.ENSP00000361021,9606.ENSP00000361664,9606.ENSP00000362649,9606.ENSP00000362820,9606.ENSP00000363641,9606.ENSP00000368924,9606.ENSP00000369424,9606.ENSP00000375892,9606.ENSP00000376276,9606.ENSP00000377024,9606.ENSP00000378402,9606.ENSP00000378414,9606.ENSP00000378704,9606.ENSP00000379475,9606.ENSP00000384018,9606.ENSP00000384849,9606.ENSP00000385824,9606.ENSP00000388510,9606.ENSP00000392466,9606.ENSP00000396620,9606.ENSP00000398837,9606.ENSP00000398880,9606.ENSP00000409463,9606.ENSP00000418915,9606.ENSP00000422488,9606.ENSP00000425261,9606.ENSP00000428480,9606.ENSP00000430493,9606.ENSP00000434516,9606.ENSP00000435233,9606.ENSP00000436786,9606.ENSP00000440864,9606.ENSP00000441405,9606.ENSP00000442573,9606.ENSP00000444198,9606.ENSP00000452123,9606.ENSP00000452454,9606.ENSP00000453872,9606.ENSP00000457230,9606.ENSP00000457513,9606.ENSP00000474096,9606.ENSP00000478570,9606.ENSP00000478927,9606.ENSP00000479618,9606.ENSP00000480158	SIRT1,TGFB1,CCND1,MSH2,ELL2,NFYB,FYTTD1,SESN2,RARA,H3F3B,BTG1,CDK4,SRSF1,RORA,SMURF2,PRDX1,TCF3,EPC1,EP300,MED26,TAF12,YWHAE,UBE2S,NBN,NCOR1,ERBB2,CCNA2,PLK2,EGFR,TJP1,TCF7L1,ATAD2,PRKAG2,HIST1H2BD,MAML1,ITGA5,NPM1,PCF11,RUNX1,JUNB,HIST1H2AE,UBB,FOS,YWHAG,PPM1D,DDIT4,NR1D2,INTS6,RMI2,CCNG2,MET,ARID1A,ZNF771,GSK3B,SRSF7,PPM1A,INTS5,TGIF1,SOCS3,SMAD3,TNRC6C,RBPJ,NFYA,SREBF1,CHD4,BRPF3,NR3C2,TEAD4,GATAD2A,SGK1,CTGF,GADD45A,JUN,RUNX2,PTEN,HIVEP3,HDAC1,SRSF3,TXN,TFAP2A,RBBP7,AKT2,SRSF2,CNOT6,SIN3A,SMARCD1,BRD2,DDX39B,NCOR2,CDKN1A,FOXO3,RARG,LDB1,NFYC,KMT2B,CDK12,ZNF740,CDKN2A,ESRRB,COX18,DLX6,CNOT8,TXNRD1,TEAD1,KMT2A,NR4A1,ZNF664,ZNF668,CITED2,SRSF5,GTF2A1,RNF111,WWOX,COX4I1,TAF15,VEGFA,YAP1,MYC,POLR2A
Reactome	HSA-975956	Nonsense Mediated Decay (NMD) independent of the Exon Junction Complex (EJC)	24	93	0.72	6.69e-08	9606.ENSP00000230050,9606.ENSP00000251453,9606.ENSP00000278572,9606.ENSP00000296674,9606.ENSP00000309334,9606.ENSP00000318646,9606.ENSP00000339095,9606.ENSP00000346001,9606.ENSP00000346015,9606.ENSP00000346027,9606.ENSP00000359345,9606.ENSP00000363676,9606.ENSP00000369757,9606.ENSP00000403172,9606.ENSP00000414321,9606.ENSP00000418868,9606.ENSP00000420311,9606.ENSP00000429374,9606.ENSP00000447001,9606.ENSP00000463784,9606.ENSP00000464342,9606.ENSP00000464813,9606.ENSP00000470972,9606.ENSP00000472469	RPS12,RPS16,RPS3,RPS23,RPL15,RPS15A,RPS7,RPL3,RPL27A,RPL21,RPL5,RPL11,RPS6,RPL6,RPS24,RPL29,RPL23,RPS20,RPL18,RPL26,RPL36,RPL27,RPS19,RPS28
Reactome	HSA-8953854	Metabolism of RNA	72	659	0.35	1.42e-07	9606.ENSP00000221419,9606.ENSP00000225792,9606.ENSP00000229179,9606.ENSP00000230050,9606.ENSP00000241502,9606.ENSP00000248553,9606.ENSP00000251453,9606.ENSP00000254108,9606.ENSP00000258962,9606.ENSP00000264883,9606.ENSP00000274695,9606.ENSP00000278572,9606.ENSP00000290846,9606.ENSP00000293831,9606.ENSP00000296674,9606.ENSP00000298281,9606.ENSP00000300146,9606.ENSP00000304697,9606.ENSP00000305556,9606.ENSP00000309334,9606.ENSP00000318646,9606.ENSP00000323046,9606.ENSP00000325074,9606.ENSP00000325905,9606.ENSP00000326381,9606.ENSP00000339095,9606.ENSP00000346001,9606.ENSP00000346015,9606.ENSP00000346027,9606.ENSP00000346694,9606.ENSP00000349168,9606.ENSP00000349428,9606.ENSP00000351141,9606.ENSP00000352438,9606.ENSP00000353920,9606.ENSP00000359345,9606.ENSP00000360483,9606.ENSP00000361626,9606.ENSP00000362820,9606.ENSP00000363676,9606.ENSP00000363745,9606.ENSP00000366604,9606.ENSP00000366934,9606.ENSP00000369757,9606.ENSP00000376276,9606.ENSP00000377024,9606.ENSP00000379475,9606.ENSP00000400433,9606.ENSP00000403172,9606.ENSP00000414321,9606.ENSP00000416959,9606.ENSP00000418563,9606.ENSP00000418868,9606.ENSP00000420311,9606.ENSP00000423067,9606.ENSP00000429374,9606.ENSP00000430493,9606.ENSP00000432083,9606.ENSP00000434359,9606.ENSP00000446215,9606.ENSP00000447001,9606.ENSP00000452123,9606.ENSP00000463784,9606.ENSP00000464050,9606.ENSP00000464342,9606.ENSP00000464813,9606.ENSP00000469647,9606.ENSP00000470972,9606.ENSP00000472469,9606.ENSP00000472998,9606.ENSP00000478070,9606.ENSP00000480158	HNRNPL,DDX5,NUP107,RPS12,FYTTD1,HSPB1,RPS16,FUS,SRSF1,NUP54,CDKAL1,RPS3,TRMU,EIF4A1,RPS23,PCF11,PATL1,UBB,PCBP1,RPL15,RPS15A,EXOSC3,PPP2R2A,SRSF7,EIF4A2,RPS7,RPL3,RPL27A,RPL21,HNRNPA2B1,HNRNPH1,PTBP1,WTAP,PCBP2,ADARB1,RPL5,NDC1,YBX1,SRSF3,RPL11,HNRNPR,SF1,NOL9,RPS6,SRSF2,CNOT6,DDX39B,HNRNPF,RPL6,RPS24,TRA2B,U2SURP,RPL29,RPL23,WDR36,RPS20,CNOT8,HSPA8,PUF60,RAN,RPL18,SRSF5,RPL26,DDX42,RPL36,RPL27,ZFP36,RPS19,RPS28,SNRNP70,CWC25,POLR2A
Reactome	HSA-392499	Metabolism of proteins	158	1977	0.21	1.69e-07	9606.ENSP00000216554,9606.ENSP00000216797,9606.ENSP00000221930,9606.ENSP00000225567,9606.ENSP00000225792,9606.ENSP00000229179,9606.ENSP00000230050,9606.ENSP00000240055,9606.ENSP00000251453,9606.ENSP00000253861,9606.ENSP00000254066,9606.ENSP00000254810,9606.ENSP00000256151,9606.ENSP00000256682,9606.ENSP00000258091,9606.ENSP00000259818,9606.ENSP00000261523,9606.ENSP00000261772,9606.ENSP00000261890,9606.ENSP00000262394,9606.ENSP00000262435,9606.ENSP00000263253,9606.ENSP00000263574,9606.ENSP00000264552,9606.ENSP00000264883,9606.ENSP00000264914,9606.ENSP00000265094,9606.ENSP00000265339,9606.ENSP00000268070,9606.ENSP00000269216,9606.ENSP00000274026,9606.ENSP00000276893,9606.ENSP00000278572,9606.ENSP00000280377,9606.ENSP00000280772,9606.ENSP00000289316,9606.ENSP00000293831,9606.ENSP00000294383,9606.ENSP00000296674,9606.ENSP00000296930,9606.ENSP00000297107,9606.ENSP00000301072,9606.ENSP00000302625,9606.ENSP00000303145,9606.ENSP00000303373,9606.ENSP00000304697,9606.ENSP00000305260,9606.ENSP00000305442,9606.ENSP00000305595,9606.ENSP00000305682,9606.ENSP00000307684,9606.ENSP00000307833,9606.ENSP00000308717,9606.ENSP00000309334,9606.ENSP00000313921,9606.ENSP00000314080,9606.ENSP00000316029,9606.ENSP00000318297,9606.ENSP00000318646,9606.ENSP00000318697,9606.ENSP00000319482,9606.ENSP00000322439,9606.ENSP00000323046,9606.ENSP00000324173,9606.ENSP00000326381,9606.ENSP00000330341,9606.ENSP00000332973,9606.ENSP00000336799,9606.ENSP00000338173,9606.ENSP00000338413,9606.ENSP00000339063,9606.ENSP00000339095,9606.ENSP00000339328,9606.ENSP00000341344,9606.ENSP00000341351,9606.ENSP00000343412,9606.ENSP00000345702,9606.ENSP00000346001,9606.ENSP00000346015,9606.ENSP00000346027,9606.ENSP00000347088,9606.ENSP00000347484,9606.ENSP00000347896,9606.ENSP00000349016,9606.ENSP00000349960,9606.ENSP00000350708,9606.ENSP00000350815,9606.ENSP00000351905,9606.ENSP00000352516,9606.ENSP00000352925,9606.ENSP00000354125,9606.ENSP00000354720,9606.ENSP00000355566,9606.ENSP00000355656,9606.ENSP00000357453,9606.ENSP00000358140,9606.ENSP00000358983,9606.ENSP00000359000,9606.ENSP00000359345,9606.ENSP00000360483,9606.ENSP00000360613,9606.ENSP00000360905,9606.ENSP00000361021,9606.ENSP00000362649,9606.ENSP00000362824,9606.ENSP00000363641,9606.ENSP00000363676,9606.ENSP00000364464,9606.ENSP00000366395,9606.ENSP00000366886,9606.ENSP00000366953,9606.ENSP00000368924,9606.ENSP00000369424,9606.ENSP00000369703,9606.ENSP00000369757,9606.ENSP00000376297,9606.ENSP00000376732,9606.ENSP00000378402,9606.ENSP00000379836,9606.ENSP00000380033,9606.ENSP00000380178,9606.ENSP00000381148,9606.ENSP00000381717,9606.ENSP00000382250,9606.ENSP00000383719,9606.ENSP00000384018,9606.ENSP00000384109,9606.ENSP00000385834,9606.ENSP00000396270,9606.ENSP00000396620,9606.ENSP00000400175,9606.ENSP00000401197,9606.ENSP00000401445,9606.ENSP00000403172,9606.ENSP00000405965,9606.ENSP00000407193,9606.ENSP00000414321,9606.ENSP00000418868,9606.ENSP00000420311,9606.ENSP00000426941,9606.ENSP00000427463,9606.ENSP00000428540,9606.ENSP00000429374,9606.ENSP00000432083,9606.ENSP00000437955,9606.ENSP00000438788,9606.ENSP00000442600,9606.ENSP00000447001,9606.ENSP00000463784,9606.ENSP00000464342,9606.ENSP00000464813,9606.ENSP00000467024,9606.ENSP00000470972,9606.ENSP00000472469,9606.ENSP00000477310,9606.ENSP00000477792,9606.ENSP00000479618,9606.ENSP00000484903	EIF5,NFKBIA,TGFB1,GOSR2,DDX5,NUP107,RPS12,NFYB,RPS16,EXOC4,RARA,H3F3B,CCDC59,ARF3,CCT7,TUBB2B,RORA,AARS,RAB11A,WSB1,SMURF2,EP300,APLP2,UBE2S,NUP54,ARSB,FBXW11,UBE2B,ADAMTS17,GATA6,CCNA2,UHRF2,RPS3,USP15,ANK3,HIST1H2BD,EIF4A1,USP24,RPS23,NPM1,GALNT10,TUBA1C,AXIN2,TMED10,HIST1H2AE,UBB,GNB2,COG7,B3GNT2,MRPL39,TADA3,FBXO22,MRPL48,RPL15,MSRA,HIC1,TLN1,RUVBL1,RPS15A,TUBB6,DCUN1D3,TUFM,EXOSC3,HSPA5,EIF4A2,SOCS3,SMAD3,TUBA1B,PUM2,UBA1,EEF1A1,RPS7,PLAUR,GGA1,DCAF5,BRE,NFYA,RPL3,RPL27A,RPL21,LARGE,THSD4,MBD6,PEX14,ACTB,RAD23B,NR3C2,TGFBR2,DNMT1,TRRAP,EIF3B,SMC3,TOMM20,HIST3H2A,MAN1A1,EIF3A,NFKB2,GBF1,RPL5,NDC1,UBE2A,AGBL4,PTEN,HDAC1,OGT,TXN,RPL11,C9orf3,SYVN1,KLHL21,DCAF10,TFAP2A,RBBP7,TUBB2A,RPS6,DYNLL1,MRPS33,SIN3A,SLC30A5,DDX17,UBE2G1,CTDSP2,UBE2D2,MRPS6,UBE2J2,NCOR2,CUL4B,TF,TSPAN14,NFYC,RHOA,USP19,ERN1,RPL6,SUMO2,ARSG,RPS24,RPL29,RPL23,MRPS27,SPCS3,ST3GAL1,RPS20,HSPA8,HIF1A,CUL7,DAG1,RPL18,RPL26,RPL36,RPL27,RAD23A,RPS19,RPS28,DYNLL2,LRRC41,MYC,MRPL45
Reactome	HSA-9633012	Response of EIF2AK4 (GCN2) to amino acid deficiency	24	99	0.7	1.73e-07	9606.ENSP00000230050,9606.ENSP00000251453,9606.ENSP00000278572,9606.ENSP00000296674,9606.ENSP00000309334,9606.ENSP00000318646,9606.ENSP00000339095,9606.ENSP00000346001,9606.ENSP00000346015,9606.ENSP00000346027,9606.ENSP00000359345,9606.ENSP00000363676,9606.ENSP00000369757,9606.ENSP00000403172,9606.ENSP00000414321,9606.ENSP00000418868,9606.ENSP00000420311,9606.ENSP00000429374,9606.ENSP00000447001,9606.ENSP00000463784,9606.ENSP00000464342,9606.ENSP00000464813,9606.ENSP00000470972,9606.ENSP00000472469	RPS12,RPS16,RPS3,RPS23,RPL15,RPS15A,RPS7,RPL3,RPL27A,RPL21,RPL5,RPL11,RPS6,RPL6,RPS24,RPL29,RPL23,RPS20,RPL18,RPL26,RPL36,RPL27,RPS19,RPS28
Reactome	HSA-1799339	SRP-dependent cotranslational protein targeting to membrane	25	110	0.67	2.41e-07	9606.ENSP00000230050,9606.ENSP00000251453,9606.ENSP00000278572,9606.ENSP00000296674,9606.ENSP00000309334,9606.ENSP00000318646,9606.ENSP00000339095,9606.ENSP00000346001,9606.ENSP00000346015,9606.ENSP00000346027,9606.ENSP00000359345,9606.ENSP00000363676,9606.ENSP00000369757,9606.ENSP00000403172,9606.ENSP00000414321,9606.ENSP00000418868,9606.ENSP00000420311,9606.ENSP00000427463,9606.ENSP00000429374,9606.ENSP00000447001,9606.ENSP00000463784,9606.ENSP00000464342,9606.ENSP00000464813,9606.ENSP00000470972,9606.ENSP00000472469	RPS12,RPS16,RPS3,RPS23,RPL15,RPS15A,RPS7,RPL3,RPL27A,RPL21,RPL5,RPL11,RPS6,RPL6,RPS24,RPL29,RPL23,SPCS3,RPS20,RPL18,RPL26,RPL36,RPL27,RPS19,RPS28
Reactome	HSA-975957	Nonsense Mediated Decay (NMD) enhanced by the Exon Junction Complex (EJC)	25	113	0.66	3.72e-07	9606.ENSP00000230050,9606.ENSP00000251453,9606.ENSP00000278572,9606.ENSP00000296674,9606.ENSP00000309334,9606.ENSP00000318646,9606.ENSP00000325074,9606.ENSP00000339095,9606.ENSP00000346001,9606.ENSP00000346015,9606.ENSP00000346027,9606.ENSP00000359345,9606.ENSP00000363676,9606.ENSP00000369757,9606.ENSP00000403172,9606.ENSP00000414321,9606.ENSP00000418868,9606.ENSP00000420311,9606.ENSP00000429374,9606.ENSP00000447001,9606.ENSP00000463784,9606.ENSP00000464342,9606.ENSP00000464813,9606.ENSP00000470972,9606.ENSP00000472469	RPS12,RPS16,RPS3,RPS23,RPL15,RPS15A,PPP2R2A,RPS7,RPL3,RPL27A,RPL21,RPL5,RPL11,RPS6,RPL6,RPS24,RPL29,RPL23,RPS20,RPL18,RPL26,RPL36,RPL27,RPS19,RPS28
Reactome	HSA-2408522	Selenoamino acid metabolism	25	114	0.65	4.06e-07	9606.ENSP00000230050,9606.ENSP00000251453,9606.ENSP00000278572,9606.ENSP00000296674,9606.ENSP00000309334,9606.ENSP00000318646,9606.ENSP00000339095,9606.ENSP00000346001,9606.ENSP00000346015,9606.ENSP00000346027,9606.ENSP00000359345,9606.ENSP00000363676,9606.ENSP00000369757,9606.ENSP00000403172,9606.ENSP00000414321,9606.ENSP00000418868,9606.ENSP00000420311,9606.ENSP00000429374,9606.ENSP00000434516,9606.ENSP00000447001,9606.ENSP00000463784,9606.ENSP00000464342,9606.ENSP00000464813,9606.ENSP00000470972,9606.ENSP00000472469	RPS12,RPS16,RPS3,RPS23,RPL15,RPS15A,RPS7,RPL3,RPL27A,RPL21,RPL5,RPL11,RPS6,RPL6,RPS24,RPL29,RPL23,RPS20,TXNRD1,RPL18,RPL26,RPL36,RPL27,RPS19,RPS28
Reactome	HSA-212436	Generic Transcription Pathway	107	1197	0.26	4.36e-07	9606.ENSP00000212015,9606.ENSP00000221930,9606.ENSP00000227507,9606.ENSP00000233146,9606.ENSP00000240055,9606.ENSP00000253063,9606.ENSP00000254066,9606.ENSP00000254810,9606.ENSP00000256015,9606.ENSP00000257904,9606.ENSP00000261523,9606.ENSP00000262435,9606.ENSP00000262746,9606.ENSP00000262965,9606.ENSP00000263062,9606.ENSP00000263253,9606.ENSP00000263390,9606.ENSP00000263974,9606.ENSP00000264335,9606.ENSP00000264552,9606.ENSP00000265433,9606.ENSP00000268712,9606.ENSP00000269571,9606.ENSP00000274026,9606.ENSP00000274289,9606.ENSP00000275493,9606.ENSP00000281537,9606.ENSP00000282111,9606.ENSP00000287394,9606.ENSP00000287878,9606.ENSP00000289316,9606.ENSP00000292599,9606.ENSP00000293379,9606.ENSP00000296930,9606.ENSP00000300305,9606.ENSP00000303315,9606.ENSP00000303373,9606.ENSP00000304697,9606.ENSP00000306245,9606.ENSP00000306330,9606.ENSP00000306682,9606.ENSP00000307305,9606.ENSP00000310006,9606.ENSP00000310356,9606.ENSP00000315743,9606.ENSP00000317272,9606.ENSP00000320485,9606.ENSP00000323945,9606.ENSP00000324806,9606.ENSP00000327255,9606.ENSP00000327959,9606.ENSP00000330341,9606.ENSP00000332973,9606.ENSP00000336783,9606.ENSP00000345206,9606.ENSP00000345702,9606.ENSP00000348069,9606.ENSP00000349508,9606.ENSP00000350267,9606.ENSP00000350815,9606.ENSP00000352926,9606.ENSP00000353463,9606.ENSP00000356832,9606.ENSP00000356954,9606.ENSP00000360025,9606.ENSP00000360266,9606.ENSP00000360493,9606.ENSP00000361021,9606.ENSP00000361664,9606.ENSP00000362649,9606.ENSP00000363641,9606.ENSP00000368924,9606.ENSP00000369424,9606.ENSP00000375892,9606.ENSP00000377024,9606.ENSP00000378402,9606.ENSP00000378414,9606.ENSP00000378704,9606.ENSP00000384018,9606.ENSP00000384849,9606.ENSP00000385824,9606.ENSP00000388510,9606.ENSP00000392466,9606.ENSP00000396620,9606.ENSP00000398837,9606.ENSP00000398880,9606.ENSP00000409463,9606.ENSP00000418915,9606.ENSP00000422488,9606.ENSP00000425261,9606.ENSP00000428480,9606.ENSP00000430493,9606.ENSP00000434516,9606.ENSP00000435233,9606.ENSP00000436786,9606.ENSP00000440864,9606.ENSP00000441405,9606.ENSP00000442573,9606.ENSP00000444198,9606.ENSP00000453872,9606.ENSP00000457230,9606.ENSP00000457513,9606.ENSP00000474096,9606.ENSP00000478570,9606.ENSP00000478927,9606.ENSP00000479618,9606.ENSP00000480158	SIRT1,TGFB1,CCND1,MSH2,NFYB,SESN2,RARA,H3F3B,BTG1,CDK4,RORA,SMURF2,PRDX1,TCF3,EPC1,EP300,MED26,TAF12,YWHAE,UBE2S,NBN,NCOR1,ERBB2,CCNA2,PLK2,EGFR,TJP1,TCF7L1,ATAD2,PRKAG2,HIST1H2BD,MAML1,ITGA5,NPM1,RUNX1,JUNB,HIST1H2AE,UBB,FOS,YWHAG,PPM1D,DDIT4,NR1D2,RMI2,CCNG2,MET,ARID1A,ZNF771,GSK3B,PPM1A,TGIF1,SOCS3,SMAD3,TNRC6C,RBPJ,NFYA,SREBF1,CHD4,BRPF3,NR3C2,TEAD4,GATAD2A,SGK1,CTGF,GADD45A,JUN,RUNX2,PTEN,HIVEP3,HDAC1,TXN,TFAP2A,RBBP7,AKT2,CNOT6,SIN3A,SMARCD1,BRD2,NCOR2,CDKN1A,FOXO3,RARG,LDB1,NFYC,KMT2B,CDK12,ZNF740,CDKN2A,ESRRB,COX18,DLX6,CNOT8,TXNRD1,TEAD1,KMT2A,NR4A1,ZNF664,ZNF668,CITED2,RNF111,WWOX,COX4I1,TAF15,VEGFA,YAP1,MYC,POLR2A
Reactome	HSA-9614085	FOXO-mediated transcription	18	65	0.75	2.59e-06	9606.ENSP00000212015,9606.ENSP00000240055,9606.ENSP00000256015,9606.ENSP00000263253,9606.ENSP00000306330,9606.ENSP00000315743,9606.ENSP00000332973,9606.ENSP00000345702,9606.ENSP00000348069,9606.ENSP00000360025,9606.ENSP00000362649,9606.ENSP00000363641,9606.ENSP00000375892,9606.ENSP00000378402,9606.ENSP00000384849,9606.ENSP00000385824,9606.ENSP00000396620,9606.ENSP00000444198	SIRT1,NFYB,BTG1,EP300,YWHAG,CCNG2,SMAD3,NFYA,SREBF1,GADD45A,HDAC1,TXN,AKT2,SIN3A,CDKN1A,FOXO3,NFYC,CITED2
Reactome	HSA-9006934	Signaling by Receptor Tyrosine Kinases	56	502	0.36	3.8e-06	9606.ENSP00000230990,9606.ENSP00000239938,9606.ENSP00000240100,9606.ENSP00000248553,9606.ENSP00000252818,9606.ENSP00000262741,9606.ENSP00000262948,9606.ENSP00000263253,9606.ENSP00000265354,9606.ENSP00000268712,9606.ENSP00000269571,9606.ENSP00000269886,9606.ENSP00000275493,9606.ENSP00000293328,9606.ENSP00000298316,9606.ENSP00000300131,9606.ENSP00000300574,9606.ENSP00000301178,9606.ENSP00000303315,9606.ENSP00000303830,9606.ENSP00000304669,9606.ENSP00000304697,9606.ENSP00000306124,9606.ENSP00000306245,9606.ENSP00000310170,9606.ENSP00000311816,9606.ENSP00000312150,9606.ENSP00000316338,9606.ENSP00000317272,9606.ENSP00000327694,9606.ENSP00000335153,9606.ENSP00000346389,9606.ENSP00000349168,9606.ENSP00000349428,9606.ENSP00000349508,9606.ENSP00000349960,9606.ENSP00000356832,9606.ENSP00000363689,9606.ENSP00000363840,9606.ENSP00000375892,9606.ENSP00000379350,9606.ENSP00000381565,9606.ENSP00000383118,9606.ENSP00000384620,9606.ENSP00000400175,9606.ENSP00000400433,9606.ENSP00000407586,9606.ENSP00000410294,9606.ENSP00000410452,9606.ENSP00000413035,9606.ENSP00000428056,9606.ENSP00000457230,9606.ENSP00000478570,9606.ENSP00000478927,9606.ENSP00000479606,9606.ENSP00000480158	HBEGF,EGR1,DUSP4,HSPB1,JUND,PIK3R3,MAP2K2,EP300,SRF,NCOR1,ERBB2,SH3GL1,EGFR,STAT5B,ARF6,NAB2,CRK,AXL,JUNB,INSR,CTNNA1,UBB,PRKCE,FOS,FOSL1,REST,TRIB1,BAIAP2,MET,AP2A2,HSP90AA1,MEF2A,HNRNPH1,PTBP1,CHD4,ACTB,SGK1,ID3,COL11A2,AKT2,ITGB1,DIAPH1,CDC42,NRG1,RHOA,HNRNPF,HRAS,FGFR2,STMN1,RBFOX2,PIK3R1,WWOX,VEGFA,YAP1,CLTC,POLR2A
Reactome	HSA-72766	Translation	39	289	0.44	5.17e-06	9606.ENSP00000216554,9606.ENSP00000230050,9606.ENSP00000251453,9606.ENSP00000261772,9606.ENSP00000278572,9606.ENSP00000293831,9606.ENSP00000296674,9606.ENSP00000305682,9606.ENSP00000308717,9606.ENSP00000309334,9606.ENSP00000318646,9606.ENSP00000322439,9606.ENSP00000326381,9606.ENSP00000339063,9606.ENSP00000339095,9606.ENSP00000346001,9606.ENSP00000346015,9606.ENSP00000346027,9606.ENSP00000354125,9606.ENSP00000358140,9606.ENSP00000359345,9606.ENSP00000363676,9606.ENSP00000369757,9606.ENSP00000376732,9606.ENSP00000382250,9606.ENSP00000403172,9606.ENSP00000414321,9606.ENSP00000418868,9606.ENSP00000420311,9606.ENSP00000426941,9606.ENSP00000427463,9606.ENSP00000429374,9606.ENSP00000447001,9606.ENSP00000463784,9606.ENSP00000464342,9606.ENSP00000464813,9606.ENSP00000470972,9606.ENSP00000472469,9606.ENSP00000484903	EIF5,RPS12,RPS16,AARS,RPS3,EIF4A1,RPS23,MRPL39,MRPL48,RPL15,RPS15A,TUFM,EIF4A2,EEF1A1,RPS7,RPL3,RPL27A,RPL21,EIF3B,EIF3A,RPL5,RPL11,RPS6,MRPS33,MRPS6,RPL6,RPS24,RPL29,RPL23,MRPS27,SPCS3,RPS20,RPL18,RPL26,RPL36,RPL27,RPS19,RPS28,MRPL45
Reactome	HSA-9006931	Signaling by Nuclear Receptors	37	265	0.46	5.17e-06	9606.ENSP00000225792,9606.ENSP00000227507,9606.ENSP00000230990,9606.ENSP00000248553,9606.ENSP00000252818,9606.ENSP00000254066,9606.ENSP00000254810,9606.ENSP00000262741,9606.ENSP00000263253,9606.ENSP00000265354,9606.ENSP00000265641,9606.ENSP00000268712,9606.ENSP00000275493,9606.ENSP00000289316,9606.ENSP00000300305,9606.ENSP00000303373,9606.ENSP00000305260,9606.ENSP00000306245,9606.ENSP00000335153,9606.ENSP00000336783,9606.ENSP00000348069,9606.ENSP00000354720,9606.ENSP00000354995,9606.ENSP00000360266,9606.ENSP00000360609,9606.ENSP00000362649,9606.ENSP00000370896,9606.ENSP00000375892,9606.ENSP00000384018,9606.ENSP00000385824,9606.ENSP00000386660,9606.ENSP00000388510,9606.ENSP00000407586,9606.ENSP00000428056,9606.ENSP00000452454,9606.ENSP00000479618,9606.ENSP00000480158	DDX5,CCND1,HBEGF,HSPB1,JUND,RARA,H3F3B,PIK3R3,EP300,SRF,CPT1A,NCOR1,EGFR,HIST1H2BD,RUNX1,HIST1H2AE,GNB2,FOS,HSP90AA1,TNRC6C,SREBF1,SMC3,ABCG1,JUN,HSP90AB1,HDAC1,GREB1,AKT2,NCOR2,FOXO3,KDM3A,RARG,HRAS,PIK3R1,GTF2A1,MYC,POLR2A
Reactome	HSA-72702	Ribosomal scanning and start codon recognition	16	55	0.77	7.41e-06	9606.ENSP00000216554,9606.ENSP00000230050,9606.ENSP00000251453,9606.ENSP00000278572,9606.ENSP00000293831,9606.ENSP00000296674,9606.ENSP00000318646,9606.ENSP00000326381,9606.ENSP00000339095,9606.ENSP00000354125,9606.ENSP00000358140,9606.ENSP00000369757,9606.ENSP00000414321,9606.ENSP00000429374,9606.ENSP00000470972,9606.ENSP00000472469	EIF5,RPS12,RPS16,RPS3,EIF4A1,RPS23,RPS15A,EIF4A2,RPS7,EIF3B,EIF3A,RPS6,RPS24,RPS20,RPS19,RPS28
Reactome	HSA-376176	Signaling by ROBO receptors	32	213	0.49	8.18e-06	9606.ENSP00000225655,9606.ENSP00000230050,9606.ENSP00000245932,9606.ENSP00000251453,9606.ENSP00000278572,9606.ENSP00000296674,9606.ENSP00000304697,9606.ENSP00000309334,9606.ENSP00000318646,9606.ENSP00000339095,9606.ENSP00000346001,9606.ENSP00000346015,9606.ENSP00000346027,9606.ENSP00000359345,9606.ENSP00000363676,9606.ENSP00000369757,9606.ENSP00000373347,9606.ENSP00000383118,9606.ENSP00000392466,9606.ENSP00000400175,9606.ENSP00000403172,9606.ENSP00000414321,9606.ENSP00000418868,9606.ENSP00000420311,9606.ENSP00000429374,9606.ENSP00000442600,9606.ENSP00000447001,9606.ENSP00000463784,9606.ENSP00000464342,9606.ENSP00000464813,9606.ENSP00000470972,9606.ENSP00000472469	PFN1,RPS12,VASP,RPS16,RPS3,RPS23,UBB,RPL15,RPS15A,RPS7,RPL3,RPL27A,RPL21,RPL5,RPL11,RPS6,SRGAP3,CDC42,LDB1,RHOA,RPL6,RPS24,RPL29,RPL23,RPS20,DAG1,RPL18,RPL26,RPL36,RPL27,RPS19,RPS28
Reactome	HSA-187037	Signaling by NTRK1 (TRKA)	22	115	0.59	2.06e-05	9606.ENSP00000239938,9606.ENSP00000240100,9606.ENSP00000252818,9606.ENSP00000262948,9606.ENSP00000263253,9606.ENSP00000265354,9606.ENSP00000300131,9606.ENSP00000300574,9606.ENSP00000303315,9606.ENSP00000306245,9606.ENSP00000310170,9606.ENSP00000311816,9606.ENSP00000312150,9606.ENSP00000327694,9606.ENSP00000346389,9606.ENSP00000349508,9606.ENSP00000356832,9606.ENSP00000363689,9606.ENSP00000400175,9606.ENSP00000407586,9606.ENSP00000428056,9606.ENSP00000479606	EGR1,DUSP4,JUND,MAP2K2,EP300,SRF,NAB2,CRK,JUNB,FOS,FOSL1,REST,TRIB1,AP2A2,MEF2A,CHD4,SGK1,ID3,RHOA,HRAS,PIK3R1,CLTC
Reactome	HSA-8939211	ESR-mediated signaling	29	189	0.5	2.06e-05	9606.ENSP00000225792,9606.ENSP00000227507,9606.ENSP00000230990,9606.ENSP00000248553,9606.ENSP00000252818,9606.ENSP00000254810,9606.ENSP00000262741,9606.ENSP00000263253,9606.ENSP00000265354,9606.ENSP00000275493,9606.ENSP00000289316,9606.ENSP00000300305,9606.ENSP00000303373,9606.ENSP00000305260,9606.ENSP00000306245,9606.ENSP00000335153,9606.ENSP00000336783,9606.ENSP00000354720,9606.ENSP00000360266,9606.ENSP00000360609,9606.ENSP00000362649,9606.ENSP00000370896,9606.ENSP00000375892,9606.ENSP00000385824,9606.ENSP00000407586,9606.ENSP00000428056,9606.ENSP00000452454,9606.ENSP00000479618,9606.ENSP00000480158	DDX5,CCND1,HBEGF,HSPB1,JUND,H3F3B,PIK3R3,EP300,SRF,EGFR,HIST1H2BD,RUNX1,HIST1H2AE,GNB2,FOS,HSP90AA1,TNRC6C,SMC3,JUN,HSP90AB1,HDAC1,GREB1,AKT2,FOXO3,HRAS,PIK3R1,GTF2A1,MYC,POLR2A
Reactome	HSA-9010553	Regulation of expression of SLITs and ROBOs	27	167	0.52	2.06e-05	9606.ENSP00000230050,9606.ENSP00000251453,9606.ENSP00000278572,9606.ENSP00000296674,9606.ENSP00000304697,9606.ENSP00000309334,9606.ENSP00000318646,9606.ENSP00000339095,9606.ENSP00000346001,9606.ENSP00000346015,9606.ENSP00000346027,9606.ENSP00000359345,9606.ENSP00000363676,9606.ENSP00000369757,9606.ENSP00000392466,9606.ENSP00000403172,9606.ENSP00000414321,9606.ENSP00000418868,9606.ENSP00000420311,9606.ENSP00000429374,9606.ENSP00000442600,9606.ENSP00000447001,9606.ENSP00000463784,9606.ENSP00000464342,9606.ENSP00000464813,9606.ENSP00000470972,9606.ENSP00000472469	RPS12,RPS16,RPS3,RPS23,UBB,RPL15,RPS15A,RPS7,RPL3,RPL27A,RPL21,RPL5,RPL11,RPS6,LDB1,RPL6,RPS24,RPL29,RPL23,RPS20,DAG1,RPL18,RPL26,RPL36,RPL27,RPS19,RPS28
Reactome	HSA-9031628	NGF-stimulated transcription	13	39	0.83	2.74e-05	9606.ENSP00000239938,9606.ENSP00000252818,9606.ENSP00000263253,9606.ENSP00000265354,9606.ENSP00000300131,9606.ENSP00000303315,9606.ENSP00000306245,9606.ENSP00000310170,9606.ENSP00000311816,9606.ENSP00000312150,9606.ENSP00000349508,9606.ENSP00000356832,9606.ENSP00000363689	EGR1,JUND,EP300,SRF,NAB2,JUNB,FOS,FOSL1,REST,TRIB1,CHD4,SGK1,ID3
Reactome	HSA-72649	Translation initiation complex formation	15	55	0.75	3.15e-05	9606.ENSP00000230050,9606.ENSP00000251453,9606.ENSP00000278572,9606.ENSP00000293831,9606.ENSP00000296674,9606.ENSP00000318646,9606.ENSP00000326381,9606.ENSP00000339095,9606.ENSP00000354125,9606.ENSP00000358140,9606.ENSP00000369757,9606.ENSP00000414321,9606.ENSP00000429374,9606.ENSP00000470972,9606.ENSP00000472469	RPS12,RPS16,RPS3,EIF4A1,RPS23,RPS15A,EIF4A2,RPS7,EIF3B,EIF3A,RPS6,RPS24,RPS20,RPS19,RPS28
Reactome	HSA-170834	Signaling by TGF-beta Receptor Complex	17	72	0.68	3.18e-05	9606.ENSP00000200453,9606.ENSP00000221930,9606.ENSP00000262435,9606.ENSP00000268712,9606.ENSP00000280377,9606.ENSP00000303315,9606.ENSP00000304697,9606.ENSP00000327255,9606.ENSP00000327959,9606.ENSP00000332973,9606.ENSP00000341779,9606.ENSP00000351905,9606.ENSP00000362649,9606.ENSP00000384018,9606.ENSP00000400175,9606.ENSP00000453872,9606.ENSP00000479618	PPP1R15A,TGFB1,SMURF2,NCOR1,USP15,JUNB,UBB,PPM1A,TGIF1,SMAD3,PPP1CC,TGFBR2,HDAC1,NCOR2,RHOA,RNF111,MYC
Reactome	HSA-72203	Processing of Capped Intron-Containing Pre-mRNA	32	238	0.44	6.08e-05	9606.ENSP00000221419,9606.ENSP00000225792,9606.ENSP00000229179,9606.ENSP00000241502,9606.ENSP00000254108,9606.ENSP00000258962,9606.ENSP00000264883,9606.ENSP00000298281,9606.ENSP00000305556,9606.ENSP00000325905,9606.ENSP00000346694,9606.ENSP00000349168,9606.ENSP00000349428,9606.ENSP00000351141,9606.ENSP00000352438,9606.ENSP00000360483,9606.ENSP00000361626,9606.ENSP00000362820,9606.ENSP00000363745,9606.ENSP00000366604,9606.ENSP00000376276,9606.ENSP00000379475,9606.ENSP00000400433,9606.ENSP00000416959,9606.ENSP00000418563,9606.ENSP00000432083,9606.ENSP00000434359,9606.ENSP00000452123,9606.ENSP00000464050,9606.ENSP00000472998,9606.ENSP00000478070,9606.ENSP00000480158	HNRNPL,DDX5,NUP107,FYTTD1,FUS,SRSF1,NUP54,PCF11,PCBP1,SRSF7,HNRNPA2B1,HNRNPH1,PTBP1,WTAP,PCBP2,NDC1,YBX1,SRSF3,HNRNPR,SF1,SRSF2,DDX39B,HNRNPF,TRA2B,U2SURP,HSPA8,PUF60,SRSF5,DDX42,SNRNP70,CWC25,POLR2A
Reactome	HSA-6791226	Major pathway of rRNA processing in the nucleolus and cytosol	27	180	0.49	6.31e-05	9606.ENSP00000230050,9606.ENSP00000251453,9606.ENSP00000278572,9606.ENSP00000296674,9606.ENSP00000309334,9606.ENSP00000318646,9606.ENSP00000323046,9606.ENSP00000339095,9606.ENSP00000346001,9606.ENSP00000346015,9606.ENSP00000346027,9606.ENSP00000359345,9606.ENSP00000363676,9606.ENSP00000366934,9606.ENSP00000369757,9606.ENSP00000403172,9606.ENSP00000414321,9606.ENSP00000418868,9606.ENSP00000420311,9606.ENSP00000423067,9606.ENSP00000429374,9606.ENSP00000447001,9606.ENSP00000463784,9606.ENSP00000464342,9606.ENSP00000464813,9606.ENSP00000470972,9606.ENSP00000472469	RPS12,RPS16,RPS3,RPS23,RPL15,RPS15A,EXOSC3,RPS7,RPL3,RPL27A,RPL21,RPL5,RPL11,NOL9,RPS6,RPL6,RPS24,RPL29,RPL23,WDR36,RPS20,RPL18,RPL26,RPL36,RPL27,RPS19,RPS28
Reactome	HSA-69278	Cell Cycle, Mitotic	53	518	0.32	6.91e-05	9606.ENSP00000227507,9606.ENSP00000229179,9606.ENSP00000254810,9606.ENSP00000257904,9606.ENSP00000259818,9606.ENSP00000261366,9606.ENSP00000261596,9606.ENSP00000261716,9606.ENSP00000262300,9606.ENSP00000262713,9606.ENSP00000262904,9606.ENSP00000263253,9606.ENSP00000264335,9606.ENSP00000264552,9606.ENSP00000264883,9606.ENSP00000265094,9606.ENSP00000266671,9606.ENSP00000274026,9606.ENSP00000289316,9606.ENSP00000290158,9606.ENSP00000301072,9606.ENSP00000303373,9606.ENSP00000304697,9606.ENSP00000306330,9606.ENSP00000310275,9606.ENSP00000318697,9606.ENSP00000324806,9606.ENSP00000325074,9606.ENSP00000335153,9606.ENSP00000336799,9606.ENSP00000339001,9606.ENSP00000341779,9606.ENSP00000348573,9606.ENSP00000352572,9606.ENSP00000354720,9606.ENSP00000360483,9606.ENSP00000360609,9606.ENSP00000362649,9606.ENSP00000369703,9606.ENSP00000375892,9606.ENSP00000376297,9606.ENSP00000377298,9606.ENSP00000383145,9606.ENSP00000384849,9606.ENSP00000405575,9606.ENSP00000413720,9606.ENSP00000418915,9606.ENSP00000420176,9606.ENSP00000446215,9606.ENSP00000461749,9606.ENSP00000469240,9606.ENSP00000477310,9606.ENSP00000479618	CCND1,NUP107,H3F3B,CDK4,TUBB2B,LMNB1,LPIN2,TAOK1,PKMYT1,AJUBA,E2F3,EP300,YWHAE,UBE2S,NUP54,FBXW11,PHLDA1,CCNA2,HIST1H2BD,KPNB1,TUBA1C,HIST1H2AE,UBB,YWHAG,BANF1,TUBB6,GSK3B,PPP2R2A,HSP90AA1,TUBA1B,TUBB,PPP1CC,AKAP9,PCNT,SMC3,NDC1,HSP90AB1,HDAC1,TUBB2A,AKT2,DYNLL1,NUMA1,SFI1,CDKN1A,CHMP3,CDKN1C,CDKN2A,POLE4,RAN,CTDNEP1,CHMP2A,DYNLL2,MYC
Reactome	HSA-3214847	HATs acetylate histones	20	107	0.58	7.62e-05	9606.ENSP00000259021,9606.ENSP00000262419,9606.ENSP00000263062,9606.ENSP00000263253,9606.ENSP00000263974,9606.ENSP00000287239,9606.ENSP00000289316,9606.ENSP00000303373,9606.ENSP00000307684,9606.ENSP00000318297,9606.ENSP00000331310,9606.ENSP00000349960,9606.ENSP00000350267,9606.ENSP00000352925,9606.ENSP00000355656,9606.ENSP00000362824,9606.ENSP00000369424,9606.ENSP00000379869,9606.ENSP00000397259,9606.ENSP00000415436	KAT7,KANSL1,EPC1,EP300,TAF12,KAT6B,HIST1H2BD,HIST1H2AE,TADA3,RUVBL1,MORF4L1,ACTB,BRPF3,TRRAP,HIST3H2A,OGT,RBBP7,ELP5,ATXN7L3,KANSL2
Reactome	HSA-198725	Nuclear Events (kinase and transcription factor activation)	15	61	0.7	8.22e-05	9606.ENSP00000239938,9606.ENSP00000240100,9606.ENSP00000252818,9606.ENSP00000263253,9606.ENSP00000265354,9606.ENSP00000300131,9606.ENSP00000303315,9606.ENSP00000306245,9606.ENSP00000310170,9606.ENSP00000311816,9606.ENSP00000312150,9606.ENSP00000346389,9606.ENSP00000349508,9606.ENSP00000356832,9606.ENSP00000363689	EGR1,DUSP4,JUND,EP300,SRF,NAB2,JUNB,FOS,FOSL1,REST,TRIB1,MEF2A,CHD4,SGK1,ID3
Reactome	HSA-1445148	Translocation of SLC2A4 (GLUT4) to the plasma membrane	16	70	0.67	8.42e-05	9606.ENSP00000253861,9606.ENSP00000259818,9606.ENSP00000261439,9606.ENSP00000261890,9606.ENSP00000264335,9606.ENSP00000287878,9606.ENSP00000301072,9606.ENSP00000306330,9606.ENSP00000317714,9606.ENSP00000318697,9606.ENSP00000336799,9606.ENSP00000349960,9606.ENSP00000352834,9606.ENSP00000369703,9606.ENSP00000375892,9606.ENSP00000443204	EXOC4,TUBB2B,TBC1D1,RAB11A,YWHAE,PRKAG2,TUBA1C,YWHAG,STX4,TUBB6,TUBA1B,ACTB,MYO1C,TUBB2A,AKT2,C2CD5
Reactome	HSA-8848021	Signaling by PTK6	14	53	0.73	8.48e-05	9606.ENSP00000227507,9606.ENSP00000230990,9606.ENSP00000257904,9606.ENSP00000269571,9606.ENSP00000275493,9606.ENSP00000298910,9606.ENSP00000300574,9606.ENSP00000304697,9606.ENSP00000330341,9606.ENSP00000349748,9606.ENSP00000384620,9606.ENSP00000400175,9606.ENSP00000407586,9606.ENSP00000437955	CCND1,HBEGF,CDK4,ERBB2,EGFR,LRRK2,CRK,UBB,SOCS3,SFPQ,NRG1,RHOA,HRAS,HIF1A
Reactome	HSA-373755	Semaphorin interactions	15	64	0.68	0.00012	9606.ENSP00000269571,9606.ENSP00000272233,9606.ENSP00000308461,9606.ENSP00000316029,9606.ENSP00000317272,9606.ENSP00000324806,9606.ENSP00000335153,9606.ENSP00000360609,9606.ENSP00000379350,9606.ENSP00000380942,9606.ENSP00000400175,9606.ENSP00000432660,9606.ENSP00000463559,9606.ENSP00000466363,9606.ENSP00000470298	ERBB2,RHOB,RND1,TLN1,MET,GSK3B,HSP90AA1,HSP90AB1,ITGB1,ARHGEF12,RHOA,CFL1,MYL12B,PIP5K1C,MYH14
Reactome	HSA-5663202	Diseases of signal transduction by growth factor receptors and second messengers	43	392	0.35	0.00012	9606.ENSP00000211998,9606.ENSP00000221930,9606.ENSP00000230990,9606.ENSP00000251849,9606.ENSP00000261349,9606.ENSP00000262741,9606.ENSP00000262948,9606.ENSP00000263253,9606.ENSP00000268712,9606.ENSP00000269571,9606.ENSP00000275493,9606.ENSP00000276461,9606.ENSP00000292599,9606.ENSP00000293328,9606.ENSP00000304697,9606.ENSP00000316029,9606.ENSP00000317272,9606.ENSP00000324806,9606.ENSP00000332973,9606.ENSP00000335153,9606.ENSP00000341779,9606.ENSP00000345206,9606.ENSP00000346437,9606.ENSP00000346762,9606.ENSP00000348573,9606.ENSP00000349960,9606.ENSP00000351905,9606.ENSP00000361021,9606.ENSP00000362608,9606.ENSP00000362649,9606.ENSP00000363826,9606.ENSP00000366395,9606.ENSP00000375892,9606.ENSP00000384018,9606.ENSP00000384620,9606.ENSP00000384849,9606.ENSP00000385824,9606.ENSP00000407586,9606.ENSP00000410294,9606.ENSP00000428056,9606.ENSP00000440864,9606.ENSP00000479618,9606.ENSP00000480158	VCL,TGFB1,HBEGF,RAF1,LRP6,PIK3R3,MAP2K2,EP300,NCOR1,ERBB2,EGFR,ERLIN2,MAML1,STAT5B,UBB,TLN1,MET,GSK3B,SMAD3,HSP90AA1,PPP1CC,RBPJ,ATG7,SND1,AKAP9,ACTB,TGFBR2,PTEN,PIM1,HDAC1,FZD8,SYVN1,AKT2,NCOR2,NRG1,CDKN1A,FOXO3,HRAS,FGFR2,PIK3R1,NR4A1,MYC,POLR2A
Reactome	HSA-1280215	Cytokine Signaling in Immune system	63	681	0.28	0.00013	9606.ENSP00000215754,9606.ENSP00000216797,9606.ENSP00000221930,9606.ENSP00000227507,9606.ENSP00000229179,9606.ENSP00000239938,9606.ENSP00000240100,9606.ENSP00000245185,9606.ENSP00000245414,9606.ENSP00000261366,9606.ENSP00000261523,9606.ENSP00000262741,9606.ENSP00000264883,9606.ENSP00000265094,9606.ENSP00000290158,9606.ENSP00000293328,9606.ENSP00000293831,9606.ENSP00000300574,9606.ENSP00000302120,9606.ENSP00000303315,9606.ENSP00000303580,9606.ENSP00000304697,9606.ENSP00000306245,9606.ENSP00000312678,9606.ENSP00000317714,9606.ENSP00000321221,9606.ENSP00000326381,9606.ENSP00000326737,9606.ENSP00000329967,9606.ENSP00000330341,9606.ENSP00000330753,9606.ENSP00000332973,9606.ENSP00000335153,9606.ENSP00000345347,9606.ENSP00000346389,9606.ENSP00000346694,9606.ENSP00000358983,9606.ENSP00000360266,9606.ENSP00000360483,9606.ENSP00000362608,9606.ENSP00000369217,9606.ENSP00000371798,9606.ENSP00000374455,9606.ENSP00000375892,9606.ENSP00000379350,9606.ENSP00000383118,9606.ENSP00000383274,9606.ENSP00000384849,9606.ENSP00000385824,9606.ENSP00000386165,9606.ENSP00000400433,9606.ENSP00000407586,9606.ENSP00000419425,9606.ENSP00000428056,9606.ENSP00000432083,9606.ENSP00000432660,9606.ENSP00000433664,9606.ENSP00000437955,9606.ENSP00000446007,9606.ENSP00000478570,9606.ENSP00000479618,9606.ENSP00000483254,9606.ENSP00000483403	MIF,NFKBIA,TGFB1,CCND1,NUP107,EGR1,DUSP4,MT2A,IRF1,LMNB1,RORA,PIK3R3,NUP54,FBXW11,KPNB1,STAT5B,EIF4A1,CRK,TRIM8,JUNB,NKIRAS2,UBB,FOS,MID1,STX4,SH2B1,EIF4A2,TNFRSF12A,TBK1,SOCS3,BRWD1,SMAD3,HSP90AA1,HMGB1,MEF2A,HNRNPA2B1,NFKB2,JUN,NDC1,PIM1,ARIH1,FSCN1,SQSTM1,AKT2,ITGB1,CDC42,EIF4G3,CDKN1A,FOXO3,CEBPD,HNRNPF,HRAS,PPIA,PIK3R1,HSPA8,CFL1,EIF4G2,HIF1A,VIM,VEGFA,MYC,HNRNPDL,GHR
Reactome	HSA-72163	mRNA Splicing - Major Pathway	26	178	0.48	0.00013	9606.ENSP00000221419,9606.ENSP00000225792,9606.ENSP00000254108,9606.ENSP00000258962,9606.ENSP00000298281,9606.ENSP00000305556,9606.ENSP00000325905,9606.ENSP00000346694,9606.ENSP00000349168,9606.ENSP00000349428,9606.ENSP00000352438,9606.ENSP00000361626,9606.ENSP00000362820,9606.ENSP00000363745,9606.ENSP00000366604,9606.ENSP00000376276,9606.ENSP00000400433,9606.ENSP00000416959,9606.ENSP00000418563,9606.ENSP00000432083,9606.ENSP00000434359,9606.ENSP00000452123,9606.ENSP00000464050,9606.ENSP00000472998,9606.ENSP00000478070,9606.ENSP00000480158	HNRNPL,DDX5,FUS,SRSF1,PCF11,PCBP1,SRSF7,HNRNPA2B1,HNRNPH1,PTBP1,PCBP2,YBX1,SRSF3,HNRNPR,SF1,SRSF2,HNRNPF,TRA2B,U2SURP,HSPA8,PUF60,SRSF5,DDX42,SNRNP70,CWC25,POLR2A
Reactome	HSA-8878159	Transcriptional regulation by RUNX3	18	93	0.6	0.00013	9606.ENSP00000221930,9606.ENSP00000227507,9606.ENSP00000262435,9606.ENSP00000263253,9606.ENSP00000282111,9606.ENSP00000292599,9606.ENSP00000300305,9606.ENSP00000304697,9606.ENSP00000332973,9606.ENSP00000345206,9606.ENSP00000352926,9606.ENSP00000356954,9606.ENSP00000378704,9606.ENSP00000384849,9606.ENSP00000385824,9606.ENSP00000435233,9606.ENSP00000478927,9606.ENSP00000479618	TGFB1,CCND1,SMURF2,EP300,TCF7L1,MAML1,RUNX1,UBB,SMAD3,RBPJ,TEAD4,CTGF,BRD2,CDKN1A,FOXO3,TEAD1,YAP1,MYC
Reactome	HSA-72695	Formation of the ternary complex, and subsequently, the 43S complex	13	49	0.73	0.00016	9606.ENSP00000230050,9606.ENSP00000251453,9606.ENSP00000278572,9606.ENSP00000296674,9606.ENSP00000318646,9606.ENSP00000339095,9606.ENSP00000354125,9606.ENSP00000358140,9606.ENSP00000369757,9606.ENSP00000414321,9606.ENSP00000429374,9606.ENSP00000470972,9606.ENSP00000472469	RPS12,RPS16,RPS3,RPS23,RPS15A,RPS7,EIF3B,EIF3A,RPS6,RPS24,RPS20,RPS19,RPS28
Reactome	HSA-212165	Epigenetic regulation of gene expression	20	116	0.55	0.00017	9606.ENSP00000212015,9606.ENSP00000254810,9606.ENSP00000256429,9606.ENSP00000263253,9606.ENSP00000289316,9606.ENSP00000302640,9606.ENSP00000303373,9606.ENSP00000324806,9606.ENSP00000341280,9606.ENSP00000349508,9606.ENSP00000349960,9606.ENSP00000352516,9606.ENSP00000352834,9606.ENSP00000353463,9606.ENSP00000362649,9606.ENSP00000369424,9606.ENSP00000378402,9606.ENSP00000381840,9606.ENSP00000446880,9606.ENSP00000479617	SIRT1,H3F3B,MBD2,EP300,HIST1H2BD,UBTF,HIST1H2AE,GSK3B,JARID2,CHD4,ACTB,DNMT1,MYO1C,GATAD2A,HDAC1,RBBP7,SIN3A,AEBP2,BAZ2A,UHRF1
Reactome	HSA-9609646	HCMV Infection	21	126	0.53	0.00017	9606.ENSP00000229179,9606.ENSP00000259818,9606.ENSP00000264883,9606.ENSP00000268712,9606.ENSP00000275493,9606.ENSP00000289316,9606.ENSP00000301072,9606.ENSP00000303373,9606.ENSP00000318697,9606.ENSP00000336799,9606.ENSP00000355656,9606.ENSP00000360483,9606.ENSP00000369424,9606.ENSP00000369703,9606.ENSP00000376297,9606.ENSP00000379350,9606.ENSP00000384018,9606.ENSP00000386165,9606.ENSP00000405575,9606.ENSP00000469240,9606.ENSP00000477310	NUP107,TUBB2B,NUP54,NCOR1,EGFR,HIST1H2BD,TUBA1C,HIST1H2AE,TUBB6,TUBA1B,HIST3H2A,NDC1,RBBP7,TUBB2A,DYNLL1,ITGB1,NCOR2,CEBPD,CHMP3,CHMP2A,DYNLL2
Reactome	HSA-1640170	Cell Cycle	60	647	0.28	0.00019	9606.ENSP00000227507,9606.ENSP00000229179,9606.ENSP00000254810,9606.ENSP00000257904,9606.ENSP00000259818,9606.ENSP00000261366,9606.ENSP00000261596,9606.ENSP00000261716,9606.ENSP00000262300,9606.ENSP00000262713,9606.ENSP00000262904,9606.ENSP00000263253,9606.ENSP00000264335,9606.ENSP00000264552,9606.ENSP00000264883,9606.ENSP00000265094,9606.ENSP00000265433,9606.ENSP00000266671,9606.ENSP00000274026,9606.ENSP00000289316,9606.ENSP00000290158,9606.ENSP00000296930,9606.ENSP00000301072,9606.ENSP00000303373,9606.ENSP00000304697,9606.ENSP00000306330,9606.ENSP00000310275,9606.ENSP00000310356,9606.ENSP00000318297,9606.ENSP00000318697,9606.ENSP00000324806,9606.ENSP00000325074,9606.ENSP00000335153,9606.ENSP00000336799,9606.ENSP00000339001,9606.ENSP00000341779,9606.ENSP00000343412,9606.ENSP00000348573,9606.ENSP00000352572,9606.ENSP00000354720,9606.ENSP00000360483,9606.ENSP00000360609,9606.ENSP00000362649,9606.ENSP00000369424,9606.ENSP00000369703,9606.ENSP00000375892,9606.ENSP00000376297,9606.ENSP00000377298,9606.ENSP00000383145,9606.ENSP00000384849,9606.ENSP00000405575,9606.ENSP00000413720,9606.ENSP00000418915,9606.ENSP00000420176,9606.ENSP00000446215,9606.ENSP00000461749,9606.ENSP00000469240,9606.ENSP00000477310,9606.ENSP00000479618,9606.ENSP00000480158	CCND1,NUP107,H3F3B,CDK4,TUBB2B,LMNB1,LPIN2,TAOK1,PKMYT1,AJUBA,E2F3,EP300,YWHAE,UBE2S,NUP54,FBXW11,NBN,PHLDA1,CCNA2,HIST1H2BD,KPNB1,NPM1,TUBA1C,HIST1H2AE,UBB,YWHAG,BANF1,RMI2,RUVBL1,TUBB6,GSK3B,PPP2R2A,HSP90AA1,TUBA1B,TUBB,PPP1CC,BRE,AKAP9,PCNT,SMC3,NDC1,HSP90AB1,HDAC1,RBBP7,TUBB2A,AKT2,DYNLL1,NUMA1,SFI1,CDKN1A,CHMP3,CDKN1C,CDKN2A,POLE4,RAN,CTDNEP1,CHMP2A,DYNLL2,MYC,POLR2A
Reactome	HSA-6785807	Interleukin-4 and Interleukin-13 signaling	19	107	0.56	0.0002	9606.ENSP00000221930,9606.ENSP00000227507,9606.ENSP00000261523,9606.ENSP00000303315,9606.ENSP00000306245,9606.ENSP00000330341,9606.ENSP00000335153,9606.ENSP00000362608,9606.ENSP00000371798,9606.ENSP00000379350,9606.ENSP00000384849,9606.ENSP00000385824,9606.ENSP00000386165,9606.ENSP00000428056,9606.ENSP00000432083,9606.ENSP00000437955,9606.ENSP00000446007,9606.ENSP00000478570,9606.ENSP00000479618	TGFB1,CCND1,RORA,JUNB,FOS,SOCS3,HSP90AA1,PIM1,FSCN1,ITGB1,CDKN1A,FOXO3,CEBPD,PIK3R1,HSPA8,HIF1A,VIM,VEGFA,MYC
Reactome	HSA-8864260	Transcriptional regulation by the AP-2 (TFAP2) family of transcription factors	11	35	0.81	0.00021	9606.ENSP00000263253,9606.ENSP00000269571,9606.ENSP00000275493,9606.ENSP00000287394,9606.ENSP00000296930,9606.ENSP00000368924,9606.ENSP00000384849,9606.ENSP00000444198,9606.ENSP00000457230,9606.ENSP00000478570,9606.ENSP00000479618	EP300,ERBB2,EGFR,ATAD2,NPM1,TFAP2A,CDKN1A,CITED2,WWOX,VEGFA,MYC
Reactome	HSA-2559583	Cellular Senescence	24	164	0.48	0.00024	9606.ENSP00000222329,9606.ENSP00000244534,9606.ENSP00000254810,9606.ENSP00000254846,9606.ENSP00000257904,9606.ENSP00000261366,9606.ENSP00000262904,9606.ENSP00000264552,9606.ENSP00000265433,9606.ENSP00000274026,9606.ENSP00000289316,9606.ENSP00000303373,9606.ENSP00000304697,9606.ENSP00000306245,9606.ENSP00000336783,9606.ENSP00000339566,9606.ENSP00000344504,9606.ENSP00000360266,9606.ENSP00000363641,9606.ENSP00000369424,9606.ENSP00000376436,9606.ENSP00000384849,9606.ENSP00000399888,9606.ENSP00000418915	ERF,HIST1H1D,H3F3B,KDM6B,CDK4,LMNB1,E2F3,UBE2S,NBN,CCNA2,HIST1H2BD,HIST1H2AE,UBB,FOS,TNRC6C,HIST1H1C,H1F0,JUN,TXN,RBBP7,ETS1,CDKN1A,HMGA1,CDKN2A
Reactome	HSA-2173795	Downregulation of SMAD2/3:SMAD4 transcriptional activity	9	22	0.92	0.00025	9606.ENSP00000262435,9606.ENSP00000268712,9606.ENSP00000304697,9606.ENSP00000327255,9606.ENSP00000327959,9606.ENSP00000332973,9606.ENSP00000362649,9606.ENSP00000384018,9606.ENSP00000453872	SMURF2,NCOR1,UBB,PPM1A,TGIF1,SMAD3,HDAC1,NCOR2,RNF111
Reactome	HSA-9006936	Signaling by TGFB family members	18	101	0.56	0.00031	9606.ENSP00000200453,9606.ENSP00000221930,9606.ENSP00000262435,9606.ENSP00000268712,9606.ENSP00000280377,9606.ENSP00000303315,9606.ENSP00000304697,9606.ENSP00000327255,9606.ENSP00000327959,9606.ENSP00000332973,9606.ENSP00000341779,9606.ENSP00000351905,9606.ENSP00000362649,9606.ENSP00000384018,9606.ENSP00000400175,9606.ENSP00000442656,9606.ENSP00000453872,9606.ENSP00000479618	PPP1R15A,TGFB1,SMURF2,NCOR1,USP15,JUNB,UBB,PPM1A,TGIF1,SMAD3,PPP1CC,TGFBR2,HDAC1,NCOR2,RHOA,ACVR1B,RNF111,MYC
Reactome	HSA-194315	Signaling by Rho GTPases	44	429	0.32	0.00033	9606.ENSP00000033079,9606.ENSP00000222792,9606.ENSP00000223023,9606.ENSP00000225655,9606.ENSP00000229179,9606.ENSP00000254810,9606.ENSP00000259818,9606.ENSP00000261716,9606.ENSP00000263674,9606.ENSP00000264335,9606.ENSP00000265354,9606.ENSP00000272233,9606.ENSP00000274498,9606.ENSP00000289316,9606.ENSP00000295095,9606.ENSP00000301072,9606.ENSP00000303373,9606.ENSP00000304669,9606.ENSP00000306330,9606.ENSP00000316054,9606.ENSP00000316338,9606.ENSP00000318697,9606.ENSP00000335153,9606.ENSP00000336799,9606.ENSP00000337261,9606.ENSP00000339299,9606.ENSP00000341779,9606.ENSP00000345808,9606.ENSP00000349960,9606.ENSP00000360609,9606.ENSP00000369703,9606.ENSP00000373347,9606.ENSP00000376297,9606.ENSP00000379350,9606.ENSP00000380942,9606.ENSP00000381565,9606.ENSP00000383118,9606.ENSP00000400175,9606.ENSP00000432660,9606.ENSP00000463559,9606.ENSP00000470298,9606.ENSP00000477310,9606.ENSP00000477792,9606.ENSP00000481862	FAM13B,CHN2,WASL,PFN1,NUP107,H3F3B,TUBB2B,TAOK1,ARHGEF17,YWHAE,SRF,RHOB,ARHGAP26,HIST1H2BD,ARHGAP15,TUBA1C,HIST1H2AE,CTNNA1,YWHAG,DVL3,BAIAP2,TUBB6,HSP90AA1,TUBA1B,ARHGEF1,TRIO,PPP1CC,ARHGAP12,ACTB,HSP90AB1,TUBB2A,SRGAP3,DYNLL1,ITGB1,ARHGEF12,DIAPH1,CDC42,RHOA,CFL1,MYL12B,MYH14,DYNLL2,LRRC41,ARHGAP23
Reactome	HSA-3371497	HSP90 chaperone cycle for steroid hormone receptors (SHR)	13	54	0.69	0.00033	9606.ENSP00000254322,9606.ENSP00000259818,9606.ENSP00000301072,9606.ENSP00000318697,9606.ENSP00000335153,9606.ENSP00000336799,9606.ENSP00000350815,9606.ENSP00000360609,9606.ENSP00000369127,9606.ENSP00000369703,9606.ENSP00000376297,9606.ENSP00000432083,9606.ENSP00000477310	DNAJB1,TUBB2B,TUBA1C,TUBB6,HSP90AA1,TUBA1B,NR3C2,HSP90AB1,DNAJA1,TUBB2A,DYNLL1,HSPA8,DYNLL2
Reactome	HSA-9609690	HCMV Early Events	18	102	0.56	0.00033	9606.ENSP00000229179,9606.ENSP00000259818,9606.ENSP00000264883,9606.ENSP00000268712,9606.ENSP00000275493,9606.ENSP00000289316,9606.ENSP00000301072,9606.ENSP00000303373,9606.ENSP00000318697,9606.ENSP00000336799,9606.ENSP00000355656,9606.ENSP00000360483,9606.ENSP00000369424,9606.ENSP00000369703,9606.ENSP00000376297,9606.ENSP00000379350,9606.ENSP00000384018,9606.ENSP00000477310	NUP107,TUBB2B,NUP54,NCOR1,EGFR,HIST1H2BD,TUBA1C,HIST1H2AE,TUBB6,TUBA1B,HIST3H2A,NDC1,RBBP7,TUBB2A,DYNLL1,ITGB1,NCOR2,DYNLL2
Reactome	HSA-2995410	Nuclear Envelope (NE) Reassembly	15	73	0.62	0.00036	9606.ENSP00000229179,9606.ENSP00000259818,9606.ENSP00000261366,9606.ENSP00000264883,9606.ENSP00000290158,9606.ENSP00000301072,9606.ENSP00000310275,9606.ENSP00000318697,9606.ENSP00000325074,9606.ENSP00000336799,9606.ENSP00000360483,9606.ENSP00000369703,9606.ENSP00000405575,9606.ENSP00000446215,9606.ENSP00000469240	NUP107,TUBB2B,LMNB1,NUP54,KPNB1,TUBA1C,BANF1,TUBB6,PPP2R2A,TUBA1B,NDC1,TUBB2A,CHMP3,RAN,CHMP2A
Reactome	HSA-162582	Signal Transduction	182	2741	0.13	0.00052	9606.ENSP00000033079,9606.ENSP00000200453,9606.ENSP00000211998,9606.ENSP00000216797,9606.ENSP00000221930,9606.ENSP00000222792,9606.ENSP00000223023,9606.ENSP00000225655,9606.ENSP00000225792,9606.ENSP00000227507,9606.ENSP00000229179,9606.ENSP00000230990,9606.ENSP00000239223,9606.ENSP00000239938,9606.ENSP00000240100,9606.ENSP00000248553,9606.ENSP00000251849,9606.ENSP00000252818,9606.ENSP00000254066,9606.ENSP00000254322,9606.ENSP00000254810,9606.ENSP00000255266,9606.ENSP00000257904,9606.ENSP00000259818,9606.ENSP00000259874,9606.ENSP00000261349,9606.ENSP00000261716,9606.ENSP00000261845,9606.ENSP00000262241,9606.ENSP00000262435,9606.ENSP00000262741,9606.ENSP00000262904,9606.ENSP00000262948,9606.ENSP00000263253,9606.ENSP00000263269,9606.ENSP00000263674,9606.ENSP00000264335,9606.ENSP00000265354,9606.ENSP00000265641,9606.ENSP00000268712,9606.ENSP00000269571,9606.ENSP00000269886,9606.ENSP00000272233,9606.ENSP00000274498,9606.ENSP00000275493,9606.ENSP00000280377,9606.ENSP00000281537,9606.ENSP00000282111,9606.ENSP00000287878,9606.ENSP00000289316,9606.ENSP00000292599,9606.ENSP00000293328,9606.ENSP00000295095,9606.ENSP00000298316,9606.ENSP00000298910,9606.ENSP00000300131,9606.ENSP00000300305,9606.ENSP00000300574,9606.ENSP00000301072,9606.ENSP00000301178,9606.ENSP00000302625,9606.ENSP00000302846,9606.ENSP00000303315,9606.ENSP00000303373,9606.ENSP00000303423,9606.ENSP00000303634,9606.ENSP00000303830,9606.ENSP00000304669,9606.ENSP00000304697,9606.ENSP00000305260,9606.ENSP00000306124,9606.ENSP00000306245,9606.ENSP00000306330,9606.ENSP00000310170,9606.ENSP00000311453,9606.ENSP00000311816,9606.ENSP00000312150,9606.ENSP00000316029,9606.ENSP00000316054,9606.ENSP00000316338,9606.ENSP00000317272,9606.ENSP00000318297,9606.ENSP00000318697,9606.ENSP00000321221,9606.ENSP00000324806,9606.ENSP00000327255,9606.ENSP00000327694,9606.ENSP00000327959,9606.ENSP00000330341,9606.ENSP00000330393,9606.ENSP00000332353,9606.ENSP00000332973,9606.ENSP00000335153,9606.ENSP00000336783,9606.ENSP00000336799,9606.ENSP00000337261,9606.ENSP00000337572,9606.ENSP00000337838,9606.ENSP00000339299,9606.ENSP00000341032,9606.ENSP00000341779,9606.ENSP00000345064,9606.ENSP00000345206,9606.ENSP00000345808,9606.ENSP00000346389,9606.ENSP00000348069,9606.ENSP00000349168,9606.ENSP00000349428,9606.ENSP00000349508,9606.ENSP00000349748,9606.ENSP00000349960,9606.ENSP00000351905,9606.ENSP00000352925,9606.ENSP00000353463,9606.ENSP00000354720,9606.ENSP00000354995,9606.ENSP00000356832,9606.ENSP00000358596,9606.ENSP00000360058,9606.ENSP00000360060,9606.ENSP00000360266,9606.ENSP00000360609,9606.ENSP00000361021,9606.ENSP00000361626,9606.ENSP00000362649,9606.ENSP00000363689,9606.ENSP00000363826,9606.ENSP00000363840,9606.ENSP00000365682,9606.ENSP00000366395,9606.ENSP00000367762,9606.ENSP00000368678,9606.ENSP00000369424,9606.ENSP00000369703,9606.ENSP00000369757,9606.ENSP00000370896,9606.ENSP00000373347,9606.ENSP00000374455,9606.ENSP00000375892,9606.ENSP00000376297,9606.ENSP00000377001,9606.ENSP00000379350,9606.ENSP00000380942,9606.ENSP00000381565,9606.ENSP00000381992,9606.ENSP00000383118,9606.ENSP00000384018,9606.ENSP00000384620,9606.ENSP00000384849,9606.ENSP00000385749,9606.ENSP00000385824,9606.ENSP00000386660,9606.ENSP00000388510,9606.ENSP00000400175,9606.ENSP00000400433,9606.ENSP00000407586,9606.ENSP00000410294,9606.ENSP00000410452,9606.ENSP00000413035,9606.ENSP00000424765,9606.ENSP00000428056,9606.ENSP00000432660,9606.ENSP00000436607,9606.ENSP00000437955,9606.ENSP00000438262,9606.ENSP00000440864,9606.ENSP00000442656,9606.ENSP00000443824,9606.ENSP00000452454,9606.ENSP00000453872,9606.ENSP00000457230,9606.ENSP00000463559,9606.ENSP00000466363,9606.ENSP00000470298,9606.ENSP00000477310,9606.ENSP00000477792,9606.ENSP00000478570,9606.ENSP00000478927,9606.ENSP00000479606,9606.ENSP00000479618,9606.ENSP00000480158,9606.ENSP00000481862	FAM13B,PPP1R15A,VCL,NFKBIA,TGFB1,CHN2,WASL,PFN1,DDX5,CCND1,NUP107,HBEGF,DUSP1,EGR1,DUSP4,HSPB1,RAF1,JUND,RARA,DNAJB1,H3F3B,PDE6A,CDK4,TUBB2B,IER3,LRP6,TAOK1,MAPK6,RCOR1,SMURF2,PIK3R3,E2F3,MAP2K2,EP300,GRIN2D,ARHGEF17,YWHAE,SRF,CPT1A,NCOR1,ERBB2,SH3GL1,RHOB,ARHGAP26,EGFR,USP15,TJP1,TCF7L1,PRKAG2,HIST1H2BD,MAML1,STAT5B,ARHGAP15,ARF6,LRRK2,NAB2,RUNX1,CRK,TUBA1C,AXL,AXIN2,PTGER4,JUNB,HIST1H2AE,FNTA,LRP8,INSR,CTNNA1,UBB,GNB2,PRKCE,FOS,YWHAG,FOSL1,PDE8A,REST,TRIB1,TLN1,DVL3,BAIAP2,MET,RUVBL1,TUBB6,SH2B1,GSK3B,PPM1A,AP2A2,TGIF1,SOCS3,LEPR,PTCH1,SMAD3,HSP90AA1,TNRC6C,TUBA1B,ARHGEF1,DGKH,RTN4,TRIO,WNT7B,PPP1CC,PRICKLE1,RBPJ,ARHGAP12,MEF2A,SREBF1,HNRNPH1,PTBP1,CHD4,SFPQ,ACTB,TGFBR2,TRRAP,GATAD2A,SMC3,ABCG1,SGK1,DUSP5,FRAT2,FRAT1,JUN,HSP90AB1,PTEN,YBX1,HDAC1,ID3,FZD8,COL11A2,TLE1,SYVN1,PLCB4,AGRN,RBBP7,TUBB2A,RPS6,GREB1,SRGAP3,SQSTM1,AKT2,DYNLL1,SPOP,ITGB1,ARHGEF12,DIAPH1,SEPT7,CDC42,NCOR2,NRG1,CDKN1A,PRKAR1B,FOXO3,KDM3A,RARG,RHOA,HNRNPF,HRAS,FGFR2,STMN1,RBFOX2,AMOTL2,PIK3R1,CFL1,ADM,HIF1A,TJP2,NR4A1,ACVR1B,ZNRF3,GTF2A1,RNF111,WWOX,MYL12B,PIP5K1C,MYH14,DYNLL2,LRRC41,VEGFA,YAP1,CLTC,MYC,POLR2A,ARHGAP23
Reactome	HSA-449147	Signaling by Interleukins	44	440	0.31	0.00055	9606.ENSP00000215754,9606.ENSP00000216797,9606.ENSP00000221930,9606.ENSP00000227507,9606.ENSP00000240100,9606.ENSP00000261366,9606.ENSP00000261523,9606.ENSP00000262741,9606.ENSP00000265094,9606.ENSP00000293328,9606.ENSP00000300574,9606.ENSP00000303315,9606.ENSP00000303580,9606.ENSP00000304697,9606.ENSP00000306245,9606.ENSP00000317714,9606.ENSP00000329967,9606.ENSP00000330341,9606.ENSP00000330753,9606.ENSP00000332973,9606.ENSP00000335153,9606.ENSP00000345347,9606.ENSP00000346389,9606.ENSP00000346694,9606.ENSP00000358983,9606.ENSP00000360266,9606.ENSP00000362608,9606.ENSP00000371798,9606.ENSP00000374455,9606.ENSP00000379350,9606.ENSP00000383118,9606.ENSP00000384849,9606.ENSP00000385824,9606.ENSP00000386165,9606.ENSP00000400433,9606.ENSP00000419425,9606.ENSP00000428056,9606.ENSP00000432083,9606.ENSP00000432660,9606.ENSP00000437955,9606.ENSP00000446007,9606.ENSP00000478570,9606.ENSP00000479618,9606.ENSP00000483254	MIF,NFKBIA,TGFB1,CCND1,DUSP4,LMNB1,RORA,PIK3R3,FBXW11,STAT5B,CRK,JUNB,NKIRAS2,UBB,FOS,STX4,TBK1,SOCS3,BRWD1,SMAD3,HSP90AA1,HMGB1,MEF2A,HNRNPA2B1,NFKB2,JUN,PIM1,FSCN1,SQSTM1,ITGB1,CDC42,CDKN1A,FOXO3,CEBPD,HNRNPF,PPIA,PIK3R1,HSPA8,CFL1,HIF1A,VIM,VEGFA,MYC,HNRNPDL
Reactome	HSA-9018519	Estrogen-dependent gene expression	19	119	0.51	0.00063	9606.ENSP00000225792,9606.ENSP00000227507,9606.ENSP00000252818,9606.ENSP00000254810,9606.ENSP00000263253,9606.ENSP00000289316,9606.ENSP00000300305,9606.ENSP00000303373,9606.ENSP00000306245,9606.ENSP00000335153,9606.ENSP00000336783,9606.ENSP00000354720,9606.ENSP00000360266,9606.ENSP00000360609,9606.ENSP00000362649,9606.ENSP00000370896,9606.ENSP00000452454,9606.ENSP00000479618,9606.ENSP00000480158	DDX5,CCND1,JUND,H3F3B,EP300,HIST1H2BD,RUNX1,HIST1H2AE,FOS,HSP90AA1,TNRC6C,SMC3,JUN,HSP90AB1,HDAC1,GREB1,GTF2A1,MYC,POLR2A
Reactome	HSA-1227986	Signaling by ERBB2	12	50	0.69	0.00068	9606.ENSP00000230990,9606.ENSP00000269571,9606.ENSP00000275493,9606.ENSP00000304697,9606.ENSP00000306124,9606.ENSP00000335153,9606.ENSP00000375892,9606.ENSP00000381565,9606.ENSP00000384620,9606.ENSP00000400175,9606.ENSP00000407586,9606.ENSP00000428056	HBEGF,ERBB2,EGFR,UBB,PRKCE,HSP90AA1,AKT2,DIAPH1,NRG1,RHOA,HRAS,PIK3R1
Reactome	HSA-9646399	Aggrephagy	11	42	0.73	0.00073	9606.ENSP00000259818,9606.ENSP00000301072,9606.ENSP00000304697,9606.ENSP00000318697,9606.ENSP00000335153,9606.ENSP00000336799,9606.ENSP00000352572,9606.ENSP00000369703,9606.ENSP00000376297,9606.ENSP00000446007,9606.ENSP00000477310	TUBB2B,TUBA1C,UBB,TUBB6,HSP90AA1,TUBA1B,PCNT,TUBB2A,DYNLL1,VIM,DYNLL2
Reactome	HSA-3371556	Cellular response to heat stress	16	89	0.57	0.00075	9606.ENSP00000212015,9606.ENSP00000229179,9606.ENSP00000254322,9606.ENSP00000263253,9606.ENSP00000264335,9606.ENSP00000264883,9606.ENSP00000318687,9606.ENSP00000324173,9606.ENSP00000324806,9606.ENSP00000335153,9606.ENSP00000339063,9606.ENSP00000358081,9606.ENSP00000360483,9606.ENSP00000360609,9606.ENSP00000406463,9606.ENSP00000432083	SIRT1,NUP107,DNAJB1,EP300,YWHAE,NUP54,HSPH1,HSPA5,GSK3B,HSP90AA1,EEF1A1,BAG3,NDC1,HSP90AB1,DNAJC7,HSPA8
Reactome	HSA-2173793	Transcriptional activity of SMAD2/SMAD3:SMAD4 heterotrimer	11	43	0.72	0.00084	9606.ENSP00000262435,9606.ENSP00000268712,9606.ENSP00000303315,9606.ENSP00000304697,9606.ENSP00000327255,9606.ENSP00000327959,9606.ENSP00000332973,9606.ENSP00000362649,9606.ENSP00000384018,9606.ENSP00000453872,9606.ENSP00000479618	SMURF2,NCOR1,JUNB,UBB,PPM1A,TGIF1,SMAD3,HDAC1,NCOR2,RNF111,MYC
Reactome	HSA-9663891	Selective autophagy	15	80	0.58	0.00084	9606.ENSP00000259818,9606.ENSP00000287878,9606.ENSP00000301072,9606.ENSP00000304697,9606.ENSP00000318697,9606.ENSP00000335153,9606.ENSP00000336799,9606.ENSP00000352572,9606.ENSP00000355566,9606.ENSP00000369703,9606.ENSP00000374455,9606.ENSP00000376297,9606.ENSP00000432083,9606.ENSP00000446007,9606.ENSP00000477310	TUBB2B,PRKAG2,TUBA1C,UBB,TUBB6,HSP90AA1,TUBA1B,PCNT,TOMM20,TUBB2A,SQSTM1,DYNLL1,HSPA8,VIM,DYNLL2
Reactome	HSA-9679506	SARS-CoV Infections	21	145	0.47	0.00084	9606.ENSP00000225792,9606.ENSP00000261888,9606.ENSP00000262241,9606.ENSP00000277010,9606.ENSP00000304697,9606.ENSP00000311816,9606.ENSP00000324806,9606.ENSP00000327694,9606.ENSP00000329967,9606.ENSP00000335153,9606.ENSP00000339001,9606.ENSP00000349508,9606.ENSP00000353463,9606.ENSP00000360609,9606.ENSP00000362649,9606.ENSP00000369424,9606.ENSP00000379350,9606.ENSP00000405575,9606.ENSP00000428540,9606.ENSP00000469240,9606.ENSP00000478570	DDX5,PARP16,RCOR1,SIGMAR1,UBB,REST,GSK3B,AP2A2,TBK1,HSP90AA1,TUBB,CHD4,GATAD2A,HSP90AB1,HDAC1,RBBP7,ITGB1,CHMP3,ST3GAL1,CHMP2A,VEGFA
Reactome	HSA-3700989	Transcriptional Regulation by TP53	37	363	0.32	0.0016	9606.ENSP00000233146,9606.ENSP00000253063,9606.ENSP00000262746,9606.ENSP00000263253,9606.ENSP00000263974,9606.ENSP00000264335,9606.ENSP00000265433,9606.ENSP00000274026,9606.ENSP00000274289,9606.ENSP00000287878,9606.ENSP00000296930,9606.ENSP00000304697,9606.ENSP00000306245,9606.ENSP00000306330,9606.ENSP00000307305,9606.ENSP00000310356,9606.ENSP00000336783,9606.ENSP00000349508,9606.ENSP00000350267,9606.ENSP00000353463,9606.ENSP00000356832,9606.ENSP00000360025,9606.ENSP00000360266,9606.ENSP00000361021,9606.ENSP00000362649,9606.ENSP00000363641,9606.ENSP00000369424,9606.ENSP00000375892,9606.ENSP00000377024,9606.ENSP00000384849,9606.ENSP00000398880,9606.ENSP00000425261,9606.ENSP00000430493,9606.ENSP00000434516,9606.ENSP00000457513,9606.ENSP00000474096,9606.ENSP00000480158	MSH2,SESN2,PRDX1,EP300,TAF12,YWHAE,NBN,CCNA2,PLK2,PRKAG2,NPM1,UBB,FOS,YWHAG,DDIT4,RMI2,TNRC6C,CHD4,BRPF3,GATAD2A,SGK1,GADD45A,JUN,PTEN,HDAC1,TXN,RBBP7,AKT2,CNOT6,CDKN1A,CDK12,COX18,CNOT8,TXNRD1,COX4I1,TAF15,POLR2A
Reactome	HSA-400253	Circadian Clock	13	67	0.6	0.002	9606.ENSP00000212015,9606.ENSP00000222122,9606.ENSP00000222553,9606.ENSP00000256495,9606.ENSP00000261523,9606.ENSP00000263253,9606.ENSP00000265641,9606.ENSP00000268712,9606.ENSP00000304697,9606.ENSP00000323074,9606.ENSP00000341779,9606.ENSP00000348069,9606.ENSP00000437955	SIRT1,DBP,NAMPT,BHLHE40,RORA,EP300,CPT1A,NCOR1,UBB,RAI1,PPP1CC,SREBF1,HIF1A
Reactome	HSA-400685	Sema4D in semaphorin signaling	8	24	0.83	0.0021	9606.ENSP00000269571,9606.ENSP00000272233,9606.ENSP00000308461,9606.ENSP00000317272,9606.ENSP00000380942,9606.ENSP00000400175,9606.ENSP00000463559,9606.ENSP00000470298	ERBB2,RHOB,RND1,MET,ARHGEF12,RHOA,MYL12B,MYH14
Reactome	HSA-453274	Mitotic G2-G2/M phases	24	195	0.4	0.0023	9606.ENSP00000259818,9606.ENSP00000262300,9606.ENSP00000262713,9606.ENSP00000262904,9606.ENSP00000263253,9606.ENSP00000264335,9606.ENSP00000265094,9606.ENSP00000266671,9606.ENSP00000274026,9606.ENSP00000301072,9606.ENSP00000304697,9606.ENSP00000306330,9606.ENSP00000318697,9606.ENSP00000325074,9606.ENSP00000335153,9606.ENSP00000336799,9606.ENSP00000339001,9606.ENSP00000348573,9606.ENSP00000352572,9606.ENSP00000360609,9606.ENSP00000369703,9606.ENSP00000376297,9606.ENSP00000383145,9606.ENSP00000384849	TUBB2B,PKMYT1,AJUBA,E2F3,EP300,YWHAE,FBXW11,PHLDA1,CCNA2,TUBA1C,UBB,YWHAG,TUBB6,PPP2R2A,HSP90AA1,TUBA1B,TUBB,AKAP9,PCNT,HSP90AB1,TUBB2A,DYNLL1,SFI1,CDKN1A
Reactome	HSA-9616222	Transcriptional regulation of granulopoiesis	12	59	0.62	0.0024	9606.ENSP00000254066,9606.ENSP00000254810,9606.ENSP00000257904,9606.ENSP00000263253,9606.ENSP00000289316,9606.ENSP00000300305,9606.ENSP00000303373,9606.ENSP00000384849,9606.ENSP00000427514,9606.ENSP00000433488,9606.ENSP00000436786,9606.ENSP00000479618	RARA,H3F3B,CDK4,EP300,HIST1H2BD,RUNX1,HIST1H2AE,CDKN1A,CEBPA,FLI1,KMT2A,MYC
Reactome	HSA-5663220	RHO GTPases Activate Formins	19	136	0.46	0.0027	9606.ENSP00000225655,9606.ENSP00000229179,9606.ENSP00000259818,9606.ENSP00000261716,9606.ENSP00000265354,9606.ENSP00000272233,9606.ENSP00000301072,9606.ENSP00000316054,9606.ENSP00000318697,9606.ENSP00000336799,9606.ENSP00000341779,9606.ENSP00000349960,9606.ENSP00000369703,9606.ENSP00000376297,9606.ENSP00000379350,9606.ENSP00000381565,9606.ENSP00000383118,9606.ENSP00000400175,9606.ENSP00000477310	PFN1,NUP107,TUBB2B,TAOK1,SRF,RHOB,TUBA1C,DVL3,TUBB6,TUBA1B,PPP1CC,ACTB,TUBB2A,DYNLL1,ITGB1,DIAPH1,CDC42,RHOA,DYNLL2
Reactome	HSA-9612973	Autophagy	20	148	0.44	0.0027	9606.ENSP00000259818,9606.ENSP00000287878,9606.ENSP00000301072,9606.ENSP00000304697,9606.ENSP00000318697,9606.ENSP00000335153,9606.ENSP00000336799,9606.ENSP00000339063,9606.ENSP00000346437,9606.ENSP00000352572,9606.ENSP00000355566,9606.ENSP00000360609,9606.ENSP00000369703,9606.ENSP00000374455,9606.ENSP00000376297,9606.ENSP00000405575,9606.ENSP00000432083,9606.ENSP00000446007,9606.ENSP00000469240,9606.ENSP00000477310	TUBB2B,PRKAG2,TUBA1C,UBB,TUBB6,HSP90AA1,TUBA1B,EEF1A1,ATG7,PCNT,TOMM20,HSP90AB1,TUBB2A,SQSTM1,DYNLL1,CHMP3,HSPA8,VIM,CHMP2A,DYNLL2
Reactome	HSA-9679191	Potential therapeutics for SARS	14	81	0.55	0.003	9606.ENSP00000262241,9606.ENSP00000277010,9606.ENSP00000311816,9606.ENSP00000327694,9606.ENSP00000329967,9606.ENSP00000335153,9606.ENSP00000339001,9606.ENSP00000349508,9606.ENSP00000353463,9606.ENSP00000360609,9606.ENSP00000362649,9606.ENSP00000369424,9606.ENSP00000379350,9606.ENSP00000478570	RCOR1,SIGMAR1,REST,AP2A2,TBK1,HSP90AA1,TUBB,CHD4,GATAD2A,HSP90AB1,HDAC1,RBBP7,ITGB1,VEGFA
Reactome	HSA-2173788	Downregulation of TGF-beta receptor signaling	8	26	0.8	0.0031	9606.ENSP00000200453,9606.ENSP00000221930,9606.ENSP00000262435,9606.ENSP00000280377,9606.ENSP00000304697,9606.ENSP00000332973,9606.ENSP00000341779,9606.ENSP00000351905	PPP1R15A,TGFB1,SMURF2,USP15,UBB,SMAD3,PPP1CC,TGFBR2
Reactome	HSA-2682334	EPH-Ephrin signaling	15	92	0.52	0.0031	9606.ENSP00000217652,9606.ENSP00000223023,9606.ENSP00000245323,9606.ENSP00000327694,9606.ENSP00000332118,9606.ENSP00000337451,9606.ENSP00000349960,9606.ENSP00000351209,9606.ENSP00000383118,9606.ENSP00000400175,9606.ENSP00000407586,9606.ENSP00000432660,9606.ENSP00000463559,9606.ENSP00000470298,9606.ENSP00000479606	MYL12A,WASL,EFNB2,AP2A2,EPHB3,EPHA3,ACTB,EPHA2,CDC42,RHOA,HRAS,CFL1,MYL12B,MYH14,CLTC
Reactome	HSA-597592	Post-translational protein modification	100	1390	0.17	0.0031	9606.ENSP00000216797,9606.ENSP00000221930,9606.ENSP00000225567,9606.ENSP00000225792,9606.ENSP00000229179,9606.ENSP00000254066,9606.ENSP00000256682,9606.ENSP00000259818,9606.ENSP00000261523,9606.ENSP00000261890,9606.ENSP00000262394,9606.ENSP00000262435,9606.ENSP00000263253,9606.ENSP00000263574,9606.ENSP00000264552,9606.ENSP00000264883,9606.ENSP00000264914,9606.ENSP00000265094,9606.ENSP00000265339,9606.ENSP00000268070,9606.ENSP00000274026,9606.ENSP00000276893,9606.ENSP00000280377,9606.ENSP00000280772,9606.ENSP00000289316,9606.ENSP00000294383,9606.ENSP00000296930,9606.ENSP00000297107,9606.ENSP00000301072,9606.ENSP00000302625,9606.ENSP00000303145,9606.ENSP00000303373,9606.ENSP00000304697,9606.ENSP00000305442,9606.ENSP00000305595,9606.ENSP00000307684,9606.ENSP00000307833,9606.ENSP00000314080,9606.ENSP00000318297,9606.ENSP00000318697,9606.ENSP00000319482,9606.ENSP00000330341,9606.ENSP00000332973,9606.ENSP00000336799,9606.ENSP00000338173,9606.ENSP00000338413,9606.ENSP00000339063,9606.ENSP00000339328,9606.ENSP00000341351,9606.ENSP00000343412,9606.ENSP00000347088,9606.ENSP00000347484,9606.ENSP00000347896,9606.ENSP00000349016,9606.ENSP00000349960,9606.ENSP00000350708,9606.ENSP00000350815,9606.ENSP00000351905,9606.ENSP00000352516,9606.ENSP00000352925,9606.ENSP00000354720,9606.ENSP00000355566,9606.ENSP00000355656,9606.ENSP00000357453,9606.ENSP00000358983,9606.ENSP00000359000,9606.ENSP00000360483,9606.ENSP00000360613,9606.ENSP00000360905,9606.ENSP00000361021,9606.ENSP00000362649,9606.ENSP00000362824,9606.ENSP00000366395,9606.ENSP00000366886,9606.ENSP00000366953,9606.ENSP00000368924,9606.ENSP00000369424,9606.ENSP00000369703,9606.ENSP00000376297,9606.ENSP00000378402,9606.ENSP00000380033,9606.ENSP00000380178,9606.ENSP00000381717,9606.ENSP00000383719,9606.ENSP00000384018,9606.ENSP00000384109,9606.ENSP00000385834,9606.ENSP00000400175,9606.ENSP00000401197,9606.ENSP00000405965,9606.ENSP00000407193,9606.ENSP00000428540,9606.ENSP00000432083,9606.ENSP00000437955,9606.ENSP00000438788,9606.ENSP00000442600,9606.ENSP00000467024,9606.ENSP00000477310,9606.ENSP00000477792,9606.ENSP00000479618	NFKBIA,TGFB1,GOSR2,DDX5,NUP107,RARA,ARF3,TUBB2B,RORA,RAB11A,WSB1,SMURF2,EP300,APLP2,UBE2S,NUP54,ARSB,FBXW11,UBE2B,ADAMTS17,CCNA2,UHRF2,USP15,ANK3,HIST1H2BD,USP24,NPM1,GALNT10,TUBA1C,AXIN2,TMED10,HIST1H2AE,UBB,COG7,B3GNT2,TADA3,FBXO22,HIC1,RUVBL1,TUBB6,DCUN1D3,SOCS3,SMAD3,TUBA1B,PUM2,UBA1,EEF1A1,PLAUR,DCAF5,BRE,LARGE,THSD4,MBD6,PEX14,ACTB,RAD23B,NR3C2,TGFBR2,DNMT1,TRRAP,SMC3,TOMM20,HIST3H2A,MAN1A1,NFKB2,GBF1,NDC1,UBE2A,AGBL4,PTEN,HDAC1,OGT,SYVN1,KLHL21,DCAF10,TFAP2A,RBBP7,TUBB2A,DYNLL1,SIN3A,DDX17,UBE2G1,UBE2D2,UBE2J2,NCOR2,CUL4B,TF,RHOA,USP19,SUMO2,ARSG,ST3GAL1,HSPA8,HIF1A,CUL7,DAG1,RAD23A,DYNLL2,LRRC41,MYC
Reactome	HSA-75153	Apoptotic execution phase	11	52	0.64	0.0032	9606.ENSP00000244534,9606.ENSP00000261366,9606.ENSP00000281537,9606.ENSP00000290158,9606.ENSP00000303423,9606.ENSP00000323856,9606.ENSP00000339566,9606.ENSP00000344504,9606.ENSP00000345347,9606.ENSP00000438262,9606.ENSP00000446007	HIST1H1D,LMNB1,TJP1,KPNB1,FNTA,PLEC,HIST1H1C,H1F0,HMGB1,TJP2,VIM
Reactome	HSA-3108232	SUMO E3 ligases SUMOylate target proteins	21	166	0.41	0.004	9606.ENSP00000216797,9606.ENSP00000225792,9606.ENSP00000229179,9606.ENSP00000254066,9606.ENSP00000261523,9606.ENSP00000263253,9606.ENSP00000264883,9606.ENSP00000276893,9606.ENSP00000296930,9606.ENSP00000314080,9606.ENSP00000350815,9606.ENSP00000352516,9606.ENSP00000354720,9606.ENSP00000358983,9606.ENSP00000360483,9606.ENSP00000362649,9606.ENSP00000368924,9606.ENSP00000378402,9606.ENSP00000380033,9606.ENSP00000384018,9606.ENSP00000405965	NFKBIA,DDX5,NUP107,RARA,RORA,EP300,NUP54,UHRF2,NPM1,HIC1,NR3C2,DNMT1,SMC3,NFKB2,NDC1,HDAC1,TFAP2A,SIN3A,DDX17,NCOR2,SUMO2
Reactome	HSA-416572	Sema4D induced cell migration and growth-cone collapse	7	20	0.85	0.0041	9606.ENSP00000269571,9606.ENSP00000272233,9606.ENSP00000308461,9606.ENSP00000380942,9606.ENSP00000400175,9606.ENSP00000463559,9606.ENSP00000470298	ERBB2,RHOB,RND1,ARHGEF12,RHOA,MYL12B,MYH14
Reactome	HSA-9009391	Extra-nuclear estrogen signaling	13	74	0.56	0.0041	9606.ENSP00000227507,9606.ENSP00000230990,9606.ENSP00000248553,9606.ENSP00000262741,9606.ENSP00000265354,9606.ENSP00000275493,9606.ENSP00000305260,9606.ENSP00000306245,9606.ENSP00000335153,9606.ENSP00000375892,9606.ENSP00000385824,9606.ENSP00000407586,9606.ENSP00000428056	CCND1,HBEGF,HSPB1,PIK3R3,SRF,EGFR,GNB2,FOS,HSP90AA1,AKT2,FOXO3,HRAS,PIK3R1
Reactome	HSA-69275	G2/M Transition	23	193	0.39	0.0043	9606.ENSP00000259818,9606.ENSP00000262300,9606.ENSP00000262713,9606.ENSP00000263253,9606.ENSP00000264335,9606.ENSP00000265094,9606.ENSP00000266671,9606.ENSP00000274026,9606.ENSP00000301072,9606.ENSP00000304697,9606.ENSP00000306330,9606.ENSP00000318697,9606.ENSP00000325074,9606.ENSP00000335153,9606.ENSP00000336799,9606.ENSP00000339001,9606.ENSP00000348573,9606.ENSP00000352572,9606.ENSP00000360609,9606.ENSP00000369703,9606.ENSP00000376297,9606.ENSP00000383145,9606.ENSP00000384849	TUBB2B,PKMYT1,AJUBA,EP300,YWHAE,FBXW11,PHLDA1,CCNA2,TUBA1C,UBB,YWHAG,TUBB6,PPP2R2A,HSP90AA1,TUBA1B,TUBB,AKAP9,PCNT,HSP90AB1,TUBB2A,DYNLL1,SFI1,CDKN1A
Reactome	HSA-195258	RHO GTPase Effectors	30	289	0.33	0.0048	9606.ENSP00000223023,9606.ENSP00000225655,9606.ENSP00000229179,9606.ENSP00000254810,9606.ENSP00000259818,9606.ENSP00000261716,9606.ENSP00000264335,9606.ENSP00000265354,9606.ENSP00000272233,9606.ENSP00000289316,9606.ENSP00000301072,9606.ENSP00000303373,9606.ENSP00000304669,9606.ENSP00000306330,9606.ENSP00000316054,9606.ENSP00000316338,9606.ENSP00000318697,9606.ENSP00000336799,9606.ENSP00000341779,9606.ENSP00000349960,9606.ENSP00000369703,9606.ENSP00000376297,9606.ENSP00000379350,9606.ENSP00000381565,9606.ENSP00000383118,9606.ENSP00000400175,9606.ENSP00000432660,9606.ENSP00000463559,9606.ENSP00000470298,9606.ENSP00000477310	WASL,PFN1,NUP107,H3F3B,TUBB2B,TAOK1,YWHAE,SRF,RHOB,HIST1H2BD,TUBA1C,HIST1H2AE,CTNNA1,YWHAG,DVL3,BAIAP2,TUBB6,TUBA1B,PPP1CC,ACTB,TUBB2A,DYNLL1,ITGB1,DIAPH1,CDC42,RHOA,CFL1,MYL12B,MYH14,DYNLL2
Reactome	HSA-1632852	Macroautophagy	18	133	0.44	0.0051	9606.ENSP00000259818,9606.ENSP00000287878,9606.ENSP00000301072,9606.ENSP00000304697,9606.ENSP00000318697,9606.ENSP00000335153,9606.ENSP00000336799,9606.ENSP00000346437,9606.ENSP00000352572,9606.ENSP00000355566,9606.ENSP00000369703,9606.ENSP00000374455,9606.ENSP00000376297,9606.ENSP00000405575,9606.ENSP00000432083,9606.ENSP00000446007,9606.ENSP00000469240,9606.ENSP00000477310	TUBB2B,PRKAG2,TUBA1C,UBB,TUBB6,HSP90AA1,TUBA1B,ATG7,PCNT,TOMM20,TUBB2A,SQSTM1,DYNLL1,CHMP3,HSPA8,VIM,CHMP2A,DYNLL2
Reactome	HSA-5688426	Deubiquitination	29	280	0.33	0.0061	9606.ENSP00000216797,9606.ENSP00000221930,9606.ENSP00000262435,9606.ENSP00000263253,9606.ENSP00000274026,9606.ENSP00000280377,9606.ENSP00000289316,9606.ENSP00000294383,9606.ENSP00000302625,9606.ENSP00000303373,9606.ENSP00000304697,9606.ENSP00000307684,9606.ENSP00000318297,9606.ENSP00000332973,9606.ENSP00000343412,9606.ENSP00000347896,9606.ENSP00000349960,9606.ENSP00000350708,9606.ENSP00000351905,9606.ENSP00000352925,9606.ENSP00000355566,9606.ENSP00000355656,9606.ENSP00000361021,9606.ENSP00000362824,9606.ENSP00000400175,9606.ENSP00000401197,9606.ENSP00000437955,9606.ENSP00000467024,9606.ENSP00000479618	NFKBIA,TGFB1,SMURF2,EP300,CCNA2,USP15,HIST1H2BD,USP24,AXIN2,HIST1H2AE,UBB,TADA3,RUVBL1,SMAD3,BRE,MBD6,ACTB,RAD23B,TGFBR2,TRRAP,TOMM20,HIST3H2A,PTEN,OGT,RHOA,USP19,HIF1A,RAD23A,MYC
Reactome	HSA-9613829	Chaperone Mediated Autophagy	7	22	0.81	0.0061	9606.ENSP00000304697,9606.ENSP00000335153,9606.ENSP00000339063,9606.ENSP00000352572,9606.ENSP00000360609,9606.ENSP00000432083,9606.ENSP00000446007	UBB,HSP90AA1,EEF1A1,PCNT,HSP90AB1,HSPA8,VIM
Reactome	HSA-2122947	NOTCH1 Intracellular Domain Regulates Transcription	10	48	0.63	0.0062	9606.ENSP00000263253,9606.ENSP00000268712,9606.ENSP00000292599,9606.ENSP00000304697,9606.ENSP00000345206,9606.ENSP00000362649,9606.ENSP00000365682,9606.ENSP00000384018,9606.ENSP00000437955,9606.ENSP00000479618	EP300,NCOR1,MAML1,UBB,RBPJ,HDAC1,TLE1,NCOR2,HIF1A,MYC
Reactome	HSA-5626467	RHO GTPases activate IQGAPs	8	30	0.74	0.0062	9606.ENSP00000259818,9606.ENSP00000301072,9606.ENSP00000304669,9606.ENSP00000318697,9606.ENSP00000336799,9606.ENSP00000349960,9606.ENSP00000369703,9606.ENSP00000383118	TUBB2B,TUBA1C,CTNNA1,TUBB6,TUBA1B,ACTB,TUBB2A,CDC42
Reactome	HSA-6785631	ERBB2 Regulates Cell Motility	6	15	0.91	0.0062	9606.ENSP00000230990,9606.ENSP00000269571,9606.ENSP00000275493,9606.ENSP00000381565,9606.ENSP00000384620,9606.ENSP00000400175	HBEGF,ERBB2,EGFR,DIAPH1,NRG1,RHOA
Reactome	HSA-8951936	RUNX3 regulates p14-ARF	5	9	1.06	0.0062	9606.ENSP00000221930,9606.ENSP00000227507,9606.ENSP00000263253,9606.ENSP00000300305,9606.ENSP00000378704	TGFB1,CCND1,EP300,RUNX1,BRD2
Reactome	HSA-9614657	FOXO-mediated transcription of cell death genes	6	15	0.91	0.0062	9606.ENSP00000240055,9606.ENSP00000263253,9606.ENSP00000345702,9606.ENSP00000385824,9606.ENSP00000396620,9606.ENSP00000444198	NFYB,EP300,NFYA,FOXO3,NFYC,CITED2
Reactome	HSA-195721	Signaling by WNT	30	296	0.32	0.0063	9606.ENSP00000225655,9606.ENSP00000254810,9606.ENSP00000255266,9606.ENSP00000261349,9606.ENSP00000262435,9606.ENSP00000263253,9606.ENSP00000282111,9606.ENSP00000289316,9606.ENSP00000302625,9606.ENSP00000303373,9606.ENSP00000304697,9606.ENSP00000305260,9606.ENSP00000316054,9606.ENSP00000318297,9606.ENSP00000324806,9606.ENSP00000327694,9606.ENSP00000336783,9606.ENSP00000341032,9606.ENSP00000345064,9606.ENSP00000352925,9606.ENSP00000360058,9606.ENSP00000360060,9606.ENSP00000362649,9606.ENSP00000363826,9606.ENSP00000365682,9606.ENSP00000375892,9606.ENSP00000400175,9606.ENSP00000443824,9606.ENSP00000479606,9606.ENSP00000479618	PFN1,H3F3B,PDE6A,LRP6,SMURF2,EP300,TCF7L1,HIST1H2BD,AXIN2,HIST1H2AE,UBB,GNB2,DVL3,RUVBL1,GSK3B,AP2A2,TNRC6C,WNT7B,PRICKLE1,TRRAP,FRAT2,FRAT1,HDAC1,FZD8,TLE1,AKT2,RHOA,ZNRF3,CLTC,MYC
Reactome	HSA-3371453	Regulation of HSF1-mediated heat shock response	12	69	0.55	0.0069	9606.ENSP00000212015,9606.ENSP00000229179,9606.ENSP00000254322,9606.ENSP00000264335,9606.ENSP00000264883,9606.ENSP00000318687,9606.ENSP00000324173,9606.ENSP00000324806,9606.ENSP00000358081,9606.ENSP00000360483,9606.ENSP00000406463,9606.ENSP00000432083	SIRT1,NUP107,DNAJB1,YWHAE,NUP54,HSPH1,HSPA5,GSK3B,BAG3,NDC1,DNAJC7,HSPA8
Reactome	HSA-201722	Formation of the beta-catenin:TCF transactivating complex	11	60	0.57	0.0081	9606.ENSP00000254810,9606.ENSP00000263253,9606.ENSP00000282111,9606.ENSP00000289316,9606.ENSP00000302625,9606.ENSP00000303373,9606.ENSP00000318297,9606.ENSP00000352925,9606.ENSP00000362649,9606.ENSP00000365682,9606.ENSP00000479618	H3F3B,EP300,TCF7L1,HIST1H2BD,AXIN2,HIST1H2AE,RUVBL1,TRRAP,HDAC1,TLE1,MYC
Reactome	HSA-3214815	HDACs deacetylate histones	11	60	0.57	0.0081	9606.ENSP00000262241,9606.ENSP00000268712,9606.ENSP00000289316,9606.ENSP00000303373,9606.ENSP00000311816,9606.ENSP00000349508,9606.ENSP00000353463,9606.ENSP00000355656,9606.ENSP00000362649,9606.ENSP00000369424,9606.ENSP00000384018	RCOR1,NCOR1,HIST1H2BD,HIST1H2AE,REST,CHD4,GATAD2A,HIST3H2A,HDAC1,RBBP7,NCOR2
Reactome	HSA-109582	Hemostasis	50	605	0.23	0.0084	9606.ENSP00000205061,9606.ENSP00000211998,9606.ENSP00000215754,9606.ENSP00000221930,9606.ENSP00000225655,9606.ENSP00000245414,9606.ENSP00000251849,9606.ENSP00000254810,9606.ENSP00000259818,9606.ENSP00000262241,9606.ENSP00000262741,9606.ENSP00000263574,9606.ENSP00000269216,9606.ENSP00000272233,9606.ENSP00000276440,9606.ENSP00000293379,9606.ENSP00000300574,9606.ENSP00000301072,9606.ENSP00000303634,9606.ENSP00000305260,9606.ENSP00000306124,9606.ENSP00000316029,9606.ENSP00000317714,9606.ENSP00000318697,9606.ENSP00000321221,9606.ENSP00000324173,9606.ENSP00000333769,9606.ENSP00000336799,9606.ENSP00000337572,9606.ENSP00000339328,9606.ENSP00000345393,9606.ENSP00000349960,9606.ENSP00000350267,9606.ENSP00000362649,9606.ENSP00000369703,9606.ENSP00000377941,9606.ENSP00000378402,9606.ENSP00000378669,9606.ENSP00000379350,9606.ENSP00000383118,9606.ENSP00000385749,9606.ENSP00000385834,9606.ENSP00000394888,9606.ENSP00000396628,9606.ENSP00000400175,9606.ENSP00000407586,9606.ENSP00000419425,9606.ENSP00000428056,9606.ENSP00000432660,9606.ENSP00000478570	GLG1,VCL,MIF,TGFB1,PFN1,IRF1,RAF1,H3F3B,TUBB2B,RCOR1,PIK3R3,APLP2,GATA6,RHOB,DOCK5,ITGA5,CRK,TUBA1C,LRP8,GNB2,PRKCE,TLN1,STX4,TUBB6,SH2B1,HSPA5,BSG,TUBA1B,DGKH,PLAUR,MAFF,ACTB,BRPF3,HDAC1,TUBB2A,ACTN1,SIN3A,ALDOA,ITGB1,CDC42,PRKAR1B,TF,DOCK8,TEX264,RHOA,HRAS,PPIA,PIK3R1,CFL1,VEGFA
Reactome	HSA-380320	Recruitment of NuMA to mitotic centrosomes	14	93	0.49	0.0084	9606.ENSP00000259818,9606.ENSP00000264335,9606.ENSP00000301072,9606.ENSP00000306330,9606.ENSP00000318697,9606.ENSP00000335153,9606.ENSP00000336799,9606.ENSP00000339001,9606.ENSP00000348573,9606.ENSP00000352572,9606.ENSP00000369703,9606.ENSP00000376297,9606.ENSP00000377298,9606.ENSP00000383145	TUBB2B,YWHAE,TUBA1C,YWHAG,TUBB6,HSP90AA1,TUBA1B,TUBB,AKAP9,PCNT,TUBB2A,DYNLL1,NUMA1,SFI1
Reactome	HSA-68886	M Phase	35	376	0.28	0.0085	9606.ENSP00000229179,9606.ENSP00000254810,9606.ENSP00000259818,9606.ENSP00000261366,9606.ENSP00000261596,9606.ENSP00000261716,9606.ENSP00000264335,9606.ENSP00000264552,9606.ENSP00000264883,9606.ENSP00000289316,9606.ENSP00000290158,9606.ENSP00000301072,9606.ENSP00000303373,9606.ENSP00000304697,9606.ENSP00000306330,9606.ENSP00000310275,9606.ENSP00000318697,9606.ENSP00000325074,9606.ENSP00000335153,9606.ENSP00000336799,9606.ENSP00000339001,9606.ENSP00000341779,9606.ENSP00000348573,9606.ENSP00000352572,9606.ENSP00000354720,9606.ENSP00000360483,9606.ENSP00000369703,9606.ENSP00000376297,9606.ENSP00000377298,9606.ENSP00000383145,9606.ENSP00000405575,9606.ENSP00000446215,9606.ENSP00000461749,9606.ENSP00000469240,9606.ENSP00000477310	NUP107,H3F3B,TUBB2B,LMNB1,LPIN2,TAOK1,YWHAE,UBE2S,NUP54,HIST1H2BD,KPNB1,TUBA1C,HIST1H2AE,UBB,YWHAG,BANF1,TUBB6,PPP2R2A,HSP90AA1,TUBA1B,TUBB,PPP1CC,AKAP9,PCNT,SMC3,NDC1,TUBB2A,DYNLL1,NUMA1,SFI1,CHMP3,RAN,CTDNEP1,CHMP2A,DYNLL2
Reactome	HSA-9634638	Estrogen-dependent nuclear events downstream of ESR-membrane signaling	7	24	0.78	0.0085	9606.ENSP00000227507,9606.ENSP00000230990,9606.ENSP00000265354,9606.ENSP00000275493,9606.ENSP00000306245,9606.ENSP00000375892,9606.ENSP00000385824	CCND1,HBEGF,SRF,EGFR,FOS,AKT2,FOXO3
Reactome	HSA-9617828	FOXO-mediated transcription of cell cycle genes	6	17	0.86	0.0093	9606.ENSP00000256015,9606.ENSP00000315743,9606.ENSP00000332973,9606.ENSP00000360025,9606.ENSP00000384849,9606.ENSP00000385824	BTG1,CCNG2,SMAD3,GADD45A,CDKN1A,FOXO3
Reactome	HSA-1912408	Pre-NOTCH Transcription and Translation	11	62	0.56	0.0097	9606.ENSP00000227507,9606.ENSP00000254810,9606.ENSP00000262904,9606.ENSP00000263253,9606.ENSP00000289316,9606.ENSP00000292599,9606.ENSP00000300305,9606.ENSP00000303373,9606.ENSP00000336783,9606.ENSP00000345206,9606.ENSP00000360266	CCND1,H3F3B,E2F3,EP300,HIST1H2BD,MAML1,RUNX1,HIST1H2AE,TNRC6C,RBPJ,JUN
Reactome	HSA-1257604	PIP3 activates AKT signaling	27	264	0.32	0.0098	9606.ENSP00000230990,9606.ENSP00000239938,9606.ENSP00000259874,9606.ENSP00000262241,9606.ENSP00000262741,9606.ENSP00000269571,9606.ENSP00000275493,9606.ENSP00000303830,9606.ENSP00000304697,9606.ENSP00000311816,9606.ENSP00000317272,9606.ENSP00000324806,9606.ENSP00000336783,9606.ENSP00000349508,9606.ENSP00000353463,9606.ENSP00000360266,9606.ENSP00000361021,9606.ENSP00000362649,9606.ENSP00000369424,9606.ENSP00000375892,9606.ENSP00000384620,9606.ENSP00000384849,9606.ENSP00000385824,9606.ENSP00000410294,9606.ENSP00000428056,9606.ENSP00000440864,9606.ENSP00000466363	HBEGF,EGR1,IER3,RCOR1,PIK3R3,ERBB2,EGFR,INSR,UBB,REST,MET,GSK3B,TNRC6C,CHD4,GATAD2A,JUN,PTEN,HDAC1,RBBP7,AKT2,NRG1,CDKN1A,FOXO3,FGFR2,PIK3R1,NR4A1,PIP5K1C
Reactome	HSA-71291	Metabolism of amino acids and derivatives	34	365	0.28	0.0098	9606.ENSP00000230050,9606.ENSP00000251453,9606.ENSP00000267085,9606.ENSP00000278572,9606.ENSP00000293404,9606.ENSP00000296674,9606.ENSP00000309334,9606.ENSP00000317382,9606.ENSP00000318646,9606.ENSP00000335304,9606.ENSP00000339095,9606.ENSP00000346001,9606.ENSP00000346015,9606.ENSP00000346027,9606.ENSP00000357880,9606.ENSP00000359345,9606.ENSP00000363676,9606.ENSP00000363852,9606.ENSP00000369757,9606.ENSP00000403172,9606.ENSP00000414321,9606.ENSP00000418868,9606.ENSP00000420311,9606.ENSP00000427336,9606.ENSP00000429374,9606.ENSP00000434516,9606.ENSP00000447001,9606.ENSP00000448059,9606.ENSP00000463784,9606.ENSP00000464342,9606.ENSP00000464813,9606.ENSP00000470972,9606.ENSP00000472469,9606.ENSP00000473381	RPS12,RPS16,CSAD,RPS3,NAGS,RPS23,RPL15,SLC36A4,RPS15A,DLST,RPS7,RPL3,RPL27A,RPL21,AMD1,RPL5,RPL11,SLC44A1,RPS6,RPL6,RPS24,RPL29,RPL23,DIO3,RPS20,TXNRD1,RPL18,PAH,RPL26,RPL36,RPL27,RPS19,RPS28,OAZ1
Reactome	HSA-5653656	Vesicle-mediated transport	53	660	0.22	0.0099	9606.ENSP00000223023,9606.ENSP00000225567,9606.ENSP00000230990,9606.ENSP00000253861,9606.ENSP00000256682,9606.ENSP00000259818,9606.ENSP00000261439,9606.ENSP00000261693,9606.ENSP00000261890,9606.ENSP00000264335,9606.ENSP00000269886,9606.ENSP00000275493,9606.ENSP00000280772,9606.ENSP00000281537,9606.ENSP00000287878,9606.ENSP00000298316,9606.ENSP00000301072,9606.ENSP00000303145,9606.ENSP00000304697,9606.ENSP00000305442,9606.ENSP00000306330,9606.ENSP00000317332,9606.ENSP00000317714,9606.ENSP00000318687,9606.ENSP00000318697,9606.ENSP00000325369,9606.ENSP00000327694,9606.ENSP00000335153,9606.ENSP00000336747,9606.ENSP00000336799,9606.ENSP00000341344,9606.ENSP00000349960,9606.ENSP00000352834,9606.ENSP00000354398,9606.ENSP00000357453,9606.ENSP00000359000,9606.ENSP00000366525,9606.ENSP00000369703,9606.ENSP00000370208,9606.ENSP00000375892,9606.ENSP00000376297,9606.ENSP00000377015,9606.ENSP00000383115,9606.ENSP00000385834,9606.ENSP00000405575,9606.ENSP00000432083,9606.ENSP00000433528,9606.ENSP00000443204,9606.ENSP00000450857,9606.ENSP00000466363,9606.ENSP00000469240,9606.ENSP00000477310,9606.ENSP00000479606	WASL,GOSR2,HBEGF,EXOC4,ARF3,TUBB2B,TBC1D1,SCARB1,RAB11A,YWHAE,SH3GL1,EGFR,ANK3,TJP1,PRKAG2,ARF6,TUBA1C,TMED10,UBB,COG7,YWHAG,SNX18,STX4,HSPH1,TUBB6,AP3S1,AP2A2,HSP90AA1,HIP1,TUBA1B,GGA1,ACTB,MYO1C,CYTH1,MAN1A1,GBF1,FTL,TUBB2A,RABGEF1,AKT2,DYNLL1,PICALM,COLEC12,TF,CHMP3,HSPA8,ST5,C2CD5,STON2,PIP5K1C,CHMP2A,DYNLL2,CLTC
Reactome	HSA-9664565	Signaling by ERBB2 KD Mutants	7	25	0.76	0.0099	9606.ENSP00000230990,9606.ENSP00000269571,9606.ENSP00000275493,9606.ENSP00000335153,9606.ENSP00000384620,9606.ENSP00000407586,9606.ENSP00000428056	HBEGF,ERBB2,EGFR,HSP90AA1,NRG1,HRAS,PIK3R1
Reactome	HSA-5628897	TP53 Regulates Metabolic Genes	13	87	0.49	0.0129	9606.ENSP00000253063,9606.ENSP00000262746,9606.ENSP00000264335,9606.ENSP00000287878,9606.ENSP00000306330,9606.ENSP00000307305,9606.ENSP00000336783,9606.ENSP00000361021,9606.ENSP00000363641,9606.ENSP00000375892,9606.ENSP00000425261,9606.ENSP00000434516,9606.ENSP00000457513	SESN2,PRDX1,YWHAE,PRKAG2,YWHAG,DDIT4,TNRC6C,PTEN,TXN,AKT2,COX18,TXNRD1,COX4I1
Reactome	HSA-5336415	Uptake and function of diphtheria toxin	4	6	1.13	0.0134	9606.ENSP00000230990,9606.ENSP00000335153,9606.ENSP00000360609,9606.ENSP00000434516	HBEGF,HSP90AA1,HSP90AB1,TXNRD1
Reactome	HSA-8857538	PTK6 promotes HIF1A stabilization	4	6	1.13	0.0134	9606.ENSP00000230990,9606.ENSP00000275493,9606.ENSP00000298910,9606.ENSP00000437955	HBEGF,EGFR,LRRK2,HIF1A
Reactome	HSA-8866910	TFAP2 (AP-2) family regulates transcription of growth factors and their receptors	5	12	0.93	0.0141	9606.ENSP00000269571,9606.ENSP00000275493,9606.ENSP00000287394,9606.ENSP00000368924,9606.ENSP00000478570	ERBB2,EGFR,ATAD2,TFAP2A,VEGFA
Reactome	HSA-168256	Immune System	127	1956	0.12	0.0155	9606.ENSP00000211998,9606.ENSP00000215754,9606.ENSP00000216797,9606.ENSP00000221930,9606.ENSP00000223023,9606.ENSP00000227507,9606.ENSP00000228347,9606.ENSP00000229179,9606.ENSP00000230461,9606.ENSP00000239938,9606.ENSP00000240100,9606.ENSP00000245185,9606.ENSP00000245414,9606.ENSP00000245932,9606.ENSP00000251849,9606.ENSP00000259818,9606.ENSP00000261366,9606.ENSP00000261523,9606.ENSP00000262394,9606.ENSP00000262435,9606.ENSP00000262741,9606.ENSP00000263253,9606.ENSP00000264552,9606.ENSP00000264883,9606.ENSP00000264914,9606.ENSP00000265094,9606.ENSP00000265339,9606.ENSP00000290158,9606.ENSP00000293328,9606.ENSP00000293831,9606.ENSP00000299367,9606.ENSP00000299853,9606.ENSP00000300574,9606.ENSP00000301072,9606.ENSP00000302120,9606.ENSP00000303315,9606.ENSP00000303580,9606.ENSP00000304697,9606.ENSP00000306124,9606.ENSP00000306245,9606.ENSP00000307833,9606.ENSP00000312678,9606.ENSP00000316338,9606.ENSP00000317714,9606.ENSP00000317872,9606.ENSP00000318697,9606.ENSP00000321221,9606.ENSP00000324173,9606.ENSP00000326381,9606.ENSP00000326737,9606.ENSP00000327694,9606.ENSP00000329967,9606.ENSP00000330341,9606.ENSP00000330753,9606.ENSP00000332973,9606.ENSP00000335153,9606.ENSP00000336799,9606.ENSP00000338413,9606.ENSP00000339001,9606.ENSP00000339063,9606.ENSP00000339328,9606.ENSP00000340596,9606.ENSP00000345347,9606.ENSP00000346389,9606.ENSP00000346437,9606.ENSP00000346694,9606.ENSP00000347548,9606.ENSP00000349960,9606.ENSP00000352438,9606.ENSP00000352834,9606.ENSP00000358983,9606.ENSP00000360266,9606.ENSP00000360483,9606.ENSP00000360609,9606.ENSP00000360613,9606.ENSP00000361021,9606.ENSP00000362608,9606.ENSP00000363641,9606.ENSP00000366525,9606.ENSP00000366886,9606.ENSP00000369217,9606.ENSP00000369703,9606.ENSP00000371000,9606.ENSP00000371152,9606.ENSP00000371193,9606.ENSP00000371798,9606.ENSP00000374069,9606.ENSP00000374455,9606.ENSP00000375892,9606.ENSP00000376297,9606.ENSP00000377771,9606.ENSP00000378669,9606.ENSP00000379350,9606.ENSP00000380178,9606.ENSP00000381565,9606.ENSP00000381717,9606.ENSP00000382840,9606.ENSP00000383115,9606.ENSP00000383118,9606.ENSP00000383274,9606.ENSP00000383719,9606.ENSP00000384849,9606.ENSP00000385824,9606.ENSP00000386165,9606.ENSP00000390158,9606.ENSP00000396270,9606.ENSP00000400175,9606.ENSP00000400433,9606.ENSP00000407586,9606.ENSP00000419425,9606.ENSP00000428056,9606.ENSP00000428968,9606.ENSP00000432083,9606.ENSP00000432660,9606.ENSP00000433664,9606.ENSP00000437955,9606.ENSP00000438788,9606.ENSP00000446007,9606.ENSP00000453872,9606.ENSP00000477310,9606.ENSP00000477572,9606.ENSP00000477792,9606.ENSP00000478570,9606.ENSP00000479606,9606.ENSP00000479618,9606.ENSP00000483254,9606.ENSP00000483403	VCL,MIF,NFKBIA,TGFB1,WASL,CCND1,POLR3B,NUP107,TMEM30A,EGR1,DUSP4,MT2A,IRF1,VASP,RAF1,TUBB2B,LMNB1,RORA,WSB1,SMURF2,PIK3R3,EP300,UBE2S,NUP54,ARSB,FBXW11,UBE2B,KPNB1,STAT5B,EIF4A1,C2,POLR3E,CRK,TUBA1C,TRIM8,JUNB,NKIRAS2,UBB,PRKCE,FOS,FBXO22,MID1,BAIAP2,STX4,RBBP6,TUBB6,SH2B1,HSPA5,EIF4A2,TNFRSF12A,AP2A2,TBK1,SOCS3,BRWD1,SMAD3,HSP90AA1,TUBA1B,UBA1,TUBB,EEF1A1,PLAUR,UBE3B,HMGB1,MEF2A,ATG7,HNRNPA2B1,RNF220,ACTB,PCBP2,MYO1C,NFKB2,JUN,NDC1,HSP90AB1,UBE2A,PTEN,PIM1,TXN,FTL,KLHL21,ARIH1,TUBB2A,RNF6,ASAH1,CPPED1,FSCN1,PTPRN2,SQSTM1,AKT2,DYNLL1,SIPA1,ALDOA,ITGB1,UBE2G1,DIAPH1,UBE2D2,DDX3X,COLEC12,CDC42,EIF4G3,UBE2J2,CDKN1A,FOXO3,CEBPD,HERC1,TSPAN14,RHOA,HNRNPF,HRAS,PPIA,PIK3R1,RNF19A,HSPA8,CFL1,EIF4G2,HIF1A,CUL7,VIM,RNF111,DYNLL2,HMOX2,LRRC41,VEGFA,CLTC,MYC,HNRNPDL,GHR
Reactome	HSA-9006925	Intracellular signaling by second messengers	29	304	0.29	0.016	9606.ENSP00000230990,9606.ENSP00000239938,9606.ENSP00000259874,9606.ENSP00000262241,9606.ENSP00000262741,9606.ENSP00000269571,9606.ENSP00000275493,9606.ENSP00000303830,9606.ENSP00000304697,9606.ENSP00000306124,9606.ENSP00000311816,9606.ENSP00000317272,9606.ENSP00000324806,9606.ENSP00000336783,9606.ENSP00000349508,9606.ENSP00000353463,9606.ENSP00000360266,9606.ENSP00000361021,9606.ENSP00000362649,9606.ENSP00000369424,9606.ENSP00000375892,9606.ENSP00000384620,9606.ENSP00000384849,9606.ENSP00000385749,9606.ENSP00000385824,9606.ENSP00000410294,9606.ENSP00000428056,9606.ENSP00000440864,9606.ENSP00000466363	HBEGF,EGR1,IER3,RCOR1,PIK3R3,ERBB2,EGFR,INSR,UBB,PRKCE,REST,MET,GSK3B,TNRC6C,CHD4,GATAD2A,JUN,PTEN,HDAC1,RBBP7,AKT2,NRG1,CDKN1A,PRKAR1B,FOXO3,FGFR2,PIK3R1,NR4A1,PIP5K1C
Reactome	HSA-8950505	Gene and protein expression by JAK-STAT signaling after Interleukin-12 stimulation	8	37	0.65	0.0164	9606.ENSP00000215754,9606.ENSP00000261366,9606.ENSP00000346694,9606.ENSP00000383118,9606.ENSP00000400433,9606.ENSP00000419425,9606.ENSP00000432660,9606.ENSP00000483254	MIF,LMNB1,HNRNPA2B1,CDC42,HNRNPF,PPIA,CFL1,HNRNPDL
Reactome	HSA-5617472	Activation of anterior HOX genes in hindbrain development during early embryogenesis	13	91	0.47	0.0177	9606.ENSP00000254066,9606.ENSP00000254810,9606.ENSP00000262713,9606.ENSP00000263253,9606.ENSP00000268712,9606.ENSP00000289316,9606.ENSP00000303373,9606.ENSP00000360266,9606.ENSP00000369424,9606.ENSP00000377024,9606.ENSP00000388510,9606.ENSP00000417207,9606.ENSP00000480158	RARA,H3F3B,AJUBA,EP300,NCOR1,HIST1H2BD,HIST1H2AE,JUN,RBBP7,CNOT6,RARG,HOXB3,POLR2A
Reactome	HSA-140342	Apoptosis induced DNA fragmentation	5	13	0.9	0.018	9606.ENSP00000244534,9606.ENSP00000290158,9606.ENSP00000339566,9606.ENSP00000344504,9606.ENSP00000345347	HIST1H1D,KPNB1,HIST1H1C,H1F0,HMGB1
Reactome	HSA-3371568	Attenuation phase	5	13	0.9	0.018	9606.ENSP00000254322,9606.ENSP00000263253,9606.ENSP00000335153,9606.ENSP00000360609,9606.ENSP00000432083	DNAJB1,EP300,HSP90AA1,HSP90AB1,HSPA8
Reactome	HSA-1236394	Signaling by ERBB4	10	58	0.55	0.0182	9606.ENSP00000230990,9606.ENSP00000268712,9606.ENSP00000275493,9606.ENSP00000304697,9606.ENSP00000384620,9606.ENSP00000407586,9606.ENSP00000410452,9606.ENSP00000428056,9606.ENSP00000457230,9606.ENSP00000478927	HBEGF,NCOR1,EGFR,UBB,NRG1,HRAS,STMN1,PIK3R1,WWOX,YAP1
Reactome	HSA-983231	Factors involved in megakaryocyte development and platelet production	18	154	0.38	0.0182	9606.ENSP00000245414,9606.ENSP00000254810,9606.ENSP00000259818,9606.ENSP00000262241,9606.ENSP00000269216,9606.ENSP00000276440,9606.ENSP00000301072,9606.ENSP00000318697,9606.ENSP00000321221,9606.ENSP00000336799,9606.ENSP00000345393,9606.ENSP00000349960,9606.ENSP00000362649,9606.ENSP00000369703,9606.ENSP00000378402,9606.ENSP00000383118,9606.ENSP00000385749,9606.ENSP00000394888	IRF1,H3F3B,TUBB2B,RCOR1,GATA6,DOCK5,TUBA1C,TUBB6,SH2B1,TUBA1B,MAFF,ACTB,HDAC1,TUBB2A,SIN3A,CDC42,PRKAR1B,DOCK8
Reactome	HSA-8863795	Downregulation of ERBB2 signaling	7	29	0.69	0.0185	9606.ENSP00000230990,9606.ENSP00000269571,9606.ENSP00000275493,9606.ENSP00000304697,9606.ENSP00000335153,9606.ENSP00000375892,9606.ENSP00000384620	HBEGF,ERBB2,EGFR,UBB,HSP90AA1,AKT2,NRG1
Reactome	HSA-199991	Membrane Trafficking	49	622	0.21	0.02	9606.ENSP00000223023,9606.ENSP00000225567,9606.ENSP00000230990,9606.ENSP00000253861,9606.ENSP00000256682,9606.ENSP00000259818,9606.ENSP00000261439,9606.ENSP00000261890,9606.ENSP00000264335,9606.ENSP00000269886,9606.ENSP00000275493,9606.ENSP00000280772,9606.ENSP00000281537,9606.ENSP00000287878,9606.ENSP00000298316,9606.ENSP00000301072,9606.ENSP00000303145,9606.ENSP00000304697,9606.ENSP00000305442,9606.ENSP00000306330,9606.ENSP00000317332,9606.ENSP00000317714,9606.ENSP00000318697,9606.ENSP00000325369,9606.ENSP00000327694,9606.ENSP00000336747,9606.ENSP00000336799,9606.ENSP00000341344,9606.ENSP00000349960,9606.ENSP00000352834,9606.ENSP00000354398,9606.ENSP00000357453,9606.ENSP00000359000,9606.ENSP00000366525,9606.ENSP00000369703,9606.ENSP00000370208,9606.ENSP00000375892,9606.ENSP00000376297,9606.ENSP00000377015,9606.ENSP00000385834,9606.ENSP00000405575,9606.ENSP00000432083,9606.ENSP00000433528,9606.ENSP00000443204,9606.ENSP00000450857,9606.ENSP00000466363,9606.ENSP00000469240,9606.ENSP00000477310,9606.ENSP00000479606	WASL,GOSR2,HBEGF,EXOC4,ARF3,TUBB2B,TBC1D1,RAB11A,YWHAE,SH3GL1,EGFR,ANK3,TJP1,PRKAG2,ARF6,TUBA1C,TMED10,UBB,COG7,YWHAG,SNX18,STX4,TUBB6,AP3S1,AP2A2,HIP1,TUBA1B,GGA1,ACTB,MYO1C,CYTH1,MAN1A1,GBF1,FTL,TUBB2A,RABGEF1,AKT2,DYNLL1,PICALM,TF,CHMP3,HSPA8,ST5,C2CD5,STON2,PIP5K1C,CHMP2A,DYNLL2,CLTC
Reactome	HSA-2219528	PI3K/AKT Signaling in Cancer	14	105	0.44	0.02	9606.ENSP00000230990,9606.ENSP00000262741,9606.ENSP00000269571,9606.ENSP00000275493,9606.ENSP00000317272,9606.ENSP00000324806,9606.ENSP00000361021,9606.ENSP00000375892,9606.ENSP00000384620,9606.ENSP00000384849,9606.ENSP00000385824,9606.ENSP00000410294,9606.ENSP00000428056,9606.ENSP00000440864	HBEGF,PIK3R3,ERBB2,EGFR,MET,GSK3B,PTEN,AKT2,NRG1,CDKN1A,FOXO3,FGFR2,PIK3R1,NR4A1
Reactome	HSA-2559580	Oxidative Stress Induced Senescence	13	93	0.46	0.02	9606.ENSP00000254810,9606.ENSP00000254846,9606.ENSP00000257904,9606.ENSP00000262904,9606.ENSP00000289316,9606.ENSP00000303373,9606.ENSP00000304697,9606.ENSP00000306245,9606.ENSP00000336783,9606.ENSP00000360266,9606.ENSP00000363641,9606.ENSP00000369424,9606.ENSP00000418915	H3F3B,KDM6B,CDK4,E2F3,HIST1H2BD,HIST1H2AE,UBB,FOS,TNRC6C,JUN,TXN,RBBP7,CDKN2A
Reactome	HSA-6804758	Regulation of TP53 Activity through Acetylation	7	30	0.68	0.0213	9606.ENSP00000263253,9606.ENSP00000349508,9606.ENSP00000350267,9606.ENSP00000353463,9606.ENSP00000362649,9606.ENSP00000369424,9606.ENSP00000375892	EP300,CHD4,BRPF3,GATAD2A,HDAC1,RBBP7,AKT2
Reactome	HSA-8866652	Synthesis of active ubiquitin: roles of E1 and E2 enzymes	7	30	0.68	0.0213	9606.ENSP00000264552,9606.ENSP00000265339,9606.ENSP00000304697,9606.ENSP00000338413,9606.ENSP00000360613,9606.ENSP00000380178,9606.ENSP00000381717	UBE2S,UBE2B,UBB,UBA1,UBE2A,UBE2G1,UBE2D2
Reactome	HSA-9668328	Sealing of the nuclear envelope (NE) by ESCRT-III	7	30	0.68	0.0213	9606.ENSP00000259818,9606.ENSP00000301072,9606.ENSP00000318697,9606.ENSP00000336799,9606.ENSP00000369703,9606.ENSP00000405575,9606.ENSP00000469240	TUBB2B,TUBA1C,TUBB6,TUBA1B,TUBB2A,CHMP3,CHMP2A
Reactome	HSA-201681	TCF dependent signaling in response to WNT	21	199	0.33	0.0226	9606.ENSP00000254810,9606.ENSP00000261349,9606.ENSP00000262435,9606.ENSP00000263253,9606.ENSP00000282111,9606.ENSP00000289316,9606.ENSP00000302625,9606.ENSP00000303373,9606.ENSP00000304697,9606.ENSP00000316054,9606.ENSP00000318297,9606.ENSP00000324806,9606.ENSP00000352925,9606.ENSP00000360058,9606.ENSP00000360060,9606.ENSP00000362649,9606.ENSP00000363826,9606.ENSP00000365682,9606.ENSP00000375892,9606.ENSP00000443824,9606.ENSP00000479618	H3F3B,LRP6,SMURF2,EP300,TCF7L1,HIST1H2BD,AXIN2,HIST1H2AE,UBB,DVL3,RUVBL1,GSK3B,TRRAP,FRAT2,FRAT1,HDAC1,FZD8,TLE1,AKT2,ZNRF3,MYC
Reactome	HSA-1250196	SHC1 events in ERBB2 signaling	6	22	0.75	0.0231	9606.ENSP00000230990,9606.ENSP00000269571,9606.ENSP00000275493,9606.ENSP00000306124,9606.ENSP00000384620,9606.ENSP00000407586	HBEGF,ERBB2,EGFR,PRKCE,NRG1,HRAS
Reactome	HSA-9665686	Signaling by ERBB2 TMD/JMD mutants	6	22	0.75	0.0231	9606.ENSP00000230990,9606.ENSP00000269571,9606.ENSP00000275493,9606.ENSP00000335153,9606.ENSP00000384620,9606.ENSP00000407586	HBEGF,ERBB2,EGFR,HSP90AA1,NRG1,HRAS
Reactome	HSA-2559586	DNA Damage/Telomere Stress Induced Senescence	10	61	0.53	0.0234	9606.ENSP00000244534,9606.ENSP00000261366,9606.ENSP00000265433,9606.ENSP00000274026,9606.ENSP00000289316,9606.ENSP00000303373,9606.ENSP00000339566,9606.ENSP00000344504,9606.ENSP00000384849,9606.ENSP00000399888	HIST1H1D,LMNB1,NBN,CCNA2,HIST1H2BD,HIST1H2AE,HIST1H1C,H1F0,CDKN1A,HMGA1
Reactome	HSA-389958	Cooperation of Prefoldin and TriC/CCT in actin and tubulin folding	7	31	0.66	0.024	9606.ENSP00000258091,9606.ENSP00000259818,9606.ENSP00000301072,9606.ENSP00000318697,9606.ENSP00000336799,9606.ENSP00000349960,9606.ENSP00000369703	CCT7,TUBB2B,TUBA1C,TUBB6,TUBA1B,ACTB,TUBB2A
Reactome	HSA-8951671	RUNX3 regulates YAP1-mediated transcription	4	8	1.01	0.0246	9606.ENSP00000352926,9606.ENSP00000356954,9606.ENSP00000435233,9606.ENSP00000478927	TEAD4,CTGF,TEAD1,YAP1
Reactome	HSA-157118	Signaling by NOTCH	21	202	0.33	0.0257	9606.ENSP00000227507,9606.ENSP00000254810,9606.ENSP00000262904,9606.ENSP00000263253,9606.ENSP00000268712,9606.ENSP00000275493,9606.ENSP00000289316,9606.ENSP00000292599,9606.ENSP00000300305,9606.ENSP00000303373,9606.ENSP00000304697,9606.ENSP00000332973,9606.ENSP00000336783,9606.ENSP00000345206,9606.ENSP00000360266,9606.ENSP00000361626,9606.ENSP00000362649,9606.ENSP00000365682,9606.ENSP00000384018,9606.ENSP00000437955,9606.ENSP00000479618	CCND1,H3F3B,E2F3,EP300,NCOR1,EGFR,HIST1H2BD,MAML1,RUNX1,HIST1H2AE,UBB,SMAD3,TNRC6C,RBPJ,JUN,YBX1,HDAC1,TLE1,NCOR2,HIF1A,MYC
Reactome	HSA-4420097	VEGFA-VEGFR2 Pathway	13	97	0.44	0.0258	9606.ENSP00000248553,9606.ENSP00000300574,9606.ENSP00000301178,9606.ENSP00000304669,9606.ENSP00000316338,9606.ENSP00000335153,9606.ENSP00000349960,9606.ENSP00000375892,9606.ENSP00000383118,9606.ENSP00000400175,9606.ENSP00000407586,9606.ENSP00000428056,9606.ENSP00000478570	HSPB1,CRK,AXL,CTNNA1,BAIAP2,HSP90AA1,ACTB,AKT2,CDC42,RHOA,HRAS,PIK3R1,VEGFA
Reactome	HSA-2032785	YAP1- and WWTR1 (TAZ)-stimulated gene expression	5	15	0.83	0.0264	9606.ENSP00000352926,9606.ENSP00000356954,9606.ENSP00000360493,9606.ENSP00000435233,9606.ENSP00000478927	TEAD4,CTGF,RUNX2,TEAD1,YAP1
Reactome	HSA-5683057	MAPK family signaling cascades	29	319	0.27	0.0264	9606.ENSP00000211998,9606.ENSP00000230990,9606.ENSP00000239223,9606.ENSP00000240100,9606.ENSP00000248553,9606.ENSP00000251849,9606.ENSP00000254322,9606.ENSP00000261845,9606.ENSP00000262948,9606.ENSP00000263269,9606.ENSP00000269571,9606.ENSP00000275493,9606.ENSP00000303423,9606.ENSP00000304697,9606.ENSP00000316029,9606.ENSP00000317272,9606.ENSP00000336783,9606.ENSP00000341779,9606.ENSP00000349960,9606.ENSP00000358596,9606.ENSP00000360266,9606.ENSP00000381992,9606.ENSP00000383118,9606.ENSP00000384620,9606.ENSP00000385824,9606.ENSP00000407586,9606.ENSP00000410294,9606.ENSP00000428056,9606.ENSP00000479618	VCL,HBEGF,DUSP1,DUSP4,HSPB1,RAF1,DNAJB1,MAPK6,MAP2K2,GRIN2D,ERBB2,EGFR,FNTA,UBB,TLN1,MET,TNRC6C,PPP1CC,ACTB,DUSP5,JUN,SEPT7,CDC42,NRG1,FOXO3,HRAS,FGFR2,PIK3R1,MYC
Reactome	HSA-76002	Platelet activation, signaling and aggregation	25	260	0.29	0.0264	9606.ENSP00000211998,9606.ENSP00000221930,9606.ENSP00000225655,9606.ENSP00000251849,9606.ENSP00000262741,9606.ENSP00000263574,9606.ENSP00000272233,9606.ENSP00000300574,9606.ENSP00000305260,9606.ENSP00000306124,9606.ENSP00000316029,9606.ENSP00000317714,9606.ENSP00000324173,9606.ENSP00000337572,9606.ENSP00000350267,9606.ENSP00000377941,9606.ENSP00000378669,9606.ENSP00000383118,9606.ENSP00000385834,9606.ENSP00000396628,9606.ENSP00000400175,9606.ENSP00000419425,9606.ENSP00000428056,9606.ENSP00000432660,9606.ENSP00000478570	VCL,TGFB1,PFN1,RAF1,PIK3R3,APLP2,RHOB,CRK,GNB2,PRKCE,TLN1,STX4,HSPA5,DGKH,BRPF3,ACTN1,ALDOA,CDC42,TF,TEX264,RHOA,PPIA,PIK3R1,CFL1,VEGFA
Reactome	HSA-2173796	SMAD2/SMAD3:SMAD4 heterotrimer regulates transcription	7	32	0.65	0.0267	9606.ENSP00000303315,9606.ENSP00000304697,9606.ENSP00000327959,9606.ENSP00000332973,9606.ENSP00000362649,9606.ENSP00000453872,9606.ENSP00000479618	JUNB,UBB,TGIF1,SMAD3,HDAC1,RNF111,MYC
Reactome	HSA-5250913	Positive epigenetic regulation of rRNA expression	11	74	0.48	0.0267	9606.ENSP00000254810,9606.ENSP00000263253,9606.ENSP00000289316,9606.ENSP00000303373,9606.ENSP00000324806,9606.ENSP00000349508,9606.ENSP00000349960,9606.ENSP00000352834,9606.ENSP00000353463,9606.ENSP00000362649,9606.ENSP00000369424	H3F3B,EP300,HIST1H2BD,HIST1H2AE,GSK3B,CHD4,ACTB,MYO1C,GATAD2A,HDAC1,RBBP7
Reactome	HSA-3928662	EPHB-mediated forward signaling	8	42	0.59	0.0277	9606.ENSP00000223023,9606.ENSP00000245323,9606.ENSP00000332118,9606.ENSP00000349960,9606.ENSP00000383118,9606.ENSP00000400175,9606.ENSP00000407586,9606.ENSP00000432660	WASL,EFNB2,EPHB3,ACTB,CDC42,RHOA,HRAS,CFL1
Reactome	HSA-383280	Nuclear Receptor transcription pathway	9	53	0.54	0.0298	9606.ENSP00000254066,9606.ENSP00000261523,9606.ENSP00000268712,9606.ENSP00000310006,9606.ENSP00000350815,9606.ENSP00000384018,9606.ENSP00000388510,9606.ENSP00000422488,9606.ENSP00000440864	RARA,RORA,NCOR1,NR1D2,NR3C2,NCOR2,RARG,ESRRB,NR4A1
Reactome	HSA-2559585	Oncogene Induced Senescence	7	33	0.64	0.0304	9606.ENSP00000222329,9606.ENSP00000257904,9606.ENSP00000262904,9606.ENSP00000304697,9606.ENSP00000336783,9606.ENSP00000376436,9606.ENSP00000418915	ERF,CDK4,E2F3,UBB,TNRC6C,ETS1,CDKN2A
Reactome	HSA-389960	Formation of tubulin folding intermediates by CCT/TriC	6	24	0.71	0.0306	9606.ENSP00000258091,9606.ENSP00000259818,9606.ENSP00000301072,9606.ENSP00000318697,9606.ENSP00000336799,9606.ENSP00000369703	CCT7,TUBB2B,TUBA1C,TUBB6,TUBA1B,TUBB2A
Reactome	HSA-3899300	SUMOylation of transcription cofactors	8	43	0.58	0.0308	9606.ENSP00000225792,9606.ENSP00000263253,9606.ENSP00000276893,9606.ENSP00000296930,9606.ENSP00000378402,9606.ENSP00000380033,9606.ENSP00000384018,9606.ENSP00000405965	DDX5,EP300,UHRF2,NPM1,SIN3A,DDX17,NCOR2,SUMO2
Reactome	HSA-6807878	COPI-mediated anterograde transport	13	100	0.42	0.0308	9606.ENSP00000225567,9606.ENSP00000256682,9606.ENSP00000259818,9606.ENSP00000280772,9606.ENSP00000301072,9606.ENSP00000303145,9606.ENSP00000305442,9606.ENSP00000318697,9606.ENSP00000336799,9606.ENSP00000359000,9606.ENSP00000369703,9606.ENSP00000376297,9606.ENSP00000477310	GOSR2,ARF3,TUBB2B,ANK3,TUBA1C,TMED10,COG7,TUBB6,TUBA1B,GBF1,TUBB2A,DYNLL1,DYNLL2
Reactome	HSA-194840	Rho GTPase cycle	17	152	0.36	0.0311	9606.ENSP00000033079,9606.ENSP00000222792,9606.ENSP00000263674,9606.ENSP00000272233,9606.ENSP00000274498,9606.ENSP00000295095,9606.ENSP00000335153,9606.ENSP00000337261,9606.ENSP00000339299,9606.ENSP00000345808,9606.ENSP00000360609,9606.ENSP00000373347,9606.ENSP00000380942,9606.ENSP00000383118,9606.ENSP00000400175,9606.ENSP00000477792,9606.ENSP00000481862	FAM13B,CHN2,ARHGEF17,RHOB,ARHGAP26,ARHGAP15,HSP90AA1,ARHGEF1,TRIO,ARHGAP12,HSP90AB1,SRGAP3,ARHGEF12,CDC42,RHOA,LRRC41,ARHGAP23
Reactome	HSA-1963640	GRB2 events in ERBB2 signaling	5	16	0.81	0.0311	9606.ENSP00000230990,9606.ENSP00000269571,9606.ENSP00000275493,9606.ENSP00000384620,9606.ENSP00000407586	HBEGF,ERBB2,EGFR,NRG1,HRAS
Reactome	HSA-1963642	PI3K events in ERBB2 signaling	5	16	0.81	0.0311	9606.ENSP00000230990,9606.ENSP00000269571,9606.ENSP00000275493,9606.ENSP00000384620,9606.ENSP00000428056	HBEGF,ERBB2,EGFR,NRG1,PIK3R1
Reactome	HSA-2559584	Formation of Senescence-Associated Heterochromatin Foci (SAHF)	5	16	0.81	0.0311	9606.ENSP00000244534,9606.ENSP00000261366,9606.ENSP00000339566,9606.ENSP00000344504,9606.ENSP00000399888	HIST1H1D,LMNB1,HIST1H1C,H1F0,HMGA1
Reactome	HSA-9665348	Signaling by ERBB2 ECD mutants	5	16	0.81	0.0311	9606.ENSP00000269571,9606.ENSP00000275493,9606.ENSP00000335153,9606.ENSP00000407586,9606.ENSP00000428056	ERBB2,EGFR,HSP90AA1,HRAS,PIK3R1
Reactome	HSA-9703648	Signaling by FLT3 ITD and TKD mutants	5	16	0.81	0.0311	9606.ENSP00000293328,9606.ENSP00000362608,9606.ENSP00000384849,9606.ENSP00000407586,9606.ENSP00000428056	STAT5B,PIM1,CDKN1A,HRAS,PIK3R1
Reactome	HSA-8936459	RUNX1 regulates genes involved in megakaryocyte differentiation and platelet function	10	66	0.49	0.0341	9606.ENSP00000254810,9606.ENSP00000263253,9606.ENSP00000289316,9606.ENSP00000300305,9606.ENSP00000303373,9606.ENSP00000336783,9606.ENSP00000362649,9606.ENSP00000378402,9606.ENSP00000398837,9606.ENSP00000436786	H3F3B,EP300,HIST1H2BD,RUNX1,HIST1H2AE,TNRC6C,HDAC1,SIN3A,KMT2B,KMT2A
Reactome	HSA-1643713	Signaling by EGFR in Cancer	6	25	0.69	0.0342	9606.ENSP00000230990,9606.ENSP00000275493,9606.ENSP00000304697,9606.ENSP00000335153,9606.ENSP00000407586,9606.ENSP00000428056	HBEGF,EGFR,UBB,HSP90AA1,HRAS,PIK3R1
Reactome	HSA-9661069	Defective binding of RB1 mutants to E2F1,(E2F2, E2F3)	5	17	0.78	0.0367	9606.ENSP00000227507,9606.ENSP00000257904,9606.ENSP00000262904,9606.ENSP00000384849,9606.ENSP00000413720	CCND1,CDK4,E2F3,CDKN1A,CDKN1C
Reactome	HSA-68882	Mitotic Anaphase	22	227	0.3	0.0388	9606.ENSP00000229179,9606.ENSP00000259818,9606.ENSP00000261366,9606.ENSP00000261716,9606.ENSP00000264552,9606.ENSP00000264883,9606.ENSP00000290158,9606.ENSP00000301072,9606.ENSP00000304697,9606.ENSP00000310275,9606.ENSP00000318697,9606.ENSP00000325074,9606.ENSP00000336799,9606.ENSP00000341779,9606.ENSP00000354720,9606.ENSP00000360483,9606.ENSP00000369703,9606.ENSP00000376297,9606.ENSP00000405575,9606.ENSP00000446215,9606.ENSP00000469240,9606.ENSP00000477310	NUP107,TUBB2B,LMNB1,TAOK1,UBE2S,NUP54,KPNB1,TUBA1C,UBB,BANF1,TUBB6,PPP2R2A,TUBA1B,PPP1CC,SMC3,NDC1,TUBB2A,DYNLL1,CHMP3,RAN,CHMP2A,DYNLL2
Reactome	HSA-381183	ATF6 (ATF6-alpha) activates chaperone genes	4	10	0.91	0.0394	9606.ENSP00000240055,9606.ENSP00000324173,9606.ENSP00000345702,9606.ENSP00000396620	NFYB,HSPA5,NFYA,NFYC
Reactome	HSA-9617629	Regulation of FOXO transcriptional activity by acetylation	4	10	0.91	0.0394	9606.ENSP00000212015,9606.ENSP00000263253,9606.ENSP00000363641,9606.ENSP00000385824	SIRT1,EP300,TXN,FOXO3
Reactome	HSA-168164	Toll Like Receptor 3 (TLR3) Cascade	12	92	0.43	0.0398	9606.ENSP00000216797,9606.ENSP00000240100,9606.ENSP00000265094,9606.ENSP00000303580,9606.ENSP00000304697,9606.ENSP00000306245,9606.ENSP00000329967,9606.ENSP00000345347,9606.ENSP00000346389,9606.ENSP00000358983,9606.ENSP00000360266,9606.ENSP00000381717	NFKBIA,DUSP4,FBXW11,NKIRAS2,UBB,FOS,TBK1,HMGB1,MEF2A,NFKB2,JUN,UBE2D2
Reactome	HSA-2559582	Senescence-Associated Secretory Phenotype (SASP)	11	80	0.45	0.0398	9606.ENSP00000254810,9606.ENSP00000257904,9606.ENSP00000264552,9606.ENSP00000274026,9606.ENSP00000289316,9606.ENSP00000303373,9606.ENSP00000304697,9606.ENSP00000306245,9606.ENSP00000360266,9606.ENSP00000384849,9606.ENSP00000418915	H3F3B,CDK4,UBE2S,CCNA2,HIST1H2BD,HIST1H2AE,UBB,FOS,JUN,CDKN1A,CDKN2A
Reactome	HSA-5357801	Programmed Cell Death	19	185	0.32	0.0398	9606.ENSP00000244534,9606.ENSP00000261366,9606.ENSP00000264335,9606.ENSP00000281537,9606.ENSP00000290158,9606.ENSP00000303423,9606.ENSP00000304697,9606.ENSP00000306330,9606.ENSP00000323856,9606.ENSP00000335153,9606.ENSP00000339566,9606.ENSP00000344504,9606.ENSP00000345347,9606.ENSP00000362824,9606.ENSP00000375892,9606.ENSP00000376297,9606.ENSP00000438262,9606.ENSP00000446007,9606.ENSP00000477310	HIST1H1D,LMNB1,YWHAE,TJP1,KPNB1,FNTA,UBB,YWHAG,PLEC,HSP90AA1,HIST1H1C,H1F0,HMGB1,OGT,AKT2,DYNLL1,TJP2,VIM,DYNLL2
Reactome	HSA-8856828	Clathrin-mediated endocytosis	16	145	0.35	0.0419	9606.ENSP00000223023,9606.ENSP00000230990,9606.ENSP00000269886,9606.ENSP00000275493,9606.ENSP00000298316,9606.ENSP00000304697,9606.ENSP00000317332,9606.ENSP00000327694,9606.ENSP00000336747,9606.ENSP00000349960,9606.ENSP00000377015,9606.ENSP00000385834,9606.ENSP00000432083,9606.ENSP00000450857,9606.ENSP00000466363,9606.ENSP00000479606	WASL,HBEGF,SH3GL1,EGFR,ARF6,UBB,SNX18,AP2A2,HIP1,ACTB,PICALM,TF,HSPA8,STON2,PIP5K1C,CLTC
Reactome	HSA-190840	Microtubule-dependent trafficking of connexons from Golgi to the plasma membrane	5	18	0.75	0.0425	9606.ENSP00000259818,9606.ENSP00000301072,9606.ENSP00000318697,9606.ENSP00000336799,9606.ENSP00000369703	TUBB2B,TUBA1C,TUBB6,TUBA1B,TUBB2A
Reactome	HSA-76005	Response to elevated platelet cytosolic Ca2+	15	132	0.37	0.0425	9606.ENSP00000211998,9606.ENSP00000221930,9606.ENSP00000225655,9606.ENSP00000263574,9606.ENSP00000316029,9606.ENSP00000317714,9606.ENSP00000324173,9606.ENSP00000350267,9606.ENSP00000377941,9606.ENSP00000378669,9606.ENSP00000385834,9606.ENSP00000396628,9606.ENSP00000419425,9606.ENSP00000432660,9606.ENSP00000478570	VCL,TGFB1,PFN1,APLP2,TLN1,STX4,HSPA5,BRPF3,ACTN1,ALDOA,TF,TEX264,PPIA,CFL1,VEGFA
Reactome	HSA-373760	L1CAM interactions	14	119	0.38	0.0426	9606.ENSP00000259818,9606.ENSP00000262948,9606.ENSP00000275493,9606.ENSP00000280772,9606.ENSP00000293379,9606.ENSP00000301072,9606.ENSP00000318697,9606.ENSP00000327694,9606.ENSP00000336799,9606.ENSP00000349960,9606.ENSP00000369703,9606.ENSP00000379350,9606.ENSP00000432083,9606.ENSP00000479606	TUBB2B,MAP2K2,EGFR,ANK3,ITGA5,TUBA1C,TUBB6,AP2A2,TUBA1B,ACTB,TUBB2A,ITGB1,HSPA8,CLTC
Reactome	HSA-389957	Prefoldin mediated transfer of substrate to CCT/TriC	6	27	0.66	0.0431	9606.ENSP00000258091,9606.ENSP00000259818,9606.ENSP00000301072,9606.ENSP00000318697,9606.ENSP00000349960,9606.ENSP00000369703	CCT7,TUBB2B,TUBA1C,TUBB6,ACTB,TUBB2A
Reactome	HSA-437239	Recycling pathway of L1	8	47	0.54	0.0431	9606.ENSP00000259818,9606.ENSP00000301072,9606.ENSP00000318697,9606.ENSP00000327694,9606.ENSP00000336799,9606.ENSP00000349960,9606.ENSP00000369703,9606.ENSP00000479606	TUBB2B,TUBA1C,TUBB6,AP2A2,TUBA1B,ACTB,TUBB2A,CLTC
Reactome	HSA-69231	Cyclin D associated events in G1	8	47	0.54	0.0431	9606.ENSP00000227507,9606.ENSP00000257904,9606.ENSP00000262904,9606.ENSP00000304697,9606.ENSP00000325074,9606.ENSP00000384849,9606.ENSP00000413720,9606.ENSP00000418915	CCND1,CDK4,E2F3,UBB,PPP2R2A,CDKN1A,CDKN1C,CDKN2A
Reactome	HSA-9619483	Activation of AMPK downstream of NMDARs	6	27	0.66	0.0431	9606.ENSP00000259818,9606.ENSP00000287878,9606.ENSP00000301072,9606.ENSP00000318697,9606.ENSP00000336799,9606.ENSP00000369703	TUBB2B,PRKAG2,TUBA1C,TUBB6,TUBA1B,TUBB2A
Reactome	HSA-1234158	Regulation of gene expression by Hypoxia-inducible Factor	4	11	0.87	0.0471	9606.ENSP00000263253,9606.ENSP00000437955,9606.ENSP00000444198,9606.ENSP00000478570	EP300,HIF1A,CITED2,VEGFA
Reactome	HSA-2586552	Signaling by Leptin	4	11	0.87	0.0471	9606.ENSP00000293328,9606.ENSP00000321221,9606.ENSP00000330341,9606.ENSP00000330393	STAT5B,SH2B1,SOCS3,LEPR
Reactome	HSA-8878171	Transcriptional regulation by RUNX1	20	204	0.3	0.0471	9606.ENSP00000227507,9606.ENSP00000254810,9606.ENSP00000262965,9606.ENSP00000263253,9606.ENSP00000281537,9606.ENSP00000289316,9606.ENSP00000300305,9606.ENSP00000303373,9606.ENSP00000304697,9606.ENSP00000320485,9606.ENSP00000330341,9606.ENSP00000336783,9606.ENSP00000360493,9606.ENSP00000362649,9606.ENSP00000378402,9606.ENSP00000378414,9606.ENSP00000392466,9606.ENSP00000398837,9606.ENSP00000436786,9606.ENSP00000478927	CCND1,H3F3B,TCF3,EP300,TJP1,HIST1H2BD,RUNX1,HIST1H2AE,UBB,ARID1A,SOCS3,TNRC6C,RUNX2,HDAC1,SIN3A,SMARCD1,LDB1,KMT2B,KMT2A,YAP1
Reactome	HSA-1236382	Constitutive Signaling by Ligand-Responsive EGFR Cancer Variants	5	19	0.73	0.0485	9606.ENSP00000275493,9606.ENSP00000304697,9606.ENSP00000335153,9606.ENSP00000407586,9606.ENSP00000428056	EGFR,UBB,HSP90AA1,HRAS,PIK3R1
Reactome	HSA-445355	Smooth Muscle Contraction	7	38	0.58	0.0485	9606.ENSP00000211998,9606.ENSP00000217652,9606.ENSP00000316029,9606.ENSP00000345230,9606.ENSP00000351022,9606.ENSP00000386881,9606.ENSP00000463559	VCL,MYL12A,TLN1,TPM4,TPM1,DYSF,MYL12B
Reactome	HSA-5627117	RHO GTPases Activate ROCKs	5	19	0.73	0.0485	9606.ENSP00000272233,9606.ENSP00000400175,9606.ENSP00000432660,9606.ENSP00000463559,9606.ENSP00000470298	RHOB,RHOA,CFL1,MYL12B,MYH14
Reactome	HSA-937061	TRIF(TICAM1)-mediated TLR4 signaling	12	96	0.41	0.0485	9606.ENSP00000216797,9606.ENSP00000240100,9606.ENSP00000265094,9606.ENSP00000303580,9606.ENSP00000304697,9606.ENSP00000306245,9606.ENSP00000329967,9606.ENSP00000345347,9606.ENSP00000346389,9606.ENSP00000358983,9606.ENSP00000360266,9606.ENSP00000381717	NFKBIA,DUSP4,FBXW11,NKIRAS2,UBB,FOS,TBK1,HMGB1,MEF2A,NFKB2,JUN,UBE2D2
Reactome	HSA-9682385	FLT3 signaling in disease	6	28	0.64	0.0485	9606.ENSP00000293328,9606.ENSP00000304697,9606.ENSP00000362608,9606.ENSP00000384849,9606.ENSP00000407586,9606.ENSP00000428056	STAT5B,UBB,PIM1,CDKN1A,HRAS,PIK3R1
Reactome	HSA-9703465	Signaling by FLT3 fusion proteins	5	19	0.73	0.0485	9606.ENSP00000293328,9606.ENSP00000362608,9606.ENSP00000384849,9606.ENSP00000407586,9606.ENSP00000428056	STAT5B,PIM1,CDKN1A,HRAS,PIK3R1
Reactome	HSA-157858	Gap junction trafficking and regulation	8	49	0.52	0.0495	9606.ENSP00000259818,9606.ENSP00000281537,9606.ENSP00000301072,9606.ENSP00000318697,9606.ENSP00000336799,9606.ENSP00000349960,9606.ENSP00000369703,9606.ENSP00000479606	TUBB2B,TJP1,TUBA1C,TUBB6,TUBA1B,ACTB,TUBB2A,CLTC
Reactome	HSA-180689	APOBEC3G mediated resistance to HIV-1 infection	3	5	1.09	0.0495	9606.ENSP00000310275,9606.ENSP00000399888,9606.ENSP00000419425	BANF1,HMGA1,PPIA
Reactome	HSA-6791312	TP53 Regulates Transcription of Cell Cycle Genes	8	49	0.52	0.0495	9606.ENSP00000263253,9606.ENSP00000274026,9606.ENSP00000274289,9606.ENSP00000296930,9606.ENSP00000360025,9606.ENSP00000377024,9606.ENSP00000384849,9606.ENSP00000430493	EP300,CCNA2,PLK2,NPM1,GADD45A,CNOT6,CDKN1A,CNOT8
Reactome	HSA-8866911	TFAP2 (AP-2) family regulates transcription of cell cycle factors	3	5	1.09	0.0495	9606.ENSP00000368924,9606.ENSP00000384849,9606.ENSP00000479618	TFAP2A,CDKN1A,MYC
WikiPathways	WP3888	VEGFA-VEGFR2 signaling pathway	66	428	0.5	7.45e-12	9606.ENSP00000211998,9606.ENSP00000216797,9606.ENSP00000220764,9606.ENSP00000225655,9606.ENSP00000225665,9606.ENSP00000227507,9606.ENSP00000229239,9606.ENSP00000230990,9606.ENSP00000233143,9606.ENSP00000239938,9606.ENSP00000248553,9606.ENSP00000251849,9606.ENSP00000258091,9606.ENSP00000261890,9606.ENSP00000262948,9606.ENSP00000264335,9606.ENSP00000265094,9606.ENSP00000265354,9606.ENSP00000298316,9606.ENSP00000300574,9606.ENSP00000301072,9606.ENSP00000304669,9606.ENSP00000306124,9606.ENSP00000308461,9606.ENSP00000324806,9606.ENSP00000333769,9606.ENSP00000335153,9606.ENSP00000339328,9606.ENSP00000345347,9606.ENSP00000346762,9606.ENSP00000351209,9606.ENSP00000352834,9606.ENSP00000352926,9606.ENSP00000353854,9606.ENSP00000356954,9606.ENSP00000358596,9606.ENSP00000359345,9606.ENSP00000360266,9606.ENSP00000362649,9606.ENSP00000363641,9606.ENSP00000369127,9606.ENSP00000369757,9606.ENSP00000371798,9606.ENSP00000376436,9606.ENSP00000378669,9606.ENSP00000379350,9606.ENSP00000383118,9606.ENSP00000385824,9606.ENSP00000391481,9606.ENSP00000400142,9606.ENSP00000400175,9606.ENSP00000401445,9606.ENSP00000407586,9606.ENSP00000419446,9606.ENSP00000428056,9606.ENSP00000432660,9606.ENSP00000433664,9606.ENSP00000434241,9606.ENSP00000440864,9606.ENSP00000445175,9606.ENSP00000463784,9606.ENSP00000464813,9606.ENSP00000477538,9606.ENSP00000478570,9606.ENSP00000479606,9606.ENSP00000483300	VCL,NFKBIA,DECR1,PFN1,SLC25A11,CCND1,GAPDH,HBEGF,TMSB10,EGR1,HSPB1,RAF1,CCT7,RAB11A,MAP2K2,YWHAE,FBXW11,SRF,ARF6,CRK,TUBA1C,CTNNA1,PRKCE,RND1,GSK3B,BSG,HSP90AA1,PLAUR,HMGB1,SND1,EPHA2,MYO1C,TEAD4,C15orf39,CTGF,DUSP5,RPL5,JUN,HDAC1,TXN,DNAJA1,RPS6,FSCN1,ETS1,ALDOA,ITGB1,CDC42,FOXO3,TKT,EWSR1,RHOA,ERN1,HRAS,ADAM9,PIK3R1,CFL1,EIF4G2,KCNC3,NR4A1,LDHA,RPL26,RPL27,NAP1L1,VEGFA,CLTC,ACACA
WikiPathways	WP366	TGF-beta signaling pathway	31	132	0.68	6.74e-09	9606.ENSP00000221930,9606.ENSP00000227507,9606.ENSP00000251849,9606.ENSP00000252818,9606.ENSP00000262435,9606.ENSP00000262948,9606.ENSP00000263253,9606.ENSP00000285407,9606.ENSP00000303315,9606.ENSP00000306245,9606.ENSP00000307023,9606.ENSP00000317272,9606.ENSP00000327255,9606.ENSP00000327959,9606.ENSP00000332973,9606.ENSP00000346389,9606.ENSP00000351905,9606.ENSP00000360266,9606.ENSP00000360493,9606.ENSP00000362649,9606.ENSP00000376436,9606.ENSP00000378402,9606.ENSP00000379350,9606.ENSP00000383118,9606.ENSP00000384849,9606.ENSP00000400175,9606.ENSP00000419923,9606.ENSP00000428056,9606.ENSP00000453872,9606.ENSP00000478927,9606.ENSP00000479618	TGFB1,CCND1,RAF1,JUND,SMURF2,MAP2K2,EP300,KLF10,JUNB,FOS,KLF11,MET,PPM1A,TGIF1,SMAD3,MEF2A,TGFBR2,JUN,RUNX2,HDAC1,ETS1,SIN3A,ITGB1,CDC42,CDKN1A,RHOA,KLF6,PIK3R1,RNF111,YAP1,MYC
WikiPathways	WP138	Androgen receptor signaling pathway	25	88	0.76	1.33e-08	9606.ENSP00000212015,9606.ENSP00000227507,9606.ENSP00000259021,9606.ENSP00000262746,9606.ENSP00000263253,9606.ENSP00000266269,9606.ENSP00000268712,9606.ENSP00000272233,9606.ENSP00000275493,9606.ENSP00000324806,9606.ENSP00000327959,9606.ENSP00000332973,9606.ENSP00000334474,9606.ENSP00000360266,9606.ENSP00000360493,9606.ENSP00000361021,9606.ENSP00000362649,9606.ENSP00000371000,9606.ENSP00000378402,9606.ENSP00000383118,9606.ENSP00000384018,9606.ENSP00000384849,9606.ENSP00000400175,9606.ENSP00000428056,9606.ENSP00000446215	SIRT1,CCND1,KAT7,PRDX1,EP300,PATZ1,NCOR1,RHOB,EGFR,GSK3B,TGIF1,SMAD3,ZMIZ1,JUN,RUNX2,PTEN,HDAC1,RNF6,SIN3A,CDC42,NCOR2,CDKN1A,RHOA,PIK3R1,RAN
WikiPathways	WP477	Cytoplasmic ribosomal proteins	24	86	0.76	2.86e-08	9606.ENSP00000230050,9606.ENSP00000251453,9606.ENSP00000278572,9606.ENSP00000296674,9606.ENSP00000309334,9606.ENSP00000318646,9606.ENSP00000339095,9606.ENSP00000346001,9606.ENSP00000346015,9606.ENSP00000346027,9606.ENSP00000359345,9606.ENSP00000363676,9606.ENSP00000369757,9606.ENSP00000403172,9606.ENSP00000414321,9606.ENSP00000418868,9606.ENSP00000420311,9606.ENSP00000429374,9606.ENSP00000447001,9606.ENSP00000463784,9606.ENSP00000464342,9606.ENSP00000464813,9606.ENSP00000470972,9606.ENSP00000472469	RPS12,RPS16,RPS3,RPS23,RPL15,RPS15A,RPS7,RPL3,RPL27A,RPL21,RPL5,RPL11,RPS6,RPL6,RPS24,RPL29,RPL23,RPS20,RPL18,RPL26,RPL36,RPL27,RPS19,RPS28
WikiPathways	WP710	DNA damage response (only ATM dependent)	27	110	0.7	2.86e-08	9606.ENSP00000221930,9606.ENSP00000227507,9606.ENSP00000262741,9606.ENSP00000269571,9606.ENSP00000282111,9606.ENSP00000303830,9606.ENSP00000310170,9606.ENSP00000315743,9606.ENSP00000316054,9606.ENSP00000324806,9606.ENSP00000332973,9606.ENSP00000341032,9606.ENSP00000345347,9606.ENSP00000358983,9606.ENSP00000360060,9606.ENSP00000360266,9606.ENSP00000361021,9606.ENSP00000375892,9606.ENSP00000383118,9606.ENSP00000384849,9606.ENSP00000385824,9606.ENSP00000400175,9606.ENSP00000404503,9606.ENSP00000407586,9606.ENSP00000418915,9606.ENSP00000428056,9606.ENSP00000479618	TGFB1,CCND1,PIK3R3,ERBB2,TCF7L1,INSR,FOSL1,CCNG2,DVL3,GSK3B,SMAD3,WNT7B,HMGB1,NFKB2,FRAT1,JUN,PTEN,AKT2,CDC42,CDKN1A,FOXO3,RHOA,BBC3,HRAS,CDKN2A,PIK3R1,MYC
WikiPathways	WP4155	Endometrial cancer	20	63	0.81	1.1e-07	9606.ENSP00000227507,9606.ENSP00000251849,9606.ENSP00000262741,9606.ENSP00000262948,9606.ENSP00000269571,9606.ENSP00000275493,9606.ENSP00000282111,9606.ENSP00000302625,9606.ENSP00000304669,9606.ENSP00000306245,9606.ENSP00000324806,9606.ENSP00000360025,9606.ENSP00000361021,9606.ENSP00000375892,9606.ENSP00000384849,9606.ENSP00000385824,9606.ENSP00000407586,9606.ENSP00000410294,9606.ENSP00000428056,9606.ENSP00000479618	CCND1,RAF1,PIK3R3,MAP2K2,ERBB2,EGFR,TCF7L1,AXIN2,CTNNA1,FOS,GSK3B,GADD45A,PTEN,AKT2,CDKN1A,FOXO3,HRAS,FGFR2,PIK3R1,MYC
WikiPathways	WP3651	Pathways affected in adenoid cystic carcinoma	20	64	0.81	1.18e-07	9606.ENSP00000251849,9606.ENSP00000254846,9606.ENSP00000262419,9606.ENSP00000262518,9606.ENSP00000262948,9606.ENSP00000263253,9606.ENSP00000268712,9606.ENSP00000269571,9606.ENSP00000279873,9606.ENSP00000320485,9606.ENSP00000331310,9606.ENSP00000361021,9606.ENSP00000367705,9606.ENSP00000385450,9606.ENSP00000385824,9606.ENSP00000395929,9606.ENSP00000407586,9606.ENSP00000427514,9606.ENSP00000479617,9606.ENSP00000479618	RAF1,KDM6B,KANSL1,SRCAP,MAP2K2,EP300,NCOR1,ERBB2,ARID5B,ARID1A,MORF4L1,PTEN,BCOR,MAGI1,FOXO3,NSD1,HRAS,CEBPA,UHRF1,MYC
WikiPathways	WP4659	Gastrin signaling pathway	25	114	0.65	4.91e-07	9606.ENSP00000216797,9606.ENSP00000227507,9606.ENSP00000239938,9606.ENSP00000251849,9606.ENSP00000262741,9606.ENSP00000263980,9606.ENSP00000272233,9606.ENSP00000275493,9606.ENSP00000281537,9606.ENSP00000300574,9606.ENSP00000306124,9606.ENSP00000306245,9606.ENSP00000324806,9606.ENSP00000360266,9606.ENSP00000369757,9606.ENSP00000379350,9606.ENSP00000383118,9606.ENSP00000384849,9606.ENSP00000385824,9606.ENSP00000400175,9606.ENSP00000407586,9606.ENSP00000418915,9606.ENSP00000428056,9606.ENSP00000478570,9606.ENSP00000479618	NFKBIA,CCND1,EGR1,RAF1,PIK3R3,SLC9A1,RHOB,EGFR,TJP1,CRK,PRKCE,FOS,GSK3B,JUN,RPS6,ITGB1,CDC42,CDKN1A,FOXO3,RHOA,HRAS,CDKN2A,PIK3R1,VEGFA,MYC
WikiPathways	WP4262	Breast cancer pathway	28	153	0.57	1.73e-06	9606.ENSP00000227507,9606.ENSP00000251849,9606.ENSP00000257904,9606.ENSP00000261349,9606.ENSP00000262741,9606.ENSP00000262904,9606.ENSP00000262948,9606.ENSP00000265433,9606.ENSP00000269571,9606.ENSP00000275493,9606.ENSP00000282111,9606.ENSP00000302625,9606.ENSP00000306245,9606.ENSP00000316054,9606.ENSP00000324806,9606.ENSP00000341032,9606.ENSP00000358983,9606.ENSP00000360025,9606.ENSP00000360058,9606.ENSP00000360060,9606.ENSP00000360266,9606.ENSP00000361021,9606.ENSP00000363826,9606.ENSP00000375892,9606.ENSP00000384849,9606.ENSP00000407586,9606.ENSP00000428056,9606.ENSP00000479618	CCND1,RAF1,CDK4,LRP6,PIK3R3,E2F3,MAP2K2,NBN,ERBB2,EGFR,TCF7L1,AXIN2,FOS,DVL3,GSK3B,WNT7B,NFKB2,GADD45A,FRAT2,FRAT1,JUN,PTEN,FZD8,AKT2,CDKN1A,HRAS,PIK3R1,MYC
WikiPathways	WP4879	Overlap between signal transduction pathways contributing to LMNA laminopathies	17	55	0.8	1.73e-06	9606.ENSP00000221930,9606.ENSP00000257904,9606.ENSP00000282111,9606.ENSP00000303315,9606.ENSP00000303423,9606.ENSP00000324806,9606.ENSP00000332973,9606.ENSP00000341032,9606.ENSP00000348069,9606.ENSP00000349960,9606.ENSP00000360493,9606.ENSP00000362649,9606.ENSP00000365682,9606.ENSP00000384849,9606.ENSP00000386165,9606.ENSP00000427514,9606.ENSP00000477538	TGFB1,CDK4,TCF7L1,JUNB,FNTA,GSK3B,SMAD3,WNT7B,SREBF1,ACTB,RUNX2,HDAC1,TLE1,CDKN1A,CEBPD,CEBPA,NAP1L1
WikiPathways	WP4674	Head and neck squamous cell carcinoma	19	72	0.73	1.97e-06	9606.ENSP00000227507,9606.ENSP00000253063,9606.ENSP00000257904,9606.ENSP00000262713,9606.ENSP00000269571,9606.ENSP00000275493,9606.ENSP00000292599,9606.ENSP00000307305,9606.ENSP00000351905,9606.ENSP00000358983,9606.ENSP00000361021,9606.ENSP00000369757,9606.ENSP00000375892,9606.ENSP00000384849,9606.ENSP00000407586,9606.ENSP00000410294,9606.ENSP00000418915,9606.ENSP00000428056,9606.ENSP00000478570	CCND1,SESN2,CDK4,AJUBA,ERBB2,EGFR,MAML1,DDIT4,TGFBR2,NFKB2,PTEN,RPS6,AKT2,CDKN1A,HRAS,FGFR2,CDKN2A,PIK3R1,VEGFA
WikiPathways	WP2882	Nuclear receptors meta-pathway	42	316	0.43	2.22e-06	9606.ENSP00000221930,9606.ENSP00000227507,9606.ENSP00000230990,9606.ENSP00000239938,9606.ENSP00000252818,9606.ENSP00000254322,9606.ENSP00000256495,9606.ENSP00000257904,9606.ENSP00000262746,9606.ENSP00000263253,9606.ENSP00000265641,9606.ENSP00000274289,9606.ENSP00000275493,9606.ENSP00000280871,9606.ENSP00000287766,9606.ENSP00000301305,9606.ENSP00000303315,9606.ENSP00000310208,9606.ENSP00000326933,9606.ENSP00000335153,9606.ENSP00000337451,9606.ENSP00000345393,9606.ENSP00000348069,9606.ENSP00000351209,9606.ENSP00000351905,9606.ENSP00000352208,9606.ENSP00000358983,9606.ENSP00000360266,9606.ENSP00000360609,9606.ENSP00000363641,9606.ENSP00000366525,9606.ENSP00000367125,9606.ENSP00000370543,9606.ENSP00000374455,9606.ENSP00000381007,9606.ENSP00000384620,9606.ENSP00000406463,9606.ENSP00000413720,9606.ENSP00000416293,9606.ENSP00000434516,9606.ENSP00000479618,9606.ENSP00000480890	TGFB1,CCND1,HBEGF,EGR1,JUND,DNAJB1,BHLHE40,CDK4,PRDX1,EP300,CPT1A,PLK2,EGFR,SLC2A13,SLC6A1,SLC39A4,JUNB,SLC5A6,SERTAD2,HSP90AA1,EPHA3,MAFF,SREBF1,EPHA2,TGFBR2,MYOF,NFKB2,JUN,HSP90AB1,TXN,FTL,GPR153,SLC5A3,SQSTM1,NAV3,NRG1,DNAJC7,CDKN1C,SLC2A1,TXNRD1,MYC,SLC6A6
WikiPathways	WP4216	Chromosomal and microsatellite instability in colorectal cancer	18	73	0.7	9.12e-06	9606.ENSP00000221930,9606.ENSP00000227507,9606.ENSP00000233146,9606.ENSP00000251849,9606.ENSP00000282111,9606.ENSP00000302625,9606.ENSP00000306245,9606.ENSP00000324806,9606.ENSP00000329967,9606.ENSP00000332973,9606.ENSP00000351905,9606.ENSP00000360025,9606.ENSP00000360266,9606.ENSP00000375892,9606.ENSP00000384849,9606.ENSP00000400175,9606.ENSP00000404503,9606.ENSP00000479618	TGFB1,CCND1,MSH2,RAF1,TCF7L1,AXIN2,FOS,GSK3B,TBK1,SMAD3,TGFBR2,GADD45A,JUN,AKT2,CDKN1A,RHOA,BBC3,MYC
WikiPathways	WP306	Focal adhesion	30	196	0.5	1.05e-05	9606.ENSP00000211998,9606.ENSP00000227507,9606.ENSP00000245932,9606.ENSP00000251849,9606.ENSP00000262741,9606.ENSP00000269571,9606.ENSP00000275493,9606.ENSP00000293379,9606.ENSP00000300574,9606.ENSP00000316029,9606.ENSP00000317272,9606.ENSP00000324422,9606.ENSP00000324806,9606.ENSP00000341779,9606.ENSP00000349960,9606.ENSP00000360266,9606.ENSP00000361021,9606.ENSP00000375892,9606.ENSP00000377941,9606.ENSP00000378288,9606.ENSP00000379350,9606.ENSP00000381565,9606.ENSP00000383118,9606.ENSP00000400175,9606.ENSP00000407586,9606.ENSP00000428056,9606.ENSP00000453508,9606.ENSP00000463559,9606.ENSP00000466363,9606.ENSP00000478570	VCL,CCND1,VASP,RAF1,PIK3R3,ERBB2,EGFR,ITGA5,CRK,TLN1,MET,ZYX,GSK3B,PPP1CC,ACTB,JUN,PTEN,AKT2,ACTN1,MYLK3,ITGB1,DIAPH1,CDC42,RHOA,HRAS,PIK3R1,TLN2,MYL12B,PIP5K1C,VEGFA
WikiPathways	WP4685	Melanoma	17	66	0.72	1.05e-05	9606.ENSP00000211998,9606.ENSP00000227507,9606.ENSP00000251849,9606.ENSP00000257904,9606.ENSP00000262741,9606.ENSP00000262904,9606.ENSP00000262948,9606.ENSP00000272298,9606.ENSP00000306245,9606.ENSP00000360025,9606.ENSP00000361021,9606.ENSP00000375892,9606.ENSP00000376436,9606.ENSP00000384849,9606.ENSP00000407586,9606.ENSP00000418915,9606.ENSP00000428056	VCL,CCND1,RAF1,CDK4,PIK3R3,E2F3,MAP2K2,CALM2,FOS,GADD45A,PTEN,AKT2,ETS1,CDKN1A,HRAS,CDKN2A,PIK3R1
WikiPathways	WP4806	EGFR tyrosine kinase inhibitor resistance	19	83	0.67	1.05e-05	9606.ENSP00000227507,9606.ENSP00000251849,9606.ENSP00000262741,9606.ENSP00000262948,9606.ENSP00000269571,9606.ENSP00000275493,9606.ENSP00000301178,9606.ENSP00000317272,9606.ENSP00000324806,9606.ENSP00000361021,9606.ENSP00000369757,9606.ENSP00000375892,9606.ENSP00000384620,9606.ENSP00000385824,9606.ENSP00000407586,9606.ENSP00000410294,9606.ENSP00000428056,9606.ENSP00000478570,9606.ENSP00000479618	CCND1,RAF1,PIK3R3,MAP2K2,ERBB2,EGFR,AXL,MET,GSK3B,PTEN,RPS6,AKT2,NRG1,FOXO3,HRAS,FGFR2,PIK3R1,VEGFA,MYC
WikiPathways	WP3594	Circadian rhythm genes	30	199	0.49	1.3e-05	9606.ENSP00000212015,9606.ENSP00000222122,9606.ENSP00000222553,9606.ENSP00000225792,9606.ENSP00000239938,9606.ENSP00000252818,9606.ENSP00000256495,9606.ENSP00000257904,9606.ENSP00000261523,9606.ENSP00000263253,9606.ENSP00000265094,9606.ENSP00000265372,9606.ENSP00000265641,9606.ENSP00000268712,9606.ENSP00000285407,9606.ENSP00000310006,9606.ENSP00000323074,9606.ENSP00000324806,9606.ENSP00000341779,9606.ENSP00000348069,9606.ENSP00000349748,9606.ENSP00000360266,9606.ENSP00000361021,9606.ENSP00000362649,9606.ENSP00000362824,9606.ENSP00000363689,9606.ENSP00000366330,9606.ENSP00000378402,9606.ENSP00000433071,9606.ENSP00000436786	SIRT1,DBP,NAMPT,DDX5,EGR1,JUND,BHLHE40,CDK4,RORA,EP300,FBXW11,CREM,CPT1A,NCOR1,KLF10,NR1D2,RAI1,GSK3B,PPP1CC,SREBF1,SFPQ,JUN,PTEN,HDAC1,OGT,ID3,KLF9,SIN3A,RBM4B,KMT2A
WikiPathways	WP706	Sudden infant death syndrome (SIDS) susceptibility pathways	26	155	0.54	1.3e-05	9606.ENSP00000155840,9606.ENSP00000219782,9606.ENSP00000229239,9606.ENSP00000239938,9606.ENSP00000256495,9606.ENSP00000261523,9606.ENSP00000262965,9606.ENSP00000263253,9606.ENSP00000264335,9606.ENSP00000265372,9606.ENSP00000265641,9606.ENSP00000281456,9606.ENSP00000306330,9606.ENSP00000311816,9606.ENSP00000345702,9606.ENSP00000355533,9606.ENSP00000358983,9606.ENSP00000360266,9606.ENSP00000361626,9606.ENSP00000362649,9606.ENSP00000378669,9606.ENSP00000385749,9606.ENSP00000385834,9606.ENSP00000437955,9606.ENSP00000448059,9606.ENSP00000478570	KCNQ1,MAZ,GAPDH,EGR1,BHLHE40,RORA,TCF3,EP300,YWHAE,CREM,CPT1A,SLC25A4,YWHAG,REST,NFYA,RYR2,NFKB2,JUN,YBX1,HDAC1,ALDOA,PRKAR1B,TF,HIF1A,PAH,VEGFA
WikiPathways	WP411	mRNA processing	23	125	0.58	1.33e-05	9606.ENSP00000221419,9606.ENSP00000254108,9606.ENSP00000258962,9606.ENSP00000303145,9606.ENSP00000325905,9606.ENSP00000334538,9606.ENSP00000337194,9606.ENSP00000346694,9606.ENSP00000349168,9606.ENSP00000349428,9606.ENSP00000349748,9606.ENSP00000351108,9606.ENSP00000352438,9606.ENSP00000361626,9606.ENSP00000362820,9606.ENSP00000363745,9606.ENSP00000376276,9606.ENSP00000377001,9606.ENSP00000377262,9606.ENSP00000416959,9606.ENSP00000452123,9606.ENSP00000472998,9606.ENSP00000480158	HNRNPL,FUS,SRSF1,TMED10,SRSF7,SREK1,PRPF4B,HNRNPA2B1,HNRNPH1,PTBP1,SFPQ,HNRNPAB,PCBP2,YBX1,SRSF3,HNRNPR,SRSF2,SPOP,SRPK2,TRA2B,SRSF5,SNRNP70,POLR2A
WikiPathways	WP4263	Pancreatic adenocarcinoma pathway	19	87	0.65	1.37e-05	9606.ENSP00000221930,9606.ENSP00000227507,9606.ENSP00000251849,9606.ENSP00000257904,9606.ENSP00000262741,9606.ENSP00000262904,9606.ENSP00000262948,9606.ENSP00000269571,9606.ENSP00000275493,9606.ENSP00000332973,9606.ENSP00000351905,9606.ENSP00000360025,9606.ENSP00000375892,9606.ENSP00000383118,9606.ENSP00000384849,9606.ENSP00000400175,9606.ENSP00000418915,9606.ENSP00000428056,9606.ENSP00000478570	TGFB1,CCND1,RAF1,CDK4,PIK3R3,E2F3,MAP2K2,ERBB2,EGFR,SMAD3,TGFBR2,GADD45A,AKT2,CDC42,CDKN1A,RHOA,CDKN2A,PIK3R1,VEGFA
WikiPathways	WP2828	Bladder cancer	13	40	0.82	2.17e-05	9606.ENSP00000227507,9606.ENSP00000230990,9606.ENSP00000251849,9606.ENSP00000257904,9606.ENSP00000262948,9606.ENSP00000269571,9606.ENSP00000275493,9606.ENSP00000384849,9606.ENSP00000407586,9606.ENSP00000418915,9606.ENSP00000428056,9606.ENSP00000478570,9606.ENSP00000479618	CCND1,HBEGF,RAF1,CDK4,MAP2K2,ERBB2,EGFR,CDKN1A,HRAS,CDKN2A,PIK3R1,VEGFA,MYC
WikiPathways	WP399	Wnt signaling pathway and pluripotency	20	101	0.61	2.41e-05	9606.ENSP00000227507,9606.ENSP00000261349,9606.ENSP00000263253,9606.ENSP00000268459,9606.ENSP00000282111,9606.ENSP00000298910,9606.ENSP00000302625,9606.ENSP00000306124,9606.ENSP00000310170,9606.ENSP00000316054,9606.ENSP00000324806,9606.ENSP00000325074,9606.ENSP00000341032,9606.ENSP00000345702,9606.ENSP00000360060,9606.ENSP00000360266,9606.ENSP00000363826,9606.ENSP00000400175,9606.ENSP00000422488,9606.ENSP00000479618	CCND1,LRP6,EP300,NKD1,TCF7L1,LRRK2,AXIN2,PRKCE,FOSL1,DVL3,GSK3B,PPP2R2A,WNT7B,NFYA,FRAT1,JUN,FZD8,RHOA,ESRRB,MYC
WikiPathways	WP382	MAPK signaling pathway	33	245	0.44	2.51e-05	9606.ENSP00000221930,9606.ENSP00000239223,9606.ENSP00000240100,9606.ENSP00000248553,9606.ENSP00000250896,9606.ENSP00000251849,9606.ENSP00000252818,9606.ENSP00000261716,9606.ENSP00000262138,9606.ENSP00000262948,9606.ENSP00000265026,9606.ENSP00000265354,9606.ENSP00000275493,9606.ENSP00000293829,9606.ENSP00000298910,9606.ENSP00000300574,9606.ENSP00000306245,9606.ENSP00000327255,9606.ENSP00000351905,9606.ENSP00000353362,9606.ENSP00000358983,9606.ENSP00000360025,9606.ENSP00000360266,9606.ENSP00000375892,9606.ENSP00000383118,9606.ENSP00000387246,9606.ENSP00000407586,9606.ENSP00000410294,9606.ENSP00000410452,9606.ENSP00000419101,9606.ENSP00000432083,9606.ENSP00000440864,9606.ENSP00000479618	TGFB1,DUSP1,DUSP4,HSPB1,MKNK2,RAF1,JUND,TAOK1,CACNG4,MAP2K2,MAP3K13,SRF,EGFR,FGF11,LRRK2,CRK,FOS,PPM1A,TGFBR2,CACNA1A,NFKB2,GADD45A,JUN,AKT2,CDC42,MAP3K2,HRAS,FGFR2,STMN1,CACNA2D3,HSPA8,NR4A1,MYC
WikiPathways	WP2037	Prolactin signaling pathway	17	76	0.66	3.48e-05	9606.ENSP00000216797,9606.ENSP00000245414,9606.ENSP00000251849,9606.ENSP00000262948,9606.ENSP00000269571,9606.ENSP00000293328,9606.ENSP00000306245,9606.ENSP00000306330,9606.ENSP00000324806,9606.ENSP00000330341,9606.ENSP00000360266,9606.ENSP00000369757,9606.ENSP00000379350,9606.ENSP00000407586,9606.ENSP00000419425,9606.ENSP00000428056,9606.ENSP00000479618	NFKBIA,IRF1,RAF1,MAP2K2,ERBB2,STAT5B,FOS,YWHAG,GSK3B,SOCS3,JUN,RPS6,ITGB1,HRAS,PPIA,PIK3R1,MYC
WikiPathways	WP61	Notch signaling pathway (Netpath)	15	61	0.7	5.13e-05	9606.ENSP00000227507,9606.ENSP00000252891,9606.ENSP00000263253,9606.ENSP00000268712,9606.ENSP00000292599,9606.ENSP00000324806,9606.ENSP00000345206,9606.ENSP00000362649,9606.ENSP00000364912,9606.ENSP00000365682,9606.ENSP00000384018,9606.ENSP00000384849,9606.ENSP00000428056,9606.ENSP00000437955,9606.ENSP00000479618	CCND1,NUMBL,EP300,NCOR1,MAML1,GSK3B,RBPJ,HDAC1,SPEN,TLE1,NCOR2,CDKN1A,PIK3R1,HIF1A,MYC
WikiPathways	WP2864	Apoptosis-related network due to altered Notch3 in ovarian cancer	14	53	0.73	5.29e-05	9606.ENSP00000248553,9606.ENSP00000252818,9606.ENSP00000259874,9606.ENSP00000304669,9606.ENSP00000324173,9606.ENSP00000330341,9606.ENSP00000360034,9606.ENSP00000362649,9606.ENSP00000374455,9606.ENSP00000376436,9606.ENSP00000384620,9606.ENSP00000384849,9606.ENSP00000401445,9606.ENSP00000446007	HSPB1,JUND,IER3,CTNNA1,HSPA5,SOCS3,SERBP1,HDAC1,SQSTM1,ETS1,NRG1,CDKN1A,ERN1,VIM
WikiPathways	WP4255	Non-small cell lung cancer	16	72	0.66	6.81e-05	9606.ENSP00000227507,9606.ENSP00000251849,9606.ENSP00000257904,9606.ENSP00000262741,9606.ENSP00000262904,9606.ENSP00000262948,9606.ENSP00000269571,9606.ENSP00000275493,9606.ENSP00000293328,9606.ENSP00000360025,9606.ENSP00000375892,9606.ENSP00000384849,9606.ENSP00000385824,9606.ENSP00000407586,9606.ENSP00000418915,9606.ENSP00000428056	CCND1,RAF1,CDK4,PIK3R3,E2F3,MAP2K2,ERBB2,EGFR,STAT5B,GADD45A,AKT2,CDKN1A,FOXO3,HRAS,CDKN2A,PIK3R1
WikiPathways	WP2884	NRF2 pathway	23	143	0.52	7.02e-05	9606.ENSP00000221930,9606.ENSP00000230990,9606.ENSP00000239938,9606.ENSP00000254322,9606.ENSP00000262746,9606.ENSP00000280871,9606.ENSP00000287766,9606.ENSP00000301305,9606.ENSP00000310208,9606.ENSP00000335153,9606.ENSP00000337451,9606.ENSP00000345393,9606.ENSP00000351209,9606.ENSP00000351905,9606.ENSP00000360609,9606.ENSP00000363641,9606.ENSP00000366525,9606.ENSP00000370543,9606.ENSP00000374455,9606.ENSP00000384620,9606.ENSP00000416293,9606.ENSP00000434516,9606.ENSP00000480890	TGFB1,HBEGF,EGR1,DNAJB1,PRDX1,SLC2A13,SLC6A1,SLC39A4,SLC5A6,HSP90AA1,EPHA3,MAFF,EPHA2,TGFBR2,HSP90AB1,TXN,FTL,SLC5A3,SQSTM1,NRG1,SLC2A1,TXNRD1,SLC6A6
WikiPathways	WP2261	Glioblastoma signaling pathways	17	82	0.63	7.08e-05	9606.ENSP00000227507,9606.ENSP00000251849,9606.ENSP00000257904,9606.ENSP00000262948,9606.ENSP00000263253,9606.ENSP00000269571,9606.ENSP00000275493,9606.ENSP00000317272,9606.ENSP00000361021,9606.ENSP00000366702,9606.ENSP00000375892,9606.ENSP00000384849,9606.ENSP00000385824,9606.ENSP00000407586,9606.ENSP00000410294,9606.ENSP00000418915,9606.ENSP00000428056	CCND1,RAF1,CDK4,MAP2K2,EP300,ERBB2,EGFR,MET,PTEN,ERRFI1,AKT2,CDKN1A,FOXO3,HRAS,FGFR2,CDKN2A,PIK3R1
WikiPathways	WP2374	Oncostatin M signaling pathway	15	65	0.67	8.39e-05	9606.ENSP00000216797,9606.ENSP00000239938,9606.ENSP00000251849,9606.ENSP00000252818,9606.ENSP00000262948,9606.ENSP00000293328,9606.ENSP00000303315,9606.ENSP00000306124,9606.ENSP00000306245,9606.ENSP00000330341,9606.ENSP00000369757,9606.ENSP00000407586,9606.ENSP00000428056,9606.ENSP00000437955,9606.ENSP00000478570	NFKBIA,EGR1,RAF1,JUND,MAP2K2,STAT5B,JUNB,PRKCE,FOS,SOCS3,RPS6,HRAS,PIK3R1,HIF1A,VEGFA
WikiPathways	WP2034	Leptin signaling pathway	16	75	0.64	9.36e-05	9606.ENSP00000227507,9606.ENSP00000251849,9606.ENSP00000262948,9606.ENSP00000269571,9606.ENSP00000293328,9606.ENSP00000321221,9606.ENSP00000324806,9606.ENSP00000330341,9606.ENSP00000330393,9606.ENSP00000361021,9606.ENSP00000369757,9606.ENSP00000383118,9606.ENSP00000400175,9606.ENSP00000407586,9606.ENSP00000428056,9606.ENSP00000483300	CCND1,RAF1,MAP2K2,ERBB2,STAT5B,SH2B1,GSK3B,SOCS3,LEPR,PTEN,RPS6,CDC42,RHOA,HRAS,PIK3R1,ACACA
WikiPathways	WP481	Insulin signaling	24	159	0.49	0.0001	9606.ENSP00000239938,9606.ENSP00000251849,9606.ENSP00000261845,9606.ENSP00000262741,9606.ENSP00000262948,9606.ENSP00000265026,9606.ENSP00000265354,9606.ENSP00000298316,9606.ENSP00000300574,9606.ENSP00000303830,9606.ENSP00000306245,9606.ENSP00000317714,9606.ENSP00000324806,9606.ENSP00000330341,9606.ENSP00000352834,9606.ENSP00000356832,9606.ENSP00000360266,9606.ENSP00000361021,9606.ENSP00000375892,9606.ENSP00000385824,9606.ENSP00000387246,9606.ENSP00000407586,9606.ENSP00000416293,9606.ENSP00000428056	EGR1,RAF1,MAPK6,PIK3R3,MAP2K2,MAP3K13,SRF,ARF6,CRK,INSR,FOS,STX4,GSK3B,SOCS3,MYO1C,SGK1,JUN,PTEN,AKT2,FOXO3,MAP3K2,HRAS,SLC2A1,PIK3R1
WikiPathways	WP1984	Integrated breast cancer pathway	23	151	0.49	0.00013	9606.ENSP00000212015,9606.ENSP00000227507,9606.ENSP00000233146,9606.ENSP00000257904,9606.ENSP00000263253,9606.ENSP00000264716,9606.ENSP00000265026,9606.ENSP00000275493,9606.ENSP00000280377,9606.ENSP00000310170,9606.ENSP00000334474,9606.ENSP00000351905,9606.ENSP00000360025,9606.ENSP00000360266,9606.ENSP00000361021,9606.ENSP00000361043,9606.ENSP00000362649,9606.ENSP00000382805,9606.ENSP00000383118,9606.ENSP00000442600,9606.ENSP00000478570,9606.ENSP00000479618,9606.ENSP00000483228	SIRT1,CCND1,MSH2,CDK4,EP300,FOSL2,MAP3K13,EGFR,USP15,FOSL1,ZMIZ1,TGFBR2,GADD45A,JUN,PTEN,RAD54L,HDAC1,BACH1,CDC42,DAG1,VEGFA,MYC,SMEK2
WikiPathways	WP236	Adipogenesis	21	130	0.52	0.00015	9606.ENSP00000215754,9606.ENSP00000221930,9606.ENSP00000222553,9606.ENSP00000254066,9606.ENSP00000261523,9606.ENSP00000261596,9606.ENSP00000268712,9606.ENSP00000293328,9606.ENSP00000330341,9606.ENSP00000332973,9606.ENSP00000346389,9606.ENSP00000348069,9606.ENSP00000360025,9606.ENSP00000363689,9606.ENSP00000384018,9606.ENSP00000384849,9606.ENSP00000386165,9606.ENSP00000399888,9606.ENSP00000419923,9606.ENSP00000427514,9606.ENSP00000437955	MIF,TGFB1,NAMPT,RARA,RORA,LPIN2,NCOR1,STAT5B,SOCS3,SMAD3,MEF2A,SREBF1,GADD45A,ID3,NCOR2,CDKN1A,CEBPD,HMGA1,KLF6,CEBPA,HIF1A
WikiPathways	WP673	ErbB signaling pathway	17	90	0.59	0.00017	9606.ENSP00000227507,9606.ENSP00000230990,9606.ENSP00000251849,9606.ENSP00000262741,9606.ENSP00000262948,9606.ENSP00000269571,9606.ENSP00000275493,9606.ENSP00000293328,9606.ENSP00000300574,9606.ENSP00000324806,9606.ENSP00000360266,9606.ENSP00000375892,9606.ENSP00000384620,9606.ENSP00000384849,9606.ENSP00000407586,9606.ENSP00000428056,9606.ENSP00000479618	CCND1,HBEGF,RAF1,PIK3R3,MAP2K2,ERBB2,EGFR,STAT5B,CRK,GSK3B,JUN,AKT2,NRG1,CDKN1A,HRAS,PIK3R1,MYC
WikiPathways	WP3584	MECP2 and associated Rett syndrome	15	72	0.63	0.0002	9606.ENSP00000240185,9606.ENSP00000254108,9606.ENSP00000268712,9606.ENSP00000311816,9606.ENSP00000349168,9606.ENSP00000354720,9606.ENSP00000356832,9606.ENSP00000361021,9606.ENSP00000361626,9606.ENSP00000362649,9606.ENSP00000369757,9606.ENSP00000378402,9606.ENSP00000386165,9606.ENSP00000400433,9606.ENSP00000428480	TARDBP,FUS,NCOR1,REST,HNRNPH1,SMC3,SGK1,PTEN,YBX1,HDAC1,RPS6,SIN3A,CEBPD,HNRNPF,DLX6
WikiPathways	WP4258	lncRNA in canonical Wnt signaling and colorectal cancer	17	93	0.57	0.00024	9606.ENSP00000227507,9606.ENSP00000261349,9606.ENSP00000262965,9606.ENSP00000268459,9606.ENSP00000282111,9606.ENSP00000302625,9606.ENSP00000310170,9606.ENSP00000316054,9606.ENSP00000318297,9606.ENSP00000324806,9606.ENSP00000341032,9606.ENSP00000360058,9606.ENSP00000360060,9606.ENSP00000360266,9606.ENSP00000363826,9606.ENSP00000368924,9606.ENSP00000479618	CCND1,LRP6,TCF3,NKD1,TCF7L1,AXIN2,FOSL1,DVL3,RUVBL1,GSK3B,WNT7B,FRAT2,FRAT1,JUN,FZD8,TFAP2A,MYC
WikiPathways	WP4754	IL-18 signaling pathway	32	270	0.38	0.00025	9606.ENSP00000216797,9606.ENSP00000245414,9606.ENSP00000248071,9606.ENSP00000248553,9606.ENSP00000259874,9606.ENSP00000261772,9606.ENSP00000265641,9606.ENSP00000274026,9606.ENSP00000298316,9606.ENSP00000306245,9606.ENSP00000308546,9606.ENSP00000324806,9606.ENSP00000325663,9606.ENSP00000330341,9606.ENSP00000333769,9606.ENSP00000343288,9606.ENSP00000346389,9606.ENSP00000354206,9606.ENSP00000358983,9606.ENSP00000360266,9606.ENSP00000360493,9606.ENSP00000361021,9606.ENSP00000362730,9606.ENSP00000378577,9606.ENSP00000379282,9606.ENSP00000385834,9606.ENSP00000410452,9606.ENSP00000428056,9606.ENSP00000440864,9606.ENSP00000453293,9606.ENSP00000478570,9606.ENSP00000478828	NFKBIA,IRF1,KLF2,HSPB1,IER3,AARS,CPT1A,CCNA2,ARF6,FOS,MEPCE,GSK3B,NFKBIZ,SOCS3,BSG,FOXN3,MEF2A,ZNF219,NFKB2,JUN,RUNX2,PTEN,MTCH1,CLDN3,ABHD16A,TF,STMN1,PIK3R1,NR4A1,APBA2,VEGFA,PTMS
WikiPathways	WP4149	White fat cell differentiation	10	32	0.81	0.0003	9606.ENSP00000248071,9606.ENSP00000254066,9606.ENSP00000261523,9606.ENSP00000282111,9606.ENSP00000293328,9606.ENSP00000304669,9606.ENSP00000348069,9606.ENSP00000386165,9606.ENSP00000427514,9606.ENSP00000455426	KLF2,RARA,RORA,TCF7L1,STAT5B,CTNNA1,SREBF1,CEBPD,CEBPA,ZNF423
WikiPathways	WP4205	MET in type 1 papillary renal cell carcinoma	13	58	0.66	0.00036	9606.ENSP00000251849,9606.ENSP00000262741,9606.ENSP00000262948,9606.ENSP00000300574,9606.ENSP00000317272,9606.ENSP00000360266,9606.ENSP00000363676,9606.ENSP00000375892,9606.ENSP00000376436,9606.ENSP00000383118,9606.ENSP00000384849,9606.ENSP00000407586,9606.ENSP00000428056	RAF1,PIK3R3,MAP2K2,CRK,MET,JUN,RPL11,AKT2,ETS1,CDC42,CDKN1A,HRAS,PIK3R1
WikiPathways	WP4541	Hippo-Merlin signaling dysregulation	19	119	0.51	0.00037	9606.ENSP00000227507,9606.ENSP00000262713,9606.ENSP00000268613,9606.ENSP00000275493,9606.ENSP00000293379,9606.ENSP00000303830,9606.ENSP00000304669,9606.ENSP00000317272,9606.ENSP00000341779,9606.ENSP00000351209,9606.ENSP00000352926,9606.ENSP00000356954,9606.ENSP00000367762,9606.ENSP00000379350,9606.ENSP00000385749,9606.ENSP00000407586,9606.ENSP00000410294,9606.ENSP00000435233,9606.ENSP00000479618	CCND1,AJUBA,CDH13,EGFR,ITGA5,INSR,CTNNA1,MET,PPP1CC,EPHA2,TEAD4,CTGF,PLCB4,ITGB1,PRKAR1B,HRAS,FGFR2,TEAD1,MYC
WikiPathways	WP49	IL-2 signaling pathway	11	42	0.73	0.00043	9606.ENSP00000251849,9606.ENSP00000262948,9606.ENSP00000293328,9606.ENSP00000306245,9606.ENSP00000330341,9606.ENSP00000360266,9606.ENSP00000369757,9606.ENSP00000385824,9606.ENSP00000407586,9606.ENSP00000428056,9606.ENSP00000479618	RAF1,MAP2K2,STAT5B,FOS,SOCS3,JUN,RPS6,FOXO3,HRAS,PIK3R1,MYC
WikiPathways	WP2857	Mesodermal commitment pathway	21	145	0.47	0.0005	9606.ENSP00000227507,9606.ENSP00000256495,9606.ENSP00000257566,9606.ENSP00000265354,9606.ENSP00000269216,9606.ENSP00000279873,9606.ENSP00000282111,9606.ENSP00000302625,9606.ENSP00000332973,9606.ENSP00000338728,9606.ENSP00000341280,9606.ENSP00000363826,9606.ENSP00000367446,9606.ENSP00000381840,9606.ENSP00000384109,9606.ENSP00000388510,9606.ENSP00000435233,9606.ENSP00000439689,9606.ENSP00000446205,9606.ENSP00000478927,9606.ENSP00000483300	CCND1,BHLHE40,TBX3,SRF,GATA6,ARID5B,TCF7L1,AXIN2,SMAD3,CCDC88A,JARID2,FZD8,EXT1,AEBP2,CUL4B,RARG,TEAD1,TRERF1,HES7,YAP1,ACACA
WikiPathways	WP2355	Corticotropin-releasing hormone signaling pathway	16	91	0.56	0.00055	9606.ENSP00000216797,9606.ENSP00000221930,9606.ENSP00000251849,9606.ENSP00000252818,9606.ENSP00000264716,9606.ENSP00000303315,9606.ENSP00000305260,9606.ENSP00000306245,9606.ENSP00000310170,9606.ENSP00000324806,9606.ENSP00000335153,9606.ENSP00000368924,9606.ENSP00000400175,9606.ENSP00000401445,9606.ENSP00000440864,9606.ENSP00000483300	NFKBIA,TGFB1,RAF1,JUND,FOSL2,JUNB,GNB2,FOS,FOSL1,GSK3B,HSP90AA1,TFAP2A,RHOA,ERN1,NR4A1,ACACA
WikiPathways	WP2858	Ectoderm differentiation	20	137	0.47	0.00066	9606.ENSP00000262965,9606.ENSP00000269216,9606.ENSP00000282111,9606.ENSP00000287878,9606.ENSP00000295095,9606.ENSP00000302640,9606.ENSP00000323183,9606.ENSP00000354206,9606.ENSP00000354923,9606.ENSP00000362608,9606.ENSP00000362824,9606.ENSP00000363826,9606.ENSP00000367705,9606.ENSP00000368924,9606.ENSP00000370896,9606.ENSP00000375067,9606.ENSP00000377298,9606.ENSP00000397435,9606.ENSP00000410294,9606.ENSP00000479618	TCF3,GATA6,TCF7L1,PRKAG2,ARHGAP15,UBTF,ZBTB2,ZNF219,DMD,PIM1,OGT,FZD8,BCOR,TFAP2A,GREB1,BCAS3,NUMA1,TSC22D1,FGFR2,MYC
WikiPathways	WP51	Regulation of actin cytoskeleton	21	149	0.46	0.00066	9606.ENSP00000211998,9606.ENSP00000225655,9606.ENSP00000251849,9606.ENSP00000261845,9606.ENSP00000262741,9606.ENSP00000262948,9606.ENSP00000263980,9606.ENSP00000275493,9606.ENSP00000293829,9606.ENSP00000300574,9606.ENSP00000316338,9606.ENSP00000337261,9606.ENSP00000349960,9606.ENSP00000377941,9606.ENSP00000381565,9606.ENSP00000383118,9606.ENSP00000400175,9606.ENSP00000410294,9606.ENSP00000428056,9606.ENSP00000432660,9606.ENSP00000466363	VCL,PFN1,RAF1,MAPK6,PIK3R3,MAP2K2,SLC9A1,EGFR,FGF11,CRK,BAIAP2,ARHGEF1,ACTB,ACTN1,DIAPH1,CDC42,RHOA,FGFR2,PIK3R1,CFL1,PIP5K1C
WikiPathways	WP2431	Spinal cord injury	18	116	0.5	0.00074	9606.ENSP00000215754,9606.ENSP00000221930,9606.ENSP00000227507,9606.ENSP00000239938,9606.ENSP00000245323,9606.ENSP00000257904,9606.ENSP00000272233,9606.ENSP00000275493,9606.ENSP00000306245,9606.ENSP00000337838,9606.ENSP00000360025,9606.ENSP00000383118,9606.ENSP00000385824,9606.ENSP00000400175,9606.ENSP00000440864,9606.ENSP00000446007,9606.ENSP00000469647,9606.ENSP00000479618	MIF,TGFB1,CCND1,EGR1,EFNB2,CDK4,RHOB,EGFR,FOS,RTN4,GADD45A,CDC42,FOXO3,RHOA,NR4A1,VIM,ZFP36,MYC
WikiPathways	WP5102	Familial partial lipodystrophy (FPLD)	9	30	0.79	0.00085	9606.ENSP00000248071,9606.ENSP00000261366,9606.ENSP00000293328,9606.ENSP00000303423,9606.ENSP00000310275,9606.ENSP00000348069,9606.ENSP00000366330,9606.ENSP00000375892,9606.ENSP00000427514	KLF2,LMNB1,STAT5B,FNTA,BANF1,SREBF1,KLF9,AKT2,CEBPA
WikiPathways	WP5124	Alzheimers disease	29	255	0.37	0.00093	9606.ENSP00000229239,9606.ENSP00000251849,9606.ENSP00000259818,9606.ENSP00000261349,9606.ENSP00000262741,9606.ENSP00000262948,9606.ENSP00000263269,9606.ENSP00000272298,9606.ENSP00000281456,9606.ENSP00000301072,9606.ENSP00000302625,9606.ENSP00000303830,9606.ENSP00000316054,9606.ENSP00000318697,9606.ENSP00000324806,9606.ENSP00000336799,9606.ENSP00000337838,9606.ENSP00000339001,9606.ENSP00000341032,9606.ENSP00000360058,9606.ENSP00000360060,9606.ENSP00000363826,9606.ENSP00000366475,9606.ENSP00000367762,9606.ENSP00000369703,9606.ENSP00000375892,9606.ENSP00000401445,9606.ENSP00000407586,9606.ENSP00000428056	GAPDH,RAF1,TUBB2B,LRP6,PIK3R3,MAP2K2,GRIN2D,CALM2,SLC25A4,TUBA1C,AXIN2,INSR,DVL3,TUBB6,GSK3B,TUBA1B,RTN4,TUBB,WNT7B,FRAT2,FRAT1,FZD8,ATG2A,PLCB4,TUBB2A,AKT2,ERN1,HRAS,PIK3R1
WikiPathways	WP179	Cell cycle	18	119	0.49	0.00094	9606.ENSP00000221930,9606.ENSP00000227507,9606.ENSP00000257904,9606.ENSP00000262300,9606.ENSP00000262904,9606.ENSP00000263253,9606.ENSP00000264335,9606.ENSP00000274026,9606.ENSP00000306330,9606.ENSP00000324806,9606.ENSP00000332973,9606.ENSP00000354720,9606.ENSP00000360025,9606.ENSP00000362649,9606.ENSP00000384849,9606.ENSP00000413720,9606.ENSP00000418915,9606.ENSP00000479618	TGFB1,CCND1,CDK4,PKMYT1,E2F3,EP300,YWHAE,CCNA2,YWHAG,GSK3B,SMAD3,SMC3,GADD45A,HDAC1,CDKN1A,CDKN1C,CDKN2A,MYC
WikiPathways	WP4540	Hippo signaling regulation pathways	16	98	0.52	0.001	9606.ENSP00000268613,9606.ENSP00000275493,9606.ENSP00000282111,9606.ENSP00000287878,9606.ENSP00000303830,9606.ENSP00000306124,9606.ENSP00000317272,9606.ENSP00000332973,9606.ENSP00000351209,9606.ENSP00000352926,9606.ENSP00000367762,9606.ENSP00000383118,9606.ENSP00000385749,9606.ENSP00000400175,9606.ENSP00000410294,9606.ENSP00000435233	CDH13,EGFR,TCF7L1,PRKAG2,INSR,PRKCE,MET,SMAD3,EPHA2,TEAD4,PLCB4,CDC42,PRKAR1B,RHOA,FGFR2,TEAD1
WikiPathways	WP127	IL-5 signaling pathway	10	40	0.71	0.0011	9606.ENSP00000251849,9606.ENSP00000262948,9606.ENSP00000293328,9606.ENSP00000306245,9606.ENSP00000324806,9606.ENSP00000360266,9606.ENSP00000369757,9606.ENSP00000385824,9606.ENSP00000428056,9606.ENSP00000479618	RAF1,MAP2K2,STAT5B,FOS,GSK3B,JUN,RPS6,FOXO3,PIK3R1,MYC
WikiPathways	WP2059	Alzheimers disease and miRNA effects	29	258	0.36	0.0011	9606.ENSP00000229239,9606.ENSP00000251849,9606.ENSP00000259818,9606.ENSP00000261349,9606.ENSP00000262741,9606.ENSP00000262948,9606.ENSP00000263269,9606.ENSP00000272298,9606.ENSP00000281456,9606.ENSP00000301072,9606.ENSP00000302625,9606.ENSP00000303830,9606.ENSP00000316054,9606.ENSP00000318697,9606.ENSP00000324806,9606.ENSP00000336799,9606.ENSP00000337838,9606.ENSP00000339001,9606.ENSP00000341032,9606.ENSP00000360058,9606.ENSP00000360060,9606.ENSP00000363826,9606.ENSP00000366475,9606.ENSP00000367762,9606.ENSP00000369703,9606.ENSP00000375892,9606.ENSP00000401445,9606.ENSP00000407586,9606.ENSP00000428056	GAPDH,RAF1,TUBB2B,LRP6,PIK3R3,MAP2K2,GRIN2D,CALM2,SLC25A4,TUBA1C,AXIN2,INSR,DVL3,TUBB6,GSK3B,TUBA1B,RTN4,TUBB,WNT7B,FRAT2,FRAT1,FZD8,ATG2A,PLCB4,TUBB2A,AKT2,ERN1,HRAS,PIK3R1
WikiPathways	WP2526	PDGF pathway	10	40	0.71	0.0011	9606.ENSP00000216797,9606.ENSP00000223023,9606.ENSP00000251849,9606.ENSP00000265354,9606.ENSP00000306245,9606.ENSP00000360266,9606.ENSP00000383118,9606.ENSP00000400175,9606.ENSP00000407586,9606.ENSP00000428056	NFKBIA,WASL,RAF1,SRF,FOS,JUN,CDC42,RHOA,HRAS,PIK3R1
WikiPathways	WP313	Hepatocyte growth factor receptor signaling	9	34	0.73	0.0016	9606.ENSP00000251849,9606.ENSP00000262948,9606.ENSP00000300574,9606.ENSP00000306245,9606.ENSP00000317272,9606.ENSP00000360266,9606.ENSP00000361021,9606.ENSP00000379350,9606.ENSP00000407586	RAF1,MAP2K2,CRK,FOS,MET,JUN,PTEN,ITGB1,HRAS
WikiPathways	WP4241	Type 2 papillary renal cell carcinoma	9	34	0.73	0.0016	9606.ENSP00000221930,9606.ENSP00000250457,9606.ENSP00000263253,9606.ENSP00000349748,9606.ENSP00000381565,9606.ENSP00000384849,9606.ENSP00000416293,9606.ENSP00000437955,9606.ENSP00000478570	TGFB1,EGLN3,EP300,SFPQ,DIAPH1,CDKN1A,SLC2A1,HIF1A,VEGFA
WikiPathways	WP437	EGF/EGFR signaling pathway	21	162	0.42	0.0016	9606.ENSP00000251849,9606.ENSP00000252818,9606.ENSP00000262948,9606.ENSP00000269571,9606.ENSP00000275493,9606.ENSP00000293328,9606.ENSP00000298316,9606.ENSP00000300574,9606.ENSP00000306245,9606.ENSP00000337261,9606.ENSP00000346389,9606.ENSP00000360266,9606.ENSP00000361021,9606.ENSP00000366702,9606.ENSP00000366843,9606.ENSP00000383118,9606.ENSP00000387246,9606.ENSP00000407586,9606.ENSP00000410452,9606.ENSP00000428056,9606.ENSP00000432660	RAF1,JUND,MAP2K2,ERBB2,EGFR,STAT5B,ARF6,CRK,FOS,ARHGEF1,MEF2A,JUN,PTEN,ERRFI1,ATXN2,CDC42,MAP3K2,HRAS,STMN1,PIK3R1,CFL1
WikiPathways	WP4844	Influence of laminopathies on Wnt signaling	9	35	0.72	0.0019	9606.ENSP00000227507,9606.ENSP00000282111,9606.ENSP00000303423,9606.ENSP00000324806,9606.ENSP00000348069,9606.ENSP00000360493,9606.ENSP00000365682,9606.ENSP00000386165,9606.ENSP00000427514	CCND1,TCF7L1,FNTA,GSK3B,SREBF1,RUNX2,TLE1,CEBPD,CEBPA
WikiPathways	WP615	Senescence and autophagy in cancer	16	105	0.49	0.0019	9606.ENSP00000221930,9606.ENSP00000245414,9606.ENSP00000251849,9606.ENSP00000301305,9606.ENSP00000324806,9606.ENSP00000332973,9606.ENSP00000346437,9606.ENSP00000360266,9606.ENSP00000361021,9606.ENSP00000364929,9606.ENSP00000374455,9606.ENSP00000384849,9606.ENSP00000399888,9606.ENSP00000407586,9606.ENSP00000418915,9606.ENSP00000436786	TGFB1,IRF1,RAF1,SLC39A4,GSK3B,SMAD3,ATG7,JUN,PTEN,ING1,SQSTM1,CDKN1A,HMGA1,HRAS,CDKN2A,KMT2A
WikiPathways	WP2272	Pathogenic Escherichia coli infection	11	54	0.62	0.0021	9606.ENSP00000223023,9606.ENSP00000259818,9606.ENSP00000301072,9606.ENSP00000318697,9606.ENSP00000336799,9606.ENSP00000339001,9606.ENSP00000349960,9606.ENSP00000369703,9606.ENSP00000379350,9606.ENSP00000383118,9606.ENSP00000400175	WASL,TUBB2B,TUBA1C,TUBB6,TUBA1B,TUBB,ACTB,TUBB2A,ITGB1,CDC42,RHOA
WikiPathways	WP2380	Brain-derived neurotrophic factor (BDNF) signaling pathway	19	143	0.43	0.0022	9606.ENSP00000216797,9606.ENSP00000239938,9606.ENSP00000251849,9606.ENSP00000262948,9606.ENSP00000293328,9606.ENSP00000306245,9606.ENSP00000321221,9606.ENSP00000324806,9606.ENSP00000346389,9606.ENSP00000360266,9606.ENSP00000361626,9606.ENSP00000369757,9606.ENSP00000374455,9606.ENSP00000383118,9606.ENSP00000385824,9606.ENSP00000387246,9606.ENSP00000407586,9606.ENSP00000428056,9606.ENSP00000432660	NFKBIA,EGR1,RAF1,MAP2K2,STAT5B,FOS,SH2B1,GSK3B,MEF2A,JUN,YBX1,RPS6,SQSTM1,CDC42,FOXO3,MAP3K2,HRAS,PIK3R1,CFL1
WikiPathways	WP2456	HIF1A and PPARG regulation of glycolysis	5	8	1.11	0.0022	9606.ENSP00000229239,9606.ENSP00000229270,9606.ENSP00000416293,9606.ENSP00000437955,9606.ENSP00000445175	GAPDH,TPI1,SLC2A1,HIF1A,LDHA
WikiPathways	WP4018	Clear cell renal cell carcinoma pathways	14	85	0.53	0.0022	9606.ENSP00000221930,9606.ENSP00000229239,9606.ENSP00000229270,9606.ENSP00000263253,9606.ENSP00000268613,9606.ENSP00000275493,9606.ENSP00000361021,9606.ENSP00000374455,9606.ENSP00000378669,9606.ENSP00000416293,9606.ENSP00000437955,9606.ENSP00000445175,9606.ENSP00000478570,9606.ENSP00000483300	TGFB1,GAPDH,TPI1,EP300,CDH13,EGFR,PTEN,SQSTM1,ALDOA,SLC2A1,HIF1A,LDHA,VEGFA,ACACA
WikiPathways	WP23	B cell receptor signaling pathway	15	97	0.5	0.0023	9606.ENSP00000216797,9606.ENSP00000251849,9606.ENSP00000262904,9606.ENSP00000262948,9606.ENSP00000300574,9606.ENSP00000307023,9606.ENSP00000324806,9606.ENSP00000360266,9606.ENSP00000376436,9606.ENSP00000383118,9606.ENSP00000407586,9606.ENSP00000428056,9606.ENSP00000460070,9606.ENSP00000466363,9606.ENSP00000479618	NFKBIA,RAF1,E2F3,MAP2K2,CRK,KLF11,GSK3B,JUN,ETS1,CDC42,HRAS,PIK3R1,GTF2I,PIP5K1C,MYC
WikiPathways	WP5098	T-cell activation SARS-CoV-2	14	86	0.52	0.0023	9606.ENSP00000216797,9606.ENSP00000227507,9606.ENSP00000238647,9606.ENSP00000251849,9606.ENSP00000262948,9606.ENSP00000306245,9606.ENSP00000324806,9606.ENSP00000360266,9606.ENSP00000361021,9606.ENSP00000384849,9606.ENSP00000385824,9606.ENSP00000407586,9606.ENSP00000418915,9606.ENSP00000428056	NFKBIA,CCND1,IRF2BPL,RAF1,MAP2K2,FOS,GSK3B,JUN,PTEN,CDKN1A,FOXO3,HRAS,CDKN2A,PIK3R1
WikiPathways	WP2446	Retinoblastoma gene in cancer	14	87	0.52	0.0024	9606.ENSP00000227507,9606.ENSP00000251849,9606.ENSP00000257904,9606.ENSP00000262904,9606.ENSP00000274026,9606.ENSP00000345347,9606.ENSP00000352516,9606.ENSP00000354720,9606.ENSP00000362649,9606.ENSP00000369424,9606.ENSP00000378402,9606.ENSP00000384849,9606.ENSP00000410452,9606.ENSP00000479618	CCND1,RAF1,CDK4,E2F3,CCNA2,HMGB1,DNMT1,SMC3,HDAC1,RBBP7,SIN3A,CDKN1A,STMN1,MYC
WikiPathways	WP2586	Aryl hydrocarbon receptor Netpath	10	46	0.65	0.0024	9606.ENSP00000251849,9606.ENSP00000263253,9606.ENSP00000275493,9606.ENSP00000335153,9606.ENSP00000384018,9606.ENSP00000384849,9606.ENSP00000407586,9606.ENSP00000419923,9606.ENSP00000478570,9606.ENSP00000479618	RAF1,EP300,EGFR,HSP90AA1,NCOR2,CDKN1A,HRAS,KLF6,VEGFA,MYC
WikiPathways	WP4535	Envelope proteins and their potential roles in EDMD physiopathology	10	46	0.65	0.0024	9606.ENSP00000221930,9606.ENSP00000262948,9606.ENSP00000265354,9606.ENSP00000310275,9606.ENSP00000323856,9606.ENSP00000332973,9606.ENSP00000356954,9606.ENSP00000400175,9606.ENSP00000407586,9606.ENSP00000432660	TGFB1,MAP2K2,SRF,BANF1,PLEC,SMAD3,CTGF,RHOA,HRAS,CFL1
WikiPathways	WP2359	Parkin-ubiquitin proteasomal system pathway	12	67	0.56	0.0028	9606.ENSP00000259818,9606.ENSP00000301072,9606.ENSP00000318697,9606.ENSP00000324173,9606.ENSP00000336799,9606.ENSP00000338413,9606.ENSP00000339001,9606.ENSP00000369703,9606.ENSP00000380178,9606.ENSP00000383719,9606.ENSP00000428968,9606.ENSP00000432083	TUBB2B,TUBA1C,TUBB6,HSPA5,TUBA1B,UBA1,TUBB,TUBB2A,UBE2G1,UBE2J2,RNF19A,HSPA8
WikiPathways	WP3303	RAC1/PAK1/p38/MMP2 pathway	12	67	0.56	0.0028	9606.ENSP00000216797,9606.ENSP00000233146,9606.ENSP00000269571,9606.ENSP00000275493,9606.ENSP00000293328,9606.ENSP00000300574,9606.ENSP00000379350,9606.ENSP00000407586,9606.ENSP00000410452,9606.ENSP00000428056,9606.ENSP00000478927,9606.ENSP00000479618	NFKBIA,MSH2,ERBB2,EGFR,STAT5B,CRK,ITGB1,HRAS,STMN1,PIK3R1,YAP1,MYC
WikiPathways	WP2870	Extracellular vesicle-mediated signaling in recipient cells	8	30	0.74	0.0029	9606.ENSP00000221930,9606.ENSP00000251849,9606.ENSP00000269571,9606.ENSP00000275493,9606.ENSP00000317272,9606.ENSP00000332973,9606.ENSP00000351905,9606.ENSP00000407586	TGFB1,RAF1,ERBB2,EGFR,MET,SMAD3,TGFBR2,HRAS
WikiPathways	WP304	Kit receptor signaling pathway	11	59	0.58	0.0034	9606.ENSP00000251849,9606.ENSP00000262948,9606.ENSP00000263253,9606.ENSP00000293328,9606.ENSP00000300574,9606.ENSP00000303315,9606.ENSP00000306245,9606.ENSP00000369757,9606.ENSP00000385824,9606.ENSP00000407586,9606.ENSP00000428056	RAF1,MAP2K2,EP300,STAT5B,CRK,JUNB,FOS,RPS6,FOXO3,HRAS,PIK3R1
WikiPathways	WP428	Wnt signaling	16	114	0.46	0.0034	9606.ENSP00000227507,9606.ENSP00000261349,9606.ENSP00000268459,9606.ENSP00000282111,9606.ENSP00000310170,9606.ENSP00000316054,9606.ENSP00000324806,9606.ENSP00000341032,9606.ENSP00000345064,9606.ENSP00000360058,9606.ENSP00000360060,9606.ENSP00000360266,9606.ENSP00000363826,9606.ENSP00000367762,9606.ENSP00000400175,9606.ENSP00000479618	CCND1,LRP6,NKD1,TCF7L1,FOSL1,DVL3,GSK3B,WNT7B,PRICKLE1,FRAT2,FRAT1,JUN,FZD8,PLCB4,RHOA,MYC
WikiPathways	WP2853	Endoderm differentiation	18	140	0.42	0.0038	9606.ENSP00000221930,9606.ENSP00000240100,9606.ENSP00000265990,9606.ENSP00000269216,9606.ENSP00000282111,9606.ENSP00000282728,9606.ENSP00000332973,9606.ENSP00000336783,9606.ENSP00000337060,9606.ENSP00000341280,9606.ENSP00000343288,9606.ENSP00000358596,9606.ENSP00000367446,9606.ENSP00000381840,9606.ENSP00000384109,9606.ENSP00000388510,9606.ENSP00000439689,9606.ENSP00000483300	TGFB1,DUSP4,BTAF1,GATA6,TCF7L1,HHEX,SMAD3,TNRC6C,NME1,JARID2,FOXN3,DUSP5,EXT1,AEBP2,CUL4B,RARG,TRERF1,ACACA
WikiPathways	WP3611	Photodynamic therapy-induced AP-1 survival signaling.	10	50	0.61	0.0038	9606.ENSP00000227507,9606.ENSP00000230990,9606.ENSP00000274026,9606.ENSP00000275493,9606.ENSP00000303315,9606.ENSP00000306245,9606.ENSP00000335153,9606.ENSP00000360266,9606.ENSP00000384849,9606.ENSP00000418915	CCND1,HBEGF,CCNA2,EGFR,JUNB,FOS,HSP90AA1,JUN,CDKN1A,CDKN2A
WikiPathways	WP3931	Embryonic stem cell pluripotency pathways	16	116	0.45	0.0039	9606.ENSP00000251849,9606.ENSP00000261349,9606.ENSP00000261845,9606.ENSP00000262948,9606.ENSP00000275493,9606.ENSP00000293829,9606.ENSP00000306245,9606.ENSP00000316054,9606.ENSP00000324806,9606.ENSP00000341032,9606.ENSP00000360266,9606.ENSP00000361021,9606.ENSP00000363826,9606.ENSP00000375892,9606.ENSP00000407586,9606.ENSP00000410294	RAF1,LRP6,MAPK6,MAP2K2,EGFR,FGF11,FOS,DVL3,GSK3B,WNT7B,JUN,PTEN,FZD8,AKT2,HRAS,FGFR2
WikiPathways	WP3932	Focal adhesion: PI3K-Akt-mTOR-signaling pathway	30	302	0.31	0.0039	9606.ENSP00000251849,9606.ENSP00000261439,9606.ENSP00000262948,9606.ENSP00000275493,9606.ENSP00000293379,9606.ENSP00000293829,9606.ENSP00000303830,9606.ENSP00000305260,9606.ENSP00000307305,9606.ENSP00000317272,9606.ENSP00000324806,9606.ENSP00000335153,9606.ENSP00000348069,9606.ENSP00000351209,9606.ENSP00000360609,9606.ENSP00000361021,9606.ENSP00000363840,9606.ENSP00000369757,9606.ENSP00000375892,9606.ENSP00000379350,9606.ENSP00000384849,9606.ENSP00000385824,9606.ENSP00000407586,9606.ENSP00000410294,9606.ENSP00000416293,9606.ENSP00000428056,9606.ENSP00000437955,9606.ENSP00000478570,9606.ENSP00000483300,9606.ENSP00000483403	RAF1,TBC1D1,MAP2K2,EGFR,ITGA5,FGF11,INSR,GNB2,DDIT4,MET,GSK3B,HSP90AA1,SREBF1,EPHA2,HSP90AB1,PTEN,COL11A2,RPS6,AKT2,ITGB1,CDKN1A,FOXO3,HRAS,FGFR2,SLC2A1,PIK3R1,HIF1A,VEGFA,ACACA,GHR
WikiPathways	WP4217	Ebola virus pathway in host	17	129	0.43	0.0041	9606.ENSP00000262741,9606.ENSP00000263253,9606.ENSP00000272233,9606.ENSP00000275493,9606.ENSP00000293379,9606.ENSP00000301178,9606.ENSP00000329967,9606.ENSP00000330341,9606.ENSP00000349960,9606.ENSP00000358983,9606.ENSP00000368924,9606.ENSP00000377941,9606.ENSP00000379350,9606.ENSP00000383118,9606.ENSP00000400175,9606.ENSP00000428056,9606.ENSP00000479606	PIK3R3,EP300,RHOB,EGFR,ITGA5,AXL,TBK1,SOCS3,ACTB,NFKB2,TFAP2A,ACTN1,ITGB1,CDC42,RHOA,PIK3R1,CLTC
WikiPathways	WP1544	MicroRNAs in cardiomyocyte hypertrophy	13	83	0.51	0.0043	9606.ENSP00000221930,9606.ENSP00000251849,9606.ENSP00000261349,9606.ENSP00000262741,9606.ENSP00000262948,9606.ENSP00000272298,9606.ENSP00000324806,9606.ENSP00000375892,9606.ENSP00000378288,9606.ENSP00000384620,9606.ENSP00000400175,9606.ENSP00000410294,9606.ENSP00000428056	TGFB1,RAF1,LRP6,PIK3R3,MAP2K2,CALM2,GSK3B,AKT2,MYLK3,NRG1,RHOA,FGFR2,PIK3R1
WikiPathways	WP2572	Primary focal segmental glomerulosclerosis (FSGS)	12	72	0.53	0.0043	9606.ENSP00000211998,9606.ENSP00000221930,9606.ENSP00000261349,9606.ENSP00000288235,9606.ENSP00000316029,9606.ENSP00000339328,9606.ENSP00000368678,9606.ENSP00000379350,9606.ENSP00000384849,9606.ENSP00000413720,9606.ENSP00000442600,9606.ENSP00000446007	VCL,TGFB1,LRP6,MYO1E,TLN1,PLAUR,AGRN,ITGB1,CDKN1A,CDKN1C,DAG1,VIM
WikiPathways	WP4396	Nonalcoholic fatty liver disease	19	155	0.4	0.0043	9606.ENSP00000221930,9606.ENSP00000233627,9606.ENSP00000262741,9606.ENSP00000276689,9606.ENSP00000287878,9606.ENSP00000301457,9606.ENSP00000303830,9606.ENSP00000324806,9606.ENSP00000330341,9606.ENSP00000330393,9606.ENSP00000348069,9606.ENSP00000360266,9606.ENSP00000375892,9606.ENSP00000383118,9606.ENSP00000401445,9606.ENSP00000404503,9606.ENSP00000427514,9606.ENSP00000428056,9606.ENSP00000457513	TGFB1,NDUFS7,PIK3R3,NDUFB9,PRKAG2,NDUFA7,INSR,GSK3B,SOCS3,LEPR,SREBF1,JUN,AKT2,CDC42,ERN1,BBC3,CEBPA,PIK3R1,COX4I1
WikiPathways	WP4320	Effect of progerin on genes involved in Hutchinson-Gilford progeria syndrome	7	25	0.76	0.0047	9606.ENSP00000254810,9606.ENSP00000256429,9606.ENSP00000348069,9606.ENSP00000349508,9606.ENSP00000352252,9606.ENSP00000362649,9606.ENSP00000369424	H3F3B,MBD2,SREBF1,CHD4,HIST1H3J,HDAC1,RBBP7
WikiPathways	WP2118	Arrhythmogenic right ventricular cardiomyopathy	12	74	0.52	0.0051	9606.ENSP00000262138,9606.ENSP00000282111,9606.ENSP00000293379,9606.ENSP00000304669,9606.ENSP00000338343,9606.ENSP00000349960,9606.ENSP00000354923,9606.ENSP00000355533,9606.ENSP00000377941,9606.ENSP00000379350,9606.ENSP00000419101,9606.ENSP00000442600	CACNG4,TCF7L1,ITGA5,CTNNA1,SGCD,ACTB,DMD,RYR2,ACTN1,ITGB1,CACNA2D3,DAG1
WikiPathways	WP4336	ncRNAs involved in Wnt signaling in hepatocellular carcinoma	13	85	0.5	0.0051	9606.ENSP00000227507,9606.ENSP00000261349,9606.ENSP00000268459,9606.ENSP00000282111,9606.ENSP00000310170,9606.ENSP00000316054,9606.ENSP00000324806,9606.ENSP00000341032,9606.ENSP00000360058,9606.ENSP00000360060,9606.ENSP00000360266,9606.ENSP00000363826,9606.ENSP00000479618	CCND1,LRP6,NKD1,TCF7L1,FOSL1,DVL3,GSK3B,WNT7B,FRAT2,FRAT1,JUN,FZD8,MYC
WikiPathways	WP2369	Histone modifications	9	44	0.62	0.0055	9606.ENSP00000244537,9606.ENSP00000254810,9606.ENSP00000352252,9606.ENSP00000381657,9606.ENSP00000381840,9606.ENSP00000385852,9606.ENSP00000395929,9606.ENSP00000398837,9606.ENSP00000436786	HIST1H4F,H3F3B,HIST1H3J,DOT1L,AEBP2,SETD5,NSD1,KMT2B,KMT2A
WikiPathways	WP3658	Wnt/beta-catenin signaling pathway in leukemia	7	26	0.74	0.0055	9606.ENSP00000227507,9606.ENSP00000254066,9606.ENSP00000261349,9606.ENSP00000262965,9606.ENSP00000302625,9606.ENSP00000324806,9606.ENSP00000479618	CCND1,RARA,LRP6,TCF3,AXIN2,GSK3B,MYC
WikiPathways	WP560	TGF-beta receptor signaling	10	54	0.58	0.0055	9606.ENSP00000221930,9606.ENSP00000263253,9606.ENSP00000306245,9606.ENSP00000327959,9606.ENSP00000332973,9606.ENSP00000351905,9606.ENSP00000360266,9606.ENSP00000360493,9606.ENSP00000407586,9606.ENSP00000455426	TGFB1,EP300,FOS,TGIF1,SMAD3,TGFBR2,JUN,RUNX2,HRAS,ZNF423
WikiPathways	WP2249	Metastatic brain tumor	4	6	1.13	0.0061	9606.ENSP00000262904,9606.ENSP00000383118,9606.ENSP00000428056,9606.ENSP00000479618	E2F3,CDC42,PIK3R1,MYC
WikiPathways	WP4566	Translation inhibitors in chronically activated PDGFRA cells	9	45	0.61	0.0061	9606.ENSP00000262741,9606.ENSP00000262948,9606.ENSP00000293831,9606.ENSP00000326381,9606.ENSP00000362608,9606.ENSP00000369757,9606.ENSP00000375892,9606.ENSP00000383274,9606.ENSP00000428056	PIK3R3,MAP2K2,EIF4A1,EIF4A2,PIM1,RPS6,AKT2,EIF4G3,PIK3R1
WikiPathways	WP2064	Neural crest differentiation	14	100	0.46	0.0064	9606.ENSP00000272233,9606.ENSP00000282111,9606.ENSP00000302625,9606.ENSP00000316054,9606.ENSP00000324806,9606.ENSP00000345206,9606.ENSP00000358983,9606.ENSP00000362649,9606.ENSP00000363840,9606.ENSP00000368924,9606.ENSP00000376436,9606.ENSP00000379350,9606.ENSP00000410294,9606.ENSP00000479618	RHOB,TCF7L1,AXIN2,DVL3,GSK3B,RBPJ,NFKB2,HDAC1,COL11A2,TFAP2A,ETS1,ITGB1,FGFR2,MYC
WikiPathways	WP2324	AGE/RAGE pathway	11	66	0.53	0.0064	9606.ENSP00000216797,9606.ENSP00000251849,9606.ENSP00000275493,9606.ENSP00000293328,9606.ENSP00000303830,9606.ENSP00000332973,9606.ENSP00000360266,9606.ENSP00000381565,9606.ENSP00000383118,9606.ENSP00000400175,9606.ENSP00000437955	NFKBIA,RAF1,EGFR,STAT5B,INSR,SMAD3,JUN,DIAPH1,CDC42,RHOA,HIF1A
WikiPathways	WP4629	Aerobic glycolysis	5	12	0.93	0.0064	9606.ENSP00000229239,9606.ENSP00000229270,9606.ENSP00000378669,9606.ENSP00000416293,9606.ENSP00000445175	GAPDH,TPI1,ALDOA,SLC2A1,LDHA
WikiPathways	WP1403	AMP-activated protein kinase (AMPK) signaling	11	68	0.52	0.0076	9606.ENSP00000262741,9606.ENSP00000265641,9606.ENSP00000274026,9606.ENSP00000287878,9606.ENSP00000303830,9606.ENSP00000330393,9606.ENSP00000348069,9606.ENSP00000375892,9606.ENSP00000384849,9606.ENSP00000428056,9606.ENSP00000483300	PIK3R3,CPT1A,CCNA2,PRKAG2,INSR,LEPR,SREBF1,AKT2,CDKN1A,PIK3R1,ACACA
WikiPathways	WP4206	Hereditary leiomyomatosis and renal cell carcinoma pathway	6	20	0.79	0.0076	9606.ENSP00000369757,9606.ENSP00000416293,9606.ENSP00000437955,9606.ENSP00000445175,9606.ENSP00000478570,9606.ENSP00000483300	RPS6,SLC2A1,HIF1A,LDHA,VEGFA,ACACA
WikiPathways	WP2814	Mammary gland development pathway - Puberty (Stage 2 of 4)	5	13	0.9	0.008	9606.ENSP00000227507,9606.ENSP00000269571,9606.ENSP00000310170,9606.ENSP00000446007,9606.ENSP00000479618	CCND1,ERBB2,FOSL1,VIM,MYC
WikiPathways	WP4816	TGF-beta receptor signaling in skeletal dysplasias	10	58	0.55	0.0082	9606.ENSP00000221930,9606.ENSP00000263253,9606.ENSP00000306245,9606.ENSP00000327959,9606.ENSP00000332973,9606.ENSP00000351905,9606.ENSP00000360266,9606.ENSP00000360493,9606.ENSP00000407586,9606.ENSP00000455426	TGFB1,EP300,FOS,TGIF1,SMAD3,TGFBR2,JUN,RUNX2,HRAS,ZNF423
WikiPathways	WP524	G13 signaling pathway	8	38	0.63	0.0082	9606.ENSP00000223023,9606.ENSP00000225655,9606.ENSP00000272298,9606.ENSP00000337261,9606.ENSP00000381565,9606.ENSP00000383118,9606.ENSP00000400175,9606.ENSP00000432660	WASL,PFN1,CALM2,ARHGEF1,DIAPH1,CDC42,RHOA,CFL1
WikiPathways	WP3972	PDGFR-beta pathway	7	29	0.69	0.0083	9606.ENSP00000251849,9606.ENSP00000265354,9606.ENSP00000293328,9606.ENSP00000306245,9606.ENSP00000360266,9606.ENSP00000407586,9606.ENSP00000428056	RAF1,SRF,STAT5B,FOS,JUN,HRAS,PIK3R1
WikiPathways	WP4970	Galanin receptor pathway	6	21	0.77	0.0088	9606.ENSP00000306245,9606.ENSP00000368924,9606.ENSP00000384849,9606.ENSP00000413720,9606.ENSP00000478570,9606.ENSP00000478927	FOS,TFAP2A,CDKN1A,CDKN1C,VEGFA,YAP1
WikiPathways	WP3915	Angiopoietin-like protein 8 regulatory pathway	16	130	0.4	0.0089	9606.ENSP00000251849,9606.ENSP00000261845,9606.ENSP00000262741,9606.ENSP00000262948,9606.ENSP00000265026,9606.ENSP00000287878,9606.ENSP00000300574,9606.ENSP00000303830,9606.ENSP00000324806,9606.ENSP00000348069,9606.ENSP00000375892,9606.ENSP00000385824,9606.ENSP00000387246,9606.ENSP00000407586,9606.ENSP00000416293,9606.ENSP00000428056	RAF1,MAPK6,PIK3R3,MAP2K2,MAP3K13,PRKAG2,CRK,INSR,GSK3B,SREBF1,AKT2,FOXO3,MAP3K2,HRAS,SLC2A1,PIK3R1
WikiPathways	WP3646	Hepatitis C and hepatocellular carcinoma	9	49	0.57	0.0092	9606.ENSP00000221930,9606.ENSP00000227507,9606.ENSP00000332973,9606.ENSP00000352208,9606.ENSP00000360266,9606.ENSP00000384849,9606.ENSP00000437955,9606.ENSP00000478570,9606.ENSP00000479618	TGFB1,CCND1,SMAD3,MYOF,JUN,CDKN1A,HIF1A,VEGFA,MYC
WikiPathways	WP4658	Small cell lung cancer	13	95	0.45	0.0103	9606.ENSP00000216797,9606.ENSP00000227507,9606.ENSP00000257904,9606.ENSP00000262741,9606.ENSP00000262904,9606.ENSP00000360025,9606.ENSP00000361021,9606.ENSP00000375892,9606.ENSP00000379350,9606.ENSP00000384849,9606.ENSP00000413720,9606.ENSP00000428056,9606.ENSP00000479618	NFKBIA,CCND1,CDK4,PIK3R3,E2F3,GADD45A,PTEN,AKT2,ITGB1,CDKN1A,CDKN1C,PIK3R1,MYC
WikiPathways	WP4239	Epithelial to mesenchymal transition in colorectal cancer	18	160	0.36	0.0112	9606.ENSP00000221930,9606.ENSP00000251849,9606.ENSP00000261349,9606.ENSP00000262741,9606.ENSP00000262948,9606.ENSP00000281537,9606.ENSP00000293379,9606.ENSP00000324806,9606.ENSP00000332973,9606.ENSP00000341032,9606.ENSP00000345206,9606.ENSP00000351905,9606.ENSP00000363826,9606.ENSP00000375892,9606.ENSP00000378577,9606.ENSP00000407586,9606.ENSP00000428056,9606.ENSP00000437955	TGFB1,RAF1,LRP6,PIK3R3,MAP2K2,TJP1,ITGA5,GSK3B,SMAD3,WNT7B,RBPJ,TGFBR2,FZD8,AKT2,CLDN3,HRAS,PIK3R1,HIF1A
WikiPathways	WP363	Wnt signaling pathway	9	51	0.56	0.0114	9606.ENSP00000227507,9606.ENSP00000261349,9606.ENSP00000262965,9606.ENSP00000302625,9606.ENSP00000316054,9606.ENSP00000324806,9606.ENSP00000360060,9606.ENSP00000400175,9606.ENSP00000479618	CCND1,LRP6,TCF3,AXIN2,DVL3,GSK3B,FRAT1,RHOA,MYC
WikiPathways	WP4906	3q29 copy number variation syndrome	10	62	0.52	0.0116	9606.ENSP00000212015,9606.ENSP00000221930,9606.ENSP00000262741,9606.ENSP00000293328,9606.ENSP00000360266,9606.ENSP00000376297,9606.ENSP00000385834,9606.ENSP00000437955,9606.ENSP00000477310,9606.ENSP00000479618	SIRT1,TGFB1,PIK3R3,STAT5B,JUN,DYNLL1,TF,HIF1A,DYNLL2,MYC
WikiPathways	WP2036	TNF-related weak inducer of apoptosis (TWEAK) signaling pathway	8	42	0.59	0.0131	9606.ENSP00000216797,9606.ENSP00000251849,9606.ENSP00000324806,9606.ENSP00000326737,9606.ENSP00000358983,9606.ENSP00000360266,9606.ENSP00000362649,9606.ENSP00000375892	NFKBIA,RAF1,GSK3B,TNFRSF12A,NFKB2,JUN,HDAC1,AKT2
WikiPathways	WP4148	Splicing factor NOVA regulated synaptic proteins	8	42	0.59	0.0131	9606.ENSP00000263574,9606.ENSP00000280772,9606.ENSP00000329797,9606.ENSP00000338481,9606.ENSP00000353375,9606.ENSP00000366513,9606.ENSP00000367762,9606.ENSP00000368678	APLP2,ANK3,CADM1,EPB41L2,MAP4,CLSTN1,PLCB4,AGRN
WikiPathways	WP4172	PI3K-Akt signaling pathway	30	336	0.26	0.0131	9606.ENSP00000227507,9606.ENSP00000251849,9606.ENSP00000257904,9606.ENSP00000262741,9606.ENSP00000262948,9606.ENSP00000275493,9606.ENSP00000293379,9606.ENSP00000293829,9606.ENSP00000303830,9606.ENSP00000305260,9606.ENSP00000307305,9606.ENSP00000317272,9606.ENSP00000324806,9606.ENSP00000325074,9606.ENSP00000335153,9606.ENSP00000351209,9606.ENSP00000356832,9606.ENSP00000360609,9606.ENSP00000361021,9606.ENSP00000369757,9606.ENSP00000375892,9606.ENSP00000379350,9606.ENSP00000384849,9606.ENSP00000385824,9606.ENSP00000407586,9606.ENSP00000410294,9606.ENSP00000428056,9606.ENSP00000478570,9606.ENSP00000479618,9606.ENSP00000483403	CCND1,RAF1,CDK4,PIK3R3,MAP2K2,EGFR,ITGA5,FGF11,INSR,GNB2,DDIT4,MET,GSK3B,PPP2R2A,HSP90AA1,EPHA2,SGK1,HSP90AB1,PTEN,RPS6,AKT2,ITGB1,CDKN1A,FOXO3,HRAS,FGFR2,PIK3R1,VEGFA,MYC,GHR
WikiPathways	WP4666	Hepatitis B infection	17	151	0.36	0.014	9606.ENSP00000221930,9606.ENSP00000251849,9606.ENSP00000262741,9606.ENSP00000262948,9606.ENSP00000263253,9606.ENSP00000293328,9606.ENSP00000306245,9606.ENSP00000329967,9606.ENSP00000332973,9606.ENSP00000351905,9606.ENSP00000360266,9606.ENSP00000375892,9606.ENSP00000382840,9606.ENSP00000384849,9606.ENSP00000407586,9606.ENSP00000428056,9606.ENSP00000479618	TGFB1,RAF1,PIK3R3,MAP2K2,EP300,STAT5B,FOS,TBK1,SMAD3,TGFBR2,JUN,AKT2,DDX3X,CDKN1A,HRAS,PIK3R1,MYC
WikiPathways	WP185	Integrin-mediated cell adhesion	13	100	0.42	0.0144	9606.ENSP00000211998,9606.ENSP00000245932,9606.ENSP00000251849,9606.ENSP00000261845,9606.ENSP00000262948,9606.ENSP00000293379,9606.ENSP00000300574,9606.ENSP00000316029,9606.ENSP00000324422,9606.ENSP00000375892,9606.ENSP00000379350,9606.ENSP00000383118,9606.ENSP00000407586	VCL,VASP,RAF1,MAPK6,MAP2K2,ITGA5,CRK,TLN1,ZYX,AKT2,ITGB1,CDC42,HRAS
WikiPathways	WP4928	MAPK pathway in congenital thyroid cancer	5	16	0.81	0.0145	9606.ENSP00000251849,9606.ENSP00000262948,9606.ENSP00000306245,9606.ENSP00000360266,9606.ENSP00000479618	RAF1,MAP2K2,FOS,JUN,MYC
WikiPathways	WP2795	Cardiac hypertrophic response	9	54	0.53	0.0149	9606.ENSP00000221930,9606.ENSP00000251849,9606.ENSP00000262948,9606.ENSP00000272298,9606.ENSP00000324806,9606.ENSP00000346389,9606.ENSP00000375892,9606.ENSP00000384620,9606.ENSP00000410294	TGFB1,RAF1,MAP2K2,CALM2,GSK3B,MEF2A,AKT2,NRG1,FGFR2
WikiPathways	WP1971	Integrated cancer pathway	8	44	0.57	0.0158	9606.ENSP00000233146,9606.ENSP00000257904,9606.ENSP00000332973,9606.ENSP00000361021,9606.ENSP00000382805,9606.ENSP00000384849,9606.ENSP00000404503,9606.ENSP00000479618	MSH2,CDK4,SMAD3,PTEN,BACH1,CDKN1A,BBC3,MYC
WikiPathways	WP2332	Interleukin-11 signaling pathway	8	44	0.57	0.0158	9606.ENSP00000221930,9606.ENSP00000251849,9606.ENSP00000262948,9606.ENSP00000330341,9606.ENSP00000360493,9606.ENSP00000369757,9606.ENSP00000407586,9606.ENSP00000428056	TGFB1,RAF1,MAP2K2,SOCS3,RUNX2,RPS6,HRAS,PIK3R1
WikiPathways	WP2032	Thyroid stimulating hormone (TSH) signaling pathway	10	66	0.49	0.016	9606.ENSP00000239938,9606.ENSP00000251849,9606.ENSP00000257904,9606.ENSP00000306245,9606.ENSP00000360266,9606.ENSP00000369757,9606.ENSP00000407586,9606.ENSP00000428056,9606.ENSP00000463559,9606.ENSP00000479618	EGR1,RAF1,CDK4,FOS,JUN,RPS6,HRAS,PIK3R1,MYL12B,MYC
WikiPathways	WP205	IL-7 signaling pathway	6	25	0.69	0.016	9606.ENSP00000227507,9606.ENSP00000262948,9606.ENSP00000293328,9606.ENSP00000324806,9606.ENSP00000428056,9606.ENSP00000479618	CCND1,MAP2K2,STAT5B,GSK3B,PIK3R1,MYC
WikiPathways	WP3680	Physico-chemical features and toxicity-associated pathways	10	66	0.49	0.016	9606.ENSP00000225655,9606.ENSP00000251849,9606.ENSP00000269571,9606.ENSP00000275493,9606.ENSP00000324806,9606.ENSP00000360266,9606.ENSP00000363826,9606.ENSP00000384849,9606.ENSP00000400175,9606.ENSP00000479618	PFN1,RAF1,ERBB2,EGFR,GSK3B,JUN,FZD8,CDKN1A,RHOA,MYC
WikiPathways	WP1946	Cori cycle	5	17	0.78	0.017	9606.ENSP00000229239,9606.ENSP00000229270,9606.ENSP00000378669,9606.ENSP00000416293,9606.ENSP00000445175	GAPDH,TPI1,ALDOA,SLC2A1,LDHA
WikiPathways	WP4932	7q11.23 copy number variation syndrome	13	104	0.41	0.0181	9606.ENSP00000229239,9606.ENSP00000335304,9606.ENSP00000352834,9606.ENSP00000374455,9606.ENSP00000378577,9606.ENSP00000384620,9606.ENSP00000399888,9606.ENSP00000413720,9606.ENSP00000432660,9606.ENSP00000460070,9606.ENSP00000479606,9606.ENSP00000479618,9606.ENSP00000483300	GAPDH,DLST,MYO1C,SQSTM1,CLDN3,NRG1,HMGA1,CDKN1C,CFL1,GTF2I,CLTC,MYC,ACACA
WikiPathways	WP2873	Aryl hydrocarbon receptor pathway	8	46	0.55	0.019	9606.ENSP00000221930,9606.ENSP00000252818,9606.ENSP00000263253,9606.ENSP00000275493,9606.ENSP00000303315,9606.ENSP00000335153,9606.ENSP00000352208,9606.ENSP00000360266	TGFB1,JUND,EP300,EGFR,JUNB,HSP90AA1,MYOF,JUN
WikiPathways	WP1541	Energy metabolism	8	47	0.54	0.0211	9606.ENSP00000212015,9606.ENSP00000263253,9606.ENSP00000287878,9606.ENSP00000312029,9606.ENSP00000324806,9606.ENSP00000346389,9606.ENSP00000362649,9606.ENSP00000385824	SIRT1,EP300,PRKAG2,UCP2,GSK3B,MEF2A,HDAC1,FOXO3
WikiPathways	WP3527	Pre-implantation embryo	9	58	0.5	0.0211	9606.ENSP00000239938,9606.ENSP00000257566,9606.ENSP00000282111,9606.ENSP00000282388,9606.ENSP00000350815,9606.ENSP00000351108,9606.ENSP00000352926,9606.ENSP00000399888,9606.ENSP00000469647	EGR1,TBX3,TCF7L1,ZFP36L2,NR3C2,HNRNPAB,TEAD4,HMGA1,ZFP36
WikiPathways	WP3630	NAD metabolism, sirtuins and aging	4	11	0.87	0.0234	9606.ENSP00000212015,9606.ENSP00000222553,9606.ENSP00000385824,9606.ENSP00000437955	SIRT1,NAMPT,FOXO3,HIF1A
WikiPathways	WP1742	TP53 network	5	19	0.73	0.0242	9606.ENSP00000360025,9606.ENSP00000384849,9606.ENSP00000404503,9606.ENSP00000418915,9606.ENSP00000479618	GADD45A,CDKN1A,BBC3,CDKN2A,MYC
WikiPathways	WP2643	Nanoparticle-mediated activation of receptor signaling	6	28	0.64	0.0242	9606.ENSP00000251849,9606.ENSP00000262948,9606.ENSP00000275493,9606.ENSP00000316029,9606.ENSP00000379350,9606.ENSP00000407586	RAF1,MAP2K2,EGFR,TLN1,ITGB1,HRAS
WikiPathways	WP2371	Parkinsons disease pathway	7	38	0.58	0.0243	9606.ENSP00000258080,9606.ENSP00000298910,9606.ENSP00000304697,9606.ENSP00000338413,9606.ENSP00000366843,9606.ENSP00000380178,9606.ENSP00000383719	HTRA2,LRRK2,UBB,UBA1,ATXN2,UBE2G1,UBE2J2
WikiPathways	WP107	Translation factors	8	49	0.52	0.0252	9606.ENSP00000216554,9606.ENSP00000293831,9606.ENSP00000326381,9606.ENSP00000339063,9606.ENSP00000354125,9606.ENSP00000358140,9606.ENSP00000383274,9606.ENSP00000419449	EIF5,EIF4A1,EIF4A2,EEF1A1,EIF3B,EIF3A,EIF4G3,EIF1
WikiPathways	WP4539	Synaptic signaling pathways associated with autism spectrum disorder	8	49	0.52	0.0252	9606.ENSP00000262741,9606.ENSP00000263269,9606.ENSP00000287878,9606.ENSP00000324806,9606.ENSP00000361021,9606.ENSP00000375892,9606.ENSP00000407586,9606.ENSP00000428056	PIK3R3,GRIN2D,PRKAG2,GSK3B,PTEN,AKT2,HRAS,PIK3R1
WikiPathways	WP4564	Neural crest cell migration during development	7	39	0.56	0.0269	9606.ENSP00000262741,9606.ENSP00000306245,9606.ENSP00000332118,9606.ENSP00000339299,9606.ENSP00000360266,9606.ENSP00000375892,9606.ENSP00000400175	PIK3R3,FOS,EPHB3,TRIO,JUN,AKT2,RHOA
WikiPathways	WP474	Endochondral ossification	9	62	0.47	0.0291	9606.ENSP00000221930,9606.ENSP00000256689,9606.ENSP00000272298,9606.ENSP00000293328,9606.ENSP00000332353,9606.ENSP00000360493,9606.ENSP00000413720,9606.ENSP00000478570,9606.ENSP00000483403	TGFB1,SLC38A2,CALM2,STAT5B,PTCH1,RUNX2,CDKN1C,VEGFA,GHR
WikiPathways	WP4808	Endochondral ossification with skeletal dysplasias	9	62	0.47	0.0291	9606.ENSP00000221930,9606.ENSP00000256689,9606.ENSP00000272298,9606.ENSP00000293328,9606.ENSP00000332353,9606.ENSP00000360493,9606.ENSP00000413720,9606.ENSP00000478570,9606.ENSP00000483403	TGFB1,SLC38A2,CALM2,STAT5B,PTCH1,RUNX2,CDKN1C,VEGFA,GHR
WikiPathways	WP3844	PI3K-AKT-mTOR signaling pathway and therapeutic opportunities	6	30	0.61	0.0305	9606.ENSP00000262741,9606.ENSP00000324806,9606.ENSP00000361021,9606.ENSP00000385824,9606.ENSP00000407586,9606.ENSP00000428056	PIK3R3,GSK3B,PTEN,FOXO3,HRAS,PIK3R1
WikiPathways	WP4204	Tumor suppressor activity of SMARCB1	6	30	0.61	0.0305	9606.ENSP00000254810,9606.ENSP00000257904,9606.ENSP00000320485,9606.ENSP00000332353,9606.ENSP00000378414,9606.ENSP00000418915	H3F3B,CDK4,ARID1A,PTCH1,SMARCD1,CDKN2A
WikiPathways	WP45	G1 to S cell cycle control	9	64	0.46	0.0339	9606.ENSP00000227507,9606.ENSP00000257904,9606.ENSP00000262904,9606.ENSP00000315743,9606.ENSP00000360025,9606.ENSP00000384849,9606.ENSP00000413720,9606.ENSP00000418915,9606.ENSP00000479618	CCND1,CDK4,E2F3,CCNG2,GADD45A,CDKN1A,CDKN1C,CDKN2A,MYC
WikiPathways	WP4211	Transcriptional cascade regulating adipogenesis	4	13	0.8	0.0345	9606.ENSP00000248071,9606.ENSP00000348069,9606.ENSP00000386165,9606.ENSP00000427514	KLF2,SREBF1,CEBPD,CEBPA
WikiPathways	WP69	T-cell receptor (TCR) signaling pathway	11	89	0.4	0.0345	9606.ENSP00000216797,9606.ENSP00000221930,9606.ENSP00000251849,9606.ENSP00000262948,9606.ENSP00000300574,9606.ENSP00000306245,9606.ENSP00000360266,9606.ENSP00000383118,9606.ENSP00000407586,9606.ENSP00000428056,9606.ENSP00000446007	NFKBIA,TGFB1,RAF1,MAP2K2,CRK,FOS,JUN,CDC42,HRAS,PIK3R1,VIM
WikiPathways	WP4565	Neural crest cell migration in cancer	7	42	0.53	0.036	9606.ENSP00000262741,9606.ENSP00000306245,9606.ENSP00000332118,9606.ENSP00000339299,9606.ENSP00000360266,9606.ENSP00000375892,9606.ENSP00000400175	PIK3R3,FOS,EPHB3,TRIO,JUN,AKT2,RHOA
WikiPathways	WP5103	Progeria-associated lipodystrophy	5	22	0.67	0.0368	9606.ENSP00000221930,9606.ENSP00000261366,9606.ENSP00000303423,9606.ENSP00000310275,9606.ENSP00000332973	TGFB1,LMNB1,FNTA,BANF1,SMAD3
WikiPathways	WP2839	Hair follicle development: organogenesis - part 2 of 3	6	32	0.58	0.038	9606.ENSP00000227507,9606.ENSP00000332353,9606.ENSP00000360493,9606.ENSP00000379350,9606.ENSP00000410294,9606.ENSP00000479618	CCND1,PTCH1,RUNX2,ITGB1,FGFR2,MYC
WikiPathways	WP364	IL-6 signaling pathway	7	43	0.52	0.0394	9606.ENSP00000245414,9606.ENSP00000262948,9606.ENSP00000303315,9606.ENSP00000324806,9606.ENSP00000330341,9606.ENSP00000362649,9606.ENSP00000428056	IRF1,MAP2K2,JUNB,GSK3B,SOCS3,HDAC1,PIK3R1
WikiPathways	WP2018	RANKL/RANK signaling pathway	8	55	0.47	0.0417	9606.ENSP00000216797,9606.ENSP00000306245,9606.ENSP00000358983,9606.ENSP00000360266,9606.ENSP00000374455,9606.ENSP00000375892,9606.ENSP00000383118,9606.ENSP00000428056	NFKBIA,FOS,NFKB2,JUN,SQSTM1,AKT2,CDC42,PIK3R1
WikiPathways	WP4657	22q11.2 copy number variation syndrome	13	119	0.35	0.0418	9606.ENSP00000244537,9606.ENSP00000251849,9606.ENSP00000265354,9606.ENSP00000268712,9606.ENSP00000275493,9606.ENSP00000290158,9606.ENSP00000337838,9606.ENSP00000348069,9606.ENSP00000378577,9606.ENSP00000383118,9606.ENSP00000410294,9606.ENSP00000446215,9606.ENSP00000480158	HIST1H4F,RAF1,SRF,NCOR1,EGFR,KPNB1,RTN4,SREBF1,CLDN3,CDC42,FGFR2,RAN,POLR2A
WikiPathways	WP3981	miRNA regulation of prostate cancer signaling pathways	6	33	0.57	0.0419	9606.ENSP00000216797,9606.ENSP00000227507,9606.ENSP00000251849,9606.ENSP00000262948,9606.ENSP00000324806,9606.ENSP00000384849	NFKBIA,CCND1,RAF1,MAP2K2,GSK3B,CDKN1A
WikiPathways	WP422	MAPK cascade	6	33	0.57	0.0419	9606.ENSP00000251849,9606.ENSP00000262948,9606.ENSP00000360266,9606.ENSP00000377771,9606.ENSP00000387246,9606.ENSP00000407586	RAF1,MAP2K2,JUN,SIPA1,MAP3K2,HRAS
WikiPathways	WP1528	Physiological and pathological hypertrophy of the heart	5	24	0.63	0.0477	9606.ENSP00000272298,9606.ENSP00000306124,9606.ENSP00000306245,9606.ENSP00000360266,9606.ENSP00000400175	CALM2,PRKCE,FOS,JUN,RHOA
WikiPathways	WP5046	NAD metabolism in oncogene-induced senescence and mitochondrial dysfunction-associated senescence	5	24	0.63	0.0477	9606.ENSP00000212015,9606.ENSP00000222553,9606.ENSP00000327070,9606.ENSP00000399888,9606.ENSP00000416293	SIRT1,NAMPT,MDH2,HMGA1,SLC2A1
WikiPathways	WP2813	Mammary gland development pathway - Embryonic development (Stage 1 of 4)	4	15	0.74	0.0479	9606.ENSP00000221930,9606.ENSP00000227507,9606.ENSP00000379350,9606.ENSP00000479618	TGFB1,CCND1,ITGB1,MYC
WikiPathways	WP4223	Ras signaling	17	179	0.29	0.0479	9606.ENSP00000251849,9606.ENSP00000262741,9606.ENSP00000262948,9606.ENSP00000272298,9606.ENSP00000275493,9606.ENSP00000298316,9606.ENSP00000303830,9606.ENSP00000305260,9606.ENSP00000317272,9606.ENSP00000351209,9606.ENSP00000375892,9606.ENSP00000376436,9606.ENSP00000383118,9606.ENSP00000400175,9606.ENSP00000407586,9606.ENSP00000410294,9606.ENSP00000428056	RAF1,PIK3R3,MAP2K2,CALM2,EGFR,ARF6,INSR,GNB2,MET,EPHA2,AKT2,ETS1,CDC42,RHOA,HRAS,FGFR2,PIK3R1
WikiPathways	WP4352	Ciliary landscape	19	209	0.27	0.0483	9606.ENSP00000222329,9606.ENSP00000225792,9606.ENSP00000233146,9606.ENSP00000253861,9606.ENSP00000254810,9606.ENSP00000258080,9606.ENSP00000268766,9606.ENSP00000272298,9606.ENSP00000276440,9606.ENSP00000283632,9606.ENSP00000316054,9606.ENSP00000362649,9606.ENSP00000368924,9606.ENSP00000376297,9606.ENSP00000381717,9606.ENSP00000420875,9606.ENSP00000446007,9606.ENSP00000477310,9606.ENSP00000478927	ERF,DDX5,MSH2,EXOC4,H3F3B,HTRA2,NEK8,CALM2,DOCK5,RMND5A,DVL3,HDAC1,TFAP2A,DYNLL1,UBE2D2,RMND5B,VIM,DYNLL2,YAP1
Monarch	EFO:0004503	Hematological measurement	379	4594	0.23	2.78e-23	9606.ENSP00000033079,9606.ENSP00000064778,9606.ENSP00000155840,9606.ENSP00000196061,9606.ENSP00000200453,9606.ENSP00000204517,9606.ENSP00000205061,9606.ENSP00000216797,9606.ENSP00000219782,9606.ENSP00000221930,9606.ENSP00000222250,9606.ENSP00000222329,9606.ENSP00000223023,9606.ENSP00000225388,9606.ENSP00000225567,9606.ENSP00000225655,9606.ENSP00000225665,9606.ENSP00000227507,9606.ENSP00000237264,9606.ENSP00000237853,9606.ENSP00000240361,9606.ENSP00000240364,9606.ENSP00000243108,9606.ENSP00000243189,9606.ENSP00000244769,9606.ENSP00000245222,9606.ENSP00000245414,9606.ENSP00000247226,9606.ENSP00000248071,9606.ENSP00000250457,9606.ENSP00000250916,9606.ENSP00000251170,9606.ENSP00000251849,9606.ENSP00000252744,9606.ENSP00000252818,9606.ENSP00000253048,9606.ENSP00000253457,9606.ENSP00000253458,9606.ENSP00000253814,9606.ENSP00000254810,9606.ENSP00000254846,9606.ENSP00000255608,9606.ENSP00000256429,9606.ENSP00000257904,9606.ENSP00000259021,9606.ENSP00000261439,9606.ENSP00000261503,9606.ENSP00000261523,9606.ENSP00000261596,9606.ENSP00000261693,9606.ENSP00000261716,9606.ENSP00000261776,9606.ENSP00000261880,9606.ENSP00000261890,9606.ENSP00000262241,9606.ENSP00000262301,9606.ENSP00000262419,9606.ENSP00000262613,9606.ENSP00000262741,9606.ENSP00000262746,9606.ENSP00000262948,9606.ENSP00000262965,9606.ENSP00000263062,9606.ENSP00000263253,9606.ENSP00000264335,9606.ENSP00000264434,9606.ENSP00000264716,9606.ENSP00000264914,9606.ENSP00000265138,9606.ENSP00000265388,9606.ENSP00000265433,9606.ENSP00000266269,9606.ENSP00000268459,9606.ENSP00000268613,9606.ENSP00000268712,9606.ENSP00000268766,9606.ENSP00000269886,9606.ENSP00000273153,9606.ENSP00000274026,9606.ENSP00000274498,9606.ENSP00000274695,9606.ENSP00000274853,9606.ENSP00000275034,9606.ENSP00000275493,9606.ENSP00000276440,9606.ENSP00000279873,9606.ENSP00000280082,9606.ENSP00000280377,9606.ENSP00000282111,9606.ENSP00000282388,9606.ENSP00000282728,9606.ENSP00000283474,9606.ENSP00000283632,9606.ENSP00000283928,9606.ENSP00000287878,9606.ENSP00000288235,9606.ENSP00000292478,9606.ENSP00000292599,9606.ENSP00000293328,9606.ENSP00000295095,9606.ENSP00000296657,9606.ENSP00000298910,9606.ENSP00000299367,9606.ENSP00000300305,9606.ENSP00000300574,9606.ENSP00000300952,9606.ENSP00000301072,9606.ENSP00000301178,9606.ENSP00000301831,9606.ENSP00000302586,9606.ENSP00000302640,9606.ENSP00000303147,9606.ENSP00000303830,9606.ENSP00000303928,9606.ENSP00000305260,9606.ENSP00000306124,9606.ENSP00000306522,9606.ENSP00000307023,9606.ENSP00000307858,9606.ENSP00000309376,9606.ENSP00000310170,9606.ENSP00000310356,9606.ENSP00000311453,9606.ENSP00000311816,9606.ENSP00000312150,9606.ENSP00000313921,9606.ENSP00000314080,9606.ENSP00000316029,9606.ENSP00000316054,9606.ENSP00000316454,9606.ENSP00000317272,9606.ENSP00000318297,9606.ENSP00000320485,9606.ENSP00000321221,9606.ENSP00000321826,9606.ENSP00000322439,9606.ENSP00000323046,9606.ENSP00000323074,9606.ENSP00000323183,9606.ENSP00000323645,9606.ENSP00000323678,9606.ENSP00000323856,9606.ENSP00000324422,9606.ENSP00000324806,9606.ENSP00000326340,9606.ENSP00000326858,9606.ENSP00000326933,9606.ENSP00000327959,9606.ENSP00000329715,9606.ENSP00000329967,9606.ENSP00000330393,9606.ENSP00000330753,9606.ENSP00000331310,9606.ENSP00000332353,9606.ENSP00000332973,9606.ENSP00000334474,9606.ENSP00000335304,9606.ENSP00000336747,9606.ENSP00000336783,9606.ENSP00000336831,9606.ENSP00000336861,9606.ENSP00000337477,9606.ENSP00000337572,9606.ENSP00000337838,9606.ENSP00000338481,9606.ENSP00000338629,9606.ENSP00000339001,9606.ENSP00000339063,9606.ENSP00000339245,9606.ENSP00000339299,9606.ENSP00000339328,9606.ENSP00000340596,9606.ENSP00000341032,9606.ENSP00000341280,9606.ENSP00000341351,9606.ENSP00000343288,9606.ENSP00000343435,9606.ENSP00000343899,9606.ENSP00000344504,9606.ENSP00000344871,9606.ENSP00000345206,9606.ENSP00000345230,9606.ENSP00000345347,9606.ENSP00000345393,9606.ENSP00000345702,9606.ENSP00000346103,9606.ENSP00000347484,9606.ENSP00000348069,9606.ENSP00000348573,9606.ENSP00000349016,9606.ENSP00000349168,9606.ENSP00000349428,9606.ENSP00000349508,9606.ENSP00000349541,9606.ENSP00000349960,9606.ENSP00000350815,9606.ENSP00000351022,9606.ENSP00000351108,9606.ENSP00000352516,9606.ENSP00000352572,9606.ENSP00000352608,9606.ENSP00000352738,9606.ENSP00000352821,9606.ENSP00000352834,9606.ENSP00000352925,9606.ENSP00000353463,9606.ENSP00000353854,9606.ENSP00000354206,9606.ENSP00000354398,9606.ENSP00000354686,9606.ENSP00000354855,9606.ENSP00000355374,9606.ENSP00000356489,9606.ENSP00000357907,9606.ENSP00000358140,9606.ENSP00000359000,9606.ENSP00000359345,9606.ENSP00000360025,9606.ENSP00000360058,9606.ENSP00000360296,9606.ENSP00000360493,9606.ENSP00000360609,9606.ENSP00000361021,9606.ENSP00000361577,9606.ENSP00000361664,9606.ENSP00000362151,9606.ENSP00000362608,9606.ENSP00000362824,9606.ENSP00000362836,9606.ENSP00000362993,9606.ENSP00000363463,9606.ENSP00000363641,9606.ENSP00000363654,9606.ENSP00000363745,9606.ENSP00000364464,9606.ENSP00000364912,9606.ENSP00000365682,9606.ENSP00000365694,9606.ENSP00000366604,9606.ENSP00000366843,9606.ENSP00000366934,9606.ENSP00000366953,9606.ENSP00000367263,9606.ENSP00000367446,9606.ENSP00000367762,9606.ENSP00000367792,9606.ENSP00000368698,9606.ENSP00000368737,9606.ENSP00000369853,9606.ENSP00000369862,9606.ENSP00000370222,9606.ENSP00000370543,9606.ENSP00000374455,9606.ENSP00000375067,9606.ENSP00000375892,9606.ENSP00000376297,9606.ENSP00000376436,9606.ENSP00000377015,9606.ENSP00000377024,9606.ENSP00000377262,9606.ENSP00000377771,9606.ENSP00000377941,9606.ENSP00000378402,9606.ENSP00000378578,9606.ENSP00000378669,9606.ENSP00000378704,9606.ENSP00000378917,9606.ENSP00000379282,9606.ENSP00000379367,9606.ENSP00000379396,9606.ENSP00000379430,9606.ENSP00000379475,9606.ENSP00000380286,9606.ENSP00000380781,9606.ENSP00000380942,9606.ENSP00000381007,9606.ENSP00000381565,9606.ENSP00000381657,9606.ENSP00000382250,9606.ENSP00000382805,9606.ENSP00000383145,9606.ENSP00000383274,9606.ENSP00000384018,9606.ENSP00000384477,9606.ENSP00000384620,9606.ENSP00000384849,9606.ENSP00000385450,9606.ENSP00000385749,9606.ENSP00000385824,9606.ENSP00000385834,9606.ENSP00000385852,9606.ENSP00000386722,9606.ENSP00000387246,9606.ENSP00000387361,9606.ENSP00000390158,9606.ENSP00000391481,9606.ENSP00000392466,9606.ENSP00000393596,9606.ENSP00000394496,9606.ENSP00000394757,9606.ENSP00000394888,9606.ENSP00000395012,9606.ENSP00000395929,9606.ENSP00000396270,9606.ENSP00000397259,9606.ENSP00000398837,9606.ENSP00000398880,9606.ENSP00000399465,9606.ENSP00000399888,9606.ENSP00000400142,9606.ENSP00000404503,9606.ENSP00000405424,9606.ENSP00000407193,9606.ENSP00000414624,9606.ENSP00000415436,9606.ENSP00000416293,9606.ENSP00000418563,9606.ENSP00000418915,9606.ENSP00000419126,9606.ENSP00000419153,9606.ENSP00000419425,9606.ENSP00000419446,9606.ENSP00000419923,9606.ENSP00000419970,9606.ENSP00000420484,9606.ENSP00000423067,9606.ENSP00000424079,9606.ENSP00000424765,9606.ENSP00000427424,9606.ENSP00000428056,9606.ENSP00000432083,9606.ENSP00000432660,9606.ENSP00000432786,9606.ENSP00000433488,9606.ENSP00000433528,9606.ENSP00000435233,9606.ENSP00000436786,9606.ENSP00000438262,9606.ENSP00000439689,9606.ENSP00000441214,9606.ENSP00000442600,9606.ENSP00000442656,9606.ENSP00000443204,9606.ENSP00000443647,9606.ENSP00000443824,9606.ENSP00000444198,9606.ENSP00000445175,9606.ENSP00000446007,9606.ENSP00000446100,9606.ENSP00000446880,9606.ENSP00000450857,9606.ENSP00000452123,9606.ENSP00000452454,9606.ENSP00000453508,9606.ENSP00000455426,9606.ENSP00000457230,9606.ENSP00000457593,9606.ENSP00000460070,9606.ENSP00000464050,9606.ENSP00000464342,9606.ENSP00000466897,9606.ENSP00000470082,9606.ENSP00000474096,9606.ENSP00000475489,9606.ENSP00000476295,9606.ENSP00000477538,9606.ENSP00000478220,9606.ENSP00000478570,9606.ENSP00000478927,9606.ENSP00000479518,9606.ENSP00000480158,9606.ENSP00000480821,9606.ENSP00000480890,9606.ENSP00000481862,9606.ENSP00000482228,9606.ENSP00000482245,9606.ENSP00000483300,9606.ENSP00000483921,9606.ENSP00000484803	FAM13B,FAM168A,KCNQ1,PLOD1,PPP1R15A,TFAP4,GLG1,NFKBIA,MAZ,TGFB1,ARRDC2,ERF,WASL,NUFIP2,GOSR2,PFN1,SLC25A11,CCND1,TBPL1,ELL2,TEX14,FAM117A,HOXC6,RSRP1,ATXN1,SPHK2,IRF1,PLEKHG3,KLF2,EGLN3,KLF16,SEC14L5,RAF1,ZSWIM6,JUND,ZC3H4,EMC8,GSE1,NDFIP1,H3F3B,KDM6B,BTBD2,MBD2,CDK4,KAT7,TBC1D1,SPECC1,RORA,LPIN2,SCARB1,TAOK1,VAC14,AAGAB,RAB11A,RCOR1,LMF1,KANSL1,SLC9A3R1,PIK3R3,PRDX1,MAP2K2,TCF3,EPC1,EP300,YWHAE,C2orf42,FOSL2,ARSB,ARRDC3,TNPO3,NBN,PATZ1,NKD1,CDH13,NCOR1,NEK8,SH3GL1,CSRNP1,CCNA2,ARHGAP26,CDKAL1,PPP1R18,PHIP,EGFR,DOCK5,ARID5B,MIA2,USP15,TCF7L1,ZFP36L2,HHEX,UBALD1,RMND5A,JAZF1,PRKAG2,MYO1E,PTCD1,MAML1,STAT5B,ARHGAP15,ANKRD33B,LRRK2,C2,RUNX1,CRK,MIDN,TUBA1C,AXL,ULK4,KBTBD2,UBTF,MAT2A,INSR,KIAA0232,GNB2,PRKCE,CAMTA1,KLF11,ZBTB4,CD164,FOSL1,RMI2,PDE8A,REST,TRIB1,MSRA,HIC1,TLN1,DVL3,PACS1,MET,RUVBL1,ARID1A,SH2B1,STXBP5,TUFM,EXOSC3,RAI1,ZBTB2,TTC39C,ZADH2,PLEC,ZYX,GSK3B,ATG16L2,NT5DC1,SERTAD2,TGIF1,DRG1,TBK1,LEPR,BRWD1,MORF4L1,PTCH1,SMAD3,ZMIZ1,DLST,HIP1,TNRC6C,PLS1,IQCH,FAM60A,DGKH,RTN4,EPB41L2,RERE,TUBB,EEF1A1,YTHDC1,TRIO,PLAUR,UBE3B,WNT7B,JARID2,DCAF5,FOXN3,YIF1B,FRMD6,H1F0,MYO1F,RBPJ,TPM4,HMGB1,MAFF,NFYA,GPX4,THSD4,SREBF1,AKAP9,PEX14,HNRNPH1,PTBP1,CHD4,PTRF,ACTB,NR3C2,TPM1,HNRNPAB,DNMT1,PCNT,RYR1,G3BP2,ZDHHC14,MYO1C,TRRAP,GATAD2A,C15orf39,ZNF219,CYTH1,ZNF652,NFE2L1,OSGIN1,EPM2A,CDK19,EIF3A,GBF1,RPL5,GADD45A,FRAT2,PPAP2B,RUNX2,HSP90AB1,PTEN,C10orf11,HIVEP3,FOXP4,PIM1,OGT,KCTD20,BICC1,TMEM57,TXN,PALM2AKAP2,HNRNPR,C9orf3,SPEN,TLE1,PPP1R10,SF1,ATXN2,NOL9,DCAF10,AHNAK,EXT1,PLCB4,MORN1,HIVEP1,TMEM170B,C2CD2,COL4A3BP,POMP,SLC5A3,SQSTM1,BCAS3,AKT2,DYNLL1,ETS1,PICALM,CNOT6,SRPK2,SIPA1,ACTN1,SIN3A,AFF1,ALDOA,BRD2,ATXN2L,ABHD16A,LYRM1,NAV2,NDUFAF6,DDX39B,C7orf50,NFIX,ARHGEF12,NAV3,DIAPH1,DOT1L,MRPS6,BACH1,SFI1,EIF4G3,NCOR2,IFRD1,NRG1,CDKN1A,MAGI1,PRKAR1B,FOXO3,TF,SETD5,FCHSD2,MAP3K2,SBNO1,HERC1,TKT,LDB1,BIRC6,CORO1C,ZNF516,DOCK8,KLHL24,NSD1,TSPAN14,ATXN7L3,KMT2B,CDK12,ATF7,HMGA1,EWSR1,BBC3,OXR1,ARSG,PRPSAP1,KANSL2,SLC2A1,U2SURP,CDKN2A,C10orf88,ZBTB20,PPIA,ADAM9,KLF6,POR,OARD1,WDR36,NHSL2,AMOTL2,TNFAIP8,PIK3R1,HSPA8,CFL1,KDM2A,FLI1,ST5,TEAD1,KMT2A,TJP2,TRERF1,USP36,DAG1,ACVR1B,C2CD5,AUNIP,ZNRF3,CITED2,LDHA,VIM,CMIP,BAZ2A,STON2,SRSF5,GTF2A1,TLN2,ZNF423,WWOX,NFAT5,GTF2I,DDX42,RPL36,CIRBP,DEDD2,TAF15,MPHOSPH9,CDYL2,NAP1L1,GGNBP2,VEGFA,YAP1,MYO19,POLR2A,LSR,SLC6A6,ARHGAP23,PLEKHA2,DACH1,ACACA,SSBP2,FOXP1
Monarch	EFO:0004586	Complete blood cell count	261	2857	0.27	2.52e-19	9606.ENSP00000064778,9606.ENSP00000155840,9606.ENSP00000196061,9606.ENSP00000204517,9606.ENSP00000205061,9606.ENSP00000216797,9606.ENSP00000221930,9606.ENSP00000222250,9606.ENSP00000222329,9606.ENSP00000225388,9606.ENSP00000225665,9606.ENSP00000227507,9606.ENSP00000240361,9606.ENSP00000240364,9606.ENSP00000243108,9606.ENSP00000243189,9606.ENSP00000244769,9606.ENSP00000245222,9606.ENSP00000245414,9606.ENSP00000248071,9606.ENSP00000250457,9606.ENSP00000250916,9606.ENSP00000251170,9606.ENSP00000251849,9606.ENSP00000252744,9606.ENSP00000252818,9606.ENSP00000253048,9606.ENSP00000253457,9606.ENSP00000253458,9606.ENSP00000253814,9606.ENSP00000254846,9606.ENSP00000255608,9606.ENSP00000256429,9606.ENSP00000261439,9606.ENSP00000261503,9606.ENSP00000261523,9606.ENSP00000261693,9606.ENSP00000261716,9606.ENSP00000261776,9606.ENSP00000261880,9606.ENSP00000261890,9606.ENSP00000262241,9606.ENSP00000262419,9606.ENSP00000262613,9606.ENSP00000262741,9606.ENSP00000262746,9606.ENSP00000262948,9606.ENSP00000262965,9606.ENSP00000264434,9606.ENSP00000264716,9606.ENSP00000264914,9606.ENSP00000265388,9606.ENSP00000265433,9606.ENSP00000266269,9606.ENSP00000268459,9606.ENSP00000268712,9606.ENSP00000269886,9606.ENSP00000273153,9606.ENSP00000274498,9606.ENSP00000274695,9606.ENSP00000274853,9606.ENSP00000275493,9606.ENSP00000276440,9606.ENSP00000279873,9606.ENSP00000280082,9606.ENSP00000282111,9606.ENSP00000282388,9606.ENSP00000282728,9606.ENSP00000283928,9606.ENSP00000287878,9606.ENSP00000292478,9606.ENSP00000292599,9606.ENSP00000293328,9606.ENSP00000295095,9606.ENSP00000296657,9606.ENSP00000298910,9606.ENSP00000299367,9606.ENSP00000300305,9606.ENSP00000300574,9606.ENSP00000301072,9606.ENSP00000301178,9606.ENSP00000301831,9606.ENSP00000303147,9606.ENSP00000303928,9606.ENSP00000306124,9606.ENSP00000306522,9606.ENSP00000309376,9606.ENSP00000310170,9606.ENSP00000310356,9606.ENSP00000311453,9606.ENSP00000311816,9606.ENSP00000312150,9606.ENSP00000313921,9606.ENSP00000314080,9606.ENSP00000316029,9606.ENSP00000317272,9606.ENSP00000320485,9606.ENSP00000321221,9606.ENSP00000321826,9606.ENSP00000322439,9606.ENSP00000323074,9606.ENSP00000323183,9606.ENSP00000323645,9606.ENSP00000323678,9606.ENSP00000323856,9606.ENSP00000324422,9606.ENSP00000324806,9606.ENSP00000326933,9606.ENSP00000327959,9606.ENSP00000329715,9606.ENSP00000330393,9606.ENSP00000332353,9606.ENSP00000332973,9606.ENSP00000334474,9606.ENSP00000335304,9606.ENSP00000336747,9606.ENSP00000336783,9606.ENSP00000336861,9606.ENSP00000337572,9606.ENSP00000337838,9606.ENSP00000338481,9606.ENSP00000338629,9606.ENSP00000339001,9606.ENSP00000339328,9606.ENSP00000340596,9606.ENSP00000341032,9606.ENSP00000341280,9606.ENSP00000341351,9606.ENSP00000344504,9606.ENSP00000344871,9606.ENSP00000345206,9606.ENSP00000345230,9606.ENSP00000345347,9606.ENSP00000345393,9606.ENSP00000345702,9606.ENSP00000346103,9606.ENSP00000348069,9606.ENSP00000348573,9606.ENSP00000349016,9606.ENSP00000349168,9606.ENSP00000349428,9606.ENSP00000349508,9606.ENSP00000349960,9606.ENSP00000350815,9606.ENSP00000351022,9606.ENSP00000352516,9606.ENSP00000352572,9606.ENSP00000352608,9606.ENSP00000352834,9606.ENSP00000352925,9606.ENSP00000353463,9606.ENSP00000354686,9606.ENSP00000354855,9606.ENSP00000355374,9606.ENSP00000359000,9606.ENSP00000360058,9606.ENSP00000360296,9606.ENSP00000360493,9606.ENSP00000360609,9606.ENSP00000361021,9606.ENSP00000361577,9606.ENSP00000361664,9606.ENSP00000362608,9606.ENSP00000362836,9606.ENSP00000363654,9606.ENSP00000363745,9606.ENSP00000364464,9606.ENSP00000366843,9606.ENSP00000367263,9606.ENSP00000367446,9606.ENSP00000367762,9606.ENSP00000367792,9606.ENSP00000368698,9606.ENSP00000369853,9606.ENSP00000369862,9606.ENSP00000370222,9606.ENSP00000370543,9606.ENSP00000374455,9606.ENSP00000375067,9606.ENSP00000375892,9606.ENSP00000376436,9606.ENSP00000377015,9606.ENSP00000377262,9606.ENSP00000377771,9606.ENSP00000377941,9606.ENSP00000378402,9606.ENSP00000378578,9606.ENSP00000378669,9606.ENSP00000379282,9606.ENSP00000379367,9606.ENSP00000379430,9606.ENSP00000379475,9606.ENSP00000380286,9606.ENSP00000380781,9606.ENSP00000380942,9606.ENSP00000381007,9606.ENSP00000381657,9606.ENSP00000382250,9606.ENSP00000383145,9606.ENSP00000383274,9606.ENSP00000384018,9606.ENSP00000384477,9606.ENSP00000384620,9606.ENSP00000384849,9606.ENSP00000385749,9606.ENSP00000385834,9606.ENSP00000385852,9606.ENSP00000387361,9606.ENSP00000391481,9606.ENSP00000394757,9606.ENSP00000394888,9606.ENSP00000395929,9606.ENSP00000396270,9606.ENSP00000398837,9606.ENSP00000399465,9606.ENSP00000399888,9606.ENSP00000400142,9606.ENSP00000404503,9606.ENSP00000405424,9606.ENSP00000414624,9606.ENSP00000415436,9606.ENSP00000416293,9606.ENSP00000418915,9606.ENSP00000419153,9606.ENSP00000419446,9606.ENSP00000419923,9606.ENSP00000419970,9606.ENSP00000420484,9606.ENSP00000423067,9606.ENSP00000424079,9606.ENSP00000427424,9606.ENSP00000432083,9606.ENSP00000432660,9606.ENSP00000432786,9606.ENSP00000433488,9606.ENSP00000433528,9606.ENSP00000435233,9606.ENSP00000436786,9606.ENSP00000439689,9606.ENSP00000442656,9606.ENSP00000443204,9606.ENSP00000443824,9606.ENSP00000446100,9606.ENSP00000446880,9606.ENSP00000450857,9606.ENSP00000452123,9606.ENSP00000452454,9606.ENSP00000453508,9606.ENSP00000455426,9606.ENSP00000457230,9606.ENSP00000475489,9606.ENSP00000476295,9606.ENSP00000478570,9606.ENSP00000478927,9606.ENSP00000480821,9606.ENSP00000481862,9606.ENSP00000482228,9606.ENSP00000482245,9606.ENSP00000483300,9606.ENSP00000483921,9606.ENSP00000484803	FAM168A,KCNQ1,PLOD1,TFAP4,GLG1,NFKBIA,TGFB1,ARRDC2,ERF,NUFIP2,SLC25A11,CCND1,TEX14,FAM117A,HOXC6,RSRP1,ATXN1,SPHK2,IRF1,KLF2,EGLN3,KLF16,SEC14L5,RAF1,ZSWIM6,JUND,ZC3H4,EMC8,GSE1,NDFIP1,KDM6B,BTBD2,MBD2,TBC1D1,SPECC1,RORA,SCARB1,TAOK1,VAC14,AAGAB,RAB11A,RCOR1,KANSL1,SLC9A3R1,PIK3R3,PRDX1,MAP2K2,TCF3,C2orf42,FOSL2,ARSB,TNPO3,NBN,PATZ1,NKD1,NCOR1,SH3GL1,CSRNP1,ARHGAP26,CDKAL1,PPP1R18,EGFR,DOCK5,ARID5B,MIA2,TCF7L1,ZFP36L2,HHEX,JAZF1,PRKAG2,PTCD1,MAML1,STAT5B,ARHGAP15,ANKRD33B,LRRK2,C2,RUNX1,CRK,TUBA1C,AXL,ULK4,MAT2A,KIAA0232,PRKCE,CAMTA1,CD164,FOSL1,RMI2,PDE8A,REST,TRIB1,MSRA,HIC1,TLN1,MET,ARID1A,SH2B1,STXBP5,TUFM,RAI1,ZBTB2,TTC39C,ZADH2,PLEC,ZYX,GSK3B,SERTAD2,TGIF1,DRG1,LEPR,PTCH1,SMAD3,ZMIZ1,DLST,HIP1,TNRC6C,IQCH,DGKH,RTN4,EPB41L2,RERE,TUBB,PLAUR,UBE3B,WNT7B,JARID2,DCAF5,H1F0,MYO1F,RBPJ,TPM4,HMGB1,MAFF,NFYA,GPX4,SREBF1,AKAP9,PEX14,HNRNPH1,PTBP1,CHD4,ACTB,NR3C2,TPM1,DNMT1,PCNT,RYR1,MYO1C,TRRAP,GATAD2A,ZNF652,NFE2L1,OSGIN1,GBF1,FRAT2,PPAP2B,RUNX2,HSP90AB1,PTEN,C10orf11,HIVEP3,PIM1,KCTD20,PALM2AKAP2,HNRNPR,C9orf3,ATXN2,AHNAK,EXT1,PLCB4,MORN1,HIVEP1,C2CD2,COL4A3BP,POMP,SLC5A3,SQSTM1,BCAS3,AKT2,ETS1,PICALM,SRPK2,SIPA1,ACTN1,SIN3A,AFF1,ALDOA,ABHD16A,LYRM1,NDUFAF6,DDX39B,C7orf50,NFIX,ARHGEF12,NAV3,DOT1L,MRPS6,SFI1,EIF4G3,NCOR2,IFRD1,NRG1,CDKN1A,PRKAR1B,TF,SETD5,SBNO1,TKT,ZNF516,DOCK8,NSD1,TSPAN14,KMT2B,ATF7,HMGA1,EWSR1,BBC3,OXR1,PRPSAP1,KANSL2,SLC2A1,CDKN2A,ZBTB20,ADAM9,KLF6,POR,OARD1,WDR36,NHSL2,TNFAIP8,HSPA8,CFL1,KDM2A,FLI1,ST5,TEAD1,KMT2A,TRERF1,ACVR1B,C2CD5,ZNRF3,CMIP,BAZ2A,STON2,SRSF5,GTF2A1,TLN2,ZNF423,WWOX,MPHOSPH9,CDYL2,VEGFA,YAP1,LSR,ARHGAP23,PLEKHA2,DACH1,ACACA,SSBP2,FOXP1
Monarch	EFO:0004302	Anthropometric measurement	336	4307	0.2	5.03e-16	9606.ENSP00000064778,9606.ENSP00000155840,9606.ENSP00000204726,9606.ENSP00000222250,9606.ENSP00000222792,9606.ENSP00000225567,9606.ENSP00000227507,9606.ENSP00000230990,9606.ENSP00000233146,9606.ENSP00000239223,9606.ENSP00000240361,9606.ENSP00000243108,9606.ENSP00000244769,9606.ENSP00000245323,9606.ENSP00000250916,9606.ENSP00000251849,9606.ENSP00000252542,9606.ENSP00000252744,9606.ENSP00000252818,9606.ENSP00000253048,9606.ENSP00000253458,9606.ENSP00000254846,9606.ENSP00000255266,9606.ENSP00000256689,9606.ENSP00000257566,9606.ENSP00000261366,9606.ENSP00000261439,9606.ENSP00000261523,9606.ENSP00000261556,9606.ENSP00000261596,9606.ENSP00000261693,9606.ENSP00000261716,9606.ENSP00000261772,9606.ENSP00000261776,9606.ENSP00000261845,9606.ENSP00000261880,9606.ENSP00000261890,9606.ENSP00000262300,9606.ENSP00000262301,9606.ENSP00000262419,9606.ENSP00000262435,9606.ENSP00000262904,9606.ENSP00000262948,9606.ENSP00000263062,9606.ENSP00000264335,9606.ENSP00000264434,9606.ENSP00000264716,9606.ENSP00000264914,9606.ENSP00000265070,9606.ENSP00000265094,9606.ENSP00000265107,9606.ENSP00000265727,9606.ENSP00000266269,9606.ENSP00000268070,9606.ENSP00000268124,9606.ENSP00000268613,9606.ENSP00000268712,9606.ENSP00000269886,9606.ENSP00000274498,9606.ENSP00000274695,9606.ENSP00000278550,9606.ENSP00000279873,9606.ENSP00000280557,9606.ENSP00000280772,9606.ENSP00000281537,9606.ENSP00000282388,9606.ENSP00000283928,9606.ENSP00000285407,9606.ENSP00000286835,9606.ENSP00000287239,9606.ENSP00000287394,9606.ENSP00000287766,9606.ENSP00000288235,9606.ENSP00000289316,9606.ENSP00000290158,9606.ENSP00000292478,9606.ENSP00000293328,9606.ENSP00000294383,9606.ENSP00000295095,9606.ENSP00000296490,9606.ENSP00000296930,9606.ENSP00000299367,9606.ENSP00000299853,9606.ENSP00000300131,9606.ENSP00000300255,9606.ENSP00000300305,9606.ENSP00000300574,9606.ENSP00000300850,9606.ENSP00000301305,9606.ENSP00000301738,9606.ENSP00000301831,9606.ENSP00000302586,9606.ENSP00000302625,9606.ENSP00000302640,9606.ENSP00000303145,9606.ENSP00000303634,9606.ENSP00000303830,9606.ENSP00000305255,9606.ENSP00000306124,9606.ENSP00000306522,9606.ENSP00000307023,9606.ENSP00000307722,9606.ENSP00000307746,9606.ENSP00000307858,9606.ENSP00000310170,9606.ENSP00000310356,9606.ENSP00000311453,9606.ENSP00000311816,9606.ENSP00000312150,9606.ENSP00000313921,9606.ENSP00000314080,9606.ENSP00000316338,9606.ENSP00000316454,9606.ENSP00000317714,9606.ENSP00000317872,9606.ENSP00000320485,9606.ENSP00000321221,9606.ENSP00000322439,9606.ENSP00000323074,9606.ENSP00000323183,9606.ENSP00000323645,9606.ENSP00000323856,9606.ENSP00000323945,9606.ENSP00000324806,9606.ENSP00000325074,9606.ENSP00000329797,9606.ENSP00000330393,9606.ENSP00000330753,9606.ENSP00000332353,9606.ENSP00000332973,9606.ENSP00000334474,9606.ENSP00000335614,9606.ENSP00000336747,9606.ENSP00000336783,9606.ENSP00000336861,9606.ENSP00000337451,9606.ENSP00000337477,9606.ENSP00000337572,9606.ENSP00000337838,9606.ENSP00000338343,9606.ENSP00000338481,9606.ENSP00000338629,9606.ENSP00000338728,9606.ENSP00000339001,9606.ENSP00000339299,9606.ENSP00000341032,9606.ENSP00000341280,9606.ENSP00000343288,9606.ENSP00000343412,9606.ENSP00000344871,9606.ENSP00000345064,9606.ENSP00000345206,9606.ENSP00000345347,9606.ENSP00000345393,9606.ENSP00000345808,9606.ENSP00000346389,9606.ENSP00000346437,9606.ENSP00000346762,9606.ENSP00000347088,9606.ENSP00000347484,9606.ENSP00000348069,9606.ENSP00000348099,9606.ENSP00000348984,9606.ENSP00000349016,9606.ENSP00000349541,9606.ENSP00000349960,9606.ENSP00000350815,9606.ENSP00000352516,9606.ENSP00000352608,9606.ENSP00000352821,9606.ENSP00000352834,9606.ENSP00000353375,9606.ENSP00000353463,9606.ENSP00000353920,9606.ENSP00000354686,9606.ENSP00000354829,9606.ENSP00000354923,9606.ENSP00000355374,9606.ENSP00000355577,9606.ENSP00000356832,9606.ENSP00000357453,9606.ENSP00000357880,9606.ENSP00000358001,9606.ENSP00000358081,9606.ENSP00000359000,9606.ENSP00000359345,9606.ENSP00000360296,9606.ENSP00000360493,9606.ENSP00000360905,9606.ENSP00000361021,9606.ENSP00000361577,9606.ENSP00000361664,9606.ENSP00000362479,9606.ENSP00000362608,9606.ENSP00000362918,9606.ENSP00000362993,9606.ENSP00000363463,9606.ENSP00000363641,9606.ENSP00000363654,9606.ENSP00000363745,9606.ENSP00000363840,9606.ENSP00000364464,9606.ENSP00000364677,9606.ENSP00000365682,9606.ENSP00000365694,9606.ENSP00000365895,9606.ENSP00000366702,9606.ENSP00000366843,9606.ENSP00000367263,9606.ENSP00000367446,9606.ENSP00000368547,9606.ENSP00000368678,9606.ENSP00000368698,9606.ENSP00000369217,9606.ENSP00000369862,9606.ENSP00000370543,9606.ENSP00000370713,9606.ENSP00000371000,9606.ENSP00000371512,9606.ENSP00000373277,9606.ENSP00000373347,9606.ENSP00000373360,9606.ENSP00000374069,9606.ENSP00000375067,9606.ENSP00000376732,9606.ENSP00000376930,9606.ENSP00000377262,9606.ENSP00000377771,9606.ENSP00000378320,9606.ENSP00000378669,9606.ENSP00000378690,9606.ENSP00000378917,9606.ENSP00000379396,9606.ENSP00000380033,9606.ENSP00000380178,9606.ENSP00000380781,9606.ENSP00000380942,9606.ENSP00000381007,9606.ENSP00000381565,9606.ENSP00000381657,9606.ENSP00000381717,9606.ENSP00000381840,9606.ENSP00000382091,9606.ENSP00000382250,9606.ENSP00000382805,9606.ENSP00000383115,9606.ENSP00000383118,9606.ENSP00000383145,9606.ENSP00000383274,9606.ENSP00000384018,9606.ENSP00000384620,9606.ENSP00000384849,9606.ENSP00000385749,9606.ENSP00000385824,9606.ENSP00000385852,9606.ENSP00000386881,9606.ENSP00000387246,9606.ENSP00000387361,9606.ENSP00000390158,9606.ENSP00000391481,9606.ENSP00000393596,9606.ENSP00000394757,9606.ENSP00000394888,9606.ENSP00000395538,9606.ENSP00000395929,9606.ENSP00000396628,9606.ENSP00000397259,9606.ENSP00000399465,9606.ENSP00000399888,9606.ENSP00000400175,9606.ENSP00000400806,9606.ENSP00000400895,9606.ENSP00000404503,9606.ENSP00000405575,9606.ENSP00000407193,9606.ENSP00000410294,9606.ENSP00000413035,9606.ENSP00000417207,9606.ENSP00000418754,9606.ENSP00000418915,9606.ENSP00000419101,9606.ENSP00000419153,9606.ENSP00000420484,9606.ENSP00000421326,9606.ENSP00000422496,9606.ENSP00000424765,9606.ENSP00000427211,9606.ENSP00000427424,9606.ENSP00000427695,9606.ENSP00000428056,9606.ENSP00000430676,9606.ENSP00000432660,9606.ENSP00000432786,9606.ENSP00000433488,9606.ENSP00000433528,9606.ENSP00000435233,9606.ENSP00000436786,9606.ENSP00000438262,9606.ENSP00000439807,9606.ENSP00000440504,9606.ENSP00000441214,9606.ENSP00000441405,9606.ENSP00000442600,9606.ENSP00000443647,9606.ENSP00000443824,9606.ENSP00000446100,9606.ENSP00000446205,9606.ENSP00000448059,9606.ENSP00000451712,9606.ENSP00000452123,9606.ENSP00000453508,9606.ENSP00000455426,9606.ENSP00000457230,9606.ENSP00000457593,9606.ENSP00000458663,9606.ENSP00000460070,9606.ENSP00000463325,9606.ENSP00000463379,9606.ENSP00000464050,9606.ENSP00000465617,9606.ENSP00000467024,9606.ENSP00000469689,9606.ENSP00000472998,9606.ENSP00000475489,9606.ENSP00000478220,9606.ENSP00000478570,9606.ENSP00000478637,9606.ENSP00000478927,9606.ENSP00000479518,9606.ENSP00000479617,9606.ENSP00000480821,9606.ENSP00000480890,9606.ENSP00000483300,9606.ENSP00000483403,9606.ENSP00000483921,9606.ENSP00000484803	FAM168A,KCNQ1,GOLGA3,ARRDC2,CHN2,GOSR2,CCND1,HBEGF,MSH2,DUSP1,TEX14,HOXC6,ATXN1,EFNB2,KLF16,RAF1,SAFB2,ZSWIM6,JUND,ZC3H4,GSE1,KDM6B,PDE6A,SLC38A2,TBX3,LMNB1,TBC1D1,RORA,TMEM260,LPIN2,SCARB1,TAOK1,AARS,VAC14,MAPK6,AAGAB,RAB11A,PKMYT1,LMF1,KANSL1,SMURF2,E2F3,MAP2K2,EPC1,YWHAE,C2orf42,FOSL2,ARSB,GOLPH3,FBXW11,WDR70,ADAM22,PATZ1,ADAMTS17,POLG,CDH13,NCOR1,SH3GL1,ARHGAP26,CDKAL1,TENM4,ARID5B,DENR,ANK3,TJP1,ZFP36L2,JAZF1,KLF10,SCAF4,KAT6B,ATAD2,SLC6A1,MYO1E,HIST1H2BD,KPNB1,PTCD1,STAT5B,USP24,ARHGAP15,WDR82,NPM1,C2,POLR3E,NAB2,EVA1C,RUNX1,CRK,ZNF646,SLC39A4,KCTD5,ULK4,KBTBD2,AXIN2,UBTF,TMED10,LRP8,INSR,STX8,PRKCE,CAMTA1,KLF11,HMP19,ZNF608,ZBTB4,FOSL1,RMI2,PDE8A,REST,TRIB1,MSRA,HIC1,BAIAP2,PACS1,STX4,RBBP6,ARID1A,SH2B1,TUFM,RAI1,ZBTB2,TTC39C,PLEC,ZNF771,GSK3B,PPP2R2A,CADM1,LEPR,BRWD1,PTCH1,SMAD3,ZMIZ1,PPFIA3,HIP1,TNRC6C,IQCH,EPHA3,FAM60A,DGKH,RTN4,SGCD,EPB41L2,RERE,CCDC88A,TUBB,TRIO,WNT7B,JARID2,FOXN3,BRE,MYO1F,PRICKLE1,RBPJ,HMGB1,MAFF,ARHGAP12,MEF2A,ATG7,SND1,LARGE,THSD4,SREBF1,PDLIM7,SON,PEX14,PTRF,ACTB,NR3C2,DNMT1,RYR1,ZDHHC14,MYO1C,MAP4,GATAD2A,ADARB1,ZNF652,SGMS1,DMD,OSGIN1,SLC35F3,SGK1,MAN1A1,AMD1,TACC2,BAG3,GBF1,RPL5,PPAP2B,RUNX2,AGBL4,PTEN,C10orf11,HIVEP3,CSMD2,PIM1,YTHDF2,BICC1,TMEM57,TXN,PALM2AKAP2,HNRNPR,COL11A2,C9orf3,ZBTB12,TLE1,PPP1R10,HS6ST3,ERRFI1,ATXN2,AHNAK,EXT1,FEZ2,AGRN,HIVEP1,ARIH1,COL4A3BP,SLC5A3,ADARB2,RNF6,SGCZ,RBMS3,SRGAP3,FAM131A,PTPRN2,BCAS3,MRPS33,TMCC1,SRPK2,SIPA1,TTC7A,ALDOA,CALN1,ATXN2L,NAV2,DDX17,UBE2G1,NFIX,ARHGEF12,NAV3,DIAPH1,DOT1L,UBE2D2,AEBP2,ALKBH5,MRPS6,BACH1,COLEC12,CDC42,SFI1,EIF4G3,NCOR2,NRG1,CDKN1A,PRKAR1B,FOXO3,SETD5,DYSF,MAP3K2,SBNO1,HERC1,TKT,BIRC6,ZNF516,DOCK8,TNRC18,NSD1,TEX264,ATXN7L3,ATF7,HMGA1,RHOA,APTX,OTOGL,BBC3,CHMP3,ARSG,FGFR2,RBFOX2,HOXB3,PTK7,CDKN2A,CACNA2D3,ZBTB20,OARD1,ATP2C1,TTC39B,AMOTL2,APBB2,TNFAIP8,TOB1,PIK3R1,KCNK9,CFL1,KDM2A,FLI1,ST5,TEAD1,KMT2A,TJP2,MPDZ,KIAA1958,USP36,ZNF664,DAG1,AUNIP,ZNRF3,CMIP,HES7,PAH,NDRG2,SRSF5,TLN2,ZNF423,WWOX,NFAT5,CIC,GTF2I,PTPRM,RPL17-C18orf32,DDX42,IER2,RAD23A,SHANK2,SNRNP70,MPHOSPH9,GGNBP2,VEGFA,SYT16,YAP1,MYO19,UHRF1,LSR,SLC6A6,ACACA,GHR,SSBP2,FOXP1
Monarch	EFO:0004324	Body weights and measures	324	4126	0.21	1.02e-15	9606.ENSP00000064778,9606.ENSP00000155840,9606.ENSP00000204726,9606.ENSP00000222250,9606.ENSP00000222792,9606.ENSP00000225567,9606.ENSP00000227507,9606.ENSP00000230990,9606.ENSP00000233146,9606.ENSP00000239223,9606.ENSP00000240361,9606.ENSP00000243108,9606.ENSP00000244769,9606.ENSP00000245323,9606.ENSP00000250916,9606.ENSP00000251849,9606.ENSP00000252542,9606.ENSP00000252744,9606.ENSP00000252818,9606.ENSP00000253048,9606.ENSP00000253458,9606.ENSP00000254846,9606.ENSP00000255266,9606.ENSP00000257566,9606.ENSP00000261366,9606.ENSP00000261439,9606.ENSP00000261523,9606.ENSP00000261556,9606.ENSP00000261596,9606.ENSP00000261693,9606.ENSP00000261716,9606.ENSP00000261772,9606.ENSP00000261776,9606.ENSP00000261845,9606.ENSP00000261880,9606.ENSP00000261890,9606.ENSP00000262300,9606.ENSP00000262301,9606.ENSP00000262419,9606.ENSP00000262435,9606.ENSP00000262904,9606.ENSP00000262948,9606.ENSP00000263062,9606.ENSP00000264335,9606.ENSP00000264434,9606.ENSP00000264716,9606.ENSP00000264914,9606.ENSP00000265070,9606.ENSP00000265094,9606.ENSP00000265107,9606.ENSP00000265727,9606.ENSP00000266269,9606.ENSP00000268070,9606.ENSP00000268124,9606.ENSP00000268613,9606.ENSP00000268712,9606.ENSP00000269886,9606.ENSP00000274498,9606.ENSP00000274695,9606.ENSP00000278550,9606.ENSP00000279873,9606.ENSP00000280557,9606.ENSP00000280772,9606.ENSP00000281537,9606.ENSP00000282388,9606.ENSP00000283928,9606.ENSP00000285407,9606.ENSP00000286835,9606.ENSP00000287239,9606.ENSP00000287394,9606.ENSP00000287766,9606.ENSP00000288235,9606.ENSP00000289316,9606.ENSP00000290158,9606.ENSP00000292478,9606.ENSP00000293328,9606.ENSP00000294383,9606.ENSP00000295095,9606.ENSP00000296490,9606.ENSP00000296930,9606.ENSP00000299367,9606.ENSP00000299853,9606.ENSP00000300255,9606.ENSP00000300305,9606.ENSP00000300574,9606.ENSP00000300850,9606.ENSP00000301305,9606.ENSP00000301738,9606.ENSP00000301831,9606.ENSP00000302586,9606.ENSP00000302625,9606.ENSP00000302640,9606.ENSP00000303145,9606.ENSP00000303634,9606.ENSP00000303830,9606.ENSP00000305255,9606.ENSP00000306124,9606.ENSP00000306522,9606.ENSP00000307023,9606.ENSP00000307722,9606.ENSP00000307746,9606.ENSP00000307858,9606.ENSP00000310170,9606.ENSP00000310356,9606.ENSP00000311453,9606.ENSP00000311816,9606.ENSP00000312150,9606.ENSP00000313921,9606.ENSP00000314080,9606.ENSP00000316338,9606.ENSP00000316454,9606.ENSP00000317714,9606.ENSP00000317872,9606.ENSP00000320485,9606.ENSP00000321221,9606.ENSP00000322439,9606.ENSP00000323074,9606.ENSP00000323645,9606.ENSP00000323856,9606.ENSP00000323945,9606.ENSP00000324806,9606.ENSP00000325074,9606.ENSP00000329797,9606.ENSP00000330393,9606.ENSP00000330753,9606.ENSP00000332353,9606.ENSP00000332973,9606.ENSP00000334474,9606.ENSP00000335614,9606.ENSP00000336747,9606.ENSP00000336783,9606.ENSP00000336861,9606.ENSP00000337451,9606.ENSP00000337477,9606.ENSP00000337572,9606.ENSP00000337838,9606.ENSP00000338343,9606.ENSP00000338481,9606.ENSP00000338629,9606.ENSP00000338728,9606.ENSP00000339001,9606.ENSP00000341032,9606.ENSP00000341280,9606.ENSP00000343288,9606.ENSP00000343412,9606.ENSP00000344871,9606.ENSP00000345064,9606.ENSP00000345206,9606.ENSP00000345347,9606.ENSP00000345393,9606.ENSP00000345808,9606.ENSP00000346389,9606.ENSP00000346437,9606.ENSP00000346762,9606.ENSP00000347088,9606.ENSP00000347484,9606.ENSP00000348069,9606.ENSP00000348099,9606.ENSP00000348984,9606.ENSP00000349016,9606.ENSP00000349541,9606.ENSP00000349960,9606.ENSP00000352516,9606.ENSP00000353375,9606.ENSP00000353463,9606.ENSP00000353920,9606.ENSP00000354686,9606.ENSP00000354829,9606.ENSP00000354923,9606.ENSP00000355374,9606.ENSP00000356832,9606.ENSP00000357453,9606.ENSP00000357880,9606.ENSP00000358001,9606.ENSP00000358081,9606.ENSP00000359000,9606.ENSP00000359345,9606.ENSP00000360296,9606.ENSP00000360493,9606.ENSP00000360905,9606.ENSP00000361021,9606.ENSP00000361577,9606.ENSP00000361664,9606.ENSP00000362479,9606.ENSP00000362608,9606.ENSP00000362918,9606.ENSP00000362993,9606.ENSP00000363463,9606.ENSP00000363641,9606.ENSP00000363654,9606.ENSP00000363745,9606.ENSP00000363840,9606.ENSP00000364464,9606.ENSP00000364677,9606.ENSP00000365682,9606.ENSP00000365694,9606.ENSP00000365895,9606.ENSP00000366702,9606.ENSP00000366843,9606.ENSP00000367263,9606.ENSP00000367446,9606.ENSP00000368547,9606.ENSP00000368678,9606.ENSP00000368698,9606.ENSP00000369217,9606.ENSP00000369862,9606.ENSP00000370543,9606.ENSP00000370713,9606.ENSP00000371000,9606.ENSP00000371512,9606.ENSP00000373277,9606.ENSP00000373347,9606.ENSP00000374069,9606.ENSP00000375067,9606.ENSP00000376732,9606.ENSP00000376930,9606.ENSP00000377262,9606.ENSP00000377771,9606.ENSP00000378320,9606.ENSP00000378690,9606.ENSP00000378917,9606.ENSP00000379396,9606.ENSP00000380033,9606.ENSP00000380178,9606.ENSP00000380781,9606.ENSP00000380942,9606.ENSP00000381007,9606.ENSP00000381565,9606.ENSP00000381657,9606.ENSP00000381717,9606.ENSP00000381840,9606.ENSP00000382091,9606.ENSP00000382250,9606.ENSP00000382805,9606.ENSP00000383115,9606.ENSP00000383118,9606.ENSP00000383145,9606.ENSP00000383274,9606.ENSP00000384018,9606.ENSP00000384620,9606.ENSP00000384849,9606.ENSP00000385749,9606.ENSP00000385824,9606.ENSP00000385852,9606.ENSP00000386881,9606.ENSP00000387246,9606.ENSP00000387361,9606.ENSP00000390158,9606.ENSP00000391481,9606.ENSP00000393596,9606.ENSP00000394757,9606.ENSP00000394888,9606.ENSP00000395538,9606.ENSP00000395929,9606.ENSP00000396628,9606.ENSP00000397259,9606.ENSP00000399465,9606.ENSP00000399888,9606.ENSP00000400175,9606.ENSP00000400806,9606.ENSP00000400895,9606.ENSP00000404503,9606.ENSP00000405575,9606.ENSP00000407193,9606.ENSP00000410294,9606.ENSP00000413035,9606.ENSP00000417207,9606.ENSP00000418754,9606.ENSP00000418915,9606.ENSP00000419101,9606.ENSP00000419153,9606.ENSP00000420484,9606.ENSP00000421326,9606.ENSP00000422496,9606.ENSP00000424765,9606.ENSP00000427211,9606.ENSP00000427424,9606.ENSP00000427695,9606.ENSP00000428056,9606.ENSP00000430676,9606.ENSP00000432660,9606.ENSP00000432786,9606.ENSP00000433488,9606.ENSP00000433528,9606.ENSP00000435233,9606.ENSP00000436786,9606.ENSP00000438262,9606.ENSP00000439807,9606.ENSP00000440504,9606.ENSP00000441214,9606.ENSP00000441405,9606.ENSP00000442600,9606.ENSP00000443647,9606.ENSP00000443824,9606.ENSP00000446100,9606.ENSP00000446205,9606.ENSP00000448059,9606.ENSP00000451712,9606.ENSP00000453508,9606.ENSP00000455426,9606.ENSP00000457230,9606.ENSP00000457593,9606.ENSP00000458663,9606.ENSP00000460070,9606.ENSP00000463325,9606.ENSP00000463379,9606.ENSP00000464050,9606.ENSP00000465617,9606.ENSP00000467024,9606.ENSP00000469689,9606.ENSP00000472998,9606.ENSP00000475489,9606.ENSP00000478220,9606.ENSP00000478570,9606.ENSP00000478637,9606.ENSP00000478927,9606.ENSP00000479518,9606.ENSP00000479617,9606.ENSP00000480821,9606.ENSP00000480890,9606.ENSP00000483300,9606.ENSP00000483403,9606.ENSP00000483921,9606.ENSP00000484803	FAM168A,KCNQ1,GOLGA3,ARRDC2,CHN2,GOSR2,CCND1,HBEGF,MSH2,DUSP1,TEX14,HOXC6,ATXN1,EFNB2,KLF16,RAF1,SAFB2,ZSWIM6,JUND,ZC3H4,GSE1,KDM6B,PDE6A,TBX3,LMNB1,TBC1D1,RORA,TMEM260,LPIN2,SCARB1,TAOK1,AARS,VAC14,MAPK6,AAGAB,RAB11A,PKMYT1,LMF1,KANSL1,SMURF2,E2F3,MAP2K2,EPC1,YWHAE,C2orf42,FOSL2,ARSB,GOLPH3,FBXW11,WDR70,ADAM22,PATZ1,ADAMTS17,POLG,CDH13,NCOR1,SH3GL1,ARHGAP26,CDKAL1,TENM4,ARID5B,DENR,ANK3,TJP1,ZFP36L2,JAZF1,KLF10,SCAF4,KAT6B,ATAD2,SLC6A1,MYO1E,HIST1H2BD,KPNB1,PTCD1,STAT5B,USP24,ARHGAP15,WDR82,NPM1,C2,POLR3E,EVA1C,RUNX1,CRK,ZNF646,SLC39A4,KCTD5,ULK4,KBTBD2,AXIN2,UBTF,TMED10,LRP8,INSR,STX8,PRKCE,CAMTA1,KLF11,HMP19,ZNF608,ZBTB4,FOSL1,RMI2,PDE8A,REST,TRIB1,MSRA,HIC1,BAIAP2,PACS1,STX4,RBBP6,ARID1A,SH2B1,TUFM,RAI1,TTC39C,PLEC,ZNF771,GSK3B,PPP2R2A,CADM1,LEPR,BRWD1,PTCH1,SMAD3,ZMIZ1,PPFIA3,HIP1,TNRC6C,IQCH,EPHA3,FAM60A,DGKH,RTN4,SGCD,EPB41L2,RERE,CCDC88A,TUBB,WNT7B,JARID2,FOXN3,BRE,MYO1F,PRICKLE1,RBPJ,HMGB1,MAFF,ARHGAP12,MEF2A,ATG7,SND1,LARGE,THSD4,SREBF1,PDLIM7,SON,PEX14,PTRF,ACTB,DNMT1,MAP4,GATAD2A,ADARB1,ZNF652,SGMS1,DMD,OSGIN1,SGK1,MAN1A1,AMD1,TACC2,BAG3,GBF1,RPL5,PPAP2B,RUNX2,AGBL4,PTEN,C10orf11,HIVEP3,CSMD2,PIM1,YTHDF2,BICC1,TMEM57,TXN,PALM2AKAP2,HNRNPR,COL11A2,C9orf3,ZBTB12,TLE1,PPP1R10,HS6ST3,ERRFI1,ATXN2,AHNAK,EXT1,FEZ2,AGRN,HIVEP1,ARIH1,COL4A3BP,SLC5A3,ADARB2,RNF6,SGCZ,RBMS3,SRGAP3,PTPRN2,BCAS3,MRPS33,TMCC1,SRPK2,SIPA1,TTC7A,CALN1,ATXN2L,NAV2,DDX17,UBE2G1,NFIX,ARHGEF12,NAV3,DIAPH1,DOT1L,UBE2D2,AEBP2,ALKBH5,MRPS6,BACH1,COLEC12,CDC42,SFI1,EIF4G3,NCOR2,NRG1,CDKN1A,PRKAR1B,FOXO3,SETD5,DYSF,MAP3K2,SBNO1,HERC1,TKT,BIRC6,ZNF516,DOCK8,TNRC18,NSD1,TEX264,ATXN7L3,ATF7,HMGA1,RHOA,APTX,OTOGL,BBC3,CHMP3,ARSG,FGFR2,RBFOX2,HOXB3,PTK7,CDKN2A,CACNA2D3,ZBTB20,OARD1,ATP2C1,TTC39B,AMOTL2,APBB2,TNFAIP8,TOB1,PIK3R1,KCNK9,CFL1,KDM2A,FLI1,ST5,TEAD1,KMT2A,TJP2,MPDZ,KIAA1958,USP36,ZNF664,DAG1,AUNIP,ZNRF3,CMIP,HES7,PAH,NDRG2,TLN2,ZNF423,WWOX,NFAT5,CIC,GTF2I,PTPRM,RPL17-C18orf32,DDX42,IER2,RAD23A,SHANK2,SNRNP70,MPHOSPH9,GGNBP2,VEGFA,SYT16,YAP1,MYO19,UHRF1,LSR,SLC6A6,ACACA,GHR,SSBP2,FOXP1
Monarch	EFO:0004339	Body height	192	2089	0.27	1.86e-13	9606.ENSP00000155840,9606.ENSP00000222250,9606.ENSP00000225567,9606.ENSP00000227507,9606.ENSP00000233146,9606.ENSP00000239223,9606.ENSP00000240361,9606.ENSP00000250916,9606.ENSP00000251849,9606.ENSP00000252542,9606.ENSP00000253048,9606.ENSP00000254846,9606.ENSP00000255266,9606.ENSP00000257566,9606.ENSP00000261523,9606.ENSP00000261772,9606.ENSP00000262301,9606.ENSP00000262435,9606.ENSP00000262904,9606.ENSP00000262948,9606.ENSP00000264335,9606.ENSP00000264434,9606.ENSP00000264716,9606.ENSP00000264914,9606.ENSP00000265070,9606.ENSP00000265094,9606.ENSP00000265107,9606.ENSP00000265727,9606.ENSP00000266269,9606.ENSP00000268070,9606.ENSP00000268124,9606.ENSP00000268613,9606.ENSP00000268712,9606.ENSP00000269886,9606.ENSP00000274498,9606.ENSP00000274695,9606.ENSP00000279873,9606.ENSP00000280772,9606.ENSP00000283928,9606.ENSP00000285407,9606.ENSP00000286835,9606.ENSP00000287394,9606.ENSP00000288235,9606.ENSP00000289316,9606.ENSP00000292478,9606.ENSP00000295095,9606.ENSP00000296930,9606.ENSP00000299853,9606.ENSP00000300255,9606.ENSP00000300305,9606.ENSP00000300574,9606.ENSP00000301305,9606.ENSP00000301738,9606.ENSP00000302586,9606.ENSP00000302625,9606.ENSP00000303145,9606.ENSP00000303830,9606.ENSP00000305255,9606.ENSP00000306124,9606.ENSP00000306522,9606.ENSP00000307746,9606.ENSP00000307858,9606.ENSP00000311453,9606.ENSP00000311816,9606.ENSP00000313921,9606.ENSP00000316338,9606.ENSP00000317714,9606.ENSP00000317872,9606.ENSP00000320485,9606.ENSP00000321221,9606.ENSP00000323074,9606.ENSP00000323645,9606.ENSP00000323856,9606.ENSP00000325074,9606.ENSP00000330393,9606.ENSP00000330753,9606.ENSP00000332353,9606.ENSP00000332973,9606.ENSP00000334474,9606.ENSP00000335614,9606.ENSP00000336747,9606.ENSP00000337572,9606.ENSP00000337838,9606.ENSP00000338481,9606.ENSP00000338629,9606.ENSP00000338728,9606.ENSP00000341280,9606.ENSP00000343412,9606.ENSP00000344871,9606.ENSP00000345393,9606.ENSP00000345808,9606.ENSP00000348099,9606.ENSP00000348984,9606.ENSP00000352516,9606.ENSP00000353463,9606.ENSP00000353920,9606.ENSP00000354686,9606.ENSP00000354829,9606.ENSP00000355374,9606.ENSP00000357880,9606.ENSP00000358001,9606.ENSP00000358081,9606.ENSP00000359000,9606.ENSP00000359345,9606.ENSP00000360296,9606.ENSP00000360493,9606.ENSP00000360905,9606.ENSP00000361664,9606.ENSP00000362479,9606.ENSP00000362608,9606.ENSP00000362918,9606.ENSP00000362993,9606.ENSP00000363463,9606.ENSP00000363641,9606.ENSP00000363654,9606.ENSP00000363840,9606.ENSP00000364464,9606.ENSP00000365682,9606.ENSP00000365895,9606.ENSP00000366843,9606.ENSP00000367446,9606.ENSP00000368547,9606.ENSP00000368678,9606.ENSP00000368698,9606.ENSP00000369217,9606.ENSP00000370713,9606.ENSP00000371512,9606.ENSP00000373277,9606.ENSP00000375067,9606.ENSP00000376930,9606.ENSP00000377262,9606.ENSP00000378320,9606.ENSP00000379396,9606.ENSP00000380942,9606.ENSP00000381657,9606.ENSP00000381717,9606.ENSP00000381840,9606.ENSP00000383115,9606.ENSP00000383118,9606.ENSP00000383274,9606.ENSP00000384018,9606.ENSP00000384620,9606.ENSP00000384849,9606.ENSP00000385749,9606.ENSP00000385824,9606.ENSP00000385852,9606.ENSP00000386881,9606.ENSP00000387246,9606.ENSP00000387361,9606.ENSP00000390158,9606.ENSP00000393596,9606.ENSP00000394757,9606.ENSP00000395538,9606.ENSP00000395929,9606.ENSP00000397259,9606.ENSP00000399465,9606.ENSP00000399888,9606.ENSP00000400806,9606.ENSP00000404503,9606.ENSP00000407193,9606.ENSP00000419101,9606.ENSP00000419153,9606.ENSP00000420484,9606.ENSP00000424765,9606.ENSP00000427211,9606.ENSP00000427695,9606.ENSP00000428056,9606.ENSP00000430676,9606.ENSP00000432786,9606.ENSP00000433488,9606.ENSP00000433528,9606.ENSP00000435233,9606.ENSP00000436786,9606.ENSP00000440504,9606.ENSP00000441214,9606.ENSP00000446100,9606.ENSP00000446205,9606.ENSP00000448059,9606.ENSP00000451712,9606.ENSP00000453508,9606.ENSP00000455426,9606.ENSP00000457230,9606.ENSP00000457593,9606.ENSP00000465617,9606.ENSP00000472998,9606.ENSP00000478220,9606.ENSP00000478637,9606.ENSP00000478927,9606.ENSP00000480821,9606.ENSP00000483403,9606.ENSP00000483921,9606.ENSP00000484803	KCNQ1,ARRDC2,GOSR2,CCND1,MSH2,DUSP1,TEX14,KLF16,RAF1,SAFB2,ZC3H4,KDM6B,PDE6A,TBX3,RORA,AARS,LMF1,SMURF2,E2F3,MAP2K2,YWHAE,C2orf42,FOSL2,ARSB,GOLPH3,FBXW11,WDR70,ADAM22,PATZ1,ADAMTS17,POLG,CDH13,NCOR1,SH3GL1,ARHGAP26,CDKAL1,ARID5B,ANK3,JAZF1,KLF10,SCAF4,ATAD2,MYO1E,HIST1H2BD,PTCD1,ARHGAP15,NPM1,POLR3E,EVA1C,RUNX1,CRK,SLC39A4,KCTD5,KBTBD2,AXIN2,TMED10,INSR,STX8,PRKCE,CAMTA1,ZNF608,ZBTB4,PDE8A,REST,MSRA,BAIAP2,STX4,RBBP6,ARID1A,SH2B1,RAI1,TTC39C,PLEC,PPP2R2A,LEPR,BRWD1,PTCH1,SMAD3,ZMIZ1,PPFIA3,HIP1,DGKH,RTN4,EPB41L2,RERE,CCDC88A,JARID2,BRE,MYO1F,MAFF,ARHGAP12,PDLIM7,SON,DNMT1,GATAD2A,ADARB1,ZNF652,SGMS1,OSGIN1,AMD1,TACC2,BAG3,GBF1,RPL5,PPAP2B,RUNX2,AGBL4,HIVEP3,CSMD2,PIM1,YTHDF2,BICC1,TMEM57,TXN,PALM2AKAP2,COL11A2,C9orf3,TLE1,HS6ST3,ATXN2,EXT1,FEZ2,AGRN,HIVEP1,ARIH1,ADARB2,SGCZ,RBMS3,BCAS3,TMCC1,SRPK2,TTC7A,NAV2,ARHGEF12,DOT1L,UBE2D2,AEBP2,COLEC12,CDC42,EIF4G3,NCOR2,NRG1,CDKN1A,PRKAR1B,FOXO3,SETD5,DYSF,MAP3K2,SBNO1,HERC1,BIRC6,ZNF516,TNRC18,NSD1,ATXN7L3,ATF7,HMGA1,APTX,BBC3,ARSG,CACNA2D3,ZBTB20,OARD1,AMOTL2,APBB2,TOB1,PIK3R1,KCNK9,KDM2A,FLI1,ST5,TEAD1,KMT2A,KIAA1958,USP36,CMIP,HES7,PAH,NDRG2,TLN2,ZNF423,WWOX,NFAT5,IER2,SNRNP70,GGNBP2,SYT16,YAP1,LSR,GHR,SSBP2,FOXP1
Monarch	HP:0000118	Phenotypic abnormality	366	5134	0.16	2.83e-12	9606.ENSP00000029410,9606.ENSP00000064778,9606.ENSP00000155840,9606.ENSP00000196061,9606.ENSP00000205061,9606.ENSP00000211998,9606.ENSP00000215754,9606.ENSP00000216797,9606.ENSP00000221930,9606.ENSP00000222329,9606.ENSP00000222792,9606.ENSP00000225388,9606.ENSP00000225567,9606.ENSP00000225655,9606.ENSP00000225665,9606.ENSP00000225792,9606.ENSP00000227507,9606.ENSP00000228347,9606.ENSP00000229179,9606.ENSP00000229270,9606.ENSP00000233146,9606.ENSP00000233627,9606.ENSP00000237853,9606.ENSP00000238647,9606.ENSP00000240185,9606.ENSP00000240361,9606.ENSP00000242505,9606.ENSP00000244769,9606.ENSP00000245414,9606.ENSP00000248553,9606.ENSP00000250896,9606.ENSP00000251849,9606.ENSP00000252744,9606.ENSP00000253458,9606.ENSP00000253814,9606.ENSP00000254066,9606.ENSP00000254108,9606.ENSP00000254846,9606.ENSP00000255266,9606.ENSP00000257566,9606.ENSP00000257904,9606.ENSP00000258080,9606.ENSP00000259818,9606.ENSP00000261349,9606.ENSP00000261366,9606.ENSP00000261523,9606.ENSP00000261556,9606.ENSP00000261596,9606.ENSP00000261716,9606.ENSP00000261772,9606.ENSP00000261776,9606.ENSP00000261880,9606.ENSP00000261890,9606.ENSP00000262301,9606.ENSP00000262419,9606.ENSP00000262518,9606.ENSP00000262613,9606.ENSP00000262746,9606.ENSP00000262948,9606.ENSP00000262965,9606.ENSP00000263062,9606.ENSP00000263253,9606.ENSP00000263269,9606.ENSP00000263980,9606.ENSP00000264716,9606.ENSP00000264883,9606.ENSP00000264914,9606.ENSP00000265094,9606.ENSP00000265107,9606.ENSP00000265388,9606.ENSP00000265433,9606.ENSP00000265641,9606.ENSP00000265727,9606.ENSP00000268070,9606.ENSP00000268124,9606.ENSP00000268613,9606.ENSP00000268766,9606.ENSP00000269216,9606.ENSP00000269571,9606.ENSP00000269886,9606.ENSP00000272298,9606.ENSP00000274498,9606.ENSP00000275034,9606.ENSP00000275493,9606.ENSP00000276461,9606.ENSP00000276689,9606.ENSP00000277010,9606.ENSP00000278550,9606.ENSP00000280772,9606.ENSP00000281317,9606.ENSP00000281456,9606.ENSP00000283928,9606.ENSP00000287218,9606.ENSP00000287239,9606.ENSP00000287766,9606.ENSP00000287878,9606.ENSP00000288235,9606.ENSP00000290846,9606.ENSP00000293328,9606.ENSP00000293404,9606.ENSP00000295095,9606.ENSP00000296490,9606.ENSP00000296674,9606.ENSP00000296930,9606.ENSP00000297562,9606.ENSP00000298910,9606.ENSP00000299367,9606.ENSP00000300305,9606.ENSP00000300850,9606.ENSP00000301305,9606.ENSP00000301831,9606.ENSP00000302120,9606.ENSP00000302625,9606.ENSP00000302640,9606.ENSP00000303830,9606.ENSP00000304669,9606.ENSP00000305255,9606.ENSP00000305442,9606.ENSP00000306245,9606.ENSP00000306330,9606.ENSP00000306522,9606.ENSP00000306682,9606.ENSP00000307023,9606.ENSP00000307858,9606.ENSP00000309334,9606.ENSP00000310208,9606.ENSP00000310275,9606.ENSP00000310356,9606.ENSP00000311816,9606.ENSP00000312029,9606.ENSP00000312678,9606.ENSP00000313921,9606.ENSP00000315465,9606.ENSP00000316054,9606.ENSP00000316338,9606.ENSP00000316454,9606.ENSP00000317272,9606.ENSP00000318646,9606.ENSP00000320485,9606.ENSP00000321221,9606.ENSP00000322439,9606.ENSP00000323046,9606.ENSP00000323074,9606.ENSP00000323645,9606.ENSP00000323856,9606.ENSP00000326381,9606.ENSP00000326858,9606.ENSP00000327070,9606.ENSP00000327959,9606.ENSP00000329797,9606.ENSP00000329967,9606.ENSP00000330393,9606.ENSP00000332353,9606.ENSP00000332973,9606.ENSP00000333019,9606.ENSP00000334474,9606.ENSP00000335304,9606.ENSP00000336747,9606.ENSP00000336831,9606.ENSP00000337261,9606.ENSP00000338343,9606.ENSP00000338413,9606.ENSP00000338629,9606.ENSP00000338728,9606.ENSP00000339001,9606.ENSP00000339095,9606.ENSP00000339299,9606.ENSP00000340596,9606.ENSP00000341280,9606.ENSP00000343288,9606.ENSP00000343435,9606.ENSP00000345064,9606.ENSP00000345206,9606.ENSP00000346027,9606.ENSP00000346103,9606.ENSP00000346694,9606.ENSP00000347088,9606.ENSP00000348069,9606.ENSP00000348573,9606.ENSP00000348984,9606.ENSP00000349016,9606.ENSP00000349428,9606.ENSP00000349508,9606.ENSP00000349541,9606.ENSP00000349960,9606.ENSP00000350815,9606.ENSP00000351022,9606.ENSP00000351209,9606.ENSP00000351697,9606.ENSP00000351905,9606.ENSP00000352516,9606.ENSP00000352572,9606.ENSP00000352608,9606.ENSP00000352925,9606.ENSP00000353362,9606.ENSP00000353463,9606.ENSP00000353920,9606.ENSP00000354346,9606.ENSP00000354686,9606.ENSP00000354720,9606.ENSP00000354923,9606.ENSP00000355533,9606.ENSP00000355672,9606.ENSP00000356489,9606.ENSP00000357907,9606.ENSP00000358001,9606.ENSP00000358081,9606.ENSP00000358983,9606.ENSP00000359345,9606.ENSP00000359583,9606.ENSP00000360493,9606.ENSP00000360613,9606.ENSP00000361021,9606.ENSP00000361043,9606.ENSP00000361577,9606.ENSP00000361664,9606.ENSP00000362151,9606.ENSP00000362824,9606.ENSP00000362993,9606.ENSP00000363654,9606.ENSP00000363676,9606.ENSP00000363840,9606.ENSP00000363852,9606.ENSP00000364929,9606.ENSP00000365895,9606.ENSP00000366525,9606.ENSP00000366843,9606.ENSP00000367059,9606.ENSP00000367446,9606.ENSP00000367705,9606.ENSP00000367762,9606.ENSP00000367792,9606.ENSP00000368678,9606.ENSP00000368924,9606.ENSP00000369424,9606.ENSP00000369703,9606.ENSP00000369862,9606.ENSP00000370222,9606.ENSP00000370713,9606.ENSP00000371000,9606.ENSP00000371070,9606.ENSP00000371152,9606.ENSP00000371512,9606.ENSP00000373277,9606.ENSP00000373450,9606.ENSP00000374069,9606.ENSP00000374455,9606.ENSP00000375067,9606.ENSP00000375892,9606.ENSP00000376276,9606.ENSP00000376436,9606.ENSP00000377001,9606.ENSP00000377015,9606.ENSP00000377298,9606.ENSP00000377941,9606.ENSP00000378320,9606.ENSP00000378402,9606.ENSP00000378414,9606.ENSP00000378578,9606.ENSP00000378669,9606.ENSP00000378690,9606.ENSP00000379396,9606.ENSP00000379430,9606.ENSP00000380781,9606.ENSP00000381007,9606.ENSP00000381565,9606.ENSP00000382805,9606.ENSP00000382840,9606.ENSP00000383118,9606.ENSP00000383145,9606.ENSP00000384018,9606.ENSP00000384109,9606.ENSP00000384477,9606.ENSP00000384620,9606.ENSP00000384849,9606.ENSP00000385450,9606.ENSP00000385749,9606.ENSP00000385834,9606.ENSP00000385852,9606.ENSP00000385899,9606.ENSP00000386184,9606.ENSP00000386881,9606.ENSP00000390158,9606.ENSP00000391481,9606.ENSP00000393596,9606.ENSP00000394757,9606.ENSP00000394888,9606.ENSP00000395012,9606.ENSP00000395929,9606.ENSP00000398837,9606.ENSP00000398880,9606.ENSP00000400142,9606.ENSP00000400175,9606.ENSP00000400806,9606.ENSP00000400895,9606.ENSP00000401720,9606.ENSP00000405424,9606.ENSP00000407193,9606.ENSP00000407586,9606.ENSP00000410294,9606.ENSP00000413720,9606.ENSP00000414321,9606.ENSP00000415436,9606.ENSP00000416293,9606.ENSP00000418915,9606.ENSP00000419101,9606.ENSP00000419153,9606.ENSP00000419446,9606.ENSP00000419923,9606.ENSP00000419970,9606.ENSP00000421326,9606.ENSP00000421377,9606.ENSP00000422488,9606.ENSP00000423067,9606.ENSP00000424226,9606.ENSP00000424765,9606.ENSP00000427424,9606.ENSP00000427514,9606.ENSP00000428056,9606.ENSP00000428480,9606.ENSP00000429374,9606.ENSP00000430548,9606.ENSP00000430676,9606.ENSP00000433488,9606.ENSP00000434241,9606.ENSP00000434359,9606.ENSP00000434480,9606.ENSP00000435233,9606.ENSP00000436786,9606.ENSP00000438262,9606.ENSP00000438788,9606.ENSP00000439689,9606.ENSP00000439807,9606.ENSP00000441214,9606.ENSP00000441405,9606.ENSP00000442600,9606.ENSP00000444198,9606.ENSP00000445175,9606.ENSP00000446007,9606.ENSP00000446205,9606.ENSP00000447001,9606.ENSP00000448059,9606.ENSP00000452762,9606.ENSP00000455426,9606.ENSP00000457230,9606.ENSP00000457513,9606.ENSP00000458663,9606.ENSP00000463325,9606.ENSP00000463784,9606.ENSP00000466363,9606.ENSP00000467024,9606.ENSP00000470298,9606.ENSP00000470972,9606.ENSP00000471242,9606.ENSP00000472469,9606.ENSP00000474096,9606.ENSP00000478220,9606.ENSP00000478637,9606.ENSP00000478927,9606.ENSP00000479606,9606.ENSP00000479618,9606.ENSP00000480158,9606.ENSP00000483254,9606.ENSP00000483300,9606.ENSP00000483403,9606.ENSP00000484803	B4GALT7,FAM168A,KCNQ1,PLOD1,GLG1,VCL,MIF,NFKBIA,TGFB1,ERF,CHN2,NUFIP2,GOSR2,PFN1,SLC25A11,DDX5,CCND1,POLR3B,NUP107,TPI1,MSH2,NDUFS7,ELL2,IRF2BPL,TARDBP,TEX14,FAM149B1,ATXN1,IRF1,HSPB1,MKNK2,RAF1,ZSWIM6,GSE1,NDFIP1,RARA,FUS,KDM6B,PDE6A,TBX3,CDK4,HTRA2,TUBB2B,LRP6,LMNB1,RORA,TMEM260,LPIN2,TAOK1,AARS,VAC14,AAGAB,RAB11A,LMF1,KANSL1,SRCAP,SLC9A3R1,PRDX1,MAP2K2,TCF3,EPC1,EP300,GRIN2D,SLC9A1,FOSL2,NUP54,ARSB,FBXW11,WDR70,TNPO3,NBN,CPT1A,ADAM22,ADAMTS17,POLG,CDH13,NEK8,GATA6,ERBB2,SH3GL1,CALM2,ARHGAP26,PHIP,EGFR,ERLIN2,NDUFB9,SIGMAR1,TENM4,ANK3,MMAA,SLC25A4,JAZF1,ZFAND3,KAT6B,SLC6A1,PRKAG2,MYO1E,TRMU,STAT5B,NAGS,ARHGAP15,WDR82,RPS23,NPM1,AP5Z1,LRRK2,C2,RUNX1,ZNF646,SLC39A4,ULK4,TRIM8,AXIN2,UBTF,INSR,CTNNA1,STX8,COG7,FOS,YWHAG,CAMTA1,PPM1D,KLF11,ZBTB4,RPL15,SLC5A6,BANF1,RMI2,REST,UCP2,MID1,MSRA,DSCAML1,DVL3,BAIAP2,PACS1,MET,RPS15A,ARID1A,SH2B1,TUFM,EXOSC3,RAI1,TTC39C,PLEC,EIF4A2,NT5DC1,MDH2,TGIF1,CADM1,TBK1,LEPR,PTCH1,SMAD3,ADSSL1,ZMIZ1,DLST,HIP1,PLS1,ARHGEF1,SGCD,UBA1,RERE,CCDC88A,TUBB,RPS7,TRIO,UBE3B,JARID2,FOXN3,YIF1B,PRICKLE1,RBPJ,RPL21,GPX4,HNRNPA2B1,LARGE,SREBF1,AKAP9,SON,PEX14,PTBP1,CHD4,PTRF,ACTB,NR3C2,TPM1,EPHA2,REV3L,TGFBR2,DNMT1,PCNT,RYR1,TRRAP,CACNA1A,GATAD2A,ADARB1,MATR3,ZNF652,SMC3,DMD,RYR2,IBA57,EPM2A,CDK19,TACC2,BAG3,NFKB2,RPL5,HPSE2,RUNX2,UBE2A,PTEN,RAD54L,C10orf11,HIVEP3,FOXP4,OGT,BICC1,PALM2AKAP2,RPL11,COL11A2,SLC44A1,ING1,HS6ST3,FTL,ATXN2,ESPN,EXT1,BCOR,PLCB4,MORN1,AGRN,TFAP2A,RBBP7,TUBB2A,COL4A3BP,POMP,ADARB2,RNF6,ATP8A2,ASAH1,SGCZ,RBMS3,SPAG1,PTPRN2,SQSTM1,BCAS3,AKT2,SRSF2,ETS1,SPOP,PICALM,NUMA1,ACTN1,TTC7A,SIN3A,SMARCD1,AFF1,ALDOA,CALN1,NAV2,NDUFAF6,NFIX,NAV3,DIAPH1,BACH1,DDX3X,CDC42,SFI1,NCOR2,CUL4B,IFRD1,NRG1,CDKN1A,MAGI1,PRKAR1B,TF,SETD5,SDK1,ZBED8,DYSF,HERC1,TKT,BIRC6,ZNF516,DOCK8,KLHL24,NSD1,KMT2B,CDK12,EWSR1,RHOA,APTX,OTOGL,GK,OXR1,ARSG,HRAS,FGFR2,CDKN1C,RPS24,KANSL2,SLC2A1,CDKN2A,CACNA2D3,ZBTB20,ADAM9,KLF6,POR,ATP2C1,PIEZO2,ESRRB,WDR36,TENM3,AMOTL2,TNFAIP8,CEBPA,PIK3R1,DLX6,RPS20,PTDSS1,KCNK9,FLI1,KCNC3,PUF60,ACER3,TEAD1,KMT2A,TJP2,CUL7,TRERF1,MPDZ,USP36,ZNF664,DAG1,CITED2,LDHA,VIM,HES7,RPL18,PAH,ETFA,ZNF423,WWOX,COX4I1,CIC,PTPRM,RPL26,PIP5K1C,RAD23A,MYH14,RPS19,FARP1,RPS28,TAF15,GGNBP2,SYT16,YAP1,CLTC,MYC,POLR2A,HNRNPDL,ACACA,GHR,FOXP1
Monarch	EFO:0004298	Cardiovascular measurement	203	2382	0.24	2.06e-11	9606.ENSP00000064778,9606.ENSP00000155840,9606.ENSP00000211998,9606.ENSP00000216797,9606.ENSP00000217652,9606.ENSP00000221930,9606.ENSP00000225567,9606.ENSP00000227507,9606.ENSP00000230990,9606.ENSP00000237853,9606.ENSP00000243108,9606.ENSP00000243189,9606.ENSP00000244769,9606.ENSP00000245414,9606.ENSP00000250457,9606.ENSP00000251170,9606.ENSP00000251849,9606.ENSP00000253048,9606.ENSP00000253063,9606.ENSP00000253458,9606.ENSP00000253861,9606.ENSP00000254810,9606.ENSP00000261523,9606.ENSP00000261596,9606.ENSP00000261693,9606.ENSP00000261776,9606.ENSP00000261845,9606.ENSP00000262241,9606.ENSP00000262301,9606.ENSP00000262419,9606.ENSP00000262518,9606.ENSP00000262746,9606.ENSP00000264335,9606.ENSP00000264434,9606.ENSP00000265026,9606.ENSP00000265641,9606.ENSP00000268613,9606.ENSP00000274498,9606.ENSP00000274695,9606.ENSP00000275034,9606.ENSP00000276440,9606.ENSP00000280871,9606.ENSP00000282111,9606.ENSP00000283928,9606.ENSP00000286835,9606.ENSP00000287239,9606.ENSP00000287878,9606.ENSP00000288235,9606.ENSP00000290158,9606.ENSP00000292599,9606.ENSP00000294383,9606.ENSP00000295095,9606.ENSP00000298097,9606.ENSP00000298910,9606.ENSP00000299367,9606.ENSP00000300255,9606.ENSP00000300305,9606.ENSP00000300574,9606.ENSP00000301178,9606.ENSP00000301831,9606.ENSP00000303830,9606.ENSP00000305260,9606.ENSP00000306124,9606.ENSP00000306522,9606.ENSP00000307858,9606.ENSP00000309175,9606.ENSP00000312150,9606.ENSP00000313921,9606.ENSP00000314080,9606.ENSP00000316338,9606.ENSP00000316454,9606.ENSP00000317272,9606.ENSP00000320485,9606.ENSP00000321221,9606.ENSP00000321826,9606.ENSP00000323074,9606.ENSP00000323678,9606.ENSP00000323856,9606.ENSP00000324806,9606.ENSP00000326933,9606.ENSP00000330393,9606.ENSP00000330753,9606.ENSP00000331310,9606.ENSP00000332973,9606.ENSP00000334474,9606.ENSP00000336831,9606.ENSP00000336861,9606.ENSP00000337572,9606.ENSP00000338173,9606.ENSP00000338343,9606.ENSP00000338481,9606.ENSP00000343288,9606.ENSP00000343412,9606.ENSP00000345347,9606.ENSP00000346437,9606.ENSP00000347152,9606.ENSP00000347484,9606.ENSP00000347548,9606.ENSP00000348069,9606.ENSP00000349016,9606.ENSP00000349960,9606.ENSP00000350815,9606.ENSP00000351022,9606.ENSP00000352208,9606.ENSP00000352516,9606.ENSP00000352834,9606.ENSP00000353362,9606.ENSP00000353463,9606.ENSP00000354398,9606.ENSP00000354686,9606.ENSP00000354829,9606.ENSP00000354923,9606.ENSP00000355374,9606.ENSP00000355533,9606.ENSP00000355577,9606.ENSP00000356832,9606.ENSP00000357453,9606.ENSP00000357583,9606.ENSP00000358081,9606.ENSP00000358106,9606.ENSP00000359000,9606.ENSP00000359925,9606.ENSP00000360296,9606.ENSP00000360493,9606.ENSP00000361522,9606.ENSP00000361577,9606.ENSP00000361664,9606.ENSP00000362479,9606.ENSP00000362942,9606.ENSP00000362993,9606.ENSP00000363463,9606.ENSP00000363654,9606.ENSP00000363840,9606.ENSP00000366843,9606.ENSP00000368547,9606.ENSP00000368698,9606.ENSP00000369757,9606.ENSP00000369862,9606.ENSP00000370013,9606.ENSP00000370713,9606.ENSP00000371070,9606.ENSP00000371512,9606.ENSP00000373277,9606.ENSP00000374069,9606.ENSP00000375067,9606.ENSP00000377771,9606.ENSP00000378578,9606.ENSP00000378917,9606.ENSP00000379367,9606.ENSP00000379396,9606.ENSP00000379430,9606.ENSP00000380286,9606.ENSP00000380942,9606.ENSP00000381657,9606.ENSP00000382805,9606.ENSP00000383115,9606.ENSP00000384620,9606.ENSP00000384849,9606.ENSP00000384966,9606.ENSP00000385450,9606.ENSP00000385834,9606.ENSP00000385899,9606.ENSP00000386722,9606.ENSP00000386881,9606.ENSP00000387361,9606.ENSP00000388510,9606.ENSP00000388552,9606.ENSP00000390158,9606.ENSP00000391481,9606.ENSP00000392466,9606.ENSP00000394496,9606.ENSP00000394757,9606.ENSP00000396270,9606.ENSP00000407193,9606.ENSP00000410294,9606.ENSP00000410452,9606.ENSP00000418754,9606.ENSP00000419101,9606.ENSP00000419126,9606.ENSP00000419970,9606.ENSP00000422496,9606.ENSP00000424226,9606.ENSP00000425556,9606.ENSP00000426941,9606.ENSP00000427424,9606.ENSP00000428968,9606.ENSP00000434241,9606.ENSP00000436786,9606.ENSP00000440222,9606.ENSP00000441214,9606.ENSP00000442600,9606.ENSP00000446100,9606.ENSP00000448035,9606.ENSP00000453508,9606.ENSP00000453872,9606.ENSP00000457230,9606.ENSP00000457593,9606.ENSP00000475489,9606.ENSP00000477538,9606.ENSP00000478570,9606.ENSP00000478927,9606.ENSP00000482245,9606.ENSP00000484803	FAM168A,KCNQ1,VCL,NFKBIA,MYL12A,TGFB1,GOSR2,CCND1,HBEGF,ELL2,HOXC6,RSRP1,ATXN1,IRF1,EGLN3,SEC14L5,RAF1,ZC3H4,SESN2,GSE1,EXOC4,H3F3B,RORA,LPIN2,SCARB1,VAC14,MAPK6,RCOR1,LMF1,KANSL1,SRCAP,PRDX1,YWHAE,C2orf42,MAP3K13,CPT1A,CDH13,ARHGAP26,CDKAL1,PHIP,DOCK5,SLC2A13,TCF7L1,JAZF1,SCAF4,KAT6B,PRKAG2,MYO1E,KPNB1,MAML1,USP24,ARHGAP15,FBXO33,LRRK2,C2,EVA1C,RUNX1,CRK,AXL,ULK4,INSR,GNB2,PRKCE,CAMTA1,ZBTB4,EIF1AD,TRIB1,MSRA,HIC1,BAIAP2,PACS1,MET,ARID1A,SH2B1,STXBP5,RAI1,ZADH2,PLEC,GSK3B,SERTAD2,LEPR,BRWD1,MORF4L1,SMAD3,ZMIZ1,PLS1,IQCH,DGKH,PUM2,SGCD,EPB41L2,FOXN3,BRE,HMGB1,ATG7,ATRNL1,THSD4,RNF220,SREBF1,PEX14,ACTB,NR3C2,TPM1,MYOF,DNMT1,MYO1C,CACNA1A,GATAD2A,CYTH1,ZNF652,SGMS1,DMD,OSGIN1,RYR2,SLC35F3,SGK1,MAN1A1,INPP5A,BAG3,PREP,GBF1,LRRC1,PPAP2B,RUNX2,TJAP1,C10orf11,HIVEP3,CSMD2,PHACTR4,BICC1,TMEM57,PALM2AKAP2,COL11A2,ATXN2,FEZ2,HIVEP1,RPS6,COL4A3BP,PTCD2,ADARB2,ATP8A2,SGCZ,RBMS3,PTPRN2,BCAS3,SIPA1,AFF1,ATXN2L,LYRM1,NAV2,NDUFAF6,C7orf50,ARHGEF12,DOT1L,BACH1,COLEC12,NRG1,CDKN1A,IMMP2L,MAGI1,TF,SDK1,FCHSD2,DYSF,SBNO1,RARG,RBM14-RBM4,HERC1,TKT,LDB1,CORO1C,ZNF516,TSPAN14,ARSG,FGFR2,STMN1,PTK7,CACNA2D3,C10orf88,POR,TTC39B,TENM3,PALLD,MRPS27,TNFAIP8,RNF19A,KCNC3,KMT2A,LUC7L2,USP36,DAG1,CMIP,NACA,TLN2,RNF111,WWOX,NFAT5,MPHOSPH9,NAP1L1,VEGFA,YAP1,DACH1,FOXP1
Monarch	EFO:0004516	Bone fracture related measurement	132	1294	0.32	2.06e-11	9606.ENSP00000064778,9606.ENSP00000222250,9606.ENSP00000240100,9606.ENSP00000243108,9606.ENSP00000244769,9606.ENSP00000248071,9606.ENSP00000253048,9606.ENSP00000256682,9606.ENSP00000256689,9606.ENSP00000261349,9606.ENSP00000261503,9606.ENSP00000261556,9606.ENSP00000261880,9606.ENSP00000262032,9606.ENSP00000262301,9606.ENSP00000262419,9606.ENSP00000264914,9606.ENSP00000265107,9606.ENSP00000265641,9606.ENSP00000268070,9606.ENSP00000274498,9606.ENSP00000276440,9606.ENSP00000279873,9606.ENSP00000280772,9606.ENSP00000281537,9606.ENSP00000282111,9606.ENSP00000282388,9606.ENSP00000283928,9606.ENSP00000293328,9606.ENSP00000295095,9606.ENSP00000300131,9606.ENSP00000300305,9606.ENSP00000301072,9606.ENSP00000301178,9606.ENSP00000302625,9606.ENSP00000302640,9606.ENSP00000303145,9606.ENSP00000306124,9606.ENSP00000307023,9606.ENSP00000307858,9606.ENSP00000311453,9606.ENSP00000313921,9606.ENSP00000314080,9606.ENSP00000316029,9606.ENSP00000320485,9606.ENSP00000323183,9606.ENSP00000326933,9606.ENSP00000329797,9606.ENSP00000332353,9606.ENSP00000332973,9606.ENSP00000336861,9606.ENSP00000338481,9606.ENSP00000338629,9606.ENSP00000338728,9606.ENSP00000339030,9606.ENSP00000341032,9606.ENSP00000343288,9606.ENSP00000345206,9606.ENSP00000346437,9606.ENSP00000347484,9606.ENSP00000349016,9606.ENSP00000349428,9606.ENSP00000349508,9606.ENSP00000350815,9606.ENSP00000351905,9606.ENSP00000352572,9606.ENSP00000352608,9606.ENSP00000352834,9606.ENSP00000353362,9606.ENSP00000354498,9606.ENSP00000355577,9606.ENSP00000356489,9606.ENSP00000357583,9606.ENSP00000359583,9606.ENSP00000360296,9606.ENSP00000360493,9606.ENSP00000361577,9606.ENSP00000361664,9606.ENSP00000362993,9606.ENSP00000363463,9606.ENSP00000364912,9606.ENSP00000365682,9606.ENSP00000366330,9606.ENSP00000366843,9606.ENSP00000366886,9606.ENSP00000367263,9606.ENSP00000368678,9606.ENSP00000373277,9606.ENSP00000373360,9606.ENSP00000375067,9606.ENSP00000378320,9606.ENSP00000378578,9606.ENSP00000378669,9606.ENSP00000379396,9606.ENSP00000380781,9606.ENSP00000380942,9606.ENSP00000381007,9606.ENSP00000381657,9606.ENSP00000383118,9606.ENSP00000384018,9606.ENSP00000384620,9606.ENSP00000385450,9606.ENSP00000385824,9606.ENSP00000390158,9606.ENSP00000394888,9606.ENSP00000399465,9606.ENSP00000399888,9606.ENSP00000404503,9606.ENSP00000417207,9606.ENSP00000419923,9606.ENSP00000428182,9606.ENSP00000433528,9606.ENSP00000435233,9606.ENSP00000439807,9606.ENSP00000441214,9606.ENSP00000441405,9606.ENSP00000443824,9606.ENSP00000446100,9606.ENSP00000448059,9606.ENSP00000451712,9606.ENSP00000452123,9606.ENSP00000452762,9606.ENSP00000453508,9606.ENSP00000455426,9606.ENSP00000457230,9606.ENSP00000457593,9606.ENSP00000460070,9606.ENSP00000463325,9606.ENSP00000475489,9606.ENSP00000476295,9606.ENSP00000480158,9606.ENSP00000483403	FAM168A,ARRDC2,DUSP4,HOXC6,ATXN1,KLF2,ZC3H4,ARF3,SLC38A2,LRP6,SPECC1,TMEM260,AAGAB,IKZF4,LMF1,KANSL1,ARSB,WDR70,CPT1A,ADAMTS17,ARHGAP26,DOCK5,ARID5B,ANK3,TJP1,TCF7L1,ZFP36L2,JAZF1,STAT5B,ARHGAP15,NAB2,RUNX1,TUBA1C,AXL,AXIN2,UBTF,TMED10,PRKCE,KLF11,ZBTB4,PDE8A,MSRA,HIC1,TLN1,ARID1A,ZBTB2,SERTAD2,CADM1,PTCH1,SMAD3,IQCH,EPB41L2,RERE,CCDC88A,ZFP91,WNT7B,FOXN3,RBPJ,ATG7,THSD4,PEX14,PTBP1,CHD4,NR3C2,TGFBR2,PCNT,RYR1,MYO1C,CACNA1A,PHLDB1,SLC35F3,EPM2A,INPP5A,HPSE2,PPAP2B,RUNX2,C10orf11,HIVEP3,BICC1,TMEM57,SPEN,TLE1,KLF9,ATXN2,KLHL21,AHNAK,AGRN,RBMS3,FAM131A,BCAS3,TTC7A,AFF1,ALDOA,NAV2,NFIX,ARHGEF12,NAV3,DOT1L,CDC42,NCOR2,NRG1,MAGI1,FOXO3,HERC1,DOCK8,ATF7,HMGA1,BBC3,HOXB3,KLF6,MPP2,ST5,TEAD1,MPDZ,USP36,ZNF664,ZNRF3,CMIP,PAH,NDRG2,SRSF5,ETFA,TLN2,ZNF423,WWOX,NFAT5,GTF2I,PTPRM,MPHOSPH9,CDYL2,POLR2A,GHR
Monarch	EFO:0004308	Leukocyte count	182	2064	0.26	2.85e-11	9606.ENSP00000196061,9606.ENSP00000205061,9606.ENSP00000216797,9606.ENSP00000222250,9606.ENSP00000222329,9606.ENSP00000225388,9606.ENSP00000227507,9606.ENSP00000240361,9606.ENSP00000243108,9606.ENSP00000244769,9606.ENSP00000245222,9606.ENSP00000245414,9606.ENSP00000248071,9606.ENSP00000252818,9606.ENSP00000253457,9606.ENSP00000253458,9606.ENSP00000253814,9606.ENSP00000254846,9606.ENSP00000256429,9606.ENSP00000261439,9606.ENSP00000261523,9606.ENSP00000261693,9606.ENSP00000261880,9606.ENSP00000261890,9606.ENSP00000262419,9606.ENSP00000262613,9606.ENSP00000262741,9606.ENSP00000262948,9606.ENSP00000262965,9606.ENSP00000264434,9606.ENSP00000264716,9606.ENSP00000264914,9606.ENSP00000265433,9606.ENSP00000266269,9606.ENSP00000268459,9606.ENSP00000268712,9606.ENSP00000269886,9606.ENSP00000274498,9606.ENSP00000274695,9606.ENSP00000274853,9606.ENSP00000275493,9606.ENSP00000276440,9606.ENSP00000279873,9606.ENSP00000280082,9606.ENSP00000282388,9606.ENSP00000282728,9606.ENSP00000283928,9606.ENSP00000292478,9606.ENSP00000292599,9606.ENSP00000293328,9606.ENSP00000295095,9606.ENSP00000296657,9606.ENSP00000300305,9606.ENSP00000300574,9606.ENSP00000303147,9606.ENSP00000306124,9606.ENSP00000309376,9606.ENSP00000310170,9606.ENSP00000310356,9606.ENSP00000311453,9606.ENSP00000311816,9606.ENSP00000312150,9606.ENSP00000313921,9606.ENSP00000316029,9606.ENSP00000317272,9606.ENSP00000320485,9606.ENSP00000321826,9606.ENSP00000323074,9606.ENSP00000323183,9606.ENSP00000323645,9606.ENSP00000323856,9606.ENSP00000324422,9606.ENSP00000324806,9606.ENSP00000326933,9606.ENSP00000327959,9606.ENSP00000329715,9606.ENSP00000330393,9606.ENSP00000332353,9606.ENSP00000332973,9606.ENSP00000334474,9606.ENSP00000335304,9606.ENSP00000336747,9606.ENSP00000337572,9606.ENSP00000337838,9606.ENSP00000338629,9606.ENSP00000339001,9606.ENSP00000339328,9606.ENSP00000340596,9606.ENSP00000341280,9606.ENSP00000344871,9606.ENSP00000345206,9606.ENSP00000345347,9606.ENSP00000345702,9606.ENSP00000346103,9606.ENSP00000348069,9606.ENSP00000349016,9606.ENSP00000349168,9606.ENSP00000349428,9606.ENSP00000349960,9606.ENSP00000350815,9606.ENSP00000352516,9606.ENSP00000352572,9606.ENSP00000352608,9606.ENSP00000352834,9606.ENSP00000354686,9606.ENSP00000359000,9606.ENSP00000360058,9606.ENSP00000360296,9606.ENSP00000360493,9606.ENSP00000361021,9606.ENSP00000361577,9606.ENSP00000361664,9606.ENSP00000363654,9606.ENSP00000363745,9606.ENSP00000366843,9606.ENSP00000367263,9606.ENSP00000367446,9606.ENSP00000367762,9606.ENSP00000368698,9606.ENSP00000374455,9606.ENSP00000375067,9606.ENSP00000375892,9606.ENSP00000376436,9606.ENSP00000377262,9606.ENSP00000378578,9606.ENSP00000378669,9606.ENSP00000379282,9606.ENSP00000379367,9606.ENSP00000379430,9606.ENSP00000379475,9606.ENSP00000380781,9606.ENSP00000380942,9606.ENSP00000381657,9606.ENSP00000383145,9606.ENSP00000383274,9606.ENSP00000384018,9606.ENSP00000384477,9606.ENSP00000384849,9606.ENSP00000385852,9606.ENSP00000387361,9606.ENSP00000391481,9606.ENSP00000394757,9606.ENSP00000394888,9606.ENSP00000395929,9606.ENSP00000396270,9606.ENSP00000398837,9606.ENSP00000399465,9606.ENSP00000399888,9606.ENSP00000404503,9606.ENSP00000405424,9606.ENSP00000414624,9606.ENSP00000415436,9606.ENSP00000416293,9606.ENSP00000418915,9606.ENSP00000419446,9606.ENSP00000419923,9606.ENSP00000419970,9606.ENSP00000420484,9606.ENSP00000423067,9606.ENSP00000427424,9606.ENSP00000432083,9606.ENSP00000432660,9606.ENSP00000433488,9606.ENSP00000433528,9606.ENSP00000435233,9606.ENSP00000439689,9606.ENSP00000442656,9606.ENSP00000443824,9606.ENSP00000446100,9606.ENSP00000452454,9606.ENSP00000453508,9606.ENSP00000455426,9606.ENSP00000457230,9606.ENSP00000475489,9606.ENSP00000476295,9606.ENSP00000478927,9606.ENSP00000480821,9606.ENSP00000481862,9606.ENSP00000482228,9606.ENSP00000482245,9606.ENSP00000483300,9606.ENSP00000484803	PLOD1,GLG1,NFKBIA,ARRDC2,ERF,NUFIP2,CCND1,TEX14,HOXC6,ATXN1,SPHK2,IRF1,KLF2,JUND,EMC8,GSE1,NDFIP1,KDM6B,MBD2,TBC1D1,RORA,SCARB1,AAGAB,RAB11A,KANSL1,SLC9A3R1,PIK3R3,MAP2K2,TCF3,C2orf42,FOSL2,ARSB,NBN,PATZ1,NKD1,NCOR1,SH3GL1,ARHGAP26,CDKAL1,PPP1R18,EGFR,DOCK5,ARID5B,MIA2,ZFP36L2,HHEX,JAZF1,PTCD1,MAML1,STAT5B,ARHGAP15,ANKRD33B,RUNX1,CRK,MAT2A,PRKCE,CD164,FOSL1,RMI2,PDE8A,REST,TRIB1,MSRA,TLN1,MET,ARID1A,STXBP5,RAI1,ZBTB2,TTC39C,PLEC,ZYX,GSK3B,SERTAD2,TGIF1,DRG1,LEPR,PTCH1,SMAD3,ZMIZ1,DLST,HIP1,DGKH,RTN4,RERE,TUBB,PLAUR,UBE3B,JARID2,MYO1F,RBPJ,HMGB1,NFYA,GPX4,SREBF1,PEX14,HNRNPH1,PTBP1,ACTB,NR3C2,DNMT1,PCNT,RYR1,MYO1C,ZNF652,GBF1,FRAT2,PPAP2B,RUNX2,PTEN,C10orf11,HIVEP3,PALM2AKAP2,HNRNPR,ATXN2,AHNAK,EXT1,PLCB4,HIVEP1,SQSTM1,BCAS3,AKT2,ETS1,SRPK2,AFF1,ALDOA,ABHD16A,LYRM1,NDUFAF6,DDX39B,NFIX,ARHGEF12,DOT1L,SFI1,EIF4G3,NCOR2,IFRD1,CDKN1A,SETD5,SBNO1,TKT,ZNF516,DOCK8,NSD1,TSPAN14,KMT2B,ATF7,HMGA1,BBC3,OXR1,PRPSAP1,KANSL2,SLC2A1,CDKN2A,ADAM9,KLF6,POR,OARD1,WDR36,TNFAIP8,HSPA8,CFL1,FLI1,ST5,TEAD1,TRERF1,ACVR1B,ZNRF3,CMIP,GTF2A1,TLN2,ZNF423,WWOX,MPHOSPH9,CDYL2,YAP1,LSR,ARHGAP23,PLEKHA2,DACH1,ACACA,FOXP1
Monarch	EFO:0004512	Bone measurement	197	2300	0.24	2.85e-11	9606.ENSP00000064778,9606.ENSP00000155840,9606.ENSP00000222250,9606.ENSP00000227507,9606.ENSP00000240100,9606.ENSP00000243108,9606.ENSP00000244769,9606.ENSP00000248071,9606.ENSP00000251849,9606.ENSP00000252891,9606.ENSP00000253048,9606.ENSP00000256682,9606.ENSP00000256689,9606.ENSP00000261349,9606.ENSP00000261503,9606.ENSP00000261523,9606.ENSP00000261556,9606.ENSP00000261693,9606.ENSP00000261880,9606.ENSP00000262032,9606.ENSP00000262301,9606.ENSP00000262419,9606.ENSP00000262904,9606.ENSP00000264914,9606.ENSP00000265107,9606.ENSP00000265641,9606.ENSP00000268070,9606.ENSP00000274498,9606.ENSP00000276440,9606.ENSP00000279873,9606.ENSP00000280557,9606.ENSP00000280772,9606.ENSP00000281537,9606.ENSP00000282111,9606.ENSP00000282388,9606.ENSP00000283928,9606.ENSP00000287218,9606.ENSP00000289316,9606.ENSP00000290158,9606.ENSP00000293328,9606.ENSP00000295095,9606.ENSP00000299367,9606.ENSP00000300131,9606.ENSP00000300305,9606.ENSP00000301072,9606.ENSP00000301178,9606.ENSP00000301305,9606.ENSP00000302120,9606.ENSP00000302625,9606.ENSP00000302640,9606.ENSP00000303145,9606.ENSP00000303830,9606.ENSP00000306124,9606.ENSP00000307023,9606.ENSP00000307858,9606.ENSP00000310170,9606.ENSP00000311453,9606.ENSP00000311816,9606.ENSP00000312150,9606.ENSP00000313921,9606.ENSP00000314080,9606.ENSP00000316029,9606.ENSP00000316454,9606.ENSP00000320485,9606.ENSP00000322439,9606.ENSP00000323074,9606.ENSP00000323183,9606.ENSP00000323856,9606.ENSP00000326933,9606.ENSP00000327959,9606.ENSP00000329797,9606.ENSP00000330393,9606.ENSP00000332353,9606.ENSP00000332973,9606.ENSP00000336861,9606.ENSP00000338343,9606.ENSP00000338481,9606.ENSP00000338629,9606.ENSP00000338728,9606.ENSP00000339030,9606.ENSP00000341032,9606.ENSP00000341280,9606.ENSP00000343288,9606.ENSP00000343412,9606.ENSP00000344871,9606.ENSP00000345064,9606.ENSP00000345206,9606.ENSP00000345393,9606.ENSP00000346437,9606.ENSP00000347484,9606.ENSP00000348069,9606.ENSP00000349016,9606.ENSP00000349428,9606.ENSP00000349508,9606.ENSP00000349541,9606.ENSP00000350815,9606.ENSP00000351905,9606.ENSP00000352516,9606.ENSP00000352572,9606.ENSP00000352608,9606.ENSP00000352834,9606.ENSP00000353362,9606.ENSP00000353375,9606.ENSP00000353463,9606.ENSP00000354498,9606.ENSP00000355374,9606.ENSP00000355577,9606.ENSP00000356489,9606.ENSP00000357583,9606.ENSP00000359583,9606.ENSP00000360296,9606.ENSP00000360493,9606.ENSP00000361577,9606.ENSP00000361664,9606.ENSP00000362479,9606.ENSP00000362993,9606.ENSP00000363463,9606.ENSP00000363654,9606.ENSP00000363840,9606.ENSP00000364464,9606.ENSP00000364912,9606.ENSP00000365682,9606.ENSP00000366330,9606.ENSP00000366843,9606.ENSP00000366886,9606.ENSP00000367263,9606.ENSP00000368547,9606.ENSP00000368678,9606.ENSP00000370713,9606.ENSP00000373277,9606.ENSP00000373360,9606.ENSP00000375067,9606.ENSP00000376930,9606.ENSP00000377771,9606.ENSP00000378320,9606.ENSP00000378578,9606.ENSP00000378669,9606.ENSP00000379396,9606.ENSP00000379836,9606.ENSP00000379869,9606.ENSP00000380033,9606.ENSP00000380781,9606.ENSP00000380942,9606.ENSP00000381007,9606.ENSP00000381657,9606.ENSP00000383118,9606.ENSP00000383274,9606.ENSP00000384018,9606.ENSP00000384620,9606.ENSP00000385450,9606.ENSP00000385824,9606.ENSP00000386881,9606.ENSP00000387361,9606.ENSP00000390158,9606.ENSP00000394888,9606.ENSP00000395929,9606.ENSP00000398523,9606.ENSP00000399465,9606.ENSP00000399888,9606.ENSP00000400895,9606.ENSP00000401445,9606.ENSP00000404503,9606.ENSP00000407193,9606.ENSP00000417207,9606.ENSP00000418563,9606.ENSP00000419153,9606.ENSP00000419923,9606.ENSP00000422496,9606.ENSP00000427424,9606.ENSP00000428182,9606.ENSP00000432786,9606.ENSP00000433528,9606.ENSP00000435233,9606.ENSP00000439807,9606.ENSP00000441214,9606.ENSP00000441405,9606.ENSP00000443824,9606.ENSP00000446100,9606.ENSP00000448059,9606.ENSP00000451712,9606.ENSP00000452123,9606.ENSP00000452762,9606.ENSP00000453508,9606.ENSP00000455426,9606.ENSP00000457230,9606.ENSP00000457593,9606.ENSP00000460070,9606.ENSP00000463325,9606.ENSP00000463379,9606.ENSP00000464050,9606.ENSP00000469689,9606.ENSP00000475489,9606.ENSP00000476295,9606.ENSP00000479617,9606.ENSP00000480158,9606.ENSP00000483403,9606.ENSP00000484803	FAM168A,KCNQ1,ARRDC2,CCND1,DUSP4,HOXC6,ATXN1,KLF2,RAF1,NUMBL,ZC3H4,ARF3,SLC38A2,LRP6,SPECC1,RORA,TMEM260,SCARB1,AAGAB,IKZF4,LMF1,KANSL1,E2F3,ARSB,WDR70,CPT1A,ADAMTS17,ARHGAP26,DOCK5,ARID5B,DENR,ANK3,TJP1,TCF7L1,ZFP36L2,JAZF1,ZFAND3,HIST1H2BD,KPNB1,STAT5B,ARHGAP15,C2,NAB2,RUNX1,TUBA1C,AXL,SLC39A4,TRIM8,AXIN2,UBTF,TMED10,INSR,PRKCE,KLF11,ZBTB4,FOSL1,PDE8A,REST,TRIB1,MSRA,HIC1,TLN1,PACS1,ARID1A,TUFM,RAI1,ZBTB2,PLEC,SERTAD2,TGIF1,CADM1,LEPR,PTCH1,SMAD3,IQCH,SGCD,EPB41L2,RERE,CCDC88A,ZFP91,WNT7B,JARID2,FOXN3,BRE,MYO1F,PRICKLE1,RBPJ,MAFF,ATG7,THSD4,SREBF1,PEX14,PTBP1,CHD4,PTRF,NR3C2,TGFBR2,DNMT1,PCNT,RYR1,MYO1C,CACNA1A,MAP4,GATAD2A,PHLDB1,OSGIN1,SLC35F3,EPM2A,INPP5A,HPSE2,PPAP2B,RUNX2,C10orf11,HIVEP3,CSMD2,BICC1,TMEM57,PALM2AKAP2,COL11A2,C9orf3,SPEN,TLE1,KLF9,ATXN2,KLHL21,AHNAK,FEZ2,AGRN,ADARB2,RBMS3,FAM131A,BCAS3,TMCC1,SIPA1,TTC7A,AFF1,ALDOA,NAV2,SLC30A5,ELP5,DDX17,NFIX,ARHGEF12,NAV3,DOT1L,CDC42,EIF4G3,NCOR2,NRG1,MAGI1,FOXO3,DYSF,SBNO1,HERC1,DOCK8,NSD1,CALCOCO2,ATF7,HMGA1,OTOGL,ERN1,BBC3,ARSG,HOXB3,U2SURP,ZBTB20,KLF6,TTC39B,TNFAIP8,MPP2,KDM2A,ST5,TEAD1,MPDZ,USP36,ZNF664,ZNRF3,CMIP,PAH,NDRG2,SRSF5,ETFA,TLN2,ZNF423,WWOX,NFAT5,GTF2I,PTPRM,RPL17-C18orf32,DDX42,SHANK2,MPHOSPH9,CDYL2,UHRF1,POLR2A,GHR,FOXP1
Monarch	EFO:0003923	Bone density	112	1040	0.34	6.73e-11	9606.ENSP00000064778,9606.ENSP00000222250,9606.ENSP00000240100,9606.ENSP00000243108,9606.ENSP00000244769,9606.ENSP00000248071,9606.ENSP00000256682,9606.ENSP00000261349,9606.ENSP00000261503,9606.ENSP00000261556,9606.ENSP00000261880,9606.ENSP00000262032,9606.ENSP00000262301,9606.ENSP00000262419,9606.ENSP00000264914,9606.ENSP00000265641,9606.ENSP00000274498,9606.ENSP00000276440,9606.ENSP00000279873,9606.ENSP00000280772,9606.ENSP00000281537,9606.ENSP00000282111,9606.ENSP00000283928,9606.ENSP00000293328,9606.ENSP00000295095,9606.ENSP00000300305,9606.ENSP00000301072,9606.ENSP00000301178,9606.ENSP00000302625,9606.ENSP00000302640,9606.ENSP00000303145,9606.ENSP00000306124,9606.ENSP00000307023,9606.ENSP00000307858,9606.ENSP00000311453,9606.ENSP00000313921,9606.ENSP00000314080,9606.ENSP00000316029,9606.ENSP00000320485,9606.ENSP00000326933,9606.ENSP00000329797,9606.ENSP00000332353,9606.ENSP00000332973,9606.ENSP00000336861,9606.ENSP00000338481,9606.ENSP00000338629,9606.ENSP00000338728,9606.ENSP00000339030,9606.ENSP00000341032,9606.ENSP00000343288,9606.ENSP00000345206,9606.ENSP00000346437,9606.ENSP00000347484,9606.ENSP00000349016,9606.ENSP00000349428,9606.ENSP00000349508,9606.ENSP00000350815,9606.ENSP00000351905,9606.ENSP00000352572,9606.ENSP00000353362,9606.ENSP00000354498,9606.ENSP00000356489,9606.ENSP00000357583,9606.ENSP00000359583,9606.ENSP00000360296,9606.ENSP00000360493,9606.ENSP00000361577,9606.ENSP00000361664,9606.ENSP00000362993,9606.ENSP00000363463,9606.ENSP00000364912,9606.ENSP00000365682,9606.ENSP00000366330,9606.ENSP00000366886,9606.ENSP00000367263,9606.ENSP00000368678,9606.ENSP00000373277,9606.ENSP00000375067,9606.ENSP00000378578,9606.ENSP00000379396,9606.ENSP00000380781,9606.ENSP00000380942,9606.ENSP00000381007,9606.ENSP00000381657,9606.ENSP00000383118,9606.ENSP00000384620,9606.ENSP00000385450,9606.ENSP00000385824,9606.ENSP00000390158,9606.ENSP00000394888,9606.ENSP00000399465,9606.ENSP00000399888,9606.ENSP00000417207,9606.ENSP00000419923,9606.ENSP00000428182,9606.ENSP00000433528,9606.ENSP00000435233,9606.ENSP00000439807,9606.ENSP00000441214,9606.ENSP00000443824,9606.ENSP00000446100,9606.ENSP00000452762,9606.ENSP00000453508,9606.ENSP00000455426,9606.ENSP00000457230,9606.ENSP00000457593,9606.ENSP00000460070,9606.ENSP00000463325,9606.ENSP00000475489,9606.ENSP00000476295,9606.ENSP00000480158,9606.ENSP00000483403	FAM168A,ARRDC2,DUSP4,HOXC6,ATXN1,KLF2,ARF3,LRP6,SPECC1,TMEM260,AAGAB,IKZF4,LMF1,KANSL1,ARSB,CPT1A,ARHGAP26,DOCK5,ARID5B,ANK3,TJP1,TCF7L1,JAZF1,STAT5B,ARHGAP15,RUNX1,TUBA1C,AXL,AXIN2,UBTF,TMED10,PRKCE,KLF11,ZBTB4,PDE8A,MSRA,HIC1,TLN1,ARID1A,SERTAD2,CADM1,PTCH1,SMAD3,IQCH,EPB41L2,RERE,CCDC88A,ZFP91,WNT7B,FOXN3,RBPJ,ATG7,THSD4,PEX14,PTBP1,CHD4,NR3C2,TGFBR2,PCNT,CACNA1A,PHLDB1,EPM2A,INPP5A,HPSE2,PPAP2B,RUNX2,C10orf11,HIVEP3,BICC1,TMEM57,SPEN,TLE1,KLF9,KLHL21,AHNAK,AGRN,RBMS3,BCAS3,AFF1,NAV2,NFIX,ARHGEF12,NAV3,DOT1L,CDC42,NRG1,MAGI1,FOXO3,HERC1,DOCK8,ATF7,HMGA1,HOXB3,KLF6,MPP2,ST5,TEAD1,MPDZ,USP36,ZNRF3,CMIP,ETFA,TLN2,ZNF423,WWOX,NFAT5,GTF2I,PTPRM,MPHOSPH9,CDYL2,POLR2A,GHR
Monarch	HP:0000478	Abnormality of the eye	229	2876	0.21	1.4e-10	9606.ENSP00000029410,9606.ENSP00000064778,9606.ENSP00000196061,9606.ENSP00000221930,9606.ENSP00000222329,9606.ENSP00000225665,9606.ENSP00000225792,9606.ENSP00000228347,9606.ENSP00000229179,9606.ENSP00000229270,9606.ENSP00000233146,9606.ENSP00000233627,9606.ENSP00000238647,9606.ENSP00000240185,9606.ENSP00000242505,9606.ENSP00000244769,9606.ENSP00000251849,9606.ENSP00000252744,9606.ENSP00000254108,9606.ENSP00000254846,9606.ENSP00000255266,9606.ENSP00000257904,9606.ENSP00000258080,9606.ENSP00000259818,9606.ENSP00000261366,9606.ENSP00000261523,9606.ENSP00000261716,9606.ENSP00000261772,9606.ENSP00000261776,9606.ENSP00000261890,9606.ENSP00000262419,9606.ENSP00000262518,9606.ENSP00000262746,9606.ENSP00000262948,9606.ENSP00000262965,9606.ENSP00000263253,9606.ENSP00000263269,9606.ENSP00000263980,9606.ENSP00000264914,9606.ENSP00000265094,9606.ENSP00000265433,9606.ENSP00000265727,9606.ENSP00000268070,9606.ENSP00000268124,9606.ENSP00000268613,9606.ENSP00000269216,9606.ENSP00000275034,9606.ENSP00000275493,9606.ENSP00000276461,9606.ENSP00000276689,9606.ENSP00000277010,9606.ENSP00000280772,9606.ENSP00000281456,9606.ENSP00000287239,9606.ENSP00000287766,9606.ENSP00000296674,9606.ENSP00000296930,9606.ENSP00000297562,9606.ENSP00000298910,9606.ENSP00000300305,9606.ENSP00000301305,9606.ENSP00000301831,9606.ENSP00000302120,9606.ENSP00000302625,9606.ENSP00000303830,9606.ENSP00000304669,9606.ENSP00000306330,9606.ENSP00000306522,9606.ENSP00000306682,9606.ENSP00000307023,9606.ENSP00000307858,9606.ENSP00000309334,9606.ENSP00000310208,9606.ENSP00000310275,9606.ENSP00000312678,9606.ENSP00000315465,9606.ENSP00000316054,9606.ENSP00000316454,9606.ENSP00000318646,9606.ENSP00000320485,9606.ENSP00000322439,9606.ENSP00000323046,9606.ENSP00000323074,9606.ENSP00000323856,9606.ENSP00000326858,9606.ENSP00000327070,9606.ENSP00000327959,9606.ENSP00000329967,9606.ENSP00000332353,9606.ENSP00000332973,9606.ENSP00000334474,9606.ENSP00000335304,9606.ENSP00000336747,9606.ENSP00000338343,9606.ENSP00000338413,9606.ENSP00000338629,9606.ENSP00000338728,9606.ENSP00000339001,9606.ENSP00000339095,9606.ENSP00000339299,9606.ENSP00000340596,9606.ENSP00000341280,9606.ENSP00000343435,9606.ENSP00000345206,9606.ENSP00000346694,9606.ENSP00000347088,9606.ENSP00000348069,9606.ENSP00000348984,9606.ENSP00000349016,9606.ENSP00000349428,9606.ENSP00000349508,9606.ENSP00000349960,9606.ENSP00000351209,9606.ENSP00000351697,9606.ENSP00000351905,9606.ENSP00000352516,9606.ENSP00000352572,9606.ENSP00000352608,9606.ENSP00000352925,9606.ENSP00000353362,9606.ENSP00000353463,9606.ENSP00000353920,9606.ENSP00000354720,9606.ENSP00000355672,9606.ENSP00000356489,9606.ENSP00000357907,9606.ENSP00000358983,9606.ENSP00000359345,9606.ENSP00000360493,9606.ENSP00000360613,9606.ENSP00000361021,9606.ENSP00000361577,9606.ENSP00000361664,9606.ENSP00000362824,9606.ENSP00000362993,9606.ENSP00000363654,9606.ENSP00000363676,9606.ENSP00000363840,9606.ENSP00000363852,9606.ENSP00000365895,9606.ENSP00000366525,9606.ENSP00000366843,9606.ENSP00000367059,9606.ENSP00000367705,9606.ENSP00000367762,9606.ENSP00000368678,9606.ENSP00000368924,9606.ENSP00000369424,9606.ENSP00000369862,9606.ENSP00000370713,9606.ENSP00000371070,9606.ENSP00000371152,9606.ENSP00000373277,9606.ENSP00000373450,9606.ENSP00000374455,9606.ENSP00000375067,9606.ENSP00000377001,9606.ENSP00000378320,9606.ENSP00000378402,9606.ENSP00000378414,9606.ENSP00000378578,9606.ENSP00000378669,9606.ENSP00000378690,9606.ENSP00000379430,9606.ENSP00000380781,9606.ENSP00000381565,9606.ENSP00000382805,9606.ENSP00000382840,9606.ENSP00000383118,9606.ENSP00000384477,9606.ENSP00000384620,9606.ENSP00000385852,9606.ENSP00000390158,9606.ENSP00000391481,9606.ENSP00000393596,9606.ENSP00000394757,9606.ENSP00000394888,9606.ENSP00000395929,9606.ENSP00000398837,9606.ENSP00000398880,9606.ENSP00000400175,9606.ENSP00000400806,9606.ENSP00000401720,9606.ENSP00000405424,9606.ENSP00000407193,9606.ENSP00000407586,9606.ENSP00000410294,9606.ENSP00000413720,9606.ENSP00000414321,9606.ENSP00000416293,9606.ENSP00000418915,9606.ENSP00000419153,9606.ENSP00000419446,9606.ENSP00000419970,9606.ENSP00000421377,9606.ENSP00000423067,9606.ENSP00000424226,9606.ENSP00000424765,9606.ENSP00000428056,9606.ENSP00000428480,9606.ENSP00000429374,9606.ENSP00000430548,9606.ENSP00000433488,9606.ENSP00000434241,9606.ENSP00000434359,9606.ENSP00000434480,9606.ENSP00000435233,9606.ENSP00000436786,9606.ENSP00000438262,9606.ENSP00000439807,9606.ENSP00000441405,9606.ENSP00000442600,9606.ENSP00000446007,9606.ENSP00000447001,9606.ENSP00000448059,9606.ENSP00000452762,9606.ENSP00000455426,9606.ENSP00000457230,9606.ENSP00000457513,9606.ENSP00000458663,9606.ENSP00000463784,9606.ENSP00000470972,9606.ENSP00000472469,9606.ENSP00000478927,9606.ENSP00000479606,9606.ENSP00000480158,9606.ENSP00000483254,9606.ENSP00000483403,9606.ENSP00000484803	B4GALT7,FAM168A,PLOD1,TGFB1,ERF,SLC25A11,DDX5,POLR3B,NUP107,TPI1,MSH2,NDUFS7,IRF2BPL,TARDBP,FAM149B1,ATXN1,RAF1,ZSWIM6,FUS,KDM6B,PDE6A,CDK4,HTRA2,TUBB2B,LMNB1,RORA,TAOK1,AARS,VAC14,RAB11A,KANSL1,SRCAP,PRDX1,MAP2K2,TCF3,EP300,GRIN2D,SLC9A1,ARSB,FBXW11,NBN,ADAM22,ADAMTS17,POLG,CDH13,GATA6,PHIP,EGFR,ERLIN2,NDUFB9,SIGMAR1,ANK3,SLC25A4,KAT6B,SLC6A1,RPS23,NPM1,AP5Z1,LRRK2,RUNX1,SLC39A4,ULK4,TRIM8,AXIN2,INSR,CTNNA1,YWHAG,CAMTA1,PPM1D,KLF11,ZBTB4,RPL15,SLC5A6,BANF1,MID1,DSCAML1,DVL3,PACS1,RPS15A,ARID1A,TUFM,EXOSC3,RAI1,PLEC,NT5DC1,MDH2,TGIF1,TBK1,PTCH1,SMAD3,ZMIZ1,DLST,HIP1,SGCD,UBA1,RERE,CCDC88A,TUBB,RPS7,TRIO,UBE3B,JARID2,YIF1B,RBPJ,HNRNPA2B1,LARGE,SREBF1,SON,PEX14,PTBP1,CHD4,ACTB,EPHA2,REV3L,TGFBR2,DNMT1,PCNT,RYR1,TRRAP,CACNA1A,GATAD2A,ADARB1,SMC3,IBA57,EPM2A,CDK19,NFKB2,RPL5,RUNX2,UBE2A,PTEN,C10orf11,HIVEP3,OGT,BICC1,PALM2AKAP2,RPL11,COL11A2,SLC44A1,HS6ST3,FTL,ATXN2,ESPN,BCOR,PLCB4,AGRN,TFAP2A,RBBP7,COL4A3BP,ADARB2,ATP8A2,ASAH1,RBMS3,SPAG1,SQSTM1,BCAS3,SPOP,TTC7A,SIN3A,SMARCD1,AFF1,ALDOA,CALN1,NDUFAF6,NFIX,DIAPH1,BACH1,DDX3X,CDC42,IFRD1,NRG1,SETD5,HERC1,TKT,BIRC6,ZNF516,DOCK8,NSD1,KMT2B,CDK12,RHOA,APTX,GK,OXR1,ARSG,HRAS,FGFR2,CDKN1C,RPS24,SLC2A1,CDKN2A,ZBTB20,ADAM9,POR,PIEZO2,WDR36,TENM3,AMOTL2,PIK3R1,DLX6,RPS20,PTDSS1,FLI1,KCNC3,PUF60,ACER3,TEAD1,KMT2A,TJP2,MPDZ,ZNF664,DAG1,VIM,RPL18,PAH,ETFA,ZNF423,WWOX,COX4I1,CIC,RPL26,RPS19,RPS28,YAP1,CLTC,POLR2A,HNRNPDL,GHR,FOXP1
Monarch	HP:0000549	Abnormal conjugate eye movement	103	932	0.35	1.5e-10	9606.ENSP00000196061,9606.ENSP00000222329,9606.ENSP00000228347,9606.ENSP00000233627,9606.ENSP00000238647,9606.ENSP00000240185,9606.ENSP00000242505,9606.ENSP00000244769,9606.ENSP00000251849,9606.ENSP00000252744,9606.ENSP00000254108,9606.ENSP00000254846,9606.ENSP00000259818,9606.ENSP00000261366,9606.ENSP00000261523,9606.ENSP00000262419,9606.ENSP00000262518,9606.ENSP00000262948,9606.ENSP00000263253,9606.ENSP00000265094,9606.ENSP00000268124,9606.ENSP00000275034,9606.ENSP00000276461,9606.ENSP00000276689,9606.ENSP00000277010,9606.ENSP00000281456,9606.ENSP00000302120,9606.ENSP00000306522,9606.ENSP00000306682,9606.ENSP00000309334,9606.ENSP00000316054,9606.ENSP00000316454,9606.ENSP00000318646,9606.ENSP00000320485,9606.ENSP00000323046,9606.ENSP00000323074,9606.ENSP00000327070,9606.ENSP00000327959,9606.ENSP00000329967,9606.ENSP00000332353,9606.ENSP00000332973,9606.ENSP00000334474,9606.ENSP00000338343,9606.ENSP00000338629,9606.ENSP00000339095,9606.ENSP00000339299,9606.ENSP00000340596,9606.ENSP00000341280,9606.ENSP00000345206,9606.ENSP00000347088,9606.ENSP00000348069,9606.ENSP00000348984,9606.ENSP00000349016,9606.ENSP00000351697,9606.ENSP00000351905,9606.ENSP00000353362,9606.ENSP00000353920,9606.ENSP00000354720,9606.ENSP00000359345,9606.ENSP00000360613,9606.ENSP00000361021,9606.ENSP00000363676,9606.ENSP00000363840,9606.ENSP00000363852,9606.ENSP00000366525,9606.ENSP00000367705,9606.ENSP00000368678,9606.ENSP00000368924,9606.ENSP00000370713,9606.ENSP00000371070,9606.ENSP00000374455,9606.ENSP00000377001,9606.ENSP00000378402,9606.ENSP00000378414,9606.ENSP00000379430,9606.ENSP00000380781,9606.ENSP00000382840,9606.ENSP00000383118,9606.ENSP00000385852,9606.ENSP00000395929,9606.ENSP00000400175,9606.ENSP00000401720,9606.ENSP00000407586,9606.ENSP00000410294,9606.ENSP00000414321,9606.ENSP00000416293,9606.ENSP00000419970,9606.ENSP00000421377,9606.ENSP00000424226,9606.ENSP00000429374,9606.ENSP00000434241,9606.ENSP00000434359,9606.ENSP00000436786,9606.ENSP00000439807,9606.ENSP00000447001,9606.ENSP00000448059,9606.ENSP00000455426,9606.ENSP00000463784,9606.ENSP00000470972,9606.ENSP00000472469,9606.ENSP00000478927,9606.ENSP00000480158,9606.ENSP00000484803	PLOD1,ERF,POLR3B,NDUFS7,IRF2BPL,TARDBP,FAM149B1,ATXN1,RAF1,ZSWIM6,FUS,KDM6B,TUBB2B,LMNB1,RORA,KANSL1,SRCAP,MAP2K2,EP300,FBXW11,POLG,PHIP,ERLIN2,NDUFB9,SIGMAR1,SLC25A4,TRIM8,CAMTA1,PPM1D,RPL15,DVL3,PACS1,RPS15A,ARID1A,EXOSC3,RAI1,MDH2,TGIF1,TBK1,PTCH1,SMAD3,ZMIZ1,SGCD,RERE,RPS7,TRIO,UBE3B,JARID2,RBPJ,LARGE,SREBF1,SON,PEX14,REV3L,TGFBR2,CACNA1A,ADARB1,SMC3,RPL5,UBE2A,PTEN,RPL11,COL11A2,SLC44A1,FTL,BCOR,AGRN,TFAP2A,ADARB2,ATP8A2,SQSTM1,SPOP,SIN3A,SMARCD1,NDUFAF6,NFIX,DDX3X,CDC42,SETD5,NSD1,RHOA,GK,HRAS,FGFR2,RPS24,SLC2A1,POR,PIEZO2,TENM3,RPS20,KCNC3,PUF60,KMT2A,MPDZ,RPL18,PAH,ZNF423,RPL26,RPS19,RPS28,YAP1,POLR2A,FOXP1
Monarch	HP:0011024	Abnormality of the gastrointestinal tract	134	1384	0.3	2.3e-10	9606.ENSP00000196061,9606.ENSP00000215754,9606.ENSP00000216797,9606.ENSP00000221930,9606.ENSP00000225655,9606.ENSP00000227507,9606.ENSP00000228347,9606.ENSP00000229179,9606.ENSP00000233146,9606.ENSP00000238647,9606.ENSP00000240185,9606.ENSP00000244769,9606.ENSP00000245414,9606.ENSP00000252744,9606.ENSP00000254108,9606.ENSP00000257566,9606.ENSP00000257904,9606.ENSP00000261366,9606.ENSP00000261596,9606.ENSP00000261716,9606.ENSP00000261772,9606.ENSP00000261776,9606.ENSP00000261880,9606.ENSP00000261890,9606.ENSP00000262419,9606.ENSP00000262518,9606.ENSP00000262948,9606.ENSP00000262965,9606.ENSP00000263253,9606.ENSP00000263269,9606.ENSP00000265433,9606.ENSP00000268124,9606.ENSP00000269216,9606.ENSP00000269571,9606.ENSP00000275493,9606.ENSP00000276461,9606.ENSP00000277010,9606.ENSP00000281456,9606.ENSP00000287239,9606.ENSP00000293328,9606.ENSP00000296930,9606.ENSP00000298910,9606.ENSP00000300305,9606.ENSP00000301305,9606.ENSP00000302625,9606.ENSP00000302640,9606.ENSP00000303830,9606.ENSP00000305442,9606.ENSP00000306330,9606.ENSP00000306522,9606.ENSP00000306682,9606.ENSP00000307023,9606.ENSP00000309334,9606.ENSP00000312678,9606.ENSP00000316054,9606.ENSP00000316454,9606.ENSP00000317272,9606.ENSP00000318646,9606.ENSP00000320485,9606.ENSP00000323074,9606.ENSP00000323856,9606.ENSP00000327959,9606.ENSP00000329967,9606.ENSP00000332353,9606.ENSP00000332973,9606.ENSP00000338629,9606.ENSP00000339095,9606.ENSP00000340596,9606.ENSP00000345206,9606.ENSP00000348069,9606.ENSP00000348984,9606.ENSP00000349016,9606.ENSP00000349508,9606.ENSP00000349541,9606.ENSP00000349960,9606.ENSP00000351697,9606.ENSP00000351905,9606.ENSP00000353362,9606.ENSP00000354346,9606.ENSP00000354720,9606.ENSP00000354923,9606.ENSP00000357907,9606.ENSP00000358983,9606.ENSP00000359345,9606.ENSP00000361021,9606.ENSP00000363676,9606.ENSP00000363852,9606.ENSP00000366525,9606.ENSP00000366843,9606.ENSP00000367705,9606.ENSP00000368678,9606.ENSP00000368924,9606.ENSP00000371000,9606.ENSP00000371152,9606.ENSP00000373450,9606.ENSP00000374455,9606.ENSP00000376276,9606.ENSP00000377001,9606.ENSP00000378320,9606.ENSP00000378402,9606.ENSP00000378414,9606.ENSP00000382840,9606.ENSP00000385852,9606.ENSP00000386881,9606.ENSP00000394888,9606.ENSP00000395929,9606.ENSP00000407586,9606.ENSP00000410294,9606.ENSP00000413720,9606.ENSP00000414321,9606.ENSP00000418915,9606.ENSP00000419923,9606.ENSP00000419970,9606.ENSP00000421377,9606.ENSP00000428056,9606.ENSP00000429374,9606.ENSP00000430548,9606.ENSP00000430676,9606.ENSP00000434241,9606.ENSP00000434359,9606.ENSP00000436786,9606.ENSP00000438262,9606.ENSP00000447001,9606.ENSP00000448059,9606.ENSP00000452762,9606.ENSP00000455426,9606.ENSP00000457230,9606.ENSP00000458663,9606.ENSP00000463784,9606.ENSP00000470972,9606.ENSP00000472469,9606.ENSP00000479606,9606.ENSP00000479618,9606.ENSP00000480158	PLOD1,MIF,NFKBIA,TGFB1,PFN1,CCND1,POLR3B,NUP107,MSH2,IRF2BPL,TARDBP,ATXN1,IRF1,ZSWIM6,FUS,TBX3,CDK4,LMNB1,LPIN2,TAOK1,AARS,VAC14,AAGAB,RAB11A,KANSL1,SRCAP,MAP2K2,TCF3,EP300,GRIN2D,NBN,POLG,GATA6,ERBB2,EGFR,ERLIN2,SIGMAR1,SLC25A4,KAT6B,STAT5B,NPM1,LRRK2,RUNX1,SLC39A4,AXIN2,UBTF,INSR,COG7,YWHAG,CAMTA1,PPM1D,KLF11,RPL15,MID1,DVL3,PACS1,MET,RPS15A,ARID1A,RAI1,PLEC,TGIF1,TBK1,PTCH1,SMAD3,RERE,RPS7,UBE3B,RBPJ,SREBF1,SON,PEX14,CHD4,PTRF,ACTB,REV3L,TGFBR2,CACNA1A,MATR3,SMC3,DMD,CDK19,NFKB2,RPL5,PTEN,RPL11,SLC44A1,FTL,ATXN2,BCOR,AGRN,TFAP2A,RNF6,ASAH1,SPAG1,SQSTM1,SRSF2,SPOP,TTC7A,SIN3A,SMARCD1,DDX3X,SETD5,DYSF,DOCK8,NSD1,HRAS,FGFR2,CDKN1C,RPS24,CDKN2A,KLF6,POR,PIEZO2,PIK3R1,RPS20,PTDSS1,KCNK9,KCNC3,PUF60,KMT2A,TJP2,RPL18,PAH,ETFA,ZNF423,WWOX,CIC,RPL26,RPS19,RPS28,CLTC,MYC,POLR2A
Monarch	HP:0025031	Abnormality of the digestive system	198	2389	0.23	2.77e-10	9606.ENSP00000196061,9606.ENSP00000215754,9606.ENSP00000216797,9606.ENSP00000221930,9606.ENSP00000225655,9606.ENSP00000225665,9606.ENSP00000227507,9606.ENSP00000228347,9606.ENSP00000229179,9606.ENSP00000229270,9606.ENSP00000233146,9606.ENSP00000233627,9606.ENSP00000238647,9606.ENSP00000240185,9606.ENSP00000242505,9606.ENSP00000244769,9606.ENSP00000245414,9606.ENSP00000251849,9606.ENSP00000252744,9606.ENSP00000254066,9606.ENSP00000254108,9606.ENSP00000257566,9606.ENSP00000257904,9606.ENSP00000258080,9606.ENSP00000261366,9606.ENSP00000261523,9606.ENSP00000261596,9606.ENSP00000261716,9606.ENSP00000261772,9606.ENSP00000261776,9606.ENSP00000261880,9606.ENSP00000261890,9606.ENSP00000262301,9606.ENSP00000262419,9606.ENSP00000262518,9606.ENSP00000262746,9606.ENSP00000262948,9606.ENSP00000262965,9606.ENSP00000263253,9606.ENSP00000263269,9606.ENSP00000264914,9606.ENSP00000265094,9606.ENSP00000265433,9606.ENSP00000265641,9606.ENSP00000268124,9606.ENSP00000268766,9606.ENSP00000269216,9606.ENSP00000269571,9606.ENSP00000275493,9606.ENSP00000276461,9606.ENSP00000276689,9606.ENSP00000277010,9606.ENSP00000281317,9606.ENSP00000281456,9606.ENSP00000287239,9606.ENSP00000287878,9606.ENSP00000290846,9606.ENSP00000293328,9606.ENSP00000293404,9606.ENSP00000296930,9606.ENSP00000298910,9606.ENSP00000300305,9606.ENSP00000301305,9606.ENSP00000302120,9606.ENSP00000302625,9606.ENSP00000302640,9606.ENSP00000303830,9606.ENSP00000305442,9606.ENSP00000306245,9606.ENSP00000306330,9606.ENSP00000306522,9606.ENSP00000306682,9606.ENSP00000307023,9606.ENSP00000309334,9606.ENSP00000310208,9606.ENSP00000312029,9606.ENSP00000312678,9606.ENSP00000316054,9606.ENSP00000316454,9606.ENSP00000317272,9606.ENSP00000318646,9606.ENSP00000320485,9606.ENSP00000322439,9606.ENSP00000323046,9606.ENSP00000323074,9606.ENSP00000323856,9606.ENSP00000327070,9606.ENSP00000327959,9606.ENSP00000329967,9606.ENSP00000332353,9606.ENSP00000332973,9606.ENSP00000334474,9606.ENSP00000335304,9606.ENSP00000338413,9606.ENSP00000338629,9606.ENSP00000338728,9606.ENSP00000339001,9606.ENSP00000339095,9606.ENSP00000339299,9606.ENSP00000340596,9606.ENSP00000341280,9606.ENSP00000343288,9606.ENSP00000343435,9606.ENSP00000345206,9606.ENSP00000346694,9606.ENSP00000347088,9606.ENSP00000348069,9606.ENSP00000348984,9606.ENSP00000349016,9606.ENSP00000349508,9606.ENSP00000349541,9606.ENSP00000349960,9606.ENSP00000350815,9606.ENSP00000351697,9606.ENSP00000351905,9606.ENSP00000352608,9606.ENSP00000352925,9606.ENSP00000353362,9606.ENSP00000353920,9606.ENSP00000354346,9606.ENSP00000354720,9606.ENSP00000354923,9606.ENSP00000355672,9606.ENSP00000356489,9606.ENSP00000357907,9606.ENSP00000358983,9606.ENSP00000359345,9606.ENSP00000359583,9606.ENSP00000360613,9606.ENSP00000361021,9606.ENSP00000363676,9606.ENSP00000363840,9606.ENSP00000363852,9606.ENSP00000366525,9606.ENSP00000366843,9606.ENSP00000367705,9606.ENSP00000367762,9606.ENSP00000368678,9606.ENSP00000368924,9606.ENSP00000371000,9606.ENSP00000371152,9606.ENSP00000373450,9606.ENSP00000374455,9606.ENSP00000375892,9606.ENSP00000376276,9606.ENSP00000376436,9606.ENSP00000377001,9606.ENSP00000377298,9606.ENSP00000378320,9606.ENSP00000378402,9606.ENSP00000378414,9606.ENSP00000378669,9606.ENSP00000379396,9606.ENSP00000380781,9606.ENSP00000382840,9606.ENSP00000383118,9606.ENSP00000384109,9606.ENSP00000385834,9606.ENSP00000385852,9606.ENSP00000385899,9606.ENSP00000386881,9606.ENSP00000391481,9606.ENSP00000394888,9606.ENSP00000395929,9606.ENSP00000401720,9606.ENSP00000407586,9606.ENSP00000410294,9606.ENSP00000413720,9606.ENSP00000414321,9606.ENSP00000416293,9606.ENSP00000418915,9606.ENSP00000419923,9606.ENSP00000419970,9606.ENSP00000421377,9606.ENSP00000428056,9606.ENSP00000429374,9606.ENSP00000430548,9606.ENSP00000430676,9606.ENSP00000434241,9606.ENSP00000434359,9606.ENSP00000436786,9606.ENSP00000438262,9606.ENSP00000446205,9606.ENSP00000447001,9606.ENSP00000448059,9606.ENSP00000452762,9606.ENSP00000455426,9606.ENSP00000457230,9606.ENSP00000457513,9606.ENSP00000458663,9606.ENSP00000463784,9606.ENSP00000470972,9606.ENSP00000472469,9606.ENSP00000478637,9606.ENSP00000479606,9606.ENSP00000479618,9606.ENSP00000480158,9606.ENSP00000484803	PLOD1,MIF,NFKBIA,TGFB1,PFN1,SLC25A11,CCND1,POLR3B,NUP107,TPI1,MSH2,NDUFS7,IRF2BPL,TARDBP,FAM149B1,ATXN1,IRF1,RAF1,ZSWIM6,RARA,FUS,TBX3,CDK4,HTRA2,LMNB1,RORA,LPIN2,TAOK1,AARS,VAC14,AAGAB,RAB11A,LMF1,KANSL1,SRCAP,PRDX1,MAP2K2,TCF3,EP300,GRIN2D,ARSB,FBXW11,NBN,CPT1A,POLG,NEK8,GATA6,ERBB2,EGFR,ERLIN2,NDUFB9,SIGMAR1,MMAA,SLC25A4,KAT6B,PRKAG2,TRMU,STAT5B,NAGS,NPM1,LRRK2,RUNX1,SLC39A4,TRIM8,AXIN2,UBTF,INSR,COG7,FOS,YWHAG,CAMTA1,PPM1D,KLF11,RPL15,SLC5A6,UCP2,MID1,DVL3,PACS1,MET,RPS15A,ARID1A,TUFM,EXOSC3,RAI1,PLEC,MDH2,TGIF1,TBK1,PTCH1,SMAD3,ZMIZ1,DLST,UBA1,RERE,CCDC88A,TUBB,RPS7,TRIO,UBE3B,JARID2,FOXN3,YIF1B,RBPJ,HNRNPA2B1,LARGE,SREBF1,SON,PEX14,CHD4,PTRF,ACTB,NR3C2,REV3L,TGFBR2,RYR1,TRRAP,CACNA1A,ADARB1,MATR3,SMC3,DMD,IBA57,EPM2A,CDK19,NFKB2,RPL5,HPSE2,UBE2A,PTEN,RPL11,COL11A2,SLC44A1,FTL,ATXN2,BCOR,PLCB4,AGRN,TFAP2A,RNF6,ASAH1,SPAG1,SQSTM1,AKT2,SRSF2,ETS1,SPOP,NUMA1,TTC7A,SIN3A,SMARCD1,ALDOA,NAV2,NFIX,DDX3X,CDC42,CUL4B,TF,SETD5,SDK1,DYSF,TKT,DOCK8,NSD1,GK,HRAS,FGFR2,CDKN1C,RPS24,SLC2A1,CDKN2A,KLF6,POR,PIEZO2,PIK3R1,RPS20,PTDSS1,KCNK9,KCNC3,PUF60,KMT2A,TJP2,HES7,RPL18,PAH,ETFA,ZNF423,WWOX,COX4I1,CIC,RPL26,RPS19,RPS28,SYT16,CLTC,MYC,POLR2A,FOXP1
Monarch	HP:0000377	Abnormality of the pinna	80	648	0.4	4.91e-10	9606.ENSP00000029410,9606.ENSP00000196061,9606.ENSP00000222329,9606.ENSP00000229179,9606.ENSP00000251849,9606.ENSP00000254846,9606.ENSP00000261366,9606.ENSP00000261776,9606.ENSP00000262419,9606.ENSP00000262746,9606.ENSP00000262948,9606.ENSP00000263253,9606.ENSP00000265094,9606.ENSP00000265433,9606.ENSP00000275034,9606.ENSP00000276461,9606.ENSP00000287239,9606.ENSP00000296674,9606.ENSP00000303830,9606.ENSP00000305442,9606.ENSP00000306522,9606.ENSP00000309334,9606.ENSP00000316454,9606.ENSP00000318646,9606.ENSP00000320485,9606.ENSP00000323856,9606.ENSP00000332353,9606.ENSP00000334474,9606.ENSP00000338413,9606.ENSP00000338629,9606.ENSP00000339095,9606.ENSP00000339299,9606.ENSP00000340596,9606.ENSP00000341280,9606.ENSP00000347088,9606.ENSP00000348984,9606.ENSP00000349508,9606.ENSP00000349960,9606.ENSP00000351697,9606.ENSP00000352572,9606.ENSP00000352608,9606.ENSP00000354720,9606.ENSP00000359345,9606.ENSP00000360613,9606.ENSP00000361021,9606.ENSP00000363676,9606.ENSP00000367705,9606.ENSP00000367762,9606.ENSP00000368924,9606.ENSP00000377001,9606.ENSP00000378402,9606.ENSP00000378414,9606.ENSP00000380781,9606.ENSP00000382840,9606.ENSP00000384109,9606.ENSP00000390158,9606.ENSP00000407586,9606.ENSP00000410294,9606.ENSP00000413720,9606.ENSP00000414321,9606.ENSP00000416293,9606.ENSP00000419153,9606.ENSP00000419970,9606.ENSP00000421377,9606.ENSP00000424226,9606.ENSP00000428056,9606.ENSP00000429374,9606.ENSP00000430548,9606.ENSP00000430676,9606.ENSP00000434359,9606.ENSP00000438788,9606.ENSP00000442600,9606.ENSP00000447001,9606.ENSP00000448059,9606.ENSP00000452762,9606.ENSP00000463784,9606.ENSP00000470972,9606.ENSP00000472469,9606.ENSP00000479606,9606.ENSP00000484803	B4GALT7,PLOD1,ERF,NUP107,RAF1,KDM6B,LMNB1,VAC14,KANSL1,PRDX1,MAP2K2,EP300,FBXW11,NBN,PHIP,ERLIN2,KAT6B,RPS23,INSR,COG7,CAMTA1,RPL15,PACS1,RPS15A,ARID1A,PLEC,PTCH1,ZMIZ1,UBA1,RERE,RPS7,TRIO,UBE3B,JARID2,LARGE,SON,CHD4,ACTB,REV3L,PCNT,RYR1,SMC3,RPL5,UBE2A,PTEN,RPL11,BCOR,PLCB4,TFAP2A,SPOP,SIN3A,SMARCD1,NFIX,DDX3X,CUL4B,HERC1,HRAS,FGFR2,CDKN1C,RPS24,SLC2A1,ZBTB20,POR,PIEZO2,TENM3,PIK3R1,RPS20,PTDSS1,KCNK9,PUF60,CUL7,DAG1,RPL18,PAH,ETFA,RPL26,RPS19,RPS28,CLTC,FOXP1
Monarch	HP:0003011	Abnormality of the musculature	196	2380	0.23	5.8e-10	9606.ENSP00000029410,9606.ENSP00000196061,9606.ENSP00000211998,9606.ENSP00000221930,9606.ENSP00000222329,9606.ENSP00000225567,9606.ENSP00000225655,9606.ENSP00000228347,9606.ENSP00000229179,9606.ENSP00000229270,9606.ENSP00000233146,9606.ENSP00000233627,9606.ENSP00000238647,9606.ENSP00000240185,9606.ENSP00000242505,9606.ENSP00000244769,9606.ENSP00000248553,9606.ENSP00000251849,9606.ENSP00000252744,9606.ENSP00000254066,9606.ENSP00000254108,9606.ENSP00000254846,9606.ENSP00000257566,9606.ENSP00000258080,9606.ENSP00000259818,9606.ENSP00000261366,9606.ENSP00000261523,9606.ENSP00000261556,9606.ENSP00000261596,9606.ENSP00000261716,9606.ENSP00000261772,9606.ENSP00000261776,9606.ENSP00000261890,9606.ENSP00000262419,9606.ENSP00000262746,9606.ENSP00000262948,9606.ENSP00000263253,9606.ENSP00000263269,9606.ENSP00000264914,9606.ENSP00000265094,9606.ENSP00000265388,9606.ENSP00000265433,9606.ENSP00000265641,9606.ENSP00000265727,9606.ENSP00000268124,9606.ENSP00000269216,9606.ENSP00000275034,9606.ENSP00000276461,9606.ENSP00000276689,9606.ENSP00000277010,9606.ENSP00000280772,9606.ENSP00000281317,9606.ENSP00000281456,9606.ENSP00000287239,9606.ENSP00000287766,9606.ENSP00000287878,9606.ENSP00000290846,9606.ENSP00000293404,9606.ENSP00000296674,9606.ENSP00000297562,9606.ENSP00000298910,9606.ENSP00000302120,9606.ENSP00000302640,9606.ENSP00000303830,9606.ENSP00000305442,9606.ENSP00000306245,9606.ENSP00000306330,9606.ENSP00000306522,9606.ENSP00000306682,9606.ENSP00000309334,9606.ENSP00000310208,9606.ENSP00000310275,9606.ENSP00000316054,9606.ENSP00000316454,9606.ENSP00000318646,9606.ENSP00000320485,9606.ENSP00000322439,9606.ENSP00000323046,9606.ENSP00000323074,9606.ENSP00000323856,9606.ENSP00000327070,9606.ENSP00000327959,9606.ENSP00000329967,9606.ENSP00000332353,9606.ENSP00000332973,9606.ENSP00000333019,9606.ENSP00000334474,9606.ENSP00000338343,9606.ENSP00000338413,9606.ENSP00000338629,9606.ENSP00000338728,9606.ENSP00000339001,9606.ENSP00000339095,9606.ENSP00000340596,9606.ENSP00000341280,9606.ENSP00000343435,9606.ENSP00000345206,9606.ENSP00000346103,9606.ENSP00000346694,9606.ENSP00000347088,9606.ENSP00000348984,9606.ENSP00000349016,9606.ENSP00000349508,9606.ENSP00000349541,9606.ENSP00000349960,9606.ENSP00000351022,9606.ENSP00000351697,9606.ENSP00000351905,9606.ENSP00000352516,9606.ENSP00000352608,9606.ENSP00000352925,9606.ENSP00000353362,9606.ENSP00000353920,9606.ENSP00000354346,9606.ENSP00000354720,9606.ENSP00000354923,9606.ENSP00000355672,9606.ENSP00000356489,9606.ENSP00000357907,9606.ENSP00000358081,9606.ENSP00000359345,9606.ENSP00000361021,9606.ENSP00000363676,9606.ENSP00000363840,9606.ENSP00000366525,9606.ENSP00000366843,9606.ENSP00000367446,9606.ENSP00000367705,9606.ENSP00000367762,9606.ENSP00000368678,9606.ENSP00000368924,9606.ENSP00000369703,9606.ENSP00000369862,9606.ENSP00000371070,9606.ENSP00000371152,9606.ENSP00000374455,9606.ENSP00000377001,9606.ENSP00000377298,9606.ENSP00000378402,9606.ENSP00000378414,9606.ENSP00000378669,9606.ENSP00000379430,9606.ENSP00000380781,9606.ENSP00000381565,9606.ENSP00000382840,9606.ENSP00000383118,9606.ENSP00000384109,9606.ENSP00000384477,9606.ENSP00000385749,9606.ENSP00000385852,9606.ENSP00000386881,9606.ENSP00000390158,9606.ENSP00000391481,9606.ENSP00000394888,9606.ENSP00000395929,9606.ENSP00000398837,9606.ENSP00000400806,9606.ENSP00000401720,9606.ENSP00000405424,9606.ENSP00000407586,9606.ENSP00000410294,9606.ENSP00000413720,9606.ENSP00000414321,9606.ENSP00000416293,9606.ENSP00000419153,9606.ENSP00000419970,9606.ENSP00000421377,9606.ENSP00000429374,9606.ENSP00000430548,9606.ENSP00000430676,9606.ENSP00000434241,9606.ENSP00000434359,9606.ENSP00000434480,9606.ENSP00000436786,9606.ENSP00000438788,9606.ENSP00000442600,9606.ENSP00000444198,9606.ENSP00000445175,9606.ENSP00000446205,9606.ENSP00000447001,9606.ENSP00000448059,9606.ENSP00000452762,9606.ENSP00000455426,9606.ENSP00000457230,9606.ENSP00000457513,9606.ENSP00000458663,9606.ENSP00000463784,9606.ENSP00000466363,9606.ENSP00000470298,9606.ENSP00000470972,9606.ENSP00000472469,9606.ENSP00000479606,9606.ENSP00000480158,9606.ENSP00000483254,9606.ENSP00000483300,9606.ENSP00000484803	B4GALT7,PLOD1,VCL,TGFB1,ERF,GOSR2,PFN1,POLR3B,NUP107,TPI1,MSH2,NDUFS7,IRF2BPL,TARDBP,FAM149B1,ATXN1,HSPB1,RAF1,ZSWIM6,RARA,FUS,KDM6B,TBX3,HTRA2,TUBB2B,LMNB1,RORA,TMEM260,LPIN2,TAOK1,AARS,VAC14,RAB11A,KANSL1,PRDX1,MAP2K2,EP300,GRIN2D,ARSB,FBXW11,TNPO3,NBN,CPT1A,ADAM22,POLG,GATA6,PHIP,ERLIN2,NDUFB9,SIGMAR1,ANK3,MMAA,SLC25A4,KAT6B,SLC6A1,PRKAG2,TRMU,NAGS,RPS23,AP5Z1,LRRK2,TRIM8,UBTF,INSR,COG7,FOS,YWHAG,CAMTA1,PPM1D,RPL15,SLC5A6,BANF1,DVL3,PACS1,RPS15A,ARID1A,TUFM,EXOSC3,RAI1,PLEC,MDH2,TGIF1,TBK1,PTCH1,SMAD3,ADSSL1,ZMIZ1,SGCD,UBA1,RERE,CCDC88A,TUBB,RPS7,UBE3B,JARID2,YIF1B,RBPJ,GPX4,HNRNPA2B1,LARGE,SON,PEX14,CHD4,PTRF,ACTB,TPM1,REV3L,TGFBR2,DNMT1,RYR1,TRRAP,CACNA1A,ADARB1,MATR3,SMC3,DMD,IBA57,EPM2A,CDK19,BAG3,RPL5,PTEN,RPL11,COL11A2,FTL,ATXN2,EXT1,BCOR,PLCB4,AGRN,TFAP2A,TUBB2A,COL4A3BP,ATP8A2,ASAH1,SQSTM1,SPOP,NUMA1,SIN3A,SMARCD1,ALDOA,NDUFAF6,NFIX,DIAPH1,DDX3X,CDC42,CUL4B,IFRD1,PRKAR1B,SETD5,DYSF,HERC1,TKT,DOCK8,NSD1,KMT2B,APTX,GK,OXR1,HRAS,FGFR2,CDKN1C,RPS24,SLC2A1,ZBTB20,POR,PIEZO2,RPS20,PTDSS1,KCNK9,KCNC3,PUF60,ACER3,KMT2A,CUL7,DAG1,CITED2,LDHA,HES7,RPL18,PAH,ETFA,ZNF423,WWOX,COX4I1,CIC,RPL26,PIP5K1C,MYH14,RPS19,RPS28,CLTC,POLR2A,HNRNPDL,ACACA,FOXP1
Monarch	HP:0012638	Abnormal nervous system physiology	242	3153	0.2	6.14e-10	9606.ENSP00000029410,9606.ENSP00000155840,9606.ENSP00000196061,9606.ENSP00000221930,9606.ENSP00000222329,9606.ENSP00000225388,9606.ENSP00000225567,9606.ENSP00000225655,9606.ENSP00000225665,9606.ENSP00000228347,9606.ENSP00000229179,9606.ENSP00000229270,9606.ENSP00000233146,9606.ENSP00000233627,9606.ENSP00000238647,9606.ENSP00000240185,9606.ENSP00000242505,9606.ENSP00000244769,9606.ENSP00000248553,9606.ENSP00000251849,9606.ENSP00000252744,9606.ENSP00000254066,9606.ENSP00000254108,9606.ENSP00000254846,9606.ENSP00000255266,9606.ENSP00000257904,9606.ENSP00000258080,9606.ENSP00000259818,9606.ENSP00000261366,9606.ENSP00000261523,9606.ENSP00000261596,9606.ENSP00000261716,9606.ENSP00000261772,9606.ENSP00000261776,9606.ENSP00000261890,9606.ENSP00000262419,9606.ENSP00000262518,9606.ENSP00000262746,9606.ENSP00000262948,9606.ENSP00000263062,9606.ENSP00000263253,9606.ENSP00000263269,9606.ENSP00000263980,9606.ENSP00000264883,9606.ENSP00000264914,9606.ENSP00000265094,9606.ENSP00000265388,9606.ENSP00000265433,9606.ENSP00000265641,9606.ENSP00000265727,9606.ENSP00000268124,9606.ENSP00000269216,9606.ENSP00000269571,9606.ENSP00000272298,9606.ENSP00000275034,9606.ENSP00000276461,9606.ENSP00000276689,9606.ENSP00000277010,9606.ENSP00000278550,9606.ENSP00000280772,9606.ENSP00000281317,9606.ENSP00000281456,9606.ENSP00000287239,9606.ENSP00000287766,9606.ENSP00000287878,9606.ENSP00000288235,9606.ENSP00000290846,9606.ENSP00000293404,9606.ENSP00000296490,9606.ENSP00000296674,9606.ENSP00000296930,9606.ENSP00000297562,9606.ENSP00000298910,9606.ENSP00000300850,9606.ENSP00000301305,9606.ENSP00000302120,9606.ENSP00000302640,9606.ENSP00000303830,9606.ENSP00000305255,9606.ENSP00000305442,9606.ENSP00000306245,9606.ENSP00000306330,9606.ENSP00000306522,9606.ENSP00000306682,9606.ENSP00000309334,9606.ENSP00000310208,9606.ENSP00000312029,9606.ENSP00000312678,9606.ENSP00000313921,9606.ENSP00000316054,9606.ENSP00000316338,9606.ENSP00000316454,9606.ENSP00000317272,9606.ENSP00000318646,9606.ENSP00000320485,9606.ENSP00000321221,9606.ENSP00000322439,9606.ENSP00000323046,9606.ENSP00000323074,9606.ENSP00000323856,9606.ENSP00000327070,9606.ENSP00000327959,9606.ENSP00000329967,9606.ENSP00000330393,9606.ENSP00000332353,9606.ENSP00000332973,9606.ENSP00000333019,9606.ENSP00000334474,9606.ENSP00000335304,9606.ENSP00000338343,9606.ENSP00000338413,9606.ENSP00000338629,9606.ENSP00000338728,9606.ENSP00000339001,9606.ENSP00000339095,9606.ENSP00000339299,9606.ENSP00000340596,9606.ENSP00000341280,9606.ENSP00000343435,9606.ENSP00000345064,9606.ENSP00000345206,9606.ENSP00000346694,9606.ENSP00000347088,9606.ENSP00000348069,9606.ENSP00000348573,9606.ENSP00000348984,9606.ENSP00000349016,9606.ENSP00000349508,9606.ENSP00000349541,9606.ENSP00000349960,9606.ENSP00000351697,9606.ENSP00000351905,9606.ENSP00000352516,9606.ENSP00000352572,9606.ENSP00000352608,9606.ENSP00000352925,9606.ENSP00000353362,9606.ENSP00000353920,9606.ENSP00000354346,9606.ENSP00000354720,9606.ENSP00000354923,9606.ENSP00000355533,9606.ENSP00000355672,9606.ENSP00000356489,9606.ENSP00000357907,9606.ENSP00000358081,9606.ENSP00000358983,9606.ENSP00000359345,9606.ENSP00000359583,9606.ENSP00000360493,9606.ENSP00000360613,9606.ENSP00000361021,9606.ENSP00000361577,9606.ENSP00000362824,9606.ENSP00000363654,9606.ENSP00000363676,9606.ENSP00000363852,9606.ENSP00000366525,9606.ENSP00000366843,9606.ENSP00000367059,9606.ENSP00000367446,9606.ENSP00000367705,9606.ENSP00000367762,9606.ENSP00000368678,9606.ENSP00000368924,9606.ENSP00000369703,9606.ENSP00000369862,9606.ENSP00000370713,9606.ENSP00000371070,9606.ENSP00000371152,9606.ENSP00000371512,9606.ENSP00000373450,9606.ENSP00000374455,9606.ENSP00000375892,9606.ENSP00000376276,9606.ENSP00000377001,9606.ENSP00000377298,9606.ENSP00000378402,9606.ENSP00000378414,9606.ENSP00000378669,9606.ENSP00000379430,9606.ENSP00000380781,9606.ENSP00000381565,9606.ENSP00000382840,9606.ENSP00000383118,9606.ENSP00000384109,9606.ENSP00000384477,9606.ENSP00000385450,9606.ENSP00000385749,9606.ENSP00000385852,9606.ENSP00000386881,9606.ENSP00000390158,9606.ENSP00000391481,9606.ENSP00000394888,9606.ENSP00000395929,9606.ENSP00000398837,9606.ENSP00000400806,9606.ENSP00000401720,9606.ENSP00000405424,9606.ENSP00000407193,9606.ENSP00000407586,9606.ENSP00000410294,9606.ENSP00000413720,9606.ENSP00000414321,9606.ENSP00000416293,9606.ENSP00000418915,9606.ENSP00000419153,9606.ENSP00000419446,9606.ENSP00000419970,9606.ENSP00000421377,9606.ENSP00000424226,9606.ENSP00000428056,9606.ENSP00000429374,9606.ENSP00000430548,9606.ENSP00000430676,9606.ENSP00000434241,9606.ENSP00000434359,9606.ENSP00000434480,9606.ENSP00000436786,9606.ENSP00000439689,9606.ENSP00000439807,9606.ENSP00000442600,9606.ENSP00000445175,9606.ENSP00000446007,9606.ENSP00000446205,9606.ENSP00000447001,9606.ENSP00000448059,9606.ENSP00000452762,9606.ENSP00000455426,9606.ENSP00000457230,9606.ENSP00000457513,9606.ENSP00000458663,9606.ENSP00000463784,9606.ENSP00000470298,9606.ENSP00000470972,9606.ENSP00000472469,9606.ENSP00000478927,9606.ENSP00000479606,9606.ENSP00000480158,9606.ENSP00000483254,9606.ENSP00000483403,9606.ENSP00000484803	B4GALT7,KCNQ1,PLOD1,TGFB1,ERF,NUFIP2,GOSR2,PFN1,SLC25A11,POLR3B,NUP107,TPI1,MSH2,NDUFS7,IRF2BPL,TARDBP,FAM149B1,ATXN1,HSPB1,RAF1,ZSWIM6,RARA,FUS,KDM6B,PDE6A,CDK4,HTRA2,TUBB2B,LMNB1,RORA,LPIN2,TAOK1,AARS,VAC14,RAB11A,KANSL1,SRCAP,PRDX1,MAP2K2,EPC1,EP300,GRIN2D,SLC9A1,NUP54,ARSB,FBXW11,TNPO3,NBN,CPT1A,ADAM22,POLG,GATA6,ERBB2,CALM2,PHIP,ERLIN2,NDUFB9,SIGMAR1,TENM4,ANK3,MMAA,SLC25A4,KAT6B,SLC6A1,PRKAG2,MYO1E,TRMU,NAGS,WDR82,RPS23,NPM1,AP5Z1,LRRK2,ZNF646,SLC39A4,TRIM8,UBTF,INSR,STX8,COG7,FOS,YWHAG,CAMTA1,PPM1D,RPL15,SLC5A6,UCP2,MID1,MSRA,DVL3,BAIAP2,PACS1,MET,RPS15A,ARID1A,SH2B1,TUFM,EXOSC3,RAI1,PLEC,MDH2,TGIF1,TBK1,LEPR,PTCH1,SMAD3,ADSSL1,ZMIZ1,DLST,SGCD,UBA1,RERE,CCDC88A,TUBB,RPS7,TRIO,UBE3B,JARID2,YIF1B,PRICKLE1,RBPJ,HNRNPA2B1,LARGE,SREBF1,AKAP9,SON,PEX14,CHD4,PTRF,ACTB,REV3L,TGFBR2,DNMT1,PCNT,RYR1,TRRAP,CACNA1A,ADARB1,MATR3,SMC3,DMD,RYR2,IBA57,EPM2A,CDK19,BAG3,NFKB2,RPL5,HPSE2,RUNX2,UBE2A,PTEN,C10orf11,OGT,PALM2AKAP2,RPL11,SLC44A1,FTL,ATXN2,ESPN,EXT1,BCOR,PLCB4,AGRN,TFAP2A,TUBB2A,COL4A3BP,ADARB2,ATP8A2,ASAH1,SGCZ,SPAG1,SQSTM1,AKT2,SRSF2,SPOP,NUMA1,SIN3A,SMARCD1,ALDOA,NDUFAF6,NFIX,DIAPH1,DDX3X,CDC42,CUL4B,IFRD1,MAGI1,PRKAR1B,SETD5,DYSF,HERC1,TKT,DOCK8,NSD1,KMT2B,APTX,GK,OXR1,ARSG,HRAS,FGFR2,CDKN1C,RPS24,SLC2A1,CDKN2A,ZBTB20,ADAM9,POR,PIEZO2,TENM3,PIK3R1,RPS20,PTDSS1,KCNK9,KCNC3,PUF60,ACER3,KMT2A,TRERF1,MPDZ,DAG1,LDHA,VIM,HES7,RPL18,PAH,ETFA,ZNF423,WWOX,COX4I1,CIC,RPL26,MYH14,RPS19,RPS28,YAP1,CLTC,POLR2A,HNRNPDL,GHR,FOXP1
Monarch	HP:0000707	Abnormality of the nervous system	260	3470	0.19	7.19e-10	9606.ENSP00000029410,9606.ENSP00000155840,9606.ENSP00000196061,9606.ENSP00000221930,9606.ENSP00000222329,9606.ENSP00000225388,9606.ENSP00000225567,9606.ENSP00000225655,9606.ENSP00000225665,9606.ENSP00000228347,9606.ENSP00000229179,9606.ENSP00000229270,9606.ENSP00000233146,9606.ENSP00000233627,9606.ENSP00000238647,9606.ENSP00000240185,9606.ENSP00000240361,9606.ENSP00000242505,9606.ENSP00000244769,9606.ENSP00000248553,9606.ENSP00000251849,9606.ENSP00000252744,9606.ENSP00000254066,9606.ENSP00000254108,9606.ENSP00000254846,9606.ENSP00000255266,9606.ENSP00000257566,9606.ENSP00000257904,9606.ENSP00000258080,9606.ENSP00000259818,9606.ENSP00000261366,9606.ENSP00000261523,9606.ENSP00000261556,9606.ENSP00000261596,9606.ENSP00000261716,9606.ENSP00000261772,9606.ENSP00000261776,9606.ENSP00000261890,9606.ENSP00000262419,9606.ENSP00000262518,9606.ENSP00000262746,9606.ENSP00000262948,9606.ENSP00000262965,9606.ENSP00000263062,9606.ENSP00000263253,9606.ENSP00000263269,9606.ENSP00000263980,9606.ENSP00000264883,9606.ENSP00000264914,9606.ENSP00000265094,9606.ENSP00000265388,9606.ENSP00000265433,9606.ENSP00000265641,9606.ENSP00000265727,9606.ENSP00000268124,9606.ENSP00000269216,9606.ENSP00000269571,9606.ENSP00000272298,9606.ENSP00000275034,9606.ENSP00000276461,9606.ENSP00000276689,9606.ENSP00000277010,9606.ENSP00000278550,9606.ENSP00000280772,9606.ENSP00000281317,9606.ENSP00000281456,9606.ENSP00000287239,9606.ENSP00000287766,9606.ENSP00000287878,9606.ENSP00000288235,9606.ENSP00000290846,9606.ENSP00000293328,9606.ENSP00000293404,9606.ENSP00000296490,9606.ENSP00000296674,9606.ENSP00000296930,9606.ENSP00000297562,9606.ENSP00000298910,9606.ENSP00000300305,9606.ENSP00000300850,9606.ENSP00000301305,9606.ENSP00000301831,9606.ENSP00000302120,9606.ENSP00000302640,9606.ENSP00000303830,9606.ENSP00000305255,9606.ENSP00000305442,9606.ENSP00000306245,9606.ENSP00000306330,9606.ENSP00000306522,9606.ENSP00000306682,9606.ENSP00000309334,9606.ENSP00000310208,9606.ENSP00000312029,9606.ENSP00000312678,9606.ENSP00000313921,9606.ENSP00000316054,9606.ENSP00000316338,9606.ENSP00000316454,9606.ENSP00000317272,9606.ENSP00000318646,9606.ENSP00000320485,9606.ENSP00000321221,9606.ENSP00000322439,9606.ENSP00000323046,9606.ENSP00000323074,9606.ENSP00000323856,9606.ENSP00000326381,9606.ENSP00000327070,9606.ENSP00000327959,9606.ENSP00000329797,9606.ENSP00000329967,9606.ENSP00000330393,9606.ENSP00000332353,9606.ENSP00000332973,9606.ENSP00000333019,9606.ENSP00000334474,9606.ENSP00000335304,9606.ENSP00000338343,9606.ENSP00000338413,9606.ENSP00000338629,9606.ENSP00000338728,9606.ENSP00000339001,9606.ENSP00000339095,9606.ENSP00000339299,9606.ENSP00000340596,9606.ENSP00000341280,9606.ENSP00000343435,9606.ENSP00000345064,9606.ENSP00000345206,9606.ENSP00000346103,9606.ENSP00000346694,9606.ENSP00000347088,9606.ENSP00000348069,9606.ENSP00000348573,9606.ENSP00000348984,9606.ENSP00000349016,9606.ENSP00000349508,9606.ENSP00000349541,9606.ENSP00000349960,9606.ENSP00000351697,9606.ENSP00000351905,9606.ENSP00000352516,9606.ENSP00000352572,9606.ENSP00000352608,9606.ENSP00000352925,9606.ENSP00000353362,9606.ENSP00000353920,9606.ENSP00000354346,9606.ENSP00000354720,9606.ENSP00000354923,9606.ENSP00000355533,9606.ENSP00000355672,9606.ENSP00000356489,9606.ENSP00000357907,9606.ENSP00000358081,9606.ENSP00000358983,9606.ENSP00000359345,9606.ENSP00000359583,9606.ENSP00000360493,9606.ENSP00000360613,9606.ENSP00000361021,9606.ENSP00000361577,9606.ENSP00000362151,9606.ENSP00000362824,9606.ENSP00000363654,9606.ENSP00000363676,9606.ENSP00000363852,9606.ENSP00000366525,9606.ENSP00000366843,9606.ENSP00000367059,9606.ENSP00000367446,9606.ENSP00000367705,9606.ENSP00000367762,9606.ENSP00000367792,9606.ENSP00000368678,9606.ENSP00000368924,9606.ENSP00000369703,9606.ENSP00000369862,9606.ENSP00000370713,9606.ENSP00000371070,9606.ENSP00000371152,9606.ENSP00000371512,9606.ENSP00000373450,9606.ENSP00000374455,9606.ENSP00000375892,9606.ENSP00000376276,9606.ENSP00000377001,9606.ENSP00000377015,9606.ENSP00000377298,9606.ENSP00000378402,9606.ENSP00000378414,9606.ENSP00000378669,9606.ENSP00000379430,9606.ENSP00000380781,9606.ENSP00000381565,9606.ENSP00000382840,9606.ENSP00000383118,9606.ENSP00000384109,9606.ENSP00000384477,9606.ENSP00000384620,9606.ENSP00000384849,9606.ENSP00000385450,9606.ENSP00000385749,9606.ENSP00000385852,9606.ENSP00000386881,9606.ENSP00000390158,9606.ENSP00000391481,9606.ENSP00000394888,9606.ENSP00000395929,9606.ENSP00000398837,9606.ENSP00000400806,9606.ENSP00000401720,9606.ENSP00000405424,9606.ENSP00000407193,9606.ENSP00000407586,9606.ENSP00000410294,9606.ENSP00000413720,9606.ENSP00000414321,9606.ENSP00000416293,9606.ENSP00000418915,9606.ENSP00000419153,9606.ENSP00000419446,9606.ENSP00000419970,9606.ENSP00000421377,9606.ENSP00000424226,9606.ENSP00000428056,9606.ENSP00000429374,9606.ENSP00000430548,9606.ENSP00000430676,9606.ENSP00000434241,9606.ENSP00000434359,9606.ENSP00000434480,9606.ENSP00000436786,9606.ENSP00000438788,9606.ENSP00000439689,9606.ENSP00000439807,9606.ENSP00000441214,9606.ENSP00000442600,9606.ENSP00000444198,9606.ENSP00000445175,9606.ENSP00000446007,9606.ENSP00000446205,9606.ENSP00000447001,9606.ENSP00000448059,9606.ENSP00000452762,9606.ENSP00000455426,9606.ENSP00000457230,9606.ENSP00000457513,9606.ENSP00000458663,9606.ENSP00000463784,9606.ENSP00000470298,9606.ENSP00000470972,9606.ENSP00000472469,9606.ENSP00000478927,9606.ENSP00000479606,9606.ENSP00000480158,9606.ENSP00000483254,9606.ENSP00000483403,9606.ENSP00000484803	B4GALT7,KCNQ1,PLOD1,TGFB1,ERF,NUFIP2,GOSR2,PFN1,SLC25A11,POLR3B,NUP107,TPI1,MSH2,NDUFS7,IRF2BPL,TARDBP,TEX14,FAM149B1,ATXN1,HSPB1,RAF1,ZSWIM6,RARA,FUS,KDM6B,PDE6A,TBX3,CDK4,HTRA2,TUBB2B,LMNB1,RORA,TMEM260,LPIN2,TAOK1,AARS,VAC14,RAB11A,KANSL1,SRCAP,PRDX1,MAP2K2,TCF3,EPC1,EP300,GRIN2D,SLC9A1,NUP54,ARSB,FBXW11,TNPO3,NBN,CPT1A,ADAM22,POLG,GATA6,ERBB2,CALM2,PHIP,ERLIN2,NDUFB9,SIGMAR1,TENM4,ANK3,MMAA,SLC25A4,KAT6B,SLC6A1,PRKAG2,MYO1E,TRMU,STAT5B,NAGS,WDR82,RPS23,NPM1,AP5Z1,LRRK2,RUNX1,ZNF646,SLC39A4,ULK4,TRIM8,UBTF,INSR,STX8,COG7,FOS,YWHAG,CAMTA1,PPM1D,RPL15,SLC5A6,UCP2,MID1,MSRA,DVL3,BAIAP2,PACS1,MET,RPS15A,ARID1A,SH2B1,TUFM,EXOSC3,RAI1,PLEC,EIF4A2,MDH2,TGIF1,CADM1,TBK1,LEPR,PTCH1,SMAD3,ADSSL1,ZMIZ1,DLST,SGCD,UBA1,RERE,CCDC88A,TUBB,RPS7,TRIO,UBE3B,JARID2,YIF1B,PRICKLE1,RBPJ,GPX4,HNRNPA2B1,LARGE,SREBF1,AKAP9,SON,PEX14,CHD4,PTRF,ACTB,REV3L,TGFBR2,DNMT1,PCNT,RYR1,TRRAP,CACNA1A,ADARB1,MATR3,SMC3,DMD,RYR2,IBA57,EPM2A,CDK19,BAG3,NFKB2,RPL5,HPSE2,RUNX2,UBE2A,PTEN,C10orf11,FOXP4,OGT,PALM2AKAP2,RPL11,SLC44A1,FTL,ATXN2,ESPN,EXT1,BCOR,PLCB4,MORN1,AGRN,TFAP2A,TUBB2A,COL4A3BP,ADARB2,ATP8A2,ASAH1,SGCZ,SPAG1,SQSTM1,AKT2,SRSF2,SPOP,PICALM,NUMA1,SIN3A,SMARCD1,ALDOA,NDUFAF6,NFIX,DIAPH1,DDX3X,CDC42,CUL4B,IFRD1,NRG1,CDKN1A,MAGI1,PRKAR1B,SETD5,DYSF,HERC1,TKT,DOCK8,NSD1,KMT2B,APTX,GK,OXR1,ARSG,HRAS,FGFR2,CDKN1C,RPS24,SLC2A1,CDKN2A,ZBTB20,ADAM9,POR,PIEZO2,TENM3,PIK3R1,RPS20,PTDSS1,KCNK9,KCNC3,PUF60,ACER3,KMT2A,CUL7,TRERF1,MPDZ,USP36,DAG1,CITED2,LDHA,VIM,HES7,RPL18,PAH,ETFA,ZNF423,WWOX,COX4I1,CIC,RPL26,MYH14,RPS19,RPS28,YAP1,CLTC,POLR2A,HNRNPDL,GHR,FOXP1
Monarch	EFO:0005036	Platelet measurement	126	1307	0.29	1.2e-09	9606.ENSP00000033079,9606.ENSP00000064778,9606.ENSP00000155840,9606.ENSP00000196061,9606.ENSP00000204517,9606.ENSP00000219782,9606.ENSP00000221930,9606.ENSP00000225655,9606.ENSP00000225665,9606.ENSP00000243108,9606.ENSP00000243189,9606.ENSP00000245414,9606.ENSP00000247226,9606.ENSP00000251170,9606.ENSP00000252744,9606.ENSP00000253458,9606.ENSP00000253814,9606.ENSP00000254846,9606.ENSP00000255608,9606.ENSP00000257904,9606.ENSP00000261716,9606.ENSP00000262241,9606.ENSP00000262419,9606.ENSP00000262746,9606.ENSP00000263062,9606.ENSP00000264335,9606.ENSP00000265138,9606.ENSP00000265388,9606.ENSP00000273153,9606.ENSP00000275034,9606.ENSP00000275493,9606.ENSP00000276440,9606.ENSP00000279873,9606.ENSP00000280082,9606.ENSP00000280377,9606.ENSP00000282111,9606.ENSP00000282388,9606.ENSP00000283474,9606.ENSP00000288235,9606.ENSP00000295095,9606.ENSP00000298910,9606.ENSP00000300305,9606.ENSP00000300574,9606.ENSP00000301072,9606.ENSP00000303928,9606.ENSP00000306124,9606.ENSP00000306522,9606.ENSP00000310356,9606.ENSP00000311816,9606.ENSP00000314080,9606.ENSP00000316029,9606.ENSP00000320485,9606.ENSP00000321826,9606.ENSP00000323678,9606.ENSP00000323856,9606.ENSP00000324806,9606.ENSP00000326933,9606.ENSP00000330393,9606.ENSP00000330753,9606.ENSP00000334474,9606.ENSP00000337838,9606.ENSP00000338481,9606.ENSP00000339328,9606.ENSP00000341351,9606.ENSP00000343435,9606.ENSP00000345230,9606.ENSP00000349541,9606.ENSP00000350815,9606.ENSP00000351022,9606.ENSP00000352821,9606.ENSP00000352834,9606.ENSP00000353463,9606.ENSP00000355374,9606.ENSP00000356489,9606.ENSP00000358140,9606.ENSP00000360025,9606.ENSP00000361021,9606.ENSP00000362836,9606.ENSP00000363654,9606.ENSP00000366843,9606.ENSP00000368737,9606.ENSP00000369853,9606.ENSP00000369862,9606.ENSP00000375067,9606.ENSP00000376436,9606.ENSP00000377015,9606.ENSP00000377771,9606.ENSP00000377941,9606.ENSP00000378402,9606.ENSP00000378578,9606.ENSP00000378669,9606.ENSP00000379430,9606.ENSP00000379475,9606.ENSP00000380286,9606.ENSP00000380781,9606.ENSP00000380942,9606.ENSP00000381007,9606.ENSP00000381565,9606.ENSP00000381657,9606.ENSP00000384018,9606.ENSP00000385824,9606.ENSP00000387361,9606.ENSP00000394888,9606.ENSP00000395929,9606.ENSP00000398880,9606.ENSP00000399888,9606.ENSP00000400142,9606.ENSP00000418563,9606.ENSP00000418915,9606.ENSP00000419153,9606.ENSP00000419970,9606.ENSP00000424079,9606.ENSP00000432660,9606.ENSP00000433488,9606.ENSP00000433528,9606.ENSP00000442600,9606.ENSP00000443204,9606.ENSP00000446880,9606.ENSP00000450857,9606.ENSP00000457230,9606.ENSP00000475489,9606.ENSP00000478570,9606.ENSP00000480158,9606.ENSP00000480890,9606.ENSP00000482245,9606.ENSP00000483921	FAM13B,FAM168A,KCNQ1,PLOD1,TFAP4,MAZ,TGFB1,PFN1,SLC25A11,HOXC6,RSRP1,IRF1,PLEKHG3,SEC14L5,ZSWIM6,GSE1,NDFIP1,KDM6B,BTBD2,CDK4,TAOK1,RCOR1,KANSL1,PRDX1,EPC1,YWHAE,ARRDC3,TNPO3,CSRNP1,PHIP,EGFR,DOCK5,ARID5B,MIA2,USP15,TCF7L1,ZFP36L2,UBALD1,MYO1E,ARHGAP15,LRRK2,RUNX1,CRK,TUBA1C,KIAA0232,PRKCE,CAMTA1,RMI2,REST,HIC1,TLN1,ARID1A,STXBP5,ZADH2,PLEC,GSK3B,SERTAD2,LEPR,BRWD1,ZMIZ1,RTN4,EPB41L2,PLAUR,DCAF5,YIF1B,TPM4,PTRF,NR3C2,TPM1,ZDHHC14,MYO1C,GATAD2A,OSGIN1,EPM2A,EIF3A,GADD45A,PTEN,KCTD20,PALM2AKAP2,ATXN2,TMEM170B,C2CD2,COL4A3BP,BCAS3,ETS1,PICALM,SIPA1,ACTN1,SIN3A,AFF1,ALDOA,NDUFAF6,DDX39B,C7orf50,NFIX,ARHGEF12,NAV3,DIAPH1,DOT1L,NCOR2,FOXO3,SBNO1,DOCK8,NSD1,CDK12,HMGA1,EWSR1,U2SURP,CDKN2A,ZBTB20,POR,NHSL2,CFL1,FLI1,ST5,DAG1,C2CD5,BAZ2A,STON2,WWOX,MPHOSPH9,VEGFA,POLR2A,SLC6A6,DACH1,SSBP2
Monarch	EFO:0009270	Heel bone mineral density	96	880	0.35	1.3e-09	9606.ENSP00000064778,9606.ENSP00000222250,9606.ENSP00000240100,9606.ENSP00000243108,9606.ENSP00000248071,9606.ENSP00000256682,9606.ENSP00000261349,9606.ENSP00000261503,9606.ENSP00000262032,9606.ENSP00000262301,9606.ENSP00000262419,9606.ENSP00000264914,9606.ENSP00000265641,9606.ENSP00000274498,9606.ENSP00000276440,9606.ENSP00000279873,9606.ENSP00000281537,9606.ENSP00000282111,9606.ENSP00000283928,9606.ENSP00000293328,9606.ENSP00000295095,9606.ENSP00000300305,9606.ENSP00000301072,9606.ENSP00000301178,9606.ENSP00000302625,9606.ENSP00000303145,9606.ENSP00000306124,9606.ENSP00000307023,9606.ENSP00000307858,9606.ENSP00000311453,9606.ENSP00000313921,9606.ENSP00000316029,9606.ENSP00000320485,9606.ENSP00000326933,9606.ENSP00000329797,9606.ENSP00000332353,9606.ENSP00000332973,9606.ENSP00000338481,9606.ENSP00000338629,9606.ENSP00000338728,9606.ENSP00000339030,9606.ENSP00000341032,9606.ENSP00000343288,9606.ENSP00000345206,9606.ENSP00000346437,9606.ENSP00000347484,9606.ENSP00000349016,9606.ENSP00000349428,9606.ENSP00000349508,9606.ENSP00000350815,9606.ENSP00000351905,9606.ENSP00000352572,9606.ENSP00000354498,9606.ENSP00000356489,9606.ENSP00000357583,9606.ENSP00000360296,9606.ENSP00000361577,9606.ENSP00000361664,9606.ENSP00000362993,9606.ENSP00000363463,9606.ENSP00000364912,9606.ENSP00000366330,9606.ENSP00000366886,9606.ENSP00000367263,9606.ENSP00000373277,9606.ENSP00000375067,9606.ENSP00000378578,9606.ENSP00000380781,9606.ENSP00000380942,9606.ENSP00000381007,9606.ENSP00000381657,9606.ENSP00000383118,9606.ENSP00000385824,9606.ENSP00000390158,9606.ENSP00000394888,9606.ENSP00000399465,9606.ENSP00000399888,9606.ENSP00000419923,9606.ENSP00000428182,9606.ENSP00000433528,9606.ENSP00000435233,9606.ENSP00000439807,9606.ENSP00000441214,9606.ENSP00000443824,9606.ENSP00000446100,9606.ENSP00000452762,9606.ENSP00000453508,9606.ENSP00000455426,9606.ENSP00000457230,9606.ENSP00000457593,9606.ENSP00000460070,9606.ENSP00000463325,9606.ENSP00000475489,9606.ENSP00000476295,9606.ENSP00000480158,9606.ENSP00000483403	FAM168A,ARRDC2,DUSP4,HOXC6,KLF2,ARF3,LRP6,SPECC1,IKZF4,LMF1,KANSL1,ARSB,CPT1A,ARHGAP26,DOCK5,ARID5B,TJP1,TCF7L1,JAZF1,STAT5B,ARHGAP15,RUNX1,TUBA1C,AXL,AXIN2,TMED10,PRKCE,KLF11,ZBTB4,PDE8A,MSRA,TLN1,ARID1A,SERTAD2,CADM1,PTCH1,SMAD3,EPB41L2,RERE,CCDC88A,ZFP91,WNT7B,FOXN3,RBPJ,ATG7,THSD4,PEX14,PTBP1,CHD4,NR3C2,TGFBR2,PCNT,PHLDB1,EPM2A,INPP5A,PPAP2B,C10orf11,HIVEP3,BICC1,TMEM57,SPEN,KLF9,KLHL21,AHNAK,RBMS3,BCAS3,AFF1,NFIX,ARHGEF12,NAV3,DOT1L,CDC42,FOXO3,HERC1,DOCK8,ATF7,HMGA1,KLF6,MPP2,ST5,TEAD1,MPDZ,USP36,ZNRF3,CMIP,ETFA,TLN2,ZNF423,WWOX,NFAT5,GTF2I,PTPRM,MPHOSPH9,CDYL2,POLR2A,GHR
Monarch	EFO:0007985	Platelet crit	65	479	0.44	1.43e-09	9606.ENSP00000033079,9606.ENSP00000155840,9606.ENSP00000196061,9606.ENSP00000225665,9606.ENSP00000243108,9606.ENSP00000243189,9606.ENSP00000245414,9606.ENSP00000253458,9606.ENSP00000253814,9606.ENSP00000254846,9606.ENSP00000255608,9606.ENSP00000262241,9606.ENSP00000262419,9606.ENSP00000265388,9606.ENSP00000273153,9606.ENSP00000275493,9606.ENSP00000279873,9606.ENSP00000280377,9606.ENSP00000283474,9606.ENSP00000288235,9606.ENSP00000298910,9606.ENSP00000300305,9606.ENSP00000306124,9606.ENSP00000310356,9606.ENSP00000311816,9606.ENSP00000314080,9606.ENSP00000316029,9606.ENSP00000320485,9606.ENSP00000323856,9606.ENSP00000326933,9606.ENSP00000330393,9606.ENSP00000338481,9606.ENSP00000339328,9606.ENSP00000345230,9606.ENSP00000351022,9606.ENSP00000353463,9606.ENSP00000355374,9606.ENSP00000358140,9606.ENSP00000361021,9606.ENSP00000363654,9606.ENSP00000366843,9606.ENSP00000369853,9606.ENSP00000375067,9606.ENSP00000376436,9606.ENSP00000377941,9606.ENSP00000378669,9606.ENSP00000380781,9606.ENSP00000380942,9606.ENSP00000381007,9606.ENSP00000381657,9606.ENSP00000387361,9606.ENSP00000399888,9606.ENSP00000418915,9606.ENSP00000419153,9606.ENSP00000424079,9606.ENSP00000433488,9606.ENSP00000433528,9606.ENSP00000442600,9606.ENSP00000443204,9606.ENSP00000450857,9606.ENSP00000457230,9606.ENSP00000475489,9606.ENSP00000478570,9606.ENSP00000482245,9606.ENSP00000483921	FAM13B,KCNQ1,PLOD1,SLC25A11,HOXC6,RSRP1,IRF1,GSE1,NDFIP1,KDM6B,BTBD2,RCOR1,KANSL1,TNPO3,CSRNP1,EGFR,ARID5B,USP15,UBALD1,MYO1E,LRRK2,RUNX1,PRKCE,RMI2,REST,HIC1,TLN1,ARID1A,PLEC,SERTAD2,LEPR,EPB41L2,PLAUR,TPM4,TPM1,GATAD2A,OSGIN1,EIF3A,PTEN,PALM2AKAP2,ATXN2,C2CD2,BCAS3,ETS1,ACTN1,ALDOA,NFIX,ARHGEF12,NAV3,DOT1L,SBNO1,HMGA1,CDKN2A,ZBTB20,NHSL2,FLI1,ST5,DAG1,C2CD5,STON2,WWOX,MPHOSPH9,VEGFA,DACH1,SSBP2
Monarch	HP:0001507	Growth abnormality	181	2181	0.23	2.22e-09	9606.ENSP00000029410,9606.ENSP00000196061,9606.ENSP00000215754,9606.ENSP00000221930,9606.ENSP00000222329,9606.ENSP00000225665,9606.ENSP00000227507,9606.ENSP00000228347,9606.ENSP00000229179,9606.ENSP00000233146,9606.ENSP00000233627,9606.ENSP00000242505,9606.ENSP00000251849,9606.ENSP00000252744,9606.ENSP00000254066,9606.ENSP00000254108,9606.ENSP00000255266,9606.ENSP00000257566,9606.ENSP00000258080,9606.ENSP00000259818,9606.ENSP00000261366,9606.ENSP00000261596,9606.ENSP00000261716,9606.ENSP00000261772,9606.ENSP00000261776,9606.ENSP00000261890,9606.ENSP00000262419,9606.ENSP00000262518,9606.ENSP00000262746,9606.ENSP00000262948,9606.ENSP00000262965,9606.ENSP00000263253,9606.ENSP00000263269,9606.ENSP00000263980,9606.ENSP00000264914,9606.ENSP00000265094,9606.ENSP00000265433,9606.ENSP00000268070,9606.ENSP00000268124,9606.ENSP00000269216,9606.ENSP00000269571,9606.ENSP00000275034,9606.ENSP00000276689,9606.ENSP00000277010,9606.ENSP00000280772,9606.ENSP00000281317,9606.ENSP00000281456,9606.ENSP00000287239,9606.ENSP00000290846,9606.ENSP00000293328,9606.ENSP00000293404,9606.ENSP00000296674,9606.ENSP00000296930,9606.ENSP00000298910,9606.ENSP00000300305,9606.ENSP00000301305,9606.ENSP00000302120,9606.ENSP00000302640,9606.ENSP00000303830,9606.ENSP00000305442,9606.ENSP00000306245,9606.ENSP00000306330,9606.ENSP00000306682,9606.ENSP00000307023,9606.ENSP00000309334,9606.ENSP00000310275,9606.ENSP00000312029,9606.ENSP00000316054,9606.ENSP00000316454,9606.ENSP00000317272,9606.ENSP00000318646,9606.ENSP00000320485,9606.ENSP00000321221,9606.ENSP00000322439,9606.ENSP00000323046,9606.ENSP00000323074,9606.ENSP00000323856,9606.ENSP00000327070,9606.ENSP00000327959,9606.ENSP00000330393,9606.ENSP00000332353,9606.ENSP00000332973,9606.ENSP00000334474,9606.ENSP00000335304,9606.ENSP00000338629,9606.ENSP00000339001,9606.ENSP00000339095,9606.ENSP00000339299,9606.ENSP00000340596,9606.ENSP00000341280,9606.ENSP00000343288,9606.ENSP00000343435,9606.ENSP00000345206,9606.ENSP00000346103,9606.ENSP00000346694,9606.ENSP00000347088,9606.ENSP00000348069,9606.ENSP00000348984,9606.ENSP00000349016,9606.ENSP00000349508,9606.ENSP00000349541,9606.ENSP00000349960,9606.ENSP00000350815,9606.ENSP00000351905,9606.ENSP00000352572,9606.ENSP00000352608,9606.ENSP00000352925,9606.ENSP00000353362,9606.ENSP00000353920,9606.ENSP00000354720,9606.ENSP00000354923,9606.ENSP00000355672,9606.ENSP00000357907,9606.ENSP00000358001,9606.ENSP00000358983,9606.ENSP00000359345,9606.ENSP00000360493,9606.ENSP00000360613,9606.ENSP00000361021,9606.ENSP00000363676,9606.ENSP00000363840,9606.ENSP00000367446,9606.ENSP00000367705,9606.ENSP00000368924,9606.ENSP00000370222,9606.ENSP00000371070,9606.ENSP00000371152,9606.ENSP00000375892,9606.ENSP00000376276,9606.ENSP00000377001,9606.ENSP00000377298,9606.ENSP00000378320,9606.ENSP00000378402,9606.ENSP00000378414,9606.ENSP00000378669,9606.ENSP00000379430,9606.ENSP00000380781,9606.ENSP00000381565,9606.ENSP00000382840,9606.ENSP00000383118,9606.ENSP00000384018,9606.ENSP00000384109,9606.ENSP00000385852,9606.ENSP00000386184,9606.ENSP00000390158,9606.ENSP00000391481,9606.ENSP00000394888,9606.ENSP00000395929,9606.ENSP00000398837,9606.ENSP00000401720,9606.ENSP00000407586,9606.ENSP00000410294,9606.ENSP00000413720,9606.ENSP00000414321,9606.ENSP00000416293,9606.ENSP00000419153,9606.ENSP00000419970,9606.ENSP00000421377,9606.ENSP00000428056,9606.ENSP00000429374,9606.ENSP00000430548,9606.ENSP00000434241,9606.ENSP00000434359,9606.ENSP00000434480,9606.ENSP00000436786,9606.ENSP00000438262,9606.ENSP00000438788,9606.ENSP00000446205,9606.ENSP00000447001,9606.ENSP00000448059,9606.ENSP00000457230,9606.ENSP00000457513,9606.ENSP00000458663,9606.ENSP00000463784,9606.ENSP00000470972,9606.ENSP00000472469,9606.ENSP00000479606,9606.ENSP00000480158,9606.ENSP00000483300,9606.ENSP00000483403,9606.ENSP00000484803	B4GALT7,PLOD1,MIF,TGFB1,ERF,SLC25A11,CCND1,POLR3B,NUP107,MSH2,NDUFS7,FAM149B1,RAF1,ZSWIM6,RARA,FUS,PDE6A,TBX3,HTRA2,TUBB2B,LMNB1,LPIN2,TAOK1,AARS,VAC14,RAB11A,KANSL1,SRCAP,PRDX1,MAP2K2,TCF3,EP300,GRIN2D,SLC9A1,ARSB,FBXW11,NBN,ADAMTS17,POLG,GATA6,ERBB2,PHIP,NDUFB9,SIGMAR1,ANK3,MMAA,SLC25A4,KAT6B,TRMU,STAT5B,NAGS,RPS23,NPM1,LRRK2,RUNX1,SLC39A4,TRIM8,UBTF,INSR,COG7,FOS,YWHAG,PPM1D,KLF11,RPL15,BANF1,UCP2,DVL3,PACS1,MET,RPS15A,ARID1A,SH2B1,TUFM,EXOSC3,RAI1,PLEC,MDH2,TGIF1,LEPR,PTCH1,SMAD3,ZMIZ1,DLST,RERE,TUBB,RPS7,TRIO,UBE3B,JARID2,FOXN3,YIF1B,RBPJ,GPX4,HNRNPA2B1,LARGE,SREBF1,SON,PEX14,CHD4,PTRF,ACTB,NR3C2,TGFBR2,PCNT,RYR1,TRRAP,CACNA1A,ADARB1,SMC3,DMD,IBA57,CDK19,TACC2,NFKB2,RPL5,RUNX2,UBE2A,PTEN,RPL11,COL11A2,EXT1,BCOR,TFAP2A,POMP,ATP8A2,ASAH1,AKT2,SRSF2,SPOP,NUMA1,TTC7A,SIN3A,SMARCD1,ALDOA,NDUFAF6,NFIX,DIAPH1,DDX3X,CDC42,NCOR2,CUL4B,SETD5,ZBED8,HERC1,TKT,DOCK8,NSD1,KMT2B,GK,HRAS,FGFR2,CDKN1C,RPS24,SLC2A1,ZBTB20,POR,PIEZO2,PIK3R1,RPS20,PTDSS1,KCNC3,PUF60,ACER3,KMT2A,TJP2,CUL7,HES7,RPL18,PAH,WWOX,COX4I1,CIC,RPL26,RPS19,RPS28,CLTC,POLR2A,ACACA,GHR,FOXP1
Monarch	EFO:0005278	Cardiovascular disease biomarker measurement	184	2232	0.23	2.31e-09	9606.ENSP00000064778,9606.ENSP00000155840,9606.ENSP00000216797,9606.ENSP00000217652,9606.ENSP00000221930,9606.ENSP00000225567,9606.ENSP00000227507,9606.ENSP00000237853,9606.ENSP00000243108,9606.ENSP00000243189,9606.ENSP00000244769,9606.ENSP00000245414,9606.ENSP00000250457,9606.ENSP00000251170,9606.ENSP00000251849,9606.ENSP00000253048,9606.ENSP00000253458,9606.ENSP00000253861,9606.ENSP00000254810,9606.ENSP00000261523,9606.ENSP00000261596,9606.ENSP00000261693,9606.ENSP00000261776,9606.ENSP00000262241,9606.ENSP00000262301,9606.ENSP00000262419,9606.ENSP00000262518,9606.ENSP00000264335,9606.ENSP00000264434,9606.ENSP00000265026,9606.ENSP00000265641,9606.ENSP00000268613,9606.ENSP00000274498,9606.ENSP00000274695,9606.ENSP00000276440,9606.ENSP00000280871,9606.ENSP00000282111,9606.ENSP00000283928,9606.ENSP00000286835,9606.ENSP00000287878,9606.ENSP00000288235,9606.ENSP00000290158,9606.ENSP00000292599,9606.ENSP00000294383,9606.ENSP00000295095,9606.ENSP00000298097,9606.ENSP00000298910,9606.ENSP00000299367,9606.ENSP00000300255,9606.ENSP00000300574,9606.ENSP00000301178,9606.ENSP00000301831,9606.ENSP00000303830,9606.ENSP00000305260,9606.ENSP00000306124,9606.ENSP00000306522,9606.ENSP00000312150,9606.ENSP00000313921,9606.ENSP00000314080,9606.ENSP00000316338,9606.ENSP00000317272,9606.ENSP00000320485,9606.ENSP00000321221,9606.ENSP00000321826,9606.ENSP00000323074,9606.ENSP00000323678,9606.ENSP00000323856,9606.ENSP00000324806,9606.ENSP00000326933,9606.ENSP00000330393,9606.ENSP00000330753,9606.ENSP00000331310,9606.ENSP00000332973,9606.ENSP00000334474,9606.ENSP00000336831,9606.ENSP00000337572,9606.ENSP00000338173,9606.ENSP00000338343,9606.ENSP00000338481,9606.ENSP00000343288,9606.ENSP00000343412,9606.ENSP00000345347,9606.ENSP00000346437,9606.ENSP00000347152,9606.ENSP00000347484,9606.ENSP00000347548,9606.ENSP00000348069,9606.ENSP00000349016,9606.ENSP00000349960,9606.ENSP00000350815,9606.ENSP00000351022,9606.ENSP00000352516,9606.ENSP00000352834,9606.ENSP00000353362,9606.ENSP00000353463,9606.ENSP00000354398,9606.ENSP00000354686,9606.ENSP00000354829,9606.ENSP00000354923,9606.ENSP00000355374,9606.ENSP00000355533,9606.ENSP00000355577,9606.ENSP00000356832,9606.ENSP00000357453,9606.ENSP00000357583,9606.ENSP00000358081,9606.ENSP00000358106,9606.ENSP00000359000,9606.ENSP00000359925,9606.ENSP00000360296,9606.ENSP00000361522,9606.ENSP00000361577,9606.ENSP00000361664,9606.ENSP00000362479,9606.ENSP00000362942,9606.ENSP00000362993,9606.ENSP00000363463,9606.ENSP00000363654,9606.ENSP00000363840,9606.ENSP00000366843,9606.ENSP00000368547,9606.ENSP00000368698,9606.ENSP00000369757,9606.ENSP00000369862,9606.ENSP00000370013,9606.ENSP00000370713,9606.ENSP00000371070,9606.ENSP00000371512,9606.ENSP00000373277,9606.ENSP00000374069,9606.ENSP00000375067,9606.ENSP00000377771,9606.ENSP00000378578,9606.ENSP00000378917,9606.ENSP00000379367,9606.ENSP00000379396,9606.ENSP00000379430,9606.ENSP00000380286,9606.ENSP00000380942,9606.ENSP00000381657,9606.ENSP00000384620,9606.ENSP00000384849,9606.ENSP00000384966,9606.ENSP00000385450,9606.ENSP00000385834,9606.ENSP00000385899,9606.ENSP00000386722,9606.ENSP00000386881,9606.ENSP00000387361,9606.ENSP00000388510,9606.ENSP00000388552,9606.ENSP00000390158,9606.ENSP00000391481,9606.ENSP00000392466,9606.ENSP00000394496,9606.ENSP00000394757,9606.ENSP00000396270,9606.ENSP00000407193,9606.ENSP00000410294,9606.ENSP00000410452,9606.ENSP00000418754,9606.ENSP00000419126,9606.ENSP00000419970,9606.ENSP00000422496,9606.ENSP00000424226,9606.ENSP00000425556,9606.ENSP00000426941,9606.ENSP00000427424,9606.ENSP00000428968,9606.ENSP00000434241,9606.ENSP00000436786,9606.ENSP00000441214,9606.ENSP00000442600,9606.ENSP00000446100,9606.ENSP00000448035,9606.ENSP00000453508,9606.ENSP00000453872,9606.ENSP00000457230,9606.ENSP00000457593,9606.ENSP00000475489,9606.ENSP00000477538,9606.ENSP00000478927,9606.ENSP00000482245,9606.ENSP00000484803	FAM168A,KCNQ1,NFKBIA,MYL12A,TGFB1,GOSR2,CCND1,ELL2,HOXC6,RSRP1,ATXN1,IRF1,EGLN3,SEC14L5,RAF1,ZC3H4,GSE1,EXOC4,H3F3B,RORA,LPIN2,SCARB1,VAC14,RCOR1,LMF1,KANSL1,SRCAP,YWHAE,C2orf42,MAP3K13,CPT1A,CDH13,ARHGAP26,CDKAL1,DOCK5,SLC2A13,TCF7L1,JAZF1,SCAF4,PRKAG2,MYO1E,KPNB1,MAML1,USP24,ARHGAP15,FBXO33,LRRK2,C2,EVA1C,CRK,AXL,ULK4,INSR,GNB2,PRKCE,CAMTA1,TRIB1,MSRA,HIC1,BAIAP2,MET,ARID1A,SH2B1,STXBP5,RAI1,ZADH2,PLEC,GSK3B,SERTAD2,LEPR,BRWD1,MORF4L1,SMAD3,ZMIZ1,PLS1,DGKH,PUM2,SGCD,EPB41L2,FOXN3,BRE,HMGB1,ATG7,ATRNL1,THSD4,RNF220,SREBF1,PEX14,ACTB,NR3C2,TPM1,DNMT1,MYO1C,CACNA1A,GATAD2A,CYTH1,ZNF652,SGMS1,DMD,OSGIN1,RYR2,SLC35F3,SGK1,MAN1A1,INPP5A,BAG3,PREP,GBF1,LRRC1,PPAP2B,TJAP1,C10orf11,HIVEP3,CSMD2,PHACTR4,BICC1,TMEM57,PALM2AKAP2,COL11A2,ATXN2,FEZ2,HIVEP1,RPS6,COL4A3BP,PTCD2,ADARB2,ATP8A2,SGCZ,RBMS3,PTPRN2,BCAS3,SIPA1,AFF1,ATXN2L,LYRM1,NAV2,NDUFAF6,C7orf50,ARHGEF12,DOT1L,NRG1,CDKN1A,IMMP2L,MAGI1,TF,SDK1,FCHSD2,DYSF,SBNO1,RARG,RBM14-RBM4,HERC1,TKT,LDB1,CORO1C,ZNF516,TSPAN14,ARSG,FGFR2,STMN1,PTK7,C10orf88,POR,TTC39B,TENM3,PALLD,MRPS27,TNFAIP8,RNF19A,KCNC3,KMT2A,USP36,DAG1,CMIP,NACA,TLN2,RNF111,WWOX,NFAT5,MPHOSPH9,NAP1L1,YAP1,DACH1,FOXP1
Monarch	EFO:0007988	Myeloid white cell count	130	1391	0.28	2.99e-09	9606.ENSP00000196061,9606.ENSP00000205061,9606.ENSP00000222250,9606.ENSP00000222329,9606.ENSP00000240361,9606.ENSP00000244769,9606.ENSP00000245222,9606.ENSP00000245414,9606.ENSP00000252818,9606.ENSP00000253457,9606.ENSP00000253458,9606.ENSP00000253814,9606.ENSP00000254846,9606.ENSP00000261439,9606.ENSP00000261523,9606.ENSP00000261880,9606.ENSP00000261890,9606.ENSP00000262419,9606.ENSP00000262613,9606.ENSP00000262741,9606.ENSP00000264434,9606.ENSP00000266269,9606.ENSP00000268459,9606.ENSP00000274498,9606.ENSP00000274695,9606.ENSP00000274853,9606.ENSP00000279873,9606.ENSP00000282388,9606.ENSP00000282728,9606.ENSP00000283928,9606.ENSP00000292478,9606.ENSP00000292599,9606.ENSP00000293328,9606.ENSP00000295095,9606.ENSP00000296657,9606.ENSP00000300305,9606.ENSP00000303147,9606.ENSP00000306124,9606.ENSP00000309376,9606.ENSP00000310170,9606.ENSP00000310356,9606.ENSP00000311453,9606.ENSP00000312150,9606.ENSP00000313921,9606.ENSP00000317272,9606.ENSP00000320485,9606.ENSP00000321826,9606.ENSP00000323074,9606.ENSP00000323645,9606.ENSP00000323856,9606.ENSP00000324422,9606.ENSP00000324806,9606.ENSP00000327959,9606.ENSP00000329715,9606.ENSP00000330393,9606.ENSP00000332973,9606.ENSP00000334474,9606.ENSP00000335304,9606.ENSP00000336747,9606.ENSP00000337572,9606.ENSP00000338629,9606.ENSP00000339001,9606.ENSP00000339328,9606.ENSP00000345206,9606.ENSP00000345347,9606.ENSP00000346103,9606.ENSP00000348069,9606.ENSP00000349016,9606.ENSP00000349168,9606.ENSP00000350815,9606.ENSP00000352516,9606.ENSP00000352572,9606.ENSP00000352608,9606.ENSP00000352834,9606.ENSP00000354686,9606.ENSP00000360296,9606.ENSP00000360493,9606.ENSP00000361021,9606.ENSP00000361577,9606.ENSP00000361664,9606.ENSP00000363654,9606.ENSP00000366843,9606.ENSP00000367446,9606.ENSP00000367762,9606.ENSP00000368698,9606.ENSP00000374455,9606.ENSP00000376436,9606.ENSP00000378578,9606.ENSP00000379367,9606.ENSP00000379430,9606.ENSP00000380781,9606.ENSP00000380942,9606.ENSP00000381657,9606.ENSP00000383145,9606.ENSP00000383274,9606.ENSP00000384018,9606.ENSP00000387361,9606.ENSP00000394757,9606.ENSP00000394888,9606.ENSP00000395929,9606.ENSP00000396270,9606.ENSP00000398837,9606.ENSP00000399465,9606.ENSP00000404503,9606.ENSP00000405424,9606.ENSP00000414624,9606.ENSP00000415436,9606.ENSP00000416293,9606.ENSP00000418915,9606.ENSP00000419446,9606.ENSP00000419970,9606.ENSP00000423067,9606.ENSP00000427424,9606.ENSP00000432083,9606.ENSP00000432660,9606.ENSP00000433488,9606.ENSP00000433528,9606.ENSP00000435233,9606.ENSP00000439689,9606.ENSP00000442656,9606.ENSP00000443824,9606.ENSP00000446100,9606.ENSP00000452454,9606.ENSP00000453508,9606.ENSP00000455426,9606.ENSP00000457230,9606.ENSP00000475489,9606.ENSP00000476295,9606.ENSP00000481862,9606.ENSP00000484803	PLOD1,GLG1,ARRDC2,ERF,TEX14,ATXN1,SPHK2,IRF1,JUND,EMC8,GSE1,NDFIP1,KDM6B,TBC1D1,RORA,AAGAB,RAB11A,KANSL1,SLC9A3R1,PIK3R3,C2orf42,PATZ1,NKD1,ARHGAP26,CDKAL1,PPP1R18,ARID5B,ZFP36L2,HHEX,JAZF1,PTCD1,MAML1,STAT5B,ARHGAP15,ANKRD33B,RUNX1,MAT2A,PRKCE,CD164,FOSL1,RMI2,PDE8A,TRIB1,MSRA,MET,ARID1A,STXBP5,RAI1,TTC39C,PLEC,ZYX,GSK3B,TGIF1,DRG1,LEPR,SMAD3,ZMIZ1,DLST,HIP1,DGKH,RERE,TUBB,PLAUR,RBPJ,HMGB1,GPX4,SREBF1,PEX14,HNRNPH1,NR3C2,DNMT1,PCNT,RYR1,MYO1C,ZNF652,PPAP2B,RUNX2,PTEN,C10orf11,HIVEP3,PALM2AKAP2,ATXN2,EXT1,PLCB4,HIVEP1,SQSTM1,ETS1,AFF1,LYRM1,NDUFAF6,NFIX,ARHGEF12,DOT1L,SFI1,EIF4G3,NCOR2,SBNO1,ZNF516,DOCK8,NSD1,TSPAN14,KMT2B,ATF7,BBC3,OXR1,PRPSAP1,KANSL2,SLC2A1,CDKN2A,ADAM9,POR,WDR36,TNFAIP8,HSPA8,CFL1,FLI1,ST5,TEAD1,TRERF1,ACVR1B,ZNRF3,CMIP,GTF2A1,TLN2,ZNF423,WWOX,MPHOSPH9,CDYL2,ARHGAP23,FOXP1
Monarch	HP:0011446	Abnormality of higher mental function	187	2298	0.22	3.91e-09	9606.ENSP00000155840,9606.ENSP00000221930,9606.ENSP00000222329,9606.ENSP00000225567,9606.ENSP00000225655,9606.ENSP00000225665,9606.ENSP00000228347,9606.ENSP00000229179,9606.ENSP00000233146,9606.ENSP00000233627,9606.ENSP00000238647,9606.ENSP00000240185,9606.ENSP00000242505,9606.ENSP00000244769,9606.ENSP00000251849,9606.ENSP00000252744,9606.ENSP00000254108,9606.ENSP00000254846,9606.ENSP00000255266,9606.ENSP00000259818,9606.ENSP00000261366,9606.ENSP00000261523,9606.ENSP00000261716,9606.ENSP00000261772,9606.ENSP00000261776,9606.ENSP00000261890,9606.ENSP00000262419,9606.ENSP00000262518,9606.ENSP00000262746,9606.ENSP00000262948,9606.ENSP00000263253,9606.ENSP00000263269,9606.ENSP00000263980,9606.ENSP00000264914,9606.ENSP00000265094,9606.ENSP00000265433,9606.ENSP00000265641,9606.ENSP00000265727,9606.ENSP00000268124,9606.ENSP00000269216,9606.ENSP00000269571,9606.ENSP00000275034,9606.ENSP00000276461,9606.ENSP00000276689,9606.ENSP00000277010,9606.ENSP00000280772,9606.ENSP00000281317,9606.ENSP00000281456,9606.ENSP00000287239,9606.ENSP00000287766,9606.ENSP00000293404,9606.ENSP00000297562,9606.ENSP00000298910,9606.ENSP00000301305,9606.ENSP00000302120,9606.ENSP00000302640,9606.ENSP00000303830,9606.ENSP00000306245,9606.ENSP00000306330,9606.ENSP00000306522,9606.ENSP00000306682,9606.ENSP00000309334,9606.ENSP00000312029,9606.ENSP00000316054,9606.ENSP00000316454,9606.ENSP00000318646,9606.ENSP00000320485,9606.ENSP00000321221,9606.ENSP00000323046,9606.ENSP00000323074,9606.ENSP00000323856,9606.ENSP00000327070,9606.ENSP00000327959,9606.ENSP00000329967,9606.ENSP00000332353,9606.ENSP00000334474,9606.ENSP00000335304,9606.ENSP00000338413,9606.ENSP00000338629,9606.ENSP00000338728,9606.ENSP00000339001,9606.ENSP00000339095,9606.ENSP00000339299,9606.ENSP00000340596,9606.ENSP00000341280,9606.ENSP00000343435,9606.ENSP00000345064,9606.ENSP00000345206,9606.ENSP00000346694,9606.ENSP00000347088,9606.ENSP00000348069,9606.ENSP00000348984,9606.ENSP00000349016,9606.ENSP00000349508,9606.ENSP00000349541,9606.ENSP00000349960,9606.ENSP00000351697,9606.ENSP00000351905,9606.ENSP00000352516,9606.ENSP00000352572,9606.ENSP00000352608,9606.ENSP00000352925,9606.ENSP00000353362,9606.ENSP00000353920,9606.ENSP00000354346,9606.ENSP00000354720,9606.ENSP00000354923,9606.ENSP00000355533,9606.ENSP00000355672,9606.ENSP00000356489,9606.ENSP00000357907,9606.ENSP00000358983,9606.ENSP00000359345,9606.ENSP00000360613,9606.ENSP00000361021,9606.ENSP00000362824,9606.ENSP00000363654,9606.ENSP00000363676,9606.ENSP00000363852,9606.ENSP00000366525,9606.ENSP00000366843,9606.ENSP00000367059,9606.ENSP00000367705,9606.ENSP00000368678,9606.ENSP00000368924,9606.ENSP00000369862,9606.ENSP00000370713,9606.ENSP00000371070,9606.ENSP00000371152,9606.ENSP00000373450,9606.ENSP00000374455,9606.ENSP00000375892,9606.ENSP00000377001,9606.ENSP00000378402,9606.ENSP00000378414,9606.ENSP00000378669,9606.ENSP00000379430,9606.ENSP00000380781,9606.ENSP00000381565,9606.ENSP00000382840,9606.ENSP00000383118,9606.ENSP00000384109,9606.ENSP00000384477,9606.ENSP00000385749,9606.ENSP00000385852,9606.ENSP00000390158,9606.ENSP00000391481,9606.ENSP00000394888,9606.ENSP00000395929,9606.ENSP00000398837,9606.ENSP00000400806,9606.ENSP00000401720,9606.ENSP00000405424,9606.ENSP00000407586,9606.ENSP00000410294,9606.ENSP00000413720,9606.ENSP00000414321,9606.ENSP00000416293,9606.ENSP00000419153,9606.ENSP00000419970,9606.ENSP00000421377,9606.ENSP00000424226,9606.ENSP00000428056,9606.ENSP00000429374,9606.ENSP00000430548,9606.ENSP00000430676,9606.ENSP00000434241,9606.ENSP00000434359,9606.ENSP00000434480,9606.ENSP00000436786,9606.ENSP00000439807,9606.ENSP00000442600,9606.ENSP00000446205,9606.ENSP00000447001,9606.ENSP00000448059,9606.ENSP00000452762,9606.ENSP00000455426,9606.ENSP00000457230,9606.ENSP00000457513,9606.ENSP00000458663,9606.ENSP00000463784,9606.ENSP00000470972,9606.ENSP00000472469,9606.ENSP00000478927,9606.ENSP00000479606,9606.ENSP00000483403,9606.ENSP00000484803	KCNQ1,TGFB1,ERF,GOSR2,PFN1,SLC25A11,POLR3B,NUP107,MSH2,NDUFS7,IRF2BPL,TARDBP,FAM149B1,ATXN1,RAF1,ZSWIM6,FUS,KDM6B,PDE6A,TUBB2B,LMNB1,RORA,TAOK1,AARS,VAC14,RAB11A,KANSL1,SRCAP,PRDX1,MAP2K2,EP300,GRIN2D,SLC9A1,ARSB,FBXW11,NBN,CPT1A,ADAM22,POLG,GATA6,ERBB2,PHIP,ERLIN2,NDUFB9,SIGMAR1,ANK3,MMAA,SLC25A4,KAT6B,SLC6A1,NAGS,AP5Z1,LRRK2,SLC39A4,TRIM8,UBTF,INSR,FOS,YWHAG,CAMTA1,PPM1D,RPL15,UCP2,DVL3,PACS1,RPS15A,ARID1A,SH2B1,EXOSC3,RAI1,PLEC,MDH2,TGIF1,TBK1,PTCH1,ZMIZ1,DLST,UBA1,RERE,CCDC88A,TUBB,RPS7,TRIO,UBE3B,JARID2,YIF1B,PRICKLE1,RBPJ,HNRNPA2B1,LARGE,SREBF1,SON,PEX14,CHD4,PTRF,ACTB,REV3L,TGFBR2,DNMT1,PCNT,RYR1,TRRAP,CACNA1A,ADARB1,MATR3,SMC3,DMD,RYR2,IBA57,EPM2A,CDK19,NFKB2,RPL5,UBE2A,PTEN,OGT,PALM2AKAP2,RPL11,SLC44A1,FTL,ATXN2,ESPN,BCOR,AGRN,TFAP2A,COL4A3BP,ADARB2,ATP8A2,ASAH1,SPAG1,SQSTM1,AKT2,SPOP,SIN3A,SMARCD1,ALDOA,NDUFAF6,NFIX,DIAPH1,DDX3X,CDC42,CUL4B,IFRD1,PRKAR1B,SETD5,HERC1,TKT,DOCK8,NSD1,KMT2B,APTX,GK,OXR1,HRAS,FGFR2,CDKN1C,RPS24,SLC2A1,ZBTB20,POR,PIEZO2,TENM3,PIK3R1,RPS20,PTDSS1,KCNK9,KCNC3,PUF60,ACER3,KMT2A,MPDZ,DAG1,HES7,RPL18,PAH,ETFA,ZNF423,WWOX,COX4I1,CIC,RPL26,RPS19,RPS28,YAP1,CLTC,GHR,FOXP1
Monarch	EFO:0007987	Granulocyte count	122	1288	0.29	6.06e-09	9606.ENSP00000196061,9606.ENSP00000205061,9606.ENSP00000222250,9606.ENSP00000240361,9606.ENSP00000244769,9606.ENSP00000245222,9606.ENSP00000245414,9606.ENSP00000252818,9606.ENSP00000253457,9606.ENSP00000253458,9606.ENSP00000253814,9606.ENSP00000254846,9606.ENSP00000261439,9606.ENSP00000261523,9606.ENSP00000261880,9606.ENSP00000261890,9606.ENSP00000262419,9606.ENSP00000262613,9606.ENSP00000262741,9606.ENSP00000264434,9606.ENSP00000266269,9606.ENSP00000268459,9606.ENSP00000274498,9606.ENSP00000274695,9606.ENSP00000274853,9606.ENSP00000279873,9606.ENSP00000282388,9606.ENSP00000282728,9606.ENSP00000283928,9606.ENSP00000292478,9606.ENSP00000292599,9606.ENSP00000293328,9606.ENSP00000295095,9606.ENSP00000296657,9606.ENSP00000300305,9606.ENSP00000303147,9606.ENSP00000309376,9606.ENSP00000310170,9606.ENSP00000310356,9606.ENSP00000311453,9606.ENSP00000312150,9606.ENSP00000313921,9606.ENSP00000317272,9606.ENSP00000320485,9606.ENSP00000321826,9606.ENSP00000323074,9606.ENSP00000323645,9606.ENSP00000323856,9606.ENSP00000324422,9606.ENSP00000324806,9606.ENSP00000327959,9606.ENSP00000329715,9606.ENSP00000330393,9606.ENSP00000332973,9606.ENSP00000334474,9606.ENSP00000335304,9606.ENSP00000336747,9606.ENSP00000337572,9606.ENSP00000338629,9606.ENSP00000339001,9606.ENSP00000339328,9606.ENSP00000345206,9606.ENSP00000345347,9606.ENSP00000346103,9606.ENSP00000348069,9606.ENSP00000349016,9606.ENSP00000349168,9606.ENSP00000350815,9606.ENSP00000352516,9606.ENSP00000352572,9606.ENSP00000352608,9606.ENSP00000352834,9606.ENSP00000354686,9606.ENSP00000360296,9606.ENSP00000360493,9606.ENSP00000361021,9606.ENSP00000361577,9606.ENSP00000361664,9606.ENSP00000363654,9606.ENSP00000366843,9606.ENSP00000367446,9606.ENSP00000367762,9606.ENSP00000368698,9606.ENSP00000374455,9606.ENSP00000376436,9606.ENSP00000378578,9606.ENSP00000379367,9606.ENSP00000379430,9606.ENSP00000380781,9606.ENSP00000383145,9606.ENSP00000383274,9606.ENSP00000384018,9606.ENSP00000387361,9606.ENSP00000394757,9606.ENSP00000394888,9606.ENSP00000395929,9606.ENSP00000396270,9606.ENSP00000398837,9606.ENSP00000399465,9606.ENSP00000405424,9606.ENSP00000414624,9606.ENSP00000416293,9606.ENSP00000418915,9606.ENSP00000419446,9606.ENSP00000419970,9606.ENSP00000423067,9606.ENSP00000427424,9606.ENSP00000432660,9606.ENSP00000433488,9606.ENSP00000433528,9606.ENSP00000435233,9606.ENSP00000439689,9606.ENSP00000442656,9606.ENSP00000443824,9606.ENSP00000446100,9606.ENSP00000452454,9606.ENSP00000455426,9606.ENSP00000457230,9606.ENSP00000475489,9606.ENSP00000476295,9606.ENSP00000481862,9606.ENSP00000484803	PLOD1,GLG1,ARRDC2,TEX14,ATXN1,SPHK2,IRF1,JUND,EMC8,GSE1,NDFIP1,KDM6B,TBC1D1,RORA,AAGAB,RAB11A,KANSL1,SLC9A3R1,PIK3R3,C2orf42,PATZ1,NKD1,ARHGAP26,CDKAL1,PPP1R18,ARID5B,ZFP36L2,HHEX,JAZF1,PTCD1,MAML1,STAT5B,ARHGAP15,ANKRD33B,RUNX1,MAT2A,CD164,FOSL1,RMI2,PDE8A,TRIB1,MSRA,MET,ARID1A,STXBP5,RAI1,TTC39C,PLEC,ZYX,GSK3B,TGIF1,DRG1,LEPR,SMAD3,ZMIZ1,DLST,HIP1,DGKH,RERE,TUBB,PLAUR,RBPJ,HMGB1,GPX4,SREBF1,PEX14,HNRNPH1,NR3C2,DNMT1,PCNT,RYR1,MYO1C,ZNF652,PPAP2B,RUNX2,PTEN,C10orf11,HIVEP3,PALM2AKAP2,ATXN2,EXT1,PLCB4,HIVEP1,SQSTM1,ETS1,AFF1,LYRM1,NDUFAF6,NFIX,SFI1,EIF4G3,NCOR2,SBNO1,ZNF516,DOCK8,NSD1,TSPAN14,KMT2B,ATF7,OXR1,PRPSAP1,SLC2A1,CDKN2A,ADAM9,POR,WDR36,TNFAIP8,CFL1,FLI1,ST5,TEAD1,TRERF1,ACVR1B,ZNRF3,CMIP,GTF2A1,ZNF423,WWOX,MPHOSPH9,CDYL2,ARHGAP23,FOXP1
Monarch	EFO:0005047	Erythrocyte measurement	147	1673	0.25	6.6e-09	9606.ENSP00000200453,9606.ENSP00000237264,9606.ENSP00000237853,9606.ENSP00000240364,9606.ENSP00000243189,9606.ENSP00000245414,9606.ENSP00000247226,9606.ENSP00000250457,9606.ENSP00000250916,9606.ENSP00000251849,9606.ENSP00000253048,9606.ENSP00000253814,9606.ENSP00000256429,9606.ENSP00000259021,9606.ENSP00000261503,9606.ENSP00000261523,9606.ENSP00000261693,9606.ENSP00000261776,9606.ENSP00000261890,9606.ENSP00000262301,9606.ENSP00000262419,9606.ENSP00000262741,9606.ENSP00000264335,9606.ENSP00000264434,9606.ENSP00000269886,9606.ENSP00000274026,9606.ENSP00000274695,9606.ENSP00000275493,9606.ENSP00000282111,9606.ENSP00000282388,9606.ENSP00000283632,9606.ENSP00000287878,9606.ENSP00000299367,9606.ENSP00000300305,9606.ENSP00000300952,9606.ENSP00000301072,9606.ENSP00000301178,9606.ENSP00000301831,9606.ENSP00000302586,9606.ENSP00000302640,9606.ENSP00000303830,9606.ENSP00000306124,9606.ENSP00000306522,9606.ENSP00000307023,9606.ENSP00000310356,9606.ENSP00000311816,9606.ENSP00000313921,9606.ENSP00000314080,9606.ENSP00000316054,9606.ENSP00000316454,9606.ENSP00000321221,9606.ENSP00000322439,9606.ENSP00000323856,9606.ENSP00000326933,9606.ENSP00000327959,9606.ENSP00000329715,9606.ENSP00000329967,9606.ENSP00000330393,9606.ENSP00000332973,9606.ENSP00000336783,9606.ENSP00000336831,9606.ENSP00000336861,9606.ENSP00000337838,9606.ENSP00000338481,9606.ENSP00000339245,9606.ENSP00000340596,9606.ENSP00000341032,9606.ENSP00000344504,9606.ENSP00000345347,9606.ENSP00000345393,9606.ENSP00000345702,9606.ENSP00000347484,9606.ENSP00000348573,9606.ENSP00000349428,9606.ENSP00000349508,9606.ENSP00000349960,9606.ENSP00000351022,9606.ENSP00000351108,9606.ENSP00000352925,9606.ENSP00000354206,9606.ENSP00000354686,9606.ENSP00000354855,9606.ENSP00000359000,9606.ENSP00000359345,9606.ENSP00000360025,9606.ENSP00000360609,9606.ENSP00000361021,9606.ENSP00000361577,9606.ENSP00000362608,9606.ENSP00000363463,9606.ENSP00000363641,9606.ENSP00000364464,9606.ENSP00000365682,9606.ENSP00000365694,9606.ENSP00000366843,9606.ENSP00000366934,9606.ENSP00000367792,9606.ENSP00000368698,9606.ENSP00000370222,9606.ENSP00000370543,9606.ENSP00000375067,9606.ENSP00000376297,9606.ENSP00000377015,9606.ENSP00000377024,9606.ENSP00000378578,9606.ENSP00000379396,9606.ENSP00000379430,9606.ENSP00000379475,9606.ENSP00000380286,9606.ENSP00000380781,9606.ENSP00000381657,9606.ENSP00000382250,9606.ENSP00000383274,9606.ENSP00000384018,9606.ENSP00000384620,9606.ENSP00000385749,9606.ENSP00000385824,9606.ENSP00000385834,9606.ENSP00000416293,9606.ENSP00000418915,9606.ENSP00000419126,9606.ENSP00000420484,9606.ENSP00000427424,9606.ENSP00000428056,9606.ENSP00000432083,9606.ENSP00000432786,9606.ENSP00000433488,9606.ENSP00000433528,9606.ENSP00000436786,9606.ENSP00000438262,9606.ENSP00000442600,9606.ENSP00000443824,9606.ENSP00000444198,9606.ENSP00000446007,9606.ENSP00000446100,9606.ENSP00000452123,9606.ENSP00000455426,9606.ENSP00000457230,9606.ENSP00000464342,9606.ENSP00000466897,9606.ENSP00000470082,9606.ENSP00000477538,9606.ENSP00000478220,9606.ENSP00000478570,9606.ENSP00000480158,9606.ENSP00000480821,9606.ENSP00000484803	PPP1R15A,TBPL1,ELL2,FAM117A,RSRP1,IRF1,PLEKHG3,EGLN3,KLF16,RAF1,ZC3H4,NDFIP1,MBD2,KAT7,SPECC1,RORA,SCARB1,VAC14,RAB11A,LMF1,KANSL1,PIK3R3,YWHAE,C2orf42,SH3GL1,CCNA2,CDKAL1,EGFR,TCF7L1,ZFP36L2,RMND5A,PRKAG2,C2,RUNX1,MIDN,TUBA1C,AXL,ULK4,KBTBD2,UBTF,INSR,PRKCE,CAMTA1,KLF11,RMI2,REST,MSRA,HIC1,DVL3,PACS1,SH2B1,TUFM,PLEC,SERTAD2,TGIF1,DRG1,TBK1,LEPR,SMAD3,TNRC6C,PLS1,IQCH,RTN4,EPB41L2,YTHDC1,UBE3B,WNT7B,H1F0,HMGB1,MAFF,NFYA,THSD4,AKAP9,PTBP1,CHD4,ACTB,TPM1,HNRNPAB,TRRAP,ZNF219,ZNF652,NFE2L1,GBF1,RPL5,GADD45A,HSP90AB1,PTEN,C10orf11,PIM1,TMEM57,TXN,C9orf3,TLE1,PPP1R10,ATXN2,NOL9,MORN1,HIVEP1,POMP,SLC5A3,BCAS3,DYNLL1,PICALM,CNOT6,AFF1,NAV2,NDUFAF6,DDX39B,C7orf50,NFIX,DOT1L,MRPS6,EIF4G3,NCOR2,NRG1,PRKAR1B,FOXO3,TF,SLC2A1,CDKN2A,C10orf88,OARD1,TNFAIP8,PIK3R1,HSPA8,KDM2A,FLI1,ST5,KMT2A,TJP2,DAG1,ZNRF3,CITED2,VIM,CMIP,SRSF5,ZNF423,WWOX,RPL36,CIRBP,DEDD2,NAP1L1,GGNBP2,VEGFA,POLR2A,LSR,FOXP1
Monarch	HP:0000153	Abnormality of the mouth	167	1994	0.23	7.42e-09	9606.ENSP00000029410,9606.ENSP00000196061,9606.ENSP00000216797,9606.ENSP00000221930,9606.ENSP00000222329,9606.ENSP00000225567,9606.ENSP00000225655,9606.ENSP00000228347,9606.ENSP00000229179,9606.ENSP00000233146,9606.ENSP00000240185,9606.ENSP00000242505,9606.ENSP00000250896,9606.ENSP00000251849,9606.ENSP00000252744,9606.ENSP00000254066,9606.ENSP00000254108,9606.ENSP00000254846,9606.ENSP00000257566,9606.ENSP00000259818,9606.ENSP00000261349,9606.ENSP00000261366,9606.ENSP00000261772,9606.ENSP00000261776,9606.ENSP00000262419,9606.ENSP00000262518,9606.ENSP00000262746,9606.ENSP00000262948,9606.ENSP00000262965,9606.ENSP00000263253,9606.ENSP00000263269,9606.ENSP00000264914,9606.ENSP00000265094,9606.ENSP00000265433,9606.ENSP00000265727,9606.ENSP00000269216,9606.ENSP00000275034,9606.ENSP00000275493,9606.ENSP00000276461,9606.ENSP00000280772,9606.ENSP00000287239,9606.ENSP00000287766,9606.ENSP00000287878,9606.ENSP00000290846,9606.ENSP00000296674,9606.ENSP00000296930,9606.ENSP00000301305,9606.ENSP00000302120,9606.ENSP00000302625,9606.ENSP00000303830,9606.ENSP00000305442,9606.ENSP00000306245,9606.ENSP00000306330,9606.ENSP00000306522,9606.ENSP00000306682,9606.ENSP00000309334,9606.ENSP00000310275,9606.ENSP00000311816,9606.ENSP00000312678,9606.ENSP00000316054,9606.ENSP00000316454,9606.ENSP00000318646,9606.ENSP00000320485,9606.ENSP00000323046,9606.ENSP00000323074,9606.ENSP00000323856,9606.ENSP00000327959,9606.ENSP00000332353,9606.ENSP00000332973,9606.ENSP00000333019,9606.ENSP00000334474,9606.ENSP00000338343,9606.ENSP00000338413,9606.ENSP00000338629,9606.ENSP00000338728,9606.ENSP00000339001,9606.ENSP00000339095,9606.ENSP00000339299,9606.ENSP00000340596,9606.ENSP00000341280,9606.ENSP00000347088,9606.ENSP00000348069,9606.ENSP00000348984,9606.ENSP00000349016,9606.ENSP00000349541,9606.ENSP00000349960,9606.ENSP00000351697,9606.ENSP00000351905,9606.ENSP00000352572,9606.ENSP00000352608,9606.ENSP00000352925,9606.ENSP00000353362,9606.ENSP00000353920,9606.ENSP00000354346,9606.ENSP00000354720,9606.ENSP00000354923,9606.ENSP00000355672,9606.ENSP00000357907,9606.ENSP00000359345,9606.ENSP00000360493,9606.ENSP00000360613,9606.ENSP00000361021,9606.ENSP00000361577,9606.ENSP00000362824,9606.ENSP00000363676,9606.ENSP00000363840,9606.ENSP00000367059,9606.ENSP00000367446,9606.ENSP00000367705,9606.ENSP00000367762,9606.ENSP00000368678,9606.ENSP00000368924,9606.ENSP00000369862,9606.ENSP00000371070,9606.ENSP00000371152,9606.ENSP00000374069,9606.ENSP00000374455,9606.ENSP00000377001,9606.ENSP00000377298,9606.ENSP00000378320,9606.ENSP00000378402,9606.ENSP00000378414,9606.ENSP00000380781,9606.ENSP00000382840,9606.ENSP00000383118,9606.ENSP00000383145,9606.ENSP00000384109,9606.ENSP00000384620,9606.ENSP00000385852,9606.ENSP00000385899,9606.ENSP00000390158,9606.ENSP00000395929,9606.ENSP00000400175,9606.ENSP00000401720,9606.ENSP00000407586,9606.ENSP00000410294,9606.ENSP00000413720,9606.ENSP00000414321,9606.ENSP00000416293,9606.ENSP00000419153,9606.ENSP00000419970,9606.ENSP00000421377,9606.ENSP00000424226,9606.ENSP00000428056,9606.ENSP00000429374,9606.ENSP00000430548,9606.ENSP00000430676,9606.ENSP00000434359,9606.ENSP00000434480,9606.ENSP00000436786,9606.ENSP00000438788,9606.ENSP00000442600,9606.ENSP00000446205,9606.ENSP00000447001,9606.ENSP00000448059,9606.ENSP00000455426,9606.ENSP00000457230,9606.ENSP00000457513,9606.ENSP00000463784,9606.ENSP00000470972,9606.ENSP00000472469,9606.ENSP00000478927,9606.ENSP00000479606,9606.ENSP00000479618,9606.ENSP00000480158,9606.ENSP00000483403,9606.ENSP00000484803	B4GALT7,PLOD1,NFKBIA,TGFB1,ERF,GOSR2,PFN1,POLR3B,NUP107,MSH2,TARDBP,FAM149B1,MKNK2,RAF1,ZSWIM6,RARA,FUS,KDM6B,TBX3,TUBB2B,LRP6,LMNB1,AARS,VAC14,KANSL1,SRCAP,PRDX1,MAP2K2,TCF3,EP300,GRIN2D,ARSB,FBXW11,NBN,ADAM22,GATA6,PHIP,EGFR,ERLIN2,ANK3,KAT6B,SLC6A1,PRKAG2,TRMU,RPS23,NPM1,SLC39A4,TRIM8,AXIN2,INSR,COG7,FOS,YWHAG,CAMTA1,PPM1D,RPL15,BANF1,REST,MID1,DVL3,PACS1,RPS15A,ARID1A,EXOSC3,RAI1,PLEC,TGIF1,PTCH1,SMAD3,ADSSL1,ZMIZ1,SGCD,UBA1,RERE,CCDC88A,TUBB,RPS7,TRIO,UBE3B,JARID2,LARGE,SREBF1,SON,PEX14,PTRF,ACTB,REV3L,TGFBR2,PCNT,RYR1,TRRAP,CACNA1A,ADARB1,MATR3,SMC3,DMD,IBA57,CDK19,RPL5,RUNX2,UBE2A,PTEN,C10orf11,OGT,RPL11,COL11A2,ESPN,EXT1,BCOR,PLCB4,AGRN,TFAP2A,COL4A3BP,ATP8A2,ASAH1,PTPRN2,SQSTM1,SPOP,NUMA1,TTC7A,SIN3A,SMARCD1,NFIX,DDX3X,CDC42,SFI1,CUL4B,NRG1,SETD5,SDK1,HERC1,NSD1,RHOA,GK,HRAS,FGFR2,CDKN1C,RPS24,SLC2A1,ZBTB20,POR,PIEZO2,TENM3,PIK3R1,RPS20,PTDSS1,KCNK9,PUF60,ACER3,KMT2A,CUL7,DAG1,HES7,RPL18,PAH,ZNF423,WWOX,COX4I1,RPL26,RPS19,RPS28,YAP1,CLTC,MYC,POLR2A,GHR,FOXP1
Monarch	HP:0000708	Behavioral abnormality	160	1891	0.24	1.01e-08	9606.ENSP00000221930,9606.ENSP00000222329,9606.ENSP00000225655,9606.ENSP00000225665,9606.ENSP00000229270,9606.ENSP00000233146,9606.ENSP00000233627,9606.ENSP00000238647,9606.ENSP00000240185,9606.ENSP00000244769,9606.ENSP00000252744,9606.ENSP00000254066,9606.ENSP00000254108,9606.ENSP00000254846,9606.ENSP00000255266,9606.ENSP00000258080,9606.ENSP00000259818,9606.ENSP00000261366,9606.ENSP00000261523,9606.ENSP00000261716,9606.ENSP00000261772,9606.ENSP00000261776,9606.ENSP00000261890,9606.ENSP00000262419,9606.ENSP00000262518,9606.ENSP00000262746,9606.ENSP00000263062,9606.ENSP00000263253,9606.ENSP00000263269,9606.ENSP00000264883,9606.ENSP00000265094,9606.ENSP00000265433,9606.ENSP00000265641,9606.ENSP00000268124,9606.ENSP00000275034,9606.ENSP00000276461,9606.ENSP00000276689,9606.ENSP00000277010,9606.ENSP00000280772,9606.ENSP00000281456,9606.ENSP00000287239,9606.ENSP00000287766,9606.ENSP00000287878,9606.ENSP00000288235,9606.ENSP00000293404,9606.ENSP00000296490,9606.ENSP00000296674,9606.ENSP00000298910,9606.ENSP00000300850,9606.ENSP00000301305,9606.ENSP00000302120,9606.ENSP00000302640,9606.ENSP00000303830,9606.ENSP00000305255,9606.ENSP00000306245,9606.ENSP00000306330,9606.ENSP00000306522,9606.ENSP00000306682,9606.ENSP00000312029,9606.ENSP00000313921,9606.ENSP00000316338,9606.ENSP00000316454,9606.ENSP00000317272,9606.ENSP00000320485,9606.ENSP00000321221,9606.ENSP00000323074,9606.ENSP00000323856,9606.ENSP00000327070,9606.ENSP00000327959,9606.ENSP00000329967,9606.ENSP00000330393,9606.ENSP00000332353,9606.ENSP00000333019,9606.ENSP00000334474,9606.ENSP00000335304,9606.ENSP00000338629,9606.ENSP00000339299,9606.ENSP00000341280,9606.ENSP00000343435,9606.ENSP00000345206,9606.ENSP00000346694,9606.ENSP00000347088,9606.ENSP00000348069,9606.ENSP00000348984,9606.ENSP00000349016,9606.ENSP00000349541,9606.ENSP00000349960,9606.ENSP00000351697,9606.ENSP00000352516,9606.ENSP00000352572,9606.ENSP00000352608,9606.ENSP00000352925,9606.ENSP00000353362,9606.ENSP00000354346,9606.ENSP00000354720,9606.ENSP00000354923,9606.ENSP00000355672,9606.ENSP00000356489,9606.ENSP00000357907,9606.ENSP00000359583,9606.ENSP00000360493,9606.ENSP00000360613,9606.ENSP00000361021,9606.ENSP00000361577,9606.ENSP00000363852,9606.ENSP00000366525,9606.ENSP00000366843,9606.ENSP00000367059,9606.ENSP00000367705,9606.ENSP00000367762,9606.ENSP00000368678,9606.ENSP00000369862,9606.ENSP00000371152,9606.ENSP00000371512,9606.ENSP00000374455,9606.ENSP00000377001,9606.ENSP00000377298,9606.ENSP00000378402,9606.ENSP00000378414,9606.ENSP00000379430,9606.ENSP00000380781,9606.ENSP00000382840,9606.ENSP00000383118,9606.ENSP00000384109,9606.ENSP00000385450,9606.ENSP00000385749,9606.ENSP00000385852,9606.ENSP00000386881,9606.ENSP00000390158,9606.ENSP00000391481,9606.ENSP00000394888,9606.ENSP00000395929,9606.ENSP00000398837,9606.ENSP00000400806,9606.ENSP00000401720,9606.ENSP00000405424,9606.ENSP00000407193,9606.ENSP00000407586,9606.ENSP00000410294,9606.ENSP00000413720,9606.ENSP00000416293,9606.ENSP00000419153,9606.ENSP00000419446,9606.ENSP00000421377,9606.ENSP00000429374,9606.ENSP00000430676,9606.ENSP00000434241,9606.ENSP00000434359,9606.ENSP00000434480,9606.ENSP00000436786,9606.ENSP00000442600,9606.ENSP00000446007,9606.ENSP00000448059,9606.ENSP00000452762,9606.ENSP00000455426,9606.ENSP00000457230,9606.ENSP00000458663,9606.ENSP00000479606,9606.ENSP00000480158,9606.ENSP00000484803	TGFB1,ERF,PFN1,SLC25A11,TPI1,MSH2,NDUFS7,IRF2BPL,TARDBP,ATXN1,ZSWIM6,RARA,FUS,KDM6B,PDE6A,HTRA2,TUBB2B,LMNB1,RORA,TAOK1,AARS,VAC14,RAB11A,KANSL1,SRCAP,PRDX1,EPC1,EP300,GRIN2D,NUP54,FBXW11,NBN,CPT1A,POLG,PHIP,ERLIN2,NDUFB9,SIGMAR1,ANK3,SLC25A4,KAT6B,SLC6A1,PRKAG2,MYO1E,NAGS,WDR82,RPS23,LRRK2,ZNF646,SLC39A4,TRIM8,UBTF,INSR,STX8,FOS,YWHAG,CAMTA1,PPM1D,UCP2,MSRA,BAIAP2,PACS1,MET,ARID1A,SH2B1,RAI1,PLEC,MDH2,TGIF1,TBK1,LEPR,PTCH1,ADSSL1,ZMIZ1,DLST,RERE,TRIO,JARID2,YIF1B,RBPJ,HNRNPA2B1,LARGE,SREBF1,SON,PEX14,PTRF,ACTB,REV3L,DNMT1,PCNT,RYR1,TRRAP,CACNA1A,MATR3,SMC3,DMD,IBA57,EPM2A,CDK19,HPSE2,RUNX2,UBE2A,PTEN,C10orf11,SLC44A1,FTL,ATXN2,ESPN,BCOR,PLCB4,AGRN,COL4A3BP,ASAH1,SGCZ,SQSTM1,SPOP,NUMA1,SIN3A,SMARCD1,NDUFAF6,NFIX,DDX3X,CDC42,CUL4B,MAGI1,PRKAR1B,SETD5,DYSF,HERC1,TKT,DOCK8,NSD1,KMT2B,APTX,GK,OXR1,ARSG,HRAS,FGFR2,CDKN1C,SLC2A1,ZBTB20,ADAM9,PIEZO2,RPS20,KCNK9,KCNC3,PUF60,ACER3,KMT2A,DAG1,VIM,PAH,ETFA,ZNF423,WWOX,CIC,CLTC,POLR2A,FOXP1
Monarch	HP:0001574	Abnormality of the integument	183	2269	0.22	1.17e-08	9606.ENSP00000029410,9606.ENSP00000196061,9606.ENSP00000211998,9606.ENSP00000216797,9606.ENSP00000221930,9606.ENSP00000222329,9606.ENSP00000225665,9606.ENSP00000229179,9606.ENSP00000229270,9606.ENSP00000233146,9606.ENSP00000233627,9606.ENSP00000242505,9606.ENSP00000245414,9606.ENSP00000251849,9606.ENSP00000252744,9606.ENSP00000253814,9606.ENSP00000254066,9606.ENSP00000254846,9606.ENSP00000255266,9606.ENSP00000257566,9606.ENSP00000257904,9606.ENSP00000261366,9606.ENSP00000261523,9606.ENSP00000261556,9606.ENSP00000261596,9606.ENSP00000261776,9606.ENSP00000261880,9606.ENSP00000262301,9606.ENSP00000262419,9606.ENSP00000262518,9606.ENSP00000262746,9606.ENSP00000262948,9606.ENSP00000262965,9606.ENSP00000263253,9606.ENSP00000264716,9606.ENSP00000264914,9606.ENSP00000265094,9606.ENSP00000265388,9606.ENSP00000265433,9606.ENSP00000269216,9606.ENSP00000275034,9606.ENSP00000275493,9606.ENSP00000276461,9606.ENSP00000283928,9606.ENSP00000287239,9606.ENSP00000287766,9606.ENSP00000287878,9606.ENSP00000290846,9606.ENSP00000293328,9606.ENSP00000295095,9606.ENSP00000296674,9606.ENSP00000296930,9606.ENSP00000299367,9606.ENSP00000300305,9606.ENSP00000301305,9606.ENSP00000302120,9606.ENSP00000302625,9606.ENSP00000303830,9606.ENSP00000305442,9606.ENSP00000306245,9606.ENSP00000306682,9606.ENSP00000309334,9606.ENSP00000310275,9606.ENSP00000310356,9606.ENSP00000312029,9606.ENSP00000312678,9606.ENSP00000316054,9606.ENSP00000316454,9606.ENSP00000317272,9606.ENSP00000318646,9606.ENSP00000320485,9606.ENSP00000323074,9606.ENSP00000323856,9606.ENSP00000327070,9606.ENSP00000332353,9606.ENSP00000332973,9606.ENSP00000334474,9606.ENSP00000335304,9606.ENSP00000338343,9606.ENSP00000338413,9606.ENSP00000338629,9606.ENSP00000339001,9606.ENSP00000339095,9606.ENSP00000339299,9606.ENSP00000340596,9606.ENSP00000341280,9606.ENSP00000345064,9606.ENSP00000345206,9606.ENSP00000346027,9606.ENSP00000346103,9606.ENSP00000348069,9606.ENSP00000348984,9606.ENSP00000349016,9606.ENSP00000349541,9606.ENSP00000349960,9606.ENSP00000351022,9606.ENSP00000351697,9606.ENSP00000351905,9606.ENSP00000352572,9606.ENSP00000352608,9606.ENSP00000352925,9606.ENSP00000353362,9606.ENSP00000353920,9606.ENSP00000354686,9606.ENSP00000354720,9606.ENSP00000354923,9606.ENSP00000356489,9606.ENSP00000357907,9606.ENSP00000358081,9606.ENSP00000358983,9606.ENSP00000359345,9606.ENSP00000360493,9606.ENSP00000360613,9606.ENSP00000361021,9606.ENSP00000361577,9606.ENSP00000363676,9606.ENSP00000363840,9606.ENSP00000363852,9606.ENSP00000364929,9606.ENSP00000366525,9606.ENSP00000367705,9606.ENSP00000367762,9606.ENSP00000368678,9606.ENSP00000368924,9606.ENSP00000369862,9606.ENSP00000370222,9606.ENSP00000371152,9606.ENSP00000375892,9606.ENSP00000376276,9606.ENSP00000377001,9606.ENSP00000377298,9606.ENSP00000378320,9606.ENSP00000378402,9606.ENSP00000378414,9606.ENSP00000378669,9606.ENSP00000379430,9606.ENSP00000380781,9606.ENSP00000381565,9606.ENSP00000382840,9606.ENSP00000383118,9606.ENSP00000384109,9606.ENSP00000385852,9606.ENSP00000390158,9606.ENSP00000391481,9606.ENSP00000394888,9606.ENSP00000395012,9606.ENSP00000395929,9606.ENSP00000400175,9606.ENSP00000400806,9606.ENSP00000407586,9606.ENSP00000410294,9606.ENSP00000413720,9606.ENSP00000414321,9606.ENSP00000416293,9606.ENSP00000418915,9606.ENSP00000419153,9606.ENSP00000419970,9606.ENSP00000421326,9606.ENSP00000421377,9606.ENSP00000427424,9606.ENSP00000428056,9606.ENSP00000429374,9606.ENSP00000430548,9606.ENSP00000430676,9606.ENSP00000433488,9606.ENSP00000434359,9606.ENSP00000434480,9606.ENSP00000436786,9606.ENSP00000438262,9606.ENSP00000438788,9606.ENSP00000444198,9606.ENSP00000445175,9606.ENSP00000447001,9606.ENSP00000448059,9606.ENSP00000452762,9606.ENSP00000455426,9606.ENSP00000457230,9606.ENSP00000463784,9606.ENSP00000470972,9606.ENSP00000472469,9606.ENSP00000478220,9606.ENSP00000483403,9606.ENSP00000484803	B4GALT7,PLOD1,VCL,NFKBIA,TGFB1,ERF,SLC25A11,NUP107,TPI1,MSH2,NDUFS7,FAM149B1,IRF1,RAF1,ZSWIM6,NDFIP1,RARA,KDM6B,PDE6A,TBX3,CDK4,LMNB1,RORA,TMEM260,LPIN2,VAC14,AAGAB,LMF1,KANSL1,SRCAP,PRDX1,MAP2K2,TCF3,EP300,FOSL2,ARSB,FBXW11,TNPO3,NBN,GATA6,PHIP,EGFR,ERLIN2,JAZF1,KAT6B,SLC6A1,PRKAG2,TRMU,STAT5B,ARHGAP15,RPS23,NPM1,C2,RUNX1,SLC39A4,TRIM8,AXIN2,INSR,COG7,FOS,PPM1D,RPL15,BANF1,RMI2,UCP2,MID1,DVL3,PACS1,MET,RPS15A,ARID1A,RAI1,PLEC,MDH2,PTCH1,SMAD3,ZMIZ1,DLST,SGCD,UBA1,RERE,TUBB,RPS7,TRIO,UBE3B,JARID2,PRICKLE1,RBPJ,RPL21,GPX4,SREBF1,SON,PEX14,PTRF,ACTB,TPM1,REV3L,TGFBR2,PCNT,RYR1,TRRAP,CACNA1A,ADARB1,ZNF652,SMC3,DMD,EPM2A,CDK19,BAG3,NFKB2,RPL5,RUNX2,UBE2A,PTEN,C10orf11,RPL11,COL11A2,SLC44A1,ING1,FTL,BCOR,PLCB4,AGRN,TFAP2A,COL4A3BP,POMP,ASAH1,AKT2,SRSF2,SPOP,NUMA1,TTC7A,SIN3A,SMARCD1,ALDOA,NDUFAF6,NFIX,DIAPH1,DDX3X,CDC42,CUL4B,SETD5,HERC1,TKT,DOCK8,KLHL24,NSD1,RHOA,APTX,HRAS,FGFR2,CDKN1C,RPS24,SLC2A1,CDKN2A,ZBTB20,POR,ATP2C1,PIEZO2,TNFAIP8,PIK3R1,RPS20,PTDSS1,KCNK9,FLI1,PUF60,ACER3,KMT2A,TJP2,CUL7,CITED2,LDHA,RPL18,PAH,ETFA,ZNF423,WWOX,RPL26,RPS19,RPS28,GGNBP2,GHR,FOXP1
Monarch	EFO:0004306	Erythrocyte indices	142	1613	0.26	1.2e-08	9606.ENSP00000200453,9606.ENSP00000237264,9606.ENSP00000237853,9606.ENSP00000240364,9606.ENSP00000243189,9606.ENSP00000245414,9606.ENSP00000247226,9606.ENSP00000250457,9606.ENSP00000250916,9606.ENSP00000251849,9606.ENSP00000253048,9606.ENSP00000253814,9606.ENSP00000256429,9606.ENSP00000259021,9606.ENSP00000261503,9606.ENSP00000261523,9606.ENSP00000261693,9606.ENSP00000261776,9606.ENSP00000261890,9606.ENSP00000262301,9606.ENSP00000262419,9606.ENSP00000262741,9606.ENSP00000264335,9606.ENSP00000264434,9606.ENSP00000269886,9606.ENSP00000274026,9606.ENSP00000274695,9606.ENSP00000275493,9606.ENSP00000282111,9606.ENSP00000282388,9606.ENSP00000283632,9606.ENSP00000287878,9606.ENSP00000299367,9606.ENSP00000300305,9606.ENSP00000300952,9606.ENSP00000301072,9606.ENSP00000301178,9606.ENSP00000301831,9606.ENSP00000302586,9606.ENSP00000302640,9606.ENSP00000303830,9606.ENSP00000306124,9606.ENSP00000310356,9606.ENSP00000311816,9606.ENSP00000313921,9606.ENSP00000314080,9606.ENSP00000316054,9606.ENSP00000316454,9606.ENSP00000321221,9606.ENSP00000322439,9606.ENSP00000323856,9606.ENSP00000326933,9606.ENSP00000327959,9606.ENSP00000329715,9606.ENSP00000329967,9606.ENSP00000330393,9606.ENSP00000332973,9606.ENSP00000336783,9606.ENSP00000336831,9606.ENSP00000336861,9606.ENSP00000337838,9606.ENSP00000338481,9606.ENSP00000339245,9606.ENSP00000340596,9606.ENSP00000341032,9606.ENSP00000344504,9606.ENSP00000345347,9606.ENSP00000345393,9606.ENSP00000345702,9606.ENSP00000348573,9606.ENSP00000349428,9606.ENSP00000349508,9606.ENSP00000349960,9606.ENSP00000351022,9606.ENSP00000351108,9606.ENSP00000352925,9606.ENSP00000354686,9606.ENSP00000354855,9606.ENSP00000359000,9606.ENSP00000359345,9606.ENSP00000360025,9606.ENSP00000360609,9606.ENSP00000361021,9606.ENSP00000361577,9606.ENSP00000362608,9606.ENSP00000363463,9606.ENSP00000363641,9606.ENSP00000364464,9606.ENSP00000365682,9606.ENSP00000365694,9606.ENSP00000366843,9606.ENSP00000366934,9606.ENSP00000367792,9606.ENSP00000368698,9606.ENSP00000370222,9606.ENSP00000370543,9606.ENSP00000375067,9606.ENSP00000376297,9606.ENSP00000377015,9606.ENSP00000377024,9606.ENSP00000378578,9606.ENSP00000379396,9606.ENSP00000379430,9606.ENSP00000379475,9606.ENSP00000380286,9606.ENSP00000380781,9606.ENSP00000381657,9606.ENSP00000382250,9606.ENSP00000383274,9606.ENSP00000384018,9606.ENSP00000384620,9606.ENSP00000385749,9606.ENSP00000385824,9606.ENSP00000385834,9606.ENSP00000416293,9606.ENSP00000418915,9606.ENSP00000419126,9606.ENSP00000420484,9606.ENSP00000427424,9606.ENSP00000428056,9606.ENSP00000432083,9606.ENSP00000432786,9606.ENSP00000433488,9606.ENSP00000433528,9606.ENSP00000436786,9606.ENSP00000442600,9606.ENSP00000443824,9606.ENSP00000444198,9606.ENSP00000446007,9606.ENSP00000446100,9606.ENSP00000452123,9606.ENSP00000455426,9606.ENSP00000457230,9606.ENSP00000464342,9606.ENSP00000466897,9606.ENSP00000470082,9606.ENSP00000477538,9606.ENSP00000478220,9606.ENSP00000478570,9606.ENSP00000480158,9606.ENSP00000480821,9606.ENSP00000484803	PPP1R15A,TBPL1,ELL2,FAM117A,RSRP1,IRF1,PLEKHG3,EGLN3,KLF16,RAF1,ZC3H4,NDFIP1,MBD2,KAT7,SPECC1,RORA,SCARB1,VAC14,RAB11A,LMF1,KANSL1,PIK3R3,YWHAE,C2orf42,SH3GL1,CCNA2,CDKAL1,EGFR,TCF7L1,ZFP36L2,RMND5A,PRKAG2,C2,RUNX1,MIDN,TUBA1C,AXL,ULK4,KBTBD2,UBTF,INSR,PRKCE,RMI2,REST,MSRA,HIC1,DVL3,PACS1,SH2B1,TUFM,PLEC,SERTAD2,TGIF1,DRG1,TBK1,LEPR,SMAD3,TNRC6C,PLS1,IQCH,RTN4,EPB41L2,YTHDC1,UBE3B,WNT7B,H1F0,HMGB1,MAFF,NFYA,AKAP9,PTBP1,CHD4,ACTB,TPM1,HNRNPAB,TRRAP,ZNF652,NFE2L1,GBF1,RPL5,GADD45A,HSP90AB1,PTEN,C10orf11,PIM1,TMEM57,TXN,C9orf3,TLE1,PPP1R10,ATXN2,NOL9,MORN1,HIVEP1,POMP,SLC5A3,BCAS3,DYNLL1,PICALM,CNOT6,AFF1,NAV2,NDUFAF6,DDX39B,C7orf50,NFIX,DOT1L,MRPS6,EIF4G3,NCOR2,NRG1,PRKAR1B,FOXO3,TF,SLC2A1,CDKN2A,C10orf88,OARD1,TNFAIP8,PIK3R1,HSPA8,KDM2A,FLI1,ST5,KMT2A,DAG1,ZNRF3,CITED2,VIM,CMIP,SRSF5,ZNF423,WWOX,RPL36,CIRBP,DEDD2,NAP1L1,GGNBP2,VEGFA,POLR2A,LSR,FOXP1
Monarch	HP:0002817	Abnormality of the upper limb	130	1428	0.27	1.2e-08	9606.ENSP00000029410,9606.ENSP00000196061,9606.ENSP00000211998,9606.ENSP00000215754,9606.ENSP00000221930,9606.ENSP00000222329,9606.ENSP00000229179,9606.ENSP00000242505,9606.ENSP00000248553,9606.ENSP00000251849,9606.ENSP00000254846,9606.ENSP00000257566,9606.ENSP00000261366,9606.ENSP00000261776,9606.ENSP00000261880,9606.ENSP00000262419,9606.ENSP00000262518,9606.ENSP00000262948,9606.ENSP00000263253,9606.ENSP00000264914,9606.ENSP00000265094,9606.ENSP00000265388,9606.ENSP00000268124,9606.ENSP00000269216,9606.ENSP00000269571,9606.ENSP00000275034,9606.ENSP00000276461,9606.ENSP00000277010,9606.ENSP00000281456,9606.ENSP00000287239,9606.ENSP00000296674,9606.ENSP00000296930,9606.ENSP00000302120,9606.ENSP00000303830,9606.ENSP00000305442,9606.ENSP00000306245,9606.ENSP00000306682,9606.ENSP00000309334,9606.ENSP00000310208,9606.ENSP00000310275,9606.ENSP00000316054,9606.ENSP00000316454,9606.ENSP00000318646,9606.ENSP00000320485,9606.ENSP00000323074,9606.ENSP00000323856,9606.ENSP00000332353,9606.ENSP00000332973,9606.ENSP00000333019,9606.ENSP00000334474,9606.ENSP00000338343,9606.ENSP00000338413,9606.ENSP00000338629,9606.ENSP00000339001,9606.ENSP00000339095,9606.ENSP00000339299,9606.ENSP00000340596,9606.ENSP00000341280,9606.ENSP00000345206,9606.ENSP00000346103,9606.ENSP00000347088,9606.ENSP00000348069,9606.ENSP00000348984,9606.ENSP00000349016,9606.ENSP00000349508,9606.ENSP00000349541,9606.ENSP00000349960,9606.ENSP00000351022,9606.ENSP00000351697,9606.ENSP00000351905,9606.ENSP00000352572,9606.ENSP00000352608,9606.ENSP00000352925,9606.ENSP00000353362,9606.ENSP00000354346,9606.ENSP00000354720,9606.ENSP00000354923,9606.ENSP00000357907,9606.ENSP00000358081,9606.ENSP00000359345,9606.ENSP00000360493,9606.ENSP00000361021,9606.ENSP00000363676,9606.ENSP00000363840,9606.ENSP00000367446,9606.ENSP00000367705,9606.ENSP00000368678,9606.ENSP00000368924,9606.ENSP00000370222,9606.ENSP00000371152,9606.ENSP00000374455,9606.ENSP00000377001,9606.ENSP00000378402,9606.ENSP00000378414,9606.ENSP00000380781,9606.ENSP00000382840,9606.ENSP00000383118,9606.ENSP00000384109,9606.ENSP00000385852,9606.ENSP00000386881,9606.ENSP00000390158,9606.ENSP00000395012,9606.ENSP00000395929,9606.ENSP00000407586,9606.ENSP00000410294,9606.ENSP00000413720,9606.ENSP00000414321,9606.ENSP00000419153,9606.ENSP00000419970,9606.ENSP00000421377,9606.ENSP00000428056,9606.ENSP00000428480,9606.ENSP00000429374,9606.ENSP00000430548,9606.ENSP00000430676,9606.ENSP00000434359,9606.ENSP00000436786,9606.ENSP00000438788,9606.ENSP00000446205,9606.ENSP00000447001,9606.ENSP00000448059,9606.ENSP00000452762,9606.ENSP00000455426,9606.ENSP00000457513,9606.ENSP00000463784,9606.ENSP00000470972,9606.ENSP00000472469,9606.ENSP00000483254,9606.ENSP00000483403,9606.ENSP00000484803	B4GALT7,PLOD1,VCL,MIF,TGFB1,ERF,NUP107,FAM149B1,HSPB1,RAF1,KDM6B,TBX3,LMNB1,VAC14,AAGAB,KANSL1,SRCAP,MAP2K2,EP300,ARSB,FBXW11,TNPO3,POLG,GATA6,ERBB2,PHIP,ERLIN2,SIGMAR1,SLC25A4,KAT6B,RPS23,NPM1,TRIM8,INSR,COG7,FOS,PPM1D,RPL15,SLC5A6,BANF1,DVL3,PACS1,RPS15A,ARID1A,RAI1,PLEC,PTCH1,SMAD3,ADSSL1,ZMIZ1,SGCD,UBA1,RERE,TUBB,RPS7,TRIO,UBE3B,JARID2,RBPJ,GPX4,LARGE,SREBF1,SON,PEX14,CHD4,PTRF,ACTB,TPM1,REV3L,TGFBR2,PCNT,RYR1,TRRAP,CACNA1A,MATR3,SMC3,DMD,CDK19,BAG3,RPL5,RUNX2,PTEN,RPL11,COL11A2,EXT1,BCOR,AGRN,TFAP2A,POMP,ASAH1,SQSTM1,SPOP,SIN3A,SMARCD1,NFIX,DDX3X,CDC42,CUL4B,SETD5,DYSF,HERC1,KLHL24,NSD1,HRAS,FGFR2,CDKN1C,RPS24,ZBTB20,POR,PIEZO2,PIK3R1,DLX6,RPS20,PTDSS1,KCNK9,PUF60,KMT2A,CUL7,HES7,RPL18,PAH,ETFA,ZNF423,COX4I1,RPL26,RPS19,RPS28,HNRNPDL,GHR,FOXP1
Monarch	HP:0002664	Neoplasm	84	761	0.35	1.21e-08	9606.ENSP00000222329,9606.ENSP00000225665,9606.ENSP00000227507,9606.ENSP00000233146,9606.ENSP00000242505,9606.ENSP00000245414,9606.ENSP00000251849,9606.ENSP00000252744,9606.ENSP00000254066,9606.ENSP00000254846,9606.ENSP00000257904,9606.ENSP00000261880,9606.ENSP00000262419,9606.ENSP00000262948,9606.ENSP00000262965,9606.ENSP00000263253,9606.ENSP00000265433,9606.ENSP00000269571,9606.ENSP00000269886,9606.ENSP00000274498,9606.ENSP00000275493,9606.ENSP00000287239,9606.ENSP00000293404,9606.ENSP00000296930,9606.ENSP00000300305,9606.ENSP00000302625,9606.ENSP00000306682,9606.ENSP00000307023,9606.ENSP00000309334,9606.ENSP00000311816,9606.ENSP00000316054,9606.ENSP00000317272,9606.ENSP00000318646,9606.ENSP00000320485,9606.ENSP00000327070,9606.ENSP00000327959,9606.ENSP00000332353,9606.ENSP00000335304,9606.ENSP00000338413,9606.ENSP00000339001,9606.ENSP00000339095,9606.ENSP00000348069,9606.ENSP00000349960,9606.ENSP00000351905,9606.ENSP00000358983,9606.ENSP00000359345,9606.ENSP00000361021,9606.ENSP00000361043,9606.ENSP00000363676,9606.ENSP00000363840,9606.ENSP00000364929,9606.ENSP00000367446,9606.ENSP00000367762,9606.ENSP00000368924,9606.ENSP00000371000,9606.ENSP00000374455,9606.ENSP00000376276,9606.ENSP00000377015,9606.ENSP00000377298,9606.ENSP00000378414,9606.ENSP00000379430,9606.ENSP00000394888,9606.ENSP00000395929,9606.ENSP00000400142,9606.ENSP00000407586,9606.ENSP00000410294,9606.ENSP00000413720,9606.ENSP00000414321,9606.ENSP00000418915,9606.ENSP00000419923,9606.ENSP00000419970,9606.ENSP00000421377,9606.ENSP00000427514,9606.ENSP00000428056,9606.ENSP00000429374,9606.ENSP00000434359,9606.ENSP00000438262,9606.ENSP00000447001,9606.ENSP00000457230,9606.ENSP00000463784,9606.ENSP00000470972,9606.ENSP00000472469,9606.ENSP00000474096,9606.ENSP00000479618	ERF,SLC25A11,CCND1,MSH2,FAM149B1,IRF1,RAF1,ZSWIM6,RARA,KDM6B,CDK4,AAGAB,KANSL1,MAP2K2,TCF3,EP300,NBN,ERBB2,SH3GL1,ARHGAP26,EGFR,KAT6B,NAGS,NPM1,RUNX1,AXIN2,PPM1D,KLF11,RPL15,REST,DVL3,MET,RPS15A,ARID1A,MDH2,TGIF1,PTCH1,DLST,UBA1,TUBB,RPS7,SREBF1,ACTB,TGFBR2,NFKB2,RPL5,PTEN,RAD54L,RPL11,COL11A2,ING1,EXT1,PLCB4,TFAP2A,RNF6,SQSTM1,SRSF2,PICALM,NUMA1,SMARCD1,NDUFAF6,DOCK8,NSD1,EWSR1,HRAS,FGFR2,CDKN1C,RPS24,CDKN2A,KLF6,POR,PIEZO2,CEBPA,PIK3R1,RPS20,PUF60,TJP2,RPL18,WWOX,RPL26,RPS19,RPS28,TAF15,MYC
Monarch	HP:0000047	Hypospadias	46	288	0.51	1.27e-08	9606.ENSP00000251849,9606.ENSP00000261776,9606.ENSP00000262419,9606.ENSP00000262518,9606.ENSP00000263253,9606.ENSP00000309334,9606.ENSP00000312678,9606.ENSP00000316054,9606.ENSP00000318646,9606.ENSP00000320485,9606.ENSP00000334474,9606.ENSP00000338413,9606.ENSP00000338629,9606.ENSP00000339001,9606.ENSP00000339095,9606.ENSP00000349016,9606.ENSP00000352572,9606.ENSP00000354720,9606.ENSP00000359345,9606.ENSP00000360613,9606.ENSP00000362824,9606.ENSP00000363676,9606.ENSP00000367705,9606.ENSP00000368924,9606.ENSP00000378402,9606.ENSP00000378414,9606.ENSP00000382840,9606.ENSP00000383118,9606.ENSP00000384109,9606.ENSP00000385852,9606.ENSP00000395929,9606.ENSP00000410294,9606.ENSP00000413720,9606.ENSP00000414321,9606.ENSP00000419970,9606.ENSP00000421377,9606.ENSP00000429374,9606.ENSP00000430548,9606.ENSP00000434359,9606.ENSP00000438788,9606.ENSP00000446205,9606.ENSP00000447001,9606.ENSP00000457230,9606.ENSP00000463784,9606.ENSP00000470972,9606.ENSP00000472469	RAF1,VAC14,KANSL1,SRCAP,EP300,RPL15,MID1,DVL3,RPS15A,ARID1A,ZMIZ1,UBA1,RERE,TUBB,RPS7,PEX14,PCNT,SMC3,RPL5,UBE2A,OGT,RPL11,BCOR,TFAP2A,SIN3A,SMARCD1,DDX3X,CDC42,CUL4B,SETD5,NSD1,FGFR2,CDKN1C,RPS24,POR,PIEZO2,RPS20,PTDSS1,PUF60,CUL7,HES7,RPL18,WWOX,RPL26,RPS19,RPS28
Monarch	HP:0000486	Strabismus	94	901	0.33	1.27e-08	9606.ENSP00000196061,9606.ENSP00000222329,9606.ENSP00000228347,9606.ENSP00000233627,9606.ENSP00000238647,9606.ENSP00000242505,9606.ENSP00000251849,9606.ENSP00000252744,9606.ENSP00000254846,9606.ENSP00000259818,9606.ENSP00000261366,9606.ENSP00000261523,9606.ENSP00000262419,9606.ENSP00000262518,9606.ENSP00000262948,9606.ENSP00000263253,9606.ENSP00000265094,9606.ENSP00000275034,9606.ENSP00000276461,9606.ENSP00000276689,9606.ENSP00000281456,9606.ENSP00000302120,9606.ENSP00000306522,9606.ENSP00000306682,9606.ENSP00000309334,9606.ENSP00000316054,9606.ENSP00000316454,9606.ENSP00000318646,9606.ENSP00000320485,9606.ENSP00000323046,9606.ENSP00000323074,9606.ENSP00000327070,9606.ENSP00000327959,9606.ENSP00000332353,9606.ENSP00000332973,9606.ENSP00000334474,9606.ENSP00000338343,9606.ENSP00000338629,9606.ENSP00000339095,9606.ENSP00000339299,9606.ENSP00000340596,9606.ENSP00000341280,9606.ENSP00000345206,9606.ENSP00000347088,9606.ENSP00000348069,9606.ENSP00000348984,9606.ENSP00000349016,9606.ENSP00000351697,9606.ENSP00000351905,9606.ENSP00000353362,9606.ENSP00000353920,9606.ENSP00000354720,9606.ENSP00000359345,9606.ENSP00000360613,9606.ENSP00000361021,9606.ENSP00000363676,9606.ENSP00000363840,9606.ENSP00000363852,9606.ENSP00000367705,9606.ENSP00000368678,9606.ENSP00000368924,9606.ENSP00000370713,9606.ENSP00000371070,9606.ENSP00000377001,9606.ENSP00000378402,9606.ENSP00000378414,9606.ENSP00000379430,9606.ENSP00000380781,9606.ENSP00000382840,9606.ENSP00000383118,9606.ENSP00000385852,9606.ENSP00000395929,9606.ENSP00000400175,9606.ENSP00000401720,9606.ENSP00000407586,9606.ENSP00000410294,9606.ENSP00000414321,9606.ENSP00000416293,9606.ENSP00000419970,9606.ENSP00000421377,9606.ENSP00000424226,9606.ENSP00000429374,9606.ENSP00000434359,9606.ENSP00000436786,9606.ENSP00000439807,9606.ENSP00000447001,9606.ENSP00000448059,9606.ENSP00000455426,9606.ENSP00000463784,9606.ENSP00000470972,9606.ENSP00000472469,9606.ENSP00000478927,9606.ENSP00000480158,9606.ENSP00000484803	PLOD1,ERF,POLR3B,NDUFS7,IRF2BPL,FAM149B1,RAF1,ZSWIM6,KDM6B,TUBB2B,LMNB1,RORA,KANSL1,SRCAP,MAP2K2,EP300,FBXW11,PHIP,ERLIN2,NDUFB9,SLC25A4,TRIM8,CAMTA1,PPM1D,RPL15,DVL3,PACS1,RPS15A,ARID1A,EXOSC3,RAI1,MDH2,TGIF1,PTCH1,SMAD3,ZMIZ1,SGCD,RERE,RPS7,TRIO,UBE3B,JARID2,RBPJ,LARGE,SREBF1,SON,PEX14,REV3L,TGFBR2,CACNA1A,ADARB1,SMC3,RPL5,UBE2A,PTEN,RPL11,COL11A2,SLC44A1,BCOR,AGRN,TFAP2A,ADARB2,ATP8A2,SPOP,SIN3A,SMARCD1,NDUFAF6,NFIX,DDX3X,CDC42,SETD5,NSD1,RHOA,GK,HRAS,FGFR2,RPS24,SLC2A1,POR,PIEZO2,TENM3,RPS20,PUF60,KMT2A,MPDZ,RPL18,PAH,ZNF423,RPL26,RPS19,RPS28,YAP1,POLR2A,FOXP1
Monarch	HP:0000356	Abnormality of the outer ear	103	1032	0.31	1.37e-08	9606.ENSP00000029410,9606.ENSP00000196061,9606.ENSP00000222329,9606.ENSP00000229179,9606.ENSP00000242505,9606.ENSP00000251849,9606.ENSP00000254846,9606.ENSP00000261366,9606.ENSP00000261556,9606.ENSP00000261776,9606.ENSP00000262419,9606.ENSP00000262518,9606.ENSP00000262746,9606.ENSP00000262948,9606.ENSP00000262965,9606.ENSP00000263253,9606.ENSP00000265094,9606.ENSP00000265433,9606.ENSP00000275034,9606.ENSP00000275493,9606.ENSP00000276461,9606.ENSP00000287239,9606.ENSP00000296674,9606.ENSP00000303830,9606.ENSP00000305442,9606.ENSP00000306522,9606.ENSP00000306682,9606.ENSP00000309334,9606.ENSP00000316054,9606.ENSP00000316454,9606.ENSP00000318646,9606.ENSP00000320485,9606.ENSP00000323074,9606.ENSP00000323856,9606.ENSP00000332353,9606.ENSP00000334474,9606.ENSP00000338413,9606.ENSP00000338629,9606.ENSP00000339001,9606.ENSP00000339095,9606.ENSP00000339299,9606.ENSP00000340596,9606.ENSP00000341280,9606.ENSP00000346103,9606.ENSP00000347088,9606.ENSP00000348984,9606.ENSP00000349016,9606.ENSP00000349508,9606.ENSP00000349960,9606.ENSP00000351697,9606.ENSP00000352572,9606.ENSP00000352608,9606.ENSP00000352925,9606.ENSP00000353362,9606.ENSP00000354720,9606.ENSP00000359345,9606.ENSP00000360613,9606.ENSP00000361021,9606.ENSP00000363676,9606.ENSP00000363840,9606.ENSP00000367705,9606.ENSP00000367762,9606.ENSP00000368678,9606.ENSP00000368924,9606.ENSP00000377001,9606.ENSP00000378402,9606.ENSP00000378414,9606.ENSP00000380781,9606.ENSP00000382840,9606.ENSP00000383118,9606.ENSP00000384109,9606.ENSP00000385852,9606.ENSP00000390158,9606.ENSP00000401720,9606.ENSP00000407586,9606.ENSP00000410294,9606.ENSP00000413720,9606.ENSP00000414321,9606.ENSP00000416293,9606.ENSP00000419153,9606.ENSP00000419970,9606.ENSP00000421377,9606.ENSP00000424226,9606.ENSP00000428056,9606.ENSP00000429374,9606.ENSP00000430548,9606.ENSP00000430676,9606.ENSP00000434359,9606.ENSP00000434480,9606.ENSP00000436786,9606.ENSP00000438788,9606.ENSP00000439807,9606.ENSP00000442600,9606.ENSP00000446205,9606.ENSP00000447001,9606.ENSP00000448059,9606.ENSP00000452762,9606.ENSP00000455426,9606.ENSP00000463784,9606.ENSP00000470972,9606.ENSP00000472469,9606.ENSP00000479606,9606.ENSP00000484803	B4GALT7,PLOD1,ERF,NUP107,FAM149B1,RAF1,KDM6B,LMNB1,TMEM260,VAC14,KANSL1,SRCAP,PRDX1,MAP2K2,TCF3,EP300,FBXW11,NBN,PHIP,EGFR,ERLIN2,KAT6B,RPS23,INSR,COG7,CAMTA1,PPM1D,RPL15,DVL3,PACS1,RPS15A,ARID1A,RAI1,PLEC,PTCH1,ZMIZ1,UBA1,RERE,TUBB,RPS7,TRIO,UBE3B,JARID2,GPX4,LARGE,SON,PEX14,CHD4,ACTB,REV3L,PCNT,RYR1,TRRAP,CACNA1A,SMC3,RPL5,UBE2A,PTEN,RPL11,COL11A2,BCOR,PLCB4,AGRN,TFAP2A,SPOP,SIN3A,SMARCD1,NFIX,DDX3X,CDC42,CUL4B,SETD5,HERC1,GK,HRAS,FGFR2,CDKN1C,RPS24,SLC2A1,ZBTB20,POR,PIEZO2,TENM3,PIK3R1,RPS20,PTDSS1,KCNK9,PUF60,ACER3,KMT2A,CUL7,MPDZ,DAG1,HES7,RPL18,PAH,ETFA,ZNF423,RPL26,RPS19,RPS28,CLTC,FOXP1
Monarch	HP:0004323	Abnormality of body weight	135	1512	0.26	1.38e-08	9606.ENSP00000029410,9606.ENSP00000215754,9606.ENSP00000221930,9606.ENSP00000225665,9606.ENSP00000227507,9606.ENSP00000233146,9606.ENSP00000233627,9606.ENSP00000242505,9606.ENSP00000251849,9606.ENSP00000252744,9606.ENSP00000254066,9606.ENSP00000254108,9606.ENSP00000255266,9606.ENSP00000257566,9606.ENSP00000261366,9606.ENSP00000261596,9606.ENSP00000261772,9606.ENSP00000261776,9606.ENSP00000262419,9606.ENSP00000262518,9606.ENSP00000262746,9606.ENSP00000262948,9606.ENSP00000262965,9606.ENSP00000263253,9606.ENSP00000263269,9606.ENSP00000264914,9606.ENSP00000265094,9606.ENSP00000265433,9606.ENSP00000268124,9606.ENSP00000269216,9606.ENSP00000269571,9606.ENSP00000275034,9606.ENSP00000276689,9606.ENSP00000277010,9606.ENSP00000280772,9606.ENSP00000281317,9606.ENSP00000281456,9606.ENSP00000287239,9606.ENSP00000290846,9606.ENSP00000293328,9606.ENSP00000293404,9606.ENSP00000298910,9606.ENSP00000300305,9606.ENSP00000301305,9606.ENSP00000302120,9606.ENSP00000302640,9606.ENSP00000303830,9606.ENSP00000305442,9606.ENSP00000306245,9606.ENSP00000306330,9606.ENSP00000307023,9606.ENSP00000309334,9606.ENSP00000310275,9606.ENSP00000312029,9606.ENSP00000316454,9606.ENSP00000317272,9606.ENSP00000318646,9606.ENSP00000320485,9606.ENSP00000321221,9606.ENSP00000323074,9606.ENSP00000327070,9606.ENSP00000327959,9606.ENSP00000330393,9606.ENSP00000332353,9606.ENSP00000334474,9606.ENSP00000335304,9606.ENSP00000338629,9606.ENSP00000339095,9606.ENSP00000339299,9606.ENSP00000340596,9606.ENSP00000341280,9606.ENSP00000343288,9606.ENSP00000345206,9606.ENSP00000348069,9606.ENSP00000348984,9606.ENSP00000349016,9606.ENSP00000349541,9606.ENSP00000349960,9606.ENSP00000350815,9606.ENSP00000352572,9606.ENSP00000352608,9606.ENSP00000353362,9606.ENSP00000354720,9606.ENSP00000354923,9606.ENSP00000357907,9606.ENSP00000358001,9606.ENSP00000358983,9606.ENSP00000359345,9606.ENSP00000360613,9606.ENSP00000361021,9606.ENSP00000363676,9606.ENSP00000367446,9606.ENSP00000367705,9606.ENSP00000368924,9606.ENSP00000370222,9606.ENSP00000371152,9606.ENSP00000375892,9606.ENSP00000376276,9606.ENSP00000377001,9606.ENSP00000377298,9606.ENSP00000378402,9606.ENSP00000378414,9606.ENSP00000379430,9606.ENSP00000380781,9606.ENSP00000382840,9606.ENSP00000383118,9606.ENSP00000384018,9606.ENSP00000384109,9606.ENSP00000386184,9606.ENSP00000390158,9606.ENSP00000401720,9606.ENSP00000407586,9606.ENSP00000413720,9606.ENSP00000414321,9606.ENSP00000416293,9606.ENSP00000419153,9606.ENSP00000419970,9606.ENSP00000421377,9606.ENSP00000428056,9606.ENSP00000429374,9606.ENSP00000430548,9606.ENSP00000434359,9606.ENSP00000436786,9606.ENSP00000438262,9606.ENSP00000438788,9606.ENSP00000447001,9606.ENSP00000457230,9606.ENSP00000457513,9606.ENSP00000463784,9606.ENSP00000470972,9606.ENSP00000472469,9606.ENSP00000479606,9606.ENSP00000480158,9606.ENSP00000483403,9606.ENSP00000484803	B4GALT7,MIF,TGFB1,SLC25A11,CCND1,MSH2,NDUFS7,FAM149B1,RAF1,ZSWIM6,RARA,FUS,PDE6A,TBX3,LMNB1,LPIN2,AARS,VAC14,KANSL1,SRCAP,PRDX1,MAP2K2,TCF3,EP300,GRIN2D,ARSB,FBXW11,NBN,POLG,GATA6,ERBB2,PHIP,NDUFB9,SIGMAR1,ANK3,MMAA,SLC25A4,KAT6B,TRMU,STAT5B,NAGS,LRRK2,RUNX1,SLC39A4,TRIM8,UBTF,INSR,COG7,FOS,YWHAG,KLF11,RPL15,BANF1,UCP2,PACS1,MET,RPS15A,ARID1A,SH2B1,RAI1,MDH2,TGIF1,LEPR,PTCH1,ZMIZ1,DLST,RERE,RPS7,TRIO,UBE3B,JARID2,FOXN3,RBPJ,SREBF1,SON,PEX14,PTRF,ACTB,NR3C2,PCNT,RYR1,CACNA1A,SMC3,DMD,CDK19,TACC2,NFKB2,RPL5,UBE2A,PTEN,RPL11,EXT1,BCOR,TFAP2A,POMP,ASAH1,AKT2,SRSF2,SPOP,NUMA1,SIN3A,SMARCD1,NDUFAF6,NFIX,DDX3X,CDC42,NCOR2,CUL4B,ZBED8,HERC1,GK,HRAS,CDKN1C,RPS24,SLC2A1,ZBTB20,POR,PIEZO2,PIK3R1,RPS20,PTDSS1,PUF60,KMT2A,TJP2,CUL7,RPL18,WWOX,COX4I1,RPL26,RPS19,RPS28,CLTC,POLR2A,GHR,FOXP1
Monarch	HP:0002011	Morphological central nervous system abnormality	191	2415	0.21	1.48e-08	9606.ENSP00000155840,9606.ENSP00000221930,9606.ENSP00000222329,9606.ENSP00000225567,9606.ENSP00000225655,9606.ENSP00000225665,9606.ENSP00000228347,9606.ENSP00000229179,9606.ENSP00000229270,9606.ENSP00000233146,9606.ENSP00000233627,9606.ENSP00000238647,9606.ENSP00000240185,9606.ENSP00000240361,9606.ENSP00000242505,9606.ENSP00000244769,9606.ENSP00000251849,9606.ENSP00000252744,9606.ENSP00000254108,9606.ENSP00000257566,9606.ENSP00000258080,9606.ENSP00000259818,9606.ENSP00000261366,9606.ENSP00000261523,9606.ENSP00000261556,9606.ENSP00000261716,9606.ENSP00000261772,9606.ENSP00000261776,9606.ENSP00000261890,9606.ENSP00000262419,9606.ENSP00000262746,9606.ENSP00000262948,9606.ENSP00000262965,9606.ENSP00000263253,9606.ENSP00000263269,9606.ENSP00000263980,9606.ENSP00000264914,9606.ENSP00000265094,9606.ENSP00000265433,9606.ENSP00000268124,9606.ENSP00000269216,9606.ENSP00000269571,9606.ENSP00000276461,9606.ENSP00000276689,9606.ENSP00000277010,9606.ENSP00000281456,9606.ENSP00000287239,9606.ENSP00000287766,9606.ENSP00000287878,9606.ENSP00000293328,9606.ENSP00000293404,9606.ENSP00000296674,9606.ENSP00000296930,9606.ENSP00000297562,9606.ENSP00000298910,9606.ENSP00000300305,9606.ENSP00000301305,9606.ENSP00000301831,9606.ENSP00000302120,9606.ENSP00000302640,9606.ENSP00000303830,9606.ENSP00000305442,9606.ENSP00000306330,9606.ENSP00000306522,9606.ENSP00000309334,9606.ENSP00000310208,9606.ENSP00000312678,9606.ENSP00000316454,9606.ENSP00000318646,9606.ENSP00000320485,9606.ENSP00000322439,9606.ENSP00000323046,9606.ENSP00000323074,9606.ENSP00000323856,9606.ENSP00000326381,9606.ENSP00000327070,9606.ENSP00000327959,9606.ENSP00000329967,9606.ENSP00000330393,9606.ENSP00000332353,9606.ENSP00000332973,9606.ENSP00000334474,9606.ENSP00000335304,9606.ENSP00000338413,9606.ENSP00000338629,9606.ENSP00000338728,9606.ENSP00000339001,9606.ENSP00000339095,9606.ENSP00000339299,9606.ENSP00000340596,9606.ENSP00000341280,9606.ENSP00000343435,9606.ENSP00000345064,9606.ENSP00000345206,9606.ENSP00000346103,9606.ENSP00000346694,9606.ENSP00000347088,9606.ENSP00000348984,9606.ENSP00000349016,9606.ENSP00000349508,9606.ENSP00000349960,9606.ENSP00000351697,9606.ENSP00000351905,9606.ENSP00000352516,9606.ENSP00000352572,9606.ENSP00000352925,9606.ENSP00000353362,9606.ENSP00000353920,9606.ENSP00000354346,9606.ENSP00000354720,9606.ENSP00000354923,9606.ENSP00000355672,9606.ENSP00000356489,9606.ENSP00000357907,9606.ENSP00000358983,9606.ENSP00000359345,9606.ENSP00000360493,9606.ENSP00000360613,9606.ENSP00000361021,9606.ENSP00000362151,9606.ENSP00000362824,9606.ENSP00000363676,9606.ENSP00000363852,9606.ENSP00000366525,9606.ENSP00000366843,9606.ENSP00000367059,9606.ENSP00000367446,9606.ENSP00000367705,9606.ENSP00000367762,9606.ENSP00000367792,9606.ENSP00000368924,9606.ENSP00000369703,9606.ENSP00000369862,9606.ENSP00000371152,9606.ENSP00000373450,9606.ENSP00000374455,9606.ENSP00000377001,9606.ENSP00000377015,9606.ENSP00000378402,9606.ENSP00000378414,9606.ENSP00000379430,9606.ENSP00000380781,9606.ENSP00000381565,9606.ENSP00000382840,9606.ENSP00000383118,9606.ENSP00000384109,9606.ENSP00000384477,9606.ENSP00000384620,9606.ENSP00000384849,9606.ENSP00000385749,9606.ENSP00000385852,9606.ENSP00000390158,9606.ENSP00000394888,9606.ENSP00000395929,9606.ENSP00000398837,9606.ENSP00000400806,9606.ENSP00000405424,9606.ENSP00000407586,9606.ENSP00000410294,9606.ENSP00000413720,9606.ENSP00000414321,9606.ENSP00000416293,9606.ENSP00000419153,9606.ENSP00000419970,9606.ENSP00000421377,9606.ENSP00000428056,9606.ENSP00000429374,9606.ENSP00000430548,9606.ENSP00000434241,9606.ENSP00000434359,9606.ENSP00000434480,9606.ENSP00000436786,9606.ENSP00000438788,9606.ENSP00000439807,9606.ENSP00000441214,9606.ENSP00000442600,9606.ENSP00000444198,9606.ENSP00000446205,9606.ENSP00000447001,9606.ENSP00000448059,9606.ENSP00000452762,9606.ENSP00000455426,9606.ENSP00000457230,9606.ENSP00000457513,9606.ENSP00000458663,9606.ENSP00000463784,9606.ENSP00000470972,9606.ENSP00000472469,9606.ENSP00000479606,9606.ENSP00000480158,9606.ENSP00000484803	KCNQ1,TGFB1,ERF,GOSR2,PFN1,SLC25A11,POLR3B,NUP107,TPI1,MSH2,NDUFS7,IRF2BPL,TARDBP,TEX14,FAM149B1,ATXN1,RAF1,ZSWIM6,FUS,TBX3,HTRA2,TUBB2B,LMNB1,RORA,TMEM260,TAOK1,AARS,VAC14,RAB11A,KANSL1,PRDX1,MAP2K2,TCF3,EP300,GRIN2D,SLC9A1,ARSB,FBXW11,NBN,POLG,GATA6,ERBB2,ERLIN2,NDUFB9,SIGMAR1,SLC25A4,KAT6B,SLC6A1,PRKAG2,STAT5B,NAGS,RPS23,NPM1,AP5Z1,LRRK2,RUNX1,SLC39A4,ULK4,TRIM8,UBTF,INSR,COG7,YWHAG,CAMTA1,RPL15,SLC5A6,MID1,PACS1,RPS15A,ARID1A,TUFM,EXOSC3,RAI1,PLEC,EIF4A2,MDH2,TGIF1,TBK1,LEPR,PTCH1,SMAD3,ZMIZ1,DLST,UBA1,RERE,CCDC88A,TUBB,RPS7,TRIO,UBE3B,JARID2,YIF1B,PRICKLE1,RBPJ,GPX4,HNRNPA2B1,LARGE,SON,PEX14,CHD4,ACTB,REV3L,TGFBR2,DNMT1,PCNT,TRRAP,CACNA1A,ADARB1,MATR3,SMC3,DMD,IBA57,EPM2A,CDK19,NFKB2,RPL5,RUNX2,UBE2A,PTEN,FOXP4,OGT,RPL11,SLC44A1,FTL,ATXN2,ESPN,EXT1,BCOR,PLCB4,MORN1,TFAP2A,TUBB2A,COL4A3BP,ASAH1,SPAG1,SQSTM1,SPOP,PICALM,SIN3A,SMARCD1,NDUFAF6,NFIX,DIAPH1,DDX3X,CDC42,CUL4B,IFRD1,NRG1,CDKN1A,PRKAR1B,SETD5,HERC1,DOCK8,NSD1,KMT2B,APTX,OXR1,HRAS,FGFR2,CDKN1C,RPS24,SLC2A1,ZBTB20,POR,PIEZO2,PIK3R1,RPS20,PTDSS1,KCNC3,PUF60,ACER3,KMT2A,CUL7,MPDZ,USP36,DAG1,CITED2,HES7,RPL18,PAH,ETFA,ZNF423,WWOX,COX4I1,CIC,RPL26,RPS19,RPS28,CLTC,POLR2A,FOXP1
Monarch	HP:0100627	Displacement of the urethral meatus	47	302	0.5	1.52e-08	9606.ENSP00000251849,9606.ENSP00000261776,9606.ENSP00000262419,9606.ENSP00000262518,9606.ENSP00000263253,9606.ENSP00000296930,9606.ENSP00000309334,9606.ENSP00000312678,9606.ENSP00000316054,9606.ENSP00000318646,9606.ENSP00000320485,9606.ENSP00000334474,9606.ENSP00000338413,9606.ENSP00000338629,9606.ENSP00000339001,9606.ENSP00000339095,9606.ENSP00000349016,9606.ENSP00000352572,9606.ENSP00000354720,9606.ENSP00000359345,9606.ENSP00000360613,9606.ENSP00000362824,9606.ENSP00000363676,9606.ENSP00000367705,9606.ENSP00000368924,9606.ENSP00000378402,9606.ENSP00000378414,9606.ENSP00000382840,9606.ENSP00000383118,9606.ENSP00000384109,9606.ENSP00000385852,9606.ENSP00000395929,9606.ENSP00000410294,9606.ENSP00000413720,9606.ENSP00000414321,9606.ENSP00000419970,9606.ENSP00000421377,9606.ENSP00000429374,9606.ENSP00000430548,9606.ENSP00000434359,9606.ENSP00000438788,9606.ENSP00000446205,9606.ENSP00000447001,9606.ENSP00000457230,9606.ENSP00000463784,9606.ENSP00000470972,9606.ENSP00000472469	RAF1,VAC14,KANSL1,SRCAP,EP300,NPM1,RPL15,MID1,DVL3,RPS15A,ARID1A,ZMIZ1,UBA1,RERE,TUBB,RPS7,PEX14,PCNT,SMC3,RPL5,UBE2A,OGT,RPL11,BCOR,TFAP2A,SIN3A,SMARCD1,DDX3X,CDC42,CUL4B,SETD5,NSD1,FGFR2,CDKN1C,RPS24,POR,PIEZO2,RPS20,PTDSS1,PUF60,CUL7,HES7,RPL18,WWOX,RPL26,RPS19,RPS28
Monarch	EFO:0004325	Blood pressure	110	1139	0.3	1.53e-08	9606.ENSP00000155840,9606.ENSP00000196061,9606.ENSP00000211998,9606.ENSP00000216797,9606.ENSP00000225567,9606.ENSP00000225792,9606.ENSP00000240361,9606.ENSP00000243108,9606.ENSP00000244769,9606.ENSP00000245414,9606.ENSP00000248071,9606.ENSP00000253458,9606.ENSP00000253861,9606.ENSP00000254846,9606.ENSP00000262419,9606.ENSP00000262741,9606.ENSP00000263062,9606.ENSP00000263674,9606.ENSP00000264716,9606.ENSP00000265107,9606.ENSP00000268613,9606.ENSP00000274289,9606.ENSP00000274498,9606.ENSP00000274695,9606.ENSP00000275034,9606.ENSP00000278550,9606.ENSP00000279873,9606.ENSP00000280082,9606.ENSP00000280772,9606.ENSP00000282111,9606.ENSP00000283928,9606.ENSP00000287878,9606.ENSP00000295095,9606.ENSP00000297107,9606.ENSP00000300255,9606.ENSP00000300305,9606.ENSP00000300574,9606.ENSP00000301831,9606.ENSP00000303830,9606.ENSP00000306124,9606.ENSP00000306522,9606.ENSP00000311453,9606.ENSP00000313921,9606.ENSP00000314080,9606.ENSP00000323856,9606.ENSP00000337572,9606.ENSP00000337838,9606.ENSP00000338343,9606.ENSP00000338481,9606.ENSP00000338629,9606.ENSP00000339030,9606.ENSP00000339299,9606.ENSP00000346389,9606.ENSP00000346437,9606.ENSP00000346762,9606.ENSP00000347484,9606.ENSP00000350267,9606.ENSP00000351905,9606.ENSP00000352516,9606.ENSP00000353375,9606.ENSP00000354398,9606.ENSP00000354686,9606.ENSP00000355577,9606.ENSP00000357583,9606.ENSP00000358081,9606.ENSP00000359583,9606.ENSP00000360296,9606.ENSP00000360905,9606.ENSP00000361021,9606.ENSP00000361664,9606.ENSP00000362942,9606.ENSP00000362993,9606.ENSP00000363654,9606.ENSP00000365567,9606.ENSP00000365895,9606.ENSP00000366843,9606.ENSP00000369862,9606.ENSP00000370013,9606.ENSP00000370713,9606.ENSP00000373277,9606.ENSP00000374069,9606.ENSP00000375067,9606.ENSP00000375892,9606.ENSP00000377771,9606.ENSP00000379430,9606.ENSP00000380286,9606.ENSP00000380942,9606.ENSP00000381657,9606.ENSP00000381840,9606.ENSP00000384018,9606.ENSP00000384620,9606.ENSP00000387361,9606.ENSP00000399888,9606.ENSP00000419153,9606.ENSP00000421377,9606.ENSP00000424226,9606.ENSP00000425556,9606.ENSP00000433528,9606.ENSP00000434359,9606.ENSP00000441214,9606.ENSP00000443824,9606.ENSP00000446100,9606.ENSP00000453508,9606.ENSP00000455426,9606.ENSP00000460070,9606.ENSP00000472998,9606.ENSP00000479617,9606.ENSP00000480890,9606.ENSP00000482245,9606.ENSP00000483228	KCNQ1,PLOD1,VCL,NFKBIA,GOSR2,DDX5,TEX14,HOXC6,ATXN1,IRF1,KLF2,GSE1,EXOC4,KDM6B,KANSL1,PIK3R3,EPC1,ARHGEF17,FOSL2,WDR70,CDH13,PLK2,ARHGAP26,CDKAL1,PHIP,TENM4,ARID5B,MIA2,ANK3,TCF7L1,JAZF1,PRKAG2,ARHGAP15,GALNT10,EVA1C,RUNX1,CRK,ULK4,INSR,PRKCE,CAMTA1,PDE8A,MSRA,HIC1,PLEC,DGKH,RTN4,SGCD,EPB41L2,RERE,ZFP91,TRIO,MEF2A,ATG7,SND1,THSD4,BRPF3,TGFBR2,DNMT1,MAP4,CYTH1,ZNF652,SLC35F3,INPP5A,BAG3,HPSE2,PPAP2B,AGBL4,PTEN,HIVEP3,PHACTR4,BICC1,PALM2AKAP2,TM9SF2,HS6ST3,ATXN2,COL4A3BP,PTCD2,ADARB2,RBMS3,PTPRN2,BCAS3,AKT2,SIPA1,NDUFAF6,C7orf50,ARHGEF12,DOT1L,AEBP2,NCOR2,NRG1,SBNO1,HMGA1,ZBTB20,PIEZO2,TENM3,PALLD,ST5,PUF60,USP36,ZNRF3,CMIP,TLN2,ZNF423,GTF2I,SNRNP70,UHRF1,SLC6A6,DACH1,SMEK2
Monarch	HP:0004325	Decreased body weight	119	1275	0.28	1.65e-08	9606.ENSP00000029410,9606.ENSP00000215754,9606.ENSP00000221930,9606.ENSP00000225665,9606.ENSP00000227507,9606.ENSP00000233146,9606.ENSP00000233627,9606.ENSP00000242505,9606.ENSP00000252744,9606.ENSP00000254066,9606.ENSP00000254108,9606.ENSP00000261366,9606.ENSP00000261596,9606.ENSP00000261772,9606.ENSP00000261776,9606.ENSP00000262419,9606.ENSP00000262518,9606.ENSP00000262746,9606.ENSP00000262948,9606.ENSP00000262965,9606.ENSP00000263253,9606.ENSP00000263269,9606.ENSP00000264914,9606.ENSP00000265094,9606.ENSP00000265433,9606.ENSP00000268124,9606.ENSP00000269216,9606.ENSP00000269571,9606.ENSP00000276689,9606.ENSP00000277010,9606.ENSP00000281317,9606.ENSP00000281456,9606.ENSP00000287239,9606.ENSP00000290846,9606.ENSP00000293328,9606.ENSP00000293404,9606.ENSP00000298910,9606.ENSP00000300305,9606.ENSP00000301305,9606.ENSP00000302120,9606.ENSP00000302640,9606.ENSP00000303830,9606.ENSP00000305442,9606.ENSP00000306245,9606.ENSP00000306330,9606.ENSP00000309334,9606.ENSP00000310275,9606.ENSP00000316454,9606.ENSP00000317272,9606.ENSP00000318646,9606.ENSP00000320485,9606.ENSP00000323074,9606.ENSP00000327070,9606.ENSP00000327959,9606.ENSP00000332353,9606.ENSP00000334474,9606.ENSP00000335304,9606.ENSP00000338629,9606.ENSP00000339095,9606.ENSP00000339299,9606.ENSP00000340596,9606.ENSP00000341280,9606.ENSP00000345206,9606.ENSP00000348069,9606.ENSP00000348984,9606.ENSP00000349016,9606.ENSP00000349541,9606.ENSP00000349960,9606.ENSP00000350815,9606.ENSP00000352572,9606.ENSP00000352608,9606.ENSP00000353362,9606.ENSP00000354720,9606.ENSP00000354923,9606.ENSP00000357907,9606.ENSP00000358983,9606.ENSP00000359345,9606.ENSP00000361021,9606.ENSP00000363676,9606.ENSP00000367446,9606.ENSP00000367705,9606.ENSP00000368924,9606.ENSP00000370222,9606.ENSP00000371152,9606.ENSP00000376276,9606.ENSP00000377001,9606.ENSP00000377298,9606.ENSP00000378402,9606.ENSP00000378414,9606.ENSP00000379430,9606.ENSP00000380781,9606.ENSP00000382840,9606.ENSP00000383118,9606.ENSP00000384018,9606.ENSP00000384109,9606.ENSP00000390158,9606.ENSP00000401720,9606.ENSP00000407586,9606.ENSP00000413720,9606.ENSP00000414321,9606.ENSP00000416293,9606.ENSP00000419970,9606.ENSP00000421377,9606.ENSP00000428056,9606.ENSP00000429374,9606.ENSP00000430548,9606.ENSP00000434359,9606.ENSP00000436786,9606.ENSP00000438262,9606.ENSP00000438788,9606.ENSP00000447001,9606.ENSP00000457230,9606.ENSP00000457513,9606.ENSP00000463784,9606.ENSP00000470972,9606.ENSP00000472469,9606.ENSP00000479606,9606.ENSP00000480158,9606.ENSP00000484803	B4GALT7,MIF,TGFB1,SLC25A11,CCND1,MSH2,NDUFS7,FAM149B1,ZSWIM6,RARA,FUS,LMNB1,LPIN2,AARS,VAC14,KANSL1,SRCAP,PRDX1,MAP2K2,TCF3,EP300,GRIN2D,ARSB,FBXW11,NBN,POLG,GATA6,ERBB2,NDUFB9,SIGMAR1,MMAA,SLC25A4,KAT6B,TRMU,STAT5B,NAGS,LRRK2,RUNX1,SLC39A4,TRIM8,UBTF,INSR,COG7,FOS,YWHAG,RPL15,BANF1,PACS1,MET,RPS15A,ARID1A,RAI1,MDH2,TGIF1,PTCH1,ZMIZ1,DLST,RERE,RPS7,TRIO,UBE3B,JARID2,RBPJ,SREBF1,SON,PEX14,PTRF,ACTB,NR3C2,PCNT,RYR1,CACNA1A,SMC3,DMD,CDK19,NFKB2,RPL5,PTEN,RPL11,EXT1,BCOR,TFAP2A,POMP,ASAH1,SRSF2,SPOP,NUMA1,SIN3A,SMARCD1,NDUFAF6,NFIX,DDX3X,CDC42,NCOR2,CUL4B,HERC1,GK,HRAS,CDKN1C,RPS24,SLC2A1,POR,PIEZO2,PIK3R1,RPS20,PTDSS1,PUF60,KMT2A,TJP2,CUL7,RPL18,WWOX,COX4I1,RPL26,RPS19,RPS28,CLTC,POLR2A,FOXP1
Monarch	HP:0011793	Neoplasm by anatomical site	81	730	0.36	1.68e-08	9606.ENSP00000222329,9606.ENSP00000225665,9606.ENSP00000227507,9606.ENSP00000233146,9606.ENSP00000242505,9606.ENSP00000245414,9606.ENSP00000251849,9606.ENSP00000252744,9606.ENSP00000254066,9606.ENSP00000254846,9606.ENSP00000257904,9606.ENSP00000261880,9606.ENSP00000262419,9606.ENSP00000262948,9606.ENSP00000262965,9606.ENSP00000263253,9606.ENSP00000265433,9606.ENSP00000269571,9606.ENSP00000269886,9606.ENSP00000274498,9606.ENSP00000275493,9606.ENSP00000287239,9606.ENSP00000293404,9606.ENSP00000296930,9606.ENSP00000300305,9606.ENSP00000302625,9606.ENSP00000306682,9606.ENSP00000307023,9606.ENSP00000309334,9606.ENSP00000316054,9606.ENSP00000317272,9606.ENSP00000318646,9606.ENSP00000320485,9606.ENSP00000327070,9606.ENSP00000327959,9606.ENSP00000332353,9606.ENSP00000335304,9606.ENSP00000338413,9606.ENSP00000339001,9606.ENSP00000339095,9606.ENSP00000348069,9606.ENSP00000351905,9606.ENSP00000358983,9606.ENSP00000359345,9606.ENSP00000361021,9606.ENSP00000361043,9606.ENSP00000363676,9606.ENSP00000363840,9606.ENSP00000364929,9606.ENSP00000367446,9606.ENSP00000367762,9606.ENSP00000368924,9606.ENSP00000371000,9606.ENSP00000374455,9606.ENSP00000376276,9606.ENSP00000377015,9606.ENSP00000377298,9606.ENSP00000378414,9606.ENSP00000379430,9606.ENSP00000394888,9606.ENSP00000395929,9606.ENSP00000407586,9606.ENSP00000410294,9606.ENSP00000413720,9606.ENSP00000414321,9606.ENSP00000418915,9606.ENSP00000419923,9606.ENSP00000419970,9606.ENSP00000421377,9606.ENSP00000427514,9606.ENSP00000428056,9606.ENSP00000429374,9606.ENSP00000434359,9606.ENSP00000438262,9606.ENSP00000447001,9606.ENSP00000457230,9606.ENSP00000463784,9606.ENSP00000470972,9606.ENSP00000472469,9606.ENSP00000474096,9606.ENSP00000479618	ERF,SLC25A11,CCND1,MSH2,FAM149B1,IRF1,RAF1,ZSWIM6,RARA,KDM6B,CDK4,AAGAB,KANSL1,MAP2K2,TCF3,EP300,NBN,ERBB2,SH3GL1,ARHGAP26,EGFR,KAT6B,NAGS,NPM1,RUNX1,AXIN2,PPM1D,KLF11,RPL15,DVL3,MET,RPS15A,ARID1A,MDH2,TGIF1,PTCH1,DLST,UBA1,TUBB,RPS7,SREBF1,TGFBR2,NFKB2,RPL5,PTEN,RAD54L,RPL11,COL11A2,ING1,EXT1,PLCB4,TFAP2A,RNF6,SQSTM1,SRSF2,PICALM,NUMA1,SMARCD1,NDUFAF6,DOCK8,NSD1,HRAS,FGFR2,CDKN1C,RPS24,CDKN2A,KLF6,POR,PIEZO2,CEBPA,PIK3R1,RPS20,PUF60,TJP2,RPL18,WWOX,RPL26,RPS19,RPS28,TAF15,MYC
Monarch	EFO:0004303	Vital signs	118	1265	0.28	1.97e-08	9606.ENSP00000155840,9606.ENSP00000196061,9606.ENSP00000211998,9606.ENSP00000216797,9606.ENSP00000225567,9606.ENSP00000225792,9606.ENSP00000240361,9606.ENSP00000243108,9606.ENSP00000244769,9606.ENSP00000245414,9606.ENSP00000248071,9606.ENSP00000250457,9606.ENSP00000253458,9606.ENSP00000253861,9606.ENSP00000254846,9606.ENSP00000262419,9606.ENSP00000262741,9606.ENSP00000263062,9606.ENSP00000263674,9606.ENSP00000264716,9606.ENSP00000265107,9606.ENSP00000268613,9606.ENSP00000274289,9606.ENSP00000274498,9606.ENSP00000274695,9606.ENSP00000275034,9606.ENSP00000278550,9606.ENSP00000279873,9606.ENSP00000280082,9606.ENSP00000280772,9606.ENSP00000282111,9606.ENSP00000283928,9606.ENSP00000287878,9606.ENSP00000292599,9606.ENSP00000295095,9606.ENSP00000297107,9606.ENSP00000300255,9606.ENSP00000300305,9606.ENSP00000300574,9606.ENSP00000301831,9606.ENSP00000303830,9606.ENSP00000306124,9606.ENSP00000306522,9606.ENSP00000311453,9606.ENSP00000313921,9606.ENSP00000314080,9606.ENSP00000323856,9606.ENSP00000337572,9606.ENSP00000337838,9606.ENSP00000338343,9606.ENSP00000338481,9606.ENSP00000338629,9606.ENSP00000339030,9606.ENSP00000339299,9606.ENSP00000346389,9606.ENSP00000346437,9606.ENSP00000346762,9606.ENSP00000347484,9606.ENSP00000347548,9606.ENSP00000348069,9606.ENSP00000350267,9606.ENSP00000351905,9606.ENSP00000352516,9606.ENSP00000353375,9606.ENSP00000354398,9606.ENSP00000354686,9606.ENSP00000355577,9606.ENSP00000357583,9606.ENSP00000358081,9606.ENSP00000359583,9606.ENSP00000360296,9606.ENSP00000360905,9606.ENSP00000361021,9606.ENSP00000361664,9606.ENSP00000362942,9606.ENSP00000362993,9606.ENSP00000363654,9606.ENSP00000365567,9606.ENSP00000365895,9606.ENSP00000366843,9606.ENSP00000369862,9606.ENSP00000370013,9606.ENSP00000370713,9606.ENSP00000373277,9606.ENSP00000374069,9606.ENSP00000375067,9606.ENSP00000375892,9606.ENSP00000377771,9606.ENSP00000379396,9606.ENSP00000379430,9606.ENSP00000380286,9606.ENSP00000380942,9606.ENSP00000381657,9606.ENSP00000381840,9606.ENSP00000384018,9606.ENSP00000384620,9606.ENSP00000387361,9606.ENSP00000390158,9606.ENSP00000399888,9606.ENSP00000419153,9606.ENSP00000421377,9606.ENSP00000424226,9606.ENSP00000425556,9606.ENSP00000433528,9606.ENSP00000434359,9606.ENSP00000441214,9606.ENSP00000443824,9606.ENSP00000446100,9606.ENSP00000453508,9606.ENSP00000455426,9606.ENSP00000457230,9606.ENSP00000460070,9606.ENSP00000472998,9606.ENSP00000477538,9606.ENSP00000479617,9606.ENSP00000480890,9606.ENSP00000482245,9606.ENSP00000483228	KCNQ1,PLOD1,VCL,NFKBIA,GOSR2,DDX5,TEX14,HOXC6,ATXN1,IRF1,KLF2,EGLN3,GSE1,EXOC4,KDM6B,KANSL1,PIK3R3,EPC1,ARHGEF17,FOSL2,WDR70,CDH13,PLK2,ARHGAP26,CDKAL1,PHIP,TENM4,ARID5B,MIA2,ANK3,TCF7L1,JAZF1,PRKAG2,MAML1,ARHGAP15,GALNT10,EVA1C,RUNX1,CRK,ULK4,INSR,PRKCE,CAMTA1,PDE8A,MSRA,HIC1,PLEC,DGKH,RTN4,SGCD,EPB41L2,RERE,ZFP91,TRIO,MEF2A,ATG7,SND1,THSD4,RNF220,SREBF1,BRPF3,TGFBR2,DNMT1,MAP4,CYTH1,ZNF652,SLC35F3,INPP5A,BAG3,HPSE2,PPAP2B,AGBL4,PTEN,HIVEP3,PHACTR4,BICC1,PALM2AKAP2,TM9SF2,HS6ST3,ATXN2,COL4A3BP,PTCD2,ADARB2,RBMS3,PTPRN2,BCAS3,AKT2,SIPA1,NAV2,NDUFAF6,C7orf50,ARHGEF12,DOT1L,AEBP2,NCOR2,NRG1,SBNO1,HERC1,HMGA1,ZBTB20,PIEZO2,TENM3,PALLD,ST5,PUF60,USP36,ZNRF3,CMIP,TLN2,ZNF423,WWOX,GTF2I,SNRNP70,NAP1L1,UHRF1,SLC6A6,DACH1,SMEK2
Monarch	HP:0011804	Abnormal muscle physiology	170	2082	0.22	1.97e-08	9606.ENSP00000029410,9606.ENSP00000196061,9606.ENSP00000211998,9606.ENSP00000221930,9606.ENSP00000222329,9606.ENSP00000225567,9606.ENSP00000225655,9606.ENSP00000228347,9606.ENSP00000229179,9606.ENSP00000229270,9606.ENSP00000233146,9606.ENSP00000233627,9606.ENSP00000238647,9606.ENSP00000240185,9606.ENSP00000242505,9606.ENSP00000244769,9606.ENSP00000248553,9606.ENSP00000251849,9606.ENSP00000252744,9606.ENSP00000254066,9606.ENSP00000254108,9606.ENSP00000254846,9606.ENSP00000258080,9606.ENSP00000259818,9606.ENSP00000261366,9606.ENSP00000261523,9606.ENSP00000261556,9606.ENSP00000261716,9606.ENSP00000261772,9606.ENSP00000261776,9606.ENSP00000261890,9606.ENSP00000262419,9606.ENSP00000262746,9606.ENSP00000262948,9606.ENSP00000263253,9606.ENSP00000263269,9606.ENSP00000265094,9606.ENSP00000265388,9606.ENSP00000265433,9606.ENSP00000265641,9606.ENSP00000265727,9606.ENSP00000268124,9606.ENSP00000269216,9606.ENSP00000275034,9606.ENSP00000276461,9606.ENSP00000276689,9606.ENSP00000277010,9606.ENSP00000280772,9606.ENSP00000281317,9606.ENSP00000281456,9606.ENSP00000287239,9606.ENSP00000287766,9606.ENSP00000290846,9606.ENSP00000293404,9606.ENSP00000296674,9606.ENSP00000297562,9606.ENSP00000298910,9606.ENSP00000302120,9606.ENSP00000302640,9606.ENSP00000303830,9606.ENSP00000305442,9606.ENSP00000306330,9606.ENSP00000306522,9606.ENSP00000306682,9606.ENSP00000310208,9606.ENSP00000316454,9606.ENSP00000320485,9606.ENSP00000322439,9606.ENSP00000323046,9606.ENSP00000323074,9606.ENSP00000323856,9606.ENSP00000327070,9606.ENSP00000327959,9606.ENSP00000329967,9606.ENSP00000332353,9606.ENSP00000333019,9606.ENSP00000334474,9606.ENSP00000338343,9606.ENSP00000338413,9606.ENSP00000338629,9606.ENSP00000338728,9606.ENSP00000339001,9606.ENSP00000340596,9606.ENSP00000341280,9606.ENSP00000343435,9606.ENSP00000345206,9606.ENSP00000346103,9606.ENSP00000346694,9606.ENSP00000347088,9606.ENSP00000348984,9606.ENSP00000349016,9606.ENSP00000349508,9606.ENSP00000349541,9606.ENSP00000349960,9606.ENSP00000351022,9606.ENSP00000351697,9606.ENSP00000352516,9606.ENSP00000352608,9606.ENSP00000352925,9606.ENSP00000353362,9606.ENSP00000353920,9606.ENSP00000354346,9606.ENSP00000354720,9606.ENSP00000354923,9606.ENSP00000355672,9606.ENSP00000356489,9606.ENSP00000357907,9606.ENSP00000358081,9606.ENSP00000361021,9606.ENSP00000366525,9606.ENSP00000366843,9606.ENSP00000367446,9606.ENSP00000367705,9606.ENSP00000367762,9606.ENSP00000368678,9606.ENSP00000368924,9606.ENSP00000369703,9606.ENSP00000369862,9606.ENSP00000371070,9606.ENSP00000371152,9606.ENSP00000374455,9606.ENSP00000377001,9606.ENSP00000377298,9606.ENSP00000378402,9606.ENSP00000378414,9606.ENSP00000378669,9606.ENSP00000379430,9606.ENSP00000380781,9606.ENSP00000381565,9606.ENSP00000382840,9606.ENSP00000383118,9606.ENSP00000384109,9606.ENSP00000384477,9606.ENSP00000385749,9606.ENSP00000385852,9606.ENSP00000386881,9606.ENSP00000390158,9606.ENSP00000391481,9606.ENSP00000394888,9606.ENSP00000395929,9606.ENSP00000398837,9606.ENSP00000400806,9606.ENSP00000405424,9606.ENSP00000407586,9606.ENSP00000413720,9606.ENSP00000416293,9606.ENSP00000419153,9606.ENSP00000421377,9606.ENSP00000429374,9606.ENSP00000430548,9606.ENSP00000430676,9606.ENSP00000434241,9606.ENSP00000434359,9606.ENSP00000434480,9606.ENSP00000436786,9606.ENSP00000442600,9606.ENSP00000444198,9606.ENSP00000445175,9606.ENSP00000448059,9606.ENSP00000452762,9606.ENSP00000455426,9606.ENSP00000457230,9606.ENSP00000457513,9606.ENSP00000458663,9606.ENSP00000470298,9606.ENSP00000479606,9606.ENSP00000480158,9606.ENSP00000483254,9606.ENSP00000483300,9606.ENSP00000484803	B4GALT7,PLOD1,VCL,TGFB1,ERF,GOSR2,PFN1,POLR3B,NUP107,TPI1,MSH2,NDUFS7,IRF2BPL,TARDBP,FAM149B1,ATXN1,HSPB1,RAF1,ZSWIM6,RARA,FUS,KDM6B,HTRA2,TUBB2B,LMNB1,RORA,TMEM260,TAOK1,AARS,VAC14,RAB11A,KANSL1,PRDX1,MAP2K2,EP300,GRIN2D,FBXW11,TNPO3,NBN,CPT1A,ADAM22,POLG,GATA6,PHIP,ERLIN2,NDUFB9,SIGMAR1,ANK3,MMAA,SLC25A4,KAT6B,SLC6A1,TRMU,NAGS,RPS23,AP5Z1,LRRK2,TRIM8,UBTF,INSR,COG7,YWHAG,CAMTA1,PPM1D,SLC5A6,PACS1,ARID1A,TUFM,EXOSC3,RAI1,PLEC,MDH2,TGIF1,TBK1,PTCH1,ADSSL1,ZMIZ1,SGCD,UBA1,RERE,CCDC88A,TUBB,UBE3B,JARID2,YIF1B,RBPJ,GPX4,HNRNPA2B1,LARGE,SON,PEX14,CHD4,PTRF,ACTB,TPM1,REV3L,DNMT1,RYR1,TRRAP,CACNA1A,ADARB1,MATR3,SMC3,DMD,IBA57,EPM2A,CDK19,BAG3,PTEN,FTL,ATXN2,EXT1,BCOR,PLCB4,AGRN,TFAP2A,TUBB2A,COL4A3BP,ATP8A2,ASAH1,SQSTM1,SPOP,NUMA1,SIN3A,SMARCD1,ALDOA,NDUFAF6,NFIX,DIAPH1,DDX3X,CDC42,CUL4B,IFRD1,PRKAR1B,SETD5,DYSF,HERC1,TKT,DOCK8,NSD1,KMT2B,APTX,OXR1,HRAS,CDKN1C,SLC2A1,ZBTB20,PIEZO2,RPS20,PTDSS1,KCNK9,KCNC3,PUF60,ACER3,KMT2A,DAG1,CITED2,LDHA,PAH,ETFA,ZNF423,WWOX,COX4I1,CIC,MYH14,CLTC,POLR2A,HNRNPDL,ACACA,FOXP1
Monarch	HP:0000185	Cleft soft palate	33	163	0.62	2.86e-08	9606.ENSP00000029410,9606.ENSP00000287239,9606.ENSP00000296674,9606.ENSP00000309334,9606.ENSP00000318646,9606.ENSP00000327959,9606.ENSP00000332353,9606.ENSP00000332973,9606.ENSP00000339095,9606.ENSP00000347088,9606.ENSP00000348984,9606.ENSP00000351697,9606.ENSP00000351905,9606.ENSP00000352608,9606.ENSP00000359345,9606.ENSP00000363676,9606.ENSP00000363840,9606.ENSP00000367705,9606.ENSP00000367762,9606.ENSP00000378414,9606.ENSP00000382840,9606.ENSP00000385852,9606.ENSP00000410294,9606.ENSP00000414321,9606.ENSP00000421377,9606.ENSP00000429374,9606.ENSP00000430548,9606.ENSP00000430676,9606.ENSP00000442600,9606.ENSP00000447001,9606.ENSP00000463784,9606.ENSP00000470972,9606.ENSP00000472469	B4GALT7,KAT6B,RPS23,RPL15,RPS15A,TGIF1,PTCH1,SMAD3,RPS7,LARGE,SON,REV3L,TGFBR2,RYR1,RPL5,RPL11,COL11A2,BCOR,PLCB4,SMARCD1,DDX3X,SETD5,FGFR2,RPS24,PIEZO2,RPS20,PTDSS1,KCNK9,DAG1,RPL18,RPL26,RPS19,RPS28
Monarch	HP:0000271	Abnormality of the face	203	2644	0.2	2.9e-08	9606.ENSP00000029410,9606.ENSP00000196061,9606.ENSP00000215754,9606.ENSP00000216797,9606.ENSP00000221930,9606.ENSP00000222329,9606.ENSP00000225567,9606.ENSP00000225655,9606.ENSP00000225665,9606.ENSP00000228347,9606.ENSP00000229179,9606.ENSP00000233146,9606.ENSP00000238647,9606.ENSP00000240185,9606.ENSP00000242505,9606.ENSP00000244769,9606.ENSP00000250896,9606.ENSP00000251849,9606.ENSP00000252744,9606.ENSP00000254066,9606.ENSP00000254108,9606.ENSP00000254846,9606.ENSP00000255266,9606.ENSP00000257566,9606.ENSP00000259818,9606.ENSP00000261349,9606.ENSP00000261366,9606.ENSP00000261556,9606.ENSP00000261716,9606.ENSP00000261772,9606.ENSP00000261776,9606.ENSP00000261890,9606.ENSP00000262419,9606.ENSP00000262518,9606.ENSP00000262746,9606.ENSP00000262948,9606.ENSP00000262965,9606.ENSP00000263253,9606.ENSP00000263269,9606.ENSP00000264914,9606.ENSP00000265094,9606.ENSP00000265433,9606.ENSP00000265727,9606.ENSP00000268124,9606.ENSP00000269216,9606.ENSP00000275034,9606.ENSP00000275493,9606.ENSP00000276461,9606.ENSP00000280772,9606.ENSP00000281456,9606.ENSP00000287239,9606.ENSP00000287766,9606.ENSP00000287878,9606.ENSP00000290846,9606.ENSP00000293328,9606.ENSP00000296674,9606.ENSP00000296930,9606.ENSP00000298910,9606.ENSP00000300305,9606.ENSP00000301305,9606.ENSP00000302120,9606.ENSP00000302625,9606.ENSP00000303830,9606.ENSP00000305442,9606.ENSP00000306245,9606.ENSP00000306330,9606.ENSP00000306522,9606.ENSP00000306682,9606.ENSP00000309334,9606.ENSP00000310275,9606.ENSP00000311816,9606.ENSP00000312678,9606.ENSP00000316054,9606.ENSP00000316454,9606.ENSP00000318646,9606.ENSP00000320485,9606.ENSP00000323046,9606.ENSP00000323074,9606.ENSP00000323856,9606.ENSP00000327070,9606.ENSP00000327959,9606.ENSP00000330393,9606.ENSP00000332353,9606.ENSP00000332973,9606.ENSP00000333019,9606.ENSP00000334474,9606.ENSP00000335304,9606.ENSP00000338343,9606.ENSP00000338413,9606.ENSP00000338629,9606.ENSP00000338728,9606.ENSP00000339001,9606.ENSP00000339095,9606.ENSP00000339299,9606.ENSP00000340596,9606.ENSP00000341280,9606.ENSP00000345206,9606.ENSP00000346027,9606.ENSP00000346103,9606.ENSP00000347088,9606.ENSP00000348069,9606.ENSP00000348984,9606.ENSP00000349016,9606.ENSP00000349508,9606.ENSP00000349541,9606.ENSP00000349960,9606.ENSP00000351697,9606.ENSP00000351905,9606.ENSP00000352572,9606.ENSP00000352608,9606.ENSP00000352925,9606.ENSP00000353362,9606.ENSP00000353920,9606.ENSP00000354346,9606.ENSP00000354720,9606.ENSP00000354923,9606.ENSP00000355672,9606.ENSP00000357907,9606.ENSP00000358081,9606.ENSP00000358983,9606.ENSP00000359345,9606.ENSP00000359583,9606.ENSP00000360493,9606.ENSP00000360613,9606.ENSP00000361021,9606.ENSP00000361577,9606.ENSP00000362824,9606.ENSP00000363676,9606.ENSP00000363840,9606.ENSP00000366525,9606.ENSP00000367059,9606.ENSP00000367446,9606.ENSP00000367705,9606.ENSP00000367762,9606.ENSP00000368678,9606.ENSP00000368924,9606.ENSP00000369862,9606.ENSP00000370222,9606.ENSP00000371070,9606.ENSP00000371152,9606.ENSP00000373450,9606.ENSP00000374069,9606.ENSP00000374455,9606.ENSP00000377001,9606.ENSP00000377298,9606.ENSP00000377941,9606.ENSP00000378320,9606.ENSP00000378402,9606.ENSP00000378414,9606.ENSP00000378669,9606.ENSP00000380781,9606.ENSP00000382840,9606.ENSP00000383118,9606.ENSP00000383145,9606.ENSP00000384109,9606.ENSP00000384620,9606.ENSP00000385852,9606.ENSP00000385899,9606.ENSP00000390158,9606.ENSP00000391481,9606.ENSP00000394888,9606.ENSP00000395929,9606.ENSP00000398837,9606.ENSP00000400175,9606.ENSP00000400806,9606.ENSP00000401720,9606.ENSP00000407586,9606.ENSP00000410294,9606.ENSP00000413720,9606.ENSP00000414321,9606.ENSP00000416293,9606.ENSP00000419153,9606.ENSP00000419970,9606.ENSP00000421377,9606.ENSP00000424226,9606.ENSP00000428056,9606.ENSP00000429374,9606.ENSP00000430548,9606.ENSP00000430676,9606.ENSP00000434241,9606.ENSP00000434359,9606.ENSP00000434480,9606.ENSP00000436786,9606.ENSP00000438788,9606.ENSP00000439807,9606.ENSP00000442600,9606.ENSP00000446205,9606.ENSP00000447001,9606.ENSP00000448059,9606.ENSP00000452762,9606.ENSP00000455426,9606.ENSP00000457230,9606.ENSP00000457513,9606.ENSP00000458663,9606.ENSP00000463784,9606.ENSP00000470972,9606.ENSP00000472469,9606.ENSP00000478927,9606.ENSP00000479606,9606.ENSP00000479618,9606.ENSP00000480158,9606.ENSP00000483403,9606.ENSP00000484803	B4GALT7,PLOD1,MIF,NFKBIA,TGFB1,ERF,GOSR2,PFN1,SLC25A11,POLR3B,NUP107,MSH2,IRF2BPL,TARDBP,FAM149B1,ATXN1,MKNK2,RAF1,ZSWIM6,RARA,FUS,KDM6B,PDE6A,TBX3,TUBB2B,LRP6,LMNB1,TMEM260,TAOK1,AARS,VAC14,RAB11A,KANSL1,SRCAP,PRDX1,MAP2K2,TCF3,EP300,GRIN2D,ARSB,FBXW11,NBN,ADAM22,POLG,GATA6,PHIP,EGFR,ERLIN2,ANK3,SLC25A4,KAT6B,SLC6A1,PRKAG2,TRMU,STAT5B,RPS23,NPM1,LRRK2,RUNX1,SLC39A4,TRIM8,AXIN2,INSR,COG7,FOS,YWHAG,CAMTA1,PPM1D,RPL15,BANF1,REST,MID1,DVL3,PACS1,RPS15A,ARID1A,EXOSC3,RAI1,PLEC,MDH2,TGIF1,LEPR,PTCH1,SMAD3,ADSSL1,ZMIZ1,DLST,SGCD,UBA1,RERE,CCDC88A,TUBB,RPS7,TRIO,UBE3B,JARID2,RBPJ,RPL21,GPX4,LARGE,SREBF1,SON,PEX14,CHD4,PTRF,ACTB,REV3L,TGFBR2,PCNT,RYR1,TRRAP,CACNA1A,ADARB1,MATR3,SMC3,DMD,IBA57,CDK19,BAG3,NFKB2,RPL5,HPSE2,RUNX2,UBE2A,PTEN,C10orf11,OGT,RPL11,COL11A2,FTL,ESPN,EXT1,BCOR,PLCB4,AGRN,TFAP2A,COL4A3BP,POMP,ATP8A2,ASAH1,SPAG1,PTPRN2,SQSTM1,SPOP,NUMA1,ACTN1,TTC7A,SIN3A,SMARCD1,ALDOA,NFIX,DDX3X,CDC42,SFI1,CUL4B,NRG1,SETD5,SDK1,HERC1,TKT,DOCK8,NSD1,KMT2B,RHOA,APTX,GK,HRAS,FGFR2,CDKN1C,RPS24,SLC2A1,ZBTB20,POR,PIEZO2,TENM3,PIK3R1,RPS20,PTDSS1,KCNK9,KCNC3,PUF60,ACER3,KMT2A,CUL7,MPDZ,DAG1,HES7,RPL18,PAH,ETFA,ZNF423,WWOX,COX4I1,CIC,RPL26,RPS19,RPS28,YAP1,CLTC,MYC,POLR2A,GHR,FOXP1
Monarch	HP:0000508	Ptosis	74	646	0.37	2.9e-08	9606.ENSP00000222329,9606.ENSP00000233627,9606.ENSP00000240185,9606.ENSP00000242505,9606.ENSP00000251849,9606.ENSP00000252744,9606.ENSP00000261772,9606.ENSP00000262419,9606.ENSP00000262948,9606.ENSP00000263253,9606.ENSP00000263269,9606.ENSP00000265094,9606.ENSP00000268124,9606.ENSP00000276689,9606.ENSP00000281456,9606.ENSP00000306330,9606.ENSP00000309334,9606.ENSP00000316054,9606.ENSP00000316454,9606.ENSP00000318646,9606.ENSP00000320485,9606.ENSP00000323856,9606.ENSP00000327959,9606.ENSP00000329967,9606.ENSP00000334474,9606.ENSP00000338413,9606.ENSP00000338629,9606.ENSP00000339095,9606.ENSP00000339299,9606.ENSP00000340596,9606.ENSP00000341280,9606.ENSP00000349016,9606.ENSP00000349508,9606.ENSP00000349960,9606.ENSP00000351697,9606.ENSP00000352608,9606.ENSP00000353362,9606.ENSP00000354720,9606.ENSP00000357907,9606.ENSP00000359345,9606.ENSP00000361021,9606.ENSP00000363676,9606.ENSP00000367705,9606.ENSP00000367762,9606.ENSP00000368678,9606.ENSP00000368924,9606.ENSP00000369862,9606.ENSP00000374455,9606.ENSP00000378414,9606.ENSP00000378669,9606.ENSP00000379430,9606.ENSP00000382840,9606.ENSP00000383118,9606.ENSP00000385852,9606.ENSP00000407586,9606.ENSP00000410294,9606.ENSP00000414321,9606.ENSP00000419153,9606.ENSP00000421377,9606.ENSP00000424226,9606.ENSP00000429374,9606.ENSP00000434359,9606.ENSP00000436786,9606.ENSP00000447001,9606.ENSP00000448059,9606.ENSP00000455426,9606.ENSP00000457230,9606.ENSP00000457513,9606.ENSP00000463784,9606.ENSP00000470972,9606.ENSP00000472469,9606.ENSP00000478927,9606.ENSP00000479606,9606.ENSP00000484803	ERF,NDUFS7,TARDBP,FAM149B1,RAF1,ZSWIM6,AARS,KANSL1,MAP2K2,EP300,GRIN2D,FBXW11,POLG,NDUFB9,SLC25A4,YWHAG,RPL15,DVL3,PACS1,RPS15A,ARID1A,PLEC,TGIF1,TBK1,ZMIZ1,UBA1,RERE,RPS7,TRIO,UBE3B,JARID2,PEX14,CHD4,ACTB,REV3L,RYR1,CACNA1A,SMC3,CDK19,RPL5,PTEN,RPL11,BCOR,PLCB4,AGRN,TFAP2A,COL4A3BP,SQSTM1,SMARCD1,ALDOA,NDUFAF6,DDX3X,CDC42,SETD5,HRAS,FGFR2,RPS24,ZBTB20,PIEZO2,TENM3,RPS20,PUF60,KMT2A,RPL18,PAH,ZNF423,WWOX,COX4I1,RPL26,RPS19,RPS28,YAP1,CLTC,FOXP1
Monarch	HP:0002167	Neurological speech impairment	123	1352	0.27	2.92e-08	9606.ENSP00000221930,9606.ENSP00000222329,9606.ENSP00000225567,9606.ENSP00000225655,9606.ENSP00000225665,9606.ENSP00000228347,9606.ENSP00000229179,9606.ENSP00000233146,9606.ENSP00000233627,9606.ENSP00000238647,9606.ENSP00000240185,9606.ENSP00000244769,9606.ENSP00000251849,9606.ENSP00000252744,9606.ENSP00000254108,9606.ENSP00000261366,9606.ENSP00000261523,9606.ENSP00000261716,9606.ENSP00000261772,9606.ENSP00000261776,9606.ENSP00000261890,9606.ENSP00000262419,9606.ENSP00000262518,9606.ENSP00000262746,9606.ENSP00000262948,9606.ENSP00000263253,9606.ENSP00000263269,9606.ENSP00000263980,9606.ENSP00000265094,9606.ENSP00000265641,9606.ENSP00000268124,9606.ENSP00000276461,9606.ENSP00000277010,9606.ENSP00000280772,9606.ENSP00000281456,9606.ENSP00000287239,9606.ENSP00000287766,9606.ENSP00000293404,9606.ENSP00000298910,9606.ENSP00000302640,9606.ENSP00000306330,9606.ENSP00000306522,9606.ENSP00000306682,9606.ENSP00000316454,9606.ENSP00000320485,9606.ENSP00000321221,9606.ENSP00000323046,9606.ENSP00000323074,9606.ENSP00000323856,9606.ENSP00000327070,9606.ENSP00000327959,9606.ENSP00000329967,9606.ENSP00000332353,9606.ENSP00000334474,9606.ENSP00000335304,9606.ENSP00000338413,9606.ENSP00000338629,9606.ENSP00000338728,9606.ENSP00000339001,9606.ENSP00000339299,9606.ENSP00000340596,9606.ENSP00000341280,9606.ENSP00000343435,9606.ENSP00000345064,9606.ENSP00000346694,9606.ENSP00000347088,9606.ENSP00000349960,9606.ENSP00000351697,9606.ENSP00000352608,9606.ENSP00000352925,9606.ENSP00000353362,9606.ENSP00000353920,9606.ENSP00000354346,9606.ENSP00000354720,9606.ENSP00000354923,9606.ENSP00000356489,9606.ENSP00000357907,9606.ENSP00000360613,9606.ENSP00000361021,9606.ENSP00000363852,9606.ENSP00000366525,9606.ENSP00000366843,9606.ENSP00000367705,9606.ENSP00000368678,9606.ENSP00000368924,9606.ENSP00000371152,9606.ENSP00000373450,9606.ENSP00000374455,9606.ENSP00000377001,9606.ENSP00000378402,9606.ENSP00000378414,9606.ENSP00000378669,9606.ENSP00000379430,9606.ENSP00000380781,9606.ENSP00000381565,9606.ENSP00000383118,9606.ENSP00000384109,9606.ENSP00000384477,9606.ENSP00000385852,9606.ENSP00000390158,9606.ENSP00000391481,9606.ENSP00000394888,9606.ENSP00000395929,9606.ENSP00000398837,9606.ENSP00000400806,9606.ENSP00000405424,9606.ENSP00000407586,9606.ENSP00000413720,9606.ENSP00000416293,9606.ENSP00000419970,9606.ENSP00000421377,9606.ENSP00000424226,9606.ENSP00000428056,9606.ENSP00000429374,9606.ENSP00000430676,9606.ENSP00000434241,9606.ENSP00000434359,9606.ENSP00000436786,9606.ENSP00000442600,9606.ENSP00000457230,9606.ENSP00000458663,9606.ENSP00000479606,9606.ENSP00000484803	TGFB1,ERF,GOSR2,PFN1,SLC25A11,POLR3B,NUP107,MSH2,NDUFS7,IRF2BPL,TARDBP,ATXN1,RAF1,ZSWIM6,FUS,LMNB1,RORA,TAOK1,AARS,VAC14,RAB11A,KANSL1,SRCAP,PRDX1,MAP2K2,EP300,GRIN2D,SLC9A1,FBXW11,CPT1A,POLG,ERLIN2,SIGMAR1,ANK3,SLC25A4,KAT6B,SLC6A1,NAGS,LRRK2,UBTF,YWHAG,CAMTA1,PPM1D,PACS1,ARID1A,SH2B1,EXOSC3,RAI1,PLEC,MDH2,TGIF1,TBK1,PTCH1,ZMIZ1,DLST,UBA1,RERE,CCDC88A,TUBB,TRIO,UBE3B,JARID2,YIF1B,PRICKLE1,HNRNPA2B1,LARGE,ACTB,REV3L,RYR1,TRRAP,CACNA1A,ADARB1,MATR3,SMC3,DMD,EPM2A,CDK19,UBE2A,PTEN,SLC44A1,FTL,ATXN2,BCOR,AGRN,TFAP2A,ASAH1,SPAG1,SQSTM1,SPOP,SIN3A,SMARCD1,ALDOA,NDUFAF6,NFIX,DIAPH1,CDC42,CUL4B,IFRD1,SETD5,HERC1,TKT,DOCK8,NSD1,KMT2B,APTX,OXR1,HRAS,CDKN1C,SLC2A1,POR,PIEZO2,TENM3,PIK3R1,RPS20,KCNK9,KCNC3,PUF60,KMT2A,DAG1,WWOX,CIC,CLTC,FOXP1
Monarch	EFO:0007825	Balding measurement	42	256	0.53	2.96e-08	9606.ENSP00000033079,9606.ENSP00000221930,9606.ENSP00000222792,9606.ENSP00000244769,9606.ENSP00000245414,9606.ENSP00000253458,9606.ENSP00000261349,9606.ENSP00000261523,9606.ENSP00000263062,9606.ENSP00000274695,9606.ENSP00000287218,9606.ENSP00000293829,9606.ENSP00000295095,9606.ENSP00000300305,9606.ENSP00000301831,9606.ENSP00000332973,9606.ENSP00000334474,9606.ENSP00000338481,9606.ENSP00000338629,9606.ENSP00000341032,9606.ENSP00000343412,9606.ENSP00000345347,9606.ENSP00000349016,9606.ENSP00000350874,9606.ENSP00000351697,9606.ENSP00000361577,9606.ENSP00000364464,9606.ENSP00000379430,9606.ENSP00000383274,9606.ENSP00000384018,9606.ENSP00000394888,9606.ENSP00000419153,9606.ENSP00000419923,9606.ENSP00000427424,9606.ENSP00000435233,9606.ENSP00000439807,9606.ENSP00000443824,9606.ENSP00000455426,9606.ENSP00000458663,9606.ENSP00000465260,9606.ENSP00000476295,9606.ENSP00000484803	FAM13B,TGFB1,CHN2,ATXN1,IRF1,GSE1,LRP6,RORA,EPC1,CDKAL1,ZFAND3,FGF11,ARHGAP15,RUNX1,ULK4,SMAD3,ZMIZ1,EPB41L2,RERE,WNT7B,BRE,HMGB1,PEX14,METTL9,REV3L,C10orf11,C9orf3,NDUFAF6,EIF4G3,NCOR2,DOCK8,ZBTB20,KLF6,TNFAIP8,TEAD1,MPDZ,ZNRF3,ZNF423,CIC,C19orf26,CDYL2,FOXP1
Monarch	HP:0000234	Abnormality of the head	216	2868	0.19	2.96e-08	9606.ENSP00000029410,9606.ENSP00000196061,9606.ENSP00000215754,9606.ENSP00000216797,9606.ENSP00000221930,9606.ENSP00000222329,9606.ENSP00000225567,9606.ENSP00000225655,9606.ENSP00000225665,9606.ENSP00000228347,9606.ENSP00000229179,9606.ENSP00000233146,9606.ENSP00000233627,9606.ENSP00000238647,9606.ENSP00000240185,9606.ENSP00000242505,9606.ENSP00000244769,9606.ENSP00000250896,9606.ENSP00000251849,9606.ENSP00000252744,9606.ENSP00000254066,9606.ENSP00000254108,9606.ENSP00000254846,9606.ENSP00000255266,9606.ENSP00000257566,9606.ENSP00000258080,9606.ENSP00000259818,9606.ENSP00000261349,9606.ENSP00000261366,9606.ENSP00000261556,9606.ENSP00000261716,9606.ENSP00000261772,9606.ENSP00000261776,9606.ENSP00000261890,9606.ENSP00000262419,9606.ENSP00000262518,9606.ENSP00000262746,9606.ENSP00000262948,9606.ENSP00000262965,9606.ENSP00000263253,9606.ENSP00000263269,9606.ENSP00000264914,9606.ENSP00000265094,9606.ENSP00000265433,9606.ENSP00000265727,9606.ENSP00000268124,9606.ENSP00000269216,9606.ENSP00000275034,9606.ENSP00000275493,9606.ENSP00000276461,9606.ENSP00000276689,9606.ENSP00000277010,9606.ENSP00000280772,9606.ENSP00000281456,9606.ENSP00000287239,9606.ENSP00000287766,9606.ENSP00000287878,9606.ENSP00000290846,9606.ENSP00000293328,9606.ENSP00000293404,9606.ENSP00000296674,9606.ENSP00000296930,9606.ENSP00000298910,9606.ENSP00000300305,9606.ENSP00000301305,9606.ENSP00000302120,9606.ENSP00000302625,9606.ENSP00000302640,9606.ENSP00000303830,9606.ENSP00000305442,9606.ENSP00000306245,9606.ENSP00000306330,9606.ENSP00000306522,9606.ENSP00000306682,9606.ENSP00000309334,9606.ENSP00000310208,9606.ENSP00000310275,9606.ENSP00000311816,9606.ENSP00000312678,9606.ENSP00000316054,9606.ENSP00000316454,9606.ENSP00000318646,9606.ENSP00000320485,9606.ENSP00000322439,9606.ENSP00000323046,9606.ENSP00000323074,9606.ENSP00000323856,9606.ENSP00000327070,9606.ENSP00000327959,9606.ENSP00000330393,9606.ENSP00000332353,9606.ENSP00000332973,9606.ENSP00000333019,9606.ENSP00000334474,9606.ENSP00000335304,9606.ENSP00000338343,9606.ENSP00000338413,9606.ENSP00000338629,9606.ENSP00000338728,9606.ENSP00000339001,9606.ENSP00000339095,9606.ENSP00000339299,9606.ENSP00000340596,9606.ENSP00000341280,9606.ENSP00000343435,9606.ENSP00000345206,9606.ENSP00000346027,9606.ENSP00000346103,9606.ENSP00000346694,9606.ENSP00000347088,9606.ENSP00000348069,9606.ENSP00000348984,9606.ENSP00000349016,9606.ENSP00000349508,9606.ENSP00000349541,9606.ENSP00000349960,9606.ENSP00000351697,9606.ENSP00000351905,9606.ENSP00000352572,9606.ENSP00000352608,9606.ENSP00000352925,9606.ENSP00000353362,9606.ENSP00000353920,9606.ENSP00000354346,9606.ENSP00000354720,9606.ENSP00000354923,9606.ENSP00000355672,9606.ENSP00000357907,9606.ENSP00000358081,9606.ENSP00000358983,9606.ENSP00000359345,9606.ENSP00000359583,9606.ENSP00000360493,9606.ENSP00000360613,9606.ENSP00000361021,9606.ENSP00000361577,9606.ENSP00000362824,9606.ENSP00000363676,9606.ENSP00000363840,9606.ENSP00000366525,9606.ENSP00000367059,9606.ENSP00000367446,9606.ENSP00000367705,9606.ENSP00000367762,9606.ENSP00000368678,9606.ENSP00000368924,9606.ENSP00000369862,9606.ENSP00000370222,9606.ENSP00000371070,9606.ENSP00000371152,9606.ENSP00000373450,9606.ENSP00000374069,9606.ENSP00000374455,9606.ENSP00000377001,9606.ENSP00000377298,9606.ENSP00000377941,9606.ENSP00000378320,9606.ENSP00000378402,9606.ENSP00000378414,9606.ENSP00000378669,9606.ENSP00000380781,9606.ENSP00000381565,9606.ENSP00000382840,9606.ENSP00000383118,9606.ENSP00000383145,9606.ENSP00000384109,9606.ENSP00000384620,9606.ENSP00000385852,9606.ENSP00000385899,9606.ENSP00000390158,9606.ENSP00000391481,9606.ENSP00000394888,9606.ENSP00000395012,9606.ENSP00000395929,9606.ENSP00000398837,9606.ENSP00000400175,9606.ENSP00000400806,9606.ENSP00000401720,9606.ENSP00000405424,9606.ENSP00000407586,9606.ENSP00000410294,9606.ENSP00000413720,9606.ENSP00000414321,9606.ENSP00000416293,9606.ENSP00000419153,9606.ENSP00000419970,9606.ENSP00000421377,9606.ENSP00000424226,9606.ENSP00000428056,9606.ENSP00000429374,9606.ENSP00000430548,9606.ENSP00000430676,9606.ENSP00000434241,9606.ENSP00000434359,9606.ENSP00000434480,9606.ENSP00000436786,9606.ENSP00000438788,9606.ENSP00000439807,9606.ENSP00000442600,9606.ENSP00000446205,9606.ENSP00000447001,9606.ENSP00000448059,9606.ENSP00000452762,9606.ENSP00000455426,9606.ENSP00000457230,9606.ENSP00000457513,9606.ENSP00000458663,9606.ENSP00000463784,9606.ENSP00000470972,9606.ENSP00000472469,9606.ENSP00000478927,9606.ENSP00000479606,9606.ENSP00000479618,9606.ENSP00000480158,9606.ENSP00000483403,9606.ENSP00000484803	B4GALT7,PLOD1,MIF,NFKBIA,TGFB1,ERF,GOSR2,PFN1,SLC25A11,POLR3B,NUP107,MSH2,NDUFS7,IRF2BPL,TARDBP,FAM149B1,ATXN1,MKNK2,RAF1,ZSWIM6,RARA,FUS,KDM6B,PDE6A,TBX3,HTRA2,TUBB2B,LRP6,LMNB1,TMEM260,TAOK1,AARS,VAC14,RAB11A,KANSL1,SRCAP,PRDX1,MAP2K2,TCF3,EP300,GRIN2D,ARSB,FBXW11,NBN,ADAM22,POLG,GATA6,PHIP,EGFR,ERLIN2,NDUFB9,SIGMAR1,ANK3,SLC25A4,KAT6B,SLC6A1,PRKAG2,TRMU,STAT5B,NAGS,RPS23,NPM1,LRRK2,RUNX1,SLC39A4,TRIM8,AXIN2,UBTF,INSR,COG7,FOS,YWHAG,CAMTA1,PPM1D,RPL15,SLC5A6,BANF1,REST,MID1,DVL3,PACS1,RPS15A,ARID1A,TUFM,EXOSC3,RAI1,PLEC,MDH2,TGIF1,LEPR,PTCH1,SMAD3,ADSSL1,ZMIZ1,DLST,SGCD,UBA1,RERE,CCDC88A,TUBB,RPS7,TRIO,UBE3B,JARID2,YIF1B,RBPJ,RPL21,GPX4,HNRNPA2B1,LARGE,SREBF1,SON,PEX14,CHD4,PTRF,ACTB,REV3L,TGFBR2,PCNT,RYR1,TRRAP,CACNA1A,ADARB1,MATR3,SMC3,DMD,IBA57,CDK19,BAG3,NFKB2,RPL5,HPSE2,RUNX2,UBE2A,PTEN,C10orf11,OGT,RPL11,COL11A2,FTL,ESPN,EXT1,BCOR,PLCB4,AGRN,TFAP2A,COL4A3BP,POMP,ATP8A2,ASAH1,SPAG1,PTPRN2,SQSTM1,SPOP,NUMA1,ACTN1,TTC7A,SIN3A,SMARCD1,ALDOA,NFIX,DIAPH1,DDX3X,CDC42,SFI1,CUL4B,NRG1,SETD5,SDK1,HERC1,TKT,DOCK8,KLHL24,NSD1,KMT2B,RHOA,APTX,GK,OXR1,HRAS,FGFR2,CDKN1C,RPS24,SLC2A1,ZBTB20,POR,PIEZO2,TENM3,PIK3R1,RPS20,PTDSS1,KCNK9,KCNC3,PUF60,ACER3,KMT2A,CUL7,MPDZ,DAG1,HES7,RPL18,PAH,ETFA,ZNF423,WWOX,COX4I1,CIC,RPL26,RPS19,RPS28,YAP1,CLTC,MYC,POLR2A,GHR,FOXP1
Monarch	HP:0000795	Abnormality of the urethra	49	335	0.48	3.05e-08	9606.ENSP00000251849,9606.ENSP00000261776,9606.ENSP00000262419,9606.ENSP00000262518,9606.ENSP00000263253,9606.ENSP00000296930,9606.ENSP00000309334,9606.ENSP00000312678,9606.ENSP00000316054,9606.ENSP00000318646,9606.ENSP00000320485,9606.ENSP00000323856,9606.ENSP00000334474,9606.ENSP00000338413,9606.ENSP00000338629,9606.ENSP00000339001,9606.ENSP00000339095,9606.ENSP00000349016,9606.ENSP00000352572,9606.ENSP00000354720,9606.ENSP00000359345,9606.ENSP00000359583,9606.ENSP00000360613,9606.ENSP00000362824,9606.ENSP00000363676,9606.ENSP00000367705,9606.ENSP00000368924,9606.ENSP00000378402,9606.ENSP00000378414,9606.ENSP00000382840,9606.ENSP00000383118,9606.ENSP00000384109,9606.ENSP00000385852,9606.ENSP00000395929,9606.ENSP00000410294,9606.ENSP00000413720,9606.ENSP00000414321,9606.ENSP00000419970,9606.ENSP00000421377,9606.ENSP00000429374,9606.ENSP00000430548,9606.ENSP00000434359,9606.ENSP00000438788,9606.ENSP00000446205,9606.ENSP00000447001,9606.ENSP00000457230,9606.ENSP00000463784,9606.ENSP00000470972,9606.ENSP00000472469	RAF1,VAC14,KANSL1,SRCAP,EP300,NPM1,RPL15,MID1,DVL3,RPS15A,ARID1A,PLEC,ZMIZ1,UBA1,RERE,TUBB,RPS7,PEX14,PCNT,SMC3,RPL5,HPSE2,UBE2A,OGT,RPL11,BCOR,TFAP2A,SIN3A,SMARCD1,DDX3X,CDC42,CUL4B,SETD5,NSD1,FGFR2,CDKN1C,RPS24,POR,PIEZO2,RPS20,PTDSS1,PUF60,CUL7,HES7,RPL18,WWOX,RPL26,RPS19,RPS28
Monarch	HP:0000765	Abnormal thorax morphology	81	744	0.35	3.17e-08	9606.ENSP00000029410,9606.ENSP00000196061,9606.ENSP00000222329,9606.ENSP00000229179,9606.ENSP00000242505,9606.ENSP00000251849,9606.ENSP00000254846,9606.ENSP00000257566,9606.ENSP00000261776,9606.ENSP00000262419,9606.ENSP00000262518,9606.ENSP00000262948,9606.ENSP00000264914,9606.ENSP00000265094,9606.ENSP00000265388,9606.ENSP00000268124,9606.ENSP00000269216,9606.ENSP00000302640,9606.ENSP00000309334,9606.ENSP00000310275,9606.ENSP00000311816,9606.ENSP00000316054,9606.ENSP00000316454,9606.ENSP00000317272,9606.ENSP00000318646,9606.ENSP00000327959,9606.ENSP00000332353,9606.ENSP00000332973,9606.ENSP00000334474,9606.ENSP00000338343,9606.ENSP00000338413,9606.ENSP00000339001,9606.ENSP00000339095,9606.ENSP00000339299,9606.ENSP00000340596,9606.ENSP00000341280,9606.ENSP00000346103,9606.ENSP00000348984,9606.ENSP00000349508,9606.ENSP00000349960,9606.ENSP00000351905,9606.ENSP00000352572,9606.ENSP00000352608,9606.ENSP00000354720,9606.ENSP00000359345,9606.ENSP00000360493,9606.ENSP00000361021,9606.ENSP00000363676,9606.ENSP00000363840,9606.ENSP00000367446,9606.ENSP00000367705,9606.ENSP00000368678,9606.ENSP00000371152,9606.ENSP00000374455,9606.ENSP00000378402,9606.ENSP00000380781,9606.ENSP00000382840,9606.ENSP00000383118,9606.ENSP00000384109,9606.ENSP00000386881,9606.ENSP00000390158,9606.ENSP00000395929,9606.ENSP00000407586,9606.ENSP00000410294,9606.ENSP00000414321,9606.ENSP00000416293,9606.ENSP00000419153,9606.ENSP00000419970,9606.ENSP00000421377,9606.ENSP00000429374,9606.ENSP00000430548,9606.ENSP00000434359,9606.ENSP00000436786,9606.ENSP00000438788,9606.ENSP00000446205,9606.ENSP00000447001,9606.ENSP00000452762,9606.ENSP00000463784,9606.ENSP00000470972,9606.ENSP00000472469,9606.ENSP00000480158	B4GALT7,PLOD1,ERF,NUP107,FAM149B1,RAF1,KDM6B,TBX3,VAC14,KANSL1,SRCAP,MAP2K2,ARSB,FBXW11,TNPO3,POLG,GATA6,UBTF,RPL15,BANF1,REST,DVL3,PACS1,MET,RPS15A,TGIF1,PTCH1,SMAD3,ZMIZ1,SGCD,UBA1,TUBB,RPS7,TRIO,UBE3B,JARID2,GPX4,SON,CHD4,ACTB,TGFBR2,PCNT,RYR1,SMC3,RPL5,RUNX2,PTEN,RPL11,COL11A2,EXT1,BCOR,AGRN,ASAH1,SQSTM1,SIN3A,NFIX,DDX3X,CDC42,CUL4B,DYSF,HERC1,NSD1,HRAS,FGFR2,RPS24,SLC2A1,ZBTB20,POR,PIEZO2,RPS20,PTDSS1,PUF60,KMT2A,CUL7,HES7,RPL18,ETFA,RPL26,RPS19,RPS28,POLR2A
Monarch	HP:0002715	Abnormality of the immune system	145	1700	0.24	3.35e-08	9606.ENSP00000196061,9606.ENSP00000211998,9606.ENSP00000215754,9606.ENSP00000216797,9606.ENSP00000221930,9606.ENSP00000222329,9606.ENSP00000222792,9606.ENSP00000227507,9606.ENSP00000229179,9606.ENSP00000229270,9606.ENSP00000233146,9606.ENSP00000245414,9606.ENSP00000251849,9606.ENSP00000253458,9606.ENSP00000253814,9606.ENSP00000254066,9606.ENSP00000257904,9606.ENSP00000258080,9606.ENSP00000261366,9606.ENSP00000261523,9606.ENSP00000261596,9606.ENSP00000262301,9606.ENSP00000262419,9606.ENSP00000262518,9606.ENSP00000262746,9606.ENSP00000262948,9606.ENSP00000262965,9606.ENSP00000263253,9606.ENSP00000264716,9606.ENSP00000264914,9606.ENSP00000265433,9606.ENSP00000268124,9606.ENSP00000268766,9606.ENSP00000269216,9606.ENSP00000269571,9606.ENSP00000269886,9606.ENSP00000274498,9606.ENSP00000275493,9606.ENSP00000281317,9606.ENSP00000283928,9606.ENSP00000287239,9606.ENSP00000293328,9606.ENSP00000295095,9606.ENSP00000296930,9606.ENSP00000299367,9606.ENSP00000300305,9606.ENSP00000301305,9606.ENSP00000303830,9606.ENSP00000305442,9606.ENSP00000309334,9606.ENSP00000310208,9606.ENSP00000310356,9606.ENSP00000316454,9606.ENSP00000317272,9606.ENSP00000318646,9606.ENSP00000320485,9606.ENSP00000323074,9606.ENSP00000323856,9606.ENSP00000327959,9606.ENSP00000330393,9606.ENSP00000332353,9606.ENSP00000332973,9606.ENSP00000338343,9606.ENSP00000338413,9606.ENSP00000338629,9606.ENSP00000338728,9606.ENSP00000339095,9606.ENSP00000339299,9606.ENSP00000340596,9606.ENSP00000345206,9606.ENSP00000348069,9606.ENSP00000348984,9606.ENSP00000349541,9606.ENSP00000349960,9606.ENSP00000351022,9606.ENSP00000351697,9606.ENSP00000351905,9606.ENSP00000352516,9606.ENSP00000352572,9606.ENSP00000352608,9606.ENSP00000353362,9606.ENSP00000354686,9606.ENSP00000354720,9606.ENSP00000354923,9606.ENSP00000356489,9606.ENSP00000358081,9606.ENSP00000358983,9606.ENSP00000359345,9606.ENSP00000359583,9606.ENSP00000360493,9606.ENSP00000360613,9606.ENSP00000361021,9606.ENSP00000363676,9606.ENSP00000363840,9606.ENSP00000368678,9606.ENSP00000368924,9606.ENSP00000370222,9606.ENSP00000371152,9606.ENSP00000373450,9606.ENSP00000375892,9606.ENSP00000376276,9606.ENSP00000377015,9606.ENSP00000377298,9606.ENSP00000378320,9606.ENSP00000378402,9606.ENSP00000378414,9606.ENSP00000378669,9606.ENSP00000379396,9606.ENSP00000380781,9606.ENSP00000381565,9606.ENSP00000383118,9606.ENSP00000384018,9606.ENSP00000384109,9606.ENSP00000385834,9606.ENSP00000391481,9606.ENSP00000394888,9606.ENSP00000395929,9606.ENSP00000407586,9606.ENSP00000410294,9606.ENSP00000413720,9606.ENSP00000414321,9606.ENSP00000415436,9606.ENSP00000416293,9606.ENSP00000418915,9606.ENSP00000427424,9606.ENSP00000427514,9606.ENSP00000428056,9606.ENSP00000429374,9606.ENSP00000433488,9606.ENSP00000444198,9606.ENSP00000445175,9606.ENSP00000446205,9606.ENSP00000447001,9606.ENSP00000448059,9606.ENSP00000452762,9606.ENSP00000463784,9606.ENSP00000467024,9606.ENSP00000470972,9606.ENSP00000471242,9606.ENSP00000472469,9606.ENSP00000478220,9606.ENSP00000478637,9606.ENSP00000479618,9606.ENSP00000480158,9606.ENSP00000484803	PLOD1,VCL,MIF,NFKBIA,TGFB1,ERF,CHN2,CCND1,NUP107,TPI1,MSH2,IRF1,RAF1,GSE1,NDFIP1,RARA,CDK4,HTRA2,LMNB1,RORA,LPIN2,LMF1,KANSL1,SRCAP,PRDX1,MAP2K2,TCF3,EP300,FOSL2,ARSB,NBN,POLG,NEK8,GATA6,ERBB2,SH3GL1,ARHGAP26,EGFR,MMAA,JAZF1,KAT6B,STAT5B,ARHGAP15,NPM1,C2,RUNX1,SLC39A4,INSR,COG7,RPL15,SLC5A6,RMI2,PACS1,MET,RPS15A,ARID1A,RAI1,PLEC,TGIF1,LEPR,PTCH1,SMAD3,SGCD,UBA1,RERE,CCDC88A,RPS7,TRIO,UBE3B,RBPJ,SREBF1,SON,PTRF,ACTB,TPM1,REV3L,TGFBR2,DNMT1,PCNT,RYR1,CACNA1A,ZNF652,SMC3,DMD,EPM2A,BAG3,NFKB2,RPL5,HPSE2,RUNX2,UBE2A,PTEN,RPL11,COL11A2,AGRN,TFAP2A,POMP,ASAH1,SPAG1,AKT2,SRSF2,PICALM,NUMA1,TTC7A,SIN3A,SMARCD1,ALDOA,NAV2,NFIX,DIAPH1,CDC42,NCOR2,CUL4B,TF,TKT,DOCK8,NSD1,HRAS,FGFR2,CDKN1C,RPS24,KANSL2,SLC2A1,CDKN2A,TNFAIP8,CEBPA,PIK3R1,RPS20,FLI1,CITED2,LDHA,HES7,RPL18,PAH,ETFA,RPL26,RAD23A,RPS19,FARP1,RPS28,GGNBP2,SYT16,MYC,POLR2A,FOXP1
Monarch	HP:0000924	Abnormality of the skeletal system	206	2708	0.19	3.65e-08	9606.ENSP00000029410,9606.ENSP00000196061,9606.ENSP00000215754,9606.ENSP00000216797,9606.ENSP00000221930,9606.ENSP00000222329,9606.ENSP00000225567,9606.ENSP00000228347,9606.ENSP00000229179,9606.ENSP00000229270,9606.ENSP00000233146,9606.ENSP00000233627,9606.ENSP00000242505,9606.ENSP00000248553,9606.ENSP00000251849,9606.ENSP00000252744,9606.ENSP00000254066,9606.ENSP00000254108,9606.ENSP00000254846,9606.ENSP00000257566,9606.ENSP00000258080,9606.ENSP00000259818,9606.ENSP00000261349,9606.ENSP00000261366,9606.ENSP00000261556,9606.ENSP00000261596,9606.ENSP00000261716,9606.ENSP00000261772,9606.ENSP00000261776,9606.ENSP00000261890,9606.ENSP00000262419,9606.ENSP00000262518,9606.ENSP00000262613,9606.ENSP00000262746,9606.ENSP00000262948,9606.ENSP00000262965,9606.ENSP00000263253,9606.ENSP00000263269,9606.ENSP00000264914,9606.ENSP00000265094,9606.ENSP00000265388,9606.ENSP00000265433,9606.ENSP00000268070,9606.ENSP00000268124,9606.ENSP00000268766,9606.ENSP00000269216,9606.ENSP00000269571,9606.ENSP00000275034,9606.ENSP00000276461,9606.ENSP00000276689,9606.ENSP00000277010,9606.ENSP00000280772,9606.ENSP00000281456,9606.ENSP00000287239,9606.ENSP00000287766,9606.ENSP00000293328,9606.ENSP00000293404,9606.ENSP00000296674,9606.ENSP00000296930,9606.ENSP00000297562,9606.ENSP00000300305,9606.ENSP00000302120,9606.ENSP00000302625,9606.ENSP00000302640,9606.ENSP00000303830,9606.ENSP00000305442,9606.ENSP00000306245,9606.ENSP00000306330,9606.ENSP00000306522,9606.ENSP00000306682,9606.ENSP00000309334,9606.ENSP00000310208,9606.ENSP00000310275,9606.ENSP00000311816,9606.ENSP00000312678,9606.ENSP00000316054,9606.ENSP00000316454,9606.ENSP00000317272,9606.ENSP00000318646,9606.ENSP00000320485,9606.ENSP00000322439,9606.ENSP00000323046,9606.ENSP00000323074,9606.ENSP00000323856,9606.ENSP00000327959,9606.ENSP00000330393,9606.ENSP00000332353,9606.ENSP00000332973,9606.ENSP00000334474,9606.ENSP00000337261,9606.ENSP00000338343,9606.ENSP00000338413,9606.ENSP00000338629,9606.ENSP00000338728,9606.ENSP00000339001,9606.ENSP00000339095,9606.ENSP00000339299,9606.ENSP00000340596,9606.ENSP00000341280,9606.ENSP00000343435,9606.ENSP00000345206,9606.ENSP00000346103,9606.ENSP00000346694,9606.ENSP00000347088,9606.ENSP00000348069,9606.ENSP00000348984,9606.ENSP00000349016,9606.ENSP00000349508,9606.ENSP00000349541,9606.ENSP00000349960,9606.ENSP00000351697,9606.ENSP00000351905,9606.ENSP00000352516,9606.ENSP00000352572,9606.ENSP00000352608,9606.ENSP00000352925,9606.ENSP00000353362,9606.ENSP00000353920,9606.ENSP00000354720,9606.ENSP00000354923,9606.ENSP00000355672,9606.ENSP00000357907,9606.ENSP00000358081,9606.ENSP00000358983,9606.ENSP00000359345,9606.ENSP00000360493,9606.ENSP00000360613,9606.ENSP00000361021,9606.ENSP00000362824,9606.ENSP00000363676,9606.ENSP00000363840,9606.ENSP00000367059,9606.ENSP00000367446,9606.ENSP00000367705,9606.ENSP00000367762,9606.ENSP00000368678,9606.ENSP00000368924,9606.ENSP00000369862,9606.ENSP00000370222,9606.ENSP00000371152,9606.ENSP00000373450,9606.ENSP00000374455,9606.ENSP00000376276,9606.ENSP00000377001,9606.ENSP00000377298,9606.ENSP00000378320,9606.ENSP00000378402,9606.ENSP00000378414,9606.ENSP00000378669,9606.ENSP00000379430,9606.ENSP00000380781,9606.ENSP00000381565,9606.ENSP00000382840,9606.ENSP00000383118,9606.ENSP00000384109,9606.ENSP00000384477,9606.ENSP00000385834,9606.ENSP00000385852,9606.ENSP00000386881,9606.ENSP00000390158,9606.ENSP00000394888,9606.ENSP00000395929,9606.ENSP00000398837,9606.ENSP00000400175,9606.ENSP00000400806,9606.ENSP00000401720,9606.ENSP00000405424,9606.ENSP00000407586,9606.ENSP00000410294,9606.ENSP00000413720,9606.ENSP00000414321,9606.ENSP00000416293,9606.ENSP00000419153,9606.ENSP00000419970,9606.ENSP00000421377,9606.ENSP00000428056,9606.ENSP00000428480,9606.ENSP00000429374,9606.ENSP00000430548,9606.ENSP00000430676,9606.ENSP00000434359,9606.ENSP00000434480,9606.ENSP00000436786,9606.ENSP00000438262,9606.ENSP00000438788,9606.ENSP00000439807,9606.ENSP00000442600,9606.ENSP00000446205,9606.ENSP00000447001,9606.ENSP00000448059,9606.ENSP00000452762,9606.ENSP00000455426,9606.ENSP00000457230,9606.ENSP00000457513,9606.ENSP00000458663,9606.ENSP00000463784,9606.ENSP00000466363,9606.ENSP00000470298,9606.ENSP00000470972,9606.ENSP00000472469,9606.ENSP00000474096,9606.ENSP00000479606,9606.ENSP00000480158,9606.ENSP00000483254,9606.ENSP00000483403,9606.ENSP00000484803	B4GALT7,PLOD1,MIF,NFKBIA,TGFB1,ERF,GOSR2,POLR3B,NUP107,TPI1,MSH2,NDUFS7,FAM149B1,HSPB1,RAF1,ZSWIM6,RARA,FUS,KDM6B,TBX3,HTRA2,TUBB2B,LRP6,LMNB1,TMEM260,LPIN2,TAOK1,AARS,VAC14,RAB11A,KANSL1,SRCAP,SLC9A3R1,PRDX1,MAP2K2,TCF3,EP300,GRIN2D,ARSB,FBXW11,TNPO3,NBN,ADAMTS17,POLG,NEK8,GATA6,ERBB2,PHIP,ERLIN2,NDUFB9,SIGMAR1,ANK3,SLC25A4,KAT6B,SLC6A1,STAT5B,NAGS,RPS23,NPM1,AP5Z1,RUNX1,TRIM8,AXIN2,UBTF,INSR,COG7,FOS,YWHAG,CAMTA1,PPM1D,RPL15,SLC5A6,BANF1,REST,MID1,DVL3,PACS1,MET,RPS15A,ARID1A,TUFM,EXOSC3,RAI1,PLEC,TGIF1,LEPR,PTCH1,SMAD3,ZMIZ1,ARHGEF1,SGCD,UBA1,RERE,CCDC88A,TUBB,RPS7,TRIO,UBE3B,JARID2,YIF1B,RBPJ,GPX4,HNRNPA2B1,LARGE,SREBF1,SON,PEX14,CHD4,PTRF,ACTB,REV3L,TGFBR2,DNMT1,PCNT,RYR1,TRRAP,CACNA1A,ADARB1,SMC3,DMD,IBA57,CDK19,BAG3,NFKB2,RPL5,RUNX2,UBE2A,PTEN,OGT,RPL11,COL11A2,ESPN,EXT1,BCOR,PLCB4,AGRN,TFAP2A,COL4A3BP,POMP,ASAH1,SPAG1,SQSTM1,SRSF2,SPOP,NUMA1,TTC7A,SIN3A,SMARCD1,ALDOA,NDUFAF6,NFIX,DIAPH1,DDX3X,CDC42,CUL4B,IFRD1,TF,SETD5,DYSF,HERC1,DOCK8,NSD1,KMT2B,RHOA,APTX,GK,OXR1,HRAS,FGFR2,CDKN1C,RPS24,SLC2A1,ZBTB20,POR,PIEZO2,PIK3R1,DLX6,RPS20,PTDSS1,KCNK9,PUF60,ACER3,KMT2A,TJP2,CUL7,MPDZ,DAG1,HES7,RPL18,PAH,ETFA,ZNF423,WWOX,COX4I1,CIC,RPL26,PIP5K1C,MYH14,RPS19,RPS28,TAF15,CLTC,POLR2A,HNRNPDL,GHR,FOXP1
Monarch	HP:0000079	Abnormality of the urinary system	142	1657	0.24	3.77e-08	9606.ENSP00000196061,9606.ENSP00000215754,9606.ENSP00000221930,9606.ENSP00000225665,9606.ENSP00000229179,9606.ENSP00000233146,9606.ENSP00000233627,9606.ENSP00000242505,9606.ENSP00000244769,9606.ENSP00000245414,9606.ENSP00000251849,9606.ENSP00000254066,9606.ENSP00000254108,9606.ENSP00000257566,9606.ENSP00000258080,9606.ENSP00000261366,9606.ENSP00000261523,9606.ENSP00000261556,9606.ENSP00000261596,9606.ENSP00000261776,9606.ENSP00000261880,9606.ENSP00000262419,9606.ENSP00000262518,9606.ENSP00000262613,9606.ENSP00000262746,9606.ENSP00000262948,9606.ENSP00000263253,9606.ENSP00000264914,9606.ENSP00000265094,9606.ENSP00000265433,9606.ENSP00000265641,9606.ENSP00000268124,9606.ENSP00000268766,9606.ENSP00000269216,9606.ENSP00000269571,9606.ENSP00000276461,9606.ENSP00000276689,9606.ENSP00000277010,9606.ENSP00000281317,9606.ENSP00000281456,9606.ENSP00000287239,9606.ENSP00000287878,9606.ENSP00000288235,9606.ENSP00000296930,9606.ENSP00000297562,9606.ENSP00000298910,9606.ENSP00000302120,9606.ENSP00000302625,9606.ENSP00000303830,9606.ENSP00000305442,9606.ENSP00000306522,9606.ENSP00000307023,9606.ENSP00000309334,9606.ENSP00000312678,9606.ENSP00000316054,9606.ENSP00000316454,9606.ENSP00000317272,9606.ENSP00000318646,9606.ENSP00000320485,9606.ENSP00000323074,9606.ENSP00000323645,9606.ENSP00000323856,9606.ENSP00000327070,9606.ENSP00000327959,9606.ENSP00000332353,9606.ENSP00000332973,9606.ENSP00000334474,9606.ENSP00000335304,9606.ENSP00000338413,9606.ENSP00000338629,9606.ENSP00000339001,9606.ENSP00000339095,9606.ENSP00000339299,9606.ENSP00000346694,9606.ENSP00000348069,9606.ENSP00000348984,9606.ENSP00000349016,9606.ENSP00000349508,9606.ENSP00000349960,9606.ENSP00000350815,9606.ENSP00000352516,9606.ENSP00000352572,9606.ENSP00000352608,9606.ENSP00000352925,9606.ENSP00000353362,9606.ENSP00000354720,9606.ENSP00000354923,9606.ENSP00000359345,9606.ENSP00000359583,9606.ENSP00000360613,9606.ENSP00000361021,9606.ENSP00000361577,9606.ENSP00000362824,9606.ENSP00000363676,9606.ENSP00000363852,9606.ENSP00000366843,9606.ENSP00000367705,9606.ENSP00000368924,9606.ENSP00000374455,9606.ENSP00000377001,9606.ENSP00000377298,9606.ENSP00000378402,9606.ENSP00000378414,9606.ENSP00000378669,9606.ENSP00000379430,9606.ENSP00000382840,9606.ENSP00000383118,9606.ENSP00000384109,9606.ENSP00000385852,9606.ENSP00000386881,9606.ENSP00000391481,9606.ENSP00000395929,9606.ENSP00000401720,9606.ENSP00000407586,9606.ENSP00000410294,9606.ENSP00000413720,9606.ENSP00000414321,9606.ENSP00000416293,9606.ENSP00000419101,9606.ENSP00000419923,9606.ENSP00000419970,9606.ENSP00000421377,9606.ENSP00000429374,9606.ENSP00000430548,9606.ENSP00000434241,9606.ENSP00000434359,9606.ENSP00000434480,9606.ENSP00000436786,9606.ENSP00000438788,9606.ENSP00000445175,9606.ENSP00000446205,9606.ENSP00000447001,9606.ENSP00000448059,9606.ENSP00000452762,9606.ENSP00000455426,9606.ENSP00000457230,9606.ENSP00000457513,9606.ENSP00000463784,9606.ENSP00000470972,9606.ENSP00000472469,9606.ENSP00000478927,9606.ENSP00000484803	PLOD1,MIF,TGFB1,SLC25A11,NUP107,MSH2,NDUFS7,FAM149B1,ATXN1,IRF1,RAF1,RARA,FUS,TBX3,HTRA2,LMNB1,RORA,TMEM260,LPIN2,VAC14,AAGAB,KANSL1,SRCAP,SLC9A3R1,PRDX1,MAP2K2,EP300,ARSB,FBXW11,NBN,CPT1A,POLG,NEK8,GATA6,ERBB2,ERLIN2,NDUFB9,SIGMAR1,MMAA,SLC25A4,KAT6B,PRKAG2,MYO1E,NPM1,AP5Z1,LRRK2,TRIM8,AXIN2,INSR,COG7,CAMTA1,KLF11,RPL15,MID1,DVL3,PACS1,MET,RPS15A,ARID1A,RAI1,TTC39C,PLEC,MDH2,TGIF1,PTCH1,SMAD3,ZMIZ1,DLST,UBA1,RERE,TUBB,RPS7,TRIO,HNRNPA2B1,SREBF1,SON,PEX14,CHD4,ACTB,NR3C2,DNMT1,PCNT,RYR1,TRRAP,CACNA1A,SMC3,DMD,RPL5,HPSE2,UBE2A,PTEN,C10orf11,OGT,RPL11,SLC44A1,ATXN2,BCOR,TFAP2A,SQSTM1,SPOP,NUMA1,SIN3A,SMARCD1,ALDOA,NDUFAF6,DDX3X,CDC42,CUL4B,SETD5,DYSF,TKT,NSD1,GK,HRAS,FGFR2,CDKN1C,RPS24,SLC2A1,CACNA2D3,KLF6,POR,PIEZO2,RPS20,PTDSS1,KCNC3,PUF60,ACER3,KMT2A,CUL7,LDHA,HES7,RPL18,PAH,ETFA,ZNF423,WWOX,COX4I1,RPL26,RPS19,RPS28,YAP1,FOXP1
Monarch	HP:0000174	Abnormal palate morphology	43	271	0.51	3.95e-08	9606.ENSP00000029410,9606.ENSP00000222329,9606.ENSP00000262419,9606.ENSP00000263253,9606.ENSP00000287239,9606.ENSP00000296674,9606.ENSP00000309334,9606.ENSP00000318646,9606.ENSP00000327959,9606.ENSP00000332353,9606.ENSP00000332973,9606.ENSP00000339095,9606.ENSP00000347088,9606.ENSP00000348984,9606.ENSP00000349016,9606.ENSP00000351697,9606.ENSP00000351905,9606.ENSP00000352608,9606.ENSP00000359345,9606.ENSP00000360493,9606.ENSP00000361021,9606.ENSP00000363676,9606.ENSP00000363840,9606.ENSP00000367705,9606.ENSP00000367762,9606.ENSP00000378402,9606.ENSP00000378414,9606.ENSP00000382840,9606.ENSP00000385852,9606.ENSP00000395929,9606.ENSP00000407586,9606.ENSP00000410294,9606.ENSP00000414321,9606.ENSP00000419153,9606.ENSP00000421377,9606.ENSP00000429374,9606.ENSP00000430548,9606.ENSP00000430676,9606.ENSP00000442600,9606.ENSP00000447001,9606.ENSP00000463784,9606.ENSP00000470972,9606.ENSP00000472469	B4GALT7,ERF,KANSL1,EP300,KAT6B,RPS23,RPL15,RPS15A,TGIF1,PTCH1,SMAD3,RPS7,LARGE,SON,PEX14,REV3L,TGFBR2,RYR1,RPL5,RUNX2,PTEN,RPL11,COL11A2,BCOR,PLCB4,SIN3A,SMARCD1,DDX3X,SETD5,NSD1,HRAS,FGFR2,RPS24,ZBTB20,PIEZO2,RPS20,PTDSS1,KCNK9,DAG1,RPL18,RPL26,RPS19,RPS28
Monarch	EFO:0004309	Platelet count	78	709	0.35	4.07e-08	9606.ENSP00000064778,9606.ENSP00000155840,9606.ENSP00000196061,9606.ENSP00000204517,9606.ENSP00000221930,9606.ENSP00000225665,9606.ENSP00000243189,9606.ENSP00000245414,9606.ENSP00000251170,9606.ENSP00000252744,9606.ENSP00000253458,9606.ENSP00000253814,9606.ENSP00000255608,9606.ENSP00000261716,9606.ENSP00000262241,9606.ENSP00000262746,9606.ENSP00000265388,9606.ENSP00000273153,9606.ENSP00000275493,9606.ENSP00000279873,9606.ENSP00000280082,9606.ENSP00000282388,9606.ENSP00000295095,9606.ENSP00000298910,9606.ENSP00000300305,9606.ENSP00000300574,9606.ENSP00000301072,9606.ENSP00000303928,9606.ENSP00000306124,9606.ENSP00000306522,9606.ENSP00000310356,9606.ENSP00000311816,9606.ENSP00000314080,9606.ENSP00000320485,9606.ENSP00000323678,9606.ENSP00000323856,9606.ENSP00000326933,9606.ENSP00000330393,9606.ENSP00000337838,9606.ENSP00000338481,9606.ENSP00000341351,9606.ENSP00000345230,9606.ENSP00000351022,9606.ENSP00000353463,9606.ENSP00000355374,9606.ENSP00000361021,9606.ENSP00000362836,9606.ENSP00000366843,9606.ENSP00000369853,9606.ENSP00000369862,9606.ENSP00000375067,9606.ENSP00000376436,9606.ENSP00000377015,9606.ENSP00000377771,9606.ENSP00000377941,9606.ENSP00000378402,9606.ENSP00000380286,9606.ENSP00000380942,9606.ENSP00000381007,9606.ENSP00000381657,9606.ENSP00000394888,9606.ENSP00000395929,9606.ENSP00000400142,9606.ENSP00000418915,9606.ENSP00000419153,9606.ENSP00000419970,9606.ENSP00000424079,9606.ENSP00000432660,9606.ENSP00000433488,9606.ENSP00000433528,9606.ENSP00000443204,9606.ENSP00000446880,9606.ENSP00000450857,9606.ENSP00000457230,9606.ENSP00000475489,9606.ENSP00000478570,9606.ENSP00000482245,9606.ENSP00000483921	FAM168A,KCNQ1,PLOD1,TFAP4,TGFB1,SLC25A11,RSRP1,IRF1,SEC14L5,ZSWIM6,GSE1,NDFIP1,BTBD2,TAOK1,RCOR1,PRDX1,TNPO3,CSRNP1,EGFR,ARID5B,MIA2,ZFP36L2,ARHGAP15,LRRK2,RUNX1,CRK,TUBA1C,KIAA0232,PRKCE,CAMTA1,RMI2,REST,HIC1,ARID1A,ZADH2,PLEC,SERTAD2,LEPR,RTN4,EPB41L2,DCAF5,TPM4,TPM1,GATAD2A,OSGIN1,PTEN,KCTD20,ATXN2,C2CD2,COL4A3BP,BCAS3,ETS1,PICALM,SIPA1,ACTN1,SIN3A,C7orf50,ARHGEF12,NAV3,DOT1L,DOCK8,NSD1,EWSR1,CDKN2A,ZBTB20,POR,NHSL2,CFL1,FLI1,ST5,C2CD5,BAZ2A,STON2,WWOX,MPHOSPH9,VEGFA,DACH1,SSBP2
Monarch	HP:0000163	Abnormal oral cavity morphology	73	644	0.37	4.58e-08	9606.ENSP00000029410,9606.ENSP00000222329,9606.ENSP00000233146,9606.ENSP00000242505,9606.ENSP00000252744,9606.ENSP00000254066,9606.ENSP00000261349,9606.ENSP00000261366,9606.ENSP00000261776,9606.ENSP00000262419,9606.ENSP00000262746,9606.ENSP00000263253,9606.ENSP00000275493,9606.ENSP00000287239,9606.ENSP00000287766,9606.ENSP00000296674,9606.ENSP00000296930,9606.ENSP00000302625,9606.ENSP00000303830,9606.ENSP00000309334,9606.ENSP00000311816,9606.ENSP00000316054,9606.ENSP00000318646,9606.ENSP00000320485,9606.ENSP00000323074,9606.ENSP00000323856,9606.ENSP00000327959,9606.ENSP00000332353,9606.ENSP00000332973,9606.ENSP00000334474,9606.ENSP00000338629,9606.ENSP00000339095,9606.ENSP00000340596,9606.ENSP00000347088,9606.ENSP00000348069,9606.ENSP00000348984,9606.ENSP00000349016,9606.ENSP00000351697,9606.ENSP00000351905,9606.ENSP00000352608,9606.ENSP00000353362,9606.ENSP00000357907,9606.ENSP00000359345,9606.ENSP00000360493,9606.ENSP00000361021,9606.ENSP00000363676,9606.ENSP00000363840,9606.ENSP00000367705,9606.ENSP00000367762,9606.ENSP00000368924,9606.ENSP00000377298,9606.ENSP00000378402,9606.ENSP00000378414,9606.ENSP00000380781,9606.ENSP00000382840,9606.ENSP00000385852,9606.ENSP00000395929,9606.ENSP00000407586,9606.ENSP00000410294,9606.ENSP00000414321,9606.ENSP00000416293,9606.ENSP00000419153,9606.ENSP00000421377,9606.ENSP00000429374,9606.ENSP00000430548,9606.ENSP00000430676,9606.ENSP00000438788,9606.ENSP00000442600,9606.ENSP00000447001,9606.ENSP00000463784,9606.ENSP00000470972,9606.ENSP00000472469,9606.ENSP00000479618	B4GALT7,ERF,MSH2,FAM149B1,ZSWIM6,RARA,LRP6,LMNB1,VAC14,KANSL1,PRDX1,EP300,EGFR,KAT6B,SLC6A1,RPS23,NPM1,AXIN2,INSR,RPL15,REST,DVL3,RPS15A,ARID1A,RAI1,PLEC,TGIF1,PTCH1,SMAD3,ZMIZ1,RERE,RPS7,UBE3B,LARGE,SREBF1,SON,PEX14,REV3L,TGFBR2,RYR1,CACNA1A,CDK19,RPL5,RUNX2,PTEN,RPL11,COL11A2,BCOR,PLCB4,TFAP2A,NUMA1,SIN3A,SMARCD1,NFIX,DDX3X,SETD5,NSD1,HRAS,FGFR2,RPS24,SLC2A1,ZBTB20,PIEZO2,RPS20,PTDSS1,KCNK9,CUL7,DAG1,RPL18,RPL26,RPS19,RPS28,MYC
[truncated: 1,625,343 more chars]
