## Supplementary Table 6 for "Z-Flipons conserved between human and mouse are associated with increased transcription initiation rates"

### Sheet: info
Z-Flipons conserved between human and mouse are associated with increased transcription initiation rates
Nazar Beknazarov, Dmitry Konovalov, Alan Herbert and Maria Poptsova
Supplementary Table 6. Enrichment analysis of transcription factors and histone marks around conserved Z-flipons for the entire genome,
and separately for promoters, CpG- and non-CpG-promoters in human and mouse genomes.

### Sheet: TF_genome
	Human hg19											mouse mm9
TF or hist	p_lower_hg	p_upper_hg	observed	expected	SD	observed %	expected %	SD %	fold		TF or hist	p_lower	p_upper	observed	expected	SD	observed %	expected %	SD %	fold
5-hmC	1	0.000999001	154	48.068	6.79438	0.0035794	0.00111724	0.000157921	3.20379		5-hmC	1	0.000999001	706	158.644	12.2624	0.0604297	0.013579	0.0010496	4.45022
5-mC	1	0.000999001	6939	735.969	26.1029	0.161282	0.017106	0.000606706	9.42839		5-mC	1	0.000999001	729	173.902	13.4207	0.0623984	0.014885	0.00114874	4.19202
8-Hydroxydeoxyguanosine	1	0.000999001	233	45.894	6.7933	0.00541558	0.00106671	0.000157896	5.07692		8-Hydroxydeoxyguanosine	1	0.000999001	378	37.254	6.11743	0.0323547	0.00318874	0.000523618	10.1466
AFF4	1	0.000999001	13531	59.807	7.54484	0.314499	0.00139008	0.000175364	226.244		Aff4	1	0.000999001	459	1.144	1.05469	0.0392879	9.79201e-05	9.02758e-05	401.224
AHR	1	0.000999001	4591	107.473	10.2519	0.106708	0.00249798	0.000238284	42.7177		Ahr	1	0.000999001	1339	14.496	3.77176	0.114611	0.00124078	0.000322842	92.3703
AML1-ETO	1	0.000999001	456	52.466	7.19907	0.0105987	0.00121946	0.000167327	8.69134		AML1-ETO	1	0.000999001	7874	54.489	7.48946	0.673971	0.00466396	0.000641056	144.506
AR	1	0.000999001	21402	1814.62	42.1813	0.497443	0.0421768	0.000980412	11.7942		Ar	1	0.000999001	276	40.61	6.24539	0.0236241	0.00347599	0.000534571	6.79636
ARID1A	1	0.000999001	7523	177.944	13.3191	0.174856	0.00413592	0.000309574	42.2773		Arid1a	1	0.000999001	171	17.097	4.03161	0.0146367	0.00146341	0.000345083	10.0018
ARID1B	1	0.000999001	70	0.851	0.943233	0.001627	1.97797e-05	2.19234e-05	82.2562		Arid1b	1	0.000999001	8	0.371	0.593052	0.000684756	3.17555e-05	5.0762e-05	21.5633
ARID2	1	0.000999001	14857	109.192	10.4312	0.345319	0.00253793	0.000242451	136.063		Arid2	1	0.000999001	28	0.364	0.59654	0.00239664	3.11564e-05	5.10605e-05	76.9231
ARID3A	1	0.000999001	2432	69.479	8.06105	0.0565266	0.00161489	0.000187362	35.0034		Arid3a	1	0.000999001	483	11.421	3.25951	0.0413421	0.000977574	0.000278996	42.2905
ARNT	1	0.000999001	24154	208.526	14.4281	0.561408	0.00484674	0.000335351	115.832		Arnt	1	0.000999001	1076	13.349	3.70526	0.0920996	0.0011426	0.000317149	80.6053
ARNTL	1	0.000999001	2001	21.597	4.76375	0.0465089	0.000501976	0.000110723	92.6518		Arntl	1	0.000999001	3001	38.163	6.16834	0.256869	0.00326654	0.000527976	78.6364
ASCL1	1	0.000999001	348	43.102	6.63488	0.00808851	0.00100181	0.000154213	8.07387		Ascl1	1	0.000999001	2888	67.405	8.17862	0.247197	0.00576949	0.000700045	42.8455
ASH1L	1	0.000999001	79	2.903	1.68298	0.00183618	6.7474e-05	3.91172e-05	27.2132		Ash1l	1	0.000999001	19	0.203	0.442704	0.00162629	1.73757e-05	3.7893e-05	93.5961
ASH2L	1	0.000999001	2003	29.969	5.31152	0.0465554	0.000696565	0.000123455	66.8357		Ash2l	1	0.000999001	6453	58.055	7.6272	0.552341	0.00496919	0.000652846	111.153
ASXL1	1	0.000999001	10070	33.56	5.72566	0.234055	0.00078003	0.000133081	300.06		Asxl1	1	0.000999001	5571	36.475	6.09069	0.476847	0.00312206	0.000521329	152.735
ATF2	1	0.000999001	13989	183.777	13.0418	0.325144	0.0042715	0.000303127	76.1194		Atf2	1	0.000999001	567	11.991	3.52297	0.0485321	0.00102636	0.000301547	47.2855
ATF3	1	0.000999001	20043	351.823	18.1613	0.465856	0.00817737	0.000422121	56.969		Atf3	1	0.000999001	2174	65.361	8.38934	0.186082	0.00559454	0.000718081	33.2614
ATF4	1	0.000999001	442	76.166	8.76409	0.0102733	0.00177031	0.000203702	5.80311		Atf4	1	0.000999001	143	13.474	3.64453	0.01224	0.0011533	0.000311952	10.613
ATF7	0.581419	1	0	0.535	0.716441	0	1.24349e-05	1.66521e-05	0		Atf7	1	0.000999001	189	1.21	1.06726	0.0161774	0.000103569	9.13513e-05	156.198
ATF7IP	1	0.000999001	9	0.617	0.760848	0.000209186	1.43408e-05	1.76843e-05	14.5867		Atf7ip	1	0.000999001	48	1.66	1.29076	0.00410853	0.000142087	0.000110482	28.9157
ATRX	1	0.000999001	66	3.715	1.91715	0.00153403	8.63472e-05	4.45599e-05	17.7658		Atrx	1	0.000999001	2742	46.767	6.83428	0.2347	0.004003	0.000584977	58.6311
AUTS2	0.456543	1	0	0.787	0.88114	0	1.82921e-05	2.04802e-05	0		Auts2	1	0.000999001	234	1.837	1.37707	0.0200291	0.000157237	0.00011787	127.382
BACH1	1	0.000999001	2699	32.608	5.67314	0.0627324	0.000757903	0.00013186	82.7711		Bach1	1	0.000999001	1879	11.482	3.30342	0.160832	0.000982796	0.000282754	163.647
BACH2	1	0.000999001	1734	31.531	5.40632	0.0403031	0.00073287	0.000125658	54.9935		Bach2	1	0.000999001	2557	36.879	6.16184	0.218865	0.00315664	0.00052742	69.3349
BAP1	1	0.000999001	6816	18.711	4.28484	0.158423	0.000434897	9.95918e-05	364.278		Bap1	1	0.000999001	1597	6.303	2.5729	0.136694	0.000539502	0.000220226	253.371
BATF	1	0.000999001	744	81.881	9.09162	0.0172927	0.00190315	0.000211315	9.08636		Batf	1	0.000999001	2009	79.529	9.20064	0.171959	0.00680724	0.000787524	25.2612
BATF3	1	0.000999001	442	223.309	15.1872	0.0102733	0.00519034	0.000352995	1.97932		Batf3	1	0.000999001	164	15.828	3.88323	0.0140375	0.00135479	0.000332383	10.3614
BBX	0.613387	1	0	0.484	0.690087	0	1.12495e-05	1.60396e-05	0		Bbx	1	0.000999001	72	0.34	0.557414	0.0061628	2.91021e-05	4.77116e-05	211.765
BCL11A	1	0.000999001	2251	214.334	15.1372	0.0523196	0.00498173	0.000351831	10.5023		Bcl11a	1	0.000999001	20	0.197	0.440892	0.00171189	1.68621e-05	3.77379e-05	101.523
BCL11B	1	0.000999001	5562	22.705	4.6643	0.129277	0.000527729	0.000108412	244.968		Bcl11b	1	0.000999001	7006	116.653	11.1047	0.599675	0.00998485	0.000950499	60.0585
BCL6	1	0.000999001	16622	257.083	15.769	0.386343	0.00597534	0.000366517	64.6562		Bcl6	1	0.000999001	949	40.595	6.15751	0.0812291	0.00347471	0.000527048	23.3773
BCOR	1	0.000999001	24381	252.643	15.6787	0.566684	0.00587214	0.000364417	96.5038		Bcor	1	0.000999001	1204	8.499	2.88346	0.103056	0.000727467	0.000246808	141.664
BHLHE40	1	0.000999001	10883	143.354	12.2445	0.252952	0.00333195	0.000284596	75.917		Bhlhe40	1	0.000999001	3323	63.403	7.97259	0.28443	0.00542695	0.000682409	52.4108
BHLHE41	0.924076	0.312687	1	0.398	0.660327	2.32428e-05	9.25065e-06	1.53479e-05	2.51256		Bhlhe41	1	0.000999001	863	4.217	2.04502	0.073868	0.000360952	0.000175042	204.648
Biotin	1	0.000999001	1987	72.041	8.37302	0.0461835	0.00167444	0.000194613	27.5815		Biotin	1	0.000999001	7234	205.624	14.2041	0.61919	0.0176003	0.00121579	35.1807
BMI1	1	0.000999001	3932	146.619	11.9149	0.0913909	0.00340784	0.000276935	26.8178		Bmi1	1	0.000999001	68	7.643	2.70497	0.00582042	0.000654198	0.000231531	8.89703
BRCA1	1	0.000999001	13069	70.799	8.49616	0.303761	0.00164557	0.000197475	184.593		Brca1	1	0.000999001	43	0.448	0.667639	0.00368056	3.83463e-05	5.71462e-05	95.9821
BRD2	1	0.000999001	23335	414.496	20.3946	0.542372	0.00963406	0.000474027	56.2973		Brd2	1	0.000999001	3750	40.157	6.13482	0.320979	0.00343722	0.000525106	93.3835
BRD3	1	0.000999001	13362	85.922	9.34469	0.310571	0.00199707	0.000217197	155.513		Brd3	1	0.000999001	60	0.661	0.822652	0.00513567	5.65779e-05	7.04144e-05	90.7716
BRD4	1	0.000999001	29725	1903.08	41.7431	0.690893	0.0442331	0.000970227	15.6194		Brd4	1	0.000999001	8731	289.447	17.5336	0.747325	0.0247751	0.00150078	30.1644
BRD9	1	0.000999001	16580	284.818	16.7268	0.385366	0.00661998	0.000388779	58.2126		Brd9	1	0.000999001	2911	15.319	4.01813	0.249165	0.00131122	0.00034393	190.025
BrdU	1	0.000999001	370	38.583	6.23249	0.00859985	0.000896779	0.000144861	9.58972		BrdU	1	0.002997	2	0.069	0.261357	0.000171189	5.90602e-06	2.23707e-05	28.9855
BRF1	1	0.000999001	215	1.357	1.13351	0.00499721	3.15405e-05	2.63459e-05	158.438		Brf1	1	0.000999001	24	0.417	0.636802	0.00205427	3.56929e-05	5.45067e-05	57.554
BRF2	1	0.000999001	50	1.928	1.42156	0.00116214	4.48122e-05	3.30411e-05	25.9336		Brf2	0.997003	0.0809191	1	0.083	0.286694	8.55945e-05	7.10434e-06	2.45394e-05	12.0482
CARM1	0.986014	0.0529471	5	1.978	1.43442	0.000116214	4.59743e-05	3.33401e-05	2.52781		Carm1	1	0.000999001	5	0.403	0.602457	0.000427972	3.44946e-05	5.15669e-05	12.4069
Cas9	1	0.000999001	79	16.299	4.03607	0.00183618	0.000378835	9.38098e-05	4.84692		Cas9	1	0.000999001	29	0.662	0.813891	0.00248224	5.66635e-05	6.96645e-05	43.8066
CBFA2T2	1	0.000999001	165	2.35	1.51585	0.00383507	5.46207e-05	3.52326e-05	70.2128		Cbfa2t2	1	0.000999001	289	6.906	2.58221	0.0247368	0.000591115	0.000221023	41.8477
CBFA2T3	1	0.000999001	44	8.941	3.01938	0.00102269	0.000207814	7.01789e-05	4.92115		Cbfa2t3	1	0.000999001	4136	12.599	3.66492	0.354019	0.0010784	0.000313697	328.28
CBFB	1	0.000999001	13666	145.649	12.1113	0.317637	0.0033853	0.000281502	93.8283		Cbfb	1	0.000999001	6551	99.355	10.0152	0.560729	0.00850424	0.000857241	65.9353
CBX1	0.365634	1	0	1.018	1.01622	0	2.36612e-05	2.36199e-05	0		Cbx1	1	0.000999001	459	22.723	4.67891	0.0392879	0.00194496	0.000400488	20.1998
CBX2	0.968032	0.0609391	7	3.49	1.78468	0.0001627	8.11175e-05	4.1481e-05	2.00573		Cbx2	1	0.000999001	2227	8.951	3.04727	0.190619	0.000766156	0.00026083	248.799
CBX3	1	0.000999001	16274	220.8	14.5958	0.378254	0.00513202	0.000339248	73.7047		Cbx3	1	0.000999001	5184	30.188	5.67246	0.443722	0.00258393	0.000485531	171.724
CBX5	0.953047	0.114885	6	3.283	1.79615	0.000139457	7.63062e-05	4.17475e-05	1.8276		Cbx5	1	0.000999001	109	3.143	1.77361	0.0093298	0.000269023	0.000151811	34.6802
CBX7	1	0.000999001	3338	13.349	3.54143	0.0775846	0.000310269	8.23129e-05	250.056		Cbx7	1	0.000999001	1033	38.79	6.22259	0.0884191	0.00332021	0.000532619	26.6306
CBX8	1	0.000999001	26	4.133	1.9238	0.000604314	9.60627e-05	4.47146e-05	6.29083		Cbx8	1	0.000999001	470	6.072	2.50101	0.0402294	0.00051973	0.000214073	77.4045
CDC73	1	0.000999001	989	6.269	2.55405	0.0229872	0.000145709	5.93633e-05	157.76		Cdc73	1	0.000999001	880	11.27	3.39774	0.0753231	0.000964649	0.000290828	78.0834
CDK7	1	0.000999001	14148	81.471	9.37684	0.32884	0.00189362	0.000217944	173.657		Cdk7	1	0.000999001	1598	2.102	1.49928	0.13678	0.00017992	0.00012833	760.228
CDK8	1	0.000999001	18547	387.911	19.8606	0.431085	0.00901615	0.000461616	47.8125		Cdk8	1	0.000999001	2263	13.76	3.63863	0.1937	0.00117778	0.000311447	164.462
CDK9	1	0.000999001	18868	345.956	18.1647	0.438546	0.008041	0.0004222	54.5387		Cdk9	1	0.000999001	3158	10.213	3.05073	0.270307	0.000874176	0.000261125	309.214
CDX2	1	0.000999001	1812	47.683	6.77868	0.042116	0.00110829	0.000157556	38.001		Cdx2	1	0.000999001	268	20.734	4.49839	0.0229393	0.00177472	0.000385037	12.9256
CEBPA	1	0.000999001	6952	678.998	25.488	0.161584	0.0157818	0.000592413	10.2386		Cebpa	1	0.000999001	2167	293.856	16.9464	0.185483	0.0251524	0.00145052	7.37436
CEBPB	1	0.000999001	10025	1495.67	38.4291	0.233009	0.0347637	0.000893202	6.70267		Cebpb	1	0.000999001	4794	310.583	16.9957	0.41034	0.0265842	0.00145474	15.4355
CEBPD	1	0.000999001	6215	81.569	9.21108	0.144454	0.0018959	0.000214092	76.1932		Cebpd	1	0.000999001	330	25.219	5.23091	0.0282462	0.00215861	0.000447737	13.0854
CHD1	1	0.000999001	10908	78.894	8.44133	0.253533	0.00183372	0.0001962	138.261		Chd1	1	0.000999001	1206	9.298	2.98666	0.103227	0.000795857	0.000255641	129.705
CHD2	1	0.000999001	12649	103.569	9.94435	0.293999	0.00240724	0.000231135	122.131		Chd2	1	0.000999001	2368	26.082	5.1577	0.202688	0.00223247	0.000441471	90.7906
CHD4	1	0.000999001	3645	45.768	7.12425	0.0847202	0.00106378	0.000165588	79.6408		Chd4	1	0.000999001	10150	309.92	17.7223	0.868784	0.0265274	0.00151693	32.7504
CHD7	1	0.000999001	459	193.013	13.6179	0.0106685	0.00448617	0.00031652	2.37808		Chd7	1	0.000999001	450	2.66	1.66348	0.0385175	0.000227681	0.000142385	169.173
CHD8	1	0.000999001	14080	176.859	12.8931	0.327259	0.00411071	0.000299672	79.6114		Chd8	1	0.000999001	1846	9.079	2.89709	0.158007	0.000777112	0.000247975	203.326
CLOCK	1	0.000999001	444	12.192	3.53775	0.0103198	0.000283377	8.22273e-05	36.4173		Clock	1	0.000999001	4188	41.974	6.49103	0.35847	0.00359274	0.000555596	99.7761
CREB1	1	0.000999001	23281	460.185	22.2014	0.541117	0.010696	0.000516024	50.5905		Creb1	1	0.000999001	7876	202.213	14.239	0.674142	0.0173083	0.00121878	38.949
CREBBP	1	0.000999001	16331	277.608	16.5736	0.379579	0.0064524	0.000385217	58.8276		Crebbp	1	0.000999001	7634	150.325	12.155	0.653428	0.012867	0.0010404	50.7833
CRTC2	1	0.000999001	19748	141.81	11.7542	0.459	0.00329607	0.000273202	139.257		Crtc2	1	0.000999001	671	15.858	3.90167	0.0574339	0.00135736	0.000333962	42.313
CRY1	1	0.000999001	182	11.802	3.60275	0.0042302	0.000274312	8.3738e-05	15.4211		Cry1	1	0.000999001	30	0.332	0.588321	0.00256783	2.84174e-05	5.03571e-05	90.3614
CTCF	1	0.000999001	18268	965.194	28.9346	0.4246	0.0224339	0.000672522	18.9268		Ctcf	1	0.000999001	8844	395.108	20.0354	0.756997	0.0338191	0.00171492	22.3838
CTCFL	1	0.000999001	14733	170.222	12.6275	0.342437	0.00395644	0.000293499	86.5517		Ctcfl	1	0.000999001	1576	66.746	8.22576	0.134897	0.00571309	0.00070408	23.6119
CTNNB1	1	0.000999001	366	69.956	8.21557	0.00850688	0.00162598	0.000190953	5.23186		Ctnnb1	1	0.000999001	250	40.5	6.36384	0.0213986	0.00346658	0.00054471	6.17284
CTR9	0.501499	1	0	0.679	0.807844	0	1.57819e-05	1.87766e-05	0		Ctr9	1	0.000999001	1756	4.984	2.14904	0.150304	0.000426603	0.000183946	352.327
CXXC1	1	0.000999001	18550	114.544	10.6522	0.431155	0.00266233	0.000247588	161.947		Cxxc1	1	0.000999001	4985	28.866	5.42637	0.426688	0.00247077	0.000464467	172.695
DAXX	1	0.000999001	1163	99.825	9.85482	0.0270314	0.00232022	0.000229054	11.6504		Daxx	1	0.000999001	91	0.501	0.711692	0.0077891	4.28828e-05	6.09169e-05	181.637
DDIT3	1	0.000999001	1395	72.906	8.58142	0.0324238	0.00169454	0.000199457	19.1342		Ddit3	1	0.000999001	6	0.823	0.922237	0.000513567	7.04442e-05	7.89384e-05	7.2904
DDX5	0.000999001	1	535	990.876	32.7235	0.0124349	0.0230308	0.000760587	0.539926		Ddx5	1	0.012987	2	0.169	0.405714	0.000171189	1.44655e-05	3.47268e-05	11.8343
DICER1	1	0.000999001	21	0.157	0.393072	0.0004881	3.64913e-06	9.13611e-06	133.758		Dicer1	1	0.000999001	236	1.422	1.18208	0.0202003	0.000121715	0.000101179	165.963
DMC1	1	0.000999001	1382	230.678	15.0078	0.0321216	0.00536161	0.000348825	5.99104		Dmc1	1	0.000999001	3992	363.282	19.2751	0.341693	0.0310949	0.00164984	10.9887
DNMT3A	1	0.000999001	2252	123.424	11.0275	0.0523429	0.00286872	0.000256311	18.246		Dnmt3a	1	0.000999001	72	0.923	0.912087	0.0061628	7.90037e-05	7.80696e-05	78.0065
DNMT3B	1	0.000999001	1676	36.297	6.0134	0.038955	0.000843645	0.000139768	46.1746		Dnmt3b	1	0.000999001	351	2.405	1.56634	0.0300437	0.000205855	0.00013407	145.946
DPF2	1	0.000999001	5436	239.082	15.3912	0.126348	0.00555694	0.000357735	22.737		Dpf2	1	0.000999001	193	12.626	3.49576	0.0165197	0.00108072	0.000299218	15.2859
DR1	1	0.000999001	83	2.137	1.43328	0.00192916	4.967e-05	3.33134e-05	38.8395		Dr1	1	0.000999001	8717	207.188	14.8015	0.746127	0.0177341	0.00126692	42.0729
E2F1	1	0.000999001	24430	264.843	16.0898	0.567823	0.0061557	0.000373974	92.2433		E2f1	1	0.000999001	2050	8.704	2.95451	0.175469	0.000745014	0.000252889	235.524
E2F3	1	0.000999001	11669	74.974	8.80493	0.271221	0.00174261	0.000204652	155.641		E2f3	1	0.000999001	1476	9.076	3.12314	0.126337	0.000776855	0.000267323	162.627
E2F4	1	0.000999001	8037	50.534	6.9884	0.186803	0.00117455	0.00016243	159.041		E2f4	1	0.000999001	2096	12.132	3.49239	0.179406	0.00103843	0.000298929	172.766
EBF1	1	0.000999001	3920	223.852	14.788	0.0911119	0.00520296	0.000343715	17.5116		Ebf1	1	0.000999001	695	41.683	6.18359	0.0594881	0.00356783	0.000529281	16.6735
EED	1	0.000999001	892	22.775	4.79389	0.0207326	0.000529356	0.000111424	39.1658		Eed	1	0.000999001	573	20.834	4.532	0.0490456	0.00178327	0.000387914	27.5031
EGR1	1	0.000999001	14753	168.456	12.5469	0.342902	0.0039154	0.000291624	87.5778		Egr1	1	0.000999001	647	4.254	2.05419	0.0553796	0.000364119	0.000175827	152.092
EGR2	0.287712	1	0	1.228	1.06825	0	2.85422e-05	2.48292e-05	0		Egr2	1	0.000999001	5260	25.986	5.43998	0.450227	0.00222426	0.000465632	202.417
EHF	1	0.000999001	2405	65.339	7.92217	0.055899	0.00151866	0.000184134	36.808		Ehf	1	0.000999001	27	1.776	1.33477	0.00231105	0.000152016	0.000114249	15.2027
EHMT2	1	0.000999001	13358	93.117	9.68262	0.310478	0.0021643	0.000225052	143.454		Ehmt2	1	0.000999001	245	9.696	3.12047	0.0209706	0.000829924	0.000267095	25.2682
ELF1	1	0.000999001	18515	261.466	15.6913	0.430341	0.00607721	0.000364711	70.8123		Elf1	1	0.000999001	1498	17.819	4.24974	0.12822	0.00152521	0.000363754	84.0676
ELF4	0.578422	1	0	0.54	0.723134	0	1.25511e-05	1.68077e-05	0		Elf4	1	0.000999001	2228	42.719	6.38505	0.190704	0.00365651	0.000546524	52.1548
ELK1	1	0.000999001	5099	17.403	4.21597	0.118515	0.000404495	9.7991e-05	292.995		Elk1	1	0.000999001	704	2.647	1.67487	0.0602585	0.000226569	0.00014336	265.961
ELK3	1	0.000999001	2270	10.033	3.15688	0.0527612	0.000233195	7.33748e-05	226.253		Elk3	1	0.000999001	5	0.398	0.652704	0.000427972	3.40666e-05	5.58678e-05	12.5628
ELK4	1	0.000999001	3548	13.124	3.44129	0.0824656	0.000305039	7.99853e-05	270.344		Elk4	1	0.000999001	45	0.452	0.669436	0.00385175	3.86887e-05	5.73e-05	99.5575
ELL	1	0.000999001	95	1.251	1.15643	0.00220807	2.90768e-05	2.68788e-05	75.9392		Ell	1	0.000999001	44	0.298	0.543591	0.00376616	2.55071e-05	4.65284e-05	147.651
ELL2	1	0.000999001	6763	24.133	5.01383	0.157191	0.000560919	0.000116536	280.239		Ell2	1	0.000999001	257	0.402	0.613818	0.0219978	3.4409e-05	5.25394e-05	639.303
EOMES	1	0.000999001	1036	169.039	12.7302	0.0240796	0.00392895	0.000295886	6.12876		Eomes	1	0.000999001	5116	75.54	8.51733	0.437901	0.00646581	0.000729036	67.7257
EP300	1	0.000999001	23315	1509.63	39.5044	0.541907	0.035088	0.000918193	15.4442		Ep300	1	0.000999001	8174	415.097	20.8515	0.699649	0.03553	0.00178478	19.6918
EP400	1	0.000999001	4939	20.051	4.3879	0.114796	0.000466042	0.000101987	246.322		Ep400	1	0.000999001	323	3.652	2.00722	0.027647	0.000312591	0.000171807	88.4447
Epitope tags	1	0.000999001	38687	2749.89	52.7524	0.899196	0.0639153	0.00122612	14.0686		Epitope tags	1	0.000999001	10504	1216.37	33.0013	0.899084	0.104114	0.00282473	8.63557
ERCC3	1	0.000999001	3155	6.736	2.60251	0.0733312	0.000156564	6.04898e-05	468.379		Ercc3	1	0.000999001	16	0.197	0.438615	0.00136951	1.68621e-05	3.7543e-05	81.2183
ERG	1	0.000999001	28721	705.497	26.3363	0.667558	0.0163978	0.00061213	40.7103		Erg	1	0.000999001	4363	101.848	10.4648	0.373449	0.00871762	0.00089573	42.8383
ESR1	1	0.000999001	25371	1532.29	37.324	0.589694	0.0356148	0.000867516	16.5576		Esr1	1	0.000999001	7586	181.869	13.3716	0.64932	0.015567	0.00114454	41.7113
ESRRA	1	0.000999001	2624	122.199	10.4611	0.0609892	0.00284025	0.000243146	21.4732		Esrra	1	0.000999001	981	40.284	6.47312	0.0839682	0.00344809	0.000554063	24.3521
ETS1	1	0.000999001	17853	187.923	13.577	0.414954	0.00436786	0.000315568	95.0017		Ets1	1	0.000999001	6363	108.287	10.5299	0.544638	0.00926877	0.000901304	58.7605
ETS2	0.871129	0.478521	1	0.639	0.799574	2.32428e-05	1.48522e-05	1.85844e-05	1.56495		Ets2	1	0.000999001	3300	33.538	5.76661	0.282462	0.00287067	0.00049359	98.3958
ETV5	1	0.000999001	2442	38.176	6.15914	0.056759	0.000887319	0.000143156	63.9669		Etv5	1	0.000999001	4047	13.648	3.73069	0.346401	0.00116819	0.000319326	296.527
ETV6	1	0.000999001	213	17.507	4.19566	0.00495073	0.000406912	9.7519e-05	12.1666		Etv6	1	0.000999001	1373	2.611	1.55631	0.117521	0.000223487	0.000133212	525.852
EZH1	1	0.000999001	686	2.994	1.71724	0.0159446	6.95891e-05	3.99135e-05	229.125		Ezh1	1	0.000999001	126	1.154	1.07677	0.0107849	9.8776e-05	9.21659e-05	109.185
EZH2	1	0.000999001	28612	505.342	22.4154	0.665024	0.0117456	0.000520998	56.6191		Ezh2	1	0.000999001	4542	84.564	9.37303	0.38877	0.00723821	0.00080228	53.7108
FAM208A	1	0.000999001	187	1.892	1.37048	0.00434641	4.39755e-05	3.18538e-05	98.8372		Fam208a	1	0.000999001	101	0.6	0.754035	0.00864504	5.13567e-05	6.45412e-05	168.333
FGFR1	1	0.000999001	12386	75.028	8.80277	0.287886	0.00174386	0.000204601	165.085		Fgfr1	1	0.000999001	4287	45.423	6.8569	0.366943	0.00388796	0.000586913	94.3795
FLI1	1	0.000999001	19313	442.395	20.9139	0.448889	0.0102825	0.000486099	43.6556		Fli1	1	0.000999001	6647	109.871	10.7204	0.568946	0.00940435	0.000917608	60.4982
FOS	1	0.000999001	3498	393.085	19.7396	0.0813035	0.00913641	0.000458805	8.89884		Fos	1	0.000999001	1705	85.832	9.25848	0.145939	0.00734674	0.000792475	19.8644
FOSB	0.746254	1	0	0.286	0.523907	0	6.64745e-06	1.21771e-05	0		Fosb	1	0.000999001	300	4.672	2.13752	0.0256783	0.000399897	0.00018296	64.2123
FOSL1	1	0.000999001	6601	184.302	13.6234	0.153426	0.0042837	0.000316646	35.8162		Fosl1	1	0.000999001	2057	90.793	9.25429	0.176068	0.00777138	0.000792115	22.6559
FOSL2	1	0.000999001	6436	331.026	17.9004	0.149591	0.00769398	0.000416056	19.4426		Fosl2	1	0.000999001	688	59.928	7.69168	0.058889	0.0051295	0.000658365	11.4804
FOXA1	1	0.000999001	21432	1975.46	43.3836	0.498141	0.0459154	0.00100836	10.8491		Foxa1	1	0.000999001	910	73.883	8.4909	0.077891	0.00632398	0.000726774	12.3168
FOXA2	1	0.000999001	15104	1215,12	34.5381	0.35106	0.0282428	0.000802763	12.43		Foxa2	1	0.000999001	4557	228.221	15.2648	0.390054	0.0195345	0.00130658	19.9675
FOXF1	1	0.000999001	300	51.217	6.9879	0.00697285	0.00119043	0.000162419	5.85743		Foxf1	1	0.000999001	3654	53.459	7.34931	0.312762	0.00457579	0.00062906	68.3514
FOXH1	1	0.000999001	150	52.561	7.21473	0.00348643	0.00122167	0.000167691	2.85383		Foxh1	1	0.000999001	6845	69.36	8.38037	0.585894	0.00593683	0.000717313	98.688
FOXJ2	0.676324	1	0	0.385	0.600946	0	8.94849e-06	1.39677e-05	0		Foxj2	1	0.000999001	152	1.001	0.964328	0.0130104	8.568e-05	8.25411e-05	151.848
FOXK1	1	0.000999001	3374	12.414	3.63122	0.0784213	0.000288537	8.44e-05	271.79		Foxk1	1	0.000999001	102	1.773	1.31879	0.00873063	0.000151759	0.000112881	57.5296
FOXO1	1	0.000999001	7654	188.241	14.1269	0.177901	0.00437526	0.000328349	40.6606		Foxo1	1	0.000999001	1650	7.958	2.98549	0.141231	0.000681161	0.000255541	207.339
FOXP1	1	0.000999001	18102	473.619	21.4808	0.420742	0.0110083	0.000499274	38.2206		Foxp1	1	0.000999001	6307	97.928	10.1573	0.539844	0.00838209	0.000869405	64.4045
FOXP3	1	0.000999001	318	2.273	1.49489	0.00739122	5.2831e-05	3.47456e-05	139.903		Foxp3	1	0.000999001	5365	39.518	6.37921	0.459214	0.00338252	0.000546025	135.761
GABPA	1	0.000999001	13049	205.709	15.0008	0.303296	0.00478126	0.000348662	63.4343		Gabpa	1	0.000999001	2727	23.953	4.94927	0.233416	0.00205024	0.00042363	113.848
GATA1	1	0.000999001	12114	371.669	18.6495	0.281564	0.00863864	0.000433467	32.5935		Gata1	1	0.000999001	838	75.994	8.58672	0.0717282	0.00650466	0.000734975	11.0272
GATA2	1	0.000999001	12945	717.627	26.9649	0.300879	0.0166797	0.000626741	18.0386		Gata2	1	0.000999001	3370	75.904	8.60074	0.288453	0.00649696	0.000736176	44.3982
GATA3	1	0.000999001	13938	916.965	28.5912	0.323959	0.0213129	0.000664541	15.2001		Gata3	1	0.000999001	3738	100.865	9.89023	0.319952	0.00863348	0.000846549	37.0594
GATA4	1	0.000999001	13180	396.803	20.2854	0.306341	0.00922283	0.00047149	33.2155		Gata4	1	0.000999001	6789	179.111	13.0659	0.581101	0.0153309	0.00111837	37.9039
GATA6	1	0.000999001	4567	203.686	13.8096	0.10615	0.00473424	0.000320974	22.4218		Gata6	1	0.000999001	229	13.182	3.63402	0.0196011	0.00112831	0.000311052	17.3722
GFI1	1	0.000999001	1443	21.735	4.68644	0.0335394	0.000505183	0.000108926	66.3906		Gfi1	1	0.000999001	7167	56.771	7.42157	0.613455	0.00485928	0.000635245	126.244
GFI1B	1	0.000999001	1619	19.45	4.45369	0.0376302	0.000452073	0.000103516	83.2391		Gfi1b	1	0.000999001	1164	12.211	3.47888	0.0996319	0.00104519	0.000297773	95.3239
GFP	1	0.000999001	28153	1807.75	40.7403	0.654356	0.0420173	0.00094692	15.5735		GFP	1	0.000999001	9296	384.264	19.4919	0.795686	0.0328909	0.00166839	24.1917
GLI2	1	0.000999001	7184	48.554	6.87243	0.166977	0.00112853	0.000159735	147.959		Gli2	1	0.000999001	195	90.279	9.58274	0.0166909	0.00772738	0.00082023	2.15997
GLYR1	1	0.000999001	31	2.659	1.63137	0.000720528	6.18027e-05	3.79178e-05	11.6585		Glyr1	0.77023	1	0	0.265	0.52254	0	2.26825e-05	4.47265e-05	0
GPS2	1	0.000999001	102	1.254	1.17084	0.00237077	2.91465e-05	2.72135e-05	81.3397		Gps2	1	0.000999001	1550	20.215	4.38749	0.132671	0.00173029	0.000375544	76.6757
GRHL2	1	0.000999001	2568	240.699	15.8096	0.0596876	0.00559453	0.000367461	10.6689		Grhl2	1	0.000999001	141	2.625	1.65563	0.0120688	0.000224685	0.000141713	53.7143
GRHL3	1	0.000999001	3114	43.099	6.62655	0.0723782	0.00100174	0.00015402	72.2523		Grhl3	1	0.000999001	45	0.968	0.981804	0.00385175	8.28554e-05	8.4037e-05	46.4876
GTF2B	1	0.000999001	11274	39.692	6.28017	0.26204	0.000922555	0.000145969	284.037		Gtf2b	1	0.000999001	6485	26.885	5.25008	0.55508	0.00230121	0.000449378	241.213
GTF2F1	1	0.000999001	14202	68.996	8.42395	0.330095	0.00160366	0.000195797	205.838		Gtf2f1	0.999001	0.00899101	2	0.156	0.389635	0.000171189	1.33527e-05	3.33506e-05	12.8205
HAND2	1	0.000999001	1373	238.646	15.873	0.0319124	0.00554681	0.000368933	5.75329		Hand2	1	0.000999001	2775	70.24	8.21997	0.237525	0.00601215	0.000703584	39.5074
HCFC1	1	0.000999001	13796	83.232	9.13234	0.320658	0.00193455	0.000212261	165.754		Hcfc1	1	0.000999001	5268	47.306	7.1244	0.450912	0.00404913	0.000609809	111.36
HDAC1	1	0.000999001	17706	311.915	17.9913	0.411538	0.00724979	0.000418169	56.7655		Hdac1	1	0.000999001	6586	60.124	7.82968	0.563725	0.00514628	0.000670177	109.54
HDAC2	1	0.000999001	12601	291.824	17.2635	0.292883	0.00678282	0.000401253	43.1801		Hdac2	1	0.000999001	7273	164.913	13.2171	0.622528	0.0141156	0.00113131	44.102
HDAC3	1	0.000999001	2968	53.382	7.25443	0.0689848	0.00124075	0.000168613	55.5993		Hdac3	1	0.000999001	3471	95.304	9.79528	0.297098	0.00815749	0.000838422	36.4203
HDAC4	1	0.000999001	262	4.144	2.07257	0.00608962	9.63183e-05	4.81725e-05	63.2239		Hdac4	1	0.000999001	957	0.695	0.823804	0.0819139	5.94881e-05	7.05131e-05	1376.98
HEXIM1	1	0.000999001	16083	163.676	12.5414	0.373815	0.0038043	0.000291497	98.2612		Hexim1	1	0.000999001	4416	28.001	5.39074	0.377985	0.00239673	0.000461417	157.709
HIC2	0.828172	1	0	0.181	0.410375	0	4.20695e-06	9.53827e-06	0		Hic2	1	0.000999001	153	1.435	1.22608	0.013096	0.000122828	0.000104946	106.62
HIF1A	1	0.000999001	30268	387.096	19.5944	0.703514	0.00899721	0.000455428	78.1925		Hif1a	1	0.000999001	839	4.088	2.03332	0.0718137	0.00034991	0.000174041	205.235
HIRA	1	0.000999001	1442	27.058	4.99435	0.0335162	0.000628905	0.000116083	53.2929		Hira	1	0.000999001	10	0.438	0.656191	0.000855945	3.74904e-05	5.61663e-05	22.8311
HNF1A	1	0.000999001	134	24.749	5.0103	0.00311454	0.000575237	0.000116454	5.41436		Hnf1a	1	0.000999001	57	4.836	2.12123	0.00487888	0.000413935	0.000181565	11.7866
HNF1B	0.961039	0.0539461	72	58.521	7.53341	0.00167348	0.00136019	0.000175098	1.23033		Hnf1b	1	0.000999001	192	11.51	3.3748	0.0164341	0.000985192	0.000288864	16.6811
HNF4A	1	0.000999001	2966	130.086	11.409	0.0689383	0.00302357	0.000265177	22.8003		Hnf4a	1	0.000999001	1857	105.604	10.4454	0.158949	0.00903912	0.000894068	17.5846
HNF4G	1	0.000999001	1532	96.046	9.88957	0.035608	0.00223238	0.000229862	15.9507		Hnf4g	1	0.000999001	524	16.772	4.06381	0.0448515	0.00143559	0.000347839	31.2425
HNRNPK	1	0.000999001	5926	61.783	7.82107	0.137737	0.00143601	0.000181784	95.9164		Hnrnpk	1	0.000999001	251	0.836	0.935938	0.0214842	7.1557e-05	8.01111e-05	300.239
HNRNPL	1	0.000999001	7929	58.121	7.57402	0.184292	0.0013509	0.000176042	136.422		Hnrnpl	1	0.00799201	2	0.149	0.37542	0.000171189	1.27536e-05	3.21338e-05	13.4228
HOXA11	0.641359	1	0	0.441	0.653411	0	1.02501e-05	1.51871e-05	0		Hoxa11	1	0.000999001	352	44.11	7.05973	0.0301292	0.00377557	0.000604273	7.98005
HOXA13	0.547453	1	0	0.589	0.754087	0	1.369e-05	1.75271e-05	0		Hoxa13	1	0.000999001	232	78.052	8.96938	0.0198579	0.00668082	0.000767729	2.97238
HOXB1	0.776224	1	0	0.248	0.48449	0	5.76422e-06	1.12609e-05	0		Hoxb1	1	0.000999001	1978	33.731	5.91182	0.169306	0.00288719	0.000506019	58.6404
HOXB13	1	0.000999001	1013	569.425	23.3608	0.023545	0.0132351	0.000542972	1.77899		Hoxb13	1	0.000999001	175	0.776	0.853553	0.014979	6.64213e-05	7.30594e-05	225.515
HOXB4	0.626374	1	0	0.445	0.633543	0	1.03431e-05	1.47253e-05	0		Hoxb4	1	0.000999001	3191	50.284	6.9943	0.273132	0.00430403	0.000598673	63.4595
HOXD13	0.702298	1	0	0.344	0.565671	0	7.99554e-06	1.31478e-05	0		Hoxd13	1	0.000999001	225	19,12	4.56689	0.0192588	0.00163657	0.0003909	11.7678
HSF1	1	0.000999001	14164	124.996	11.1794	0.329212	0.00290526	0.000259841	113.316		Hsf1	1	0.000999001	1587	34.202	5.93029	0.135838	0.0029275	0.0005076	46.4008
ID2	0.646354	1	0	0.442	0.65808	0	1.02733e-05	1.52956e-05	0		Id2	1	0.000999001	874	4.679	2.17869	0.0748096	0.000400496	0.000186484	186.792
IKZF1	1	0.000999001	5798	232.817	15.7683	0.134762	0.00541133	0.000366501	24.9037		Ikzf1	1	0.000999001	5093	74.32	8.82278	0.435933	0.00636138	0.000755181	68.528
IKZF3	1	0.000999001	3748	68.074	8.13712	0.0871142	0.00158223	0.00018913	55.0577		Ikzf3	1	0.000999001	59	0.541	0.746241	0.00505007	4.63066e-05	6.38741e-05	109.057
INO80	1	0.000999001	2415	26.455	4.99349	0.0561315	0.000614889	0.000116063	91.2871		Ino80	1	0.000999001	6232	77.895	9.11093	0.533425	0.00666738	0.000779845	80.0051
IRF1	1	0.000999001	15991	251.413	15.3247	0.371676	0.00584355	0.00035619	63.6045		Irf1	1	0.000999001	536	25.003	4.97531	0.0458786	0.00214012	0.000425859	21.4374
IRF2	1	0.000999001	71	5.183	2.2308	0.00165024	0.000120468	5.18502e-05	13.6986		Irf2	1	0.000999001	293	2.602	1.63287	0.0250792	0.000222717	0.000139765	112.606
IRF3	1	0.000999001	76	3.96	1.91992	0.00176646	9.20417e-05	4.46244e-05	19.1919		Irf3	1	0.000999001	1775	21.738	4.77181	0.15193	0.00186065	0.00040844	81.6542
IRF4	1	0.000999001	13824	198.942	13.8261	0.321309	0.00462398	0.000321358	69.4876		Irf4	1	0.000999001	6037	166.851	12.735	0.516734	0.0142815	0.00109005	36.182
IRF5	0.825175	0.277722	8	6.216	2.44035	0.000185943	0.000144478	5.67206e-05	1.287		Irf5	1	0.000999001	1178	41.881	6.51777	0.10083	0.00358478	0.000557885	28.1273
IRF8	1	0.000999001	86	18,08	4.34217	0.00199888	0.000420231	0.000100924	4.75664		Irf8	1	0.000999001	1904	65.988	8.42715	0.162972	0.00564821	0.000721317	28.8537
IRF9	0.371628	1	0	0.943	0.944798	0	2.1918e-05	2.19598e-05	0		Irf9	1	0.000999001	1869	21.581	4.65114	0.159976	0.00184721	0.000398111	86.604
ISL1	0.989011	0.015984	142	115.786	11.0877	0.00330048	0.0026912	0.00025771	1.2264		Isl1	1	0.000999001	2247	94.338	10.0828	0.192331	0.00807481	0.000863034	23.8186
JARID2	1	0.000999001	9260	92.987	9.55647	0.215229	0.00216128	0.00022212	99.5838		Jarid2	1	0.000999001	1858	47.233	6.92059	0.159034	0.00404288	0.000592364	39.3369
JMJD1C	1	0.000999001	7001	143.703	12.3411	0.162723	0.00334007	0.000286843	48.7185		Jmjd1c	1	0.000999001	24	1.265	1.10996	0.00205427	0.000108277	9.50063e-05	18.9723
JMJD6	1	0.000999001	11000	102.206	9.95453	0.255671	0.00237556	0.000231372	107.626		Jmjd6	1	0.000999001	140	3.214	1.81425	0.0119832	0.000275101	0.00015529	43.5594
JUN	1	0.000999001	19610	633.922	25.0972	0.455792	0.0147341	0.000583329	30.9344		Jun	1	0.000999001	5030	145.887	12.2568	0.43054	0.0124871	0.00104911	34.4787
JUNB	1	0.000999001	949	126.43	11.5149	0.0220575	0.00293859	0.00026764	7.50613		Junb	1	0.000999001	1000	109.625	10.9278	0.0855945	0.00938329	0.000935355	9.12201
JUND	1	0.000999001	15695	459.685	20.8588	0.364796	0.0106844	0.000484819	34.1429		Jund	1	0.000999001	4603	145.285	12.3931	0.393991	0.0124356	0.00106078	31.6826
KAT2A	1	0.000999001	194	2.509	1.60951	0.00450911	5.83163e-05	3.74095e-05	77.3216		Kat2a	1	0.000999001	3339	22.741	4.73734	0.2858	0.0019465	0.00040549	146.827
KAT2B	1	0.000999001	47	2.145	1.44778	0.00109241	4.98559e-05	3.36506e-05	21.9114		Kat2b	1	0.000999001	15	0.444	0.645973	0.00128392	3.80039e-05	5.52917e-05	33.7838
KAT5	1	0.000999001	905	3.494	1.75244	0.0210348	8.12105e-05	4.07316e-05	259.015		Kat5	1	0.000999001	6785	102.442	10.5475	0.580758	0.00876847	0.000902808	66.2326
KAT8	1	0.000999001	1119	2.013	1.39168	0.0260087	4.67878e-05	3.23466e-05	555.887		Kat8	1	0.000999001	1704	9.575	3.03242	0.145853	0.000819567	0.000259558	177.963
KDM1A	1	0.000999001	12202	174.56	13.1215	0.283609	0.00405727	0.000304982	69.9015		Kdm1a	1	0.000999001	8021	226.775	15.1065	0.686553	0.0194107	0.00129303	35.3699
KDM2B	1	0.000999001	28810	333.13	17.728	0.669626	0.00774289	0.00041205	86.4828		Kdm2b	1	0.000999001	5880	52.094	7.18379	0.503295	0.00445896	0.000614892	112.873
KDM3A	1	0.000999001	147	14.956	3.90837	0.0034167	0.00034762	9.08416e-05	9.82883		Kdm3a	1	0.000999001	7	0.238	0.481235	0.000599161	2.03715e-05	4.11911e-05	29.4118
KDM3B	1	0.000999001	796	9.869	3.14766	0.0185013	0.000229384	7.31605e-05	80.6566		Kdm3b	0.999001	0.00999001	2	0.184	0.41511	0.000171189	1.57494e-05	3.55311e-05	10.8696
KDM4A	1	0.000999001	9869	165.27	12.3402	0.229384	0.00384134	0.00028682	59.7144		Kdm4a	1	0.000999001	193	6.954	2.64403	0.0165197	0.000595224	0.000226314	27.7538
KDM4C	1	0.000999001	7148	63.88	7.93149	0.16614	0.00148475	0.00018435	111.897		Kdm4c	1	0.000999001	5017	83.528	9.37609	0.429427	0.00714953	0.000802542	60.0637
KDM5A	1	0.000999001	4563	16.721	4.05507	0.106057	0.000388644	9.42514e-05	272.89		Kdm5a	1	0.000999001	4740	50.462	7.1797	0.405718	0.00431927	0.000614543	93.9321
KDM5B	1	0.000999001	25232	384.95	19.5624	0.586463	0.00894733	0.000454686	65.5462		Kdm5b	0.996004	0.018981	3	0.604	0.765356	0.000256783	5.1699e-05	6.55102e-05	4.96689
KDM5C	1	0.000999001	1492	18.781	4.28432	0.0346783	0.000436524	9.95798e-05	79.442		Kdm5c	1	0.000999001	131	1.202	1.10925	0.0112129	0.000102885	9.49453e-05	108.985
KDM6A	1	0.000999001	10260	149.769	12.5491	0.238472	0.00348106	0.000291676	68.5055		Kdm6a	1	0.000999001	1972	11.276	3.38309	0.168792	0.000965163	0.000289573	174.885
KDM6B	1	0.000999001	10846	70.028	8.48004	0.252092	0.00162765	0.0001971	154.881		Kdm6b	1	0.000999001	2778	31.001	5.61164	0.237781	0.00265351	0.000480325	89.61
KLF4	1	0.000999001	7620	193.504	13.6372	0.17711	0.00449758	0.000316966	39.379		Klf4	1	0.000999001	6864	97	9.92172	0.58752	0.00830266	0.000849244	70.7629
KLF5	1	0.000999001	8901	157.761	12.9255	0.206885	0.00366681	0.000300426	56.4208		Klf5	1	0.000999001	4014	56.641	7.51988	0.343576	0.00484816	0.00064366	70.8674
KLF6	1	0.000999001	2368	25.518	4.99967	0.055039	0.000593111	0.000116206	92.7972		Klf6	1	0.000999001	69	1.093	1.03896	0.00590602	9.35547e-05	8.89289e-05	63.129
KMT2A	1	0.000999001	26676	401.951	19.545	0.620026	0.00934248	0.000454281	66.3663		Kmt2a	1	0.000999001	6026	60.741	7.71605	0.515792	0.00519909	0.000660451	99.2081
KMT2B	1	0.000999001	7211	82.533	9.10141	0.167604	0.0019183	0.000211543	87.3711		Kmt2b	1	0.000999001	5613	65.646	7.95651	0.480442	0.00561893	0.000681033	85.5041
KMT2C	1	0.000999001	9718	206.84	14.931	0.225874	0.00480755	0.000347038	46.9832		Kmt2c	1	0.000999001	5996	142.653	11.7651	0.513224	0.0122103	0.00100703	42.0321
KMT2D	1	0.000999001	18126	250.835	15.6113	0.4213	0.00583012	0.000362852	72.2626		Kmt2d	1	0.000999001	7032	125.68	11.0165	0.6019	0.0107575	0.00094295	55.9516
L3MBTL2	1	0.000999001	56	0.668	0.829738	0.0013016	1.55262e-05	1.92855e-05	83.8323		L3mbtl2	1	0.000999001	20	0.335	0.573676	0.00171189	2.86741e-05	4.91035e-05	59.7015
LDB1	1	0.000999001	1531	58.062	7.83515	0.0355848	0.00134953	0.000182111	26.3684		Ldb1	1	0.000999001	174	30.316	5.47084	0.0148934	0.00259488	0.000468273	5.73954
LEF1	1	0.000999001	105	10.464	3.18321	0.0024405	0.000243213	7.39869e-05	10.0344		Lef1	1	0.001998	4	0.283	0.514953	0.000342378	2.42232e-05	4.40771e-05	14.1343
LEO1	1	0.000999001	7749	95.819	9.88828	0.180109	0.00222711	0.000229832	80.8712		Leo1	1	0.000999001	1545	3.532	1.87363	0.132243	0.00030232	0.000160372	437.429
LHX2	1	0.000999001	46	17.115	4.17962	0.00106917	0.000397801	9.71463e-05	2.6877		Lhx2	1	0.000999001	48	12.33	3.59973	0.00410853	0.00105538	0.000308117	3.89294
LHX5	0.506494	1	0	0.677	0.818132	0	1.57354e-05	1.90157e-05	0		Lhx5	1	0.000999001	17	0.168	0.40981	0.00145511	1.43799e-05	3.50774e-05	101.19
LHX6	0.529471	1	0	0.647	0.800645	0	1.50381e-05	1.86093e-05	0		Lhx6	1	0.000999001	306	2.176	1.45985	0.0261919	0.000186254	0.000124955	140.625
LIN9	1	0.000999001	5287	20.888	4.49974	0.122885	0.000485496	0.000104587	253.112		Lin9	1	0.000999001	361	1.676	1.2612	0.0308996	0.000143456	0.000107951	215.394
LMNB1	1	0.000999001	7095	204.909	14.2376	0.164908	0.00476267	0.000330922	34.6251		Lmnb1	1	0.000999001	205	1.761	1.3445	0.0175469	0.000150732	0.000115082	116.411
LMO2	1	0.000999001	110	44.754	6.51459	0.00255671	0.00104021	0.000151418	2.45788		Lmo2	1	0.000999001	2745	48.598	7.01553	0.234957	0.00415972	0.00060049	56.4838
LYL1	1	0.000999001	1048	76.091	8.54656	0.0243585	0.00176857	0.000198646	13.773		Lyl1	1	0.000999001	47	8.116	2.84968	0.00402294	0.000694685	0.000243917	5.79103
MAF	1	0.000999001	1275	22.167	4.86465	0.0296346	0.000515224	0.000113068	57.5179		Maf	1	0.000999001	576	18.943	4.2858	0.0493024	0.00162142	0.000366841	30.407
MAFB	0.998002	0.013986	5	1.489	1.20388	0.000116214	3.46086e-05	2.79816e-05	3.35796		Mafb	1	0.000999001	337	22,4	4.92059	0.0288453	0.00191732	0.000421175	15.0446
MAFF	1	0.000999001	1186	125.053	11.1289	0.027566	0.00290659	0.000258667	9.48398		Maff	1	0.000999001	376	16.899	4.14729	0.0321835	0.00144646	0.000354985	22.2498
MAFG	1	0.000999001	2820	15.829	3.98769	0.0655448	0.000367911	9.26852e-05	178.154		Mafg	1	0.000999001	29	0.938	0.939702	0.00248224	8.02876e-05	8.04332e-05	30.9168
MAFK	1	0.000999001	2314	240.259	15.3837	0.0537839	0.0055843	0.000357561	9.63127		Mafk	1	0.000999001	968	51.974	7.26637	0.0828554	0.00444869	0.000621961	18.6247
MAX	1	0.000999001	28803	928.7	29.67	0.669464	0.0215856	0.000689615	31.0143		Max	1	0.000999001	3466	60.821	8.06275	0.29667	0.00520594	0.000690127	56.9869
MAZ	1	0.000999001	18871	195.744	14.238	0.438616	0.00454965	0.000330932	96.4065		Maz	1	0.000999001	3665	27.424	5.28035	0.313704	0.00234734	0.000451969	133.642
MBD2	1	0.000999001	380	8.666	2.95248	0.00883228	0.000201422	6.86241e-05	43.8495		Mbd2	1	0.000999001	12	0.23	0.474684	0.00102713	1.96867e-05	4.06304e-05	52.1739
MBD3	1	0.000999001	9038	213.247	14.6251	0.210069	0.00495647	0.000339929	42.3828		Mbd3	1	0.000999001	9605	155.124	12.7396	0.822135	0.0132778	0.00109044	61.9182
MCRS1	1	0.000999001	1382	6.065	2.44023	0.0321216	0.000140968	5.67179e-05	227.865		Mcrs1	1	0.000999001	1274	19,06	4.33742	0.109047	0.00163143	0.000371259	66.8416
MECP2	1	0.000999001	3718	21.662	4.70041	0.0864169	0.000503486	0.000109251	171.637		Mecp2	1	0.000999001	2293	158.364	12.335	0.196268	0.0135551	0.00105581	14.4793
MED1	1	0.000999001	21698	679.525	26.03	0.504323	0.0157941	0.00060501	31.9311		Med1	1	0.000999001	7889	213.562	14.9731	0.675255	0.0182797	0.00128162	36.9401
MED12	1	0.000999001	2307	25.864	5.16083	0.0536212	0.000601153	0.000119952	89.1973		Med12	1	0.000999001	7834	82.255	9.08749	0.670547	0.00704057	0.000777839	95.2404
MED26	1	0.000999001	9404	31.129	5.58494	0.218576	0.000723526	0.00012981	302.098		Med26	1	0.000999001	6602	44.378	6.6729	0.565095	0.00379851	0.000571164	148.767
MEF2A	1	0.000999001	4028	79.137	9.00274	0.0936222	0.00183937	0.000209249	50.8991		Mef2a	1	0.000999001	95	8.32	2.83437	0.00813147	0.000712146	0.000242606	11.4183
MEF2C	1	0.000999001	6798	135.624	11.088	0.158005	0.00315229	0.000257716	50.1239		Mef2c	1	0.000999001	2301	83.634	9.31938	0.196953	0.00715861	0.000797687	27.5127
MEIS1	1	0.000999001	22	8.763	2.93282	0.000511343	0.000203677	6.81671e-05	2.51056		Meis1	1	0.000999001	2027	146.58	12.3957	0.1735	0.0125464	0.001061	13.8286
MEN1	1	0.000999001	11845	54.985	7.53296	0.275311	0.00127801	0.000175087	215.422		Men1	1	0.000999001	5949	27.619	5.06315	0.509201	0.00236403	0.000433377	215.395
METTL3	0.174825	1	0	1.694	1.28997	0	3.93734e-05	2.99826e-05	0		Mettl3	1	0.000999001	5206	61.52	8.10539	0.445605	0.00526577	0.000693776	84.6229
MITF	1	0.000999001	3045	53.344	7.35798	0.0707745	0.00123987	0.00017102	57.0823		Mitf	1	0.000999001	359	3.751	1.95981	0.0307284	0.000321065	0.000167749	95.7078
MLLT3	1	0.000999001	1298	8.551	3.02035	0.0301692	0.00019875	7.02015e-05	151.795		Mllt3	1	0.000999001	5	0.148	0.387616	0.000427972	1.2668e-05	3.31778e-05	33.7838
MPHOSPH8	1	0.000999001	305	3.964	1.91268	0.00708907	9.21346e-05	4.44562e-05	76.9425		Mphosph8	1	0.000999001	1159	2.781	1.71872	0.099204	0.000238038	0.000147113	416.757
MTA2	1	0.000999001	4596	60.371	7.98618	0.106824	0.00140319	0.000185622	76.1293		Mta2	1	0.000999001	5374	68.928	8.47211	0.459985	0.00589985	0.000725165	77.9654
MTOR	1	0.000999001	12718	365.051	18.8087	0.295602	0.00848482	0.000437168	34.839		Mtor	1	0.000999001	571	5.511	2.34764	0.0488744	0.000471711	0.000200945	103.611
MXI1	1	0.000999001	17007	195.899	14.2858	0.395291	0.00455325	0.000332043	86.8151		Mxi1	1	0.000999001	3566	54.578	7.57346	0.30523	0.00467157	0.000648246	65.3377
MYB	1	0.000999001	12187	228.666	15.6614	0.283261	0.00531485	0.000364016	53.2961		Myb	1	0.000999001	611	9.784	3.01802	0.0522982	0.000837456	0.000258326	62.4489
MYBL1	0.786214	0.58042	1	0.863	0.91928	2.32428e-05	2.00586e-05	2.13667e-05	1.15875		Mybl1	1	0.000999001	567	3.372	1.8998	0.0485321	0.000288624	0.000162612	168.149
MYC	1	0.000999001	28503	803.63	28.6609	0.662491	0.0186786	0.000666161	35.4678		Myc	1	0.000999001	8025	276.237	16.6464	0.686895	0.0236444	0.00142484	29.0511
MYCN	1	0.000999001	23540	306.355	17.8376	0.547136	0.00712056	0.000414596	76.839		Mycn	1	0.000999001	393	2.274	1.53077	0.0336386	0.000194642	0.000131026	172.823
MYF5	1	0.000999001	6158	39.343	6.21707	0.143129	0.000914443	0.000144502	156.521		Myf5	1	0.000999001	865	75.245	8.18401	0.0740392	0.00644055	0.000700506	11.4958
MYOD1	1	0.000999001	3723	250.131	16.1891	0.0865331	0.00581376	0.00037628	14.8842		Myod1	1	0.000999001	8697	382.562	20.032	0.744415	0.0327452	0.00171463	22.7336
MYOG	1	0.000999001	141	29.909	5.59625	0.00327724	0.00069517	0.000130073	4.7143		Myog	1	0.000999001	1871	49.704	6.97661	0.160147	0.00425439	0.000597159	37.6428
NANOG	1	0.000999001	1466	266.449	16.3124	0.034074	0.00619303	0.000379146	5.50199		Nanog	1	0.000999001	6111	243.859	14.6964	0.523068	0.020873	0.00125793	25.0596
NCAPG	1	0.000999001	317	9.311	3.16991	0.00736798	0.000216414	7.36777e-05	34.0458		Ncapg	1	0.002997	3	0.23	0.478883	0.000256783	1.96867e-05	4.09898e-05	13.0435
NCAPH2	1	0.000999001	12698	88.252	9.47641	0.295138	0.00205123	0.000220259	143.883		Ncaph2	1	0.000999001	6402	40.673	6.26381	0.547976	0.00348138	0.000536147	157.402
NCOA2	1	0.000999001	18	4.165	2.02778	0.000418371	9.68064e-05	4.71313e-05	4.32173		Ncoa2	1	0.000999001	2172	23.847	4.7527	0.185911	0.00204117	0.000406805	91.0806
NCOA3	1	0.000999001	230	77.002	9.04344	0.00534585	0.00178975	0.000210195	2.98694		Ncoa3	1	0.000999001	497	3.313	1.81337	0.0425404	0.000283574	0.000155215	150.015
NCOR1	1	0.000999001	3090	44.973	6.67134	0.0718204	0.0010453	0.000155061	68.7079		Ncor1	1	0.000999001	4338	114.981	10.7577	0.371309	0.00984174	0.0009208	37.728
NCOR2	1	0.000999001	1453	25.708	4.91741	0.0337718	0.000597527	0.000114295	56.5194		Ncor2	1	0.000999001	5516	99.937	9.77305	0.472139	0.00855405	0.000836519	55.1948
NELFA	1	0.000999001	16915	107.474	10.2679	0.393153	0.002498	0.000238654	157.387		Nelfa	1	0.000999001	7618	55.947	7.47664	0.652059	0.00478875	0.000639959	136.165
NELFE	1	0.000999001	15523	85.309	9.39179	0.360799	0.00198282	0.000218292	181.962		Nelfe	1	0.000999001	5448	35.486	5.82303	0.466319	0.0030374	0.000498419	153.525
NEUROD1	1	0.000999001	13375	260.869	16.1057	0.310873	0.00606334	0.000374342	51.2709		Neurod1	1	0.000999001	2104	90.486	9.36993	0.180091	0.0077451	0.000802014	23.2522
NEUROD2	0.627373	1	0	0.474	0.682488	0	1.10171e-05	1.5863e-05	0		Neurod2	1	0.000999001	2296	86.837	9.12281	0.196525	0.00743277	0.000780862	26.4403
NFAT5	0.968032	0.296703	1	0.334	0.557454	2.32428e-05	7.76311e-06	1.29568e-05	2.99401		Nfat5	1	0.000999001	18	0.233	0.472159	0.0015407	1.99435e-05	4.04142e-05	77.2532
NFATC1	1	0.000999001	11105	95.798	9.65559	0.258112	0.00222662	0.000224423	115.921		Nfatc1	1	0.000999001	52	3.122	1.82056	0.00445091	0.000267226	0.00015583	16.656
NFATC2	1	0.000999001	29	9.884	3.02584	0.000674042	0.000229732	7.03291e-05	2.93403		Nfatc2	1	0.000999001	48	6.916	2.63589	0.00410853	0.000591971	0.000225617	6.94043
NFE2	1	0.000999001	13370	104.579	10.1926	0.310757	0.00243071	0.000236906	127.846		Nfe2	1	0.000999001	272	19.739	4.53293	0.0232817	0.00168955	0.000387993	13.7798
NFE2L1	0.626374	1	0	0.476	0.694194	0	1.10636e-05	1.61351e-05	0		Nfe2l1	1	0.000999001	98	3.955	2.02363	0.00838826	0.000338526	0.000173211	24.7788
NFE2L2	1	0.000999001	2735	83.69	9.17693	0.0635692	0.00194519	0.000213298	32.6801		Nfe2l2	1	0.000999001	1671	9.708	2.97852	0.143028	0.000830951	0.000254945	172.126
NFIB	0.789211	1	0	0.226	0.452912	0	5.25288e-06	1.0527e-05	0		Nfib	1	0.000999001	3497	93.08	9.34489	0.299324	0.00796713	0.000799871	37.5698
NFIC	1	0.000999001	9895	366.772	19.2642	0.229988	0.00852482	0.000447756	26.9786		Nfic	0.932068	0.337662	1	0.415	0.648996	8.55945e-05	3.55217e-05	5.55505e-05	2.40964
NFKB1	1	0.000999001	4705	84.301	9.08036	0.109358	0.00195939	0.000211053	55.8119		Nfkb1	1	0.000999001	1028	20.525	4.55017	0.0879911	0.00175683	0.00038947	50.0853
NFKBIA	1	0.000999001	9	1.225	1.09251	0.000209186	2.84725e-05	2.53929e-05	7.34694		Nfkbia	0.836164	1	0	0.174	0.407296	0	1.48934e-05	3.48623e-05	0
NFYA	1	0.000999001	5400	52.247	7.24641	0.125511	0.00121437	0.000168427	103.355		Nfya	1	0.000999001	557	5.191	2.29952	0.0476761	0.000444321	0.000196826	107.301
NFYB	1	0.000999001	2370	69.139	8.86884	0.0550855	0.00160699	0.000206137	34.2788		Nfyb	1	0.000999001	199	2.548	1.59945	0.0170333	0.000218095	0.000136904	78.1005
NFYC	1	0.000999001	2684	16.121	3.9268	0.0623838	0.000374698	9.127e-05	166.491		Nfyc	1	0.000999001	292	2.576	1.6096	0.0249936	0.000220491	0.000137773	113.354
NIPBL	1	0.000999001	10063	163.638	12.8431	0.233893	0.00380341	0.000298511	61.4955		Nipbl	1	0.000999001	8081	132.95	11.6696	0.691689	0.0113798	0.000998853	60.7822
NKX2-1	1	0.000999001	3577	260.389	15.808	0.0831396	0.00605218	0.000367422	13.7371		Nkx2-1	1	0.000999001	341	16.819	4.05792	0.0291877	0.00143961	0.000347335	20.2747
NKX2-5	1	0.000999001	38	14.443	3.93118	0.000883228	0.000335696	9.13719e-05	2.63103		Nkx2-5	1	0.000999001	979	11.064	3.31555	0.083797	0.000947017	0.000283793	88.4852
NKX3-1	1	0.000999001	701	64.49	7.94311	0.0162932	0.00149893	0.00018462	10.8699		Nkx3-1	1	0.000999001	134	21.336	4.72434	0.0114697	0.00182624	0.000404378	6.28046
NKX6-1	0.618382	1	0	0.487	0.69015	0	1.13193e-05	1.60411e-05	0		Nkx6-1	1	0.000999001	1037	29.577	5.34833	0.0887614	0.00253163	0.000457788	35.061
NONO	1	0.000999001	12856	67.564	8.16962	0.29881	0.00157038	0.000189885	190.279		Nono	1	0.000999001	6	0.159	0.392266	0.000513567	1.36095e-05	3.35758e-05	37.7358
NOTCH1	1	0.000999001	17622	272.694	16.7377	0.409585	0.00633818	0.000389032	64.6219		Notch1	1	0.000999001	2217	25.301	5.15548	0.189763	0.00216563	0.000441281	87.625
NR1D1	0.417582	1	0	0.896	0.949782	0	2.08256e-05	2.20756e-05	0		Nr1d1	1	0.000999001	4219	72.778	8.50312	0.361123	0.00622939	0.00072782	57.9708
NR1H2	1	0.000999001	5423	54.914	7.73864	0.126046	0.00127636	0.000179868	98.7544		Nr1h2	1	0.000999001	3079	42.92	6.42751	0.263545	0.00367371	0.000550159	71.7381
NR1H3	1	0.000999001	5834	147.83	12.0649	0.135599	0.00343599	0.000280423	39.4642		Nr1h3	1	0.000999001	670	22.933	4.76269	0.0573483	0.00196294	0.00040766	29.2155
NR1H4	0.96004	0.0839161	8	4.424	2.11251	0.000185943	0.000102826	4.91007e-05	1.80832		Nr1h4	1	0.000999001	269	3.547	1.94617	0.0230249	0.000303604	0.000166581	75.8387
NR2F2	1	0.000999001	9662	298.31	16.7717	0.224572	0.00693357	0.000389823	32.3891		Nr2f2	1	0.000999001	9	0.249	0.487069	0.00077035	2.1313e-05	4.16904e-05	36.1446
NR3C1	1	0.000999001	12555	806.605	29.1603	0.291814	0.0187478	0.000677768	15.5652		Nr3c1	1	0.000999001	8032	254.38	15.8722	0.687495	0.0217735	0.00135857	31.5748
NR4A1	1	0.000999001	3605	53.586	7.09528	0.0837904	0.00124549	0.000164914	67.275		Nr4a1	1	0.000999001	1026	70.881	8.31998	0.0878199	0.00606702	0.000712144	14.475
NR5A1	1	0.000999001	46	2.217	1.50472	0.00106917	5.15294e-05	3.49739e-05	20.7488		Nr5a1	1	0.000999001	471	4.393	2.08924	0.040315	0.000376016	0.000178827	107.216
NR5A2	1	0.000999001	102	2.112	1.43021	0.00237077	4.90889e-05	3.32422e-05	48.2955		Nr5a2	1	0.000999001	203	13.021	3.61769	0.0173757	0.00111453	0.000309654	15.5902
NRF1	1	0.000999001	14652	72.842	8.71992	0.340554	0.00169306	0.000202676	201.148		Nrf1	1	0.000999001	3604	50.299	7.31663	0.308482	0.00430532	0.000626263	71.6515
NUP153	0.376623	1	0	1.021	1.07318	0	2.37309e-05	2.49437e-05	0		Nup153	1	0.000999001	5	0.209	0.468549	0.000427972	1.78892e-05	4.01052e-05	23.9234
NUP98	0.440559	0.857143	1	1.882	1.36086	2.32428e-05	4.3743e-05	3.16302e-05	0.53135		Nup98	1	0.000999001	107	0.641	0.805461	0.00915861	5.4866e-05	6.8943e-05	166.927
O-GlcNAc	1	0.000999001	14297	106.457	10.4282	0.332303	0.00247436	0.00024238	134.298		O-GlcNAc	1	0.000999001	2200	53.169	7.28859	0.188308	0.00455097	0.000623863	41.3775
OGT	1	0.000999001	39	2.415	1.565	0.000906471	5.61315e-05	3.6375e-05	16.1491		Ogt	1	0.000999001	110	1.236	1.08142	0.00941539	0.000105795	9.25637e-05	88.9968
ONECUT2	1	0.000999001	4962	148.981	12.2599	0.115331	0.00346274	0.000284955	33.3063		Onecut2	1	0.000999001	338	92.39	9.29302	0.0289309	0.00790807	0.000795431	3.6584
OTX2	1	0.000999001	3726	556.876	23.8355	0.0866028	0.0129434	0.000554004	6.6909		Otx2	1	0.000999001	2900	131.486	11.2145	0.248224	0.0112545	0.000959901	22.0556
OVOL2	1	0.000999001	23	1.756	1.33501	0.000534585	4.08144e-05	3.10294e-05	13.0979		Ovol2	1	0.000999001	90	0.811	0.907801	0.0077035	6.94171e-05	7.77028e-05	110.974
PAF1	1	0.000999001	9033	83.409	9.10036	0.209953	0.00193866	0.000211518	108.298		Paf1	1	0.000999001	1241	2.221	1.50147	0.106223	0.000190105	0.000128518	558.757
PARP1	0.765235	0.5005	2	1.665	1.27373	4.64857e-05	3.86993e-05	2.96052e-05	1.2012		Parp1	1	0.000999001	38	0.294	0.536518	0.00325259	2.51648e-05	4.5923e-05	129.252
PAX5	1	0.000999001	10182	128.792	11.2106	0.236659	0.00299349	0.000260567	79.0577		Pax5	1	0.000999001	5097	73.129	8.44735	0.436275	0.00625944	0.000723046	69.6988
PAX6	1	0.000999001	1932	12.761	3.59316	0.0449052	0.000296602	8.35152e-05	151.399		Pax6	1	0.000999001	5894	37.227	6.24776	0.504494	0.00318642	0.000534774	158.326
PAX7	1	0.000999001	226	15.205	3.95077	0.00525288	0.000353407	9.18271e-05	14.8635		Pax7	1	0.000999001	2674	145.603	12.2469	0.22888	0.0124628	0.00104827	18.365
PBX1	1	0.000999001	4009	195.064	14.0484	0.0931806	0.00453384	0.000326524	20.5522		Pbx1	1	0.000999001	668	40.391	6.528	0.0571771	0.00345725	0.00055876	16.5383
PCGF1	1	0.000999001	13166	146.659	12.0289	0.306015	0.00340877	0.000279585	89.7729		Pcgf1	1	0.000999001	4730	37.902	6.3987	0.404862	0.0032442	0.000547693	124.796
PCGF2	1	0.000999001	4454	32.844	5.68454	0.103524	0.000763388	0.000132125	135.611		Pcgf2	1	0.000999001	622	28.887	5.36461	0.0532398	0.00247257	0.000459181	21.5322
PCGF5	0.699301	1	0	0.35	0.581238	0	8.13499e-06	1.35096e-05	0		Pcgf5	1	0.000999001	26	0.17	0.399073	0.00222546	1.45511e-05	3.41584e-05	152.941
PCGF6	0.697303	1	0	0.371	0.62909	0	8.62309e-06	1.46218e-05	0		Pcgf6	1	0.000999001	1725	22.965	4.88893	0.14765	0.00196568	0.000418466	75.1143
PDX1	1	0.000999001	1461	69.377	8.27946	0.0339578	0.00161252	0.000192438	21.0589		Pdx1	1	0.000999001	47	6.399	2.42893	0.00402294	0.000547719	0.000207903	7.3449
PGR	1	0.000999001	5989	407.162	20.6434	0.139201	0.0094636	0.00047981	14.7091		Pgr	1	0.000999001	6112	107.103	10.3773	0.523153	0.00916742	0.000888238	57.0666
PHC1	1	0.000999001	904	2.693	1.59978	0.0210115	6.2593e-05	3.71835e-05	335.685		Phc1	1	0.000999001	5	0.127	0.342035	0.000427972	1.08705e-05	2.92763e-05	39.3701
PHF2	1	0.000999001	1642	13.621	3.61392	0.0381647	0.000316591	8.39978e-05	120.549		Phf2	1	0.000999001	1806	4.985	2.29827	0.154584	0.000426688	0.000196719	362.287
PHF6	0.962038	0.161838	2	0.705	0.844208	4.64857e-05	1.63862e-05	1.96218e-05	2.83688		Phf6	1	0.000999001	3941	24.057	4.70977	0.337328	0.00205915	0.00040313	163.819
PHF8	1	0.000999001	16816	149.447	12.1631	0.390852	0.00347357	0.000282705	112.521		Phf8	1	0.000999001	5877	43.218	6.57219	0.503039	0.00369922	0.000562543	135.985
PITX1	1	0.000999001	51	3.153	1.84906	0.00118538	7.32847e-05	4.29773e-05	16.1751		Pitx1	1	0.000999001	387	23.957	4.97734	0.0331251	0.00205059	0.000426033	16.1539
PML	1	0.000999001	14711	133.512	11.6224	0.341925	0.0031032	0.000270138	110.185		Pml	1	0.000999001	19	0.46	0.65942	0.00162629	3.93734e-05	5.64427e-05	41.3043
POU2AF1	1	0.000999001	200	6.307	2.50939	0.00464857	0.000146593	5.83254e-05	31.7108		Pou2af1	1	0.000999001	1675	10.276	3.30284	0.143371	0.000879569	0.000282705	163.001
POU2F1	1	0.000999001	5296	80.83	8.63595	0.123094	0.00187872	0.000200724	65.5202		Pou2f1	1	0.000999001	4001	21.365	4.76996	0.342463	0.00182873	0.000408282	187.269
POU2F3	1	0.000999001	465	101.998	9.54909	0.0108079	0.00237072	0.000221948	4.55891		Pou2f3	1	0.000999001	18	0.524	0.71829	0.0015407	4.48515e-05	6.14816e-05	34.3511
POU3F2	1	0.000999001	10	1.824	1.37511	0.000232428	4.23949e-05	3.19614e-05	5.48246		Pou3f2	1	0.000999001	349	26.974	5.32068	0.0298725	0.00230882	0.000455421	12.9384
POU5F1	1	0.000999001	1640	118.112	10.6385	0.0381183	0.00274526	0.00024727	13.8851		Pou5f1	1	0.000999001	7261	357.02	18.6921	0.621501	0.0305589	0.00159994	20.3378
PPARA	0.957043	0.28971	1	0.336	0.570464	2.32428e-05	7.80959e-06	1.32592e-05	2.97619		Ppara	1	0.000999001	2816	74.923	8.79092	0.241034	0.00641299	0.000752454	37.5853
PPARG	1	0.000999001	3555	289.777	16.9829	0.0826283	0.00673524	0.00039473	12.2681		Pparg	1	0.000999001	7408	218.947	14.2908	0.634084	0.0187406	0.00122321	33.8347
PRDM1	1	0.000999001	155	16,07	4.07157	0.00360264	0.000373512	9.46348e-05	9.6453		Prdm1	1	0.000999001	157	7.386	2.67996	0.0134383	0.000632201	0.00022939	21.2564
PRDM14	1	0.000999001	320	14.189	3.78888	0.00743771	0.000329793	8.80644e-05	22.5527		Prdm14	1	0.000999001	40	0.892	0.947224	0.00342378	7.63503e-05	8.10771e-05	44.843
PRMT5	1	0.000999001	289	4.273	2.0314	0.00671718	9.93167e-05	4.72156e-05	67.634		Prmt5	0.991009	0.158841	1	0.169	0.410619	8.55945e-05	1.44655e-05	3.51467e-05	5.91716
PROX1	1	0.000999001	1308	41.667	6.51126	0.0304016	0.000968459	0.00015134	31.3917		Prox1	1	0.000999001	262	42.682	6.57389	0.0224257	0.00365334	0.000562689	6.13842
PSIP1	1	0.000999001	5038	32.781	5.51448	0.117097	0.000761924	0.000128172	153.687		Psip1	1	0.001998	4	0.23	0.464021	0.000342378	1.96867e-05	3.97176e-05	17.3913
RAD21	1	0.000999001	20516	879.096	28.1248	0.47685	0.0204327	0.0006537	23.3376		Rad21	1	0.000999001	7698	290.152	17.1487	0.658906	0.0248354	0.00146784	26.5309
RAD51	1	0.000999001	14	2.086	1.41301	0.0003254	4.84846e-05	3.28424e-05	6.71141		Rad51	1	0.000999001	944	26.239	4.95868	0.0808012	0.00224591	0.000424435	35.977
RAG1	1	0.000999001	4750	188.617	14.0811	0.110403	0.00438399	0.000327284	25.1833		Rag1	1	0.000999001	2912	20.711	4.57016	0.249251	0.00177275	0.00039118	140.602
RAG2	1	0.000999001	19266	149.365	11.9875	0.447797	0.00347167	0.000278623	128.986		Rag2	1	0.000999001	6444	59.332	7.71643	0.551571	0.00507849	0.000660484	108.609
RARA	1	0.000999001	13420	184.055	13.8067	0.311919	0.00427796	0.000320907	72.913		Rara	1	0.000999001	4437	41.171	6.41958	0.379783	0.00352401	0.00054948	107.77
RARB	0.458541	1	0	0.797	0.919041	0	1.85245e-05	2.13611e-05	0		Rarb	1	0.000999001	36	5.235	2.18645	0.0030814	0.000448087	0.000187148	6.87679
RB1	1	0.000999001	4386	39.999	6.48236	0.101943	0.00092969	0.000150669	109.653		Rb1	1	0.000999001	6254	102.643	10.5913	0.535308	0.00878567	0.000906557	60.9296
RBBP5	1	0.000999001	16106	187.475	13.6206	0.374349	0.00435745	0.000316582	85.9101		Rbbp5	1	0.000999001	847	3.502	1.91407	0.0724985	0.000299752	0.000163834	241.862
RBPJ	1	0.000999001	16804	286.146	16.7682	0.390573	0.00665085	0.000389742	58.7253		Rbpj	1	0.000999001	3169	45.992	6.77406	0.271249	0.00393666	0.000579822	68.9033
REL	1	0.000999001	2900	17.305	4.20019	0.0674042	0.000402217	9.76244e-05	167.582		Rel	1	0.000999001	124	8.565	2.96252	0.0106137	0.000733116	0.000253576	14.4775
RELA	1	0.000999001	18338	821.656	28.772	0.426227	0.0190976	0.000668743	22.3183		Rela	1	0.000999001	8068	254.331	16.4248	0.690576	0.0217693	0.00140587	31.7224
RELB	1	0.000999001	2421	80.732	9.05849	0.0562709	0.00187644	0.000210545	29.9881		Relb	0.716284	1	0	0.331	0.569002	0	2.83318e-05	4.87034e-05	0
REST	1	0.000999001	18228	337.529	18.7414	0.423671	0.00784513	0.000435602	54.0042		Rest	1	0.000999001	2079	45.731	6.73796	0.177951	0.00391432	0.000576732	45.4615
RFX2	1	0.000999001	63	1.761	1.36592	0.0014643	4.09306e-05	3.17479e-05	35.7751		Rfx2	1	0.000999001	216	9.41	3.12212	0.0184884	0.000805444	0.000267236	22.9543
RNF2	1	0.000999001	14237	144.024	11.7092	0.330908	0.00334753	0.000272154	98.8516		Rnf2	1	0.000999001	8484	200.072	14.7454	0.726183	0.0171251	0.00126212	42.4047
RORC	1	0.000999001	2376	98.901	10.1635	0.055225	0.00229874	0.000236228	24.024		Rorc	1	0.000999001	1143	9.264	3.14073	0.0978345	0.000792947	0.000268829	123.381
RPA1	0.562438	1	0	0.584	0.766506	0	1.35738e-05	1.78158e-05	0		Rpa1	1	0.000999001	42	6.073	2.42932	0.00359497	0.000519815	0.000207936	6.91586
RPA2	0.4995	1	0	0.676	0.804781	0	1.57122e-05	1.87054e-05	0		Rpa2	1	0.000999001	196	3.017	1.71279	0.0167765	0.000258238	0.000146605	64.9652
RUNX1	1	0.000999001	25732	784.786	28.1383	0.598085	0.0182407	0.000654015	32.7886		Runx1	1	0.000999001	8165	235.216	15.7481	0.698879	0.0201332	0.00134795	34.7128
RUNX2	1	0.000999001	13529	410.697	20.2939	0.314452	0.00954577	0.000471688	32.9416		Runx2	1	0.000999001	6231	158.692	12.7511	0.533339	0.0135832	0.00109142	39.2647
RUNX3	1	0.000999001	13489	271.478	16.7399	0.313523	0.00630992	0.000389084	49.6873		Runx3	1	0.000999001	8204	112.087	10.4774	0.702217	0.00959403	0.000896804	73.1931
RUVBL1	1	0.000999001	56	0.981	0.987732	0.0013016	2.28012e-05	2.29577e-05	57.0846		Ruvbl1	0.998002	0.014985	2	0.212	0.450843	0.000171189	1.8146e-05	3.85896e-05	9.43396
RUVBL2	0.723277	0.643357	1	1.058	1.06573	2.32428e-05	2.45909e-05	2.47705e-05	0.94518		Ruvbl2	1	0.000999001	8	0.232	0.469464	0.000684756	1.98579e-05	4.01835e-05	34.4828
RXRA	1	0.000999001	4050	117.461	10.8081	0.0941335	0.00273013	0.000251211	34.4795		Rxra	1	0.000999001	6719	302.631	16.8939	0.575109	0.0259035	0.00144603	22.202
RYBP	1	0.000999001	6830	65.637	8.0573	0.158749	0.00152559	0.000187275	104.057		Rybp	1	0.000999001	1633	17.548	4.18751	0.139776	0.00150201	0.000358428	93.059
SAFB	1	0.000999001	2412	13.784	3.66453	0.0560617	0.000320379	8.51741e-05	174.985		Safb	1	0.000999001	8	0.105	0.325701	0.000684756	8.98742e-06	2.78782e-05	76.1905
SAFB2	1	0.000999001	8	0.879	0.884953	0.000185943	2.04305e-05	2.05688e-05	9.10125		Safb2	1	0.000999001	8	0.105	0.325701	0.000684756	8.98742e-06	2.78782e-05	76.1905
SALL4	1	0.000999001	990	5.784	2.38139	0.0230104	0.000134437	5.53503e-05	171.162		Sall4	1	0.000999001	1154	41.923	6.37477	0.098776	0.00358838	0.000545645	27.5267
SATB1	1	0.000999001	712	159.944	12.3886	0.0165489	0.00371755	0.000287945	4.45156		Satb1	1	0.000999001	1671	88.041	9.44704	0.143028	0.00753582	0.000808614	18.9798
SCML2	1	0.000999001	1115	11.431	3.30275	0.0259158	0.000265689	7.67653e-05	97.5418		Scml2	0.999001	0.002997	3	0.152	0.393765	0.000256783	1.30104e-05	3.37041e-05	19.7368
SETD1A	1	0.000999001	3843	10.098	3.16329	0.0893222	0.000234706	7.35238e-05	380.57		Setd1a	1	0.000999001	5923	97.6	9.91334	0.506976	0.00835402	0.000848527	60.6865
SETDB1	1	0.000999001	3166	148.853	12.0161	0.0735868	0.00345977	0.000279287	21.2693		Setdb1	1	0.000999001	814	16.579	4.02119	0.0696739	0.00141907	0.000344191	49.0983
SFMBT1	1	0.000999001	21	1.24	1.12768	0.0004881	2.88211e-05	2.62106e-05	16.9355		Sfmbt1	1	0.000999001	294	1.211	1.08796	0.0251648	0.000103655	9.31236e-05	242.775
SIN3A	1	0.000999001	19178	276.525	16.9888	0.445751	0.00642723	0.000394867	69.3536		Sin3a	1	0.000999001	6875	117.989	11.2217	0.588462	0.0100992	0.000960516	58.2681
SIRT1	1	0.000999001	829	31.714	5.63489	0.0192683	0.000737123	0.000130971	26.1399		Sirt1	1	0.000999001	580	2.903	1.69661	0.0496448	0.000248481	0.00014522	199.793
SIRT6	1	0.000999001	280	9.53	3.07352	0.006508	0.000221504	7.14374e-05	29.3809		Sirt6	1	0.000999001	258	1.653	1.28384	0.0220834	0.000141488	0.000109889	156.08
SIRT7	0.475524	1	0	0.75	0.863855	0	1.74321e-05	2.00785e-05	0		Sirt7	1	0.000999001	21	0.23	0.466173	0.00179748	1.96867e-05	3.99018e-05	91.3043
SIX1	1	0.000999001	213	4.449	2.11468	0.00495073	0.000103407	4.91512e-05	47.8759		Six1	1	0.000999001	9	0.235	0.475396	0.00077035	2.01147e-05	4.06912e-05	38.2979
SIX2	1	0.000999001	1005	131.926	11.4473	0.0233591	0.00306634	0.000266069	7.61791		Six2	1	0.000999001	1516	39.322	6.30191	0.129761	0.00336575	0.000539408	38.5535
SMAD1	1	0.000999001	2243	191.794	14.436	0.0521337	0.00445784	0.000335534	11.6948		Smad1	1	0.000999001	952	10.387	3.0846	0.0814859	0.00088907	0.000264024	91.653
SMAD2	1	0.000999001	898	82.212	8.94612	0.0208721	0.00191084	0.000207933	10.923		Smad2	1	0.000999001	4833	98.834	10.0246	0.413678	0.00845964	0.000858052	48.9002
SMAD3	1	0.000999001	18985	317.209	17.4275	0.441265	0.00737284	0.000405065	59.8501		Smad3	1	0.000999001	6178	78.992	8.93542	0.528803	0.00676128	0.000764823	78.2105
SMAD4	1	0.000999001	284	24.678	5.20859	0.00660097	0.000573587	0.000121063	11.5082		Smad4	1	0.000999001	5790	63.61	8.30174	0.495592	0.00544466	0.000710583	91.0234
SMARCA4	1	0.000999001	19377	1229.44	34.3928	0.450377	0.0285757	0.000799387	15.7608		Smarca4	1	0.000999001	9188	310.141	17.5751	0.786442	0.0265463	0.00150433	29.6252
SMARCA5	0.315684	1	0	1.118	1.0174	0	2.59855e-05	2.36474e-05	0		Smarca5	1	0.000999001	1628	10.772	3.33274	0.139348	0.000922023	0.000285264	151.133
SMARCC1	1	0.000999001	16772	586.699	24.3311	0.389829	0.0136366	0.000565525	28.5871		Smarcc1	1	0.000999001	118	7.894	2.77244	0.0101001	0.000675683	0.000237306	14.9481
SMC1A	1	0.000999001	17578	493.895	21.6428	0.408563	0.0114795	0.00050304	35.5906		Smc1a	1	0.000999001	7908	284.674	16.692	0.676881	0.0243665	0.00142875	27.7791
SMC3	1	0.000999001	11283	363.23	18.7067	0.262249	0.0084425	0.000434797	31.063		Smc3	1	0.000999001	2138	90.494	9.45925	0.183001	0.00774578	0.000809659	23.6259
SMCHD1	0.644356	0.595405	3	3.056	1.70757	6.97285e-05	7.10301e-05	3.96887e-05	0.981675		Smchd1	1	0.000999001	100	0.507	0.688785	0.00855945	4.33964e-05	5.89562e-05	197.239
SNAI2	1	0.000999001	10551	235.634	14.688	0.245235	0.0054768	0.000341391	44.7771		Snai2	1	0.000999001	48	4,2	1.9975	0.00410853	0.000359497	0.000170975	11.4286
SOX11	1	0.000999001	8	0.747	0.91314	0.000185943	1.73624e-05	2.1224e-05	10.7095		Sox11	1	0.000999001	2223	30.632	5.60178	0.190276	0.00262193	0.000479481	72.5712
SOX17	1	0.000999001	518	3.055	1.73407	0.0120398	7.10069e-05	4.03046e-05	169.558		Sox17	1	0.000999001	241	2.116	1.44313	0.0206283	0.000181118	0.000123524	113.894
SOX2	1	0.000999001	2959	236.542	15.2789	0.0687756	0.00549791	0.000355124	12.5094		Sox2	1	0.000999001	6199	231.364	15.6597	0.5306	0.0198035	0.00134038	26.7933
SOX3	1	0.000999001	266	7.091	2.60605	0.0061826	0.000164815	6.05721e-05	37.5123		Sox3	1	0.000999001	148	8.796	2.92591	0.012668	0.000752889	0.000250442	16.8258
SOX9	1	0.000999001	7328	30.38	5.47372	0.170324	0.000706118	0.000127225	241.211		Sox9	1	0.000999001	2770	64.714	7.70906	0.237097	0.00553916	0.000659853	42.8037
SP1	1	0.000999001	18093	411.572	19.9687	0.420533	0.0095661	0.00046413	43.9607		Sp1	1	0.000999001	6980	48.816	7.15397	0.597449	0.00417838	0.00061234	142.986
SPI1	1	0.000999001	11556	1007.46	31.9381	0.268594	0.0234163	0.000742333	11.4704		Spi1	1	0.000999001	6562	429.671	20.0595	0.561671	0.0367775	0.00171698	15.2722
SPIN1	0.416583	1	0	0.859	0.902182	0	1.99656e-05	2.09693e-05	0		Spin1	1	0.000999001	1563	16.284	3.8325	0.133784	0.00139382	0.00032804	95.9838
SREBF1	1	0.000999001	1869	12.308	3.48989	0.0434409	0.000286073	8.11149e-05	151.852		Srebf1	1	0.000999001	993	45.958	6.819	0.0849953	0.00393375	0.000583668	21.6067
SRF	1	0.000999001	11720	155.19	12.5323	0.272406	0.00360706	0.000291287	75.5203		Srf	1	0.000999001	5091	92.682	9.54767	0.435761	0.00793307	0.000817228	54.9298
SRSF1	1	0.000999001	6781	22.416	4.67384	0.15761	0.000521012	0.000108633	302.507		Srsf1	1	0.000999001	29	0.345	0.578195	0.00248224	2.95301e-05	4.94903e-05	84.058
SS18	1	0.000999001	13188	473.5	22.3046	0.306527	0.0110055	0.000518422	27.8522		Ss18	1	0.000999001	154	10.747	3.24153	0.0131815	0.000919884	0.000277457	14.3296
SSRP1	1	0.000999001	4577	100.166	10.0847	0.106382	0.00232814	0.000234398	45.6941		Ssrp1	1	0.000999001	2592	32.491	5.46313	0.221861	0.00278105	0.000467613	79.7759
STAG1	1	0.000999001	8636	380.013	19.1805	0.200725	0.00883258	0.00044581	22.7255		Stag1	1	0.000999001	621	64.375	7.68462	0.0531542	0.00551014	0.000657761	9.6466
STAG2	1	0.000999001	2221	160.758	12.6573	0.0516224	0.00373647	0.000294192	13.8158		Stag2	1	0.000999001	761	48.179	7.004	0.0651374	0.00412386	0.000599504	15.7953
STAT1	1	0.000999001	19826	432.427	20.7318	0.460813	0.0100508	0.000481866	45.8482		Stat1	1	0.000999001	6671	132.345	11.9389	0.571001	0.011328	0.0010219	50.4061
STAT2	1	0.000999001	4709	21.783	4.72083	0.109451	0.000506299	0.000109725	216.178		Stat2	1	0.000999001	4601	41.063	6.29052	0.39382	0.00351477	0.000538433	112.047
STAT3	1	0.000999001	12960	459.349	21.7434	0.301227	0.0106766	0.000505378	28.2138		Stat3	1	0.000999001	5409	81.162	9.3084	0.46298	0.00694702	0.000796748	66.6445
STAT4	1	0.000999001	224	8.671	2.82325	0.0052064	0.000201539	6.56203e-05	25.8332		Stat4	1	0.000999001	1020	15.032	3.87556	0.0873063	0.00128666	0.000331727	67.8552
STAT5A	1	0.000999001	6567	76.793	8.9277	0.152636	0.00178489	0.000207505	85.5156		Stat5a	1	0.000999001	4952	189.49	13.7231	0.423864	0.0162193	0.00117462	26.1333
STAT5B	1	0.000999001	1157	47.693	6.84014	0.026892	0.00110852	0.000158984	24.2593		Stat5b	1	0.000999001	529	32.53	5.77568	0.0452795	0.00278439	0.000494366	16.2619
STAT6	1	0.000999001	47	0.429	0.650678	0.00109241	9.97118e-06	1.51236e-05	109.557		Stat6	1	0.000999001	1221	30.437	5.5772	0.104511	0.00260524	0.000477377	40.1156
SUMO1	1	0.000999001	6849	42.295	6.42458	0.15919	0.000983056	0.000149326	161.934		Sumo1	1	0.000999001	1283	59.909	7.7983	0.109818	0.00512788	0.000667491	21.4158
SUMO2	1	0.000999001	20178	497.051	22.1875	0.468994	0.0115529	0.0005157	40.5954		Sumo2	1	0.000999001	1243	67.366	8.2433	0.106394	0.00576616	0.000705581	18.4514
SUZ12	1	0.000999001	9006	80.264	8.74682	0.209325	0.00186556	0.000203301	112.205		Suz12	1	0.000999001	4129	100.313	9.32674	0.353419	0.00858624	0.000798317	41.1612
T	1	0.000999001	585	24.414	4.83611	0.0135971	0.000567451	0.000112405	23.9617		T	1	0.000999001	131	10.729	3.24594	0.0112129	0.000918343	0.000277834	12.2099
TAF1	1	0.000999001	19983	162.507	12.4591	0.464462	0.00377712	0.000289585	122.967		Taf1	1	0.000999001	9	0.356	0.575843	0.00077035	3.04716e-05	4.9289e-05	25.2809
TAF15	1	0.000999001	7160	26.126	4.9937	0.166419	0.000607242	0.000116068	274.056		Taf15	1	0.000999001	300	8.654	3.04163	0.0256783	0.000740734	0.000260347	34.6661
TAF2	1	0.000999001	1123	1.91	1.33555	0.0261017	4.43938e-05	3.10419e-05	587.958		Taf2	1	0.000999001	7128	39.686	6.23284	0.610117	0.0033969	0.000533496	179.61
TAF3	1	0.000999001	15799	113.997	10.4035	0.367214	0.00264961	0.000241807	138.591		Taf3	1	0.000999001	5666	21.969	4.62076	0.484978	0.00188042	0.000395511	257.909
TAL1	1	0.000999001	13747	435.578	20.8615	0.319519	0.0101241	0.00048488	31.5604		Tal1	1	0.000999001	2530	45.021	6.48279	0.216554	0.00385355	0.000554891	56.196
TBP	1	0.000999001	18961	195.222	13.6491	0.440708	0.00453751	0.000317243	97.1253		Tbp	1	0.000999001	7192	187.018	13.6678	0.615595	0.0160077	0.00116989	38.4562
TBX21	1	0.000999001	13810	129.464	11.1463	0.320984	0.00300911	0.000259073	106.671		Tbx21	1	0.000999001	3150	21.804	4.8881	0.269623	0.0018663	0.000418394	144.469
TBX5	1	0.000999001	178	29.571	5.33643	0.00413723	0.000687314	0.000124034	6.01941		Tbx5	1	0.000999001	4700	120.351	10.7779	0.402294	0.0103014	0.000922532	39.0524
TCF12	1	0.000999001	20324	545.394	23.391	0.472388	0.0126765	0.000543674	37.2648		Tcf12	1	0.000999001	4061	104.598	10.04	0.347599	0.00895301	0.000859367	38.8248
TCF3	1	0.000999001	18551	472.922	21.9344	0.431178	0.0109921	0.000509818	39.2263		Tcf3	1	0.000999001	6854	139.766	11.9489	0.586664	0.0119632	0.00102276	49.0391
TCF4	1	0.000999001	7522	183.72	13.8255	0.174833	0.00427017	0.000321344	40.9427		Tcf4	1	0.000999001	1388	70.717	8.53216	0.118805	0.00605298	0.000730305	19.6275
TCF7L1	0.475524	1	0	0.739	0.855342	0	1.71765e-05	1.98806e-05	0		Tcf7l1	1	0.000999001	3	0.104	0.315092	0.000256783	8.90182e-06	2.69702e-05	28.8462
TCF7L2	1	0.000999001	14286	255.437	16.4208	0.332047	0.00593708	0.000381665	55.9277		Tcf7l2	1	0.000999001	630	27.363	5.25536	0.0539245	0.00234212	0.00044983	23.0238
TEAD1	1	0.000999001	1114	200.331	14.4483	0.0258925	0.00465626	0.000335819	5.5608		Tead1	1	0.000999001	1478	49.508	6.99177	0.126509	0.00423761	0.000598457	29.8538
TEAD4	1	0.000999001	10210	516.755	22.2546	0.237309	0.0120109	0.00051726	19.7579		Tead4	1	0.000999001	4283	127.414	11.4648	0.366601	0.0109059	0.000981325	33.6148
TERF1	1	0.000999001	1480	8.453	2.88029	0.0343994	0.000196472	6.69462e-05	175.086		Terf1	1	0.000999001	42	0.372	0.586481	0.00359497	3.18411e-05	5.01995e-05	112.903
TET1	1	0.000999001	1186	5.882	2.40038	0.027566	0.000136714	5.57917e-05	201.632		Tet1	1	0.000999001	7416	73.788	8.44241	0.634768	0.00631584	0.000722624	100.504
TET2	1	0.000999001	15564	545.573	23.196	0.361752	0.0126807	0.000539141	28.5278		Tet2	1	0.000999001	4681	47.156	6.88092	0.400668	0.00403629	0.000588968	99.2663
TET3	1	0.000999001	247	5.522	2.45347	0.00574098	0.000128347	5.70257e-05	44.7302		Tet3	1	0.000999001	5466	25.451	5.11094	0.467859	0.00217846	0.000437468	214.766
TFAM	0.182817	1	0	1.689	1.29999	0	3.92572e-05	3.02154e-05	0		Tfam	1	0.000999001	38	0.276	0.525452	0.00325259	2.36241e-05	4.49758e-05	137.681
TFAP2A	1	0.000999001	14967	370.531	19.7819	0.347876	0.00861219	0.000459787	40.3934		Tfap2a	1	0.000999001	2059	49.001	7.00572	0.176239	0.00419421	0.000599651	42.0196
TFAP2C	1	0.000999001	13055	337.167	18.4811	0.303435	0.00783672	0.000429554	38.7197		Tfap2c	1	0.000999001	7875	111.2	10.8926	0.674056	0.0095181	0.000932346	70.8183
TFAP4	1	0.000999001	11603	266.494	16.5674	0.269687	0.00619408	0.000385073	43.5394		Tfap4	1	0.000999001	4284	24.886	5.0132	0.366687	0.0021301	0.000429102	172.145
THAP11	0.599401	1	0	0.502	0.688818	0	1.16679e-05	1.60101e-05	0		Thap11	1	0.000999001	76	0.639	0.813228	0.00650518	5.46949e-05	6.96078e-05	118.936
TLE3	0.000999001	1	33	119.99	11.1949	0.000767014	0.00278891	0.000260201	0.275023		Tle3	1	0.000999001	731	105.094	10.3728	0.0625695	0.00899546	0.000887853	6.95568
TLX1	1	0.000999001	448	28.785	5.25551	0.0104128	0.000669045	0.000122153	15.5637		Tlx1	1	0.000999001	7	0.793	0.879161	0.000599161	6.78764e-05	7.52513e-05	8.82724
TOP1	1	0.000999001	366	38.154	6.1685	0.00850688	0.000886807	0.000143373	9.5927		Top1	1	0.000999001	32	0.33	0.558042	0.00273902	2.82462e-05	4.77653e-05	96.9697
TOP2A	0.884116	0.251748	4	2.534	1.59731	9.29714e-05	5.88974e-05	3.7126e-05	1.57853		Top2a	1	0.000999001	7	0.189	0.414066	0.000599161	1.61774e-05	3.54417e-05	37.037
TOP2B	1	0.000999001	48	2.101	1.44807	0.00111566	4.88332e-05	3.36572e-05	22.8463		Top2b	1	0.000999001	103	0.601	0.808983	0.00881623	5.14423e-05	6.92445e-05	171.381
TRIM28	1	0.000999001	23571	670.674	25.0779	0.547857	0.0155884	0.000582882	35.1452		Trim28	1	0.000999001	3239	72.72	8.41656	0.27724	0.00622443	0.000720411	44.5407
TRPS1	1	0.000999001	8176	188.963	13.3674	0.190033	0.00439204	0.000310697	43.2677		Trps1	1	0.000999001	16	1.056	1.01088	0.00136951	9.03877e-05	8.6526e-05	15.1515
TWIST1	1	0.000999001	868	95.254	10.1098	0.0201748	0.00221397	0.00023498	9.11248		Twist1	0.785215	1	0	0.247	0.508182	0	2.11418e-05	4.34976e-05	0
UBTF	1	0.000999001	8637	38.498	6.25885	0.200748	0.000894803	0.000145473	224.349		Ubtf	1	0.000999001	1915	10.517	3.17108	0.163913	0.000900197	0.000271427	182.086
USF1	1	0.000999001	10799	186.715	13.5463	0.250999	0.00433979	0.000314854	57.8368		Usf1	1	0.000999001	720	14.114	3.70361	0.061628	0.00120808	0.000317008	51.0132
USF2	1	0.000999001	3212	56.781	7.42133	0.074656	0.00131975	0.000172493	56.5682		Usf2	1	0.000999001	5457	85.999	9.49669	0.467089	0.00736104	0.000812864	63.4542
USP7	1	0.000999001	22386	255.001	15.8061	0.520314	0.00592695	0.000367379	87.7879		Usp7	1	0.000999001	15	0.207	0.443111	0.00128392	1.77181e-05	3.79278e-05	72.4638
VDR	1	0.000999001	7247	125.617	11.1467	0.168441	0.0029197	0.000259081	57.6912		Vdr	1	0.000999001	5204	147.557	12.2029	0.445434	0.0126301	0.0010445	35.2677
WDR5	1	0.000999001	18527	212.057	15.0233	0.43062	0.00492881	0.000349184	87.368		Wdr5	1	0.000999001	3813	38.992	6.2279	0.326372	0.0033375	0.000533074	97.7893
WIZ	1	0.000999001	42	4.592	2.1114	0.000976199	0.000106731	4.90748e-05	9.14634		Wiz	1	0.000999001	5359	106.459	10.0711	0.458701	0.0091123	0.000862033	50.3386
XBP1	1	0.000999001	4009	22.058	4.69219	0.0931806	0.000512691	0.00010906	181.748		Xbp1	1	0.000999001	2325	37.765	5.97658	0.199007	0.00323247	0.000511562	61.5649
YAP1	1	0.000999001	5149	511.7	22.7313	0.119677	0.0118934	0.00052834	10.0625		Yap1	1	0.000999001	3965	18.389	4.42598	0.339382	0.001574	0.000378839	215.618
YBX1	0.985015	0.103896	2	0.541	0.734069	4.64857e-05	1.25744e-05	1.70619e-05	3.69686		Ybx1	1	0.000999001	48	0.3	0.557055	0.00410853	2.56783e-05	4.76808e-05	160
YEATS4	1	0.000999001	7	0.836	0.892132	0.0001627	1.9431e-05	2.07357e-05	8.37321		Yeats4	1	0.000999001	151	0.712	0.806043	0.0129248	6.09433e-05	6.89928e-05	212.079
YY1	1	0.000999001	20474	333.147	17.6166	0.475874	0.00774328	0.000409461	61.4564		Yy1	1	0.000999001	3467	56.764	7.64164	0.296756	0.00485868	0.000654082	61.0774
YY2	1	0.000999001	1672	4.223	2.06047	0.038862	9.81545e-05	4.78911e-05	395.927		Yy2	0.904096	1	0	0.098	0.304119	0	8.38826e-06	2.60309e-05	0
ZBTB16	1	0.000999001	763	20.227	4.57235	0.0177343	0.000470133	0.000106274	37.7219		Zbtb16	1	0.000999001	1309	7.539	2.78823	0.112043	0.000645297	0.000238657	173.63
ZBTB17	1	0.000999001	3749	23.538	4.79077	0.0871374	0.00054709	0.000111351	159.274		Zbtb17	1	0.000999001	1140	10.331	3.20339	0.0975777	0.000884276	0.000274192	110.347
ZBTB2	0.603397	1	0	0.521	0.728072	0	1.21095e-05	1.69225e-05	0		Zbtb2	1	0.000999001	2508	10.368	3.22381	0.214671	0.000887443	0.00027594	241.898
ZBTB24	0.48951	1	0	0.715	0.839333	0	1.66186e-05	1.95085e-05	0		Zbtb24	1	0.000999001	6	0.174	0.40235	0.000513567	1.48934e-05	3.4439e-05	34.4828
ZC3H11A	1	0.000999001	137	1.246	1.11567	0.00318427	2.89606e-05	2.59314e-05	109.952		Zc3h11a	1	0.000999001	205	19.776	4.40809	0.0175469	0.00169272	0.000377308	10.3661
ZEB1	1	0.000999001	8996	84.48	8.67022	0.209093	0.00196356	0.000201521	106.487		Zeb1	1	0.000999001	48	0.188	0.43686	0.00410853	1.60918e-05	3.73928e-05	255.319
ZFP42	1	0.000999001	360	2.525	1.61431	0.00836742	5.86882e-05	3.7521e-05	142.574		Zfp42	1	0.000999001	2486	15.447	3.9213	0.212788	0.00132218	0.000335641	160.937
ZFP64	1	0.000999001	2643	44.912	6.54852	0.0614308	0.00104388	0.000152206	58.8484		Zfp64	1	0.000999001	24	0.435	0.648225	0.00205427	3.72336e-05	5.54844e-05	55.1724
ZIC2	1	0.000999001	401	3.944	2.05599	0.00932038	9.16698e-05	4.7787e-05	101.673		Zic2	1	0.000999001	4970	90.348	9.42835	0.425404	0.00773329	0.000807014	55.0095
ZKSCAN1	1	0.000999001	2629	9.391	3.04062	0.0611054	0.000218274	7.06726e-05	279.949		Zkscan1	1	0.000999001	429	8.356	2.83395	0.03672	0.000715227	0.000242571	51.3404
ZMIZ1	1	0.000999001	3549	20.287	4.58297	0.0824888	0.000471528	0.000106521	174.94		Zmiz1	1	0.000999001	3819	17.261	4.0963	0.326885	0.00147745	0.00035062	221.25
ZMYND11	1	0.000999001	181	2.329	1.56627	0.00420695	5.41326e-05	3.64046e-05	77.7158		Zmynd11	1	0.000999001	423	3.714	1.89415	0.0362065	0.000317898	0.000162128	113.893
ZMYND8	1	0.000999001	6655	108.461	10.8297	0.154681	0.00252094	0.000251712	61.3585		Zmynd8	1	0.000999001	1325	5.089	2.30182	0.113413	0.00043559	0.000197023	260.365
ZSCAN5B	1	0.000999001	7	1.115	1.0968	0.0001627	2.59158e-05	2.54928e-05	6.27803		Zscan5b	1	0.000999001	5	0.178	0.415317	0.000427972	1.52358e-05	3.55489e-05	28.0899

### Sheet: HM_genome
	Human hg19											mouse mm9
TF or hist	p_lower_hg	p_upper_hg	observed	expected	SD	observed %	expected %	SD %	fold		TF or hist	p_lower	p_upper	observed	expected	SD	observed %	expected %	SD %	fold
H1t	1	0.000999001	5651	229.681	14.2326	0.131345	0.00533844	0.000330807	24.6037		H3K27me3	1	0.000999001	10947	1136.21	32.0207	0.937002	0.0972534	0.0027408	9.63465
H2A	1	0.000999001	6862	86.734	9.15921	0.159492	0.00201594	0.000212886	79.1155		H3K27ac	1	0.000999001	10824	2159.74	44.1205	0.926474	0.184862	0.00377647	5.01171
H2A,X	1	0.000999001	1350	37.402	6.03795	0.0313778	0.000869329	0.000140339	36.0943		H3K4me3	1	0.000999001	10317	1619.03	37.292	0.883078	0.13858	0.00319198	6.37234
H2A,XS139ph	1	0.000999001	1955	251.649	16.3498	0.0454398	0.00584904	0.000380017	7.76876		H3K4me1	1	0.000999001	10040	2589.78	45.0273	0.859368	0.221671	0.00385408	3.87678
H2A,Z	1	0.000999001	273	3.425	1.85143	0.0063453	7.96067e-05	4.30326e-05	79.708		H3K9me3	1	0.000999001	9963	535.145	22.8485	0.852778	0.0458054	0.0019557	18.6174
H2A,Zac	1	0.000999001	3639	185.093	14.0525	0.0845807	0.00430209	0.000326619	19.6604		H3K36me3	1	0.000999001	9643	624.598	24.3383	0.825387	0.0534621	0.00208322	15.4387
H2AK119Ub	1	0.000999001	1579	100.935	9.83165	0.0367004	0.00234602	0.000228516	15.6437		H3K4me2	1	0.000999001	9283	1283.1	34.8799	0.794573	0.109826	0.00298553	7.23483
H2AK5ac	1	0.000999001	480	5.358	2.27398	0.0111566	0.000124535	5.28539e-05	89.5857		H3K9ac	1	0.000999001	9270	619.44	24.269	0.793461	0.0530206	0.00207729	14.9651
H2AK9ac	1	0.000999001	14024	642.631	24.9544	0.325958	0.0149366	0.000580012	21.8228		H3	1	0.000999001	9081	277.308	16.7245	0.777283	0.023736	0.00143152	32.747
H2Aub	0.307692	1	0	1.161	1.0565	0	2.69849e-05	2.45561e-05	0		macroH2A1	1	0.000999001	7824	283.691	16.9688	0.669691	0.0242824	0.00145243	27.5793
H2B	1	0.000999001	12423	241.692	15.2113	0.288746	0.00561761	0.000353554	51.4001		H3,3	1	0.000999001	7818	118.739	11.1234	0.669177	0.0101634	0.000952104	65.8419
H2BK120ac	1	0.000999001	35244	3141.97	55.876	0.819171	0.0730283	0.00129872	11.2172		H2A,Z	1	0.000999001	7782	262.766	17.1024	0.666096	0.0224913	0.00146387	29.6157
H2BK120ub	1	0.000999001	10199	231.233	14.1932	0.237054	0.00537451	0.00032989	44.107		H3K18ac	1	0.000999001	7680	148.553	12.2338	0.657365	0.0127153	0.00104714	51.6987
H2BK20ac	1	0.000999001	446	19.75	4.22177	0.0103663	0.000459046	9.81259e-05	22.5823		H3K9K14ac	1	0.000999001	7455	188.33	13.8978	0.638107	0.01612	0.00118957	39.5848
H2BK5ac	1	0.000999001	569	46.123	6.7431	0.0132252	0.00107203	0.000156729	12.3366		H3K79me2	1	0.000999001	7001	121.184	11.289	0.599247	0.0103727	0.000966276	57.7717
H2Bub	0.000999001	1	33	67.698	8.09273	0.000767014	0.00157349	0.000188098	0.487459		H4ac	1	0.000999001	6814	356.631	18.3663	0.583241	0.0305256	0.00157205	19.1066
H3	0.572428	1	0	0.558	0.734285	0	1.29695e-05	1.70669e-05	0		macroH2A1,2	1	0.000999001	6428	183.421	13.569	0.550201	0.0156998	0.00116143	35.0451
H3,1	0.000999001	1	32	93.889	9.80024	0.000743771	0.00218225	0.000227785	0.340828		H4K12ac	1	0.000999001	5647	90.3	9.74643	0.483352	0.00772918	0.000834241	62.536
H3,3	0.938062	0.181818	4	2.226	1.46187	9.29714e-05	5.17386e-05	3.3978e-05	1.79695		H4K8ac	1	0.000999001	5537	164.7	13.0959	0.473936	0.0140974	0.00112094	33.6187
H3,3 K27M mutant	1	0.000999001	12222	360.931	18.602	0.284074	0.00838906	0.000432363	33.8624		H3ac	1	0.000999001	5472	123.145	11.3386	0.468373	0.0105405	0.000970524	44.4354
H3ac	1	0.000999001	351	96.55	9.77564	0.00815824	0.0022441	0.000227214	3.63542		H3K9me2	1	0.000999001	5460	76.899	8.48391	0.467346	0.00658213	0.000726176	71.0022
H3K122ac	1	0.000999001	134	9,12	3.17359	0.00311454	0.000211975	7.37632e-05	14.693		H4	1	0.000999001	5384	89.416	9.66615	0.460841	0.00765351	0.000827368	60.2129
H3K14ac	1	0.000999001	12218	466.977	21.611	0.283981	0.0108539	0.000502301	26.164		H3K122ac	1	0.000999001	5346	218.538	15.0603	0.457588	0.0187056	0.00128907	24.4626
H3K14me3	1	0.000999001	37419	4232.99	63.1928	0.869724	0.0983867	0.00146878	8.83985		H2A,XS139ph	1	0.000999001	5293	26.191	4.93811	0.453051	0.0022418	0.000422675	202.092
H3K18ac	1	0.000999001	2627	44.281	6.75349	0.0610589	0.00102922	0.00015697	59.3257		H3K4ac	1	0.000999001	5227	54.034	7.46449	0.447402	0.00462501	0.000638919	96.7354
H3K18cr	1	0.000999001	1026	16.56	4.07296	0.0238472	0.000384901	9.46671e-05	61.9565		H3K56ac	1	0.000999001	5122	57.657	7.54827	0.438415	0.00493512	0.00064609	88.8357
H3K23ac	1	0.000999001	11864	262.861	15.7619	0.275753	0.00610964	0.000366352	45.1341		H3K14ac	1	0.000999001	5000	96.765	10.0219	0.427972	0.00828255	0.000857818	51.6716
H3K27ac	1	0.000999001	32076	1521.28	38.4519	0.745537	0.0353589	0.000893732	21.0848		H2A,Zac	1	0.000999001	4686	111.671	10.9409	0.401096	0.00955842	0.000936477	41.9626
H3K27me1	1	0.000999001	22416	2042.67	44.2414	0.521012	0.0474776	0.0010283	10.9738		H2BK120ac	1	0.000999001	4632	60.679	7.57848	0.396474	0.00519379	0.000648676	76.3361
H3K27me2	1	0.000999001	24	4.106	2.00069	0.000557828	9.54351e-05	4.65018e-05	5.8451		H4K16ac	1	0.000999001	4604	74.046	8.69652	0.394077	0.00633793	0.000744374	62.1776
H3K27me3	1	0.000999001	19019	914.903	30.2871	0.442056	0.0212649	0.000703959	20.788		H2BK5ac	1	0.000999001	4589	108.56	10.6444	0.392793	0.00929213	0.000911103	42.2716
H3K36ac	1	0.000999001	9	1.057	1.02019	0.000209186	2.45677e-05	2.37122e-05	8.51466		H4K5ac	1	0.000999001	4575	249.396	15.9666	0.391595	0.0213469	0.00136665	18.3443
H3K36me1	1	0.000999001	6090	1708.79	40.2955	0.141549	0.0397171	0.000936583	3.56393		H3K27me1	1	0.000999001	4253	45.474	6.75492	0.364033	0.00389232	0.000578184	93.526
H3K36me2	1	0.000999001	14152	330.228	17.642	0.328933	0.00767544	0.000410051	42.8552		H2Bub	1	0.000999001	3972	25.983	5.12474	0.339981	0.002224	0.000438649	152.869
H3K36me3	1	0.000999001	26767	450.577	20.6509	0.622141	0.0104727	0.000479985	59.4061		H2AK9ac	1	0.000999001	3907	61.162	7.76351	0.334418	0.00523513	0.000664513	63.8795
H3K4ac	1	0.000999001	27984	1081.75	32.5797	0.650428	0.025143	0.000757245	25.8691		H2AK119Ub	1	0.000999001	3835	121.276	11.2621	0.328255	0.0103806	0.000963972	31.6221
H3K4me1	1	0.000999001	5936	87.121	9.09797	0.13797	0.00202494	0.000211463	68.1351		H3K27me2	1	0.000999001	3416	34.456	5.81549	0.292391	0.00294924	0.000497773	99.1409
H3K4me2	1	0.000999001	9003	540.799	22.5473	0.209255	0.0125697	0.000524062	16.6476		H3K18cr	1	0.000999001	2343	33.656	5.63342	0.200548	0.00288077	0.000482189	69.6161
H3K4me3	0.445554	1	0	0.822	0.922587	0	1.91056e-05	2.14435e-05	0		H4K91ac	1	0.000999001	2301	34.496	5.88869	0.196953	0.00295267	0.000504039	66.7034
H3K56ac	1	0.000999001	525	395.717	20.1291	0.0122025	0.00919759	0.000467857	1.32671		H3K79me3	1	0.000999001	1754	91.502	9.55077	0.150133	0.00783206	0.000817493	19.169
H3K79me1	1	0.000999001	4288	248.775	15.5263	0.0996653	0.00578224	0.000360876	17.2365		H3K36ac	1	0.000999001	1565	25.334	5.0277	0.133955	0.00216845	0.000430343	61.7747
H3K79me2	0.995005	0.016983	10	4.513	2.0929	0.000232428	0.000104895	4.86448e-05	2.21582		H4K20me3	1	0.000999001	1396	14.001	3.74313	0.11949	0.00119841	0.000320391	99.7072
H3K79me3	1	0.000999001	19855	357.023	19.0765	0.461487	0.00829823	0.000443392	55.6127		H2BK20ac	1	0.000999001	1249	61.346	7.69256	0.106907	0.00525088	0.00065844	20.3599
H3K9ac	0.998002	0.003996	20	9.35	3.15935	0.000464857	0.000217321	7.34322e-05	2.13904		H4K20me1	1	0.000999001	1210	38.324	6.11624	0.103569	0.00328032	0.000523517	31.5729
H3K9K14ac	1	0.000999001	10436	300.771	17.157	0.242562	0.00699077	0.000398778	34.6975		H3K14me3	1	0.000999001	1126	9.276	2.97265	0.0963794	0.000793974	0.000254443	121.389
H3K9me1	1	0.000999001	596	44.272	6.62207	0.0138527	0.00102901	0.000153916	13.4622		H3K79me1	1	0.000999001	880	14.977	3.82166	0.0753231	0.00128195	0.000327113	58.7568
H3K9me2	1	0.000999001	27442	968.915	30.8631	0.63783	0.0225203	0.000717347	28.3224		H2AK5ac	1	0.000999001	793	13.735	3.6191	0.0678764	0.00117564	0.000309775	57.7357
H3K9me3	0.384615	1	0	0.968	1.00099	0	2.24991e-05	2.32658e-05	0		Pan lysine crotonylation	1	0.000999001	719	68.961	8.48808	0.0615424	0.00590268	0.000726533	10.4262
H3R17me2	1	0.000999001	3817	64.996	8.08018	0.0887179	0.00151069	0.000187806	58.7267		H3K36me2	1	0.000999001	613	64.751	8.37527	0.0524694	0.00554233	0.000716877	9.46704
H3R26cit	1	0.000999001	224	85.874	9.40216	0.0052064	0.00199596	0.000218533	2.60847		H3R17me2	1	0.000999001	419	2.848	1.72565	0.0358641	0.000243773	0.000147706	147.121
H3R2me2	1	0.000999001	21095	708.493	24.7292	0.490308	0.0164674	0.000574778	29.7745		H2BK120ub	1	0.000999001	352	2.194	1.50753	0.0301292	0.000187794	0.000129036	160.438
H4	1	0.000999001	38897	4455.74	66.8488	0.904077	0.103564	0.00155376	8.72965		H2A,X	1	0.000999001	351	15.516	3.89267	0.0300437	0.00132808	0.000333191	22.6218
H4ac	0.565435	1	0	0.579	0.768342	0	1.34576e-05	1.78584e-05	0		macroH2A2	1	0.000999001	301	15.804	3.98566	0.0257639	0.00135273	0.00034115	19.0458
H4K12ac	0.997003	0.013986	10	4.277	2.03086	0.000232428	9.94096e-05	4.7203e-05	2.33809		H4K20me2	1	0.000999001	266	3.023	1.7168	0.0227681	0.000258752	0.000146949	87.9921
H4K16ac	1	0.000999001	440	16.037	3.98667	0.0102269	0.000372745	9.26615e-05	27.4366		H3K9me1	1	0.000999001	128	20.454	4.50291	0.0109561	0.00175075	0.000385424	6.25794
H4K20me1	1	0.000999001	12484	301.361	17.6673	0.290164	0.00700449	0.000410639	41.4254		H3,1	1	0.000999001	102	1.198	1.10907	0.00873063	0.000102542	9.49298e-05	85.1419
H4K20me2	1	0.000999001	8021	227.604	14.7425	0.186431	0.00529016	0.000342659	35.241		H3K23ac	1	0.000999001	99	2.791	1.69357	0.00847385	0.000238894	0.00014496	35.4712
H4K20me3	1	0.000999001	12408	316.873	17.3212	0.288397	0.00736503	0.000402593	39.1576		H3,3 K27M mutant	1	0.000999001	91	4.029	1.98144	0.0077891	0.00034486	0.0001696	22.5862
H4K5ac	1	0.000999001	25360	516.722	22.3879	0.589438	0.0120101	0.000520357	49.0786		H2Aub	1	0.000999001	77	2.356	1.50583	0.00659077	0.000201661	0.000128891	32.6825
H4K8ac	0.301698	1	0	1.18	1.05959	0	2.74266e-05	2.46278e-05	0		Pan lysine acetylation	1	0.000999001	37	0.524	0.679622	0.00316699	4.48515e-05	5.81719e-05	70.6107
H4K91ac	1	0.000999001	39482	9158.73	85.4379	0.917674	0.212875	0.00198582	4.31086		H2A	1	0.000999001	32	0.383	0.620238	0.00273902	3.27827e-05	5.3089e-05	83.5509
macroH2A1	1	0.000999001	4049	36.8	5.97794	0.0941103	0.000855337	0.000138944	110.027		H3K36me1	1	0.000999001	20	2.495	1.52784	0.00171189	0.000213558	0.000130775	8.01603
macroH2A1,2	1	0.000999001	204	76.329	8.39161	0.00474154	0.0017741	0.000195045	2.67264		H3R2me2	1	0.000999001	19	2.809	1.63377	0.00162629	0.000240435	0.000139841	6.76397
macroH2A2	1	0.000999001	23208	1225.46	34.034	0.53942	0.0284833	0.000791046	18.9381		H2B	1	0.000999001	17	0.28	0.51949	0.00145511	2.39664e-05	4.44655e-05	60.7143
Pan lysine acetylation	1	0.000999001	39932	11016.8	92.2235	0.928133	0.256062	0.00214354	3.62464		H1t	1	0.000999001	7	0.167	0.413863	0.000599161	1.42943e-05	3.54243e-05	41.9162
Pan lysine crotonylation	1	0.000999001	217	21.873	4.73236	0.0050437	0.000508391	0.000109994	9.92091		H3R26cit	0.933067	1	0	0.068	0.255815	0	5.82042e-06	2.18964e-05	0
																				#DIV/0!
																				#DIV/0!

### Sheet: HM_prom
Human hg19	Feature overlap					Mouse mm9	Feature overlap
Feature	Promoters with Z hits DEEPZ	Promoters without Z hits DEEPZ	All promoters	Fold-enrichment		Feature	Promoters with Z hits DEEPZ	Promoters without Z hits DEEPZ	All promoters	Fold-enrichment
H3K27ac	0.995357	0.678379	0.701049	1.46726		H3K4me1	0.992773	0.731491	0.742045	1.35719
H3K4me1	0.995822	0.635483	0.661254	1.56703		H3K4me3	0.987516	0.709146	0.72039	1.39254
H3K4me3	0.992572	0.547491	0.579324	1.81295		H3K27ac	0.994744	0.693714	0.705873	1.43394
H3K27me3	0.984215	0.517112	0.55052	1.90329		H3K27me3	0.994744	0.672696	0.685704	1.47874
H3K4me2	0.986769	0.486393	0.52218	2.02875		H3K4me2	0.975033	0.63973	0.653274	1.52413
H3K9ac	0.964253	0.34796	0.392038	2.77116		H3K9ac	0.977004	0.575597	0.59181	1.69738
H3K9me3	0.884865	0.353592	0.391589	2.5025		H3K36me3	0.972405	0.514312	0.532815	1.89069
H2A,Z	0.9487	0.32695	0.371418	2.90167		H3	0.98226	0.483835	0.503968	2.03015
H3K18ac	0.921773	0.291761	0.33682	3.15935		H3K9me3	0.99343	0.477668	0.498501	2.07975
H3K36me3	0.841458	0.283017	0.322957	2.97317		H2A,Z	0.956636	0.455129	0.475385	2.1019
H3K9K14ac	0.903435	0.253013	0.299532	3.57071		H4ac	0.934954	0.427694	0.448183	2.18603
H3K56ac	0.871634	0.250027	0.294485	3.48616		H3K9K14ac	0.944809	0.410465	0.432048	2.3018
H3ac	0.915506	0.242249	0.290401	3.7792		H3ac	0.943495	0.38917	0.41156	2.42438
H3K122ac	0.823352	0.248006	0.289156	3.31988		macroH2A1	0.888962	0.388257	0.408482	2.28962
H3	0.292247	0.274416	0.275691	1.06498		H3K122ac	0.900131	0.37313	0.394416	2.41238
H3K14ac	0.807335	0.211798	0.254391	3.81182		H3K18ac	0.948752	0.370862	0.394204	2.55823
H4K8ac	0.801764	0.202714	0.245559	3.95514		H4K12ac	0.892904	0.370585	0.391683	2.40944
H4K16ac	0.77623	0.196241	0.237723	3.95549		H2A,Zac	0.874507	0.341105	0.36265	2.56375
H2A,XS139ph	0.733287	0.196671	0.23505	3.7285		H3,3	0.888962	0.336846	0.359147	2.63908
H3K36ac	0.788533	0.188732	0.23163	4.17807		H4K5ac	0.884363	0.333859	0.356095	2.64891
H2A,Zac	0.730734	0.172818	0.21272	4.22835		H4K8ac	0.892247	0.327443	0.350256	2.7249
H2BK5ac	0.713092	0.165433	0.204602	4.31046		macroH2A1,2	0.813403	0.325451	0.345161	2.49931
H3K79me2	0.670381	0.168133	0.204054	3.98721		H2BK5ac	0.879106	0.31992	0.342507	2.74789
H4ac	0.706592	0.161946	0.2009	4.36313		H3K14ac	0.909987	0.317708	0.341631	2.86422
H3K4ac	0.727484	0.157476	0.198244	4.61965		H3K79me2	0.914586	0.317238	0.341366	2.88297
H4K5ac	0.653668	0.144691	0.181094	4.51767		H4	0.881735	0.294422	0.318144	2.9948
H2AK119Ub	0.515552	0.149394	0.175582	3.45096		H2BK120ac	0.867937	0.284936	0.308484	3.04608
H4K12ac	0.440111	0.131602	0.153667	3.34425		H3K56ac	0.875164	0.272685	0.29702	3.20944
H3K18cr	0.545729	0.108483	0.139755	5.03056		H2AK119Ub	0.769382	0.275422	0.295374	2.79346
H3K23ac	0.523909	0.0961449	0.126739	5.44916		H3K9me2	0.854139	0.263254	0.287121	3.24454
H2BK120ac	0.375116	0.0818761	0.102849	4.58151		H4K16ac	0.828515	0.255013	0.278177	3.24892
H4	0.242804	0.0783178	0.090082	3.10024		H3K4ac	0.823259	0.249205	0.272392	3.30354
H3K9me2	0.104921	0.0738655	0.0760866	1.42043		H2AK9ac	0.797635	0.24738	0.269605	3.22433
Pan lysine crotonylation	0.363278	0.0538032	0.0759372	6.75197		H3K27me2	0.721419	0.223098	0.243226	3.23364
H3K79me3	0.324745	0.054894	0.074194	5.91585		H3K27me1	0.68134	0.215659	0.234468	3.15935
H3K36me2	0.119545	0.0623681	0.0664575	1.91676		Pan lysine crotonylation	0.526281	0.221743	0.234044	2.37339
H2Aub	0.177112	0.0445589	0.0540392	3.97479		H4K91ac	0.646518	0.184408	0.203073	3.50591
H4K91ac	0.19545	0.0392841	0.0504532	4.97531		H2Bub	0.695138	0.17105	0.192219	4.06394
H2AK9ac	0.156685	0.0221543	0.0317761	7.07246		H2A,XS139ph	0.697109	0.164689	0.186195	4.23287
H3,3 K27M mutant	0.121866	0.023102	0.0301657	5.27515		H3K18cr	0.579501	0.150613	0.167936	3.84762
H3,3	0.11467	0.0233523	0.0298835	4.91046		H2BK20ac	0.454008	0.11809	0.131658	3.84461
H2BK20ac	0.100279	0.0237814	0.0292526	4.21668		H3K36ac	0.431669	0.117896	0.13057	3.66144
H2AK5ac	0.108403	0.0207417	0.0270113	5.22633		H4K20me3	0.421813	0.0988965	0.11194	4.2652
H4K20me3	0.0696379	0.0195079	0.0230933	3.56972		H3K79me3	0.299606	0.0939738	0.10228	3.18818
H3R26cit	0.0280873	0.0165397	0.0173656	1.69817		H3K14me3	0.335085	0.078459	0.0888246	4.27083
macroH2A1	0.0104457	0.0126596	0.0125012	0.82512		H3K36me2	0.159658	0.0672585	0.0709907	2.3738
Pan lysine acetylation	0.0596565	0.0082788	0.0119534	7.20593		H3R17me2	0.166229	0.0357034	0.0409756	4.65582
H4K20me2	0.0174095	0.0098523	0.0103928	1.76705		H2A,X	0.100526	0.0352609	0.0378971	2.85091
H3K27me1	0.0111421	0.00768873	0.00793572	1.44914		H3K79me1	0.0946124	0.030919	0.0334917	3.06001
H3R2me2	0.0218199	0.00484569	0.0060597	4.50294		H3R2me2	0.0709593	0.0303659	0.0320055	2.33681
H4K20me1	0.0116063	0.00480993	0.00529601	2.41299		H3K9me1	0.0505913	0.031002	0.0317932	1.63187
H2Bub	0.0116063	0.00312913	0.00373543	3.70911		H4K20me1	0.0781866	0.0236179	0.025822	3.31048
H3K9me1	0.00232126	0.00277152	0.00273932	0.837542		H3K23ac	0.0512484	0.0214331	0.0226374	2.39108
macroH2A2	0.000696379	0.00289668	0.00273932	0.240405		H2AK5ac	0.124179	0.0141597	0.0186035	8.76988
H3K27me2	0.00255339	0.00210993	0.00214165	1.21018		H4K20me2	0.0413929	0.014298	0.0153924	2.89502
H2A,X	0.00162488	0.00151987	0.00152738	1.0691		H3K36me1	0.0315375	0.0133577	0.014092	2.361
H3R17me2	0.000232126	0.000911919	0.0008633	0.254547		macroH2A2	0.0137976	0.00871152	0.00891696	1.58384
H3K14me3	0.00116063	0.000715231	0.000747086	1.62274		H3,3 K27M mutant	0.00722733	0.00409303	0.00421963	1.76576
H2A	0	0.000554304	0.000514659	0		H2Aub	0.00788436	0.00389944	0.0040604	2.02192
H3K36me1	0	0.000411258	0.000381844	0		H2BK120ub	0.0289093	0.00262729	0.00368886	11.0035
macroH2A1,2	0	0.000393377	0.000365242	0		Pan lysine acetylation	0.0131406	0.00301446	0.00342348	4.35918
H3K79me1	0	0.000214569	0.000199223	0		H3,1	0.00854139	0.00168699	0.00196385	5.06309
H2B	0	0.000178808	0.000166019	0		H2A	0	0.000553113	0.000530771	0
H3,1	0	0.000107285	9.96115e-05	0		H2B	0.00065703	0.000414834	0.000424617	1.58384
H1t	0	7.15231e-05	6.64077e-05	0		H1t	0.00065703	0.000331868	0.000345001	1.9798
H2BK120ub	0	5.36423e-05	4.98058e-05	0		H3R26cit	0	0.000276556	0.000265386	0

### Sheet: TF_prom
Human hg19	Feature overlap					Mouse mm9	Feature overlap
Feature	Promoters with Z hits DEEPZ	Promoters without Z hits DEEPZ	All promoters	Fold-enrichment		Feature	Promoters with Z hits DEEPZ	Promoters without Z hits DEEPZ	All promoters	Fold-enrichment
BRD4	0.916169	0.343554	0.381979	2.66674		Myod1	0.971748	0.491772	0.511159	1.97601
ESR1	0.879227	0.31048	0.348646	2.83183		Chd4	0.982917	0.452916	0.474324	2.1702
MAX	0.930946	0.30306	0.345195	3.07182		Ctcf	0.963206	0.451063	0.47175	2.13541
MYC	0.930378	0.2938	0.336518	3.1667		Smarca4	0.952694	0.428884	0.450041	2.22133
RUNX1	0.882069	0.296866	0.336137	2.97127		Ep300	0.950066	0.423712	0.444972	2.24224
EP300	0.850526	0.298072	0.335145	2.85342		Brd4	0.965177	0.41984	0.441867	2.29892
ERG	0.918727	0.276711	0.319794	3.32016		Rnf2	0.950066	0.41229	0.434012	2.30436
FOXA1	0.798522	0.271008	0.306407	2.94649		Myc	0.935611	0.389059	0.411136	2.4048
AR	0.799091	0.265489	0.301297	3.00988		Nr3c1	0.944152	0.384247	0.406863	2.45715
SMARCA4	0.800227	0.262607	0.298684	3.04724		Smc1a	0.929041	0.38386	0.405881	2.42026
EZH2	0.853083	0.2428	0.283753	3.51353		Mbd3	0.970434	0.379214	0.403094	2.55907
CREB1	0.866724	0.228838	0.271644	3.78749		Rad21	0.910644	0.380818	0.402219	2.39128
TRIM28	0.830634	0.230371	0.270652	3.60563		Biotin	0.898817	0.380707	0.401635	2.36091
RAD21	0.77522	0.233397	0.269756	3.32147		Kdm1a	0.940867	0.37266	0.395611	2.52474
CTCF	0.727479	0.235073	0.268116	3.0947		Dr1	0.952694	0.370585	0.394098	2.57078
KDM5B	0.882637	0.223892	0.268097	3.94225		Rela	0.934297	0.367129	0.390037	2.54488
TET2	0.680591	0.228307	0.258658	2.98104		Spi1	0.864652	0.366575	0.386694	2.35873
KDM2B	0.898835	0.212485	0.258543	4.2301		Runx1	0.936925	0.362648	0.385844	2.58356
HIF1A	0.905655	0.209317	0.256045	4.32671		Rb1	0.919185	0.36251	0.384995	2.53561
RELA	0.782609	0.218168	0.256045	3.58718		Creb1	0.931669	0.351807	0.375229	2.64824
KMT2A	0.856777	0.210298	0.25368	4.07411		Med1	0.936925	0.347023	0.37085	2.69989
MED1	0.801648	0.211811	0.251392	3.78474		Sin3a	0.909987	0.340192	0.363207	2.67492
BRD2	0.848821	0.205188	0.248379	4.1368		Runx3	0.937582	0.338173	0.362384	2.77249
JUN	0.768116	0.207784	0.245385	3.6967		Tbp	0.934297	0.329876	0.35429	2.83226
YY1	0.812731	0.20067	0.241743	4.05008		Hdac2	0.913929	0.327304	0.350999	2.79229
ATF3	0.795965	0.199199	0.239245	3.99583		Pou5f1	0.875164	0.328245	0.350336	2.66619
FOXA2	0.669224	0.207804	0.238768	3.22045		Nanog	0.842313	0.328632	0.34938	2.56309
MYCN	0.852799	0.193107	0.237376	4.41619		Pparg	0.9159	0.32346	0.34739	2.83157
CEBPB	0.491333	0.215858	0.234344	2.27618		Kdm4c	0.82523	0.326253	0.346408	2.52941
SP1	0.776357	0.194375	0.233429	3.99413		Tfap2c	0.92707	0.321193	0.345665	2.88634
FOXP1	0.740267	0.192739	0.229481	3.84077		Kmt2b	0.837714	0.322769	0.343568	2.5954
STAT1	0.763569	0.18812	0.226735	4.05896		Rxra	0.87385	0.320888	0.343223	2.72322
E2F1	0.857062	0.17747	0.223074	4.82934		Nipbl	0.919185	0.317182	0.341498	2.89797
SPI1	0.605001	0.195581	0.223055	3.09336		Crebbp	0.905388	0.316408	0.340198	2.86146
FLI1	0.757033	0.184318	0.22275	4.10722		Esr1	0.919185	0.314915	0.339322	2.91884
BCOR	0.838591	0.178308	0.222616	4.70305		Sox2	0.852825	0.311541	0.333404	2.73744
ELF1	0.768116	0.183336	0.222578	4.18965		Nelfa	0.941524	0.305318	0.331016	3.08375
TAF1	0.813868	0.178206	0.220862	4.56701		Kmt2c	0.871222	0.307531	0.330299	2.83296
TBP	0.775504	0.175651	0.215904	4.41504		Kmt2d	0.903417	0.300976	0.32531	3.00162
TCF12	0.734868	0.178492	0.215828	4.11709		Tcf12	0.821945	0.301142	0.322178	2.72942
SMARCC1	0.70844	0.17794	0.213539	3.98134		Cebpb	0.778581	0.301004	0.320294	2.58661
SMAD3	0.771242	0.173402	0.21352	4.44771		Gata4	0.838371	0.296385	0.318277	2.82865
TCF3	0.709861	0.176652	0.212433	4.01841		Klf4	0.864652	0.295113	0.318118	2.9299
GATA3	0.623473	0.181701	0.211346	3.43131		Fli1	0.896189	0.292348	0.316738	3.06549
SIN3A	0.779199	0.16962	0.210526	4.59378		Foxh1	0.877792	0.290771	0.314482	3.01884
SUMO2	0.751066	0.171297	0.210202	4.38459		Tet1	0.892247	0.289969	0.314296	3.07704
REST	0.754476	0.16866	0.207971	4.47336		Kat5	0.883706	0.289859	0.313845	3.04875
USP7	0.793123	0.165655	0.207761	4.78781		AML1-ETO	0.915243	0.287978	0.313314	3.17817
MAZ	0.793976	0.165062	0.207265	4.81016		Setd1a	0.839028	0.28795	0.310209	2.91379
MBD3	0.749929	0.163529	0.202879	4.58591		Bcl11b	0.877792	0.286208	0.310103	3.06697
HDAC1	0.738846	0.16263	0.201297	4.54312		Gfi1	0.892904	0.281175	0.305884	3.17562
CDK9	0.722648	0.160054	0.197807	4.51503		Tcf3	0.85611	0.281396	0.30461	3.04237
PHF8	0.745382	0.155414	0.195004	4.79611		Kdm2b	0.8318	0.281009	0.303256	2.96005
SMC1A	0.626314	0.163202	0.194279	3.83767		Runx2	0.853482	0.278824	0.302036	3.06101
GATA1	0.649332	0.160401	0.193211	4.04817		Sp1	0.900788	0.275229	0.300496	3.27287
TFAP2A	0.676329	0.157397	0.19222	4.29697		Med12	0.894218	0.275091	0.300098	3.25063
CRTC2	0.77181	0.148607	0.190427	5.19363		Hdac1	0.868594	0.270666	0.294817	3.2091
CDK8	0.709861	0.152429	0.189836	4.65698		Smad3	0.844941	0.270832	0.294021	3.1198
MXI1	0.738278	0.150263	0.189722	4.91325		Erg	0.791721	0.272048	0.293039	2.91022
RBPJ	0.690821	0.152981	0.189073	4.51572		Rag2	0.861367	0.268868	0.2928	3.20368
JUND	0.651321	0.154964	0.188272	4.20305		Stat1	0.862681	0.268177	0.29219	3.21684
NOTCH1	0.696221	0.150038	0.18669	4.6403		Ets1	0.821945	0.262397	0.284998	3.13245
WDR5	0.666382	0.151121	0.185698	4.40959		Foxp1	0.818003	0.261844	0.284308	3.12401
ARNT	0.807616	0.140717	0.185469	5.7393		Ash2l	0.839685	0.260157	0.283565	3.22761
HEXIM1	0.697073	0.147748	0.184611	4.71797		Ikzf1	0.81406	0.260876	0.28322	3.12049
KMT2D	0.712987	0.146174	0.184211	4.87764		Stat3	0.839685	0.259769	0.283193	3.23242
EGR1	0.708156	0.146277	0.183982	4.84121		Wiz	0.747043	0.263558	0.283087	2.83445
TFAP2C	0.625462	0.151918	0.183696	4.11709		Usf2	0.842313	0.25941	0.282954	3.24703
KDM4A	0.605854	0.152491	0.182914	3.97305		Srf	0.80749	0.26071	0.282795	3.09728
GABPA	0.63825	0.14734	0.180282	4.33183		Cbfb	0.827858	0.259797	0.282742	3.18656
CTCFL	0.674055	0.143701	0.179291	4.69068		Taf2	0.895532	0.254598	0.280486	3.51744
IRF1	0.674908	0.143292	0.178966	4.71001		Hcfc1	0.805519	0.253409	0.275709	3.17874
ETS1	0.688832	0.141309	0.178051	4.87464		Smad4	0.847569	0.251307	0.275391	3.37265
RAG2	0.708724	0.139592	0.177784	5.0771		Nelfe	0.846255	0.249233	0.273347	3.39544
CREBBP	0.670929	0.141371	0.176907	4.74588		Nrf1	0.701708	0.254819	0.27287	2.75375
GATA2	0.522592	0.15016	0.175153	3.48022		Phf8	0.855453	0.248209	0.272737	3.4465
RUNX2	0.598465	0.143456	0.173989	4.17178		Stat5a	0.756242	0.252136	0.272498	2.99934
TAL1	0.593635	0.143394	0.173608	4.13987		Jund	0.741787	0.252302	0.272073	2.94007
CBX3	0.674908	0.137099	0.173188	4.92279		Ino80	0.80092	0.249592	0.271861	3.20892
STAT3	0.593066	0.142843	0.173055	4.15189		Irf4	0.787122	0.248099	0.269871	3.17262
RBBP5	0.676329	0.136138	0.172387	4.96797		Mta2	0.781209	0.245776	0.267403	3.17855
NELFA	0.705882	0.126571	0.165446	5.57695		Kmt2a	0.836399	0.243425	0.267376	3.43597
HDAC2	0.591645	0.133153	0.163921	4.44333		Eomes	0.783837	0.243895	0.265704	3.21383
CHD8	0.672066	0.127246	0.163806	5.28163		Foxa2	0.697109	0.245582	0.26382	2.8386
NFE2	0.671213	0.12696	0.163482	5.28682		Zic2	0.697109	0.24525	0.263501	2.84244
BCL6	0.643933	0.128411	0.163005	5.01462		Kdm5a	0.749014	0.242899	0.263342	3.08364
CBFB	0.624893	0.129433	0.162681	4.82792		Gtf2b	0.889619	0.236594	0.262971	3.76011
TAF3	0.6894	0.121277	0.159401	5.6845		Med26	0.858081	0.237838	0.262891	3.60783
TFAP4	0.592782	0.127634	0.158848	4.64438		Pgr	0.819974	0.236677	0.260237	3.46453
NR3C1	0.503836	0.13252	0.157437	3.80197		Max	0.708279	0.240742	0.259627	2.94206
NELFE	0.680023	0.119253	0.156884	5.70233		Mettl3	0.6682	0.239055	0.256389	2.79517
5-mC	0.216539	0.149425	0.153928	1.44915		Mxi1	0.701051	0.236428	0.255195	2.96518
KDM1A	0.640807	0.115431	0.150686	5.55143		Suz12	0.530223	0.2416	0.253258	2.19464
SNAI2	0.493322	0.125958	0.15061	3.91655		Pax6	0.837057	0.226997	0.251639	3.68752
CXXC1	0.680307	0.112487	0.150591	6.04785		Ncaph2	0.810775	0.226334	0.24994	3.58221
PCGF1	0.518329	0.121931	0.148532	4.25099		Cebpa	0.534823	0.234603	0.246729	2.27969
RARA	0.606706	0.11537	0.148341	5.2588		Jun	0.739159	0.225753	0.24649	3.27419
GATA4	0.564365	0.117925	0.147883	4.7858		Vdr	0.747043	0.224287	0.245402	3.33074
BRD9	0.613527	0.114348	0.147845	5.36545		Nr1d1	0.761498	0.223402	0.245137	3.40864
PML	0.620631	0.113428	0.147464	5.4716		Ncor1	0.735217	0.221328	0.242085	3.32184
DDX5	0.11651	0.149506	0.147292	0.779301		Ezh2	0.600526	0.226997	0.242085	2.64552
USF1	0.548451	0.118375	0.147235	4.63319		Taf3	0.845598	0.213916	0.239431	3.95294
SMC3	0.482523	0.122647	0.146796	3.93425		Smad2	0.709593	0.217871	0.237733	3.25694
ATF2	0.588235	0.114348	0.146148	5.14427		Men1	0.813403	0.212036	0.236326	3.83616
SRF	0.576016	0.114286	0.145271	5.04011		Pcgf1	0.703022	0.216212	0.235875	3.25155
TCF7L2	0.601023	0.111527	0.144375	5.38905		Tbx5	0.718134	0.214248	0.234601	3.35188
ARID2	0.616084	0.110341	0.144279	5.58345		O-GlcNAc	0.646518	0.21671	0.23407	2.98334
CEBPA	0.390452	0.125733	0.143497	3.1054		Foxp3	0.772668	0.207556	0.230381	3.7227
CHD2	0.597045	0.110791	0.143421	5.38893		Cxxc1	0.769382	0.206781	0.229506	3.72076
TBX21	0.604717	0.110096	0.143288	5.49264		Dmc1	0.530223	0.216737	0.229399	2.44639
RUNX3	0.560671	0.112304	0.142391	4.99246		Pax5	0.722733	0.206366	0.227223	3.50219
NEUROD1	0.583689	0.110546	0.142296	5.28007		Hdac3	0.674113	0.207749	0.226586	3.24484
EHMT2	0.623188	0.107357	0.141972	5.80484		Gata3	0.626807	0.208911	0.22579	3.00036
MYB	0.540779	0.113264	0.141953	4.77449		Tet2	0.697109	0.204901	0.224782	3.40218
O-GlcNAc	0.621483	0.105476	0.140103	5.89217		Asxl1	0.743758	0.202633	0.22449	3.67047
TEAD4	0.441034	0.113366	0.135355	3.89034		Ets2	0.676741	0.204071	0.223163	3.31621
HCFC1	0.598181	0.102042	0.135336	5.8621		Ncor2	0.725361	0.20125	0.22242	3.60428
IRF4	0.581415	0.102696	0.134821	5.66151		Wdr5	0.662286	0.203435	0.221969	3.25552
JMJD6	0.591077	0.10196	0.134783	5.79713		Clock	0.742444	0.190077	0.212388	3.90601
SS18	0.537084	0.105824	0.134764	5.07528		Tead4	0.611038	0.193866	0.210716	3.15186
RAG1	0.552145	0.103882	0.133963	5.31513		Rbpj	0.667543	0.190796	0.210053	3.49872
NRF1	0.628303	0.0983831	0.133944	6.38629		Meis1	0.503285	0.195332	0.20777	2.57657
NONO	0.589656	0.0955827	0.128738	6.16907		Zmiz1	0.71025	0.186427	0.207585	3.80981
CDK7	0.591645	0.0951739	0.12849	6.21647		Pax7	0.480946	0.195083	0.206629	2.46534
NR2F2	0.451833	0.104699	0.127994	4.31552		Otx2	0.549934	0.190713	0.205223	2.88357
BRD3	0.621483	0.0919442	0.127479	6.75936		Hexim1	0.642576	0.184408	0.202914	3.48454
FGFR1	0.585962	0.0943971	0.127384	6.20742		Foxf1	0.733903	0.179457	0.201852	4.08957
HSF1	0.559534	0.0962777	0.127365	5.81167		Nfib	0.586071	0.185486	0.201667	3.15965
KLF5	0.460074	0.103248	0.127193	4.456		Srebf1	0.383706	0.192013	0.199756	1.99833
STAG1	0.381643	0.108726	0.12704	3.51012		Pou2f1	0.688568	0.178655	0.199252	3.85417
KDM6A	0.496732	0.0945197	0.12151	5.25533		Kat2a	0.60184	0.181504	0.198482	3.31585
NIPBL	0.476556	0.0956031	0.121167	4.98473		Brd2	0.680683	0.173069	0.193572	3.93302
NCAPH2	0.539358	0.0910243	0.12111	5.92543		Klf5	0.656373	0.173982	0.193466	3.77266
BRCA1	0.600739	0.0863842	0.1209	6.95427		Gata2	0.571616	0.175198	0.19121	3.26268
BHLHE40	0.510372	0.0926392	0.120671	5.50925		Yy1	0.532852	0.17683	0.19121	3.01335
ASXL1	0.571469	0.0882034	0.120633	6.47899		Stat2	0.686597	0.170331	0.191184	4.03095
GTF2F1	0.581699	0.0849124	0.118249	6.85058		Tet3	0.72339	0.166819	0.1893	4.33638
KLF4	0.410344	0.09407	0.115294	4.36211		Cbx3	0.704336	0.165298	0.18707	4.26102
RNF2	0.493038	0.0869156	0.114169	5.6726		Cbfa2t3	0.736531	0.163611	0.186752	4.50173
NFIC	0.388463	0.0943971	0.11413	4.1152		Nr1h2	0.602497	0.168672	0.186195	3.57201
MTOR	0.492185	0.0850146	0.112338	5.78942		Gabpa	0.544021	0.169418	0.184549	3.21111
AFF4	0.572606	0.0757343	0.109077	7.56072		Maz	0.659658	0.164385	0.18439	4.01288
E2F4	0.475987	0.0813965	0.107876	5.84776		Egr2	0.714849	0.159601	0.182028	4.47898
FOXO1	0.385053	0.0878355	0.10778	4.38379		Bhlhe40	0.53548	0.165685	0.180622	3.23192
KDM4C	0.458653	0.0812943	0.106617	5.64188		Phf6	0.606439	0.162477	0.180409	3.73246
FOS	0.227621	0.0967683	0.105549	2.35223		Tfap4	0.647832	0.160679	0.180356	4.03183
LMNB1	0.393578	0.0846467	0.105378	4.64965		Hand2	0.489488	0.157582	0.170988	3.10624
PAX5	0.477408	0.078126	0.10492	6.11075		Rara	0.704336	0.145994	0.168546	4.82442
IKZF1	0.369423	0.0853417	0.104405	4.32875		Sox9	0.522339	0.152631	0.167565	3.42222
E2F3	0.467178	0.0771039	0.10328	6.05907		Fgfr1	0.61498	0.144058	0.16308	4.26897
NFATC1	0.468031	0.0753868	0.101735	6.20839		Hoxb4	0.547963	0.146132	0.162363	3.74977
EBF1	0.290992	0.0874471	0.101106	3.32763		Elf4	0.45138	0.14439	0.15679	3.12611
ARID1A	0.418016	0.0779624	0.100782	5.36177		Ppara	0.515769	0.141403	0.156525	3.6475
TCF4	0.360898	0.0803132	0.0991419	4.49363		Tbx21	0.587385	0.137863	0.15602	4.26063
PGR	0.301506	0.0833589	0.0979977	3.61696		Kdm6b	0.565703	0.13814	0.15541	4.09515
FOSL2	0.315146	0.0811308	0.0968345	3.88442		Arntl	0.519711	0.136093	0.151588	3.81878
CHD1	0.45979	0.0676192	0.0939359	6.79969		Hnf4a	0.404731	0.140518	0.15119	2.88027
OTX2	0.24524	0.0830114	0.0938978	2.9543		Jarid2	0.242444	0.147239	0.151084	1.64661
NFYA	0.335038	0.0752029	0.0926392	4.45513		Brd9	0.570959	0.133328	0.151004	4.28237
GTF2B	0.503836	0.0623863	0.0920099	8.07607		E2f4	0.502628	0.136093	0.150898	3.69326
KMT2C	0.404092	0.0693772	0.0918383	5.82457		Mef2c	0.426413	0.13908	0.150686	3.06595
KDM6B	0.45439	0.0638785	0.0900839	7.11336		Ctcfl	0.371222	0.139495	0.148855	2.66119
MEN1	0.448139	0.0616095	0.0875477	7.27385		Neurod2	0.392904	0.138112	0.148404	2.84482
TRPS1	0.372833	0.0661679	0.0867468	5.63465		Chd2	0.475033	0.134323	0.148085	3.53649
NKX2-1	0.246945	0.0750393	0.0865751	3.29088		Rag1	0.528252	0.12929	0.145405	4.08579
RYBP	0.314294	0.0699086	0.0863082	4.49578		Satb1	0.366623	0.13601	0.145325	2.69555
ZMYND8	0.345837	0.0655956	0.0844012	5.27226		Neurod1	0.37385	0.133826	0.143521	2.79356
LEO1	0.35692	0.0641442	0.083791	5.56433		5-mC	0.0749014	0.145303	0.142459	0.515486
ZEB1	0.3842	0.0611189	0.0827994	6.2861		Xbp1	0.465834	0.128737	0.142353	3.6185
MYOD1	0.210855	0.0716257	0.0809687	2.94385		Etv5	0.605782	0.121768	0.141318	4.9749
UBTF	0.408639	0.05607	0.0797292	7.28801		Elf1	0.39159	0.126442	0.137151	3.097
PPARG	0.219665	0.0695816	0.0796529	3.15694		Spin1	0.439553	0.123953	0.1367	3.54614
PBX1	0.199204	0.0706241	0.0792525	2.82063		Rest	0.413929	0.121325	0.133144	3.41173
GRHL3	0.256039	0.0629178	0.0758772	4.06942		Zfp42	0.460578	0.119251	0.133038	3.86226
YAP1	0.219665	0.0651458	0.0755149	3.37189		Isl1	0.381078	0.122155	0.132613	3.11962
VDR	0.326797	0.0549866	0.0732265	5.94322		Atrx	0.411301	0.12044	0.132189	3.41498
DPF2	0.242398	0.0577053	0.0700992	4.20063		Rybp	0.3318	0.123261	0.131684	2.69185
SMAD1	0.163399	0.0625498	0.0693173	2.6123		Trim28	0.480289	0.115905	0.130623	4.14383
SUZ12	0.265985	0.0542712	0.0684783	4.90103		Myog	0.373193	0.117315	0.127651	3.18112
AHR	0.237283	0.0554363	0.0676392	4.28029		Lmo2	0.39816	0.115988	0.127385	3.43278
GLI2	0.319693	0.0492835	0.0674294	6.48681		Pcgf6	0.302234	0.11986	0.127226	2.52157
HNRNPK	0.317988	0.0489974	0.0670481	6.4899		Tfap2a	0.429698	0.114135	0.126881	3.76483
NFYB	0.180449	0.0584412	0.0666285	3.0877		Ncoa2	0.459264	0.111452	0.125501	4.12073
PAF1	0.334186	0.0469533	0.0662281	7.11742		Notch1	0.395532	0.112199	0.123643	3.52528
STAG2	0.169082	0.0584616	0.0658848	2.89219		Kdm6a	0.395532	0.111673	0.123139	3.54186
FOSL1	0.292697	0.0495493	0.0658658	5.90719		Ascl1	0.318003	0.112475	0.120777	2.82731
NFKB1	0.254334	0.0508575	0.0645118	5.00091		Chd8	0.388305	0.10888	0.120167	3.56635
JMJD1C	0.316283	0.0458494	0.0639969	6.8983		Cdk9	0.529566	0.102409	0.119662	5.1711
HOXB13	0.10287	0.0606692	0.0635011	1.69559		E2f3	0.450066	0.10523	0.119158	4.27698
RORC	0.129014	0.0587069	0.0634249	2.19759		Sox11	0.371879	0.108189	0.11884	3.43732
JARID2	0.202046	0.052779	0.0627956	3.82815		Fosl1	0.383706	0.105589	0.116823	3.63395
GRHL2	0.167093	0.0552728	0.0627765	3.02306		Fos	0.350197	0.105285	0.115177	3.32618
HNRNPL	0.291844	0.0451136	0.0616705	6.4691		Mcrs1	0.275953	0.108189	0.114965	2.55066
USF2	0.219665	0.0496924	0.0610984	4.42049		Batf	0.34954	0.104843	0.114726	3.33395
SOX9	0.336459	0.0398806	0.0597826	8.43666		Atf3	0.387648	0.100832	0.112417	3.84448
BMI1	0.185848	0.0502852	0.0593822	3.69589		Kat8	0.323259	0.101579	0.110533	3.18234
MEF2C	0.29156	0.041843	0.0586003	6.96796		Yap1	0.543364	0.091789	0.110029	5.9197
KMT2B	0.292128	0.0408822	0.0577422	7.14561		Cbx7	0.153088	0.108106	0.109923	1.41609
CEBPD	0.285024	0.0410866	0.0574561	6.93715		Smc3	0.269382	0.101883	0.108649	2.64403
TAF15	0.304348	0.0394105	0.0571892	7.72251		Foxa1	0.242444	0.0997815	0.105544	2.42975
MED26	0.348963	0.0359764	0.0569794	9.69978		Pou2af1	0.338371	0.093642	0.103527	3.61345
ONECUT2	0.227337	0.0446434	0.0569031	5.09229		Rad51	0.329172	0.0926464	0.1022	3.553
NR1H3	0.247229	0.0428241	0.0565408	5.77313		Nkx6-1	0.290407	0.0923145	0.100316	3.14585
LIN9	0.28815	0.0390834	0.0557971	7.37269		Stag2	0.203679	0.0931995	0.097662	2.18541
HNF4A	0.1921	0.045829	0.0556445	4.19167		Bach2	0.329829	0.0863409	0.0961758	3.82008
XBP1	0.285592	0.0388381	0.0553966	7.35341		Zbtb2	0.420499	0.0814458	0.0951408	5.16293
POU2F1	0.237567	0.041659	0.0548055	5.70267		Irf9	0.382392	0.0824414	0.0945569	4.63834
RXRA	0.219949	0.0423949	0.0543097	5.1881		Sumo1	0.228647	0.0884151	0.0940792	2.58606
SOX2	0.171924	0.045318	0.0538139	3.79372		Smarca5	0.310775	0.0842114	0.0933627	3.69042
RB1	0.221654	0.0416999	0.0537757	5.31546		Mafk	0.227989	0.0874471	0.0931239	2.60717
MAFK	0.123615	0.0477505	0.0528413	2.58876		Irf8	0.340342	0.0795376	0.0900719	4.279
NFE2L2	0.183007	0.0417816	0.0512586	4.38007		Tead1	0.287122	0.0816671	0.0899658	3.51576
GATA6	0.210003	0.0396967	0.0511251	5.29019		Myf5	0.191196	0.0829392	0.0873119	2.30525
SRSF1	0.285592	0.0340958	0.0509725	8.37618		Tcf4	0.308147	0.0776847	0.0869934	3.96664
PSIP1	0.23842	0.0374481	0.0509344	6.36667		5-hmC	0.0696452	0.0854836	0.0848438	0.81472
IKZF3	0.224211	0.0381022	0.0505912	5.88447		Pcgf2	0.0992116	0.0840731	0.0846846	1.18006
EP400	0.286729	0.0328489	0.0498856	8.72874		Pbx1	0.204336	0.079261	0.084313	2.57802
MTA2	0.244956	0.0358333	0.0498665	6.83599		Sumo2	0.199737	0.0787356	0.083623	2.53681
BCL11B	0.291844	0.0320312	0.0494661	9.11124		Nkx2-5	0.32523	0.0729832	0.0831719	4.45623
TEAD1	0.111679	0.0438258	0.0483791	2.54826		Stat6	0.30092	0.0732874	0.0824819	4.10602
NANOG	0.115942	0.0425175	0.0474447	2.72692		Zbtb16	0.31866	0.0721259	0.0820838	4.4181
ELK1	0.273089	0.0311114	0.0473494	8.77778		Junb	0.21682	0.0759977	0.0816857	2.85298
STAT5A	0.246661	0.0309274	0.0454043	7.97548		Eed	0.107096	0.080146	0.0812346	1.33626
DNMT3A	0.156294	0.0372642	0.0452517	4.19423		Tal1	0.319317	0.0705495	0.0805976	4.52614
BCL11A	0.135266	0.0377343	0.0442792	3.58469		Hsf1	0.291064	0.0715451	0.0804119	4.06826
MECP2	0.221938	0.0312749	0.0440694	7.09636		Mecp2	0.0919842	0.0791228	0.0796423	1.16255
SSRP1	0.191532	0.0325423	0.0432113	5.88563		Foxo1	0.326544	0.0678393	0.0782888	4.8135
BAP1	0.304632	0.0231393	0.042029	13.1651		E2f1	0.310775	0.0683647	0.0781561	4.54584
ELL2	0.25888	0.025674	0.0413234	10.0833		Gata1	0.165572	0.0740894	0.0777846	2.23475
NCOR1	0.177039	0.0310296	0.0408276	5.70548		Six2	0.260184	0.0699964	0.0776784	3.7171
LDB1	0.11992	0.0348317	0.0405416	3.44286		Ahr	0.302891	0.0680329	0.0775192	4.45213
MITF	0.171924	0.0307639	0.0402365	5.5885		Stag1	0.141919	0.0747808	0.0774926	1.89779
MYF5	0.236715	0.0255718	0.0397407	9.25686		Ubtf	0.333771	0.0653779	0.0762188	5.10526
PHF2	0.200909	0.0276364	0.0392639	7.26974		Hoxb1	0.173456	0.071794	0.0759003	2.41602
Biotin	0.139528	0.0319904	0.0392067	4.36157		Bcor	0.255585	0.0668437	0.0744672	3.82362
RELB	0.144359	0.0303551	0.0380053	4.75569		Gps2	0.308804	0.0613678	0.0713622	5.03202
SUMO1	0.23842	0.0233029	0.0377384	10.2314		Onecut2	0.161629	0.0672032	0.0710172	2.40509
ETV5	0.131287	0.0298032	0.0366133	4.40515		Irf5	0.204336	0.0629442	0.0686553	3.24631
FOXK1	0.212276	0.0239161	0.0365561	8.87587		Rbbp5	0.2523	0.0599298	0.0676999	4.20992
ZBTB17	0.220233	0.0230576	0.0362891	9.55144		Esrra	0.218791	0.0613402	0.0676999	3.56685
KLF6	0.150043	0.0276977	0.0359077	5.41715		Nr4a1	0.154402	0.0631378	0.0668241	2.44548
DMC1	0.0963342	0.0315406	0.0358886	3.05429		Nfe2l2	0.266754	0.0576067	0.0660545	4.63061
NR1H2	0.218528	0.022751	0.0358886	9.60522		Cdk8	0.31866	0.0544263	0.0650991	5.85489
MEF2A	0.190111	0.0245907	0.0356979	7.73102		Sirt1	0.206307	0.0587959	0.0647541	3.50888
DAXX	0.0923558	0.0311318	0.0352403	2.9666		Sall4	0.232589	0.0575514	0.0646214	4.04141
BACH1	0.157715	0.0261851	0.0350114	6.0231		Tle3	0.178712	0.0593766	0.0641968	3.00981
HAND2	0.0699062	0.0322765	0.0348017	2.16585		Atf2	0.193824	0.0565834	0.0621268	3.42545
KDM5A	0.21114	0.0217698	0.0344775	9.69874		Id2	0.220762	0.055256	0.061941	3.99526
ZFP64	0.161694	0.0248973	0.034077	6.49443		Bap1	0.310118	0.0514118	0.0618614	6.03204
EHF	0.133276	0.0259398	0.0331426	5.13792		Fosl2	0.172799	0.0562516	0.0609591	3.0719
EOMES	0.0849673	0.0292717	0.0330092	2.90271		Gfi1b	0.200394	0.0550624	0.0609326	3.6394
ESRRA	0.134129	0.0249382	0.0322654	5.37846		Ssrp1	0.241787	0.0526287	0.0602691	4.59421
HNF4G	0.0983234	0.0275137	0.0322654	3.57361		Nfya	0.162286	0.0554219	0.0597383	2.9282
NFYC	0.128161	0.0250608	0.0319794	5.11402		Usf1	0.189882	0.0538179	0.0593137	3.52823
CHD4	0.18528	0.0208295	0.031865	8.89507		Chd1	0.237188	0.0497248	0.0572968	4.77001
ARID3A	0.141233	0.0238957	0.0317696	5.91041		Nfkb1	0.224047	0.0498908	0.0569252	4.49076
GFI1B	0.133845	0.0242432	0.031598	5.52093		Stat4	0.232589	0.0495036	0.0568987	4.69842
SETD1A	0.219949	0.0177429	0.031312	12.3964		Arid3a	0.146518	0.0515501	0.055386	2.84224
SREBF1	0.126172	0.0244885	0.031312	5.15231		Phf2	0.28318	0.0456318	0.0552268	6.20576
STAT2	0.181017	0.0195417	0.0303776	9.26313		Bach1	0.255585	0.046738	0.0551737	5.46846
MAFF	0.0886616	0.0261238	0.0303204	3.39391		Ebf1	0.13929	0.0481761	0.0518564	2.89128
HDAC3	0.147201	0.0216676	0.0300915	6.7936		Rorc	0.206307	0.0446915	0.0512194	4.61626
JUNB	0.0531401	0.0276773	0.029386	1.91999		Maff	0.12615	0.0480378	0.0511929	2.62605
NR4A1	0.163115	0.0195213	0.0291571	8.35573		Zbtb17	0.233246	0.0416217	0.0493617	5.60394
PROX1	0.0983234	0.0235073	0.0285278	4.18268		Etv6	0.19908	0.0416494	0.0480083	4.77991
DDIT3	0.0906508	0.0237321	0.0282227	3.81975		Irf3	0.221419	0.0385243	0.0459117	5.74752
MAFG	0.131856	0.0206864	0.0281465	6.37402		Tcf7l2	0.160315	0.0405155	0.0453544	3.95689
ELK3	0.133276	0.0203389	0.0279176	6.55278		Nr1h3	0.172142	0.0396582	0.0450094	4.34064
ELK4	0.165388	0.0177429	0.0276506	9.32136		Bhlhe41	0.193167	0.0372245	0.0435233	5.18924
BATF3	0.039784	0.0267574	0.0276316	1.48684		Stat5b	0.109067	0.0406538	0.0434171	2.68283
CHD7	0.0372265	0.0266961	0.0274027	1.39445		Hif1a	0.170171	0.0376393	0.0429925	4.52109
SAFB	0.132708	0.0196848	0.0272693	6.74166		Setdb1	0.146518	0.0382477	0.0426209	3.83076
TWIST1	0.066212	0.0237321	0.0265828	2.78997		Myb	0.140604	0.0371692	0.0413471	3.78283
PDX1	0.0954817	0.0201754	0.0252288	4.73258		Bcl6	0.115637	0.0379712	0.0411083	3.0454
INO80	0.117647	0.0185401	0.0251907	6.34555		Elk1	0.157687	0.0344036	0.0393832	4.58345
SIX2	0.064507	0.0220969	0.0249428	2.91928		Mybl1	0.135348	0.0343483	0.0384279	3.94046
SETDB1	0.0886616	0.0196644	0.0242944	4.50874		Prox1	0.088042	0.0358694	0.0379767	2.45452
LYL1	0.0565502	0.0219333	0.0242563	2.57828		Crtc2	0.15703	0.0325507	0.0375786	4.82418
PCGF2	0.136402	0.0161689	0.0242372	8.43608		Arnt	0.158344	0.0324124	0.037499	4.8853
BATF	0.064507	0.0209113	0.0238368	3.08479		Zmynd8	0.161629	0.0316657	0.0369152	5.10424
STAT5B	0.0622336	0.0206046	0.0233982	3.02037		Hnf4g	0.0985545	0.0343206	0.0369152	2.87158
KDM5C	0.103438	0.0169866	0.0227879	6.08943		Cdk7	0.216163	0.0287895	0.0363578	7.50839
CDX2	0.10628	0.0164142	0.0224447	6.47489		Cebpd	0.106439	0.033408	0.0363578	3.18603
POU5F1	0.0804206	0.0172523	0.0214912	4.66144		Rfx2	0.0571616	0.0351227	0.0360128	1.62749
ZMIZ1	0.14578	0.0124895	0.021434	11.6722		Nkx2-1	0.107096	0.032606	0.0356148	3.28455
TOP1	0.0451833	0.0189694	0.0207285	2.38191		Kdm4a	0.0486202	0.0349291	0.0354821	1.39197
MED12	0.0957658	0.0151264	0.0205378	6.33103		Cbx2	0.207622	0.0280981	0.0353494	7.38916
REL	0.110543	0.0140635	0.0205378	7.86027		Pitx1	0.0959264	0.0320805	0.0346594	2.99018
ASCL1	0.0332481	0.0175794	0.0186308	1.89131		Cbx1	0.0676741	0.0321082	0.0335448	2.10769
POU2F3	0.0417732	0.0165573	0.0182494	2.52295		Zkscan1	0.109067	0.0297298	0.0329344	3.66861
NCOR2	0.0815573	0.0135116	0.0180778	6.0361		Irf1	0.112352	0.0291767	0.0325363	3.85075
ASH2L	0.101733	0.0115901	0.0176392	8.7776		Atf4	0.0703022	0.0302553	0.0318728	2.32364
GFI1	0.0789997	0.01251	0.0169718	6.31494		Maf	0.0965834	0.0288172	0.0315544	3.35159
YY2	0.104291	0.0106294	0.0169146	9.81158		Cdc73	0.107753	0.0282917	0.0315013	3.80864
SMAD2	0.0502984	0.0143905	0.0168002	3.49524		Zc3h11a	0.065046	0.0288725	0.0303336	2.25287
ARNTL	0.0713271	0.0117536	0.0157513	6.06851		Mafb	0.0906702	0.0273514	0.029909	3.31501
ZBTB16	0.059676	0.0125917	0.0157513	4.7393		Cbx8	0.0998686	0.0267983	0.0297497	3.72668
NKX3-1	0.0471725	0.0133889	0.015656	3.52325		Smad1	0.142576	0.0245859	0.0293517	5.79909
TERF1	0.0795681	0.0108542	0.0154653	7.3306		Nr5a2	0.0722733	0.0274067	0.029219	2.63706
SATB1	0.0335323	0.0138591	0.0151793	2.41952		Chd7	0.104468	0.0255815	0.0287678	4.08373
AML1-ETO	0.0321114	0.0135729	0.0148169	2.36585		Ctr9	0.145204	0.023286	0.0282105	6.23565
ATF4	0.039784	0.0125304	0.0143593	3.175		Ar	0.0591327	0.0268813	0.028184	2.19977
SCML2	0.0534243	0.0114879	0.0143021	4.65048		Nfyb	0.0821288	0.0258857	0.0281574	3.17275
KAT5	0.0801364	0.00938247	0.0141304	8.54107		Lin9	0.0768725	0.0259133	0.0279717	2.96653
CTNNB1	0.0304064	0.0128983	0.0140732	2.35738		Hoxa13	0.0499343	0.0269642	0.027892	1.85187
ERCC3	0.115658	0.00627542	0.0136156	18.4303		Nfyc	0.088042	0.025139	0.0276797	3.50221
MAF	0.0664962	0.00981174	0.0136156	6.77721		Egr1	0.137976	0.021599	0.0262997	6.38808
ZKSCAN1	0.0920716	0.00758366	0.0132532	12.1408		Mitf	0.102497	0.0206864	0.0239909	4.95478
FOXH1	0.0227337	0.0122238	0.0129291	1.85979		Ldb1	0.0453351	0.0230095	0.0239113	1.97028
MCRS1	0.0829781	0.00719527	0.0122807	11.5323		Nkx3-1	0.0558476	0.0221245	0.0234866	2.52424
SALL4	0.0593919	0.00887145	0.0122616	6.69472		Taf15	0.087385	0.0206034	0.0233009	4.24128
PAX6	0.0821256	0.00694998	0.0119947	11.8167		Nfe2	0.0670171	0.0207417	0.0226109	3.23103
BACH2	0.0414891	0.00981174	0.0119375	4.22851		Auts2	0.0624179	0.0197738	0.0214962	3.1566
FOXF1	0.0312589	0.0097913	0.0112319	3.19252		Pou3f2	0.0584757	0.0197185	0.0212839	2.96553
NCOA3	0.0173345	0.010752	0.0111937	1.6122		Hnf1b	0.0571616	0.0186122	0.0201693	3.07118
TLX1	0.0289855	0.00977086	0.0110603	2.96653		Ctnnb1	0.0578187	0.0181421	0.0197447	3.18699
TET1	0.059676	0.0073588	0.0108696	8.10948		Nr1h4	0.0795007	0.0170082	0.0195324	4.67425
DNMT3B	0.0477408	0.00809468	0.0107551	5.8978		Hoxa11	0.0473062	0.0181421	0.0193201	2.60754
LMO2	0.00852515	0.0107725	0.0106217	0.791383		Jmjd6	0.0505913	0.0173124	0.0186566	2.92226
TLE3	0.00511509	0.0103432	0.00999237	0.494536		Sirt6	0.0722733	0.0162615	0.0185239	4.44444
SIRT6	0.0309747	0.0076041	0.00917239	4.07342		Ep400	0.0847569	0.0156531	0.0184443	5.41471
BrdU	0.0201762	0.00833998	0.00913425	2.41921		Nr5a1	0.0814717	0.0154595	0.0181258	5.27001
KAT8	0.0724638	0.00447661	0.0090389	16.1872		Aff4	0.134691	0.0128046	0.0177278	10.519
ISL1	0.00795681	0.00899409	0.00892449	0.88467		Batf3	0.0407359	0.0167593	0.0177278	2.43064
ZIC2	0.0326797	0.00684777	0.00858124	4.77231		Prdm1	0.0512484	0.0158743	0.0173032	3.22838
CBX7	0.0488775	0.00549866	0.00840961	8.88899		Irf2	0.0473062	0.0152936	0.0165866	3.09321
ZFP42	0.0312589	0.00674557	0.00839054	4.63399		Hoxd13	0.0381078	0.014934	0.0158701	2.55174
EED	0.019892	0.0073588	0.00819985	2.70316		Ehmt2	0.0512484	0.0129981	0.0145431	3.94274
T	0.0318272	0.00645939	0.00816171	4.92728		Sfmbt1	0.064389	0.0117813	0.0139062	5.46535
MYOG	0.00880932	0.00778807	0.0078566	1.13113		Gli2	0.0249671	0.0130258	0.0135081	1.91675
HNF1B	0.00937766	0.00768586	0.00779939	1.22012		Bmi1	0.0164258	0.0131917	0.0133224	1.24515
SMAD4	0.0224496	0.00660248	0.0076659	3.40017		Ncoa3	0.0571616	0.0108963	0.0127651	5.24596
PRDM1	0.016482	0.00660248	0.00726545	2.49633		Mycn	0.064389	0.0105091	0.0126854	6.12695
KDM3A	0.0156294	0.00660248	0.00720824	2.36721		Mtor	0.0696452	0.0102602	0.0126589	6.78787
5-hmC	0.00170503	0.00739969	0.00701754	0.230419		Leo1	0.0992116	0.0088498	0.0124997	11.2106
STAT4	0.0207445	0.00603013	0.00701754	3.44015		Foxj2	0.0479632	0.0104262	0.0119424	4.60027
IRF3	0.0153453	0.00639807	0.00699847	2.39842		Cbfa2t2	0.043364	0.0102326	0.0115708	4.23783
TAF2	0.0591077	0.0032297	0.00697941	18.3013		Grhl2	0.0321945	0.0105921	0.0114647	3.03948
SOX3	0.0244388	0.00566219	0.0069222	4.31613		Foxk1	0.0348226	0.0103709	0.0113585	3.35773
PRDM14	0.0230179	0.00574395	0.00690313	4.00733		Nup98	0.0479632	0.00920933	0.0107747	5.20811
HIRA	0.0355215	0.0048241	0.00688406	7.36333		Sox17	0.0558476	0.00854559	0.0104562	6.53525
ETV6	0.0173345	0.00578484	0.00655988	2.99654		Nfatc2	0.0269382	0.00976244	0.0104562	2.75938
HNF1A	0.0059676	0.00627542	0.00625477	0.950948		8-Hydroxydeoxyguanosine	0.00788436	0.0104538	0.01035	0.754208
NCAPG	0.0227337	0.0050694	0.00625477	4.4845		Mphosph8	0.0551905	0.00840731	0.010297	6.56459
CDC73	0.0318272	0.00416999	0.00602593	7.63245		Hic2	0.0374507	0.00915401	0.010297	4.09118
KDM3B	0.0355215	0.00384293	0.00596873	9.24332		Cdx2	0.0348226	0.00920933	0.0102439	3.78123
IRF8	0.00625178	0.00549866	0.0055492	1.13696		Thap11	0.0236531	0.00943057	0.010005	2.50813
SIRT1	0.0110827	0.00515116	0.0055492	2.15149		Arid1a	0.0243101	0.0093476	0.00995197	2.60068
POU2AF1	0.0170503	0.00468102	0.00551106	3.64244		Dpf2	0.021025	0.00940291	0.00987235	2.23601
IRF2	0.00966184	0.00496719	0.00528223	1.94513		Paf1	0.0854139	0.00655438	0.00973966	13.0316
SOX17	0.0338164	0.00310705	0.00516781	10.8838		Hnf1a	0.0144547	0.00896042	0.00918235	1.61317
8-Hydroxydeoxyguanosine	0.00511509	0.0050694	0.00507246	1.00901		Lyl1	0.0124836	0.00901574	0.00915581	1.38464
TBX5	0.00880932	0.00451749	0.00480549	1.95005		Hdac4	0.0611038	0.0066097	0.00881081	9.24457
MBD2	0.00852515	0.00451749	0.00478642	1.88714		Lhx6	0.0367937	0.00743937	0.00862504	4.94581
MLLT3	0.0235862	0.00277999	0.0041762	8.48428		Rel	0.0190539	0.00815841	0.0085985	2.33549
PAX7	0.0136402	0.0033319	0.00402365	4.09383		Atf7	0.043364	0.00702453	0.00849234	6.17322
TET3	0.0122194	0.00320926	0.00381388	3.80754		Sox3	0.0269382	0.0076053	0.00838619	3.54204
CLOCK	0.0122194	0.00308661	0.00369947	3.95884		Nfe2l1	0.0236531	0.00771592	0.00835965	3.06549
CBFA2T3	0.00738846	0.00310705	0.00339436	2.37797		Fosb	0.0591327	0.00591831	0.00806773	9.9915
SIX1	0.0147769	0.0025347	0.00335622	5.82985		Rarb	0.0065703	0.00774358	0.00769619	0.848484
KAT2A	0.0136402	0.00216676	0.00293669	6.29523		T	0.0236531	0.00694156	0.00761657	3.40746
EZH1	0.0127877	0.00204411	0.00276506	6.25588		Ehf	0.0177398	0.00672032	0.00716541	2.63973
HDAC4	0.0147769	0.00181926	0.00268879	8.12249		Gata6	0.0131406	0.00691391	0.00716541	1.9006
LEF1	0.00625178	0.00237117	0.00263158	2.63658		Ss18	0.021682	0.00644376	0.00705926	3.3648
LHX2	0.00426257	0.00251426	0.00263158	1.69536		Zmynd11	0.0394218	0.00553113	0.00690003	7.12727
CBFA2T2	0.0113669	0.00194191	0.00257437	5.85346		Rpa1	0.0065703	0.00672032	0.00671426	0.977677
TFAM	0	0.00275955	0.00257437	0		Lhx2	0.0177398	0.00613955	0.0066081	2.88943
Cas9	0.00454675	0.00235073	0.00249809	1.93419		Hoxb13	0.0367937	0.00489505	0.00618349	7.51651
NFATC2	0.00454675	0.00226896	0.00242182	2.00389		Fam208a	0.0203679	0.00558644	0.00618349	3.64596
MEIS1	0.00284172	0.00233029	0.00236461	1.21947		Dicer1	0.0236531	0.00539285	0.00613041	4.38601
NKX2-5	0.00284172	0.00228941	0.00232647	1.24125		Snai2	0.0111695	0.00586299	0.00607733	1.90509
BRF1	0.0119352	0.00157397	0.00226926	7.58289		Mef2a	0.0190539	0.00514395	0.00570579	3.70414
FOXP3	0.0176186	0.00108338	0.00219298	16.2627		Smarcc1	0.0144547	0.00528223	0.00565272	2.73647
PRMT5	0.00682012	0.0017375	0.00207857	3.92526		Ovol2	0.0197109	0.00486739	0.00546695	4.04958
PHC1	0.0133561	0.00116514	0.00198322	11.463		Brd3	0.0137976	0.00478442	0.00514848	2.88387
NR5A2	0.00369423	0.00177838	0.00190694	2.0773		Ikzf3	0.021025	0.00431428	0.00498925	4.87334
ZC3H11A	0.00909349	0.00130823	0.00183066	6.95098		Nfatc1	0.0118265	0.004176	0.00448502	2.83203
DR1	0.00454675	0.00155353	0.00175439	2.92673		Ell2	0.0282523	0.00337399	0.00437886	8.37356
FAM208A	0.00852515	0.00118558	0.00167811	7.19067		Ell	0.0151117	0.00362289	0.00408694	4.17117
RFX2	0.00539926	0.00141044	0.00167811	3.82808		Daxx	0.0164258	0.00345695	0.00398079	4.75151
ELL	0.00625178	0.00120603	0.00154462	5.18378		Dnmt3b	0.0197109	0.00323571	0.00390117	6.09168
CBX8	0.00170503	0.00151264	0.00152555	1.12719		Ogt	0.0275953	0.00287619	0.00387463	9.5944
CRY1	0.00142086	0.00153308	0.00152555	0.926797		Kdm5c	0.0177398	0.00323571	0.00382155	5.48251
KAT2B	0.00341006	0.00136955	0.00150648	2.4899		Lmnb1	0.0157687	0.00287619	0.00339694	5.48251
NCOA2	0.0019892	0.00145132	0.00148741	1.37062		Ezh1	0.021682	0.00248901	0.00326424	8.7111
ASH1L	0.00341006	0.00126735	0.00141114	2.6907		Grhl3	0.0151117	0.00257197	0.00307847	5.87552
BRF2	0.00369423	0.00124691	0.00141114	2.96271		Pdx1	0.00394218	0.00304212	0.00307847	1.29587
PITX1	0.00255754	0.00110382	0.00120137	2.31699		Atf7ip	0.0105125	0.00271025	0.0030254	3.87878
POU3F2	0.00284172	0.000981174	0.00110603	2.89624		Pou2f3	0.0118265	0.00257197	0.00294578	4.59824
ZMYND11	0.00227337	0.00100161	0.00108696	2.26971		Rpa2	0.00854139	0.00240604	0.00265386	3.54998
IRF5	0.000852515	0.00102206	0.00101068	0.834118		Zfp64	0.00591327	0.00248901	0.00262732	2.37576
WIZ	0.0019892	0.00091985	0.000991609	2.16253		Bbx	0.0118265	0.00210183	0.00249463	5.62679
OGT	0.00170503	0.000899409	0.000953471	1.89572		Klf6	0.00525624	0.00232307	0.00244155	2.26262
NR1H4	0.000568343	0.000940291	0.000915332	0.604433		Hnrnpk	0.0151117	0.0017423	0.00228232	8.67339
TOP2B	0.00170503	0.000838086	0.000896262	2.03443		Cbx5	0.00919842	0.00188058	0.00217616	4.89126
CBX2	0.000568343	0.000817645	0.000800915	0.695098		Elk4	0.00525624	0.00199121	0.00212309	2.63973
MPHOSPH8	0.00312589	0.000633675	0.000800915	4.93295		Tlx1	0.00525624	0.00196355	0.00209655	2.67691
SAFB2	0.00113669	0.000776763	0.000800915	1.46336		Yeats4	0.0144547	0.00154872	0.00207001	9.33333
NR5A1	0.000568343	0.000797204	0.000781846	0.712921		L3mbtl2	0.00197109	0.00196355	0.00196385	1.00384
NUP98	0	0.000838086	0.000781846	0		Jmjd1c	0.00525624	0.00165934	0.00180462	3.16767
GLYR1	0.00142086	0.000694998	0.000743707	2.04441		Ddit3	0.00262812	0.00157637	0.00161885	1.6672
L3MBTL2	0.00312589	0.00055191	0.000724638	5.66376		Dnmt3a	0.0065703	0.00135513	0.00156578	4.84848
OVOL2	0.00113669	0.000694998	0.000724638	1.63552		Prdm14	0.00591327	0.00129981	0.00148616	4.54932
GPS2	0.00284172	0.00055191	0.000705568	5.14887		Smchd1	0.00788436	0.00110623	0.00138001	7.12727
NFAT5	0.000284172	0.00073588	0.000705568	0.386166		Trps1	0.00131406	0.00138278	0.00138001	0.950302
MAFB	0.000568343	0.000694998	0.000686499	0.817762		Ercc3	0.00591327	0.00116154	0.00135347	5.0909
PARP1	0.000284172	0.000715439	0.000686499	0.397199		Top1	0.00591327	0.000912636	0.00111462	6.47933
ATRX	0.00113669	0.000613234	0.00064836	1.85359		Top2b	0.00525624	0.000940291	0.00111462	5.59001
CARM1	0.000568343	0.000633675	0.000629291	0.896901		Mafg	0.00459921	0.000912636	0.00106154	5.03948
EGR2	0.000568343	0.000592792	0.000591152	0.958756		Cas9	0.00459921	0.000857325	0.00100847	5.36461
HOXB4	0	0.000633675	0.000591152	0		Brca1	0.00328515	0.000912636	0.00100847	3.59963
HOXA13	0	0.000613234	0.000572082	0		Parp1	0.00131406	0.000995603	0.00100847	1.31986
RAD51	0.000568343	0.000572351	0.000572082	0.992997		Terf1	0.00394218	0.000774358	0.000902312	5.0909
ATF7	0	0.000572351	0.000533944	0		Brf1	0.00459921	0.00063608	0.000796157	7.23056
SMCHD1	0	0.00055191	0.000514874	0		Srsf1	0.00394218	0.000608424	0.00074308	6.47933
TCF7L1	0	0.000531469	0.000495805	0		Elk3	0.00131406	0.000691391	0.000716541	1.9006
ID2	0	0.000511028	0.000476735	0		Lef1	0.00131406	0.000691391	0.000716541	1.9006
RUVBL1	0.00341006	0.000265735	0.000476735	12.8326		Pcgf5	0.00328515	0.000580768	0.000690003	5.65656
CBX5	0.000284172	0.000470146	0.000457666	0.604433		Usp7	0.00328515	0.000553113	0.000663464	5.93939
TOP2A	0	0.000470146	0.000438596	0		Nfat5	0.00394218	0.000470146	0.000610387	8.38502
SMARCA5	0	0.000449705	0.000419527	0		Zbtb24	0.00197109	0.000553113	0.000610387	3.56363
HOXA11	0	0.000429264	0.000400458	0		Arid2	0.00131406	0.000553113	0.000583849	2.37576
NFKBIA	0.000284172	0.000408822	0.000400458	0.695098		Ruvbl2	0.00197109	0.000497801	0.00055731	3.95959
THAP11	0	0.000429264	0.000400458	0		Hira	0.00065703	0.000553113	0.00055731	1.18788
DICER1	0.00142086	0.000306617	0.000381388	4.63399		Sirt7	0.00065703	0.000553113	0.00055731	1.18788
STAT6	0.00341006	0.000163529	0.000381388	20.8529		Six1	0.00262812	0.00044249	0.000530771	5.93939
NR1D1	0	0.000388381	0.000362319	0		Cry1	0.00197109	0.000470146	0.000530771	4.19251
NUP153	0	0.00036794	0.000343249	0		Kdm3a	0.00131406	0.000497801	0.000530771	2.63973
ARID1B	0.00170503	0.000204411	0.000305111	8.34118		Kdm5b	0	0.000553113	0.000530771	0
MYBL1	0	0.000327058	0.000305111	0		Ybx1	0.00197109	0.00044249	0.000504233	4.45454
PHF6	0	0.000327058	0.000305111	0		Mbd2	0.00262812	0.000387179	0.000477694	6.78787
SFMBT1	0.000852515	0.000265735	0.000305111	3.20814		Zeb1	0.00131406	0.000414834	0.000451156	3.16767
METTL3	0	0.000306617	0.000286041	0		Arid1b	0.00065703	0.00044249	0.000451156	1.48485
YEATS4	0.000284172	0.000265735	0.000266972	1.06938		Tfam	0.00065703	0.00044249	0.000451156	1.48485
ZSCAN5B	0.000852515	0.000224852	0.000266972	3.79144		Top2a	0.00065703	0.00044249	0.000451156	1.48485
ATF7IP	0.000568343	0.000224852	0.000247902	2.52763		Pml	0	0.000470146	0.000451156	0
ETS2	0.000284172	0.000245293	0.000247902	1.1585		Scml2	0.00131406	0.000387179	0.000424617	3.39394
LHX5	0	0.000265735	0.000247902	0		Taf1	0.00131406	0.000387179	0.000424617	3.39394
IRF9	0	0.000245293	0.000228833	0		Ash1l	0.00065703	0.000414834	0.000424617	1.58384
LHX6	0	0.000224852	0.000209764	0		Nr2f2	0.00065703	0.000414834	0.000424617	1.58384
PCGF5	0	0.000224852	0.000209764	0		Carm1	0.00131406	0.000359523	0.000398079	3.65501
RUVBL2	0	0.000224852	0.000209764	0		Ncapg	0.00065703	0.000387179	0.000398079	1.69697
CTR9	0	0.000204411	0.000190694	0		Ruvbl1	0.00065703	0.000387179	0.000398079	1.69697
HOXD13	0	0.000204411	0.000190694	0		Ddx5	0	0.000414834	0.000398079	0
YBX1	0	0.000204411	0.000190694	0		Nfkbia	0	0.000387179	0.00037154	0
PCGF6	0	0.000163529	0.000152555	0		Nup153	0	0.000387179	0.00037154	0
ZBTB24	0	0.000163529	0.000152555	0		Safb	0.00065703	0.000304212	0.000318463	2.15978
AUTS2	0	0.000143088	0.000133486	0		Safb2	0.00065703	0.000304212	0.000318463	2.15978
FOSB	0	0.000143088	0.000133486	0		Twist1	0	0.000331868	0.000318463	0
NEUROD2	0	0.000143088	0.000133486	0		Zscan5b	0	0.000331868	0.000318463	0
ZBTB2	0	0.000143088	0.000133486	0		Kat2b	0.00197109	0.000221245	0.000291924	8.90908
ELF4	0	0.000122647	0.000114416	0		Bcl11a	0.00131406	0.000248901	0.000291924	5.27946
HOXB1	0	0.000122647	0.000114416	0		Lhx5	0.00065703	0.000276556	0.000291924	2.37576
RARB	0	0.000122647	0.000114416	0		Glyr1	0	0.000304212	0.000291924	0
BBX	0	0.000102206	9.53471e-05	0		Psip1	0	0.000304212	0.000291924	0
NKX6-1	0	0.000102206	9.53471e-05	0		Nono	0	0.000276556	0.000265386	0
SOX11	0.000284172	8.17645e-05	9.53471e-05	3.47549		Relb	0	0.000276556	0.000265386	0
SPIN1	0	0.000102206	9.53471e-05	0		BrdU	0.00131406	0.000165934	0.000212309	7.91919
CBX1	0	8.17645e-05	7.62777e-05	0		Nfic	0	0.000221245	0.000212309	0
FOXJ2	0	8.17645e-05	7.62777e-05	0		Prmt5	0	0.000221245	0.000212309	0
HIC2	0	8.17645e-05	7.62777e-05	0		Kdm3b	0.00065703	0.000165934	0.00018577	3.95959
NFE2L1	0	8.17645e-05	7.62777e-05	0		Phc1	0.00065703	0.000165934	0.00018577	3.95959
RPA2	0	8.17645e-05	7.62777e-05	0		Tcf7l1	0	0.000193589	0.00018577	0
SIRT7	0	8.17645e-05	7.62777e-05	0		Mllt3	0	0.000165934	0.000159231	0
NFIB	0	6.13234e-05	5.72082e-05	0		Gtf2f1	0	0.000138278	0.000132693	0
BHLHE41	0	4.08822e-05	3.81388e-05	0		Hnrnpl	0	0.000138278	0.000132693	0
PPARA	0	4.08822e-05	3.81388e-05	0		Yy2	0	0.000110623	0.000106154	0
RPA1	0	4.08822e-05	3.81388e-05	0		Brf2	0	5.53113e-05	5.30771e-05	0

### Sheet: TF_CpGprom
Human hg19	Feature overlap					Mouse mm9	Feature overlap
Feature	Promoters with Z hits DEEPZ	Promoters without Z hits DEEPZ	All promoters	Fold-enrichment		Feature	Promoters with Z hits DEEPZ	Promoters without Z hits DEEPZ	All promoters	Fold-enrichment
BRD4	0.943303	0.772859	0.810675	1.22054		Myod1	0.996398	0.961244	0.965145	1.03657
ESR1	0.917555	0.740082	0.779458	1.2398		Chd4	1	0.990558	0.991606	1.00953
MAX	0.96541	0.80304	0.839065	1.20219		Ctcf	0.997118	0.953781	0.95859	1.04544
MYC	0.963069	0.768484	0.811656	1.25321		Smarca4	0.992795	0.941282	0.946998	1.05473
RUNX1	0.930559	0.830478	0.852683	1.12051		Ep300	0.985591	0.833558	0.850428	1.18239
EP300	0.889207	0.664368	0.714253	1.33843		Brd4	0.998559	0.909001	0.918938	1.09852
ERG	0.964889	0.82284	0.854357	1.17263		Rnf2	0.993516	0.982286	0.983532	1.01143
FOXA1	0.817945	0.54594	0.60629	1.49823		Myc	0.979827	0.848934	0.863458	1.15418
AR	0.842913	0.591324	0.647144	1.42547		Nr3c1	0.987752	0.858556	0.872892	1.15048
SMARCA4	0.837711	0.667631	0.705366	1.25475		Smc1a	0.98415	0.870875	0.883444	1.13007
EZH2	0.885306	0.675046	0.721696	1.31147		Mbd3	0.994957	0.968888	0.97178	1.02691
CREB1	0.913654	0.721765	0.764339	1.26586		Rad21	0.958934	0.86539	0.875769	1.10809
TRIM28	0.874642	0.674601	0.718984	1.29653		Biotin	0.944524	0.888319	0.894556	1.06327
RAD21	0.810143	0.617501	0.660242	1.31197		Kdm1a	0.987032	0.838054	0.854585	1.17777
CTCF	0.755787	0.607564	0.64045	1.24396		Dr1	0.996398	0.959806	0.963866	1.03812
KDM5B	0.927698	0.722062	0.767686	1.28479		Rela	0.982709	0.834637	0.851067	1.17741
TET2	0.73446	0.668001	0.682747	1.09949		Spi1	0.903458	0.698318	0.721081	1.29376
KDM2B	0.963589	0.802892	0.838546	1.20015		Runx1	0.98487	0.818002	0.836518	1.204
HIF1A	0.941222	0.675417	0.734391	1.39354		Rb1	0.979827	0.940203	0.9446	1.04214
RELA	0.83251	0.564034	0.623601	1.47599		Creb1	0.981988	0.807931	0.827244	1.21544
KMT2A	0.916255	0.721987	0.765089	1.26907		Med1	0.981988	0.780326	0.802702	1.25843
MED1	0.861378	0.617946	0.671956	1.39394		Sin3a	0.965418	0.839133	0.853146	1.15049
BRD2	0.904031	0.707898	0.751414	1.27706		Runx3	0.986311	0.901268	0.910704	1.09436
JUN	0.825228	0.626993	0.670975	1.31617		Tbp	0.983429	0.751191	0.776961	1.30916
YY1	0.86658	0.655247	0.702135	1.32253		Hdac2	0.971902	0.776009	0.797746	1.25244
ATF3	0.851756	0.680831	0.718754	1.25105		Pou5f1	0.927954	0.739682	0.760572	1.25453
FOXA2	0.69987	0.480237	0.528967	1.45734		Nanog	0.868156	0.746606	0.760093	1.1628
MYCN	0.912094	0.687579	0.737392	1.32653		Pparg	0.963256	0.751102	0.774642	1.28246
CEBPB	0.491027	0.284613	0.33041	1.72525		Kdm4c	0.879683	0.857117	0.859621	1.02633
SP1	0.825748	0.590656	0.642816	1.39802		Tfap2c	0.958213	0.832749	0.84667	1.15066
FOXP1	0.791417	0.561439	0.612464	1.40962		Kmt2b	0.902017	0.899919	0.900152	1.00233
STAT1	0.824967	0.585984	0.639008	1.40783		Rxra	0.912824	0.652729	0.681589	1.39847
E2F1	0.911834	0.666444	0.720889	1.36821		Nipbl	0.969741	0.796511	0.815733	1.21749
SPI1	0.63459	0.433593	0.478188	1.46356		Crebbp	0.951729	0.803255	0.81973	1.18484
FLI1	0.822367	0.597627	0.64749	1.37605		Esr1	0.964697	0.745616	0.769926	1.29383
BCOR	0.90117	0.678309	0.727755	1.32855		Sox2	0.897695	0.724665	0.743864	1.23877
ELF1	0.831469	0.618168	0.665493	1.34505		Nelfa	0.993516	0.803615	0.824686	1.23631
TAF1	0.869961	0.640638	0.691518	1.35796		Kmt2c	0.922911	0.753619	0.772404	1.22464
TBP	0.83381	0.610011	0.659665	1.36688		Kmt2d	0.958213	0.726643	0.752338	1.31868
TCF12	0.789857	0.507304	0.569994	1.55697		Tcf12	0.854467	0.711986	0.727796	1.20012
SMARCC1	0.760988	0.521542	0.574668	1.45911		Cebpb	0.819885	0.612265	0.635303	1.3391
SMAD3	0.835631	0.616166	0.664859	1.35618		Gata4	0.881844	0.728532	0.745543	1.21044
TCF3	0.783355	0.567149	0.615118	1.38122		Klf4	0.917867	0.750742	0.769286	1.22261
GATA3	0.657737	0.369077	0.433122	1.78212		Fli1	0.948847	0.687618	0.716604	1.3799
SIN3A	0.83199	0.576863	0.633468	1.44227		Foxh1	0.93804	0.790936	0.807259	1.18599
SUMO2	0.79896	0.525844	0.58644	1.51939		Tet1	0.927233	0.799928	0.814054	1.15915
REST	0.805462	0.531924	0.592614	1.51424		Kat5	0.943804	0.71936	0.744264	1.31201
USP7	0.860598	0.633964	0.684247	1.35749		AML1-ETO	0.958934	0.815304	0.831242	1.17617
MAZ	0.851756	0.591917	0.649567	1.43898		Setd1a	0.897695	0.75335	0.769366	1.1916
MBD3	0.811704	0.622618	0.66457	1.30369		Bcl11b	0.932997	0.720169	0.743784	1.29553
HDAC1	0.797659	0.550389	0.605251	1.44926		Gfi1	0.944524	0.771873	0.79103	1.22368
CDK9	0.787776	0.535039	0.591114	1.47237		Tcf3	0.894092	0.667386	0.692541	1.33969
PHF8	0.813264	0.602892	0.649567	1.34894		Kdm2b	0.886888	0.822138	0.829323	1.07876
SMC1A	0.652016	0.453022	0.497173	1.43926		Runx2	0.904899	0.695441	0.718683	1.30119
GATA1	0.695709	0.470226	0.520254	1.47952		Sp1	0.959654	0.738782	0.76329	1.29897
TFAP2A	0.725878	0.527178	0.571264	1.37691		Med12	0.948847	0.727093	0.751699	1.30499
CRTC2	0.847074	0.619726	0.670167	1.36685		Hdac1	0.925072	0.71864	0.741546	1.28725
CDK8	0.774252	0.505228	0.564916	1.53248		Smad3	0.901297	0.726194	0.745623	1.24112
MXI1	0.796879	0.540971	0.59775	1.47305		Erg	0.840058	0.617211	0.641938	1.36105
RBPJ	0.757087	0.542084	0.589786	1.39662		Rag2	0.92147	0.714144	0.737149	1.29031
JUND	0.70091	0.392733	0.461108	1.7847		Stat1	0.912824	0.620538	0.65297	1.47102
NOTCH1	0.763329	0.529329	0.581246	1.44207		Ets1	0.873199	0.643377	0.668878	1.35721
WDR5	0.713654	0.578272	0.608309	1.23411		Foxp1	0.87464	0.705782	0.724518	1.23925
ARNT	0.852536	0.512199	0.587709	1.66446		Ash2l	0.90634	0.754429	0.771285	1.20136
HEXIM1	0.760468	0.562848	0.606694	1.35111		Ikzf1	0.865274	0.642748	0.667439	1.34621
KMT2D	0.783355	0.533778	0.589152	1.46757		Stat3	0.888329	0.61775	0.647774	1.43801
EGR1	0.757087	0.522729	0.574726	1.44834		Wiz	0.804755	0.695351	0.707491	1.15734
TFAP2C	0.664759	0.453615	0.500462	1.46547		Usf2	0.899856	0.646974	0.675034	1.39087
KDM4A	0.658257	0.58465	0.600981	1.1259		Srf	0.85879	0.647873	0.671277	1.32555
GABPA	0.690767	0.481869	0.528217	1.43352		Cbfb	0.883285	0.670533	0.69414	1.31729
CTCFL	0.730819	0.538376	0.581073	1.35745		Taf2	0.959654	0.770794	0.79175	1.24502
IRF1	0.740442	0.507972	0.55955	1.45764		Hcfc1	0.857349	0.642208	0.66608	1.335
ETS1	0.745124	0.49099	0.547374	1.51759		Smad4	0.90562	0.670263	0.696379	1.35114
RAG2	0.783615	0.568854	0.616503	1.37753		Nelfe	0.900576	0.647154	0.675274	1.3916
CREBBP	0.738622	0.4901	0.545239	1.50708		Nrf1	0.75072	0.66244	0.672236	1.13326
GATA2	0.559428	0.339118	0.387998	1.64966		Phf8	0.920029	0.697959	0.7226	1.31817
RUNX2	0.654356	0.43389	0.482804	1.50812		Stat5a	0.795389	0.526302	0.55616	1.51128
TAL1	0.651235	0.398813	0.454818	1.63293		Jund	0.788184	0.572431	0.596371	1.37691
CBX3	0.726398	0.445532	0.507848	1.63041		Ino80	0.863112	0.732038	0.746582	1.17905
STAT3	0.63407	0.364479	0.424293	1.73966		Irf4	0.835735	0.617121	0.641378	1.35425
RBBP5	0.745904	0.532814	0.580092	1.39993		Mta2	0.838617	0.666577	0.685666	1.25809
NELFA	0.776073	0.52525	0.5809	1.47753		Kmt2a	0.888329	0.639511	0.66712	1.38908
HDAC2	0.623927	0.37271	0.428448	1.67403		Eomes	0.831412	0.570183	0.599169	1.45815
CHD8	0.726138	0.451465	0.512406	1.6084		Foxa2	0.731268	0.540149	0.561356	1.35383
NFE2	0.729519	0.448795	0.511079	1.62551		Zic2	0.732709	0.627012	0.63874	1.16857
BCL6	0.702731	0.41535	0.479111	1.6919		Kdm5a	0.804035	0.653988	0.670637	1.22943
CBFB	0.692068	0.496329	0.539758	1.39437		Gtf2b	0.936599	0.633396	0.66704	1.47869
TAF3	0.759428	0.48795	0.548182	1.55637		Med26	0.918588	0.664329	0.692541	1.38273
TFAP4	0.63199	0.421505	0.468205	1.49936		Pgr	0.881124	0.620088	0.649053	1.42097
NR3C1	0.53446	0.255692	0.317542	2.09025		Max	0.755764	0.607859	0.624271	1.24332
NELFE	0.755267	0.503003	0.558973	1.50151		Mettl3	0.700288	0.614963	0.62443	1.13875
5-mC	0.195839	0.324138	0.295672	0.604183		Mxi1	0.74928	0.614333	0.629307	1.21966
KDM1A	0.697009	0.406303	0.470802	1.71549		Suz12	0.552594	0.61775	0.61052	0.894526
SNAI2	0.520936	0.413274	0.437161	1.26051		Pax6	0.891931	0.622516	0.65241	1.43278
CXXC1	0.76541	0.493066	0.553491	1.55235		Ncaph2	0.873919	0.680424	0.701895	1.28437
PCGF1	0.543303	0.488617	0.50075	1.11192		Cebpa	0.559078	0.431526	0.445679	1.29558
RARA	0.684265	0.449759	0.501789	1.5214		Jun	0.783862	0.506519	0.537293	1.54755
GATA4	0.609363	0.336745	0.39723	1.80957		Vdr	0.794669	0.532506	0.561596	1.49232
BRD9	0.656697	0.361439	0.426947	1.8169		Nr1d1	0.806196	0.557864	0.585418	1.44515
PML	0.686866	0.408083	0.469937	1.68315		Ncor1	0.770173	0.490334	0.521385	1.57071
DDX5	0.0918075	0.0978865	0.0965378	0.937898		Ezh2	0.631844	0.61847	0.619954	1.02163
USF1	0.584135	0.355358	0.406117	1.64379		Taf3	0.902738	0.613974	0.646015	1.47032
SMC3	0.512094	0.35254	0.38794	1.45258		Smad2	0.752161	0.545994	0.56887	1.3776
ATF2	0.647594	0.411791	0.464108	1.57263		Men1	0.869597	0.625124	0.65225	1.39108
SRF	0.623667	0.384872	0.437853	1.62045		Pcgf1	0.755764	0.652639	0.664082	1.15801
TCF7L2	0.656697	0.371079	0.434449	1.7697		Tbx5	0.767291	0.553098	0.576865	1.38726
ARID2	0.673342	0.455247	0.503635	1.47907		O-GlcNAc	0.685879	0.53898	0.55528	1.27255
CEBPA	0.397399	0.248795	0.281766	1.5973		Foxp3	0.829251	0.57306	0.601487	1.44706
CHD2	0.660338	0.415202	0.46959	1.5904		Cxxc1	0.82853	0.605971	0.630666	1.36728
TBX21	0.659038	0.393326	0.452279	1.67555		Dmc1	0.560519	0.500944	0.507555	1.11892
RUNX3	0.612224	0.351353	0.409233	1.74247		Pax5	0.773775	0.56227	0.585738	1.37616
NEUROD1	0.646294	0.395847	0.451414	1.63269		Hdac3	0.709654	0.488445	0.512991	1.45288
EHMT2	0.692328	0.459325	0.511021	1.50727		Gata3	0.667867	0.522975	0.539052	1.27706
MYB	0.592198	0.388209	0.433468	1.52546		Tet2	0.744957	0.548152	0.56999	1.35903
O-GlcNAc	0.692588	0.462217	0.513329	1.4984		Asxl1	0.791787	0.533046	0.561756	1.4854
TEAD4	0.447074	0.2132	0.265089	2.09697		Ets2	0.726225	0.559212	0.577744	1.29866
HCFC1	0.6671	0.426919	0.480208	1.56259		Ncor2	0.773055	0.515421	0.544008	1.49985
IRF4	0.63303	0.331405	0.398327	1.91014		Wdr5	0.707493	0.545994	0.563914	1.29579
JMJD6	0.659558	0.417427	0.471148	1.58006		Clock	0.785303	0.509666	0.540251	1.54082
SS18	0.575293	0.292696	0.355395	1.9655		Tead4	0.64121	0.421185	0.445599	1.5224
RAG1	0.607022	0.386133	0.435141	1.57206		Rbpj	0.708213	0.474328	0.50028	1.49309
NRF1	0.673862	0.404449	0.464224	1.66612		Meis1	0.529539	0.422714	0.434567	1.25271
NONO	0.670741	0.417353	0.473572	1.60713		Zmiz1	0.755043	0.504991	0.532736	1.49516
CDK7	0.656437	0.377382	0.439296	1.73945		Pax7	0.511527	0.424692	0.434327	1.20447
NR2F2	0.479844	0.26941	0.316099	1.78109		Otx2	0.584294	0.413722	0.432648	1.41229
BRD3	0.684005	0.37145	0.440796	1.84145		Hexim1	0.692363	0.557144	0.572148	1.2427
FGFR1	0.649155	0.404524	0.4588	1.60474		Foxf1	0.779539	0.461919	0.497162	1.68761
HSF1	0.618466	0.365666	0.421754	1.69134		Nfib	0.62464	0.441057	0.461428	1.41623
KLF5	0.510793	0.385243	0.413099	1.3259		Srebf1	0.401297	0.462728	0.455912	0.867241
STAG1	0.395059	0.311605	0.330121	1.26782		Pou2f1	0.742795	0.512364	0.537933	1.44974
KDM6A	0.541743	0.326437	0.374207	1.65956		Kat2a	0.647695	0.487366	0.505156	1.32897
NIPBL	0.523537	0.338079	0.379227	1.54856		Brd2	0.729827	0.481971	0.509473	1.51426
NCAPH2	0.605722	0.39518	0.441893	1.53277		Klf5	0.698847	0.447082	0.475018	1.56313
BRCA1	0.658257	0.358027	0.424639	1.83857		Gata2	0.602305	0.410575	0.431849	1.46698
BHLHE40	0.547724	0.289062	0.346451	1.89483		Yy1	0.568444	0.481611	0.491246	1.1803
ASXL1	0.628349	0.374713	0.430987	1.67688		Stat2	0.73415	0.459581	0.490047	1.59743
GTF2F1	0.639792	0.332963	0.401039	1.92151		Tet3	0.773775	0.469023	0.502838	1.64976
KLF4	0.440312	0.295069	0.327294	1.49224		Cbx3	0.748559	0.474957	0.505316	1.57606
RNF2	0.520936	0.305302	0.353145	1.7063		Cbfa2t3	0.7817	0.478464	0.512111	1.63377
NFIC	0.409103	0.210159	0.254299	1.94663		Nr1h2	0.64121	0.424692	0.448717	1.50982
MTOR	0.520936	0.241157	0.303231	2.16016		Gabpa	0.581412	0.455445	0.469422	1.27658
AFF4	0.625488	0.305673	0.37663	2.04626		Maz	0.699568	0.428559	0.45863	1.63237
E2F4	0.53186	0.343938	0.385632	1.54638		Egr2	0.769452	0.466235	0.49988	1.65035
FOXO1	0.415865	0.292696	0.320023	1.42081		Bhlhe40	0.566282	0.379822	0.400512	1.49092
KDM4C	0.516515	0.353133	0.389383	1.46266		Phf6	0.644092	0.481791	0.4998	1.33687
FOS	0.230429	0.191694	0.200289	1.20206		Tfap4	0.698127	0.457153	0.483892	1.52712
LMNB1	0.437451	0.258732	0.298384	1.69075		Hand2	0.522334	0.407877	0.420577	1.28062
PAX5	0.53212	0.265703	0.324812	2.00269		Rara	0.744957	0.377754	0.418499	1.97207
IKZF1	0.386736	0.23782	0.27086	1.62617		Sox9	0.553314	0.394929	0.412503	1.40105
E2F3	0.53212	0.327846	0.373168	1.62308		Fgfr1	0.662104	0.362288	0.395555	1.82756
NFATC1	0.529519	0.291657	0.344432	1.81555		Hoxb4	0.582133	0.38189	0.404109	1.52435
EBF1	0.30065	0.230775	0.246278	1.30279		Elf4	0.483429	0.362377	0.375809	1.33405
ARID1A	0.46762	0.272228	0.31558	1.71775		Ppara	0.536744	0.317777	0.342074	1.68906
TCF4	0.376073	0.203337	0.241662	1.8495		Tbx21	0.627522	0.373977	0.40211	1.67797
PGR	0.302991	0.180645	0.20779	1.67727		Kdm6b	0.605908	0.38234	0.407147	1.58474
FOSL2	0.327698	0.167742	0.203231	1.95359		Arntl	0.554035	0.360309	0.381805	1.53766
CHD1	0.496489	0.25406	0.307848	1.95422		Hnf4a	0.417147	0.28055	0.295707	1.48689
OTX2	0.255917	0.17805	0.195326	1.43733		Jarid2	0.25	0.380361	0.365897	0.65727
NFYA	0.378934	0.307898	0.323658	1.23071		Brd9	0.612392	0.375776	0.402031	1.62967
GTF2B	0.564629	0.26993	0.335314	2.09177		E2f4	0.535303	0.38216	0.399153	1.40073
KMT2C	0.441352	0.216908	0.266705	2.03475		Mef2c	0.45389	0.347091	0.358942	1.3077
KDM6B	0.508713	0.251761	0.308771	2.02062		Ctcfl	0.393372	0.312472	0.321449	1.2589
MEN1	0.516775	0.278013	0.330987	1.85882		Neurod2	0.409222	0.323172	0.33272	1.26627
TRPS1	0.39844	0.19073	0.236815	2.08902		Chd2	0.503602	0.33747	0.355904	1.49229
NKX2-1	0.248635	0.15432	0.175245	1.61117		Rag1	0.564841	0.347631	0.371732	1.62483
RYBP	0.336281	0.284242	0.295788	1.18308		Satb1	0.387608	0.317507	0.325286	1.22078
ZMYND8	0.369311	0.220096	0.253203	1.67795		Neurod1	0.392651	0.301322	0.311456	1.3031
LEO1	0.390117	0.238413	0.272072	1.63631		5-mC	0.0619597	0.16896	0.157087	0.366713
ZEB1	0.418986	0.206377	0.253549	2.03019		Xbp1	0.498559	0.33747	0.355344	1.47734
MYOD1	0.218726	0.170263	0.181016	1.28463		Etv5	0.652017	0.372359	0.40339	1.75105
UBTF	0.439532	0.214905	0.264743	2.04523		Elf1	0.42219	0.338639	0.34791	1.24673
PPARG	0.223927	0.146533	0.163705	1.52817		Spin1	0.472622	0.375686	0.386442	1.25803
PBX1	0.212224	0.204968	0.206578	1.0354		Rest	0.440202	0.311932	0.326165	1.41121
GRHL3	0.2671	0.225139	0.234449	1.18638		Zfp42	0.489914	0.332704	0.350148	1.47252
YAP1	0.221326	0.0780868	0.109867	2.83437		Isl1	0.396974	0.282798	0.295467	1.40374
VDR	0.350845	0.150167	0.194691	2.33637		Atrx	0.433718	0.304919	0.31921	1.4224
DPF2	0.247074	0.109603	0.140104	2.25426		Rybp	0.35951	0.380811	0.378448	0.944064
SMAD1	0.150065	0.0904709	0.103693	1.65871		Trim28	0.506484	0.287474	0.311776	1.76184
SUZ12	0.260858	0.208083	0.219792	1.25363		Myog	0.382565	0.279381	0.290831	1.36933
AHR	0.256177	0.177827	0.195211	1.44059		Lmo2	0.420029	0.278033	0.293788	1.51072
GLI2	0.36775	0.210011	0.245009	1.7511		Pcgf6	0.324207	0.346012	0.343593	0.936983
HNRNPK	0.352666	0.195847	0.230641	1.80072		Tfap2a	0.456772	0.2917	0.310017	1.5659
NFYB	0.19948	0.215573	0.212002	0.925348		Ncoa2	0.483429	0.288913	0.310496	1.67327
PAF1	0.36671	0.174045	0.216792	2.10698		Notch1	0.411383	0.296466	0.309217	1.38762
STAG2	0.161248	0.141639	0.14599	1.13845		Kdm6a	0.419308	0.313011	0.324806	1.33959
FOSL1	0.315215	0.112125	0.157184	2.81129		Ascl1	0.317723	0.248449	0.256136	1.27883
NFKB1	0.256177	0.151279	0.174553	1.6934		Chd8	0.414986	0.310044	0.321688	1.33847
JMJD1C	0.336021	0.0926214	0.146624	3.62789		Cdk9	0.56196	0.28109	0.312255	1.99922
HOXB13	0.0871261	0.0611791	0.0669359	1.42412		E2f3	0.487032	0.315529	0.334559	1.54354
RORC	0.125618	0.198962	0.182689	0.631366		Sox11	0.395533	0.287924	0.299864	1.37374
JARID2	0.20104	0.193326	0.195038	1.0399		Fosl1	0.407781	0.222192	0.242785	1.83526
GRHL2	0.16541	0.119763	0.12989	1.38114		Fos	0.368156	0.214189	0.231273	1.71883
HNRNPL	0.321456	0.158991	0.195038	2.02185		Mcrs1	0.29683	0.31445	0.312495	0.943965
USF2	0.236411	0.154394	0.172591	1.53122		Batf	0.368156	0.212661	0.229914	1.73119
SOX9	0.379714	0.159585	0.208425	2.37939		Atf3	0.409942	0.209334	0.231593	1.95832
BMI1	0.205202	0.0992214	0.122735	2.06812		Kat8	0.34366	0.289902	0.295867	1.18543
MEF2C	0.311573	0.0861698	0.13618	3.61581		Yap1	0.577089	0.266613	0.301063	2.16452
KMT2B	0.324837	0.129181	0.172591	2.5146		Cbx7	0.158501	0.287294	0.273003	0.551704
CEBPD	0.304551	0.109307	0.152626	2.78621		Smc3	0.28098	0.202949	0.211608	1.38448
TAF15	0.351886	0.167149	0.208136	2.10522		Foxa1	0.252161	0.187843	0.19498	1.34241
MED26	0.4	0.158769	0.212291	2.51938		Pou2af1	0.364553	0.26994	0.280438	1.3505
ONECUT2	0.252016	0.12614	0.154068	1.9979		Rad51	0.350144	0.261937	0.271724	1.33675
NR1H3	0.260858	0.0898776	0.127813	2.90237		Nkx6-1	0.307637	0.234511	0.242625	1.31182
LIN9	0.323797	0.171301	0.205136	1.89022		Stag2	0.213977	0.20214	0.203454	1.05856
HNF4A	0.207282	0.0999629	0.123774	2.07359		Bach2	0.350865	0.210233	0.225837	1.66893
XBP1	0.323537	0.162699	0.198384	1.98856		Zbtb2	0.448847	0.249978	0.272044	1.79555
POU2F1	0.254096	0.140452	0.165666	1.80913		Irf9	0.414986	0.217606	0.239508	1.90705
RXRA	0.225748	0.0828328	0.114541	2.72534		Sumo1	0.242795	0.223721	0.225837	1.08526
SOX2	0.175553	0.0872822	0.106867	2.01132		Smarca5	0.32781	0.22453	0.23599	1.45998
RB1	0.245254	0.168484	0.185516	1.45565		Mafk	0.239193	0.17993	0.186506	1.32937
MAFK	0.116775	0.0632555	0.0751298	1.84609		Irf8	0.362392	0.153853	0.176993	2.35544
NFE2L2	0.191678	0.127475	0.14172	1.50365		Tead1	0.304755	0.179121	0.193061	1.7014
GATA6	0.219246	0.0846867	0.114541	2.5889		Myf5	0.190202	0.171477	0.173555	1.10919
SRSF1	0.33212	0.144902	0.18644	2.29203		Tcf4	0.327089	0.19081	0.205932	1.71421
PSIP1	0.260858	0.149648	0.174322	1.74315		5-hmC	0.0554755	0.061775	0.061076	0.898025
IKZF3	0.241612	0.124805	0.150721	1.93591		Pcgf2	0.102305	0.228936	0.214885	0.446873
EP400	0.327698	0.146162	0.18644	2.24202		Pbx1	0.214697	0.18002	0.183868	1.19263
MTA2	0.272822	0.124879	0.157703	2.18468		Sumo2	0.209654	0.187123	0.189623	1.12041
BCL11B	0.328739	0.135113	0.178073	2.43306		Nkx2-5	0.34438	0.194407	0.211048	1.77144
TEAD1	0.0980494	0.067779	0.0744951	1.4466		Stat6	0.321326	0.173635	0.190023	1.85058
NANOG	0.113914	0.0781609	0.0860935	1.45743		Zbtb16	0.342219	0.199173	0.215045	1.7182
ELK1	0.309753	0.132592	0.171898	2.33614		Junb	0.224063	0.11285	0.12519	1.98551
STAT5A	0.263979	0.0684464	0.111829	3.85673		Eed	0.110231	0.232983	0.219362	0.473128
DNMT3A	0.157087	0.101965	0.114195	1.5406		Tal1	0.335735	0.148638	0.169398	2.25875
BCL11A	0.144083	0.081053	0.0950375	1.77764		Hsf1	0.303314	0.172107	0.186666	1.76236
MECP2	0.248375	0.11954	0.148125	2.07775		Mecp2	0.0605187	0.0388454	0.0412503	1.55794
SSRP1	0.193498	0.0937338	0.115868	2.06434		Foxo1	0.350865	0.190001	0.20785	1.84665
BAP1	0.343823	0.104709	0.157761	3.28361		E2f1	0.334294	0.200342	0.215205	1.66862
ELL2	0.280104	0.0940304	0.135314	2.97887		Gata1	0.169308	0.121572	0.126869	1.39266
NCOR1	0.193498	0.0996663	0.120485	1.94146		Six2	0.274496	0.160957	0.173555	1.7054
LDB1	0.13186	0.101149	0.107963	1.30361		Ahr	0.322767	0.183976	0.199376	1.75439
MITF	0.189597	0.104412	0.123312	1.81585		Stag1	0.146974	0.140815	0.141498	1.04374
MYF5	0.26528	0.0873563	0.126832	3.03675		Ubtf	0.350144	0.186674	0.204813	1.8757
PHF2	0.225748	0.11776	0.14172	1.91701		Hoxb1	0.165706	0.155202	0.156367	1.06768
Biotin	0.143043	0.094327	0.105136	1.51646		Bcor	0.276657	0.207445	0.215125	1.33364
RELB	0.142523	0.0774935	0.0919215	1.83916		Gps2	0.319164	0.136319	0.156607	2.34131
SUMO1	0.259558	0.0697071	0.111829	3.72355		Onecut2	0.17147	0.131823	0.136222	1.30076
ETV5	0.152146	0.121913	0.128621	1.24798		Irf5	0.2183	0.137847	0.146774	1.58363
FOXK1	0.23433	0.0997405	0.129602	2.3494		Rbbp5	0.270173	0.185955	0.195299	1.4529
ZBTB17	0.231469	0.0737115	0.108713	3.14021		Esrra	0.221902	0.128586	0.13894	1.72571
KLF6	0.16645	0.115239	0.126601	1.44439		Nr4a1	0.159942	0.07868	0.0876969	2.03282
DMC1	0.0990897	0.0798665	0.0841316	1.24069		Nfe2l2	0.291066	0.169589	0.183068	1.7163
NR1H2	0.235371	0.0553207	0.0952683	4.25466		Cdk8	0.338617	0.140995	0.162923	2.40163
MEF2A	0.202601	0.0454579	0.0803231	4.45689		Sirt1	0.226225	0.175164	0.18083	1.2915
DAXX	0.0964889	0.0732666	0.0784189	1.31696		Sall4	0.244957	0.133531	0.145895	1.83445
BACH1	0.16593	0.0940304	0.109983	1.76464		Tle3	0.188761	0.0904595	0.101367	2.08669
HAND2	0.0707412	0.0585095	0.0612233	1.20906		Atf2	0.20317	0.136768	0.144136	1.48551
KDM5A	0.241873	0.0961068	0.128448	2.51671		Id2	0.23487	0.15772	0.16628	1.48916
ZFP64	0.179714	0.0818687	0.103578	2.19515		Bap1	0.329971	0.152684	0.172356	2.16114
EHF	0.152146	0.0764553	0.0932487	1.98999		Fosl2	0.180115	0.0903696	0.100328	1.9931
EOMES	0.0806242	0.0478309	0.0551068	1.68561		Gfi1b	0.211095	0.141714	0.149412	1.48959
ESRRA	0.143823	0.0583611	0.0773226	2.46436		Ssrp1	0.255764	0.137218	0.150372	1.86392
HNF4G	0.0970091	0.0509455	0.0611656	1.90417		Nfya	0.173631	0.149807	0.15245	1.15903
NFYC	0.151365	0.114275	0.122504	1.32457		Usf1	0.20317	0.132722	0.140539	1.5308
CHD4	0.194798	0.0642937	0.0932487	3.02982		Chd1	0.246398	0.118065	0.132305	2.08697
ARID3A	0.137061	0.0443456	0.0649163	3.09075		Nfkb1	0.237032	0.103318	0.118155	2.29419
GFI1B	0.149545	0.104709	0.114657	1.4282		Stat4	0.246398	0.116356	0.130786	2.11761
SETD1A	0.245514	0.0741565	0.112175	3.31075		Arid3a	0.152017	0.125348	0.128308	1.21276
SREBF1	0.147464	0.102336	0.112349	1.44098		Phf2	0.306196	0.139826	0.158286	2.18984
STAT2	0.206242	0.068224	0.0988459	3.02301		Bach1	0.270893	0.129575	0.145255	2.09064
MAFF	0.0868661	0.0370782	0.0481246	2.34278		Ebf1	0.146974	0.0898301	0.0961708	1.63613
HDAC3	0.156567	0.0573971	0.0793999	2.72779		Rorc	0.215418	0.115098	0.126229	1.87161
JUNB	0.0483745	0.0320356	0.0356607	1.51002		Maff	0.131844	0.107994	0.11064	1.22085
NR4A1	0.173732	0.039822	0.0695326	4.36271		Zbtb17	0.24928	0.111321	0.126629	2.23929
PROX1	0.0970091	0.052132	0.0620889	1.86084		Etv6	0.209654	0.121392	0.131186	1.72708
DDIT3	0.0975293	0.0685206	0.0749567	1.42336		Irf3	0.23487	0.0758025	0.0934527	3.09845
MAFG	0.150585	0.0895069	0.103058	1.68239		Tcf7l2	0.168588	0.0994515	0.107123	1.69518
ELK3	0.155787	0.0921023	0.106232	1.69145		Nr1h3	0.178674	0.0691485	0.0813015	2.58392
ELK4	0.192718	0.0757138	0.101673	2.54535		Bhlhe41	0.208934	0.111051	0.121912	1.88142
BATF3	0.0343303	0.0271413	0.0287363	1.26487		Stat5b	0.115274	0.060696	0.0667519	1.8992
CHD7	0.0301691	0.0272154	0.0278707	1.10853		Hif1a	0.179395	0.101699	0.110321	1.76397
SAFB	0.144343	0.0828328	0.0964801	1.74259		Setdb1	0.149135	0.0939664	0.100088	1.58712
TWIST1	0.0642393	0.0581387	0.0594922	1.10493		Myb	0.145533	0.0900099	0.0961708	1.61686
PDX1	0.0915475	0.0428624	0.0536642	2.13584		Bcl6	0.120317	0.055031	0.0622752	2.18635
INO80	0.126138	0.0681498	0.0810156	1.85089		Elk1	0.170029	0.10161	0.109201	1.67335
SIX2	0.0592978	0.0398962	0.0442008	1.4863		Mybl1	0.144813	0.0867728	0.0932129	1.66887
SETDB1	0.0910273	0.0438265	0.0542989	2.07699		Prox1	0.0835735	0.0428019	0.0473259	1.95256
LYL1	0.0577373	0.0329255	0.0384305	1.75358		Crtc2	0.165706	0.0777808	0.087537	2.13042
PCGF2	0.1329	0.0476826	0.0665897	2.78718		Arnt	0.169308	0.0838054	0.0932928	2.02026
BATF	0.0595579	0.0261031	0.0335257	2.28164		Zmynd8	0.169308	0.0894704	0.0983292	1.89234
STAT5B	0.060078	0.0408602	0.0451241	1.47033		Hnf4g	0.0994236	0.0704073	0.073627	1.41212
KDM5C	0.113134	0.0662217	0.0766301	1.70841		Cdk7	0.230548	0.0813776	0.0979295	2.83306
CDX2	0.109233	0.0355951	0.0519331	3.06876		Cebpd	0.110231	0.0610557	0.0665121	1.80541
POU5F1	0.083225	0.0305525	0.0422389	2.724		Rfx2	0.0605187	0.076432	0.0746662	0.791799
ZMIZ1	0.158388	0.0301075	0.058569	5.26073		Nkx2-1	0.111671	0.0731049	0.0773843	1.52755
TOP1	0.0364109	0.0349277	0.0352568	1.04247		Kdm4a	0.0511527	0.102149	0.0964905	0.500765
MED12	0.102991	0.0401187	0.0540681	2.56716		Cbx2	0.2183	0.0743638	0.090335	2.93556
REL	0.116255	0.0470152	0.0623774	2.47271		Pitx1	0.0994236	0.0720259	0.075066	1.38039
ASCL1	0.0296489	0.0260289	0.0268321	1.13908		Cbx1	0.0648415	0.0796691	0.0780238	0.813885
POU2F3	0.0382315	0.0197256	0.0238315	1.93816		Zkscan1	0.112392	0.0664509	0.0715485	1.69135
NCOR2	0.0855657	0.0315907	0.0435661	2.70858		Irf1	0.118876	0.051704	0.0591574	2.29917
ASH2L	0.111053	0.0299592	0.0479515	3.70682		Atf4	0.073487	0.0593472	0.0609161	1.23826
GFI1	0.0827048	0.0369299	0.047086	2.23951		Maf	0.0972622	0.0474777	0.0530018	2.04859
YY2	0.112354	0.0456804	0.0604732	2.45956		Cdc73	0.112392	0.0659113	0.0710688	1.7052
SMAD2	0.0535761	0.0304042	0.0355453	1.76213		Zc3h11a	0.065562	0.0515241	0.0530818	1.27245
ARNTL	0.0772432	0.0377456	0.0465089	2.04641		Mafb	0.0929395	0.0484669	0.0534016	1.91759
ZBTB16	0.069961	0.0401928	0.0467975	1.74063		Cbx8	0.105187	0.0710368	0.0748261	1.48074
NKX3-1	0.0442133	0.01802	0.0238315	2.45356		Smad1	0.153458	0.0586278	0.0691502	2.6175
TERF1	0.0951886	0.0463478	0.0571841	2.05379		Nr5a2	0.0763689	0.0523334	0.0550004	1.45928
SATB1	0.0353706	0.016092	0.0203693	2.19803		Chd7	0.107349	0.0721158	0.0760253	1.48856
AML1-ETO	0.0335501	0.0210604	0.0238315	1.59304		Ctr9	0.152017	0.0577286	0.0681909	2.63331
ATF4	0.0379714	0.0220245	0.0255626	1.72405		Ar	0.0612392	0.0283248	0.031977	2.16204
SCML2	0.0561769	0.0241009	0.0312175	2.33091		Nfyb	0.0886167	0.0714864	0.0733872	1.23963
KAT5	0.0905072	0.0395254	0.0508367	2.28985		Lin9	0.0814121	0.0748134	0.0755456	1.0882
CTNNB1	0.026788	0.018465	0.0203116	1.45075		Hoxa13	0.04683	0.0369571	0.0380526	1.26714
ERCC3	0.127178	0.0212829	0.0447778	5.9756		Nfyc	0.0936599	0.0661811	0.0692302	1.41521
MAF	0.0611183	0.0127549	0.0234853	4.79175		Egr1	0.146974	0.0534125	0.0637941	2.75168
ZKSCAN1	0.103511	0.0235818	0.0413156	4.38945		Mitf	0.107349	0.053952	0.0598769	1.98971
FOXH1	0.0205462	0.0165369	0.0174264	1.24244		Ldb1	0.045389	0.0385757	0.0393317	1.17662
MCRS1	0.093368	0.0289952	0.0432776	3.22012		Nkx3-1	0.0597983	0.0406438	0.0427692	1.47128
SALL4	0.0657997	0.0381906	0.0443162	1.72293		Taf15	0.0914986	0.0488265	0.0535614	1.87395
PAX6	0.0871261	0.0220245	0.0364686	3.95588		Nfe2	0.0713256	0.0407337	0.0441282	1.75102
BACH2	0.0408322	0.0182425	0.0232545	2.2383		Auts2	0.0684438	0.0597968	0.0607563	1.14461
FOXF1	0.026528	0.0152762	0.0177726	1.73655		Pou3f2	0.0597983	0.0330006	0.0359741	1.81203
NCOA3	0.0161248	0.0102336	0.0115407	1.57568		Hnf1b	0.0597983	0.0340797	0.0369334	1.75466
TLX1	0.0247074	0.0207638	0.0216388	1.18993		Ctnnb1	0.0605187	0.0304829	0.0338157	1.98534
TET1	0.0736021	0.0331479	0.0421235	2.22041		Nr1h4	0.0850144	0.0432515	0.0478855	1.96558
DNMT3B	0.0486346	0.0151279	0.022562	3.21489		Hoxa11	0.0475504	0.0295837	0.0315773	1.60732
LMO2	0.00728218	0.0097145	0.00917484	0.74962		Jmjd6	0.0540346	0.0403741	0.0418898	1.33835
TLE3	0.00364109	0.00637746	0.00577034	0.570932		Sirt6	0.0792507	0.0506249	0.0538013	1.56545
SIRT6	0.0293888	0.022766	0.0242354	1.29091		Ep400	0.0878963	0.0380361	0.0435686	2.31086
BrdU	0.0176853	0.0166852	0.0169071	1.05994		Nr5a1	0.0864553	0.040464	0.0455672	2.1366
KAT8	0.083485	0.0176492	0.0322562	4.73023		Aff4	0.137608	0.0332704	0.0448477	4.13605
ISL1	0.00650195	0.00355951	0.00421235	1.82664		Batf3	0.0425072	0.0249078	0.0268607	1.70658
ZIC2	0.0377113	0.0298109	0.0315638	1.26502		Prdm1	0.0540346	0.0321014	0.0345351	1.68325
CBX7	0.046814	0.0175009	0.0240046	2.67495		Irf2	0.04683	0.0353385	0.0366136	1.32518
ZFP42	0.0351105	0.0313682	0.0321985	1.1193		Hoxd13	0.0396254	0.0289542	0.0301383	1.36855
EED	0.0223667	0.0134223	0.0154068	1.66638		Ehmt2	0.0518732	0.0254474	0.0283796	2.03845
T	0.0325098	0.0107527	0.0155799	3.02341		Sfmbt1	0.0706052	0.0340797	0.0381325	2.07177
MYOG	0.00702211	0.0106044	0.00980958	0.66219		Gli2	0.0230548	0.00863232	0.0102326	2.67075
HNF1B	0.00754226	0.0063033	0.00657819	1.19656		Bmi1	0.0151297	0.0264365	0.0251819	0.572303
SMAD4	0.023407	0.0106785	0.0135026	2.19197		Ncoa3	0.0569164	0.0223002	0.0261412	2.55229
PRDM1	0.0156047	0.0120133	0.0128102	1.29895		Mycn	0.0648415	0.0282349	0.0322967	2.2965
KDM3A	0.00936281	0.00496848	0.00594345	1.88444		Mtor	0.0727666	0.0223002	0.0278999	3.26305
5-hmC	0.00130039	0.00600667	0.00496249	0.216491		Leo1	0.102305	0.0196026	0.0287793	5.21899
STAT4	0.0208062	0.0179459	0.0185805	1.15939		Foxj2	0.0475504	0.0268861	0.029179	1.76859
IRF3	0.0187256	0.0243975	0.0231391	0.767523		Cbfa2t2	0.0425072	0.0184336	0.0211048	2.30596
TAF2	0.0704811	0.0117167	0.0247548	6.01543		Grhl2	0.0309798	0.0233792	0.0242226	1.3251
SOX3	0.0270481	0.0223211	0.0233699	1.21177		Foxk1	0.0353026	0.0263466	0.0273403	1.33993
PRDM14	0.0218466	0.0151279	0.0166186	1.44412		Nup98	0.0525937	0.028145	0.0308578	1.86867
HIRA	0.0304291	0.00978865	0.0143681	3.10861		Sox17	0.0590778	0.0192429	0.023663	3.07011
ETV6	0.0187256	0.0138673	0.0149452	1.35035		Nfatc2	0.0266571	0.0155562	0.0167879	1.7136
HNF1A	0.00624187	0.00585836	0.00594345	1.06546		8-Hydroxydeoxyguanosine	0.00648415	0.0080928	0.0079143	0.801225
NCAPG	0.0270481	0.0154987	0.0180612	1.74519		Mphosph8	0.056196	0.0219405	0.0257415	2.56129
CDC73	0.03329	0.0129032	0.0174264	2.57997		Hic2	0.0389049	0.0227498	0.0245423	1.71012
KDM3B	0.0379714	0.00815721	0.0147721	4.65495		Cdx2	0.0353026	0.0117795	0.0143896	2.99695
IRF8	0.00650195	0.00845384	0.00802077	0.769112		Thap11	0.0252161	0.0253574	0.0253418	0.994428
SIRT1	0.00728218	0.0063033	0.00652048	1.1553		Arid1a	0.0252161	0.00890208	0.0107123	2.83261
POU2AF1	0.0189857	0.0101594	0.0121177	1.86877		Dpf2	0.0208934	0.0133082	0.0141498	1.56997
IRF2	0.00884265	0.0116426	0.0110214	0.759511		Paf1	0.0871758	0.0151965	0.0231833	5.73658
SOX17	0.0364109	0.00964034	0.0155799	3.77693		Hnf1a	0.0129683	0.010161	0.0104725	1.27629
8-Hydroxydeoxyguanosine	0.00312094	0.00674824	0.00594345	0.462482		Lyl1	0.0129683	0.0098912	0.0102326	1.3111
TBX5	0.00910273	0.00622914	0.00686671	1.46131		Hdac4	0.0619597	0.0160957	0.0211847	3.84946
MBD2	0.0083225	0.00978865	0.00946336	0.850219		Lhx6	0.0360231	0.0187933	0.0207051	1.91681
MLLT3	0.0257477	0.0045977	0.00929025	5.60013		Rel	0.0194524	0.0098912	0.0109521	1.96664
PAX7	0.0114434	0.00422692	0.00582804	2.70728		Atf7	0.04683	0.0171747	0.0204653	2.72668
TET3	0.0127438	0.00860215	0.00952106	1.48147		Sox3	0.0259366	0.0109702	0.0126309	2.36427
CLOCK	0.0111834	0.00741565	0.00825159	1.50808		Nfe2l1	0.0244957	0.0170848	0.0179071	1.43377
CBFA2T3	0.00520156	0.00229885	0.00294287	2.26268		Fosb	0.0626801	0.010161	0.0159885	6.16872
SIX1	0.0150845	0.0057842	0.00784766	2.60788		Rarb	0.00648415	0.00440608	0.00463666	1.47164
KAT2A	0.0109233	0.00296626	0.00473168	3.68251		T	0.0194524	0.00818272	0.00943321	2.37726
EZH1	0.0130039	0.00259548	0.00490479	5.01022		Ehf	0.018732	0.0115098	0.0123111	1.62749
HDAC4	0.0163849	0.00393029	0.00669359	4.16888		Gata6	0.0100865	0.00818272	0.00839396	1.23265
LEF1	0.00624187	0.00281795	0.00357761	2.21504		Ss18	0.0201729	0.00701376	0.0084739	2.87619
LHX2	0.00156047	0.00192807	0.00184651	0.809343		Zmynd11	0.0410663	0.0113299	0.0146295	3.62459
CBFA2T2	0.0122237	0.0068224	0.00802077	1.7917		Rpa1	0.00288184	0.00323712	0.0031977	0.89025
TFAM	0	0.000296626	0.000230814	0		Lhx2	0.0180115	0.00971136	0.0106323	1.85469
Cas9	0.00416125	0.00444939	0.00438546	0.935241		Hoxb13	0.037464	0.0125888	0.0153489	2.97598
NFATC2	0.00416125	0.00318873	0.0034045	1.30499		Fam208a	0.018732	0.0151066	0.0155088	1.23999
MEIS1	0.0023407	0.00155729	0.0017311	1.50307		Dicer1	0.0172911	0.0080928	0.00911344	2.1366
NKX2-5	0.00338101	0.00215054	0.00242354	1.57217		Snai2	0.0108069	0.0080928	0.00839396	1.33537
BRF1	0.0106632	0.00237301	0.00421235	4.49354		Mef2a	0.0158501	0.00512544	0.00631545	3.09245
FOXP3	0.0202861	0.00311457	0.00692441	6.51328		Smarcc1	0.0136888	0.004496	0.00551603	3.04465
PRMT5	0.00650195	0.00200222	0.00300058	3.24736		Ovol2	0.0208934	0.0124989	0.0134303	1.67162
PHC1	0.0135241	0.00378198	0.00594345	3.57592		Brd3	0.0144092	0.012319	0.012551	1.16967
NR5A2	0.0046814	0.0051168	0.0050202	0.914909		Ikzf3	0.0223343	0.0110602	0.0123111	2.01935
ZC3H11A	0.010143	0.00207638	0.00386613	4.88496		Nfatc1	0.00648415	0.0026976	0.00311776	2.40367
DR1	0.00702211	0.00474601	0.00525101	1.47958		Ell2	0.028098	0.0049456	0.00751459	5.68141
FAM208A	0.00962289	0.00533927	0.00628967	1.80229		Ell	0.0151297	0.00575488	0.00679511	2.62902
RFX2	0.00572172	0.00467186	0.00490479	1.22472		Daxx	0.0172911	0.00890208	0.00983292	1.94236
ELL	0.0023407	0.00281795	0.00271206	0.830641		Dnmt3b	0.0158501	0.00395648	0.0052762	4.00612
CBX8	0.00182055	0.00244716	0.00230814	0.743941		Ogt	0.0288184	0.00476576	0.00743465	6.04698
CRY1	0.00104031	0.00177976	0.0016157	0.584525		Kdm5c	0.0165706	0.00800288	0.00895355	2.07058
KAT2B	0.00312094	0.00207638	0.00230814	1.50307		Lmnb1	0.0122478	0.00467584	0.00551603	2.61939
NCOA2	0.0023407	0.00133482	0.00155799	1.75358		Ezh1	0.018732	0.00233792	0.00415701	8.01225
ASH1L	0.00286086	0.00140897	0.0017311	2.03046		Grhl3	0.0144092	0.00368672	0.00487649	3.90841
BRF2	0.00286086	0.000593252	0.00109636	4.82233		Pdx1	0.00288184	0.00206816	0.00215845	1.39343
PITX1	0.00312094	0.00266963	0.00276976	1.16905		Atf7ip	0.0108069	0.00620448	0.00671517	1.74179
POU3F2	0.00260078	0.00133482	0.0016157	1.94842		Pou2f3	0.0115274	0.00467584	0.00543609	2.46531
ZMYND11	0.00104031	0.00163144	0.00150029	0.637664		Rpa2	0.00504323	0.00125888	0.00167879	4.00612
IRF5	0.000780234	0.000964034	0.000923254	0.809343		Zfp64	0.00504323	0.0053952	0.00535614	0.934762
WIZ	0.00130039	0.000964034	0.00103866	1.3489		Bbx	0.0108069	0.0040464	0.00479655	2.67075
OGT	0.00130039	0.00140897	0.00138488	0.922935		Klf6	0.00504323	0.0008992	0.00135902	5.60857
NR1H4	0.000260078	0.000741565	0.000634737	0.350715		Hnrnpk	0.0151297	0.00296736	0.00431689	5.0987
TOP2B	0.00156047	0.0017056	0.0016734	0.914909		Cbx5	0.00720461	0.00161856	0.00223839	4.45125
CBX2	0.000520156	0.0017056	0.00144259	0.30497		Elk4	0.00576369	0.00413632	0.00431689	1.39343
MPHOSPH8	0.00208062	0.00103819	0.00126947	2.00409		Tlx1	0.00504323	0.00341696	0.00359741	1.47594
SAFB2	0.00130039	0.000444939	0.000634737	2.92263		Yeats4	0.0108069	0.00197824	0.00295787	5.4629
NR5A1	0.000780234	0.000296626	0.000403924	2.63036		L3mbtl2	0.00216138	0.00431616	0.00407706	0.500765
NUP98	0	0.000296626	0.000230814	0		Jmjd1c	0.00504323	0.00332704	0.00351747	1.51583
GLYR1	0.00156047	0.000593252	0.000807848	2.63036		Ddit3	0.00288184	0.00233792	0.00239827	1.23265
L3MBTL2	0.00312094	0.00207638	0.00230814	1.50307		Dnmt3a	0.00288184	0.00026976	0.000559597	10.683
OVOL2	0.00104031	0.000741565	0.000807848	1.40286		Prdm14	0.00576369	0.00233792	0.00271804	2.46531
GPS2	0.00338101	0.00140897	0.00184651	2.39963		Smchd1	0.00864553	0.0013488	0.00215845	6.4098
NFAT5	0.000260078	0	5.77034e-05	#DIV/0!		Trps1	0.000720461	0.00170848	0.00159885	0.421697
MAFB	0.000260078	0.0011865	0.000980958	0.219197		Ercc3	0.00576369	0.00161856	0.0020785	3.561
PARP1	0.000520156	0.000741565	0.000692441	0.70143		Top1	0.00504323	0.00071936	0.00119914	7.01072
ATRX	0.00156047	0.000889878	0.00103866	1.75358		Top2b	0.00288184	0.00035968	0.00063954	8.01225
CARM1	0.000780234	0.000889878	0.000865551	0.876788		Mafg	0.00432277	0.00035968	0.000799424	12.0184
EGR2	0.000520156	0.000667408	0.000634737	0.779367		Cas9	0.00288184	0.00053952	0.000799424	5.3415
HOXB4	0	0	0	#N/A		Brca1	0.00288184	0.00035968	0.00063954	8.01225
HOXA13	0	0	0	#N/A		Parp1	0.000720461	0.00098912	0.000959309	0.728386
RAD51	0.000780234	0.000519095	0.000577034	1.50307		Terf1	0.00288184	0.00071936	0.000959309	4.00612
ATF7	0	0	0	#N/A		Brf1	0.00504323	0.00080928	0.00127908	6.23175
SMCHD1	0	0.000593252	0.000461627	0		Srsf1	0.00288184	0.00017984	0.000479655	16.0245
TCF7L1	0	0.000370782	0.000288517	0		Elk3	0.000720461	0.00026976	0.00031977	2.67075
ID2	0	7.41565e-05	5.77034e-05	0		Lef1	0.000720461	0.00017984	0.000239827	4.00612
RUVBL1	0.00312094	0.000148313	0.000807848	21.0429		Pcgf5	0.00216138	0	0.000239827	#DIV/0!
CBX5	0	0.000519095	0.000403924	0		Usp7	0.00288184	8.992e-05	0.000399712	32.049
TOP2A	0	0.000370782	0.000288517	0		Nfat5	0.00288184	0	0.00031977	#DIV/0!
SMARCA5	0	0.000148313	0.000115407	0		Zbtb24	0.00216138	0.00116896	0.00127908	1.84898
HOXA11	0	0	0	#N/A		Arid2	0.000720461	0.00035968	0.000399712	2.00306
NFKBIA	0.000260078	0.000444939	0.000403924	0.584525		Ruvbl2	0.000720461	0	7.99424e-05	#DIV/0!
THAP11	0	0.000148313	0.000115407	0		Hira	0	0.00026976	0.000239827	0
DICER1	0.000780234	0.000889878	0.000865551	0.876788		Sirt7	0	0	0	#N/A
STAT6	0.00390117	0.000593252	0.00132718	6.57591		Six1	0.00216138	0	0.000239827	#DIV/0!
NR1D1	0	0	0	#N/A		Cry1	0.00216138	8.992e-05	0.00031977	24.0367
NUP153	0	0.000444939	0.00034622	0		Kdm3a	0	8.992e-05	7.99424e-05	0
ARID1B	0.00208062	0.000667408	0.000980958	3.11747		Kdm5b	0	0.00017984	0.000159885	0
MYBL1	0	7.41565e-05	5.77034e-05	0		Ybx1	0	0	0	#N/A
PHF6	0	0.000815721	0.000634737	0		Mbd2	0.00288184	0	0.00031977	#DIV/0!
SFMBT1	0.000260078	0.000444939	0.000403924	0.584525		Zeb1	0.000720461	0	7.99424e-05	#DIV/0!
METTL3	0	0.000593252	0.000461627	0		Arid1b	0.000720461	0.00017984	0.000239827	4.00612
YEATS4	0.000260078	0.000222469	0.000230814	1.16905		Tfam	0	0.00017984	0.000159885	0
ZSCAN5B	0.000780234	0.000370782	0.000461627	2.10429		Top2a	0	0	0	#N/A
ATF7IP	0.000780234	0.000148313	0.000288517	5.26073		Pml	0	0	0	#N/A
ETS2	0.000260078	0.000519095	0.000461627	0.501022		Scml2	0	8.992e-05	7.99424e-05	0
LHX5	0	0	0	#N/A		Taf1	0.00144092	0.00017984	0.00031977	8.01225
IRF9	0	0.000148313	0.000115407	0		Ash1l	0.000720461	0	7.99424e-05	#DIV/0!
LHX6	0	7.41565e-05	5.77034e-05	0		Nr2f2	0	0	0	#N/A
PCGF5	0	7.41565e-05	5.77034e-05	0		Carm1	0.00144092	0.00017984	0.00031977	8.01225
RUVBL2	0	0.000296626	0.000230814	0		Ncapg	0	0	0	#N/A
CTR9	0	7.41565e-05	5.77034e-05	0		Ruvbl1	0	0	0	#N/A
HOXD13	0	0	0	#N/A		Ddx5	0	0	0	#N/A
YBX1	0	0	0	#N/A		Nfkbia	0	0	0	#N/A
PCGF6	0	0	0	#N/A		Nup153	0	8.992e-05	7.99424e-05	0
ZBTB24	0	7.41565e-05	5.77034e-05	0		Safb	0.000720461	0	7.99424e-05	#DIV/0!
AUTS2	0	7.41565e-05	5.77034e-05	0		Safb2	0.000720461	0	7.99424e-05	#DIV/0!
FOSB	0	0	0	#N/A		Twist1	0	8.992e-05	7.99424e-05	0
NEUROD2	0	0	0	#N/A		Zscan5b	0	8.992e-05	7.99424e-05	0
ZBTB2	0	7.41565e-05	5.77034e-05	0		Kat2b	0.00216138	0	0.000239827	#DIV/0!
ELF4	0	0	0	#N/A		Bcl11a	0.000720461	0	7.99424e-05	#DIV/0!
HOXB1	0	0	0	#N/A		Lhx5	0	0	0	#N/A
RARB	0	0	0	#N/A		Glyr1	0	0.00017984	0.000159885	0
BBX	0	0	0	#N/A		Psip1	0	8.992e-05	7.99424e-05	0
NKX6-1	0	0	0	#N/A		Nono	0	0	0	#N/A
SOX11	0.000260078	7.41565e-05	0.000115407	3.50715		Relb	0	0	0	#N/A
SPIN1	0	0	0	#N/A		BrdU	0.000720461	8.992e-05	0.000159885	8.01225
CBX1	0	0	0	#N/A		Nfic	0	0	0	#N/A
FOXJ2	0	0	0	#N/A		Prmt5	0	0	0	#N/A
HIC2	0	0	0	#N/A		Kdm3b	0	0	0	#N/A
NFE2L1	0	0	0	#N/A		Phc1	0	0	0	#N/A
RPA2	0	7.41565e-05	5.77034e-05	0		Tcf7l1	0	0	0	#N/A
SIRT7	0	7.41565e-05	5.77034e-05	0		Mllt3	0	0	0	#N/A
NFIB	0	0	0	#N/A		Gtf2f1	0	0	0	#N/A
BHLHE41	0	0	0	#N/A		Hnrnpl	0	0	0	#N/A
PPARA	0	0	0	#N/A		Yy2	0	0	0	#N/A
RPA1	0	0	0	#N/A		Brf2	0	0	0	#N/A

### Sheet: TF_nonCpGprom
Human hg19	Feature overlap					Mouse mm9	Feature overlap
Feature	Promoters with Z hits DEEPZ	Promoters without Z hits DEEPZ	All promoters	Fold-enrichment		Feature	Promoters with Z hits DEEPZ	Promoters without Z hits DEEPZ	All promoters	Fold-enrichment
BRD4	0.775378	0.21524	0.221285	3.60239		Myod1	0.716418	0.283249	0.285555	2.52928
ESR1	0.682505	0.181923	0.187325	3.75161		Chd4	0.80597	0.214115	0.217265	3.7642
MAX	0.725702	0.156476	0.162619	4.63778		Ctcf	0.61194	0.227774	0.229819	2.68661
MYC	0.725702	0.154615	0.160778	4.69362		Smarca4	0.537313	0.201294	0.203083	2.6693
RUNX1	0.576674	0.138145	0.142877	4.17442		Ep300	0.58209	0.241673	0.243485	2.40859
EP300	0.643629	0.188803	0.193712	3.40899		Brd4	0.619403	0.202572	0.204791	3.05769
ERG	0.611231	0.116067	0.121411	5.26619		Rnf2	0.5	0.159118	0.160933	3.14232
FOXA1	0.691145	0.186353	0.1918	3.7088		Myc	0.477612	0.184799	0.186358	2.58449
AR	0.552916	0.1651	0.169285	3.34898		Nr3c1	0.492537	0.173576	0.175274	2.83759
SMARCA4	0.529158	0.141938	0.146117	3.72808		Smc1a	0.358209	0.167545	0.16856	2.13798
EZH2	0.62419	0.115407	0.120898	5.40859		Mbd3	0.716418	0.117302	0.120491	6.10748
CREB1	0.604752	0.090667	0.0962148	6.67003		Rad21	0.410448	0.165588	0.166892	2.47872
TRIM28	0.591793	0.101317	0.10661	5.84099		Biotin	0.425373	0.155244	0.156682	2.74003
RAD21	0.572354	0.121392	0.126259	4.71492		Kdm1a	0.462687	0.165948	0.167527	2.78815
CTCF	0.488121	0.124549	0.128473	3.9191		Dr1	0.5	0.108875	0.110957	4.59244
KDM5B	0.61987	0.0828209	0.0886164	7.48447		Rela	0.432836	0.159478	0.160933	2.71409
TET2	0.323974	0.0983954	0.10083	3.29257		Spi1	0.462687	0.219227	0.220523	2.11054
KDM2B	0.453564	0.0436842	0.0481074	10.3828		Runx1	0.440299	0.160396	0.161886	2.74507
HIF1A	0.708423	0.0787446	0.0855398	8.99647		Rb1	0.291045	0.105919	0.106904	2.74781
RELA	0.533477	0.119861	0.124324	4.45082		Creb1	0.410448	0.149213	0.150604	2.75075
KMT2A	0.50324	0.0664687	0.0711822	7.57107		Med1	0.470149	0.154565	0.156245	3.04176
MED1	0.511879	0.0980655	0.102531	5.21976		Sin3a	0.335821	0.11858	0.119736	2.83203
BRD2	0.548596	0.0658326	0.0710423	8.3332		Runx3	0.432836	0.0880661	0.0899015	4.91489
JUN	0.468683	0.0905021	0.0945833	5.17869		Tbp	0.425373	0.142743	0.144248	2.97999
YY1	0.529158	0.0737023	0.0786174	7.17966		Hdac2	0.313433	0.128005	0.128993	2.44859
ATF3	0.457883	0.0621333	0.0664041	7.36937		Pou5f1	0.328358	0.145499	0.146472	2.25678
FOXA2	0.507559	0.128225	0.132319	3.95835		Nanog	0.574627	0.142983	0.14528	4.01886
MYCN	0.509719	0.0553239	0.0602275	9.21337		Pparg	0.425373	0.133517	0.135071	3.18591
CEBPB	0.457883	0.184162	0.187115	2.48631		Kdm4c	0.261194	0.0904625	0.0913714	2.88732
SP1	0.537797	0.084376	0.0892691	6.37382		Tfap2c	0.604478	0.0939772	0.0966947	6.43218
FOXP1	0.49892	0.0898895	0.0943036	5.55037		Kmt2b	0.171642	0.066419	0.0669792	2.58423
STAT1	0.468683	0.0786739	0.0828827	5.95728		Rxra	0.470149	0.173496	0.175075	2.70985
E2F1	0.548596	0.0443675	0.0498089	12.3648		Nipbl	0.395522	0.104281	0.105832	3.79283
SPI1	0.419006	0.125162	0.128333	3.34771		Crebbp	0.425373	0.100168	0.101899	4.24661
FLI1	0.410367	0.0693433	0.0730235	5.9179		Esr1	0.447761	0.123612	0.125338	3.62231
BCOR	0.410367	0.0352254	0.0392737	11.6498		Sox2	0.38806	0.128045	0.12943	3.03064
ELF1	0.431965	0.0627695	0.0667537	6.88177		Nelfa	0.402985	0.0839923	0.0856904	4.79788
TAF1	0.509719	0.0507057	0.0556591	10.0525		Kmt2c	0.335821	0.109394	0.110599	3.06984
TBP	0.49676	0.057091	0.0618357	8.7012		Kmt2d	0.335821	0.11191	0.113102	3.00081
TCF12	0.447084	0.0840932	0.0880104	5.31653		Tcf12	0.485075	0.11866	0.12061	4.08795
SMARCC1	0.429806	0.0819491	0.085703	5.24479		Cebpb	0.350746	0.162753	0.163753	2.15509
SMAD3	0.431965	0.0533446	0.0574305	8.09763		Gata4	0.38806	0.104441	0.105951	3.71558
TCF3	0.328294	0.0678353	0.0706461	4.83957		Klf4	0.313433	0.092739	0.0939139	3.37973
GATA3	0.442765	0.124125	0.127564	3.56708		Fli1	0.350746	0.116782	0.118028	3.00341
SIN3A	0.507559	0.0587404	0.0635838	8.64073		Foxh1	0.253731	0.0686157	0.0696011	3.69786
SUMO2	0.481641	0.0715817	0.0760069	6.72855		Tet1	0.529851	0.0634635	0.0659463	8.3489
REST	0.50324	0.0688014	0.0734897	7.31438		Kat5	0.261194	0.0990894	0.0999523	2.63594
USP7	0.436285	0.0377465	0.0420474	11.5583		AML1-ETO	0.462687	0.0537583	0.0559352	8.6068
MAZ	0.466523	0.0478547	0.0523727	9.74874		Setd1a	0.231343	0.0812365	0.0820356	2.84777
MBD3	0.412527	0.0381	0.0421406	10.8275		Bcl11b	0.30597	0.0934579	0.0945892	3.27388
HDAC1	0.416847	0.0573502	0.0612297	7.26844		Gfi1	0.358209	0.0632239	0.0647942	5.66572
CDK9	0.408207	0.0594944	0.0632575	6.86128		Tcf3	0.462687	0.109953	0.111831	4.20804
PHF8	0.419006	0.0344949	0.0386444	12.1469		Kdm2b	0.261194	0.0406582	0.0418322	6.42414
SMC1A	0.423326	0.0765298	0.0802722	5.53152		Runx2	0.320896	0.0937775	0.0949865	3.42188
GATA1	0.395248	0.0737966	0.0772655	5.35592		Sp1	0.291045	0.0693346	0.0705149	4.19768
TFAP2A	0.315335	0.052143	0.0549832	6.0475		Med12	0.328358	0.074327	0.0756793	4.41775
CRTC2	0.360691	0.0201221	0.0237973	17.9252		Hdac1	0.283582	0.071691	0.072819	3.95561
CDK8	0.399568	0.0577272	0.0614162	6.92166		Smad3	0.261194	0.0685758	0.0696011	3.80884
MXI1	0.429806	0.0452864	0.049436	9.49083		Erg	0.291045	0.11874	0.119657	2.45112
RBPJ	0.315335	0.0462996	0.0492029	6.81075		Rag2	0.238806	0.0710919	0.0719847	3.35911
JUND	0.449244	0.0889941	0.0928818	5.04802		Stat1	0.343284	0.11167	0.112903	3.07408
NOTCH1	0.390929	0.0483259	0.0520231	8.08942		Ets1	0.291045	0.0931784	0.0942317	3.12352
WDR5	0.259179	0.0229495	0.0254988	11.2935		Foxp1	0.231343	0.0646617	0.065549	3.57775
ARNT	0.552916	0.0399614	0.0454969	13.8363		Ash2l	0.149254	0.0406183	0.0411966	3.67455
HEXIM1	0.308855	0.0291463	0.0321648	10.5967		Ikzf1	0.283582	0.0912613	0.0922851	3.10736
KMT2D	0.393089	0.0423883	0.0461729	9.27352		Stat3	0.335821	0.100767	0.102018	3.33265
EGR1	0.406048	0.0423411	0.0462661	9.58991		Wiz	0.149254	0.0717709	0.0721834	2.07959
TFAP2C	0.326134	0.0647487	0.0675695	5.03692		Usf2	0.246269	0.0872674	0.0881138	2.822
KDM4A	0.237581	0.0288636	0.031116	8.23116		Srf	0.276119	0.0887451	0.0897426	3.11138
GABPA	0.36933	0.0573266	0.0606936	6.44256		Cbfb	0.253731	0.0773624	0.0783013	3.27978
CTCFL	0.257019	0.0307957	0.033237	8.34595		Taf2	0.231343	0.0253215	0.0264182	9.13624
IRF1	0.37149	0.0459226	0.049436	8.08949		Hcfc1	0.268657	0.0807173	0.0817178	3.32837
ETS1	0.440605	0.0479254	0.052163	9.19356		Smad4	0.246269	0.0652209	0.0661846	3.77592
RAG2	0.356371	0.0241041	0.0276897	14.7847		Nelfe	0.283582	0.0724898	0.0736135	3.91203
CREBBP	0.319654	0.0454513	0.0484104	7.03289		Nrf1	0.19403	0.0737679	0.0744081	2.63028
GATA2	0.343413	0.0934238	0.0961216	3.67586		Phf8	0.186567	0.0484464	0.0491816	3.851
RUNX2	0.265659	0.0622276	0.0644229	4.26915		Stat5a	0.350746	0.130362	0.131535	2.69056
TAL1	0.326134	0.0710162	0.0737693	4.59239		Jund	0.261194	0.110113	0.110917	2.37206
CBX3	0.440605	0.0531561	0.0573373	8.28888		Ino80	0.156716	0.0353063	0.0359526	4.43876
STAT3	0.410367	0.0803233	0.083885	5.10894		Irf4	0.283582	0.084192	0.0852535	3.36828
RBBP5	0.345572	0.0301595	0.0335633	11.4582		Mta2	0.186567	0.0588705	0.0595503	3.16911
NELFA	0.386609	0.0217714	0.0257086	17.7577		Kmt2a	0.298507	0.0674974	0.0687272	4.4225
HDAC2	0.390929	0.0649843	0.0685018	6.01574		Eomes	0.291045	0.0989696	0.0999921	2.94075
CHD8	0.442765	0.0393959	0.0437488	11.2389		Foxa2	0.343284	0.114746	0.115962	2.99169
NFE2	0.388769	0.0391838	0.0429564	9.92167		Zic2	0.328358	0.075685	0.07703	4.33849
BCL6	0.367171	0.0496218	0.0530487	7.39938		Kdm5a	0.179104	0.0603083	0.0609407	2.96981
CBFB	0.209503	0.0267666	0.0287386	7.82705		Gtf2b	0.402985	0.0603483	0.0621723	6.67766
TAF3	0.339093	0.0225725	0.0259883	15.0224		Med26	0.231343	0.0484064	0.0493803	4.77919
TFAP4	0.347732	0.045899	0.0491563	7.57603		Pgr	0.186567	0.0663791	0.0670189	2.81063
NR3C1	0.343413	0.0935652	0.0962614	3.6703		Max	0.216418	0.0776819	0.0784205	2.78595
NELFE	0.332613	0.0180015	0.0213966	18.477		Mettl3	0.335821	0.0720904	0.0734944	4.65833
5-mC	0.153348	0.0862138	0.0869383	1.77869		Mxi1	0.201493	0.0685758	0.0692833	2.93825
KDM1A	0.382289	0.0355081	0.0392504	10.7663		Suz12	0.298507	0.0745267	0.0757191	4.00538
SNAI2	0.241901	0.0427181	0.0448676	5.66272		Pax6	0.268657	0.051322	0.0524789	5.23473
CXXC1	0.257019	0.010815	0.0134719	23.7651		Ncaph2	0.156716	0.0246425	0.0253456	6.35959
PCGF1	0.161987	0.0138545	0.0154531	11.692		Cebpa	0.283582	0.147136	0.147863	1.92734
RARA	0.196544	0.0244339	0.0262913	8.04391		Jun	0.276119	0.101046	0.101978	2.7326
GATA4	0.336933	0.0574445	0.0604606	5.86537		Vdr	0.253731	0.0873872	0.0882727	2.90353
BRD9	0.360691	0.044391	0.0478044	8.12531		Nr1d1	0.298507	0.0748462	0.0760369	3.98828
PML	0.330454	0.0365684	0.0397399	9.03658		Ncor1	0.373134	0.101845	0.103289	3.66374
DDX5	0.12743	0.148041	0.147818	0.860775		Ezh2	0.276119	0.0531193	0.0543064	5.1981
USF1	0.343413	0.0518131	0.0549599	6.62791		Taf3	0.253731	0.0362249	0.0373828	7.00433
SMC3	0.306695	0.0573502	0.060041	5.34777		Smad2	0.268657	0.0721304	0.0731765	3.7246
ATF2	0.356371	0.0370161	0.0404624	9.62747		Men1	0.231343	0.0285566	0.0296361	8.10122
SRF	0.356371	0.0414693	0.0448676	8.59362		Pcgf1	0.156716	0.022366	0.0230812	7.0069
TCF7L2	0.336933	0.0416107	0.0447977	8.09727		Tbx5	0.208955	0.0637431	0.0645161	3.27808
ARID2	0.276458	0.0151504	0.0179704	18.2475		O-GlcNAc	0.238806	0.0735682	0.0744478	3.24605
CEBPA	0.311015	0.0869914	0.0894089	3.57524		Foxp3	0.186567	0.0452113	0.0459638	4.12656
CHD2	0.321814	0.029759	0.0329107	10.814		Cxxc1	0.156716	0.0294752	0.0301526	5.31689
TBX21	0.347732	0.0338588	0.0372459	10.2701		Dmc1	0.216418	0.0905024	0.0911727	2.39129
RUNX3	0.328294	0.0480667	0.0510908	6.82996		Pax5	0.19403	0.0482866	0.0490625	4.0183
NEUROD1	0.291577	0.0353196	0.038085	8.25537		Hdac3	0.30597	0.0830737	0.0842603	3.68312
EHMT2	0.198704	0.0118046	0.0138216	16.8327		Gata3	0.201493	0.0694145	0.0701176	2.90274
MYB	0.311015	0.0410217	0.0439353	7.58173		Tet2	0.201493	0.0524403	0.0532338	3.84232
O-GlcNAc	0.276458	0.0137367	0.0165719	20.1255		Asxl1	0.246269	0.0558751	0.0568886	4.40749
TEAD4	0.393089	0.0805825	0.0839549	4.87809		Ets2	0.164179	0.0463296	0.0469569	3.54372
HCFC1	0.313175	0.0190853	0.022259	16.4092		Ncor2	0.231343	0.0617062	0.0626092	3.74911
IRF4	0.341253	0.0405268	0.0437721	8.42041		Wdr5	0.19403	0.0512821	0.052042	3.78358
JMJD6	0.265659	0.0182135	0.0208838	14.5858		Clock	0.298507	0.0481268	0.0494597	6.20251
SS18	0.302376	0.0514832	0.0541908	5.87329		Tead4	0.298507	0.0928988	0.0939933	3.21325
RAG1	0.343413	0.0300888	0.0334701	11.4133		Rbpj	0.246269	0.0648614	0.0658271	3.79684
NRF1	0.339093	0.0160222	0.0195087	21.1639		Meis1	0.231343	0.0943366	0.0950659	2.45232
NONO	0.168467	0.00991965	0.0116306	16.9831		Zmiz1	0.246269	0.0449317	0.0460035	5.48096
CDK7	0.321814	0.0209467	0.0241935	15.3635		Pax7	0.164179	0.0930985	0.0934769	1.7635
NR2F2	0.315335	0.0573031	0.0600876	5.50293		Otx2	0.19403	0.0916607	0.0922056	2.11683
BRD3	0.278618	0.0172475	0.0200681	16.1541		Hexim1	0.126866	0.0188513	0.0194263	6.72979
FGFR1	0.228942	0.0117104	0.0140546	19.5503		Foxf1	0.261194	0.0539979	0.0551009	4.83711
HSF1	0.269978	0.0237035	0.0263612	11.3898		Nfib	0.186567	0.0719706	0.0725806	2.59227
KLF5	0.166307	0.0268844	0.028389	6.186		Srebf1	0.201493	0.0717709	0.0724615	2.80744
STAG1	0.231102	0.0504229	0.0523727	4.58326		Pou2f1	0.126866	0.0304337	0.0309471	4.16859
KDM6A	0.311015	0.0330105	0.0360106	9.42169		Kat2a	0.126866	0.0456506	0.0460829	2.77906
NIPBL	0.295896	0.0326807	0.0355212	9.05417		Brd2	0.171642	0.0358655	0.0365883	4.78571
NCAPH2	0.110151	0.00593765	0.00706228	18.5513		Klf5	0.216418	0.0526799	0.0535516	4.10817
BRCA1	0.328294	0.0159987	0.0193688	20.5201		Gata2	0.253731	0.0706526	0.0716272	3.59125
BHLHE40	0.287257	0.0376523	0.0403459	7.62921		Yy1	0.164179	0.041457	0.0421103	3.96023
ASXL1	0.295896	0.0107915	0.0138682	27.4195		Stat2	0.19403	0.0418564	0.0426665	4.63561
GTF2F1	0.332613	0.0197215	0.0230981	16.8655		Tet3	0.201493	0.0325905	0.0334896	6.18256
KLF4	0.198704	0.0371103	0.0388542	5.35441		Cbx3	0.246269	0.0277578	0.028921	8.87205
RNF2	0.265659	0.0245282	0.0271303	10.8308		Cbfa2t3	0.268657	0.0237639	0.0250675	11.3053
NFIC	0.302376	0.061073	0.063677	4.95105		Nr1h2	0.201493	0.0549565	0.0557365	3.6664
MTOR	0.293737	0.0387126	0.0414647	7.58763		Gabpa	0.156716	0.0423756	0.0429843	3.69827
AFF4	0.313175	0.0156452	0.0188561	20.0173		Maz	0.246269	0.0470485	0.048109	5.23436
E2F4	0.187905	0.0121816	0.0140779	15.4253		Egr2	0.149254	0.0234044	0.0240744	6.37716
FOXO1	0.161987	0.0296411	0.0310694	5.46494		Bhlhe40	0.216418	0.0705727	0.0713491	3.06659
KDM4C	0.116631	0.00643246	0.00762167	18.1316		Phf6	0.216418	0.0206486	0.0216908	10.481
FOS	0.231102	0.0677175	0.0694807	3.41273		Tfap4	0.126866	0.0289959	0.0295169	4.37529
LMNB1	0.187905	0.0355552	0.0371993	5.28487		Hand2	0.149254	0.0464095	0.0469569	3.21602
PAX5	0.215983	0.0261775	0.0282258	8.2507		Rara	0.283582	0.0430546	0.044335	6.58658
IKZF1	0.295896	0.0438255	0.0465458	6.75169		Sox9	0.201493	0.0450116	0.0458446	4.47646
E2F3	0.209503	0.0131005	0.01522	15.992		Fgfr1	0.126866	0.0471284	0.0475528	2.69192
NFATC1	0.228942	0.0196979	0.021956	11.6226		Hoxb4	0.19403	0.041417	0.0422295	4.68478
EBF1	0.170626	0.0454985	0.0468488	3.75016		Elf4	0.119403	0.0475677	0.0479501	2.51017
ARID1A	0.187905	0.0268844	0.028622	6.98937		Ppara	0.298507	0.0630641	0.0643175	4.73339
TCF4	0.2527	0.043425	0.0456834	5.81922		Tbx21	0.171642	0.0329899	0.033728	5.20287
PGR	0.278618	0.053274	0.0557058	5.2299		Kdm6b	0.149254	0.0296749	0.0303115	5.02963
FOSL2	0.25054	0.0543107	0.0564283	4.61309		Arntl	0.164179	0.0365045	0.0371842	4.4975
CHD1	0.231102	0.0148913	0.0172245	15.5193		Hnf4a	0.276119	0.078321	0.0793739	3.52549
OTX2	0.213823	0.0552532	0.0569644	3.86988		Jarid2	0.164179	0.0436936	0.044335	3.75751
NFYA	0.140389	0.0148913	0.0162456	9.42759		Brd9	0.141791	0.025641	0.0262593	5.52985
GTF2B	0.213823	0.00838812	0.0106051	25.4912		E2f4	0.164179	0.0267993	0.0275306	6.12625
KMT2C	0.257019	0.030725	0.0331671	8.36515		Mef2c	0.141791	0.046689	0.0471953	3.03692
KDM6B	0.194384	0.0131241	0.0150802	14.8113		Ctcfl	0.141791	0.0626647	0.063086	2.26269
MEN1	0.151188	0.00607903	0.00764497	24.8704		Neurod2	0.223881	0.055915	0.0568092	4.00394
TRPS1	0.170626	0.0300181	0.0315355	5.68411		Chd2	0.179104	0.044093	0.0448117	4.06197
NKX2-1	0.233261	0.0508706	0.0528389	4.58538		Rag1	0.149254	0.0323109	0.0329334	4.6193
RYBP	0.107991	0.00669164	0.00778482	16.1382		Satb1	0.149254	0.0553958	0.0558954	2.69432
ZMYND8	0.190065	0.0229731	0.0247762	8.27337		Neurod1	0.179104	0.0594297	0.0600667	3.01372
LEO1	0.140389	0.0153625	0.0167117	9.1384		5-mC	0.208955	0.134795	0.13519	1.55017
ZEB1	0.233261	0.0220306	0.0243101	10.5881		Xbp1	0.126866	0.0360252	0.0365088	3.52158
MYOD1	0.164147	0.0426946	0.0440052	3.84468		Etv5	0.126866	0.0104641	0.0110837	12.1239
UBTF	0.166307	0.0101788	0.0118637	16.3385		Elf1	0.0746269	0.0321911	0.032417	2.31825
PPARG	0.196544	0.0467001	0.0483172	4.20865		Spin1	0.0970149	0.0121415	0.0125934	7.99033
PBX1	0.110151	0.0340944	0.0349152	3.23077		Rest	0.141791	0.0366643	0.0372239	3.86728
GRHL3	0.0561555	0.0129827	0.0134486	4.3254		Zfp42	0.156716	0.0244428	0.025147	6.41155
YAP1	0.224622	0.0589053	0.0606936	3.81327		Isl1	0.216418	0.0508028	0.0516844	4.25996
VDR	0.211663	0.0283217	0.0303002	7.47354		Atrx	0.179104	0.0385015	0.03925	4.65189
DPF2	0.185745	0.0398907	0.0414647	4.65636		Rybp	0.0447761	0.00886652	0.00905768	5.05002
SMAD1	0.177106	0.0500459	0.0514171	3.53886		Trim28	0.208955	0.0396997	0.0406007	5.2634
SUZ12	0.192225	0.00918923	0.0111645	20.9185		Myog	0.276119	0.0453311	0.0465597	6.09117
AHR	0.146868	0.0215358	0.0228883	6.81973		Lmo2	0.171642	0.0440131	0.0446925	3.89979
GLI2	0.170626	0.0095191	0.0112577	17.9246		Pcgf6	0.0746269	0.0194105	0.0197044	3.84467
HNRNPK	0.0712743	0.00801112	0.00869383	8.89692		Tfap2a	0.149254	0.0352664	0.0358732	4.23218
NFYB	0.0842333	0.0168705	0.0175974	4.99294		Ncoa2	0.208955	0.0326304	0.033569	6.4037
PAF1	0.157667	0.0129592	0.0145208	12.1665		Notch1	0.231343	0.0303539	0.0314238	7.62154
STAG2	0.133909	0.0312198	0.032328	4.28924		Kdm6a	0.149254	0.0222462	0.0229223	6.70918
FOSL1	0.207343	0.0321387	0.0340295	6.45151		Ascl1	0.320896	0.0520808	0.0535118	6.16149
NFKB1	0.192225	0.0219128	0.0237507	8.77226		Chd8	0.11194	0.0195303	0.0200222	5.73162
JMJD1C	0.24406	0.0315968	0.0338896	7.72421		Cdk9	0.19403	0.023045	0.0239552	8.41962
HOXB13	0.12095	0.0556066	0.0563118	2.17511		E2f3	0.0671642	0.011822	0.0121166	5.68127
RORC	0.0431965	0.013289	0.0136118	3.25054		Sox11	0.126866	0.0283569	0.0288813	4.47389
JARID2	0.0885529	0.00775194	0.0086239	11.4233		Fosl1	0.134328	0.0537982	0.0542269	2.49689
GRHL2	0.131749	0.0356259	0.0366632	3.69813		Fos	0.164179	0.0569135	0.0574845	2.88471
HNRNPL	0.131749	0.0126764	0.0139614	10.3933		Mcrs1	0.0597015	0.0165748	0.0168044	3.60194
USF2	0.0928726	0.0201221	0.0209071	4.61546		Batf	0.156716	0.0569534	0.0574845	2.75166
SOX9	0.170626	0.00834099	0.0100923	20.4564		Atf3	0.156716	0.05264	0.053194	2.97714
BMI1	0.151188	0.0355081	0.0367565	4.25784		Kat8	0.11194	0.0179327	0.0184332	6.24223
MEF2C	0.218143	0.0282039	0.0302536	7.73449		Yap1	0.19403	0.0141385	0.0150961	13.7235
KMT2B	0.172786	0.0175302	0.0192057	9.85648		Cbx7	0.0970149	0.0285167	0.0288813	3.40204
CEBPD	0.203024	0.0216772	0.0236342	9.36579		Smc3	0.149254	0.0569934	0.0574845	2.61879
TAF15	0.0388769	0.00478311	0.00515103	8.12795		Foxa1	0.141791	0.0606678	0.0610996	2.33717
MED26	0.138229	0.00492448	0.00636304	28.0697		Pou2af1	0.0671642	0.0153367	0.0156126	4.37931
ONECUT2	0.0950324	0.0228788	0.0236575	4.15373		Rad51	0.11194	0.0174535	0.0179565	6.41364
NR1H3	0.226782	0.0289814	0.031116	7.82508		Nkx6-1	0.11194	0.0291557	0.0295964	3.8394
LIN9	0.0907127	0.00541929	0.00633974	16.7389		Stag2	0.0970149	0.0448119	0.0450898	2.16494
HNF4A	0.110151	0.0303716	0.0312325	3.62679		Bach2	0.11194	0.0313124	0.0317416	3.57495
XBP1	0.12743	0.00697439	0.00827429	18.2711		Zbtb2	0.126866	0.00658998	0.00723026	19.2513
POU2F1	0.192225	0.0168234	0.0187162	11.4261		Irf9	0.0447761	0.0224059	0.022525	1.9984
RXRA	0.185745	0.0297118	0.0313957	6.25155		Sumo1	0.0820896	0.028317	0.0286032	2.89895
SOX2	0.159827	0.032987	0.0343558	4.84516		Smarca5	0.134328	0.0218867	0.0224853	6.13743
RB1	0.0950324	0.00878867	0.00971937	10.8131		Mafk	0.11194	0.0463695	0.0467186	2.41409
MAFK	0.155508	0.0399849	0.0412316	3.88916		Irf8	0.11194	0.0465293	0.0468775	2.4058
NFE2L2	0.112311	0.0196744	0.0206741	5.70849		Tead1	0.104478	0.0383817	0.0387335	2.72207
GATA6	0.151188	0.0258948	0.0272469	5.83855		Myf5	0.201493	0.0436137	0.0444542	4.61994
SRSF1	0.0842333	0.0053486	0.00619989	15.7487		Tcf4	0.11194	0.0274383	0.0278881	4.07971
PSIP1	0.0475162	0.00435899	0.00482472	10.9007		5-hmC	0.216418	0.0960141	0.096655	2.25402
IKZF3	0.151188	0.0151976	0.0166651	9.94816		Pcgf2	0.0671642	0.01973	0.0199825	3.40416
EP400	0.103672	0.00475955	0.00582696	21.7818		Pbx1	0.0970149	0.0345075	0.0348403	2.81141
MTA2	0.12743	0.0122523	0.0134952	10.4005		Sumo2	0.0970149	0.0305935	0.0309471	3.1711
BCL11B	0.110151	0.00499517	0.00612996	22.0515		Nkx2-5	0.126866	0.019051	0.019625	6.65925
TEAD1	0.107991	0.0348484	0.0356377	3.09889		Stat6	0.0895522	0.0287164	0.0290402	3.11851
NANOG	0.136069	0.0309606	0.0320949	4.39491		Zbtb16	0.0746269	0.0156961	0.0160099	4.75447
ELK1	0.136069	0.00600834	0.0074119	22.6467		Junb	0.141791	0.0596294	0.0600667	2.37787
STAT5A	0.220302	0.0208289	0.0229815	10.5768		Eed	0.0746269	0.0122614	0.0125934	6.08634
DNMT3A	0.142549	0.0187319	0.0200681	7.60994		Tal1	0.149254	0.0358655	0.0364691	4.16149
BCL11A	0.105832	0.0245753	0.0254522	4.30642		Hsf1	0.164179	0.0268791	0.02761	6.10805
MECP2	0.105832	0.00860017	0.00964945	12.3057		Mecp2	0.41791	0.0970125	0.0987208	4.3078
SSRP1	0.177106	0.016305	0.0180403	10.8621		Foxo1	0.0746269	0.0135794	0.0139043	5.49561
BAP1	0.151188	0.00369925	0.00529088	40.8698		E2f1	0.0671642	0.00974519	0.0100509	6.89204
ELL2	0.215983	0.00770481	0.00995245	28.0322		Gata1	0.126866	0.0529994	0.0533927	2.39372
NCOR1	0.0885529	0.0131005	0.0139148	6.75949		Six2	0.11194	0.029595	0.0300334	3.7824
LDB1	0.0669546	0.0166349	0.0171779	4.02496		Ahr	0.0970149	0.0165349	0.0169633	5.86729
MITF	0.0842333	0.0113334	0.0121201	7.43232		Stag1	0.0895522	0.0454509	0.0456857	1.97031
MYF5	0.161987	0.00944841	0.0110945	17.1444		Ubtf	0.164179	0.0115025	0.0123153	14.2733
PHF2	0.0345572	0.00287458	0.00321648	12.0217		Hoxb1	0.253731	0.0347472	0.0359129	7.30221
Biotin	0.0863931	0.0149384	0.0157095	5.7833		Bcor	0.0373134	0.00439332	0.00456857	8.49322
RELB	0.12959	0.017059	0.0182734	7.59657		Gps2	0.201493	0.0280773	0.0290005	7.17634
SUMO1	0.164147	0.00996678	0.0116306	16.4694		Onecut2	0.0597015	0.0385015	0.0386143	1.55063
ETV5	0.0734341	0.00744563	0.00815775	9.86271		Irf5	0.0597015	0.0296749	0.0298347	2.01185
FOXK1	0.12311	0.00487736	0.00615327	25.2411		Rbbp5	0.0671642	0.00395399	0.00429048	16.9864
ZBTB17	0.153348	0.00902429	0.0105818	16.9928		Esrra	0.186567	0.0314722	0.0322978	5.92801
KLF6	0.0647948	0.00551354	0.00615327	11.752		Nr4a1	0.0970149	0.0562345	0.0564516	1.72518
DMC1	0.0323974	0.0162107	0.0163854	1.99852		Nfe2l2	0.0149254	0.00786804	0.00790561	1.89696
NR1H2	0.179266	0.0140901	0.0158726	12.7228		Cdk8	0.11194	0.0159757	0.0164866	7.0069
MEF2A	0.12743	0.0179308	0.0191124	7.10677		Sirt1	0	0.00710919	0.00707135	0
DAXX	0.0647948	0.0191324	0.0196252	3.38665		Sall4	0.104478	0.0238038	0.0242333	4.38911
BACH1	0.0885529	0.00772838	0.0086006	11.4582		Tle3	0.0746269	0.0455707	0.0457254	1.63761
HAND2	0.0691145	0.0238684	0.0243567	2.89564		Atf2	0.0970149	0.0209681	0.021373	4.62678
KDM5A	0.107991	0.00388775	0.00501119	27.7773		Id2	0.0746269	0.00974519	0.0100906	7.65782
ZFP64	0.0971922	0.0093306	0.0102788	10.4165		Bap1	0.104478	0.00643023	0.00695217	16.2479
EHF	0.0734341	0.0125822	0.0132389	5.83636		Fosl2	0.0970149	0.0410975	0.0413952	2.3606
EOMES	0.0885529	0.0224783	0.0231913	3.93949		Gfi1b	0.0895522	0.0165748	0.0169633	5.40291
ESRRA	0.11879	0.0155746	0.0166884	7.62721		Ssrp1	0.0970149	0.0150571	0.0154934	6.44313
HNF4G	0.0842333	0.0200042	0.0206974	4.21077		Nfya	0.0447761	0.0134995	0.013666	3.31688
NFYC	0.0604752	0.003605	0.00421872	16.7753		Usf1	0.0522388	0.0187715	0.0189496	2.78288
CHD4	0.166307	0.0088358	0.0105351	18.8219		Chd1	0.141791	0.0193706	0.0200222	7.31993
ARID3A	0.174946	0.017648	0.0193455	9.91306		Nfkb1	0.0895522	0.0261602	0.0264977	3.42322
GFI1B	0.062635	0.00381706	0.0044518	16.4092		Stat4	0.0895522	0.0198099	0.0201812	4.52058
SETD1A	0.107991	0.00381706	0.00494126	28.2917		Arid3a	0.0895522	0.0187715	0.0191483	4.77066
SREBF1	0.0388769	0.00483023	0.00519765	8.04865		Phf2	0.0447761	0.00379423	0.00401239	11.8011
STAT2	0.11879	0.00819962	0.00939306	14.4873		Bach1	0.0970149	0.00994488	0.0104084	9.75526
MAFF	0.101512	0.0218421	0.0227018	4.64754		Ebf1	0.0597015	0.0296749	0.0298347	2.01185
HDAC3	0.0777538	0.011946	0.0126562	6.50877		Rorc	0.11194	0.0134196	0.0139441	8.34155
JUNB	0.0777538	0.0255178	0.0260815	3.04704		Maff	0.0671642	0.0214075	0.021651	3.13742
NR4A1	0.136069	0.0139488	0.0152666	9.75491		Zbtb17	0.0671642	0.0106638	0.0109646	6.29834
PROX1	0.0777538	0.0154803	0.0161523	5.02275		Etv6	0.0895522	0.00623053	0.00667408	14.3731
DDIT3	0.0431965	0.0112391	0.011584	3.84341		Irf3	0.0820896	0.0219666	0.0222867	3.73701
MAFG	0.0453564	0.00367569	0.00412549	12.3395		Tcf7l2	0.0746269	0.0143382	0.0146591	5.20476
ELK3	0.0345572	0.00285102	0.00319318	12.121		Nr1h3	0.104478	0.0265596	0.0269744	3.9337
ELK4	0.0842333	0.00438255	0.00524427	19.2201		Bhlhe41	0.0298507	0.00443326	0.00456857	6.73336
BATF3	0.0410367	0.0253057	0.0254755	1.62164		Stat5b	0.0447761	0.0317517	0.0318211	1.41019
CHD7	0.0431965	0.0246224	0.0248229	1.75436		Hif1a	0.0746269	0.00918604	0.0095344	8.12395
SAFB	0.0367171	0.00188497	0.00226086	19.4789		Setdb1	0.119403	0.0134995	0.0140632	8.84501
TWIST1	0.0345572	0.0138545	0.0140779	2.49429		Myb	0.0895522	0.0136992	0.014103	6.53705
PDX1	0.12311	0.0128885	0.0140779	9.55195		Bcl6	0.0671642	0.0303938	0.0305895	2.2098
INO80	0.0539957	0.00405268	0.00459165	13.3234		Elk1	0.0298507	0.00455308	0.00468775	6.55617
SIX2	0.0907127	0.0163521	0.0171546	5.54746		Mybl1	0.0373134	0.0110632	0.0112029	3.37276
SETDB1	0.075594	0.0132419	0.0139148	5.70869		Prox1	0.134328	0.0327902	0.0333307	4.09661
LYL1	0.0475162	0.0179543	0.0182734	2.6465		Crtc2	0.0671642	0.0124611	0.0127523	5.38993
PCGF2	0.12095	0.00713932	0.00836752	16.9414		Arnt	0.0447761	0.00958543	0.00977276	4.67127
BATF	0.0691145	0.0181193	0.0186696	3.81442		Zmynd8	0.0820896	0.00599089	0.006396	13.7024
STAT5B	0.0561555	0.0146556	0.0151035	3.83167		Hnf4g	0.0895522	0.0182922	0.0186715	4.89565
KDM5C	0.0323974	0.00386419	0.00417211	8.38401		Cdk7	0.0671642	0.00543174	0.00576037	12.3651
CDX2	0.101512	0.0111684	0.0121434	9.08917		Cebpd	0.0671642	0.0211279	0.021373	3.17894
POU5F1	0.0712743	0.0134304	0.0140546	5.30693		Rfx2	0.0223881	0.0167745	0.0168044	1.33465
ZMIZ1	0.12743	0.00749275	0.00878706	17.0071		Nkx2-1	0.0597015	0.0146178	0.0148578	4.08417
TOP1	0.0885529	0.0140195	0.0148238	6.31643		Kdm4a	0.0223881	0.00507229	0.00516447	4.4138
MED12	0.0712743	0.00871798	0.00939306	8.17555		Cbx2	0.0970149	0.00754853	0.00802479	12.8522
REL	0.0907127	0.00530148	0.0062232	17.1108		Pitx1	0.0597015	0.0143382	0.0145797	4.1638
ASCL1	0.0367171	0.0142315	0.0144742	2.57998		Cbx1	0.0970149	0.0109833	0.0114413	8.83294
POU2F3	0.0691145	0.0144671	0.0150569	4.77734		Zkscan1	0.0746269	0.0134196	0.0137454	5.56103
NCOR2	0.0539957	0.00860017	0.00909006	6.27844		Irf1	0.0447761	0.0191709	0.0193072	2.33563
ASH2L	0.0799136	0.00713932	0.00792467	11.1934		Atf4	0.0373134	0.0173337	0.01744	2.15266
GFI1	0.0647948	0.00591409	0.00654951	10.956		Maf	0.0895522	0.0205288	0.0208962	4.36227
YY2	0.0669546	0.00153154	0.00223755	43.7173		Cdc73	0.0597015	0.0115824	0.0118386	5.1545
SMAD2	0.0215983	0.00937772	0.0095096	2.30315		Zc3h11a	0.0597015	0.0188114	0.0190291	3.17369
ARNTL	0.0345572	0.00490092	0.00522096	7.05117		Mafb	0.0671642	0.0179727	0.0182345	3.73701
ZBTB16	0.0345572	0.0060319	0.00633974	5.72908		Cbx8	0.0447761	0.00714913	0.00734944	6.26315
NKX3-1	0.075594	0.0114983	0.01219	6.57435		Smad1	0.0298507	0.00946561	0.00957413	3.1536
TERF1	0.0410367	0.00287458	0.00328641	14.2757		Nr5a2	0.0298507	0.0163352	0.0164071	1.82739
SATB1	0.0172786	0.014043	0.0140779	1.23041		Chd7	0.0746269	0.00491253	0.00528365	15.1911
AML1-ETO	0.0194384	0.0110506	0.0111412	1.75903		Ctr9	0.0746269	0.00798786	0.0083426	9.34254
ATF4	0.0345572	0.00928348	0.00955622	3.72245		Ar	0.0373134	0.0262401	0.0262991	1.422
SCML2	0.0518359	0.00862374	0.00909006	6.01083		Nfyb	0.0149254	0.00563144	0.00568092	2.65037
KAT5	0.0259179	0.00172003	0.00198117	15.0683		Lin9	0.0298507	0.00419363	0.00433021	7.11812
CTNNB1	0.0367171	0.0108621	0.0111412	3.38028		Hoxa13	0.0820896	0.0225258	0.0228428	3.64425
ERCC3	0.0971922	0.00313376	0.0041488	31.0146		Nfyc	0.0298507	0.0069095	0.00703162	4.32025
MAF	0.0993521	0.00824674	0.00922991	12.0474		Egr1	0.0447761	0.00746865	0.00766725	5.99521
ZKSCAN1	0.0712743	0.00351076	0.00424203	20.3017		Mitf	0.0522388	0.00591102	0.00615764	8.83754
FOXH1	0.0151188	0.0105087	0.0105585	1.43869		Ldb1	0.0447761	0.0160955	0.0162482	2.7819
MCRS1	0.0388769	0.00141373	0.00181801	27.4996		Nkx3-1	0.0149254	0.0138989	0.0139043	1.07385
SALL4	0.0302376	0.00167291	0.00198117	18.0748		Taf15	0.0447761	0.00806774	0.00826315	5.55002
PAX6	0.0561555	0.00313376	0.00370595	17.9195		Nfe2	0.0223881	0.011862	0.011918	1.88738
BACH2	0.0583153	0.00711576	0.00766828	8.19524		Auts2	0	0.00199696	0.00198633	0
FOXF1	0.0323974	0.0077755	0.00804121	4.1666		Pou3f2	0.0447761	0.013819	0.0139838	3.24019
NCOA3	0.0215983	0.0102495	0.010372	2.10725		Hnf1b	0.0298507	0.0117422	0.0118386	2.54219
TLX1	0.0475162	0.00704507	0.00748182	6.7446		Ctnnb1	0.0298507	0.0126608	0.0127523	2.35774
TET1	0.0194384	0.00110742	0.00130524	17.5529		Nr1h4	0.0223881	0.00535187	0.00544256	4.18323
DNMT3B	0.0561555	0.00610259	0.00664274	9.20191		Hoxa11	0.0447761	0.0130601	0.013229	3.42845
LMO2	0.00863931	0.0104851	0.0104652	0.823957		Jmjd6	0.0149254	0.00706925	0.00711108	2.11131
TLE3	0.0107991	0.0106972	0.0106983	1.00953		Sirt6	0	0.000998482	0.000993167	0
SIRT6	0.0259179	0.00348719	0.00372926	7.43232		Ep400	0.0522388	0.00571132	0.005959	9.14654
BrdU	0.0280778	0.00577272	0.00601343	4.86387		Nr5a1	0.0298507	0.00435338	0.00448911	6.85691
KAT8	0.0302376	0.00117811	0.0014917	25.6663		Aff4	0.104478	0.00371435	0.00425075	28.1281
ISL1	0.0172786	0.0098254	0.00990584	1.75857		Batf3	0.0223881	0.01314	0.0131893	1.70381
ZIC2	0.0107991	0.00120167	0.00130524	8.98679		Prdm1	0.0223881	0.00866683	0.00873987	2.58319
CBX7	0.0323974	0.00207347	0.00240071	15.6248		Irf2	0.0522388	0.00639029	0.00663436	8.17472
ZFP42	0.012959	0.000706864	0.000839083	18.333		Hoxd13	0.0223881	0.00870677	0.0087796	2.57134
EED	0.0194384	0.00591409	0.00606004	3.2868		Ehmt2	0.0447761	0.00746865	0.00766725	5.99521
T	0.0151188	0.0051601	0.00526757	2.92994		Sfmbt1	0	0.00187715	0.00186715	0
MYOG	0.012959	0.00680945	0.00687582	1.90308		Gli2	0.0447761	0.0149772	0.0151359	2.98961
HNF1B	0.0151188	0.00782262	0.00790136	1.9327		Bmi1	0.0298507	0.00730889	0.00742889	4.08417
SMAD4	0.00863931	0.00537216	0.00540742	1.60816		Ncoa3	0.0597015	0.00583114	0.00611791	10.2384
PRDM1	0.0194384	0.00525435	0.00540742	3.69949		Mycn	0.0597015	0.00263599	0.00293977	22.6486
KDM3A	0.0475162	0.00647958	0.00692243	7.33322		Mtor	0.0373134	0.00491253	0.00508502	7.59556
5-hmC	0.00431965	0.00744563	0.0074119	0.58016		Leo1	0.0671642	0.00407381	0.00440966	16.4868
STAT4	0.012959	0.00259183	0.00270371	4.99992		Foxj2	0.0522388	0.00311526	0.00337677	16.7687
IRF3	0.012959	0.00240334	0.00251725	5.39207		Cbfa2t2	0.0522388	0.00658998	0.00683299	7.927
TAF2	0.0237581	0.00141373	0.00165486	16.8053		Grhl2	0.0447761	0.00491253	0.00512474	9.11467
SOX3	0.0151188	0.00197922	0.00212101	7.63877		Foxk1	0.0298507	0.00327502	0.00341649	9.11467
PRDM14	0.0107991	0.00287458	0.0029601	3.75677		Nup98	0	0.000798786	0.000794534	0
HIRA	0.0691145	0.00376994	0.00447511	18.333		Sox17	0.0223881	0.00379423	0.00389321	5.90055
ETV6	0.00647948	0.00353432	0.0035661	1.8333		Nfatc2	0.0298507	0.00718907	0.00730971	4.15224
HNF1A	0.00431965	0.00664452	0.00661943	0.650108		8-Hydroxydeoxyguanosine	0.0223881	0.0115025	0.0115605	1.94636
NCAPG	0.0107991	0.00230909	0.00240071	4.6768		Mphosph8	0.0447761	0.00239636	0.00262196	18.6851
CDC73	0.0323974	0.0017436	0.0020744	18.5808		Hic2	0.0223881	0.00311526	0.00321786	7.18657
KDM3B	0.0215983	0.00289814	0.00309994	7.45246		Cdx2	0.0298507	0.00806774	0.0081837	3.70001
IRF8	0.00431965	0.00428831	0.00428864	1.00731		Thap11	0.00746269	0.00235642	0.0023836	3.16696
SIRT1	0.0302376	0.00483023	0.00510442	6.26006		Arid1a	0.0149254	0.00954549	0.00957413	1.5636
POU2AF1	0.0259179	0.00336938	0.00361272	7.69219		Dpf2	0.0223881	0.00766834	0.0077467	2.91954
IRF2	0.00431965	0.00336938	0.00337964	1.28203		Paf1	0.0671642	0.00271587	0.00305895	24.7302
SOX17	0.0345572	0.00115454	0.00151501	29.9315		Hnf1a	0.0298507	0.00842719	0.00854124	3.54219
8-Hydroxydeoxyguanosine	0.012959	0.00438255	0.00447511	2.95694		Lyl1	0.00746269	0.00862689	0.00862069	0.86505
TBX5	0.00863931	0.0041705	0.00421872	2.07153		Hdac4	0.0522388	0.00239636	0.00266169	21.7993
MBD2	0.00647948	0.00299239	0.00303002	2.16532		Lhx6	0.0447761	0.00239636	0.00262196	18.6851
MLLT3	0.0194384	0.00237977	0.00256386	8.16819		Rel	0.0149254	0.00738877	0.00742889	2.02001
PAX7	0.0215983	0.00322801	0.00342625	6.69089		Atf7	0.00746269	0.00251618	0.00254251	2.96588
TET3	0.00863931	0.00190853	0.00198117	4.52668		Sox3	0.0373134	0.00611071	0.00627682	6.10623
CLOCK	0.012959	0.0022384	0.00235409	5.78938		Nfe2l1	0.0149254	0.0035546	0.00361513	4.19889
CBFA2T3	0.0194384	0.00299239	0.00316987	6.49596		Fosb	0.0223881	0.00403387	0.00413157	5.55002
SIX1	0.0172786	0.00202634	0.00219094	8.527		Rarb	0.00746269	0.00922598	0.00921659	0.808878
KAT2A	0.0302376	0.00200278	0.00230748	15.0978		T	0.0671642	0.00639029	0.00671381	10.5104
EZH1	0.0172786	0.00212059	0.00228417	8.14802		Ehf	0.00746269	0.00459302	0.00460829	1.62479
HDAC4	0.0151188	0.00172003	0.00186463	8.78982		Gata6	0.0447761	0.00635035	0.0065549	7.05097
LEF1	0.00647948	0.00247402	0.00251725	2.61901		Ss18	0.0373134	0.00619059	0.00635627	6.02744
LHX2	0.0151188	0.00282745	0.0029601	5.34714		Zmynd11	0.0223881	0.00295551	0.00305895	7.57503
CBFA2T2	0.00431965	0.000942485	0.00097893	4.58326		Rpa1	0.0447761	0.00826743	0.00846178	5.41596
TFAM	0	0.00393487	0.00389241	0		Lhx2	0.0149254	0.00455308	0.00460829	3.27808
Cas9	0	0.00164935	0.00163155	0		Hoxb13	0.0298507	0.00147775	0.00162879	20.2001
NFATC2	0.00431965	0.00193209	0.00195786	2.23574		Fam208a	0.0373134	0.00135794	0.00154934	27.4781
MEIS1	0.00215983	0.00247402	0.00247063	0.873002		Dicer1	0.0895522	0.00419363	0.00464802	21.3544
NKX2-5	0.00215983	0.00216772	0.00216763	0.996361		Snai2	0.0149254	0.00487259	0.00492611	3.06313
BRF1	0.0259179	0.00129592	0.00156163	19.9997		Mef2a	0.0522388	0.00515217	0.00540283	10.1392
FOXP3	0.00215983	0.000518367	0.000536081	4.1666		Smarcc1	0.0223881	0.00563144	0.00572064	3.97555
PRMT5	0.00863931	0.00190853	0.00198117	4.52668		Ovol2	0.00746269	0.00147775	0.00150961	5.05002
PHC1	0.00863931	0.000400556	0.000489465	21.5683		Brd3	0.00746269	0.00143781	0.00146989	5.1903
NR5A2	0	0.00103673	0.00102555	0		Ikzf3	0.00746269	0.001318	0.00135071	5.66214
ZC3H11A	0.0107991	0.00124879	0.00135186	8.64766		Nfatc1	0.0671642	0.00483265	0.00516447	13.898
DR1	0	0.00131948	0.00130524	0		Ell2	0.0298507	0.00267593	0.00282059	11.1553
FAM208A	0	0.000212059	0.000209771	0		Ell	0.0149254	0.00267593	0.00274114	5.57763
RFX2	0.012959	0.00077755	0.000909006	16.6664		Daxx	0.00746269	0.00103842	0.00107262	7.18657
ELL	0.0302376	0.000918923	0.00123532	32.9055		Dnmt3b	0.0597015	0.00291557	0.00321786	20.4768
CBX8	0	0.00129592	0.00128193	0		Ogt	0.0149254	0.0020369	0.00210551	7.32748
CRY1	0.00431965	0.00183785	0.00186463	2.35039		Kdm5c	0.0298507	0.0011183	0.00127125	26.693
KAT2B	0.00215983	0.00143729	0.00144509	1.50271		Lmnb1	0.0522388	0.00207684	0.00234387	25.153
NCOA2	0	0.00169647	0.00167817	0		Ezh1	0.0522388	0.00255611	0.00282059	20.4368
ASH1L	0.00863931	0.00139017	0.00146839	6.21459		Grhl3	0.0223881	0.00207684	0.00218497	10.7799
BRF2	0.0151188	0.00167291	0.00181801	9.03742		Pdx1	0.0149254	0.00347472	0.00353567	4.29542
PITX1	0	0.00077755	0.000769159	0		Atf7ip	0.00746269	0.00115824	0.0011918	6.44313
POU3F2	0.00215983	0.000848236	0.00086239	2.54626		Pou2f3	0.0149254	0.00163751	0.00170825	9.11467
ZMYND11	0.00863931	0.000966047	0.00104885	8.94295		Rpa2	0.0447761	0.00291557	0.00313841	15.3576
IRF5	0	0.000895361	0.000885698	0		Zfp64	0.0149254	0.00119818	0.00127125	12.4567
WIZ	0.00647948	0.000824674	0.000885698	7.85702		Bbx	0.0223881	0.00123812	0.00135071	18.0823
OGT	0.00431965	0.00113098	0.00116539	3.81938		Klf6	0.00746269	0.00295551	0.0029795	2.52501
NR1H4	0.00215983	0.00101317	0.00102555	2.13175		Hnrnpk	0.0149254	0.00119818	0.00127125	12.4567
TOP2B	0	0.000706864	0.000699236	0		Cbx5	0.0298507	0.00199696	0.00214524	14.9481
CBX2	0	0.000589053	0.000582696	0		Elk4	0	0.00103842	0.00103289	0
MPHOSPH8	0.0107991	0.000683302	0.000792467	15.8043		Tlx1	0.00746269	0.001318	0.00135071	5.66214
SAFB2	0	0.00101317	0.00100224	0		Yeats4	0.0522388	0.00135794	0.00162879	38.4693
NR5A1	0.00215983	0.0010603	0.00107216	2.03701		L3mbtl2	0	0.000918604	0.000913714	0
NUP98	0	0.00120167	0.0011887	0		Jmjd1c	0.00746269	0.000918604	0.00095344	8.12395
GLYR1	0.00431965	0.0010603	0.00109547	4.07401		Ddit3	0	0.00123812	0.00123153	0
L3MBTL2	0	0.000235621	0.000233079	0		Dnmt3a	0.0447761	0.00183721	0.00206579	24.3718
OVOL2	0	0.0010603	0.00104885	0		Prdm14	0.00746269	0.000838725	0.000873987	8.89765
GPS2	0	0.000659739	0.00065262	0		Smchd1	0	0.000998482	0.000993167	0
NFAT5	0	0.00117811	0.00116539	0		Trps1	0.00746269	0.00123812	0.00127125	6.02744
MAFB	0.00215983	0.000683302	0.000699236	3.16087		Ercc3	0.00746269	0.000958543	0.000993167	7.78545
PARP1	0	0.000683302	0.000675928	0		Top1	0.0149254	0.000998482	0.00107262	14.9481
ATRX	0	0.000589053	0.000582696	0		Top2b	0.0298507	0.00119818	0.00135071	24.9134
CARM1	0	0.000541929	0.000536081	0		Mafg	0.00746269	0.00115824	0.0011918	6.44313
EGR2	0	0.000541929	0.000536081	0		Cas9	0.0223881	0.000998482	0.00111235	22.4221
HOXB4	0	0.000966047	0.000955622	0		Brca1	0.00746269	0.00115824	0.0011918	6.44313
HOXA13	0	0.000942485	0.000932314	0		Parp1	0.00746269	0.000998482	0.00103289	7.47403
RAD51	0	0.000659739	0.00065262	0		Terf1	0.0149254	0.000798786	0.000873987	18.6851
ATF7	0	0.000918923	0.000909006	0		Brf1	0	0.00055915	0.000556174	0
SMCHD1	0	0.000612615	0.000606004	0		Srsf1	0.0149254	0.000798786	0.000873987	18.6851
TCF7L1	0	0.000730426	0.000722543	0		Elk3	0.00746269	0.000878664	0.000913714	8.49322
ID2	0	0.00077755	0.000769159	0		Lef1	0.00746269	0.000918604	0.00095344	8.12395
RUVBL1	0.00431965	0.000306308	0.000349618	14.1023		Pcgf5	0.0149254	0.000838725	0.000913714	17.7953
CBX5	0.00215983	0.000801112	0.000815775	2.69604		Usp7	0.00746269	0.000758847	0.000794534	9.83425
TOP2A	0	0.000612615	0.000606004	0		Nfat5	0.0149254	0.000678968	0.000754807	21.9824
SMARCA5	0	0.000565491	0.000559388	0		Zbtb24	0	0.000279575	0.000278087	0
HOXA11	0	0.000659739	0.00065262	0		Arid2	0.00746269	0.000639029	0.000675354	11.6782
NFKBIA	0	0.000376994	0.000372926	0		Ruvbl2	0.0149254	0.000718907	0.000794534	20.7612
THAP11	0	0.000589053	0.000582696	0		Hira	0.00746269	0.000678968	0.00071508	10.9912
DICER1	0.00647948	9.42485e-05	0.000163155	68.7489		Sirt7	0.00746269	0.000798786	0.00083426	9.34254
STAT6	0	0.000188497	0.000186463	0		Six1	0.00746269	0.000639029	0.000675354	11.6782
NR1D1	0	0.000753988	0.000745851	0		Cry1	0	0.000639029	0.000635627	0
NUP153	0	0.000494805	0.000489465	0		Kdm3a	0.0149254	0.000678968	0.000754807	21.9824
ARID1B	0.00215983	7.06864e-05	9.32314e-05	30.5551		Kdm5b	0	0.000718907	0.00071508	0
MYBL1	0	0.000730426	0.000722543	0		Ybx1	0.0223881	0.000639029	0.000754807	35.0345
PHF6	0	0.000188497	0.000186463	0		Mbd2	0	0.00055915	0.000556174	0
SFMBT1	0.00431965	0.000282745	0.00032631	15.2775		Zeb1	0.00746269	0.000599089	0.000635627	12.4567
METTL3	0	0.000259183	0.000256386	0		Arid1b	0	0.00055915	0.000556174	0
YEATS4	0	0.000376994	0.000372926	0		Tfam	0.00746269	0.00055915	0.0005959	13.3465
ZSCAN5B	0.00215983	0.000306308	0.00032631	7.05117		Top2a	0.00746269	0.000639029	0.000675354	11.6782
ATF7IP	0	0.000259183	0.000256386	0		Pml	0	0.000678968	0.000675354	0
ETS2	0	0.000212059	0.000209771	0		Scml2	0.0149254	0.000519211	0.0005959	28.7463
LHX5	0	0.000400556	0.000396233	0		Taf1	0	0.000479272	0.00047672	0
IRF9	0	0.000235621	0.000233079	0		Ash1l	0	0.000599089	0.0005959	0
LHX6	0	0.000259183	0.000256386	0		Nr2f2	0.00746269	0.000599089	0.000635627	12.4567
PCGF5	0	0.000282745	0.000279694	0		Carm1	0	0.000439332	0.000436993	0
RUVBL2	0	0.000188497	0.000186463	0		Ncapg	0.00746269	0.00055915	0.0005959	13.3465
CTR9	0	0.000259183	0.000256386	0		Ruvbl1	0.00746269	0.00055915	0.0005959	13.3465
HOXD13	0	0.00032987	0.00032631	0		Ddx5	0	0.000599089	0.0005959	0
YBX1	0	0.000306308	0.000303002	0		Nfkbia	0	0.00055915	0.000556174	0
PCGF6	0	0.000212059	0.000209771	0		Nup153	0	0.000519211	0.000516447	0
ZBTB24	0	0.000164935	0.000163155	0		Safb	0	0.000439332	0.000436993	0
AUTS2	0	0.000212059	0.000209771	0		Safb2	0	0.000439332	0.000436993	0
FOSB	0	0.000212059	0.000209771	0		Twist1	0	0.000439332	0.000436993	0
NEUROD2	0	0.000188497	0.000186463	0		Zscan5b	0	0.000439332	0.000436993	0
ZBTB2	0	0.000141373	0.000139847	0		Kat2b	0	0.000319514	0.000317813	0
ELF4	0	0.000141373	0.000139847	0		Bcl11a	0.00746269	0.000359454	0.000397267	20.7612
HOXB1	0	0.000141373	0.000139847	0		Lhx5	0.00746269	0.000399393	0.000436993	18.6851
RARB	0	0.000235621	0.000233079	0		Glyr1	0	0.000359454	0.00035754	0
BBX	0	0.000117811	0.000116539	0		Psip1	0	0.000399393	0.000397267	0
NKX6-1	0	0.000117811	0.000116539	0		Nono	0	0.000399393	0.000397267	0
SOX11	0	7.06864e-05	6.99236e-05	0		Relb	0	0.000399393	0.000397267	0
SPIN1	0	0.000141373	0.000139847	0		BrdU	0.00746269	0.000199696	0.00023836	37.3701
CBX1	0	9.42485e-05	9.32314e-05	0		Nfic	0	0.000319514	0.000317813	0
FOXJ2	0	9.42485e-05	9.32314e-05	0		Prmt5	0	0.000319514	0.000317813	0
HIC2	0	0.000141373	0.000139847	0		Kdm3b	0.00746269	0.000239636	0.000278087	31.1418
NFE2L1	0	9.42485e-05	9.32314e-05	0		Phc1	0.00746269	0.000239636	0.000278087	31.1418
RPA2	0	9.42485e-05	9.32314e-05	0		Tcf7l1	0	0.000279575	0.000278087	0
SIRT7	0	9.42485e-05	9.32314e-05	0		Mllt3	0	0.000239636	0.00023836	0
NFIB	0	7.06864e-05	6.99236e-05	0		Gtf2f1	0	0.000199696	0.000198633	0
BHLHE41	0	4.71242e-05	4.66157e-05	0		Hnrnpl	0	0.000199696	0.000198633	0
PPARA	0	4.71242e-05	4.66157e-05	0		Yy2	0	0.000159757	0.000158907	0
RPA1	0	7.06864e-05	6.99236e-05	0		Brf2	0	7.98786e-05	7.94534e-05	0

### Sheet: HM_CpGprom
Human hg19	Feature overlap					Mouse mm9	Feature overlap
Feature	Promoters with Z hits DEEPZ	Promoters without Z hits DEEPZ	All promoters	Fold-enrichment		Feature	Promoters with Z hits DEEPZ	Promoters without Z hits DEEPZ	All promoters	Fold-enrichment
H3K27ac	0.997919	0.931924	0.946567	1.07082		H3K4me1	1	0.998022	0.998241	1.00198
H3K4me1	1	0.925547	0.942066	1.08044		H3K4me3	1	0.998561	0.998721	1.00144
H3K4me3	0.99948	0.932666	0.94749	1.07164		H3K27ac	1	0.996044	0.996483	1.00397
H3K27me3	0.997659	0.927401	0.942989	1.07576		H3K27me3	1	0.998471	0.998641	1.00153
H3K4me2	0.997919	0.907601	0.92764	1.09951		H3K4me2	1	0.998112	0.998321	1.00189
H3K9ac	0.989077	0.856062	0.885574	1.15538		H3K9ac	1	0.9884	0.989687	1.01174
H3K9me3	0.919896	0.818613	0.841085	1.12372		H3K36me3	0.99928	0.950274	0.955712	1.05157
H2A,Z	0.973992	0.840119	0.869821	1.15935		H3	0.996398	0.986062	0.987209	1.01048
H3K18ac	0.958388	0.797405	0.833122	1.20188		H3K9me3	1	0.970776	0.974019	1.0301
H3K36me3	0.869961	0.687505	0.727986	1.26539		H2A,Z	0.997118	0.980937	0.982732	1.0165
H3K9K14ac	0.941482	0.794587	0.827178	1.18487		H4ac	0.985591	0.867908	0.880966	1.13559
H3K56ac	0.908453	0.759066	0.79221	1.1968		H3K9K14ac	0.996398	0.961784	0.965625	1.03599
H3ac	0.950065	0.777976	0.816157	1.2212		H3ac	0.992795	0.934179	0.940683	1.06275
H3K122ac	0.859558	0.692992	0.729948	1.24036		macroH2A1	0.910663	0.864221	0.869374	1.05374
H3	0.291547	0.391398	0.369244	0.744888		H3K122ac	0.949568	0.875191	0.883444	1.08498
H3K14ac	0.855137	0.704338	0.737796	1.2141		H3K18ac	0.987752	0.930042	0.936446	1.06205
H4K8ac	0.842133	0.663849	0.703405	1.26856		H4K12ac	0.948127	0.867818	0.876729	1.09254
H4K16ac	0.818466	0.627512	0.669879	1.3043		H2A,Zac	0.93732	0.870785	0.878168	1.07641
H2A,XS139ph	0.788036	0.626919	0.662666	1.257		H3,3	0.933718	0.86512	0.872732	1.07929
H3K36ac	0.831469	0.620245	0.667109	1.34055		H4K5ac	0.934438	0.757126	0.776801	1.23419
H2A,Zac	0.769311	0.570857	0.614887	1.34764		H4K8ac	0.942363	0.747325	0.768966	1.26098
H2BK5ac	0.753186	0.517167	0.569533	1.45637		macroH2A1,2	0.847983	0.776369	0.784315	1.09224
H3K79me2	0.707672	0.494179	0.541546	1.43202		H2BK5ac	0.936599	0.77583	0.793669	1.20722
H4ac	0.750325	0.531924	0.580381	1.41059		H3K14ac	0.962536	0.834817	0.848989	1.15299
H3K4ac	0.772692	0.52703	0.581535	1.46612		H3K79me2	0.961095	0.778617	0.798865	1.23436
H4K5ac	0.691027	0.471561	0.520254	1.4654		H4	0.935879	0.758475	0.77816	1.2339
H2AK119Ub	0.554746	0.51739	0.525678	1.0722		H2BK120ac	0.927233	0.75308	0.772404	1.23126
H4K12ac	0.461899	0.341416	0.368148	1.35289		H3K56ac	0.93804	0.740941	0.762811	1.26601
H3K18cr	0.589337	0.417649	0.455741	1.41108		H2AK119Ub	0.802594	0.690765	0.703174	1.16189
H3K23ac	0.56541	0.364702	0.409233	1.55034		H3K9me2	0.893372	0.672961	0.697418	1.32752
H2BK120ac	0.39922	0.245087	0.279284	1.62889		H4K16ac	0.873919	0.660912	0.684547	1.32229
H4	0.257217	0.190953	0.205655	1.34702		H3K4ac	0.883285	0.682043	0.704373	1.29506
H3K9me2	0.106112	0.114646	0.112752	0.925561		H2AK9ac	0.853746	0.656326	0.678232	1.3008
Pan lysine crotonylation	0.396879	0.201409	0.244778	1.97051		H3K27me2	0.769452	0.639871	0.654249	1.20251
H3K79me3	0.344083	0.164479	0.204328	2.09196		H3K27me1	0.723343	0.591404	0.606044	1.2231
H3K36me2	0.123277	0.111976	0.114484	1.10092		Pan lysine crotonylation	0.56268	0.520727	0.525382	1.08057
H2Aub	0.190377	0.135336	0.147548	1.4067		H4K91ac	0.690922	0.492132	0.51419	1.40394
H4K91ac	0.205202	0.116277	0.136007	1.76476		H2Bub	0.74928	0.509397	0.536014	1.47092
H2AK9ac	0.171131	0.083871	0.103231	2.04041		H2A,XS139ph	0.735591	0.43764	0.470701	1.68081
H3,3 K27M mutant	0.13212	0.0760104	0.0884593	1.73818		H3K18cr	0.619597	0.406888	0.43049	1.52277
H3,3	0.118596	0.0634038	0.0756492	1.87048		H2BK20ac	0.483429	0.275874	0.298905	1.75235
H2BK20ac	0.10013	0.0424175	0.0552222	2.36058		H3K36ac	0.463256	0.304739	0.322328	1.52018
H2AK5ac	0.113654	0.0589544	0.0710906	1.92783		H4K20me3	0.450288	0.294848	0.312095	1.52719
H4K20me3	0.0720416	0.0485725	0.0537796	1.48318		H3K79me3	0.309078	0.234511	0.242785	1.31797
H3R26cit	0.0280884	0.0237301	0.0246971	1.18366		H3K14me3	0.364553	0.242874	0.256375	1.501
macroH2A1	0.00962289	0.0111976	0.0108482	0.859368		H3K36me2	0.164986	0.136139	0.13934	1.21189
Pan lysine acetylation	0.0657997	0.0285502	0.0368148	2.3047		H3R17me2	0.180115	0.107814	0.115837	1.67061
H4K20me2	0.0192458	0.0182425	0.0184651	1.055		H2A,X	0.101585	0.0621347	0.0665121	1.63492
H3K27me1	0.010143	0.0133482	0.012637	0.759883		H3K79me1	0.0972622	0.0771513	0.0793828	1.26067
H3R2me2	0.0210663	0.014683	0.0160992	1.43474		H3R2me2	0.0756484	0.0756227	0.0756255	1.00034
H4K20me1	0.0117035	0.00556174	0.00692441	2.10429		H3K9me1	0.0518732	0.0592573	0.0584379	0.87539
H2Bub	0.0109233	0.00318873	0.00490479	3.42559		H4K20me1	0.0684438	0.0410934	0.0441282	1.66557
H3K9me1	0.00260078	0.0034112	0.00323139	0.762424		H3K23ac	0.056196	0.0569193	0.0568391	0.987291
macroH2A2	0.000520156	0.00155729	0.00132718	0.334014		H2AK5ac	0.131844	0.0328208	0.0438085	4.0171
H3K27me2	0.00156047	0.00400445	0.0034622	0.389684		H4K20me2	0.0446686	0.0436112	0.0437285	1.02425
H2A,X	0.00156047	0.00140897	0.00144259	1.10752		H3K36me1	0.0324207	0.0342595	0.0340555	0.946328
H3R17me2	0.000260078	0.00111235	0.000923254	0.23381		macroH2A2	0.00792507	0.00683392	0.00695499	1.15967
H3K14me3	0.00130039	0.000667408	0.000807848	1.94842		H3,3 K27M mutant	0.00720461	0.00593472	0.00607563	1.21398
H2A	0	0.000444939	0.00034622	0		H2Aub	0.00720461	0.00665408	0.00671517	1.08274
H3K36me1	0	0	0	#N/A		H2BK120ub	0.028098	0.00332704	0.00607563	8.44534
macroH2A1,2	0	0.000444939	0.00034622	0		Pan lysine acetylation	0.0129683	0.00800288	0.00855384	1.62045
H3K79me1	0	7.41565e-05	5.77034e-05	0		H3,1	0.00360231	0.00080928	0.00111919	4.45125
H2B	0	7.41565e-05	5.77034e-05	0		H2A	0	8.992e-05	7.99424e-05	0
H3,1	0	0	0	#N/A		H2B	0	0	0	#N/A
H1t	0	7.41565e-05	5.77034e-05	0		H1t	0	0	0	#N/A
H2BK120ub	0	7.41565e-05	5.77034e-05	0		H3R26cit	0	0	0	#N/A

### Sheet: HM_nonCpGprom
Human hg19	Feature overlap					Mouse mm9	Feature overlap
Feature	Promoters with Z hits DEEPZ	Promoters without Z hits DEEPZ	All promoters	Fold-enrichment		Feature	Promoters with Z hits DEEPZ	Promoters without Z hits DEEPZ	All promoters	Fold-enrichment
H3K27ac	0.974082	0.597818	0.601879	1.6294		H3K4me1	0.91791	0.613108	0.614731	1.49714
H3K4me1	0.961123	0.543319	0.547828	1.76899		H3K4me3	0.858209	0.580597	0.582075	1.47815
H3K4me3	0.935205	0.425108	0.430613	2.19992		H3K27ac	0.940299	0.55943	0.561457	1.68082
H3K27me3	0.87257	0.386749	0.391991	2.25617		H3K27me3	0.940299	0.527997	0.530192	1.78088
H3K4me2	0.894168	0.35256	0.358405	2.53622		H3K4me2	0.716418	0.48055	0.481805	1.49083
H3K9ac	0.758099	0.186518	0.192686	4.06449		H3K9ac	0.738806	0.392244	0.394089	1.88354
H3K9me3	0.593952	0.205839	0.210027	2.88552		H3K36me3	0.69403	0.320673	0.32266	2.16429
H2A,Z	0.738661	0.163898	0.170101	4.50683		H3	0.835821	0.260764	0.263825	3.20528
H3K18ac	0.617711	0.1311	0.136351	4.71176		H3K9me3	0.925373	0.258647	0.262196	3.57775
H3K36me3	0.604752	0.154497	0.159356	3.91433		H2A,Z	0.537313	0.221583	0.223264	2.42488
H3K9K14ac	0.587473	0.0809359	0.0864022	7.2585		H4ac	0.410448	0.232167	0.233116	1.7679
H3K56ac	0.565875	0.0882873	0.0934412	6.40947		H3K9K14ac	0.410448	0.165588	0.166892	2.47872
H3ac	0.62851	0.0720294	0.0780347	8.72574		H3ac	0.432836	0.147096	0.148618	2.94253
H3K122ac	0.522678	0.106619	0.111109	4.90232		macroH2A1	0.664179	0.176851	0.179445	3.75558
H3	0.298056	0.237247	0.237903	1.25631		H3K122ac	0.38806	0.150132	0.151398	2.58479
H3K14ac	0.410367	0.0553003	0.059132	7.4207		H3K18ac	0.544776	0.122494	0.124742	4.44738
H4K8ac	0.466523	0.0561957	0.0606237	8.30176		H4K12ac	0.320896	0.149732	0.150644	2.14313
H4K16ac	0.425486	0.0592116	0.0631643	7.18585		H2A,Zac	0.223881	0.105839	0.106468	2.11529
H2A,XS139ph	0.278618	0.0599656	0.0623252	4.64629		H3,3	0.425373	0.102205	0.103925	4.16197
H3K36ac	0.431965	0.0516246	0.0557291	8.36743		H4K5ac	0.365672	0.145858	0.147028	2.50703
H2A,Zac	0.410367	0.0463467	0.050275	8.85429		H4K8ac	0.373134	0.140946	0.142182	2.64736
H2BK5ac	0.38013	0.0536745	0.0571975	7.08212		macroH2A1,2	0.455224	0.12517	0.126927	3.63685
H3K79me2	0.360691	0.0645367	0.0677326	5.58893		H2BK5ac	0.283582	0.117422	0.118306	2.41508
H4ac	0.343413	0.044391	0.0476179	7.73608		H3K14ac	0.365672	0.0880262	0.0895042	4.15412
H3K4ac	0.352052	0.0400556	0.0434225	8.78908		H3K79me2	0.432836	0.112309	0.114016	3.85396
H4K5ac	0.343413	0.0408332	0.0440985	8.41014		H4	0.320896	0.0883058	0.0895439	3.63391
H2AK119Ub	0.190065	0.0324686	0.0341693	5.8538		H2BK120ac	0.253731	0.077003	0.0779437	3.29509
H4K12ac	0.259179	0.0649372	0.0670334	3.99123		H3K56ac	0.223881	0.0647017	0.065549	3.4602
H3K18cr	0.183585	0.0102495	0.0121201	17.9116		H2AK119Ub	0.425373	0.0909418	0.0927221	4.67742
H3K23ac	0.179266	0.010815	0.0126329	16.5756		H3K9me2	0.447761	0.0812765	0.0832274	5.50911
H2BK120ac	0.174946	0.0300181	0.0315821	5.82801		H4K16ac	0.358209	0.0747264	0.0762355	4.79361
H4	0.12311	0.0425296	0.0433992	2.89469		H3K4ac	0.201493	0.0569534	0.0577229	3.53785
H3K9me2	0.0950324	0.0609081	0.0612763	1.56026		H2AK9ac	0.216418	0.0657401	0.0665422	3.29202
Pan lysine crotonylation	0.0842333	0.0069037	0.00773821	12.2012		H3K27me2	0.223881	0.0379823	0.0389719	5.89435
H3K79me3	0.164147	0.0200749	0.0216297	8.17671		H3K27me1	0.246269	0.0487659	0.0498173	5.05002
H3K36me2	0.0885529	0.0466059	0.0470585	1.90004		Pan lysine crotonylation	0.149254	0.0889448	0.0892659	1.67805
H2Aub	0.0669546	0.0157159	0.0162689	4.2603		H4K91ac	0.186567	0.0477275	0.0484666	3.90901
H4K91ac	0.114471	0.0148206	0.015896	7.72378		H2Bub	0.134328	0.0207684	0.021373	6.46791
H2AK9ac	0.0367171	0.00254471	0.00291348	14.4288		H2A,XS139ph	0.298507	0.0434539	0.0448117	6.86951
H3,3 K27M mutant	0.0367171	0.00629109	0.00661943	5.83636		H3K18cr	0.164179	0.0367841	0.0374623	4.46332
H3,3	0.0820734	0.0106265	0.0113975	7.72346		H2BK20ac	0.149254	0.048007	0.048546	3.109
H2BK20ac	0.101512	0.0178601	0.0187628	5.68373		H3K36ac	0.104478	0.0349069	0.0352773	2.99303
H2AK5ac	0.0647948	0.00860017	0.0092066	7.53413		H4K20me3	0.126866	0.011862	0.0124742	10.6952
H4K20me3	0.049676	0.0102731	0.0106983	4.83555		H3K79me3	0.201493	0.031552	0.0324567	6.38604
H3R26cit	0.0280778	0.0142551	0.0144043	1.96967		H3K14me3	0.0298507	0.00543174	0.00556174	5.49561
macroH2A1	0.0172786	0.0131241	0.0131689	1.31656		H3K36me2	0.104478	0.0366643	0.0370253	2.84958
Pan lysine acetylation	0.00863931	0.00183785	0.00191124	4.70078		H3R17me2	0.0223881	0.00367441	0.00377403	6.09296
H4K20me2	0.00215983	0.00718645	0.0071322	0.300542		H2A,X	0.0895522	0.0233245	0.0236771	3.8394
H3K27me1	0.0194384	0.00589053	0.00603673	3.29995		H3K79me1	0.0671642	0.0103842	0.0106865	6.46791
H3R2me2	0.0280778	0.00172003	0.00200448	16.3239		H3R2me2	0.0223881	0.0102644	0.0103289	2.18114
H4K20me1	0.0107991	0.00457105	0.00463826	2.36251		H3K9me1	0.0373134	0.018452	0.0185524	2.02219
H2Bub	0.0172786	0.0031102	0.0032631	5.55547		H4K20me1	0.179104	0.0158559	0.0167249	11.2958
H3K9me1	0	0.00256827	0.00254056	0		H3K23ac	0	0.00567138	0.00564119	0
macroH2A2	0.00215983	0.00332226	0.00330971	0.650108		H2AK5ac	0.0447761	0.00587108	0.00607818	7.62656
H3K27me2	0.0107991	0.00150798	0.00160824	7.16135		H4K20me2	0.00746269	0.00127806	0.00131098	5.83909
H2A,X	0.00215983	0.0015551	0.00156163	1.38887		H3K36me1	0.0223881	0.00407381	0.0041713	5.49561
H3R17me2	0	0.000848236	0.000839083	0		macroH2A2	0.0746269	0.00954549	0.00989194	7.81802
H3K14me3	0	0.000730426	0.000722543	0		H3,3 K27M mutant	0.00746269	0.00327502	0.00329731	2.27867
H2A	0	0.000589053	0.000582696	0		H2Aub	0.0149254	0.00267593	0.00274114	5.57763
H3K36me1	0	0.000541929	0.000536081	0		H2BK120ub	0.0373134	0.00231648	0.00250278	16.1078
macroH2A1,2	0	0.000376994	0.000372926	0		Pan lysine acetylation	0.0149254	0.000798786	0.000873987	18.6851
H3K79me1	0	0.000259183	0.000256386	0		H3,1	0.0597015	0.00207684	0.0023836	28.7463
H2B	0	0.000212059	0.000209771	0		H2A	0	0.000758847	0.000754807	0
H3,1	0	0.000141373	0.000139847	0		H2B	0.00746269	0.000599089	0.000635627	12.4567
H1t	0	7.06864e-05	6.99236e-05	0		H1t	0.00746269	0.000479272	0.000516447	15.5709
H2BK120ub	0	4.71242e-05	4.66157e-05	0		H3R26cit	0	0.000399393	0.000397267	0
