## Supplementary Table 7 for "Z-Flipons conserved between human and mouse are associated with increased transcription initiation rates" (part 1 of 3)

### Sheet: Info
Z-Flipons conserved between human and mouse are associated with increased transcription initiation rates
Nazar Beknazarov, Dmitry Konovalov, Alan Herbert and Maria Poptsova
Supplementary Table 7. Characteristics of common human and mouse cluster revealed by UMAP: human and mouse Z-flipon coordinates,
genes containing Z-flipons, human and mouse orthologs, GO-enrichment analysis of human and mouse orthologs
Common Cluster Orthologs - list of human-mouse orthologs from the cluster of common Z-flipons as detected by UMAP clustering
Common Cluster GO enrichment - GO-erichment analysis of genes from common cluster
Common Cluster hg38 - list of conserved Z-flipons in genes from common cluster in human
Common Cluster mm10 - list of conserved Z-flipons in genes from common cluster in mouse

### Sheet: Common Cluster Orthologs
A1CF		I cleaned some RP and LNC to submit to DBString
AAK1
AARS1
ABCA2
ABCC10
ABCG1
ABCG2
ABHD15-AS1
ABHD2
ACACB
ACER3
ACHE
ACOT7
ACRBP
ACSL5
ACTG1
ACTL6A
ACTR3B
ADAM12
ADAM19
ADAM22
ADAM9
ADAMTS16
ADAMTS17
ADAMTS18
ADAMTS5
ADAMTS9
ADAMTS9-AS2
ADARB2
ADCY8
ADGRA3
ADGRB3
ADGRE3
ADGRE5
ADGRG1
ADGRG6
ADGRL2
ADGRL3
ADM
ADNP
ADRA1B
AGAP1
AGBL4
AGO2
AGPAT4
AHNAK
AHR
AIF1L
AJAP1
AJUBA
AK6
AKAP13
AKR1C3
AKT1S1
AL135749.6
ALDH1L1
ALDH3B2
ALOX15
AMPD1
AMZ1
ANGPTL4
ANK3
ANKDD1B
ANKRD11
ANKRD13A
ANKRD17
ANKRD24
ANKRD26
ANKS1A
ANO10
ANO6
ANO7
ANP32A
ANXA10
ANXA4
AOPEP
AP006621.8
AP1M2
AP3B2
AP3S1
AP3S2
APBA2
APC2
APOBEC2
APTX
AQP4-AS1
AR
ARFGEF3
ARHGAP10
ARHGAP12
ARHGAP15
ARHGAP23
ARHGAP26
ARHGAP27
ARHGAP28-AS1
ARHGAP44
ARHGAP45
ARHGAP5
ARHGEF10
ARHGEF17
ARHGEF26-AS1
ARHGEF38
ARHGEF6
ARID1B
ARID3A
ARID5B
ARMC8
ARMCX2
ARNT
ARNTL2
ARPIN-AP3S2
ARPP21
ARRB1
ARRDC2
ASB4
ASCL1
ASGR1
ASTN2
ASXL3
ATAT1
ATF4
ATF7
ATF7-NPFF
ATG10
ATG7
ATP1B1P1
ATP1B2
ATP5PO
ATP8A1
ATP8B3
ATP8B4
ATP8B5P
ATR
ATRN
ATRNL1
ATXN1
ATXN7
ATXN7L3-AS1
AUTS2
B3GLCT
B4GALNT2
B4GALNT3
BACE1
BACH1
BACH2
BAIAP3
BARD1
BARX2
BAZ1B
BAZ2B
BBOX1-AS1
BBX
BCAR3
BCAR3-AS1
BCAS3
BCL11B
BCL2L1
BCL2L1-AS1
BCL6
BCL6B
BCL9L
BCOR
BDNF
BDNF-AS
BEAN1
BEAN1-AS1
BEGAIN
BEST1
BHLHE22
BHLHE40
BHLHE40-AS1
BHMT2
BICC1
BIRC6
BLCAP
BLOC1S5-TXNDC5
BMI1
BMP7
BNC2
BOC
BRCA1
BRINP2
BRINP3
BRPF1
BRSK2
BSX
BTBD11
BTBD2
BTNL8
BUB3P1
C14orf39
C17orf58
C17orf98
C19orf25
C19orf81
C1orf100
C22orf39
C2CD5
C3
C3orf38
C5orf22
C5orf46
C8orf34
C8orf82
C9orf116
CA12
CAB39
CAB39L
CABCOCO1
CABP1
CACHD1
CACNA1B
CACNA1G
CACNA1I
CACNA1S
CACNA2D2
CACNA2D3
CACNA2D4
CACNB1
CACNB2
CACNG5
CACNG8
CADPS2
CAGE1
CALCOCO2
CALCRL
CALN1
CAMTA1
CANT1
CAPN2
CARMIL1
CARMN
CASC15
CASC18
CASKIN1
CASTOR3
CASZ1
CATSPERB
CBFB
CBX4
CCAR1
CCDC106
CCDC120
CCDC125
CCDC175
CCDC178
CCDC183
CCDC33
CCDC47
CCDC60
CCDC61
CCDC69
CCDC80
CCDC91
CCND3
CCNT2
CCR10
CD109
CD177
CD38
CD3E
CD40
CD5
CD69
CDC23
CDC25B
CDC37
CDC42EP1
CDC5L
CDH13
CDH15
CDH22
CDH4
CDK12
CDK19
CDK2AP2
CDK4
CDK6
CDK8
CDKAL1
CDKL3
CDS1
CDV3
CDYL2
CECR2
CELA2B
CELF4
CELSR2
CENPF
CEP128
CEP170B
CEP250
CEP85
CERS1
CERS6
CES1
CFAP298-TCP10L
CFAP46
CFAP52
CFAP58
CFL1P4
CFL1P5
CHCHD3
CHD3
CHD4
CHID1
CHN2
CHRNB4
CHST11
CHST8
CIC
CILK1
CISD3
CKAP4
CLASP1
CLCN2
CLCN3P1
CLDN14
CLDN15
CLEC16A
CLEC3B
CLK3
CLMN
CLNK
CLOCK
CLPB
CLPS
CLRN1-AS1
CLSTN2
CMAHP
CMIP
CMSS1
CNKSR2
CNOT9
CNPY1
CNR1
CNTFR
CNTFR-AS1
CNTN5
CNTNAP1
CNTNAP2
COBL
COBLL1
COL11A2
COL15A1
COL18A1
COL18A1-AS2
COL21A1
COL23A1
COL26A1
COL27A1
COL2A1
COL7A1
COLEC10
COLEC12
COMMD1
COMMD3-BMI1
CORO2B
CORO6
CORO7
CORO7-PAM16
COTL1
COX6B2
CPAMD8
CPEB1
CPEB3
CPEB4
CPLX1
CPM
CPNE2
CPNE5
CPNE6
CPNE8
CPPED1
CPQ
CPT1C
CPT2
CPXCR1
CRACDL
CRACR2B
CRCT1
CREB5
CRIP2
CRISPLD2
CRLF1
CSDE1
CSF1R
CSGALNACT1
CSMD1
CSMD2
CSNK2A1
CSNK2A3
CSPG4
CTB-158D10.3
CTB-58E17.2
CTBP2
CTIF
CTNNA1
CTNNA3
CTNND2
CTXN1
CUBN
CUL1
CUL4B
CXXC5
CYP26B1
CYP27B1
CYP46A1
CYP4Z1
CYRIA
DAAM2
DAB1
DACH1
DAG1
DAGLA
DALRD3
DANT2
DAPP1
DBF4
DBP
DBT
DCAF5
DCBLD1
DCLK1
DCUN1D3
DDAH1
DDB2
DDN
DDN-AS1
DDO
DDX19A
DDX4
DENR
DEPDC1
DEPDC1B
DGAT1
DGKB
DGKD
DGKH
DGKI
DHCR24
DHRS1
DHX9
DIAPH1
DIO3
DIP2B
DIPK2B
DIRC3
DISP1
DIXDC1
DLC1
DLG2
DLGAP4
DLL4
DLST
DLX4
DLX6
DLX6-AS1
DMD
DMRTC1
DMRTC1B
DNAH2
DNAH8
DNAJC14
DNAJC18
DNMT3A
DOCK3
DOCK4
DOCK7
DOCK8
DOCK8-AS1
DOK7
DPP4
DQX1
DRD3
DSCAM
DSCAML1
DSP
DST
DUSP15
DUSP9
DYNC1I1
DYNC1LI2
DYRK2
DYSF
E2F2
E2F6
EBF1
EBF2
EBF3
EBI3
ECEL1P2
ECH1
EDA
EDAR
EEF1A1
EEF1B2P2
EEF1B2P3
EEF1G
EEFSEC
EFCAB13
EFCAB14
EFCAB3
EFNA2
EFR3A
EGFEM1P
EGFL8
EGFR
EGFR-AS1
EGLN3
EHD4
EIF1AX
EIF2B5
EIF4E3
EIF4G3
ELF2
ELF3-AS1
ELFN2
ELN
ELOVL2
ELOVL4
ELP4
EML2
ENOX1
ENPEP
ENPP1
ENTPD2
ENTPD3-AS1
EP300
EPB41L1
EPB41L3
EPC1
EPHA3
EPHA6
EPX
EQTN
ERBB2
ERBB4
ERBIN-DT
ERC1
ERCC1
ERCC6L2
ERGIC1
ERI2
ESPN
ESRP1
ESRRB
ESRRG
ESYT1
EVA1C
EVI5L
EVPL
EWSR1
EXOC2
EXOC3L2
EXOC3L4
EXOC4
EXOSC7
EXT1
EYA1
F12
FAAP20
FAM110B
FAM118B
FAM126A
FAM131A
FAM138C
FAM138F
FAM163A
FAM168B
FAM174B
FAM178B
FAM181A
FAM193B
FAM214A
FAM214B
FAM222A
FAM226B
FAM81A
FAM89B
FANCC
FANCD2
FARP1
FBL
FBLIM1
FBLN2
FBN3
FBXL15
FBXL17
FBXL19
FBXL19-AS1
FBXL7
FBXO47
FCGBP
FER1L6
FGD4
FGF11
FGF12
FGF13
FGF22
FGF9
FGFR2
FGFRL1
FHIT
FIBP
FIGNL2-DT
FILIP1L
FILNC1
FKBP14
FKBP14-AS1
FKBP5
FKBP9
FLACC1
FLG-AS1
FLJ12825
FLNB
FLT4
FMN2
FN1
FNDC3A
FOCAD
FOXA2
FOXG1
FOXJ2
FOXN1
FOXN3
FOXN4
FOXO3
FOXP1
FOXP2
FRAT2
FRMD4B
FRMD6
FRMD6-AS2
FRMD7
FRMPD1
FRMPD3
FRY
FRZB
FSTL3
FSTL4
FTH1
FTO
FTX
FYB1
FZD10
GAB1
GABARAPL1
GABBR2
GABRA2
GABRB1
GALNT17
GALNT18
GALNT3
GALNT9
GAREM1
GATA3
GATA3-AS1
GATA6
GATAD2A
GBE1
GBF1
GBP2
GBP7
GCNT1
GDAP1
GDF1
GDF6
GDNF
GFRA1
GGTA1
GHR
GINS2
GIPR
GIT1
GJB1
GLB1
GLDC
GLI2
GLI3
GLIPR2
GLIS1
GLIS2
GLRA1
GLRA2
GLS2
GMDS
GMDS-DT
GNAI1
GNAI2
GNG4
GOLGA3
GOLGA6L2
GORASP2
GPAM
GPC6
GPM6A
GPR101
GPR108
GPR88
GPRC5A
GRAMD1B
GRHL3
GRHL3-AS1
GRID2
GRIK4
GRIN1
GRIN2C
GRIN2D
GRM5
GS1-393G12.13
GSE1
GSK3B
GTF2H2C
GTF2IP4
GULP1
H19
H2AZP2
H2BU1
H3P16
HAPLN4
HCCAT5
HCK
HDAC9
HDGF
HDGFL2
HECA
HECW2
HERC1
HERC3
HHAT
HHLA2
HIP1R
HIRA
HIVEP3
HK2-DT
HLA-DPB2
HMGB1P6
HMGN2P46
HMGN3P1
HNF1A
HNF4A
HNRNPA1
HNRNPA1P48
HNRNPDL
HNRNPL
HNRNPR
HOMER3
HOOK2
HPGD
HPS4
HPSE2
HROB
HSD11B1L
HSD17B1
HSD17B1-AS1
HULC
HUNK
HYAL2
HYOU1
ICAM3
ICAM5
ICE2
ID4
IDE
IFRD1
IFT43
IGF2
IGF2BP2
IGFBP4
IGFBP5
IGLON5
IGSF23
IKZF2
IKZF4
IL1RAPL1
IL1RAPL2
IL1RN
IL31RA
IMMP2L
INHBA-AS1
INHCAP
INS-IGF2
INSM1
INTS12
INTU
IPMK
IPO11
IPO8
IQANK1
IQCJ-SCHIP1
IQCJ-SCHIP1-AS1
IRAG1
IRS2
ITGA3
ITGA9
ITGAX
ITGB1
ITGB1P1
ITGB3
ITSN1
JADE2
JAM3
JARID2
JAZF1
JMJD1C
KANK1
KANSL2
KAT2B
KAZN
KBTBD11-OT1
KBTBD2
KCNA2
KCNAB1
KCNC3
KCNH4
KCNIP4
KCNJ10
KCNJ6
KCNK12
KCNK5
KCNMA1
KCNMA1-AS1
KCNMB2
KCNN3
KCNQ1
KCNV1
KCP
KCTD1
KCTD3
KDM2B
KDM2B-DT
KDM3A
KDM4C
KDM4D
KDM6A
KDM7A
KHDRBS2
KIAA0319
KIAA0895L
KIAA1958
KIRREL1
KIRREL1-IT1
KISS1R
KIT
KLC2
KLC4
KLF16
KLHL14
KLHL28
KLHL40
KLK4
KMO
KMT2A
KMT2B
KMT2D
KMT2E
KRAS
KREMEN2
KRT17
KRT19
KRT8
KSR2
L3MBTL1
L3MBTL4
LAMB4
LAMC2
LARP6
LARS2
LCLAT1
LCN15
LDLRAD3
LEPR
LGALS1
LGI1
LHFPL1
LHFPL3
LHX2
LHX5
LIMS1
LIN28A
LIN28B
LIPN
LMO3
LMTK3
LNC-LBCS
LNPEP
LOX
LOXL2
LPIN1
LPIN2
LPP
LRIG3
LRMDA
LRP1
LRP2
LRP4
LRRC14
LRRC24
LRRC28
LRRC43
LRRC4C
LRRC7
LRRC8D
LRRK2
LRRTM3
LRRTM4
LSAMP
LSM14A
LSR
LTBP1
LTBP4
LUC7L3
LURAP1L-AS1
LVRN
LYPD9P
LYVE1
MACF1
MACO1
MACROD1
MACROH2A2
MAEA
MAGEB18
MAGED1
MAGED2
MAGED4B
MAGI2
MAJIN
MAL2
MAML2
MAN1A2
MAN1C1
MAP1A
MAP2K6
MAP3K20
MAP3K7
MAP4K3
MAP4K4
MAP7D2
MAPK12
MAPKAPK3
MARCHF10
MARK1
MARK4
MARVELD3
MAST1
MATK
MATN4
MBD2
MBOAT2
MCC
MCF2L
MCFD2
MCM10
MDGA1
ME3
MECOM
MECP2
MED13L
MED20
MEDAG
MEF2C
MEF2C-AS2
MEGF6
MEOX2
MET
MEX3D
MFFP2
MFN2
MFSD4A
MFSD4B
MGAT1
MGAT4C
MGAT5B
MGST1
MGST2
MID1
MIDEAS
MIGA1
MINDY2
MIPOL1
MIR1244-1
MIR200CHG
MIR2052HG
MIR29B2CHG
MIR3659HG
MIR4435-2HG
MIR99AHG
MKLN1
MKNK2
MLC1
MLXIP
MMEL1
MMP21
MMP28
MNT
MOB3B
MORF4L2
MORN5
MOV10L1
MPDZ
MPP2
MPV17L2
MPZL2
MRGPRF
MRNIP
MRPL30P1
MRPL44
MRTFB
MSH2
MSN
MSRA
MTFMT
MTHFD1L
MTHFSD
MTMR12
MTPN
MTRR
MTSS1
MUC2
MUC5AC
MXI1
MYBPC2
MYCBP2
MYCN
MYCNOS
MYDGF
MYH14
MYH15
MYO15A
MYO16
MYO1A
MYO1E
MYO3B
MYO3B-AS1
MYO5C
MYOD1
MYOF
N4BP1
NAALADL2
NACC2
NAGS
NALCN
NAPA
NARS2
NAT16
NAV3
NBEAL1
NBN
NCAM2
NCL
NCMAP
NCOA1
NCOA2
NDE1
NDUFA4L2
NDUFA7
NDUFAF6
NDUFB10P1
NDUFS4
NEDD4L
NEK10
NEK11
NEK9
NELL2
NEMP1
NEO1
NEURL4
NFE2L1
NFIA
NFIA-AS2
NFIC
NFIL3
NFIX
NFKBIE
NFX1
NHS
NHSL2
NIBAN2
NIPA1
NIPAL1
NKX2-4
NLGN1
NLGN2
NLRC4
NLRP1
NLRP6
NLRP9
NME2P1
NMNAT2
NOL3
NOL4L
NOS1
NOS1AP
NOTCH3
NOXO1
NPAS1
NPAS3
NPAT
NPEPPS
NPHS1
NPIPA2
NPIPA3
NPIPA5
NPIPB11
NPIPB12
NPIPB13
NPIPB3
NPIPB4
NPIPB5
NPIPB6
NPIPB8
NPIPB9
NPNT
NR1D2
NR1H2
NR2F1
NR2F1-AS1
NR2F2
NR2F2-AS1
NR3C1
NR3C2
NRCAM
NREP
NRG1
NRG3
NRK
NRL
NRTN
NRXN1
NRXN2
NRXN3
NT5DC1
NT5DC3
NTM
NTN1
NTRK2
NTRK3
NUCB2
NUMBL
NUP153
NUP93
NUP98
NXN
NXPH1
NXPH4
OARD1
OBI1-AS1
ODAD2
OLFM1
ONECUT2
OPALIN
OPCML
OPRL1
OR10A5
OR3A1
OSBPL6
OSBPL9
OTOGL
OTUB1
OTUD7A
OTX2-AS1
OVOL1
OXR1
P3H2
PACSIN1
PACSIN2
PADI3
PAH
PALLD
PALM2AKAP2
PAM
PANK1
PANTR1
PARP6
PARP9
PAX2
PAX3
PAX5
PAX6
PAX7
PAX8
PAX9
PBX1
PCAT6
PCBP2P2
PCDH11Y
PCDH19
PCDHA4
PCDHB12
PCDHGA1
PCDHGA2
PCDHGA3
PCDHGA4
PCDHGA5
PCDHGA6
PCDHGA7
PCDHGA8
PCDHGB1
PCDHGB2
PCDHGB3
PCDHGB4
PCNX1
PCP4
PCSK4
PDE10A
PDE1B
PDE3B
PDE4A
PDE6A
PDE8B
PDE9A
PDGFA
PDGFB
PDGFC
PDHB
PDK3
PDLIM2
PDLIM7
PDYN-AS1
PEG10
PER1
PFKFB3
PFKP
PGA3
PGA4
PGAP3
PGLS-DT
PGS1
PHACTR2
PHC2
PHF21A
PHF21B
PICALM
PIGY
PIK3CB
PIK3R3
PIK3R5
PIM1
PINX1
PIP5K1B
PITPNC1
PITRM1
PITX1
PJA1
PKD1L2
PLA2G3
PLAGL1
PLCB4
PLCE1
PLCH1
PLCL2
PLCXD1
PLD5
PLEC
PLEKHA7
PLEKHA8
PLEKHM1
PLEKHM3
PLEKHO1
PLIN3
PLOD2
PLPPR1
PLPPR5
PLXNB3
PNCK
PNKP
PNPLA1
PNPLA2
POGLUT1
POLA1
POLA2
POLE2
POLR1D
POLR2DP1
POMT2
POP4
POPDC3
PPFIBP2
PPHLN1
PPL
PPM1G
PPM1H
PPP2R5E
PPP4R2
PPP5D1
PPT2-EGFL8
PRAF2
PRAMEF8
PRCD
PRDM16
PRDM5
PRELID1P3
PRICKLE2
PRIMA1
PRKAG2
PRKAR2B
PRKCG
PRKG1
PRKN
PRMT3
PROM1
PRPF19
PRR12
PRR15L
PRRC2B
PRRT2
PRSS53
PRUNE2
PSD
PSD2
PSIP1P1
PSKH1
PSMA3P1
PSMG1
PSORS1C2
PSPHP1
PSTPIP2
PTCH1
PTEN
PTENP1
PTGES
PTGFRN
PTK2B
PTK7
PTMA
PTPN14
PTPN3
PTPRC
PTPRD
PTPRJ
PTPRK
PTPRN2
PTPRQ
PTPRS
PTRH1
PURG
PXK
PXT1
PXYLP1
PYURF
QRICH2
RAB11FIP4
RAB1C
RAB44
RAB9B
RABGEF1
RAC1
RAD51B
RAF1
RAI1
RAN
RAP1GAP
RARA
RARB
RARG
RASA4CP
RASGEF1B
RASGRP4
RASSF2
RBFOX1
RBFOX2
RBM20
RBM47
RBMS1
RBMS3
RBMS3-AS3
RCC2
RDH10
RDH10-AS1
RELA
RELN
REM2
RENO1
REPS1
RERE
RERG
REST
RETREG1
REV3L
RFX4
RHOBTB3
RIMBP2
RLF
RMI2
RNASEH1P2
RNASET2
RNF10
RNF11
RNF14
RNF183
RNF220
RNPEP
ROBO2
ROCK1
RORB
RORB-AS1
RPL12P16
RPL22
RPL23AP76
RPL26
RPL26L1
RPL35AP34
RPL36
RPL7P46
RPN1
RPS11
RPS6KA2
RPS6KA6
RPSAP26
RPSAP46
RPSAP54
RPTOR
RREB1
RSF1
RSPO1
RSRC1
RTBDN
RTL4
RTN4IP1
RTN4RL1
RUFY1
RUNX3
RUSC1-AS1
RXRB
RXRG
RYR2
S100A1
S100A13
S100A2
S100A4
S100P
SAE1
SALL3
SASH1
SATB1-AS1
SATB2
SATB2-AS1
SBNO2
SCAPER
SCARB1
SCN8A
SCRT1
SCRT2
SCUBE1
SCYL1
SDC2
SDCBP2-AS1
SDK1
SDK2
SEC13P1
SEC14L4
SEC14L5
SEC24B-AS1
SEL1L3
SELENBP1
SEMA3E
SEMA3F
SEMA3F-AS1
SEMA4B
SEMA4D
SEMA5A
SEMA5B
SEMA6B
SENP1
SENP2
SERPINA3
SERPINB2
SERPINB6
SETD7
SF3B2
SFSWAP
SFTA2
SFXN4
SGCD
SGCZ
SH2B2
SH3GL3
SH3PXD2A
SH3RF1
SHANK1
SHH
SHISA6
SHISA7
SHOC1
SHOX2
SHROOM2
SHROOM3
SHTN1
SIAH2-AS1
SIAH3
SIK1
SIK2
SILC1
SIM2
SIPA1
SIPA1L2
SKIV2L
SKOR1
SLBP
SLIT3
SLX4IP
SMAD1
SMAD3
SMAD5
SMAD6
SMAD7
SMARCD3
SMG6
SMOC1
SND1
SNHG31
SNN
SNTG1
SNX8
SOGA1
SORBS1
SORBS2
SORBS3
SORCS3
SOX21-AS1
SOX5
SOX6
SP3
SPAG16
SPAG17
SPAG4
SPATA13
SPATA21
SPATS2L
SPECC1
SPESP1
SPIN1
SPIN4-AS1
SPRY1
SQSTM1
SRBD1
SRCIN1
SREBF1
SRGAP2
SRGAP3
SRP9P1
SRPK1
SS18
SSBP3
SSR1
SSTR5
SSUH2
ST14
ST3GAL6
ST8SIA2
STAC2
STARD4-AS1
STAT3
STAT6
STAU2
STC1
STK36
STKLD1
STON1-GTF2A1L
STON2
STPG2
STPG4
STRA6
STX18-AS1
STX8
STXBP5-AS1
SUCLG2
SUFU
SULF2
SULT2B1
SUN5
SUSD3
SVEP1
SVIL2P
SYBU
SYCP1
SYNE2
SYT1
SYT11
SYT16
SYT2
SYTL3
SZRD1
TACC1
TACC2
TAF15
TAMALIN
TANC1
TAOK3
TBC1D14
TBC1D17
TBC1D31
TBC1D5
TBC1D9
TBCA
TBCAP1
TBK1
TBKBP1
TBL3
TBPL1
TBX1
TBX19
TBX2-AS1
TBX3
TBX4
TBX5
TCF4
TCF7L1
TCP11L2
TCP11X2
TEAD1
TENM1
TENM2
TENM4
TENT4B
TERT
TEX26-AS1
TEX45
TF
TFAP2A
TFAP2D
TFAP4
TFF1
TFF3
TGFB3
TGFBR2
TGIF1
THBS1
THEMIS
THSD4
THSD4-AS1
THSD7A
THSD7B
TIAM1
TIPARP
TLE1
TLL2
TLX1NB
TMC5
TMCC1
TMED10
TMED7-TICAM2
TMEM117
TMEM132E
TMEM161B
TMEM168
TMEM170B
TMEM179
TMEM182
TMEM198B
TMEM249
TMEM255A
TMEM38B
TMEM45A
TMEM52B
TMEM61
TMEM87A
TMTC2
TMTC3
TNFRSF13B
TNIK
TNKS2
TNNI3
TNPO3
TNR
TNRC18
TNRC6B
TNRC6C
TNS4
TNXA
TNXB
TOB2
TOX
TPBG
TPCN2
TPD52L1
TPPP
TRABD
TRAF3
TRAF4
TRAK1
TRAM2
TRAPPC9
TRDMT1
TRDN
TRERF1
TRIB3
TRIM46
TRIM5
TRIM9
TRIO
TRO
TRPV2
TSHR
TSN
TSNARE1
TSPAN12
TSPAN2
TSPAN7
TTC13
TTC16
TTC38
TTC39B
TTC6
TTC7A
TTLL10
TTLL11
TTLL7
TUBB
TUBD1
TUBGCP2
TXNDC5
U52111.14
UAP1L1
UBA1
UBE2W
UBR2
UBTD1
UBTF
UGP2
UHRF1BP1L
ULK4
UNC5A
UPB1
UPK1A
UPK1A-AS1
UQCC1
UQCRC2
UQCRFS1P1
URGCP
USP2-AS1
USP4
USP6
UTP14C
UTP20
UXT
VANGL2
VASH1
VASH1-AS1
VASN
VAV1
VAV3-AS1
VCAN
VDAC3
VGLL4
VLDLR-AS1
VNN3
VOPP1
VPS13B
VPS13D
VPS33A
VPS33B
VPS39-DT
VPS41
VPS53
VRK3
VSNL1
VSTM2B
VTI1A
WASF4P
WASHC1
WASL
WDFY1
WDFY3
WDFY4
WDR7
WDR70
WDR86-AS1
WDR89
WDR97
WFDC5
WI2-85898F10.1
WNK3
WNT10A
WNT3
WNT3A
WNT4
WNT5A
WNT7A
WNT8B
WSB1
WWC1
WWOX
XKR6
XPNPEP3
ZADH2
ZBTB16
ZBTB20
ZBTB20-AS5
ZBTB22
ZC2HC1A
ZC3H10
ZC3H12B
ZC3H18
ZCCHC17
ZCWPW2
ZDHHC14
ZDHHC9
ZFAND3
ZFAT
ZFHX3
ZFP92
ZFPM1
ZIC1
ZKSCAN3
ZMIZ1
ZMIZ1-AS1
ZMYND10
ZMYND10-AS1
ZMYND8
ZNF131
ZNF311
ZNF326
ZNF362
ZNF366
ZNF423
ZNF511
ZNF511-PRAP1
ZNF532
ZNF534
ZNF536
ZNF580
ZNF600
ZNF638
ZNF646
ZNF697
ZNF775
ZNF782
ZNF790
ZNRD2
ZNRF3
ZRANB2-AS2
ZSCAN31
ZSCAN5A
ZSCAN5A-AS1
ZSWIM6
ZWINT

### Sheet: Common Cluster GO-enrichment
#term ID	term description	observed gene count	background gene count	strength	false discovery rate	matching proteins in your network (IDs)	matching proteins in your network (labels)
GO:0048856	Anatomical structure development	674	5117	0.19	3.16e-30	9606.ENSP00000001146,9606.ENSP00000002829,9606.ENSP00000008391,9606.ENSP00000013807,9606.ENSP00000155840,9606.ENSP00000166139,9606.ENSP00000167106,9606.ENSP00000173229,9606.ENSP00000173898,9606.ENSP00000215368,9606.ENSP00000215530,9606.ENSP00000215659,9606.ENSP00000215885,9606.ENSP00000215909,9606.ENSP00000220592,9606.ENSP00000220763,9606.ENSP00000222747,9606.ENSP00000223023,9606.ENSP00000224862,9606.ENSP00000225512,9606.ENSP00000225726,9606.ENSP00000225929,9606.ENSP00000226247,9606.ENSP00000228606,9606.ENSP00000229030,9606.ENSP00000229243,9606.ENSP00000229340,9606.ENSP00000231004,9606.ENSP00000231509,9606.ENSP00000233146,9606.ENSP00000233813,9606.ENSP00000237264,9606.ENSP00000238682,9606.ENSP00000239450,9606.ENSP00000240285,9606.ENSP00000242057,9606.ENSP00000243052,9606.ENSP00000243077,9606.ENSP00000244769,9606.ENSP00000245907,9606.ENSP00000245960,9606.ENSP00000249749,9606.ENSP00000250003,9606.ENSP00000250111,9606.ENSP00000250896,9606.ENSP00000251157,9606.ENSP00000251472,9606.ENSP00000252482,9606.ENSP00000252744,9606.ENSP00000252891,9606.ENSP00000253083,9606.ENSP00000253812,9606.ENSP00000253861,9606.ENSP00000254066,9606.ENSP00000254442,9606.ENSP00000254765,9606.ENSP00000255266,9606.ENSP00000255608,9606.ENSP00000256078,9606.ENSP00000256178,9606.ENSP00000256429,9606.ENSP00000256495,9606.ENSP00000257215,9606.ENSP00000257527,9606.ENSP00000257566,9606.ENSP00000257904,9606.ENSP00000258411,9606.ENSP00000258443,9606.ENSP00000260356,9606.ENSP00000260502,9606.ENSP00000260505,9606.ENSP00000261205,9606.ENSP00000261503,9606.ENSP00000261652,9606.ENSP00000261731,9606.ENSP00000261772,9606.ENSP00000261835,9606.ENSP00000261937,9606.ENSP00000262041,9606.ENSP00000262158,9606.ENSP00000262188,9606.ENSP00000262366,9606.ENSP00000262395,9606.ENSP00000262424,9606.ENSP00000262622,9606.ENSP00000262713,9606.ENSP00000262741,9606.ENSP00000262752,9606.ENSP00000262794,9606.ENSP00000262891,9606.ENSP00000262919,9606.ENSP00000262947,9606.ENSP00000262995,9606.ENSP00000263208,9606.ENSP00000263246,9606.ENSP00000263253,9606.ENSP00000263269,9606.ENSP00000263334,9606.ENSP00000263354,9606.ENSP00000263388,9606.ENSP00000263431,9606.ENSP00000263635,9606.ENSP00000263754,9606.ENSP00000264144,9606.ENSP00000264157,9606.ENSP00000264634,9606.ENSP00000264638,9606.ENSP00000264657,9606.ENSP00000264674,9606.ENSP00000264709,9606.ENSP00000265077,9606.ENSP00000265162,9606.ENSP00000265334,9606.ENSP00000265340,9606.ENSP00000265350,9606.ENSP00000265433,9606.ENSP00000265459,9606.ENSP00000265593,9606.ENSP00000265727,9606.ENSP00000265734,9606.ENSP00000266744,9606.ENSP00000267199,9606.ENSP00000268129,9606.ENSP00000268164,9606.ENSP00000268613,9606.ENSP00000269197,9606.ENSP00000269216,9606.ENSP00000269571,9606.ENSP00000270162,9606.ENSP00000270176,9606.ENSP00000270509,9606.ENSP00000271332,9606.ENSP00000273395,9606.ENSP00000274181,9606.ENSP00000274498,9606.ENSP00000275493,9606.ENSP00000276297,9606.ENSP00000277120,9606.ENSP00000278550,9606.ENSP00000278612,9606.ENSP00000278742,9606.ENSP00000278937,9606.ENSP00000279873,9606.ENSP00000280187,9606.ENSP00000280772,9606.ENSP00000281437,9606.ENSP00000282020,9606.ENSP00000282096,9606.ENSP00000282605,9606.ENSP00000282849,9606.ENSP00000282928,9606.ENSP00000284476,9606.ENSP00000284523,9606.ENSP00000284637,9606.ENSP00000284987,9606.ENSP00000285018,9606.ENSP00000286301,9606.ENSP00000287020,9606.ENSP00000287097,9606.ENSP00000287647,9606.ENSP00000287777,9606.ENSP00000287842,9606.ENSP00000288135,9606.ENSP00000288235,9606.ENSP00000288840,9606.ENSP00000288955,9606.ENSP00000289081,9606.ENSP00000290167,9606.ENSP00000290271,9606.ENSP00000290399,9606.ENSP00000291041,9606.ENSP00000291481,9606.ENSP00000292169,9606.ENSP00000293190,9606.ENSP00000293441,9606.ENSP00000293761,9606.ENSP00000293829,9606.ENSP00000295006,9606.ENSP00000295113,9606.ENSP00000295454,9606.ENSP00000295588,9606.ENSP00000295709,9606.ENSP00000295971,9606.ENSP00000296043,9606.ENSP00000296130,9606.ENSP00000296522,9606.ENSP00000296684,9606.ENSP00000297261,9606.ENSP00000297689,9606.ENSP00000298542,9606.ENSP00000298910,9606.ENSP00000298912,9606.ENSP00000299106,9606.ENSP00000299162,9606.ENSP00000300134,9606.ENSP00000300231,9606.ENSP00000300954,9606.ENSP00000301030,9606.ENSP00000301067,9606.ENSP00000301180,9606.ENSP00000301455,9606.ENSP00000302648,9606.ENSP00000302830,9606.ENSP00000303211,9606.ENSP00000304422,9606.ENSP00000304669,9606.ENSP00000305288,9606.ENSP00000305725,9606.ENSP00000305769,9606.ENSP00000306100,9606.ENSP00000307046,9606.ENSP00000307134,9606.ENSP00000308452,9606.ENSP00000309913,9606.ENSP00000310301,9606.ENSP00000311816,9606.ENSP00000312379,9606.ENSP00000312506,9606.ENSP00000312631,9606.ENSP00000312634,9606.ENSP00000312987,9606.ENSP00000315190,9606.ENSP00000315465,9606.ENSP00000317272,9606.ENSP00000318195,9606.ENSP00000318799,9606.ENSP00000318884,9606.ENSP00000319974,9606.ENSP00000320092,9606.ENSP00000321703,9606.ENSP00000322804,9606.ENSP00000323074,9606.ENSP00000323856,9606.ENSP00000324343,9606.ENSP00000324806,9606.ENSP00000324920,9606.ENSP00000325819,9606.ENSP00000326159,9606.ENSP00000326630,9606.ENSP00000326759,9606.ENSP00000326804,9606.ENSP00000327650,9606.ENSP00000327832,9606.ENSP00000328998,9606.ENSP00000329915,9606.ENSP00000330382,9606.ENSP00000330393,9606.ENSP00000330631,9606.ENSP00000330862,9606.ENSP00000331305,9606.ENSP00000331791,9606.ENSP00000331879,9606.ENSP00000332073,9606.ENSP00000332164,9606.ENSP00000332296,9606.ENSP00000332353,9606.ENSP00000332371,9606.ENSP00000332592,9606.ENSP00000332723,9606.ENSP00000332737,9606.ENSP00000332973,9606.ENSP00000334003,9606.ENSP00000334474,9606.ENSP00000334657,9606.ENSP00000335320,9606.ENSP00000336790,9606.ENSP00000337443,9606.ENSP00000337451,9606.ENSP00000337804,9606.ENSP00000337862,9606.ENSP00000338157,9606.ENSP00000338343,9606.ENSP00000338629,9606.ENSP00000338703,9606.ENSP00000339001,9606.ENSP00000339004,9606.ENSP00000339157,9606.ENSP00000339299,9606.ENSP00000339449,9606.ENSP00000339527,9606.ENSP00000340510,9606.ENSP00000340677,9606.ENSP00000340874,9606.ENSP00000341198,9606.ENSP00000341280,9606.ENSP00000341838,9606.ENSP00000342235,9606.ENSP00000343158,9606.ENSP00000343288,9606.ENSP00000343658,9606.ENSP00000343899,9606.ENSP00000344087,9606.ENSP00000344155,9606.ENSP00000344285,9606.ENSP00000345808,9606.ENSP00000346088,9606.ENSP00000346151,9606.ENSP00000346508,9606.ENSP00000346534,9606.ENSP00000346839,9606.ENSP00000347152,9606.ENSP00000347532,9606.ENSP00000347548,9606.ENSP00000347591,9606.ENSP00000347852,9606.ENSP00000348069,9606.ENSP00000348099,9606.ENSP00000348215,9606.ENSP00000348385,9606.ENSP00000348461,9606.ENSP00000348496,9606.ENSP00000348959,9606.ENSP00000349723,9606.ENSP00000350552,9606.ENSP00000350630,9606.ENSP00000350719,9606.ENSP00000350844,9606.ENSP00000351346,9606.ENSP00000351407,9606.ENSP00000351416,9606.ENSP00000351807,9606.ENSP00000351905,9606.ENSP00000352011,9606.ENSP00000352208,9606.ENSP00000352798,9606.ENSP00000352900,9606.ENSP00000353007,9606.ENSP00000353408,9606.ENSP00000353518,9606.ENSP00000353720,9606.ENSP00000353785,9606.ENSP00000353846,9606.ENSP00000354080,9606.ENSP00000354207,9606.ENSP00000354481,9606.ENSP00000354504,9606.ENSP00000354566,9606.ENSP00000354718,9606.ENSP00000354733,9606.ENSP00000354778,9606.ENSP00000354842,9606.ENSP00000354855,9606.ENSP00000354900,9606.ENSP00000354923,9606.ENSP00000355110,9606.ENSP00000355124,9606.ENSP00000355187,9606.ENSP00000355192,9606.ENSP00000355245,9606.ENSP00000355533,9606.ENSP00000355865,9606.ENSP00000355922,9606.ENSP00000355923,9606.ENSP00000356581,9606.ENSP00000356630,9606.ENSP00000356646,9606.ENSP00000356795,9606.ENSP00000357040,9606.ENSP00000357668,9606.ENSP00000357704,9606.ENSP00000357798,9606.ENSP00000358001,9606.ENSP00000358059,9606.ENSP00000358120,9606.ENSP00000358513,9606.ENSP00000358529,9606.ENSP00000358532,9606.ENSP00000358535,9606.ENSP00000358718,9606.ENSP00000358765,9606.ENSP00000358918,9606.ENSP00000359319,9606.ENSP00000359630,9606.ENSP00000359765,9606.ENSP00000360231,9606.ENSP00000360280,9606.ENSP00000360316,9606.ENSP00000360371,9606.ENSP00000360431,9606.ENSP00000360472,9606.ENSP00000360541,9606.ENSP00000360608,9606.ENSP00000360858,9606.ENSP00000360905,9606.ENSP00000361021,9606.ENSP00000361214,9606.ENSP00000361663,9606.ENSP00000361664,9606.ENSP00000362125,9606.ENSP00000362352,9606.ENSP00000362409,9606.ENSP00000362717,9606.ENSP00000362931,9606.ENSP00000362993,9606.ENSP00000363092,9606.ENSP00000363314,9606.ENSP00000363463,9606.ENSP00000363513,9606.ENSP00000363593,9606.ENSP00000363667,9606.ENSP00000363680,9606.ENSP00000363817,9606.ENSP00000363822,9606.ENSP00000363824,9606.ENSP00000363840,9606.ENSP00000364008,9606.ENSP00000364140,9606.ENSP00000364361,9606.ENSP00000364524,9606.ENSP00000365012,9606.ENSP00000365016,9606.ENSP00000365198,9606.ENSP00000365230,9606.ENSP00000365682,9606.ENSP00000365851,9606.ENSP00000366093,9606.ENSP00000366271,9606.ENSP00000367069,9606.ENSP00000367203,9606.ENSP00000367446,9606.ENSP00000367459,9606.ENSP00000367705,9606.ENSP00000367888,9606.ENSP00000367972,9606.ENSP00000368190,9606.ENSP00000368265,9606.ENSP00000368278,9606.ENSP00000368314,9606.ENSP00000368632,9606.ENSP00000368710,9606.ENSP00000369129,9606.ENSP00000369318,9606.ENSP00000369400,9606.ENSP00000369889,9606.ENSP00000369927,9606.ENSP00000370047,9606.ENSP00000370270,9606.ENSP00000370299,9606.ENSP00000370593,9606.ENSP00000370710,9606.ENSP00000371512,9606.ENSP00000371614,9606.ENSP00000371790,9606.ENSP00000371897,9606.ENSP00000371936,9606.ENSP00000373433,9606.ENSP00000373783,9606.ENSP00000373979,9606.ENSP00000374240,9606.ENSP00000374323,9606.ENSP00000375921,9606.ENSP00000376177,9606.ENSP00000376188,9606.ENSP00000376317,9606.ENSP00000376421,9606.ENSP00000376800,9606.ENSP00000376899,9606.ENSP00000377015,9606.ENSP00000377721,9606.ENSP00000377833,9606.ENSP00000378072,9606.ENSP00000378077,9606.ENSP00000378320,9606.ENSP00000378338,9606.ENSP00000378868,9606.ENSP00000378888,9606.ENSP00000378912,9606.ENSP00000378935,9606.ENSP00000378996,9606.ENSP00000379204,9606.ENSP00000379258,9606.ENSP00000379350,9606.ENSP00000379643,9606.ENSP00000379644,9606.ENSP00000380638,9606.ENSP00000380692,9606.ENSP00000381007,9606.ENSP00000381382,9606.ENSP00000381498,9606.ENSP00000381605,9606.ENSP00000381876,9606.ENSP00000382697,9606.ENSP00000382800,9606.ENSP00000383303,9606.ENSP00000383392,9606.ENSP00000383428,9606.ENSP00000383923,9606.ENSP00000384109,9606.ENSP00000384273,9606.ENSP00000384371,9606.ENSP00000384477,9606.ENSP00000384830,9606.ENSP00000384966,9606.ENSP00000385142,9606.ENSP00000385216,9606.ENSP00000385834,9606.ENSP00000385899,9606.ENSP00000386200,9606.ENSP00000386213,9606.ENSP00000386660,9606.ENSP00000386881,9606.ENSP00000388510,9606.ENSP00000389252,9606.ENSP00000389588,9606.ENSP00000390158,9606.ENSP00000390436,9606.ENSP00000391269,9606.ENSP00000391826,9606.ENSP00000392423,9606.ENSP00000392500,9606.ENSP00000393596,9606.ENSP00000394178,9606.ENSP00000394352,9606.ENSP00000394720,9606.ENSP00000395281,9606.ENSP00000395535,9606.ENSP00000396198,9606.ENSP00000396722,9606.ENSP00000397552,9606.ENSP00000397908,9606.ENSP00000398273,9606.ENSP00000399511,9606.ENSP00000400010,9606.ENSP00000400341,9606.ENSP00000401112,9606.ENSP00000401633,9606.ENSP00000401853,9606.ENSP00000401888,9606.ENSP00000402107,9606.ENSP00000402584,9606.ENSP00000403396,9606.ENSP00000403954,9606.ENSP00000405890,9606.ENSP00000406482,9606.ENSP00000407118,9606.ENSP00000408527,9606.ENSP00000408617,9606.ENSP00000409007,9606.ENSP00000410242,9606.ENSP00000410294,9606.ENSP00000410584,9606.ENSP00000411355,9606.ENSP00000413035,9606.ENSP00000413496,9606.ENSP00000414303,9606.ENSP00000414516,9606.ENSP00000414521,9606.ENSP00000415151,9606.ENSP00000415454,9606.ENSP00000416338,9606.ENSP00000416523,9606.ENSP00000416707,9606.ENSP00000417003,9606.ENSP00000417335,9606.ENSP00000418735,9606.ENSP00000418754,9606.ENSP00000418823,9606.ENSP00000418960,9606.ENSP00000419000,9606.ENSP00000419185,9606.ENSP00000419446,9606.ENSP00000419881,9606.ENSP00000420213,9606.ENSP00000420612,9606.ENSP00000422435,9606.ENSP00000422464,9606.ENSP00000422533,9606.ENSP00000425556,9606.ENSP00000426119,9606.ENSP00000426809,9606.ENSP00000427336,9606.ENSP00000427603,9606.ENSP00000427874,9606.ENSP00000428288,9606.ENSP00000428480,9606.ENSP00000428756,9606.ENSP00000429018,9606.ENSP00000429273,9606.ENSP00000429601,9606.ENSP00000429834,9606.ENSP00000430024,9606.ENSP00000430241,9606.ENSP00000431012,9606.ENSP00000431083,9606.ENSP00000434480,9606.ENSP00000434830,9606.ENSP00000435233,9606.ENSP00000435300,9606.ENSP00000435637,9606.ENSP00000436607,9606.ENSP00000436786,9606.ENSP00000437464,9606.ENSP00000437790,9606.ENSP00000438804,9606.ENSP00000439378,9606.ENSP00000440273,9606.ENSP00000441235,9606.ENSP00000441831,9606.ENSP00000441954,9606.ENSP00000442600,9606.ENSP00000442736,9606.ENSP00000442954,9606.ENSP00000443824,9606.ENSP00000444596,9606.ENSP00000445043,9606.ENSP00000446093,9606.ENSP00000446100,9606.ENSP00000449404,9606.ENSP00000452786,9606.ENSP00000453293,9606.ENSP00000454062,9606.ENSP00000454623,9606.ENSP00000454973,9606.ENSP00000455215,9606.ENSP00000455426,9606.ENSP00000456609,9606.ENSP00000457230,9606.ENSP00000458162,9606.ENSP00000458570,9606.ENSP00000458663,9606.ENSP00000459615,9606.ENSP00000459626,9606.ENSP00000461862,9606.ENSP00000465630,9606.ENSP00000467290,9606.ENSP00000467494,9606.ENSP00000467537,9606.ENSP00000468348,9606.ENSP00000468592,9606.ENSP00000469142,9606.ENSP00000469880,9606.ENSP00000472929,9606.ENSP00000477999,9606.ENSP00000478253,9606.ENSP00000478458,9606.ENSP00000478942,9606.ENSP00000479679,9606.ENSP00000479708,9606.ENSP00000479844,9606.ENSP00000480821,9606.ENSP00000481675,9606.ENSP00000481762,9606.ENSP00000482245,9606.ENSP00000483345,9606.ENSP00000483403,9606.ENSP00000483424,9606.ENSP00000484060,9606.ENSP00000484715,9606.ENSP00000484803,9606.ENSP00000484928,9606.ENSP00000486285,9606.ENSP00000487358,9606.ENSP00000487785,9606.ENSP00000487800,9606.ENSP00000489225,9606.ENSP00000489551,9606.ENSP00000490491,9606.ENSP00000492001,9606.ENSP00000492024,9606.ENSP00000493252,9606.ENSP00000493594,9606.ENSP00000495481,9606.ENSP00000495557,9606.ENSP00000495607,9606.ENSP00000495986,9606.ENSP00000496255,9606.ENSP00000496491,9606.ENSP00000496870,9606.ENSP00000497160,9606.ENSP00000498074,9606.ENSP00000498630,9606.ENSP00000498697,9606.ENSP00000501092,9606.ENSP00000501150	CYP26B1,SEMA3F,TFAP2D,ERCC1,KCNQ1,FSTL3,VASH1,NTN1,TRO,EFNA2,FGF22,MAPK12,PLA2G3,LGALS1,AGO2,CPQ,TSPAN12,WASL,FBXL15,WNT3,CCDC47,HSD17B1,FOXN1,CYP27B1,FZD10,ACRBP,RAB35,LOX,NR3C1,MSH2,IGFBP5,TBPL1,TGFB3,PCDHB12,RDH10,AHR,PDE1B,LRP1,ATXN1,C3,CDC25B,DLL4,MYOD1,ATP1B2,MKNK2,DOCK7,MAST1,EXOC3L2,ZSWIM6,NUMBL,HIP1R,PCDHGA3,EXOC4,RARA,WDR7,POPDC3,PDE6A,BTBD2,KRAS,LYVE1,MBD2,BHLHE40,DAGLA,ADAM19,TBX3,CDK4,WNT10A,EDAR,THBS1,BCAR3,TTLL7,SYT1,SPECC1,TNFRSF13B,LHX5,AARS1,CYP46A1,FLT4,MEOX2,SMAD7,SMARCD3,GLIS2,TRAF4,CRISPLD2,CHST8,AJUBA,PIK3R3,RPS6KA6,MOV10L1,MARK4,ATRN,MYDGF,GAB1,HIRA,PACSIN2,EP300,GRIN2D,PAX8,NAPA,NOTCH3,PRKCG,TANC1,KAT2B,LAMC2,CCNT2,WNT5A,CNTNAP1,STAT3,MECOM,DNMT3A,VCAN,ENPEP,CDKL3,PITX1,MED20,NBN,NRXN2,CLCN2,ADAM22,CDK6,ASCL1,VPS33A,ABHD2,ST8SIA2,CDH13,ASXL3,GATA6,ERBB2,SIK1,SCYL1,FBN3,CELSR2,BOC,ADAMTS16,ARHGAP26,EGFR,DLC1,NTRK2,TENM4,NPAT,ST14,MPZL2,ARID5B,GPM6A,ANK3,BARX2,GRID2,PDE3B,JADE2,ADAMTS18,ZIC1,DISP1,WNT3A,SH3RF1,ADAMTS5,WNT7A,CSF1R,GDF6,CD109,FANCD2,KLHL40,NRG1,KIT,MYO1E,SMAD6,GRHL3,FANCC,WNT4,STC1,SIM2,PSKH1,HAPLN4,S100A1,GRIN2C,SHANK1,ALOX15,FGF11,CAPN2,FRZB,GABRB1,POGLUT1,STK36,RBM47,SHROOM3,CLEC3B,HPGD,NDUFS4,SHH,NFIL3,FRMD7,LRRK2,CLMN,JAM3,FOXN4,STAT6,MAP1A,PCSK4,ANKRD11,KMT2D,DIP2B,ANGPTL4,NRTN,MAEA,ACHE,KREMEN2,CTNNA1,NLGN2,CHST11,SMAD1,PAM,SDC2,CTNND2,KRT17,TBX5,SP3,REST,KMT2E,CSPG4,INSM1,PDLIM2,HNF4A,ITGA3,DSCAML1,MET,NCL,BHLHE22,FMN2,BBX,SH3GL3,TACC1,MTSS1,RAI1,PLEC,UPB1,GSK3B,C14orf39,NR2F1,KLK4,ZFPM1,LRIG3,CUL1,VPS33B,ATAT1,TRAK1,PSMG1,PDGFB,LEPR,RTN4RL1,OPCML,TOB2,TBX1,PRMT3,MGAT1,SLIT3,RARB,PTCH1,COL7A1,SPAG16,COLEC10,UNC5A,SMAD3,INTU,ZMIZ1,TRIM46,BCL9L,ATF4,NXN,EPHA3,SPAG17,OVOL1,ZBTB16,SGCD,RERE,UGP2,TUBB,FOXG1,CPM,TRIO,CFAP52,FOXO3,PPL,WNT8B,MEF2C,NEO1,JARID2,TNNI3,ERBB4,EPB41L3,FOXN3,MAP4K4,FRMD6,AUTS2,ABCA2,BSX,ARHGAP12,RPL22,MAGI2,PDGFA,SCN8A,FN1,ATRNL1,SHTN1,RNF220,GFRA1,SORBS2,SREBF1,PDLIM7,SH3PXD2A,COL27A1,RAC1,SUN5,MAN1A2,BCL11B,RFX4,TLL2,SYNE2,PAX5,VPS13B,ARNT,ANKRD17,ELN,TGFBR2,CACNA1G,MYOF,COL18A1,RXRG,SULF2,MSN,ANKS1A,CES1,TPPP,DCLK1,SCUBE1,NTRK3,BRINP2,ASTN2,CD3E,AKAP13,SBNO2,CNTNAP2,TOX,NFE2L1,GJB1,DMD,SMOC1,KRT19,LRRTM3,CACNA1S,PAX9,RYR2,PRKN,CENPF,PTPN14,ADGRG6,HECA,TNR,TBX19,VANGL2,ADAM12,S100A4,MMP21,TACC2,RTN4IP1,PLEKHO1,CNR1,TSPAN2,RBM20,SYCP1,CFAP58,TPBG,SUFU,PAX2,ADGRB3,ADGRL2,NFIA,DAB1,DHCR24,SSBP3,PLCE1,LGI1,CPT2,GRIN1,OLFM1,AGBL4,PTEN,NRG3,IL1RAPL2,HIVEP3,PCDH19,MACROH2A2,NIBAN2,LHX2,SRPK1,BICC1,PRKG1,LIN28A,MACO1,NCMAP,SVEP1,PTPN3,EDA,RXRB,AR,TMEM38B,COL11A2,PLPPR1,COL15A1,MAP3K20,PAX7,HCK,IRS2,KAZN,BCL2L1,TLE1,BMI1,RORB,KDM2B,ZFAT,KDM6A,EXT1,KIAA0319,BCOR,LRP4,ID4,NPHS1,CNTFR,IL1RAPL1,NRCAM,GATA3,RASSF2,DSP,RHOBTB3,NHS,COL2A1,AKR1C3,BNC2,ESRRB,SHROOM2,PTPRD,KDM4C,SGCZ,BRSK2,FGF9,ARHGAP5,SEMA5A,LAMB4,LOXL2,TRAPPC9,SHOX2,EPHA6,PAX3,CALCRL,CRLF1,TAOK3,SDK2,MTPN,PTGFRN,PICALM,NR2F2,ANXA4,PNPLA1,PCDHGA2,TTC7A,GIT1,A1CF,EGFL8,COBL,PPHLN1,NREP,BMP7,GLI3,ITGB1,NDE1,SOX6,PTK2B,KDM7A,NAV3,TCF4,FGFRL1,PCDHGA8,DAAM2,ROCK1,RUNX3,DSCAM,NCAM2,CECR2,LIPN,CUL4B,RELA,BCL6,IFRD1,PSD,IMMP2L,NRXN1,NCOA1,TF,SDK1,FOXP2,MYO3B,KDM3A,DYSF,RARG,NPNT,SEMA5B,HERC1,GLI2,RBFOX1,IGF2,RELN,NLGN1,BIRC6,TMEM182,DIXDC1,SEMA4B,C9orf116,MECP2,FGF13,NTM,ACTL6A,LPIN1,SOX5,TNIK,PTPRJ,FOXA2,SATB2,MYO16,HYAL2,RAF1,L3MBTL1,MDGA1,FAM126A,TENM1,PBX1,THSD7A,SYBU,STPG4,HDAC9,GDNF,IGF2BP2,FGFR2,CELF4,PTPRC,RBFOX2,FGF12,BDNF,SS18,MID1,CBFB,GCNT1,MFN2,SEMA4D,XKR6,PLEKHM3,ROBO2,ADAMTS9,PTK7,FTO,BRCA1,LSAMP,ONECUT2,ADAM9,RAD51B,FLNB,TIPARP,RPS6KA2,PDGFC,ADGRL3,PALLD,CRIP2,PROM1,DIO3,GABRA2,TENM2,PCDHGB4,DLX6,STAU2,PCDHGB2,PCDHGB1,PCDHGA6,PCDHGA5,PCDHGA7,EBF2,ARHGEF10,PCDHGA1,ACER3,NRK,TEAD1,PCDHA4,CNTN5,ADM,KMT2A,FBXL17,CDH22,HNF1A,SSUH2,SH2B2,TSHR,FNDC3A,SMAD5,DAG1,PLXNB3,APC2,ZNRF3,MYCBP2,FRY,TUBGCP2,CMIP,KRT8,ITGB3,APBA2,NRL,ITGAX,SCAPER,ADGRG1,ZNF423,STRA6,WWOX,ACTG1,PCDHGA4,CIC,SRGAP2,MRTFB,PCDHGB3,EVPL,SEMA6B,GIPR,PTPRS,MAP2K6,BCAS3,NPAS1,VRK3,VAV1,NOS1,MTHFD1L,PLCL2,UPK1A,KCP,MAL2,RASGRP4,LSR,SPRY1,CSDE1,DACH1,HDGFL2,GHR,MARK1,PACSIN1,SRCIN1,FOXP1,CDH4,FARP1,THEMIS,KCNA2,TMEM132E,CSMD1,NRXN3,ARID1B,PFKFB3,PAX6,ZFHX3,MYH14,MYO15A,KCNJ10,PTPRQ,TBX4,EYA1,SEMA3E,LRP2,EIF2B5,ENPP1,IL31RA,CPAMD8,TFAP2A,PIK3CB
GO:0007275	Multicellular organism development	580	4209	0.21	3.01e-29	9606.ENSP00000001146,9606.ENSP00000002829,9606.ENSP00000008391,9606.ENSP00000013807,9606.ENSP00000155840,9606.ENSP00000166139,9606.ENSP00000167106,9606.ENSP00000173229,9606.ENSP00000173898,9606.ENSP00000215368,9606.ENSP00000215909,9606.ENSP00000220592,9606.ENSP00000222747,9606.ENSP00000223023,9606.ENSP00000224862,9606.ENSP00000225512,9606.ENSP00000225726,9606.ENSP00000225929,9606.ENSP00000226247,9606.ENSP00000228606,9606.ENSP00000229030,9606.ENSP00000229340,9606.ENSP00000231004,9606.ENSP00000231509,9606.ENSP00000233146,9606.ENSP00000233813,9606.ENSP00000238682,9606.ENSP00000239450,9606.ENSP00000240285,9606.ENSP00000242057,9606.ENSP00000243052,9606.ENSP00000243077,9606.ENSP00000244769,9606.ENSP00000245907,9606.ENSP00000249749,9606.ENSP00000250111,9606.ENSP00000250896,9606.ENSP00000251157,9606.ENSP00000251472,9606.ENSP00000252482,9606.ENSP00000252744,9606.ENSP00000252891,9606.ENSP00000253083,9606.ENSP00000253812,9606.ENSP00000253861,9606.ENSP00000254066,9606.ENSP00000254442,9606.ENSP00000254765,9606.ENSP00000255266,9606.ENSP00000255608,9606.ENSP00000256078,9606.ENSP00000256429,9606.ENSP00000256495,9606.ENSP00000257215,9606.ENSP00000257527,9606.ENSP00000257566,9606.ENSP00000258411,9606.ENSP00000258443,9606.ENSP00000260356,9606.ENSP00000260502,9606.ENSP00000260505,9606.ENSP00000261205,9606.ENSP00000261503,9606.ENSP00000261652,9606.ENSP00000261731,9606.ENSP00000261772,9606.ENSP00000261835,9606.ENSP00000261937,9606.ENSP00000262041,9606.ENSP00000262158,9606.ENSP00000262188,9606.ENSP00000262366,9606.ENSP00000262395,9606.ENSP00000262424,9606.ENSP00000262622,9606.ENSP00000262741,9606.ENSP00000262752,9606.ENSP00000262891,9606.ENSP00000262919,9606.ENSP00000262947,9606.ENSP00000262995,9606.ENSP00000263208,9606.ENSP00000263253,9606.ENSP00000263269,9606.ENSP00000263334,9606.ENSP00000263354,9606.ENSP00000263388,9606.ENSP00000263431,9606.ENSP00000263754,9606.ENSP00000264144,9606.ENSP00000264634,9606.ENSP00000264638,9606.ENSP00000264657,9606.ENSP00000264674,9606.ENSP00000264709,9606.ENSP00000265077,9606.ENSP00000265162,9606.ENSP00000265334,9606.ENSP00000265340,9606.ENSP00000265433,9606.ENSP00000265459,9606.ENSP00000265593,9606.ENSP00000265727,9606.ENSP00000265734,9606.ENSP00000266744,9606.ENSP00000267199,9606.ENSP00000268164,9606.ENSP00000268613,9606.ENSP00000269216,9606.ENSP00000269571,9606.ENSP00000270162,9606.ENSP00000270176,9606.ENSP00000271332,9606.ENSP00000273395,9606.ENSP00000274181,9606.ENSP00000274498,9606.ENSP00000275493,9606.ENSP00000276297,9606.ENSP00000277120,9606.ENSP00000278550,9606.ENSP00000278612,9606.ENSP00000278742,9606.ENSP00000279873,9606.ENSP00000280187,9606.ENSP00000280772,9606.ENSP00000281437,9606.ENSP00000282020,9606.ENSP00000282096,9606.ENSP00000282605,9606.ENSP00000282849,9606.ENSP00000282928,9606.ENSP00000284476,9606.ENSP00000284523,9606.ENSP00000284637,9606.ENSP00000285018,9606.ENSP00000286301,9606.ENSP00000287020,9606.ENSP00000287097,9606.ENSP00000287647,9606.ENSP00000287842,9606.ENSP00000288135,9606.ENSP00000288235,9606.ENSP00000288840,9606.ENSP00000288955,9606.ENSP00000289081,9606.ENSP00000290167,9606.ENSP00000290271,9606.ENSP00000290399,9606.ENSP00000291041,9606.ENSP00000291481,9606.ENSP00000292169,9606.ENSP00000293190,9606.ENSP00000293441,9606.ENSP00000293829,9606.ENSP00000295006,9606.ENSP00000295113,9606.ENSP00000295454,9606.ENSP00000295588,9606.ENSP00000295709,9606.ENSP00000295971,9606.ENSP00000296043,9606.ENSP00000296522,9606.ENSP00000296684,9606.ENSP00000297261,9606.ENSP00000297689,9606.ENSP00000298542,9606.ENSP00000298910,9606.ENSP00000298912,9606.ENSP00000299106,9606.ENSP00000299162,9606.ENSP00000300134,9606.ENSP00000300231,9606.ENSP00000301030,9606.ENSP00000301180,9606.ENSP00000301455,9606.ENSP00000302648,9606.ENSP00000302830,9606.ENSP00000303211,9606.ENSP00000304422,9606.ENSP00000304669,9606.ENSP00000305288,9606.ENSP00000305725,9606.ENSP00000305769,9606.ENSP00000306100,9606.ENSP00000307046,9606.ENSP00000307134,9606.ENSP00000309913,9606.ENSP00000310301,9606.ENSP00000311816,9606.ENSP00000312379,9606.ENSP00000312506,9606.ENSP00000312631,9606.ENSP00000312634,9606.ENSP00000312987,9606.ENSP00000315190,9606.ENSP00000315465,9606.ENSP00000317272,9606.ENSP00000318195,9606.ENSP00000318799,9606.ENSP00000319974,9606.ENSP00000320092,9606.ENSP00000321703,9606.ENSP00000322804,9606.ENSP00000323074,9606.ENSP00000323856,9606.ENSP00000324343,9606.ENSP00000324806,9606.ENSP00000325819,9606.ENSP00000326630,9606.ENSP00000326759,9606.ENSP00000327650,9606.ENSP00000327832,9606.ENSP00000328998,9606.ENSP00000329915,9606.ENSP00000330382,9606.ENSP00000330393,9606.ENSP00000330631,9606.ENSP00000330862,9606.ENSP00000331305,9606.ENSP00000331791,9606.ENSP00000331879,9606.ENSP00000332073,9606.ENSP00000332164,9606.ENSP00000332296,9606.ENSP00000332353,9606.ENSP00000332371,9606.ENSP00000332737,9606.ENSP00000332973,9606.ENSP00000334003,9606.ENSP00000334474,9606.ENSP00000334657,9606.ENSP00000336790,9606.ENSP00000337443,9606.ENSP00000337451,9606.ENSP00000337862,9606.ENSP00000338157,9606.ENSP00000338343,9606.ENSP00000338629,9606.ENSP00000338703,9606.ENSP00000339004,9606.ENSP00000339299,9606.ENSP00000339449,9606.ENSP00000339527,9606.ENSP00000340677,9606.ENSP00000340874,9606.ENSP00000341198,9606.ENSP00000341280,9606.ENSP00000341838,9606.ENSP00000342235,9606.ENSP00000343158,9606.ENSP00000343288,9606.ENSP00000343658,9606.ENSP00000344087,9606.ENSP00000344155,9606.ENSP00000346088,9606.ENSP00000346151,9606.ENSP00000346508,9606.ENSP00000346534,9606.ENSP00000346839,9606.ENSP00000347532,9606.ENSP00000347548,9606.ENSP00000347591,9606.ENSP00000347852,9606.ENSP00000348069,9606.ENSP00000348099,9606.ENSP00000348215,9606.ENSP00000348385,9606.ENSP00000348461,9606.ENSP00000348959,9606.ENSP00000349723,9606.ENSP00000350552,9606.ENSP00000350630,9606.ENSP00000350719,9606.ENSP00000350844,9606.ENSP00000351346,9606.ENSP00000351407,9606.ENSP00000351416,9606.ENSP00000351807,9606.ENSP00000351905,9606.ENSP00000352011,9606.ENSP00000352798,9606.ENSP00000352900,9606.ENSP00000353007,9606.ENSP00000353518,9606.ENSP00000353785,9606.ENSP00000353846,9606.ENSP00000354080,9606.ENSP00000354207,9606.ENSP00000354481,9606.ENSP00000354504,9606.ENSP00000354566,9606.ENSP00000354718,9606.ENSP00000354733,9606.ENSP00000354778,9606.ENSP00000354842,9606.ENSP00000354900,9606.ENSP00000354923,9606.ENSP00000355110,9606.ENSP00000355124,9606.ENSP00000355187,9606.ENSP00000355192,9606.ENSP00000355533,9606.ENSP00000355865,9606.ENSP00000355922,9606.ENSP00000355923,9606.ENSP00000356581,9606.ENSP00000356630,9606.ENSP00000356646,9606.ENSP00000356795,9606.ENSP00000357040,9606.ENSP00000357798,9606.ENSP00000358001,9606.ENSP00000358059,9606.ENSP00000358513,9606.ENSP00000358529,9606.ENSP00000358532,9606.ENSP00000358765,9606.ENSP00000358918,9606.ENSP00000359319,9606.ENSP00000359630,9606.ENSP00000359765,9606.ENSP00000360231,9606.ENSP00000360280,9606.ENSP00000360316,9606.ENSP00000360371,9606.ENSP00000360431,9606.ENSP00000360472,9606.ENSP00000360541,9606.ENSP00000360608,9606.ENSP00000360858,9606.ENSP00000360905,9606.ENSP00000361021,9606.ENSP00000361214,9606.ENSP00000361663,9606.ENSP00000362125,9606.ENSP00000362352,9606.ENSP00000362409,9606.ENSP00000362717,9606.ENSP00000362993,9606.ENSP00000363092,9606.ENSP00000363463,9606.ENSP00000363513,9606.ENSP00000363593,9606.ENSP00000363667,9606.ENSP00000363680,9606.ENSP00000363822,9606.ENSP00000363824,9606.ENSP00000363840,9606.ENSP00000364008,9606.ENSP00000364140,9606.ENSP00000364361,9606.ENSP00000365016,9606.ENSP00000365230,9606.ENSP00000365851,9606.ENSP00000366093,9606.ENSP00000366271,9606.ENSP00000367069,9606.ENSP00000367203,9606.ENSP00000367446,9606.ENSP00000367459,9606.ENSP00000367705,9606.ENSP00000367888,9606.ENSP00000367972,9606.ENSP00000368190,9606.ENSP00000368265,9606.ENSP00000368278,9606.ENSP00000368314,9606.ENSP00000368632,9606.ENSP00000368710,9606.ENSP00000369129,9606.ENSP00000369318,9606.ENSP00000369400,9606.ENSP00000369889,9606.ENSP00000369927,9606.ENSP00000370047,9606.ENSP00000370299,9606.ENSP00000370593,9606.ENSP00000370710,9606.ENSP00000371512,9606.ENSP00000371614,9606.ENSP00000371790,9606.ENSP00000371936,9606.ENSP00000373783,9606.ENSP00000373979,9606.ENSP00000374240,9606.ENSP00000374323,9606.ENSP00000375921,9606.ENSP00000376177,9606.ENSP00000376188,9606.ENSP00000376317,9606.ENSP00000376421,9606.ENSP00000376800,9606.ENSP00000377015,9606.ENSP00000377721,9606.ENSP00000378077,9606.ENSP00000378320,9606.ENSP00000378338,9606.ENSP00000378868,9606.ENSP00000378912,9606.ENSP00000378996,9606.ENSP00000379204,9606.ENSP00000379258,9606.ENSP00000379350,9606.ENSP00000379643,9606.ENSP00000379644,9606.ENSP00000380638,9606.ENSP00000380692,9606.ENSP00000381007,9606.ENSP00000381382,9606.ENSP00000381498,9606.ENSP00000381605,9606.ENSP00000381876,9606.ENSP00000382697,9606.ENSP00000382800,9606.ENSP00000383303,9606.ENSP00000383392,9606.ENSP00000383428,9606.ENSP00000384109,9606.ENSP00000384273,9606.ENSP00000384371,9606.ENSP00000384830,9606.ENSP00000384966,9606.ENSP00000385142,9606.ENSP00000385216,9606.ENSP00000385834,9606.ENSP00000385899,9606.ENSP00000386200,9606.ENSP00000386213,9606.ENSP00000388510,9606.ENSP00000389252,9606.ENSP00000389588,9606.ENSP00000390158,9606.ENSP00000390436,9606.ENSP00000391269,9606.ENSP00000391826,9606.ENSP00000392423,9606.ENSP00000392500,9606.ENSP00000393596,9606.ENSP00000394352,9606.ENSP00000394720,9606.ENSP00000395281,9606.ENSP00000395535,9606.ENSP00000396198,9606.ENSP00000396722,9606.ENSP00000397552,9606.ENSP00000398273,9606.ENSP00000399511,9606.ENSP00000400010,9606.ENSP00000400341,9606.ENSP00000401112,9606.ENSP00000401633,9606.ENSP00000401853,9606.ENSP00000401888,9606.ENSP00000402107,9606.ENSP00000402584,9606.ENSP00000403396,9606.ENSP00000403954,9606.ENSP00000405890,9606.ENSP00000406482,9606.ENSP00000407118,9606.ENSP00000408527,9606.ENSP00000408617,9606.ENSP00000409007,9606.ENSP00000410242,9606.ENSP00000410294,9606.ENSP00000410584,9606.ENSP00000411355,9606.ENSP00000413035,9606.ENSP00000413496,9606.ENSP00000414303,9606.ENSP00000414521,9606.ENSP00000415151,9606.ENSP00000415454,9606.ENSP00000416338,9606.ENSP00000416523,9606.ENSP00000417335,9606.ENSP00000418735,9606.ENSP00000418754,9606.ENSP00000418960,9606.ENSP00000419000,9606.ENSP00000419185,9606.ENSP00000419881,9606.ENSP00000420612,9606.ENSP00000422435,9606.ENSP00000422464,9606.ENSP00000422533,9606.ENSP00000425556,9606.ENSP00000426119,9606.ENSP00000426809,9606.ENSP00000427336,9606.ENSP00000427603,9606.ENSP00000427874,9606.ENSP00000428288,9606.ENSP00000428480,9606.ENSP00000428756,9606.ENSP00000429018,9606.ENSP00000429273,9606.ENSP00000429601,9606.ENSP00000429834,9606.ENSP00000430024,9606.ENSP00000431012,9606.ENSP00000431083,9606.ENSP00000434480,9606.ENSP00000434830,9606.ENSP00000435233,9606.ENSP00000435300,9606.ENSP00000435637,9606.ENSP00000436607,9606.ENSP00000436786,9606.ENSP00000437464,9606.ENSP00000437790,9606.ENSP00000438804,9606.ENSP00000440273,9606.ENSP00000441235,9606.ENSP00000441831,9606.ENSP00000441954,9606.ENSP00000442600,9606.ENSP00000442736,9606.ENSP00000442954,9606.ENSP00000443824,9606.ENSP00000444596,9606.ENSP00000445043,9606.ENSP00000446093,9606.ENSP00000446100,9606.ENSP00000452786,9606.ENSP00000453293,9606.ENSP00000454062,9606.ENSP00000454973,9606.ENSP00000455215,9606.ENSP00000455426,9606.ENSP00000456609,9606.ENSP00000457230,9606.ENSP00000458162,9606.ENSP00000458570,9606.ENSP00000458663,9606.ENSP00000459615,9606.ENSP00000461862,9606.ENSP00000467290,9606.ENSP00000467494,9606.ENSP00000467537,9606.ENSP00000468348,9606.ENSP00000468592,9606.ENSP00000469142,9606.ENSP00000472929,9606.ENSP00000478253,9606.ENSP00000478458,9606.ENSP00000479679,9606.ENSP00000479708,9606.ENSP00000479844,9606.ENSP00000480821,9606.ENSP00000481675,9606.ENSP00000481762,9606.ENSP00000482245,9606.ENSP00000483403,9606.ENSP00000483424,9606.ENSP00000484060,9606.ENSP00000484803,9606.ENSP00000484928,9606.ENSP00000486285,9606.ENSP00000487358,9606.ENSP00000487785,9606.ENSP00000487800,9606.ENSP00000489225,9606.ENSP00000489551,9606.ENSP00000490491,9606.ENSP00000492001,9606.ENSP00000492024,9606.ENSP00000493252,9606.ENSP00000495481,9606.ENSP00000495557,9606.ENSP00000495607,9606.ENSP00000495986,9606.ENSP00000496255,9606.ENSP00000496491,9606.ENSP00000496870,9606.ENSP00000497160,9606.ENSP00000498630,9606.ENSP00000498697,9606.ENSP00000501092,9606.ENSP00000501150	CYP26B1,SEMA3F,TFAP2D,ERCC1,KCNQ1,FSTL3,VASH1,NTN1,TRO,EFNA2,LGALS1,AGO2,TSPAN12,WASL,FBXL15,WNT3,CCDC47,HSD17B1,FOXN1,CYP27B1,FZD10,RAB35,LOX,NR3C1,MSH2,IGFBP5,TGFB3,PCDHB12,RDH10,AHR,PDE1B,LRP1,ATXN1,C3,DLL4,ATP1B2,MKNK2,DOCK7,MAST1,EXOC3L2,ZSWIM6,NUMBL,HIP1R,PCDHGA3,EXOC4,RARA,WDR7,POPDC3,PDE6A,BTBD2,KRAS,MBD2,BHLHE40,DAGLA,ADAM19,TBX3,WNT10A,EDAR,THBS1,BCAR3,TTLL7,SYT1,SPECC1,TNFRSF13B,LHX5,AARS1,CYP46A1,FLT4,MEOX2,SMAD7,SMARCD3,GLIS2,TRAF4,CRISPLD2,CHST8,PIK3R3,RPS6KA6,MARK4,ATRN,MYDGF,GAB1,HIRA,EP300,GRIN2D,PAX8,NAPA,NOTCH3,PRKCG,KAT2B,LAMC2,WNT5A,CNTNAP1,STAT3,MECOM,DNMT3A,VCAN,ENPEP,CDKL3,PITX1,NBN,NRXN2,CLCN2,ADAM22,CDK6,ASCL1,VPS33A,ST8SIA2,CDH13,GATA6,ERBB2,SIK1,SCYL1,CELSR2,BOC,ADAMTS16,ARHGAP26,EGFR,DLC1,NTRK2,TENM4,NPAT,ST14,ARID5B,GPM6A,ANK3,BARX2,GRID2,PDE3B,JADE2,ADAMTS18,ZIC1,DISP1,WNT3A,SH3RF1,WNT7A,CSF1R,GDF6,CD109,FANCD2,NRG1,KIT,MYO1E,SMAD6,GRHL3,FANCC,WNT4,STC1,SIM2,PSKH1,HAPLN4,S100A1,GRIN2C,SHANK1,FGF11,CAPN2,FRZB,GABRB1,POGLUT1,STK36,RBM47,SHROOM3,HPGD,NDUFS4,SHH,NFIL3,FRMD7,LRRK2,CLMN,JAM3,FOXN4,STAT6,MAP1A,ANKRD11,DIP2B,ANGPTL4,NRTN,MAEA,ACHE,KREMEN2,CTNNA1,NLGN2,CHST11,SMAD1,PAM,SDC2,CTNND2,TBX5,SP3,REST,KMT2E,CSPG4,INSM1,PDLIM2,HNF4A,ITGA3,DSCAML1,MET,NCL,BHLHE22,BBX,SH3GL3,TACC1,MTSS1,RAI1,PLEC,UPB1,GSK3B,NR2F1,ZFPM1,LRIG3,VPS33B,ATAT1,TRAK1,PSMG1,PDGFB,LEPR,RTN4RL1,OPCML,TOB2,TBX1,PRMT3,MGAT1,SLIT3,RARB,PTCH1,COL7A1,UNC5A,SMAD3,INTU,ZMIZ1,TRIM46,ATF4,NXN,EPHA3,OVOL1,ZBTB16,SGCD,RERE,UGP2,FOXG1,TRIO,CFAP52,FOXO3,WNT8B,MEF2C,NEO1,JARID2,TNNI3,ERBB4,EPB41L3,FOXN3,MAP4K4,AUTS2,ABCA2,RPL22,MAGI2,PDGFA,SCN8A,FN1,SHTN1,RNF220,GFRA1,SORBS2,SREBF1,PDLIM7,SH3PXD2A,COL27A1,RAC1,MAN1A2,BCL11B,RFX4,TLL2,SYNE2,PAX5,VPS13B,ARNT,ANKRD17,ELN,TGFBR2,CACNA1G,COL18A1,RXRG,SULF2,ANKS1A,TPPP,DCLK1,SCUBE1,NTRK3,BRINP2,ASTN2,CD3E,AKAP13,SBNO2,CNTNAP2,TOX,GJB1,DMD,SMOC1,KRT19,LRRTM3,CACNA1S,RYR2,PRKN,CENPF,PTPN14,ADGRG6,HECA,TNR,TBX19,VANGL2,MMP21,TACC2,RTN4IP1,CNR1,TSPAN2,RBM20,TPBG,SUFU,PAX2,ADGRB3,ADGRL2,NFIA,DAB1,DHCR24,SSBP3,PLCE1,LGI1,CPT2,GRIN1,OLFM1,AGBL4,PTEN,NRG3,IL1RAPL2,PCDH19,MACROH2A2,NIBAN2,LHX2,BICC1,PRKG1,MACO1,NCMAP,SVEP1,PTPN3,EDA,AR,TMEM38B,COL11A2,PLPPR1,COL15A1,MAP3K20,IRS2,BCL2L1,BMI1,RORB,KDM2B,ZFAT,KDM6A,EXT1,KIAA0319,BCOR,LRP4,ID4,NPHS1,CNTFR,IL1RAPL1,NRCAM,GATA3,RASSF2,DSP,RHOBTB3,NHS,COL2A1,AKR1C3,BNC2,SHROOM2,PTPRD,KDM4C,SGCZ,BRSK2,FGF9,SEMA5A,LOXL2,TRAPPC9,SHOX2,EPHA6,PAX3,CALCRL,CRLF1,TAOK3,SDK2,MTPN,PICALM,NR2F2,PCDHGA2,TTC7A,GIT1,A1CF,COBL,NREP,BMP7,GLI3,ITGB1,NDE1,SOX6,PTK2B,KDM7A,NAV3,TCF4,FGFRL1,PCDHGA8,DAAM2,ROCK1,RUNX3,DSCAM,NCAM2,CECR2,CUL4B,RELA,BCL6,PSD,IMMP2L,NRXN1,NCOA1,TF,SDK1,FOXP2,MYO3B,RARG,NPNT,SEMA5B,HERC1,GLI2,RBFOX1,IGF2,RELN,NLGN1,BIRC6,DIXDC1,SEMA4B,C9orf116,MECP2,FGF13,NTM,ACTL6A,SOX5,TNIK,PTPRJ,FOXA2,SATB2,MYO16,HYAL2,RAF1,L3MBTL1,MDGA1,FAM126A,TENM1,PBX1,THSD7A,SYBU,STPG4,HDAC9,GDNF,IGF2BP2,FGFR2,CELF4,PTPRC,RBFOX2,FGF12,BDNF,MID1,CBFB,GCNT1,MFN2,SEMA4D,ROBO2,ADAMTS9,PTK7,BRCA1,LSAMP,ONECUT2,RAD51B,TIPARP,RPS6KA2,PDGFC,ADGRL3,PALLD,CRIP2,PROM1,DIO3,GABRA2,TENM2,PCDHGB4,DLX6,STAU2,PCDHGB2,PCDHGB1,PCDHGA6,PCDHGA5,PCDHGA7,ARHGEF10,PCDHGA1,ACER3,NRK,TEAD1,PCDHA4,CNTN5,ADM,KMT2A,FBXL17,CDH22,HNF1A,SH2B2,TSHR,FNDC3A,SMAD5,DAG1,PLXNB3,APC2,ZNRF3,MYCBP2,FRY,TUBGCP2,CMIP,ITGB3,APBA2,NRL,SCAPER,ADGRG1,ZNF423,STRA6,WWOX,ACTG1,PCDHGA4,CIC,SRGAP2,PCDHGB3,SEMA6B,GIPR,PTPRS,MAP2K6,BCAS3,NPAS1,VAV1,MTHFD1L,PLCL2,KCP,MAL2,RASGRP4,LSR,SPRY1,CSDE1,DACH1,GHR,MARK1,PACSIN1,FOXP1,CDH4,FARP1,THEMIS,KCNA2,TMEM132E,CSMD1,NRXN3,ARID1B,PFKFB3,PAX6,ZFHX3,MYO15A,KCNJ10,PTPRQ,TBX4,EYA1,SEMA3E,LRP2,EIF2B5,IL31RA,CPAMD8,TFAP2A,PIK3CB
GO:0048731	System development	545	3867	0.22	3.01e-29	9606.ENSP00000001146,9606.ENSP00000002829,9606.ENSP00000008391,9606.ENSP00000013807,9606.ENSP00000155840,9606.ENSP00000166139,9606.ENSP00000167106,9606.ENSP00000173229,9606.ENSP00000215368,9606.ENSP00000215909,9606.ENSP00000222747,9606.ENSP00000223023,9606.ENSP00000225512,9606.ENSP00000225929,9606.ENSP00000226247,9606.ENSP00000228606,9606.ENSP00000229030,9606.ENSP00000229340,9606.ENSP00000231004,9606.ENSP00000231509,9606.ENSP00000233146,9606.ENSP00000233813,9606.ENSP00000238682,9606.ENSP00000239450,9606.ENSP00000240285,9606.ENSP00000242057,9606.ENSP00000243052,9606.ENSP00000243077,9606.ENSP00000244769,9606.ENSP00000245907,9606.ENSP00000249749,9606.ENSP00000250111,9606.ENSP00000250896,9606.ENSP00000251157,9606.ENSP00000251472,9606.ENSP00000252744,9606.ENSP00000252891,9606.ENSP00000253083,9606.ENSP00000253812,9606.ENSP00000254066,9606.ENSP00000254442,9606.ENSP00000254765,9606.ENSP00000255266,9606.ENSP00000255608,9606.ENSP00000256078,9606.ENSP00000256429,9606.ENSP00000257215,9606.ENSP00000257527,9606.ENSP00000257566,9606.ENSP00000258411,9606.ENSP00000258443,9606.ENSP00000260356,9606.ENSP00000260502,9606.ENSP00000260505,9606.ENSP00000261205,9606.ENSP00000261652,9606.ENSP00000261731,9606.ENSP00000261772,9606.ENSP00000261835,9606.ENSP00000261937,9606.ENSP00000262041,9606.ENSP00000262158,9606.ENSP00000262188,9606.ENSP00000262366,9606.ENSP00000262424,9606.ENSP00000262622,9606.ENSP00000262741,9606.ENSP00000262752,9606.ENSP00000262891,9606.ENSP00000262919,9606.ENSP00000262947,9606.ENSP00000262995,9606.ENSP00000263253,9606.ENSP00000263269,9606.ENSP00000263334,9606.ENSP00000263354,9606.ENSP00000263388,9606.ENSP00000263431,9606.ENSP00000263754,9606.ENSP00000264144,9606.ENSP00000264634,9606.ENSP00000264638,9606.ENSP00000264657,9606.ENSP00000264674,9606.ENSP00000264709,9606.ENSP00000265077,9606.ENSP00000265162,9606.ENSP00000265334,9606.ENSP00000265340,9606.ENSP00000265433,9606.ENSP00000265459,9606.ENSP00000265593,9606.ENSP00000265727,9606.ENSP00000265734,9606.ENSP00000266744,9606.ENSP00000267199,9606.ENSP00000268164,9606.ENSP00000268613,9606.ENSP00000269216,9606.ENSP00000269571,9606.ENSP00000270162,9606.ENSP00000270176,9606.ENSP00000271332,9606.ENSP00000273395,9606.ENSP00000274181,9606.ENSP00000274498,9606.ENSP00000275493,9606.ENSP00000276297,9606.ENSP00000277120,9606.ENSP00000278550,9606.ENSP00000278742,9606.ENSP00000279873,9606.ENSP00000280187,9606.ENSP00000280772,9606.ENSP00000281437,9606.ENSP00000282020,9606.ENSP00000282096,9606.ENSP00000282605,9606.ENSP00000282849,9606.ENSP00000282928,9606.ENSP00000284476,9606.ENSP00000284523,9606.ENSP00000284637,9606.ENSP00000285018,9606.ENSP00000286301,9606.ENSP00000287020,9606.ENSP00000287097,9606.ENSP00000287647,9606.ENSP00000287842,9606.ENSP00000288135,9606.ENSP00000288235,9606.ENSP00000288840,9606.ENSP00000288955,9606.ENSP00000289081,9606.ENSP00000290167,9606.ENSP00000290271,9606.ENSP00000290399,9606.ENSP00000291041,9606.ENSP00000291481,9606.ENSP00000292169,9606.ENSP00000293190,9606.ENSP00000293441,9606.ENSP00000293829,9606.ENSP00000295113,9606.ENSP00000295454,9606.ENSP00000295588,9606.ENSP00000295709,9606.ENSP00000295971,9606.ENSP00000296043,9606.ENSP00000296522,9606.ENSP00000296684,9606.ENSP00000297261,9606.ENSP00000297689,9606.ENSP00000298542,9606.ENSP00000298910,9606.ENSP00000298912,9606.ENSP00000299106,9606.ENSP00000299162,9606.ENSP00000300134,9606.ENSP00000300231,9606.ENSP00000301030,9606.ENSP00000301180,9606.ENSP00000301455,9606.ENSP00000302648,9606.ENSP00000302830,9606.ENSP00000303211,9606.ENSP00000304669,9606.ENSP00000305288,9606.ENSP00000305725,9606.ENSP00000305769,9606.ENSP00000306100,9606.ENSP00000307046,9606.ENSP00000307134,9606.ENSP00000309913,9606.ENSP00000310301,9606.ENSP00000311816,9606.ENSP00000312379,9606.ENSP00000312506,9606.ENSP00000312631,9606.ENSP00000312634,9606.ENSP00000312987,9606.ENSP00000315190,9606.ENSP00000315465,9606.ENSP00000317272,9606.ENSP00000318195,9606.ENSP00000318799,9606.ENSP00000319974,9606.ENSP00000320092,9606.ENSP00000321703,9606.ENSP00000322804,9606.ENSP00000323074,9606.ENSP00000323856,9606.ENSP00000324343,9606.ENSP00000324806,9606.ENSP00000325819,9606.ENSP00000326630,9606.ENSP00000327650,9606.ENSP00000327832,9606.ENSP00000328998,9606.ENSP00000329915,9606.ENSP00000330382,9606.ENSP00000330393,9606.ENSP00000330631,9606.ENSP00000330862,9606.ENSP00000331305,9606.ENSP00000331791,9606.ENSP00000331879,9606.ENSP00000332164,9606.ENSP00000332296,9606.ENSP00000332353,9606.ENSP00000332737,9606.ENSP00000332973,9606.ENSP00000334003,9606.ENSP00000334474,9606.ENSP00000334657,9606.ENSP00000336790,9606.ENSP00000337443,9606.ENSP00000337451,9606.ENSP00000337862,9606.ENSP00000338157,9606.ENSP00000338343,9606.ENSP00000338629,9606.ENSP00000338703,9606.ENSP00000339004,9606.ENSP00000339299,9606.ENSP00000339527,9606.ENSP00000340677,9606.ENSP00000340874,9606.ENSP00000341198,9606.ENSP00000341280,9606.ENSP00000341838,9606.ENSP00000342235,9606.ENSP00000343158,9606.ENSP00000343288,9606.ENSP00000343658,9606.ENSP00000344087,9606.ENSP00000344155,9606.ENSP00000346088,9606.ENSP00000346151,9606.ENSP00000346508,9606.ENSP00000346534,9606.ENSP00000346839,9606.ENSP00000347532,9606.ENSP00000347548,9606.ENSP00000347591,9606.ENSP00000347852,9606.ENSP00000348069,9606.ENSP00000348099,9606.ENSP00000348215,9606.ENSP00000348385,9606.ENSP00000348461,9606.ENSP00000348959,9606.ENSP00000349723,9606.ENSP00000350552,9606.ENSP00000350719,9606.ENSP00000350844,9606.ENSP00000351346,9606.ENSP00000351407,9606.ENSP00000351416,9606.ENSP00000351807,9606.ENSP00000351905,9606.ENSP00000352011,9606.ENSP00000352798,9606.ENSP00000352900,9606.ENSP00000353007,9606.ENSP00000353518,9606.ENSP00000353785,9606.ENSP00000353846,9606.ENSP00000354080,9606.ENSP00000354207,9606.ENSP00000354481,9606.ENSP00000354504,9606.ENSP00000354566,9606.ENSP00000354718,9606.ENSP00000354733,9606.ENSP00000354778,9606.ENSP00000354842,9606.ENSP00000354900,9606.ENSP00000354923,9606.ENSP00000355110,9606.ENSP00000355124,9606.ENSP00000355187,9606.ENSP00000355192,9606.ENSP00000355533,9606.ENSP00000355865,9606.ENSP00000355922,9606.ENSP00000355923,9606.ENSP00000356581,9606.ENSP00000356646,9606.ENSP00000356795,9606.ENSP00000357040,9606.ENSP00000357798,9606.ENSP00000358001,9606.ENSP00000358059,9606.ENSP00000358513,9606.ENSP00000358529,9606.ENSP00000358532,9606.ENSP00000358765,9606.ENSP00000358918,9606.ENSP00000359319,9606.ENSP00000359630,9606.ENSP00000359765,9606.ENSP00000360231,9606.ENSP00000360280,9606.ENSP00000360316,9606.ENSP00000360371,9606.ENSP00000360431,9606.ENSP00000360472,9606.ENSP00000360608,9606.ENSP00000360858,9606.ENSP00000360905,9606.ENSP00000361021,9606.ENSP00000361214,9606.ENSP00000361663,9606.ENSP00000362125,9606.ENSP00000362352,9606.ENSP00000362409,9606.ENSP00000362717,9606.ENSP00000362993,9606.ENSP00000363092,9606.ENSP00000363463,9606.ENSP00000363513,9606.ENSP00000363593,9606.ENSP00000363667,9606.ENSP00000363680,9606.ENSP00000363822,9606.ENSP00000363824,9606.ENSP00000363840,9606.ENSP00000364008,9606.ENSP00000364140,9606.ENSP00000365016,9606.ENSP00000365230,9606.ENSP00000365851,9606.ENSP00000366093,9606.ENSP00000366271,9606.ENSP00000367069,9606.ENSP00000367203,9606.ENSP00000367446,9606.ENSP00000367459,9606.ENSP00000367705,9606.ENSP00000367888,9606.ENSP00000367972,9606.ENSP00000368190,9606.ENSP00000368265,9606.ENSP00000368278,9606.ENSP00000368314,9606.ENSP00000368632,9606.ENSP00000368710,9606.ENSP00000369129,9606.ENSP00000369318,9606.ENSP00000369400,9606.ENSP00000369889,9606.ENSP00000369927,9606.ENSP00000370047,9606.ENSP00000370299,9606.ENSP00000370593,9606.ENSP00000371512,9606.ENSP00000371614,9606.ENSP00000371790,9606.ENSP00000371936,9606.ENSP00000373783,9606.ENSP00000373979,9606.ENSP00000374240,9606.ENSP00000374323,9606.ENSP00000375921,9606.ENSP00000376177,9606.ENSP00000376188,9606.ENSP00000376317,9606.ENSP00000376421,9606.ENSP00000376800,9606.ENSP00000377015,9606.ENSP00000377721,9606.ENSP00000378077,9606.ENSP00000378320,9606.ENSP00000378338,9606.ENSP00000378912,9606.ENSP00000378996,9606.ENSP00000379204,9606.ENSP00000379258,9606.ENSP00000379350,9606.ENSP00000379643,9606.ENSP00000379644,9606.ENSP00000380638,9606.ENSP00000380692,9606.ENSP00000381007,9606.ENSP00000381382,9606.ENSP00000381498,9606.ENSP00000381605,9606.ENSP00000381876,9606.ENSP00000382697,9606.ENSP00000382800,9606.ENSP00000383303,9606.ENSP00000383392,9606.ENSP00000383428,9606.ENSP00000384109,9606.ENSP00000384273,9606.ENSP00000384371,9606.ENSP00000384830,9606.ENSP00000384966,9606.ENSP00000385142,9606.ENSP00000385216,9606.ENSP00000385834,9606.ENSP00000385899,9606.ENSP00000386200,9606.ENSP00000388510,9606.ENSP00000389252,9606.ENSP00000389588,9606.ENSP00000390158,9606.ENSP00000390436,9606.ENSP00000391269,9606.ENSP00000391826,9606.ENSP00000392423,9606.ENSP00000392500,9606.ENSP00000393596,9606.ENSP00000394352,9606.ENSP00000394720,9606.ENSP00000395535,9606.ENSP00000396198,9606.ENSP00000396722,9606.ENSP00000397552,9606.ENSP00000398273,9606.ENSP00000399511,9606.ENSP00000400010,9606.ENSP00000400341,9606.ENSP00000401112,9606.ENSP00000401633,9606.ENSP00000401853,9606.ENSP00000401888,9606.ENSP00000402107,9606.ENSP00000402584,9606.ENSP00000403396,9606.ENSP00000403954,9606.ENSP00000405890,9606.ENSP00000406482,9606.ENSP00000407118,9606.ENSP00000408617,9606.ENSP00000409007,9606.ENSP00000410242,9606.ENSP00000410294,9606.ENSP00000411355,9606.ENSP00000413035,9606.ENSP00000413496,9606.ENSP00000414303,9606.ENSP00000415151,9606.ENSP00000415454,9606.ENSP00000416338,9606.ENSP00000416523,9606.ENSP00000417335,9606.ENSP00000418735,9606.ENSP00000418754,9606.ENSP00000419000,9606.ENSP00000419185,9606.ENSP00000420612,9606.ENSP00000422435,9606.ENSP00000422464,9606.ENSP00000422533,9606.ENSP00000425556,9606.ENSP00000426119,9606.ENSP00000426809,9606.ENSP00000427336,9606.ENSP00000427603,9606.ENSP00000427874,9606.ENSP00000428288,9606.ENSP00000428480,9606.ENSP00000428756,9606.ENSP00000429018,9606.ENSP00000429273,9606.ENSP00000429601,9606.ENSP00000429834,9606.ENSP00000430024,9606.ENSP00000431012,9606.ENSP00000431083,9606.ENSP00000434480,9606.ENSP00000434830,9606.ENSP00000435300,9606.ENSP00000435637,9606.ENSP00000436607,9606.ENSP00000436786,9606.ENSP00000437464,9606.ENSP00000437790,9606.ENSP00000438804,9606.ENSP00000440273,9606.ENSP00000441235,9606.ENSP00000441831,9606.ENSP00000441954,9606.ENSP00000442600,9606.ENSP00000442736,9606.ENSP00000442954,9606.ENSP00000444596,9606.ENSP00000445043,9606.ENSP00000446093,9606.ENSP00000452786,9606.ENSP00000453293,9606.ENSP00000454062,9606.ENSP00000454973,9606.ENSP00000455215,9606.ENSP00000455426,9606.ENSP00000456609,9606.ENSP00000457230,9606.ENSP00000458162,9606.ENSP00000458570,9606.ENSP00000458663,9606.ENSP00000459615,9606.ENSP00000461862,9606.ENSP00000467290,9606.ENSP00000467494,9606.ENSP00000467537,9606.ENSP00000468348,9606.ENSP00000468592,9606.ENSP00000469142,9606.ENSP00000472929,9606.ENSP00000478253,9606.ENSP00000478458,9606.ENSP00000479679,9606.ENSP00000479708,9606.ENSP00000479844,9606.ENSP00000480821,9606.ENSP00000481675,9606.ENSP00000481762,9606.ENSP00000483403,9606.ENSP00000483424,9606.ENSP00000484060,9606.ENSP00000484803,9606.ENSP00000484928,9606.ENSP00000486285,9606.ENSP00000487358,9606.ENSP00000487785,9606.ENSP00000487800,9606.ENSP00000489225,9606.ENSP00000489551,9606.ENSP00000490491,9606.ENSP00000492001,9606.ENSP00000492024,9606.ENSP00000493252,9606.ENSP00000495557,9606.ENSP00000495607,9606.ENSP00000495986,9606.ENSP00000496255,9606.ENSP00000496491,9606.ENSP00000496870,9606.ENSP00000497160,9606.ENSP00000498630,9606.ENSP00000498697,9606.ENSP00000501092,9606.ENSP00000501150	CYP26B1,SEMA3F,TFAP2D,ERCC1,KCNQ1,FSTL3,VASH1,NTN1,EFNA2,LGALS1,TSPAN12,WASL,WNT3,HSD17B1,FOXN1,CYP27B1,FZD10,RAB35,LOX,NR3C1,MSH2,IGFBP5,TGFB3,PCDHB12,RDH10,AHR,PDE1B,LRP1,ATXN1,C3,DLL4,ATP1B2,MKNK2,DOCK7,MAST1,ZSWIM6,NUMBL,HIP1R,PCDHGA3,RARA,WDR7,POPDC3,PDE6A,BTBD2,KRAS,MBD2,DAGLA,ADAM19,TBX3,WNT10A,EDAR,THBS1,BCAR3,TTLL7,SYT1,TNFRSF13B,LHX5,AARS1,CYP46A1,FLT4,MEOX2,SMAD7,SMARCD3,GLIS2,CRISPLD2,CHST8,PIK3R3,RPS6KA6,MARK4,ATRN,MYDGF,GAB1,EP300,GRIN2D,PAX8,NAPA,NOTCH3,PRKCG,KAT2B,LAMC2,WNT5A,CNTNAP1,STAT3,MECOM,DNMT3A,VCAN,ENPEP,CDKL3,PITX1,NBN,NRXN2,CLCN2,ADAM22,CDK6,ASCL1,VPS33A,ST8SIA2,CDH13,GATA6,ERBB2,SIK1,SCYL1,CELSR2,BOC,ADAMTS16,ARHGAP26,EGFR,DLC1,NTRK2,TENM4,ST14,ARID5B,GPM6A,ANK3,BARX2,GRID2,PDE3B,JADE2,ADAMTS18,ZIC1,DISP1,WNT3A,SH3RF1,WNT7A,CSF1R,GDF6,CD109,FANCD2,NRG1,KIT,MYO1E,SMAD6,GRHL3,FANCC,WNT4,STC1,SIM2,PSKH1,HAPLN4,S100A1,GRIN2C,SHANK1,FGF11,FRZB,GABRB1,POGLUT1,STK36,RBM47,SHROOM3,HPGD,NDUFS4,SHH,NFIL3,FRMD7,LRRK2,CLMN,JAM3,FOXN4,STAT6,MAP1A,ANKRD11,DIP2B,ANGPTL4,NRTN,MAEA,ACHE,CTNNA1,NLGN2,CHST11,SMAD1,PAM,SDC2,CTNND2,TBX5,SP3,REST,KMT2E,CSPG4,INSM1,PDLIM2,HNF4A,ITGA3,DSCAML1,MET,NCL,BHLHE22,BBX,SH3GL3,TACC1,MTSS1,RAI1,PLEC,UPB1,GSK3B,NR2F1,ZFPM1,VPS33B,ATAT1,TRAK1,PSMG1,PDGFB,LEPR,RTN4RL1,OPCML,TOB2,TBX1,PRMT3,SLIT3,RARB,PTCH1,UNC5A,SMAD3,INTU,ZMIZ1,TRIM46,ATF4,NXN,EPHA3,OVOL1,ZBTB16,SGCD,RERE,UGP2,FOXG1,TRIO,FOXO3,WNT8B,MEF2C,NEO1,JARID2,TNNI3,ERBB4,EPB41L3,FOXN3,MAP4K4,AUTS2,ABCA2,RPL22,MAGI2,PDGFA,SCN8A,FN1,SHTN1,RNF220,GFRA1,SORBS2,SREBF1,PDLIM7,SH3PXD2A,COL27A1,RAC1,MAN1A2,BCL11B,RFX4,SYNE2,PAX5,VPS13B,ARNT,ANKRD17,ELN,TGFBR2,CACNA1G,COL18A1,RXRG,SULF2,ANKS1A,TPPP,DCLK1,SCUBE1,NTRK3,BRINP2,ASTN2,CD3E,AKAP13,SBNO2,CNTNAP2,TOX,GJB1,DMD,SMOC1,KRT19,LRRTM3,CACNA1S,RYR2,PRKN,CENPF,PTPN14,ADGRG6,TNR,TBX19,VANGL2,MMP21,TACC2,RTN4IP1,CNR1,TSPAN2,RBM20,TPBG,SUFU,PAX2,ADGRB3,ADGRL2,NFIA,DAB1,DHCR24,SSBP3,PLCE1,LGI1,GRIN1,OLFM1,AGBL4,PTEN,NRG3,IL1RAPL2,PCDH19,MACROH2A2,NIBAN2,LHX2,BICC1,PRKG1,MACO1,NCMAP,SVEP1,PTPN3,EDA,AR,TMEM38B,COL11A2,PLPPR1,COL15A1,IRS2,BCL2L1,BMI1,RORB,KDM2B,ZFAT,KDM6A,EXT1,KIAA0319,BCOR,LRP4,ID4,NPHS1,CNTFR,IL1RAPL1,NRCAM,GATA3,RASSF2,DSP,RHOBTB3,NHS,COL2A1,AKR1C3,BNC2,SHROOM2,PTPRD,SGCZ,BRSK2,FGF9,SEMA5A,LOXL2,TRAPPC9,SHOX2,EPHA6,PAX3,CALCRL,CRLF1,TAOK3,SDK2,MTPN,PICALM,NR2F2,PCDHGA2,TTC7A,GIT1,COBL,NREP,BMP7,GLI3,ITGB1,NDE1,SOX6,PTK2B,KDM7A,NAV3,TCF4,FGFRL1,PCDHGA8,DAAM2,ROCK1,RUNX3,DSCAM,NCAM2,CECR2,CUL4B,RELA,BCL6,PSD,IMMP2L,NRXN1,NCOA1,TF,SDK1,FOXP2,RARG,NPNT,SEMA5B,HERC1,GLI2,RBFOX1,IGF2,RELN,NLGN1,BIRC6,DIXDC1,SEMA4B,MECP2,FGF13,NTM,ACTL6A,SOX5,TNIK,PTPRJ,FOXA2,SATB2,MYO16,HYAL2,RAF1,L3MBTL1,MDGA1,FAM126A,TENM1,PBX1,THSD7A,SYBU,HDAC9,GDNF,IGF2BP2,FGFR2,PTPRC,RBFOX2,FGF12,BDNF,CBFB,GCNT1,MFN2,SEMA4D,ROBO2,ADAMTS9,PTK7,LSAMP,ONECUT2,TIPARP,RPS6KA2,PDGFC,ADGRL3,PALLD,CRIP2,PROM1,DIO3,GABRA2,TENM2,PCDHGB4,DLX6,STAU2,PCDHGB2,PCDHGB1,PCDHGA6,PCDHGA5,PCDHGA7,ARHGEF10,PCDHGA1,ACER3,NRK,PCDHA4,CNTN5,ADM,KMT2A,FBXL17,CDH22,HNF1A,SH2B2,TSHR,FNDC3A,SMAD5,DAG1,PLXNB3,APC2,MYCBP2,FRY,TUBGCP2,ITGB3,APBA2,NRL,SCAPER,ADGRG1,ZNF423,STRA6,WWOX,ACTG1,PCDHGA4,CIC,SRGAP2,PCDHGB3,SEMA6B,GIPR,PTPRS,MAP2K6,BCAS3,NPAS1,VAV1,MTHFD1L,PLCL2,KCP,MAL2,RASGRP4,LSR,SPRY1,CSDE1,GHR,MARK1,PACSIN1,FOXP1,CDH4,FARP1,THEMIS,KCNA2,TMEM132E,CSMD1,NRXN3,ARID1B,PFKFB3,PAX6,ZFHX3,KCNJ10,PTPRQ,TBX4,EYA1,SEMA3E,LRP2,EIF2B5,IL31RA,CPAMD8,TFAP2A,PIK3CB
GO:0007399	Nervous system development	363	2188	0.29	9.44e-29	9606.ENSP00000002829,9606.ENSP00000008391,9606.ENSP00000155840,9606.ENSP00000173229,9606.ENSP00000215368,9606.ENSP00000223023,9606.ENSP00000225512,9606.ENSP00000229030,9606.ENSP00000229340,9606.ENSP00000239450,9606.ENSP00000243077,9606.ENSP00000244769,9606.ENSP00000245907,9606.ENSP00000249749,9606.ENSP00000250111,9606.ENSP00000251157,9606.ENSP00000251472,9606.ENSP00000252744,9606.ENSP00000252891,9606.ENSP00000253812,9606.ENSP00000254066,9606.ENSP00000255608,9606.ENSP00000256078,9606.ENSP00000257215,9606.ENSP00000257566,9606.ENSP00000258411,9606.ENSP00000260505,9606.ENSP00000261205,9606.ENSP00000261731,9606.ENSP00000261772,9606.ENSP00000261835,9606.ENSP00000262188,9606.ENSP00000262366,9606.ENSP00000262622,9606.ENSP00000262752,9606.ENSP00000262891,9606.ENSP00000262919,9606.ENSP00000263253,9606.ENSP00000263269,9606.ENSP00000263334,9606.ENSP00000263354,9606.ENSP00000263388,9606.ENSP00000263431,9606.ENSP00000264144,9606.ENSP00000264634,9606.ENSP00000264638,9606.ENSP00000264657,9606.ENSP00000264709,9606.ENSP00000265077,9606.ENSP00000265334,9606.ENSP00000265340,9606.ENSP00000265459,9606.ENSP00000265727,9606.ENSP00000265734,9606.ENSP00000266744,9606.ENSP00000268164,9606.ENSP00000269571,9606.ENSP00000270176,9606.ENSP00000271332,9606.ENSP00000273395,9606.ENSP00000274498,9606.ENSP00000275493,9606.ENSP00000276297,9606.ENSP00000277120,9606.ENSP00000278550,9606.ENSP00000278742,9606.ENSP00000280187,9606.ENSP00000280772,9606.ENSP00000282020,9606.ENSP00000282605,9606.ENSP00000282928,9606.ENSP00000284523,9606.ENSP00000284637,9606.ENSP00000285018,9606.ENSP00000286301,9606.ENSP00000287647,9606.ENSP00000287842,9606.ENSP00000288955,9606.ENSP00000289081,9606.ENSP00000290167,9606.ENSP00000290399,9606.ENSP00000291481,9606.ENSP00000292169,9606.ENSP00000293190,9606.ENSP00000293441,9606.ENSP00000293829,9606.ENSP00000295454,9606.ENSP00000295709,9606.ENSP00000296043,9606.ENSP00000296684,9606.ENSP00000297261,9606.ENSP00000298542,9606.ENSP00000298910,9606.ENSP00000298912,9606.ENSP00000299106,9606.ENSP00000299162,9606.ENSP00000300231,9606.ENSP00000301180,9606.ENSP00000302648,9606.ENSP00000303211,9606.ENSP00000304669,9606.ENSP00000305288,9606.ENSP00000305769,9606.ENSP00000306100,9606.ENSP00000307046,9606.ENSP00000307134,9606.ENSP00000311816,9606.ENSP00000312506,9606.ENSP00000312631,9606.ENSP00000315190,9606.ENSP00000315465,9606.ENSP00000317272,9606.ENSP00000318799,9606.ENSP00000320092,9606.ENSP00000321703,9606.ENSP00000323856,9606.ENSP00000324806,9606.ENSP00000325819,9606.ENSP00000327832,9606.ENSP00000328998,9606.ENSP00000329915,9606.ENSP00000330393,9606.ENSP00000330631,9606.ENSP00000330862,9606.ENSP00000331791,9606.ENSP00000331879,9606.ENSP00000332164,9606.ENSP00000332296,9606.ENSP00000332353,9606.ENSP00000332737,9606.ENSP00000334003,9606.ENSP00000334474,9606.ENSP00000334657,9606.ENSP00000336790,9606.ENSP00000337451,9606.ENSP00000338157,9606.ENSP00000338629,9606.ENSP00000338703,9606.ENSP00000339004,9606.ENSP00000339299,9606.ENSP00000339527,9606.ENSP00000340677,9606.ENSP00000340874,9606.ENSP00000341198,9606.ENSP00000341280,9606.ENSP00000342235,9606.ENSP00000343158,9606.ENSP00000343658,9606.ENSP00000344087,9606.ENSP00000344155,9606.ENSP00000346151,9606.ENSP00000346534,9606.ENSP00000346839,9606.ENSP00000347532,9606.ENSP00000347548,9606.ENSP00000347591,9606.ENSP00000348461,9606.ENSP00000349723,9606.ENSP00000350552,9606.ENSP00000350719,9606.ENSP00000350844,9606.ENSP00000351346,9606.ENSP00000351905,9606.ENSP00000352900,9606.ENSP00000353007,9606.ENSP00000353518,9606.ENSP00000353785,9606.ENSP00000353846,9606.ENSP00000354207,9606.ENSP00000354481,9606.ENSP00000354504,9606.ENSP00000354566,9606.ENSP00000354778,9606.ENSP00000354842,9606.ENSP00000354900,9606.ENSP00000354923,9606.ENSP00000355187,9606.ENSP00000355865,9606.ENSP00000355922,9606.ENSP00000356581,9606.ENSP00000356646,9606.ENSP00000356795,9606.ENSP00000357040,9606.ENSP00000358001,9606.ENSP00000358059,9606.ENSP00000358513,9606.ENSP00000358529,9606.ENSP00000358765,9606.ENSP00000358918,9606.ENSP00000359319,9606.ENSP00000359630,9606.ENSP00000359765,9606.ENSP00000360231,9606.ENSP00000360280,9606.ENSP00000360371,9606.ENSP00000360472,9606.ENSP00000360608,9606.ENSP00000360858,9606.ENSP00000360905,9606.ENSP00000361021,9606.ENSP00000361214,9606.ENSP00000361663,9606.ENSP00000362125,9606.ENSP00000362352,9606.ENSP00000362409,9606.ENSP00000362717,9606.ENSP00000363092,9606.ENSP00000363463,9606.ENSP00000363513,9606.ENSP00000364008,9606.ENSP00000365016,9606.ENSP00000365851,9606.ENSP00000366093,9606.ENSP00000366271,9606.ENSP00000367203,9606.ENSP00000367446,9606.ENSP00000367459,9606.ENSP00000367888,9606.ENSP00000367972,9606.ENSP00000368265,9606.ENSP00000368278,9606.ENSP00000368314,9606.ENSP00000368632,9606.ENSP00000369889,9606.ENSP00000370299,9606.ENSP00000370593,9606.ENSP00000371614,9606.ENSP00000371790,9606.ENSP00000371936,9606.ENSP00000373979,9606.ENSP00000374240,9606.ENSP00000374323,9606.ENSP00000375921,9606.ENSP00000376317,9606.ENSP00000376421,9606.ENSP00000376800,9606.ENSP00000377015,9606.ENSP00000377721,9606.ENSP00000378077,9606.ENSP00000378338,9606.ENSP00000378912,9606.ENSP00000378996,9606.ENSP00000379204,9606.ENSP00000379258,9606.ENSP00000379350,9606.ENSP00000379643,9606.ENSP00000379644,9606.ENSP00000380638,9606.ENSP00000380692,9606.ENSP00000381007,9606.ENSP00000381382,9606.ENSP00000381605,9606.ENSP00000381876,9606.ENSP00000382697,9606.ENSP00000382800,9606.ENSP00000383303,9606.ENSP00000383392,9606.ENSP00000383428,9606.ENSP00000384109,9606.ENSP00000384371,9606.ENSP00000384830,9606.ENSP00000384966,9606.ENSP00000385142,9606.ENSP00000385899,9606.ENSP00000386200,9606.ENSP00000388510,9606.ENSP00000389588,9606.ENSP00000390158,9606.ENSP00000390436,9606.ENSP00000391269,9606.ENSP00000392423,9606.ENSP00000392500,9606.ENSP00000394352,9606.ENSP00000394720,9606.ENSP00000395535,9606.ENSP00000396198,9606.ENSP00000396722,9606.ENSP00000397552,9606.ENSP00000398273,9606.ENSP00000399511,9606.ENSP00000400341,9606.ENSP00000401112,9606.ENSP00000401633,9606.ENSP00000402584,9606.ENSP00000403396,9606.ENSP00000403954,9606.ENSP00000405890,9606.ENSP00000407118,9606.ENSP00000409007,9606.ENSP00000410242,9606.ENSP00000410294,9606.ENSP00000413035,9606.ENSP00000413496,9606.ENSP00000414303,9606.ENSP00000416523,9606.ENSP00000417335,9606.ENSP00000418754,9606.ENSP00000419000,9606.ENSP00000419185,9606.ENSP00000422464,9606.ENSP00000422533,9606.ENSP00000425556,9606.ENSP00000426809,9606.ENSP00000427336,9606.ENSP00000427603,9606.ENSP00000427874,9606.ENSP00000428288,9606.ENSP00000428480,9606.ENSP00000429018,9606.ENSP00000429273,9606.ENSP00000429601,9606.ENSP00000429834,9606.ENSP00000430024,9606.ENSP00000431012,9606.ENSP00000431083,9606.ENSP00000434480,9606.ENSP00000434830,9606.ENSP00000435300,9606.ENSP00000435637,9606.ENSP00000436607,9606.ENSP00000437464,9606.ENSP00000437790,9606.ENSP00000440273,9606.ENSP00000441235,9606.ENSP00000442600,9606.ENSP00000442736,9606.ENSP00000442954,9606.ENSP00000444596,9606.ENSP00000445043,9606.ENSP00000446093,9606.ENSP00000453293,9606.ENSP00000454062,9606.ENSP00000455215,9606.ENSP00000455426,9606.ENSP00000458570,9606.ENSP00000458663,9606.ENSP00000459615,9606.ENSP00000461862,9606.ENSP00000467290,9606.ENSP00000467537,9606.ENSP00000469142,9606.ENSP00000478253,9606.ENSP00000479708,9606.ENSP00000480821,9606.ENSP00000483424,9606.ENSP00000484060,9606.ENSP00000484803,9606.ENSP00000484928,9606.ENSP00000486285,9606.ENSP00000487785,9606.ENSP00000487800,9606.ENSP00000489551,9606.ENSP00000490491,9606.ENSP00000492001,9606.ENSP00000492024,9606.ENSP00000493252,9606.ENSP00000495557,9606.ENSP00000495607,9606.ENSP00000496255,9606.ENSP00000496491,9606.ENSP00000496870,9606.ENSP00000497160,9606.ENSP00000501092	SEMA3F,TFAP2D,KCNQ1,NTN1,EFNA2,WASL,WNT3,FZD10,RAB35,PCDHB12,LRP1,ATXN1,C3,DLL4,ATP1B2,DOCK7,MAST1,ZSWIM6,NUMBL,PCDHGA3,RARA,BTBD2,KRAS,DAGLA,TBX3,WNT10A,TTLL7,SYT1,LHX5,AARS1,CYP46A1,SMARCD3,GLIS2,CHST8,RPS6KA6,MARK4,ATRN,EP300,GRIN2D,PAX8,NAPA,NOTCH3,PRKCG,LAMC2,WNT5A,CNTNAP1,STAT3,DNMT3A,VCAN,CDKL3,PITX1,NRXN2,ADAM22,CDK6,ASCL1,ST8SIA2,ERBB2,SCYL1,CELSR2,BOC,ARHGAP26,EGFR,DLC1,NTRK2,TENM4,ST14,GPM6A,ANK3,GRID2,JADE2,ZIC1,WNT3A,SH3RF1,WNT7A,CSF1R,FANCD2,NRG1,GRHL3,FANCC,WNT4,SIM2,HAPLN4,S100A1,GRIN2C,SHANK1,FGF11,GABRB1,STK36,SHROOM3,NDUFS4,SHH,FRMD7,LRRK2,CLMN,JAM3,FOXN4,MAP1A,DIP2B,NRTN,ACHE,CTNNA1,NLGN2,SMAD1,PAM,SDC2,CTNND2,REST,CSPG4,INSM1,ITGA3,DSCAML1,MET,BHLHE22,SH3GL3,TACC1,PLEC,GSK3B,NR2F1,ATAT1,TRAK1,PSMG1,LEPR,RTN4RL1,OPCML,TBX1,PRMT3,SLIT3,RARB,PTCH1,UNC5A,INTU,ZMIZ1,TRIM46,ATF4,EPHA3,ZBTB16,RERE,UGP2,FOXG1,TRIO,FOXO3,WNT8B,MEF2C,NEO1,JARID2,ERBB4,EPB41L3,MAP4K4,AUTS2,ABCA2,MAGI2,SCN8A,FN1,SHTN1,RNF220,GFRA1,RAC1,BCL11B,RFX4,SYNE2,PAX5,VPS13B,TGFBR2,RXRG,SULF2,ANKS1A,TPPP,DCLK1,NTRK3,BRINP2,ASTN2,CD3E,CNTNAP2,TOX,GJB1,DMD,LRRTM3,PRKN,CENPF,ADGRG6,TNR,TBX19,VANGL2,TACC2,RTN4IP1,CNR1,TSPAN2,TPBG,SUFU,PAX2,ADGRB3,ADGRL2,NFIA,DAB1,SSBP3,LGI1,GRIN1,OLFM1,AGBL4,PTEN,NRG3,IL1RAPL2,PCDH19,MACROH2A2,NIBAN2,LHX2,PRKG1,MACO1,NCMAP,PLPPR1,IRS2,BMI1,RORB,KDM2B,KDM6A,EXT1,KIAA0319,LRP4,ID4,CNTFR,IL1RAPL1,NRCAM,GATA3,COL2A1,SHROOM2,PTPRD,BRSK2,FGF9,SEMA5A,TRAPPC9,SHOX2,EPHA6,PAX3,TAOK3,SDK2,MTPN,PICALM,NR2F2,PCDHGA2,GIT1,COBL,NREP,BMP7,GLI3,ITGB1,NDE1,SOX6,PTK2B,KDM7A,NAV3,TCF4,PCDHGA8,DAAM2,ROCK1,RUNX3,DSCAM,NCAM2,CECR2,CUL4B,BCL6,PSD,IMMP2L,NRXN1,SDK1,FOXP2,RARG,SEMA5B,HERC1,GLI2,RBFOX1,RELN,NLGN1,DIXDC1,SEMA4B,MECP2,FGF13,NTM,ACTL6A,SOX5,TNIK,FOXA2,SATB2,MYO16,MDGA1,FAM126A,TENM1,PBX1,SYBU,GDNF,IGF2BP2,FGFR2,RBFOX2,FGF12,BDNF,SEMA4D,ROBO2,PTK7,LSAMP,ONECUT2,PDGFC,ADGRL3,PALLD,PROM1,DIO3,GABRA2,TENM2,PCDHGB4,DLX6,PCDHGB2,PCDHGB1,PCDHGA6,PCDHGA5,PCDHGA7,ARHGEF10,PCDHGA1,ACER3,NRK,PCDHA4,CNTN5,ADM,FBXL17,CDH22,SH2B2,TSHR,DAG1,PLXNB3,APC2,MYCBP2,FRY,TUBGCP2,APBA2,NRL,ADGRG1,ZNF423,PCDHGA4,CIC,SRGAP2,PCDHGB3,SEMA6B,PTPRS,NPAS1,MTHFD1L,MAL2,LSR,MARK1,PACSIN1,FOXP1,CDH4,FARP1,KCNA2,TMEM132E,NRXN3,ARID1B,PFKFB3,PAX6,ZFHX3,KCNJ10,PTPRQ,EYA1,SEMA3E,LRP2,EIF2B5,TFAP2A
GO:0032502	Developmental process	717	5657	0.17	9.44e-29	9606.ENSP00000001146,9606.ENSP00000002829,9606.ENSP00000008391,9606.ENSP00000013807,9606.ENSP00000155840,9606.ENSP00000162391,9606.ENSP00000166139,9606.ENSP00000167106,9606.ENSP00000173229,9606.ENSP00000173898,9606.ENSP00000204726,9606.ENSP00000215368,9606.ENSP00000215530,9606.ENSP00000215659,9606.ENSP00000215885,9606.ENSP00000215909,9606.ENSP00000220592,9606.ENSP00000220763,9606.ENSP00000221801,9606.ENSP00000222747,9606.ENSP00000223023,9606.ENSP00000224862,9606.ENSP00000225512,9606.ENSP00000225726,9606.ENSP00000225929,9606.ENSP00000226247,9606.ENSP00000228606,9606.ENSP00000229030,9606.ENSP00000229243,9606.ENSP00000229340,9606.ENSP00000231004,9606.ENSP00000231509,9606.ENSP00000233146,9606.ENSP00000233813,9606.ENSP00000234160,9606.ENSP00000237264,9606.ENSP00000238682,9606.ENSP00000239450,9606.ENSP00000240285,9606.ENSP00000240306,9606.ENSP00000242057,9606.ENSP00000243052,9606.ENSP00000243077,9606.ENSP00000244751,9606.ENSP00000244769,9606.ENSP00000245907,9606.ENSP00000245960,9606.ENSP00000249749,9606.ENSP00000250003,9606.ENSP00000250111,9606.ENSP00000250896,9606.ENSP00000251157,9606.ENSP00000251472,9606.ENSP00000252482,9606.ENSP00000252744,9606.ENSP00000252891,9606.ENSP00000253083,9606.ENSP00000253812,9606.ENSP00000253861,9606.ENSP00000254066,9606.ENSP00000254442,9606.ENSP00000254765,9606.ENSP00000255266,9606.ENSP00000255608,9606.ENSP00000256078,9606.ENSP00000256178,9606.ENSP00000256343,9606.ENSP00000256429,9606.ENSP00000256495,9606.ENSP00000257118,9606.ENSP00000257215,9606.ENSP00000257527,9606.ENSP00000257566,9606.ENSP00000257904,9606.ENSP00000258411,9606.ENSP00000258443,9606.ENSP00000260356,9606.ENSP00000260502,9606.ENSP00000260505,9606.ENSP00000261205,9606.ENSP00000261503,9606.ENSP00000261652,9606.ENSP00000261731,9606.ENSP00000261772,9606.ENSP00000261835,9606.ENSP00000261937,9606.ENSP00000262041,9606.ENSP00000262158,9606.ENSP00000262188,9606.ENSP00000262366,9606.ENSP00000262395,9606.ENSP00000262424,9606.ENSP00000262622,9606.ENSP00000262713,9606.ENSP00000262741,9606.ENSP00000262752,9606.ENSP00000262794,9606.ENSP00000262891,9606.ENSP00000262919,9606.ENSP00000262947,9606.ENSP00000262995,9606.ENSP00000263062,9606.ENSP00000263208,9606.ENSP00000263246,9606.ENSP00000263253,9606.ENSP00000263269,9606.ENSP00000263334,9606.ENSP00000263354,9606.ENSP00000263388,9606.ENSP00000263431,9606.ENSP00000263635,9606.ENSP00000263754,9606.ENSP00000264144,9606.ENSP00000264157,9606.ENSP00000264634,9606.ENSP00000264638,9606.ENSP00000264657,9606.ENSP00000264674,9606.ENSP00000264709,9606.ENSP00000265077,9606.ENSP00000265162,9606.ENSP00000265334,9606.ENSP00000265340,9606.ENSP00000265342,9606.ENSP00000265350,9606.ENSP00000265433,9606.ENSP00000265459,9606.ENSP00000265593,9606.ENSP00000265727,9606.ENSP00000265734,9606.ENSP00000266744,9606.ENSP00000267199,9606.ENSP00000268129,9606.ENSP00000268164,9606.ENSP00000268613,9606.ENSP00000269197,9606.ENSP00000269216,9606.ENSP00000269571,9606.ENSP00000270162,9606.ENSP00000270176,9606.ENSP00000270509,9606.ENSP00000270722,9606.ENSP00000271332,9606.ENSP00000273395,9606.ENSP00000274181,9606.ENSP00000274498,9606.ENSP00000275493,9606.ENSP00000276297,9606.ENSP00000277120,9606.ENSP00000278550,9606.ENSP00000278612,9606.ENSP00000278742,9606.ENSP00000278937,9606.ENSP00000279873,9606.ENSP00000280187,9606.ENSP00000280772,9606.ENSP00000281437,9606.ENSP00000282020,9606.ENSP00000282096,9606.ENSP00000282605,9606.ENSP00000282849,9606.ENSP00000282928,9606.ENSP00000284476,9606.ENSP00000284523,9606.ENSP00000284637,9606.ENSP00000284987,9606.ENSP00000285018,9606.ENSP00000286301,9606.ENSP00000287020,9606.ENSP00000287097,9606.ENSP00000287647,9606.ENSP00000287777,9606.ENSP00000287842,9606.ENSP00000288135,9606.ENSP00000288235,9606.ENSP00000288840,9606.ENSP00000288955,9606.ENSP00000289081,9606.ENSP00000290167,9606.ENSP00000290271,9606.ENSP00000290399,9606.ENSP00000291041,9606.ENSP00000291481,9606.ENSP00000291527,9606.ENSP00000292169,9606.ENSP00000293190,9606.ENSP00000293441,9606.ENSP00000293761,9606.ENSP00000293829,9606.ENSP00000295006,9606.ENSP00000295113,9606.ENSP00000295454,9606.ENSP00000295588,9606.ENSP00000295709,9606.ENSP00000295971,9606.ENSP00000296043,9606.ENSP00000296130,9606.ENSP00000296257,9606.ENSP00000296522,9606.ENSP00000296684,9606.ENSP00000297261,9606.ENSP00000297689,9606.ENSP00000298542,9606.ENSP00000298910,9606.ENSP00000298912,9606.ENSP00000299106,9606.ENSP00000299162,9606.ENSP00000300134,9606.ENSP00000300231,9606.ENSP00000300954,9606.ENSP00000301030,9606.ENSP00000301067,9606.ENSP00000301180,9606.ENSP00000301455,9606.ENSP00000302648,9606.ENSP00000302830,9606.ENSP00000303211,9606.ENSP00000304422,9606.ENSP00000304642,9606.ENSP00000304669,9606.ENSP00000305288,9606.ENSP00000305725,9606.ENSP00000305769,9606.ENSP00000306100,9606.ENSP00000307046,9606.ENSP00000307134,9606.ENSP00000308452,9606.ENSP00000309653,9606.ENSP00000309913,9606.ENSP00000310006,9606.ENSP00000310301,9606.ENSP00000311816,9606.ENSP00000311825,9606.ENSP00000312379,9606.ENSP00000312506,9606.ENSP00000312631,9606.ENSP00000312634,9606.ENSP00000312987,9606.ENSP00000315190,9606.ENSP00000315465,9606.ENSP00000317272,9606.ENSP00000318195,9606.ENSP00000318799,9606.ENSP00000318884,9606.ENSP00000319974,9606.ENSP00000320092,9606.ENSP00000321703,9606.ENSP00000322804,9606.ENSP00000323074,9606.ENSP00000323856,9606.ENSP00000324343,9606.ENSP00000324510,9606.ENSP00000324806,9606.ENSP00000324920,9606.ENSP00000325819,9606.ENSP00000326159,9606.ENSP00000326630,9606.ENSP00000326759,9606.ENSP00000326804,9606.ENSP00000327650,9606.ENSP00000327832,9606.ENSP00000328998,9606.ENSP00000329915,9606.ENSP00000330382,9606.ENSP00000330393,9606.ENSP00000330631,9606.ENSP00000330862,9606.ENSP00000331305,9606.ENSP00000331791,9606.ENSP00000331879,9606.ENSP00000332073,9606.ENSP00000332164,9606.ENSP00000332296,9606.ENSP00000332353,9606.ENSP00000332371,9606.ENSP00000332592,9606.ENSP00000332723,9606.ENSP00000332737,9606.ENSP00000332973,9606.ENSP00000334003,9606.ENSP00000334474,9606.ENSP00000334657,9606.ENSP00000335320,9606.ENSP00000336790,9606.ENSP00000337443,9606.ENSP00000337451,9606.ENSP00000337804,9606.ENSP00000337862,9606.ENSP00000338157,9606.ENSP00000338343,9606.ENSP00000338629,9606.ENSP00000338703,9606.ENSP00000339001,9606.ENSP00000339004,9606.ENSP00000339157,9606.ENSP00000339299,9606.ENSP00000339449,9606.ENSP00000339527,9606.ENSP00000340510,9606.ENSP00000340677,9606.ENSP00000340874,9606.ENSP00000341198,9606.ENSP00000341280,9606.ENSP00000341838,9606.ENSP00000342235,9606.ENSP00000343158,9606.ENSP00000343288,9606.ENSP00000343658,9606.ENSP00000343899,9606.ENSP00000344087,9606.ENSP00000344155,9606.ENSP00000344285,9606.ENSP00000345147,9606.ENSP00000345808,9606.ENSP00000346088,9606.ENSP00000346151,9606.ENSP00000346508,9606.ENSP00000346534,9606.ENSP00000346762,9606.ENSP00000346839,9606.ENSP00000347152,9606.ENSP00000347532,9606.ENSP00000347548,9606.ENSP00000347591,9606.ENSP00000347852,9606.ENSP00000348069,9606.ENSP00000348099,9606.ENSP00000348215,9606.ENSP00000348385,9606.ENSP00000348461,9606.ENSP00000348496,9606.ENSP00000348959,9606.ENSP00000349723,9606.ENSP00000349856,9606.ENSP00000350552,9606.ENSP00000350630,9606.ENSP00000350719,9606.ENSP00000350844,9606.ENSP00000351346,9606.ENSP00000351407,9606.ENSP00000351416,9606.ENSP00000351807,9606.ENSP00000351905,9606.ENSP00000352011,9606.ENSP00000352208,9606.ENSP00000352798,9606.ENSP00000352900,9606.ENSP00000353007,9606.ENSP00000353408,9606.ENSP00000353518,9606.ENSP00000353720,9606.ENSP00000353785,9606.ENSP00000353846,9606.ENSP00000354080,9606.ENSP00000354207,9606.ENSP00000354481,9606.ENSP00000354504,9606.ENSP00000354566,9606.ENSP00000354718,9606.ENSP00000354733,9606.ENSP00000354778,9606.ENSP00000354842,9606.ENSP00000354855,9606.ENSP00000354900,9606.ENSP00000354923,9606.ENSP00000355110,9606.ENSP00000355124,9606.ENSP00000355187,9606.ENSP00000355192,9606.ENSP00000355245,9606.ENSP00000355419,9606.ENSP00000355517,9606.ENSP00000355533,9606.ENSP00000355865,9606.ENSP00000355922,9606.ENSP00000355923,9606.ENSP00000356237,9606.ENSP00000356520,9606.ENSP00000356581,9606.ENSP00000356630,9606.ENSP00000356646,9606.ENSP00000356795,9606.ENSP00000357040,9606.ENSP00000357668,9606.ENSP00000357704,9606.ENSP00000357798,9606.ENSP00000358001,9606.ENSP00000358059,9606.ENSP00000358120,9606.ENSP00000358513,9606.ENSP00000358529,9606.ENSP00000358532,9606.ENSP00000358535,9606.ENSP00000358718,9606.ENSP00000358765,9606.ENSP00000358918,9606.ENSP00000359319,9606.ENSP00000359630,9606.ENSP00000359765,9606.ENSP00000360231,9606.ENSP00000360280,9606.ENSP00000360316,9606.ENSP00000360371,9606.ENSP00000360431,9606.ENSP00000360472,9606.ENSP00000360541,9606.ENSP00000360608,9606.ENSP00000360689,9606.ENSP00000360858,9606.ENSP00000360905,9606.ENSP00000361021,9606.ENSP00000361214,9606.ENSP00000361663,9606.ENSP00000361664,9606.ENSP00000361990,9606.ENSP00000362125,9606.ENSP00000362352,9606.ENSP00000362409,9606.ENSP00000362717,9606.ENSP00000362931,9606.ENSP00000362993,9606.ENSP00000363092,9606.ENSP00000363314,9606.ENSP00000363391,9606.ENSP00000363463,9606.ENSP00000363513,9606.ENSP00000363593,9606.ENSP00000363667,9606.ENSP00000363680,9606.ENSP00000363817,9606.ENSP00000363822,9606.ENSP00000363824,9606.ENSP00000363840,9606.ENSP00000364008,9606.ENSP00000364140,9606.ENSP00000364361,9606.ENSP00000364524,9606.ENSP00000365012,9606.ENSP00000365016,9606.ENSP00000365198,9606.ENSP00000365230,9606.ENSP00000365682,9606.ENSP00000365851,9606.ENSP00000366093,9606.ENSP00000366271,9606.ENSP00000367069,9606.ENSP00000367203,9606.ENSP00000367446,9606.ENSP00000367459,9606.ENSP00000367705,9606.ENSP00000367888,9606.ENSP00000367972,9606.ENSP00000368190,9606.ENSP00000368265,9606.ENSP00000368278,9606.ENSP00000368314,9606.ENSP00000368632,9606.ENSP00000368710,9606.ENSP00000368868,9606.ENSP00000369129,9606.ENSP00000369318,9606.ENSP00000369400,9606.ENSP00000369889,9606.ENSP00000369927,9606.ENSP00000370047,9606.ENSP00000370270,9606.ENSP00000370299,9606.ENSP00000370593,9606.ENSP00000370710,9606.ENSP00000371512,9606.ENSP00000371614,9606.ENSP00000371790,9606.ENSP00000371897,9606.ENSP00000371936,9606.ENSP00000373433,9606.ENSP00000373783,9606.ENSP00000373979,9606.ENSP00000374240,9606.ENSP00000374323,9606.ENSP00000374455,9606.ENSP00000375921,9606.ENSP00000376177,9606.ENSP00000376188,9606.ENSP00000376317,9606.ENSP00000376421,9606.ENSP00000376465,9606.ENSP00000376800,9606.ENSP00000376899,9606.ENSP00000377015,9606.ENSP00000377721,9606.ENSP00000377833,9606.ENSP00000378072,9606.ENSP00000378077,9606.ENSP00000378320,9606.ENSP00000378338,9606.ENSP00000378868,9606.ENSP00000378888,9606.ENSP00000378912,9606.ENSP00000378935,9606.ENSP00000378996,9606.ENSP00000379204,9606.ENSP00000379258,9606.ENSP00000379350,9606.ENSP00000379643,9606.ENSP00000379644,9606.ENSP00000380638,9606.ENSP00000380692,9606.ENSP00000381007,9606.ENSP00000381213,9606.ENSP00000381382,9606.ENSP00000381498,9606.ENSP00000381605,9606.ENSP00000381876,9606.ENSP00000382697,9606.ENSP00000382800,9606.ENSP00000383199,9606.ENSP00000383303,9606.ENSP00000383392,9606.ENSP00000383428,9606.ENSP00000383923,9606.ENSP00000384109,9606.ENSP00000384273,9606.ENSP00000384371,9606.ENSP00000384477,9606.ENSP00000384830,9606.ENSP00000384966,9606.ENSP00000385142,9606.ENSP00000385216,9606.ENSP00000385834,9606.ENSP00000385899,9606.ENSP00000386200,9606.ENSP00000386213,9606.ENSP00000386660,9606.ENSP00000386881,9606.ENSP00000388510,9606.ENSP00000389252,9606.ENSP00000389588,9606.ENSP00000390084,9606.ENSP00000390158,9606.ENSP00000390436,9606.ENSP00000391269,9606.ENSP00000391826,9606.ENSP00000392423,9606.ENSP00000392500,9606.ENSP00000393596,9606.ENSP00000394178,9606.ENSP00000394352,9606.ENSP00000394720,9606.ENSP00000395281,9606.ENSP00000395535,9606.ENSP00000396198,9606.ENSP00000396722,9606.ENSP00000397552,9606.ENSP00000397908,9606.ENSP00000398273,9606.ENSP00000399511,9606.ENSP00000400010,9606.ENSP00000400341,9606.ENSP00000401112,9606.ENSP00000401633,9606.ENSP00000401853,9606.ENSP00000401888,9606.ENSP00000402107,9606.ENSP00000402584,9606.ENSP00000403396,9606.ENSP00000403954,9606.ENSP00000405890,9606.ENSP00000406482,9606.ENSP00000407118,9606.ENSP00000408527,9606.ENSP00000408617,9606.ENSP00000409007,9606.ENSP00000410242,9606.ENSP00000410294,9606.ENSP00000410584,9606.ENSP00000411355,9606.ENSP00000413035,9606.ENSP00000413496,9606.ENSP00000414303,9606.ENSP00000414516,9606.ENSP00000414521,9606.ENSP00000415151,9606.ENSP00000415454,9606.ENSP00000416338,9606.ENSP00000416523,9606.ENSP00000416707,9606.ENSP00000417003,9606.ENSP00000417335,9606.ENSP00000418735,9606.ENSP00000418754,9606.ENSP00000418823,9606.ENSP00000418944,9606.ENSP00000418960,9606.ENSP00000419000,9606.ENSP00000419185,9606.ENSP00000419446,9606.ENSP00000419881,9606.ENSP00000420213,9606.ENSP00000420612,9606.ENSP00000422435,9606.ENSP00000422464,9606.ENSP00000422533,9606.ENSP00000424838,9606.ENSP00000425556,9606.ENSP00000426119,9606.ENSP00000426809,9606.ENSP00000426983,9606.ENSP00000427336,9606.ENSP00000427603,9606.ENSP00000427874,9606.ENSP00000428288,9606.ENSP00000428480,9606.ENSP00000428619,9606.ENSP00000428756,9606.ENSP00000429018,9606.ENSP00000429273,9606.ENSP00000429601,9606.ENSP00000429834,9606.ENSP00000430024,9606.ENSP00000430241,9606.ENSP00000431012,9606.ENSP00000431083,9606.ENSP00000434480,9606.ENSP00000434830,9606.ENSP00000435233,9606.ENSP00000435300,9606.ENSP00000435637,9606.ENSP00000436607,9606.ENSP00000436786,9606.ENSP00000437464,9606.ENSP00000437790,9606.ENSP00000438804,9606.ENSP00000439378,9606.ENSP00000440077,9606.ENSP00000440273,9606.ENSP00000441235,9606.ENSP00000441831,9606.ENSP00000441954,9606.ENSP00000442600,9606.ENSP00000442736,9606.ENSP00000442954,9606.ENSP00000443824,9606.ENSP00000444596,9606.ENSP00000445043,9606.ENSP00000446093,9606.ENSP00000446100,9606.ENSP00000449404,9606.ENSP00000452786,9606.ENSP00000453293,9606.ENSP00000454062,9606.ENSP00000454623,9606.ENSP00000454973,9606.ENSP00000455215,9606.ENSP00000455426,9606.ENSP00000456609,9606.ENSP00000457230,9606.ENSP00000458162,9606.ENSP00000458570,9606.ENSP00000458663,9606.ENSP00000459615,9606.ENSP00000459626,9606.ENSP00000461862,9606.ENSP00000465630,9606.ENSP00000467290,9606.ENSP00000467494,9606.ENSP00000467537,9606.ENSP00000468348,9606.ENSP00000468592,9606.ENSP00000469142,9606.ENSP00000469880,9606.ENSP00000472929,9606.ENSP00000477999,9606.ENSP00000478253,9606.ENSP00000478458,9606.ENSP00000478942,9606.ENSP00000479679,9606.ENSP00000479708,9606.ENSP00000479844,9606.ENSP00000480240,9606.ENSP00000480821,9606.ENSP00000481675,9606.ENSP00000481762,9606.ENSP00000482245,9606.ENSP00000483345,9606.ENSP00000483403,9606.ENSP00000483424,9606.ENSP00000484060,9606.ENSP00000484715,9606.ENSP00000484803,9606.ENSP00000484928,9606.ENSP00000486285,9606.ENSP00000486540,9606.ENSP00000487358,9606.ENSP00000487785,9606.ENSP00000487800,9606.ENSP00000488668,9606.ENSP00000489225,9606.ENSP00000489551,9606.ENSP00000490491,9606.ENSP00000492001,9606.ENSP00000492024,9606.ENSP00000493252,9606.ENSP00000493594,9606.ENSP00000495481,9606.ENSP00000495557,9606.ENSP00000495607,9606.ENSP00000495986,9606.ENSP00000496255,9606.ENSP00000496491,9606.ENSP00000496870,9606.ENSP00000497160,9606.ENSP00000498074,9606.ENSP00000498630,9606.ENSP00000498697,9606.ENSP00000499121,9606.ENSP00000501092,9606.ENSP00000501150	CYP26B1,SEMA3F,TFAP2D,ERCC1,KCNQ1,FOXJ2,FSTL3,VASH1,NTN1,TRO,GOLGA3,EFNA2,FGF22,MAPK12,PLA2G3,LGALS1,AGO2,CPQ,FBL,TSPAN12,WASL,FBXL15,WNT3,CCDC47,HSD17B1,FOXN1,CYP27B1,FZD10,ACRBP,RAB35,LOX,NR3C1,MSH2,IGFBP5,GORASP2,TBPL1,TGFB3,PCDHB12,RDH10,DLX4,AHR,PDE1B,LRP1,CPNE5,ATXN1,C3,CDC25B,DLL4,MYOD1,ATP1B2,MKNK2,DOCK7,MAST1,EXOC3L2,ZSWIM6,NUMBL,HIP1R,PCDHGA3,EXOC4,RARA,WDR7,POPDC3,PDE6A,BTBD2,KRAS,LYVE1,CATSPERB,MBD2,BHLHE40,PHC2,DAGLA,ADAM19,TBX3,CDK4,WNT10A,EDAR,THBS1,BCAR3,TTLL7,SYT1,SPECC1,TNFRSF13B,LHX5,AARS1,CYP46A1,FLT4,MEOX2,SMAD7,SMARCD3,GLIS2,TRAF4,CRISPLD2,CHST8,AJUBA,PIK3R3,RPS6KA6,MOV10L1,MARK4,ATRN,MYDGF,GAB1,EPC1,HIRA,PACSIN2,EP300,GRIN2D,PAX8,NAPA,NOTCH3,PRKCG,TANC1,KAT2B,LAMC2,CCNT2,WNT5A,CNTNAP1,STAT3,MECOM,DNMT3A,VCAN,ENPEP,CDKL3,PITX1,FSTL4,MED20,NBN,NRXN2,CLCN2,ADAM22,CDK6,ASCL1,VPS33A,ABHD2,ST8SIA2,CDH13,ASXL3,GATA6,ERBB2,SIK1,SCYL1,FBN3,PRDM16,CELSR2,BOC,ADAMTS16,ARHGAP26,EGFR,DLC1,NTRK2,TENM4,NPAT,ST14,MPZL2,ARID5B,GPM6A,ANK3,BARX2,GRID2,PDE3B,JADE2,ADAMTS18,ZIC1,DISP1,WNT3A,SH3RF1,ADAMTS5,WNT7A,CSF1R,GDF6,CD109,FANCD2,KLHL40,NRG1,KIT,MYO1E,SMAD6,GRHL3,FANCC,WNT4,STC1,SIM2,PSKH1,HAPLN4,TFF1,S100A1,GRIN2C,SHANK1,ALOX15,FGF11,CAPN2,FRZB,GABRB1,POGLUT1,STK36,RBM47,SHROOM3,CLEC3B,SENP2,HPGD,NDUFS4,SHH,NFIL3,FRMD7,LRRK2,CLMN,JAM3,FOXN4,STAT6,MAP1A,PCSK4,ANKRD11,KMT2D,DIP2B,ANGPTL4,NRTN,MAEA,ACHE,KREMEN2,RETREG1,CTNNA1,NLGN2,CHST11,SMAD1,PAM,SDC2,CTNND2,KRT17,GLIS1,TBX5,NR1D2,SP3,REST,CTBP2,KMT2E,CSPG4,INSM1,PDLIM2,HNF4A,ITGA3,DSCAML1,MET,NCL,BHLHE22,FMN2,BBX,SH3GL3,TACC1,MTSS1,RAI1,PLEC,UPB1,BAIAP3,GSK3B,C14orf39,NR2F1,KLK4,ZFPM1,LRIG3,CUL1,VPS33B,ATAT1,TRAK1,PSMG1,PDGFB,LEPR,RTN4RL1,OPCML,TOB2,TBX1,PRMT3,MGAT1,SLIT3,RARB,PTCH1,COL7A1,SPAG16,COLEC10,UNC5A,SMAD3,INTU,ZMIZ1,TRIM46,BCL9L,ATF4,NXN,EPHA3,SPAG17,OVOL1,ZBTB16,SGCD,RERE,UGP2,TUBB,FOXG1,CPM,TRIO,CFAP52,FOXO3,PPL,WNT8B,MEF2C,NEO1,JARID2,TNNI3,ERBB4,EPB41L3,FOXN3,MAP4K4,FRMD6,AUTS2,ABCA2,BSX,NKX2-4,ARHGAP12,RPL22,MAGI2,PDGFA,SCN8A,SND1,FN1,ATRNL1,SHTN1,RNF220,GFRA1,SORBS2,SREBF1,PDLIM7,SH3PXD2A,COL27A1,RAC1,SUN5,MAN1A2,BCL11B,PRRC2B,RFX4,TLL2,SYNE2,PAX5,VPS13B,ARNT,ANKRD17,ELN,TGFBR2,CACNA1G,MYOF,COL18A1,RXRG,SULF2,MSN,ANKS1A,CES1,TPPP,DCLK1,SCUBE1,NTRK3,BRINP2,ASTN2,CD3E,AKAP13,SBNO2,CNTNAP2,TOX,NFE2L1,GJB1,DMD,SMOC1,KRT19,LRRTM3,CACNA1S,PAX9,PCDH11Y,KMO,RYR2,PRKN,CENPF,PTPN14,SYT2,DHX9,ADGRG6,HECA,TNR,TBX19,VANGL2,ADAM12,S100A4,MMP21,TACC2,RTN4IP1,PLEKHO1,CNR1,TSPAN2,RBM20,SYCP1,CFAP58,TPBG,SUFU,PAX2,ADGRB3,ADGRL2,NFIA,DAB1,DHCR24,SSBP3,PLCE1,LGI1,CPT2,GRIN1,TNKS2,OLFM1,AGBL4,PTEN,NRG3,IL1RAPL2,HIVEP3,UBR2,PCDH19,MACROH2A2,NIBAN2,LHX2,SRPK1,BICC1,PRKG1,LIN28A,SPAG4,MACO1,NCMAP,SVEP1,PTPN3,EDA,RXRB,AR,TMEM38B,COL11A2,PLPPR1,COL15A1,MAP3K20,PAX7,HCK,IRS2,KAZN,BCL2L1,TLE1,BMI1,RORB,KDM2B,ZFAT,KDM6A,EXT1,KIAA0319,BCOR,LRP4,ID4,NPHS1,CNTFR,IL1RAPL1,NRCAM,GATA3,RASSF2,ELF2,DSP,RHOBTB3,NHS,COL2A1,AKR1C3,BNC2,ESRRB,SHROOM2,PTPRD,KDM4C,SGCZ,BRSK2,FGF9,ARHGAP5,SEMA5A,LAMB4,LOXL2,TRAPPC9,SHOX2,EPHA6,SQSTM1,PAX3,CALCRL,CRLF1,TAOK3,SDK2,GALNT3,MTPN,PTGFRN,PICALM,NR2F2,ANXA4,PNPLA1,PCDHGA2,TTC7A,GIT1,A1CF,EGFL8,COBL,PPHLN1,NREP,BMP7,GLI3,ITGB1,NDE1,SOX6,PTK2B,KDM7A,NAV3,HPS4,TCF4,FGFRL1,PCDHGA8,DAAM2,ROCK1,RUNX3,NEDD4L,DSCAM,NCAM2,CECR2,LIPN,CUL4B,RELA,BCL6,IFRD1,PSD,IMMP2L,NRXN1,NCOA1,TF,SDK1,FOXP2,MYO3B,KDM3A,DYSF,RARG,NPNT,SEMA5B,SHISA6,HERC1,GLI2,RBFOX1,IGF2,RELN,NLGN1,BIRC6,TMEM182,DIXDC1,SEMA4B,C9orf116,MECP2,FGF13,NTM,ACTL6A,LPIN1,SOX5,TNIK,PTPRJ,FOXA2,SATB2,MYO16,HYAL2,RAF1,L3MBTL1,MDGA1,FAM126A,TENM1,PBX1,THSD7A,SYBU,STPG4,HDAC9,GDNF,IGF2BP2,FGFR2,CELF4,PTPRC,RBFOX2,FGF12,BDNF,SS18,MID1,CBFB,GCNT1,MFN2,SEMA4D,XKR6,PLEKHM3,ROBO2,ADAMTS9,PTK7,FTO,PEG10,BRCA1,LSAMP,ONECUT2,ADAM9,RAD51B,FLNB,TIPARP,RPS6KA2,PDGFC,ADGRL3,DDX4,PALLD,CRIP2,PROM1,CLOCK,DIO3,GABRA2,TENM2,PCDHGB4,DLX6,UTP14C,STAU2,PCDHGB2,PCDHGB1,PCDHGA6,PCDHGA5,PCDHGA7,EBF2,ARHGEF10,PCDHGA1,ACER3,NRK,TEAD1,PCDHA4,CNTN5,ADM,KMT2A,FBXL17,CDH22,HNF1A,SSUH2,CPNE6,SH2B2,TSHR,FNDC3A,SMAD5,DAG1,PLXNB3,APC2,ZNRF3,MYCBP2,FRY,TUBGCP2,CMIP,KRT8,ITGB3,APBA2,NRL,ITGAX,SCAPER,ADGRG1,ZNF423,STRA6,WWOX,ACTG1,PCDHGA4,CIC,SRGAP2,MRTFB,PCDHGB3,EVPL,SEMA6B,GIPR,PTPRS,MAP2K6,BCAS3,NPAS1,VRK3,VAV1,NOS1,MTHFD1L,PLCL2,UPK1A,KCP,MAL2,RASGRP4,LRMDA,LSR,SPRY1,CSDE1,DACH1,HDGFL2,GHR,MARK1,PACSIN1,SRCIN1,FOXP1,CDH4,FARP1,CNOT9,THEMIS,KCNA2,TMEM132E,NHSL2,CSMD1,NRXN3,ARID1B,PFKFB3,PAX6,ZFHX3,MYH14,MYO15A,KCNJ10,PTPRQ,TBX4,EYA1,SEMA3E,LRP2,EIF2B5,ENPP1,IL31RA,CPAMD8,NR1H2,TFAP2A,PIK3CB
GO:0009653	Anatomical structure morphogenesis	349	2229	0.27	2.31e-23	9606.ENSP00000001146,9606.ENSP00000002829,9606.ENSP00000013807,9606.ENSP00000155840,9606.ENSP00000167106,9606.ENSP00000173229,9606.ENSP00000215368,9606.ENSP00000215530,9606.ENSP00000215885,9606.ENSP00000222747,9606.ENSP00000223023,9606.ENSP00000225512,9606.ENSP00000226247,9606.ENSP00000229243,9606.ENSP00000231004,9606.ENSP00000231509,9606.ENSP00000233813,9606.ENSP00000237264,9606.ENSP00000238682,9606.ENSP00000240285,9606.ENSP00000243077,9606.ENSP00000249749,9606.ENSP00000250003,9606.ENSP00000251157,9606.ENSP00000252891,9606.ENSP00000253861,9606.ENSP00000254066,9606.ENSP00000256078,9606.ENSP00000256178,9606.ENSP00000257566,9606.ENSP00000258411,9606.ENSP00000258443,9606.ENSP00000260356,9606.ENSP00000260502,9606.ENSP00000261731,9606.ENSP00000261937,9606.ENSP00000262041,9606.ENSP00000262158,9606.ENSP00000262188,9606.ENSP00000262424,9606.ENSP00000262713,9606.ENSP00000262741,9606.ENSP00000262919,9606.ENSP00000262947,9606.ENSP00000262995,9606.ENSP00000263208,9606.ENSP00000263246,9606.ENSP00000263253,9606.ENSP00000263334,9606.ENSP00000263388,9606.ENSP00000263635,9606.ENSP00000264144,9606.ENSP00000264634,9606.ENSP00000264638,9606.ENSP00000264657,9606.ENSP00000265162,9606.ENSP00000265334,9606.ENSP00000265340,9606.ENSP00000267199,9606.ENSP00000268164,9606.ENSP00000268613,9606.ENSP00000269197,9606.ENSP00000269216,9606.ENSP00000269571,9606.ENSP00000270509,9606.ENSP00000271332,9606.ENSP00000273395,9606.ENSP00000274181,9606.ENSP00000275493,9606.ENSP00000276297,9606.ENSP00000277120,9606.ENSP00000278550,9606.ENSP00000278742,9606.ENSP00000278937,9606.ENSP00000279873,9606.ENSP00000280187,9606.ENSP00000280772,9606.ENSP00000281437,9606.ENSP00000282020,9606.ENSP00000282096,9606.ENSP00000282605,9606.ENSP00000282928,9606.ENSP00000284523,9606.ENSP00000284987,9606.ENSP00000285018,9606.ENSP00000286301,9606.ENSP00000287097,9606.ENSP00000287647,9606.ENSP00000287842,9606.ENSP00000288235,9606.ENSP00000288840,9606.ENSP00000288955,9606.ENSP00000289081,9606.ENSP00000290167,9606.ENSP00000290271,9606.ENSP00000293441,9606.ENSP00000295006,9606.ENSP00000295113,9606.ENSP00000295588,9606.ENSP00000296043,9606.ENSP00000296522,9606.ENSP00000297261,9606.ENSP00000298910,9606.ENSP00000299106,9606.ENSP00000299162,9606.ENSP00000300134,9606.ENSP00000300231,9606.ENSP00000301030,9606.ENSP00000301455,9606.ENSP00000304669,9606.ENSP00000305725,9606.ENSP00000305769,9606.ENSP00000306100,9606.ENSP00000307046,9606.ENSP00000307134,9606.ENSP00000308452,9606.ENSP00000309913,9606.ENSP00000310301,9606.ENSP00000311816,9606.ENSP00000312506,9606.ENSP00000315190,9606.ENSP00000315465,9606.ENSP00000317272,9606.ENSP00000318195,9606.ENSP00000322804,9606.ENSP00000323856,9606.ENSP00000326159,9606.ENSP00000326630,9606.ENSP00000326759,9606.ENSP00000326804,9606.ENSP00000330393,9606.ENSP00000331791,9606.ENSP00000331879,9606.ENSP00000332164,9606.ENSP00000332296,9606.ENSP00000332353,9606.ENSP00000332371,9606.ENSP00000332737,9606.ENSP00000332973,9606.ENSP00000334003,9606.ENSP00000334474,9606.ENSP00000334657,9606.ENSP00000336790,9606.ENSP00000337451,9606.ENSP00000338157,9606.ENSP00000338343,9606.ENSP00000338629,9606.ENSP00000339004,9606.ENSP00000339157,9606.ENSP00000339299,9606.ENSP00000339527,9606.ENSP00000340677,9606.ENSP00000340874,9606.ENSP00000341198,9606.ENSP00000341838,9606.ENSP00000342235,9606.ENSP00000343158,9606.ENSP00000343288,9606.ENSP00000343658,9606.ENSP00000343899,9606.ENSP00000344087,9606.ENSP00000344155,9606.ENSP00000344285,9606.ENSP00000345808,9606.ENSP00000346151,9606.ENSP00000346508,9606.ENSP00000346839,9606.ENSP00000347152,9606.ENSP00000347532,9606.ENSP00000348215,9606.ENSP00000348385,9606.ENSP00000348461,9606.ENSP00000349723,9606.ENSP00000350844,9606.ENSP00000351346,9606.ENSP00000351807,9606.ENSP00000351905,9606.ENSP00000352208,9606.ENSP00000352798,9606.ENSP00000353408,9606.ENSP00000353785,9606.ENSP00000353846,9606.ENSP00000354504,9606.ENSP00000354733,9606.ENSP00000354778,9606.ENSP00000354855,9606.ENSP00000354923,9606.ENSP00000355124,9606.ENSP00000355192,9606.ENSP00000355245,9606.ENSP00000355533,9606.ENSP00000355923,9606.ENSP00000356581,9606.ENSP00000356646,9606.ENSP00000356795,9606.ENSP00000357040,9606.ENSP00000357668,9606.ENSP00000358120,9606.ENSP00000358532,9606.ENSP00000358765,9606.ENSP00000358918,9606.ENSP00000359319,9606.ENSP00000359630,9606.ENSP00000360280,9606.ENSP00000360371,9606.ENSP00000360472,9606.ENSP00000360858,9606.ENSP00000361021,9606.ENSP00000361214,9606.ENSP00000362409,9606.ENSP00000362717,9606.ENSP00000363513,9606.ENSP00000363593,9606.ENSP00000363680,9606.ENSP00000363822,9606.ENSP00000363840,9606.ENSP00000364140,9606.ENSP00000364361,9606.ENSP00000364524,9606.ENSP00000365230,9606.ENSP00000365682,9606.ENSP00000365851,9606.ENSP00000366093,9606.ENSP00000366271,9606.ENSP00000367203,9606.ENSP00000367446,9606.ENSP00000367705,9606.ENSP00000367888,9606.ENSP00000367972,9606.ENSP00000368190,9606.ENSP00000368314,9606.ENSP00000368632,9606.ENSP00000369129,9606.ENSP00000369889,9606.ENSP00000370299,9606.ENSP00000370710,9606.ENSP00000371614,9606.ENSP00000371790,9606.ENSP00000371936,9606.ENSP00000373433,9606.ENSP00000373783,9606.ENSP00000374240,9606.ENSP00000374323,9606.ENSP00000375921,9606.ENSP00000376177,9606.ENSP00000376317,9606.ENSP00000376421,9606.ENSP00000376800,9606.ENSP00000376899,9606.ENSP00000377015,9606.ENSP00000377721,9606.ENSP00000378912,9606.ENSP00000379204,9606.ENSP00000379258,9606.ENSP00000379350,9606.ENSP00000379644,9606.ENSP00000380638,9606.ENSP00000381498,9606.ENSP00000382697,9606.ENSP00000383303,9606.ENSP00000383428,9606.ENSP00000384273,9606.ENSP00000384371,9606.ENSP00000385142,9606.ENSP00000385216,9606.ENSP00000385899,9606.ENSP00000386213,9606.ENSP00000388510,9606.ENSP00000389252,9606.ENSP00000389588,9606.ENSP00000390158,9606.ENSP00000390436,9606.ENSP00000391826,9606.ENSP00000392423,9606.ENSP00000392500,9606.ENSP00000394720,9606.ENSP00000397552,9606.ENSP00000398273,9606.ENSP00000399511,9606.ENSP00000400341,9606.ENSP00000401112,9606.ENSP00000401633,9606.ENSP00000401853,9606.ENSP00000405890,9606.ENSP00000406482,9606.ENSP00000409007,9606.ENSP00000410242,9606.ENSP00000410294,9606.ENSP00000414303,9606.ENSP00000414516,9606.ENSP00000415454,9606.ENSP00000416338,9606.ENSP00000416523,9606.ENSP00000417335,9606.ENSP00000418735,9606.ENSP00000418754,9606.ENSP00000419185,9606.ENSP00000420213,9606.ENSP00000420612,9606.ENSP00000422464,9606.ENSP00000425556,9606.ENSP00000426809,9606.ENSP00000427336,9606.ENSP00000427874,9606.ENSP00000428480,9606.ENSP00000428756,9606.ENSP00000434830,9606.ENSP00000435637,9606.ENSP00000436607,9606.ENSP00000437790,9606.ENSP00000438804,9606.ENSP00000439378,9606.ENSP00000441235,9606.ENSP00000441954,9606.ENSP00000442600,9606.ENSP00000442736,9606.ENSP00000444596,9606.ENSP00000445043,9606.ENSP00000452786,9606.ENSP00000454062,9606.ENSP00000454623,9606.ENSP00000455215,9606.ENSP00000456609,9606.ENSP00000457230,9606.ENSP00000458162,9606.ENSP00000459615,9606.ENSP00000467290,9606.ENSP00000468592,9606.ENSP00000477999,9606.ENSP00000478253,9606.ENSP00000481675,9606.ENSP00000483403,9606.ENSP00000484060,9606.ENSP00000484715,9606.ENSP00000484928,9606.ENSP00000486285,9606.ENSP00000487785,9606.ENSP00000489225,9606.ENSP00000489551,9606.ENSP00000492024,9606.ENSP00000493594,9606.ENSP00000495481,9606.ENSP00000495607,9606.ENSP00000495986,9606.ENSP00000496255,9606.ENSP00000496491,9606.ENSP00000496870,9606.ENSP00000501092,9606.ENSP00000501150	CYP26B1,SEMA3F,ERCC1,KCNQ1,VASH1,NTN1,EFNA2,FGF22,PLA2G3,TSPAN12,WASL,WNT3,FOXN1,ACRBP,LOX,NR3C1,IGFBP5,TBPL1,TGFB3,RDH10,LRP1,DLL4,MYOD1,DOCK7,NUMBL,EXOC4,RARA,KRAS,LYVE1,TBX3,WNT10A,EDAR,THBS1,BCAR3,LHX5,FLT4,MEOX2,SMAD7,SMARCD3,CRISPLD2,AJUBA,PIK3R3,ATRN,MYDGF,GAB1,HIRA,PACSIN2,EP300,PAX8,NOTCH3,TANC1,LAMC2,WNT5A,CNTNAP1,STAT3,ENPEP,CDKL3,PITX1,VPS33A,ST8SIA2,CDH13,ASXL3,GATA6,ERBB2,FBN3,CELSR2,BOC,ADAMTS16,EGFR,DLC1,NTRK2,TENM4,ST14,MPZL2,ARID5B,GPM6A,ANK3,BARX2,GRID2,PDE3B,JADE2,ZIC1,WNT3A,ADAMTS5,WNT7A,CSF1R,CD109,FANCD2,NRG1,MYO1E,SMAD6,GRHL3,FANCC,WNT4,STC1,SHANK1,CAPN2,FRZB,POGLUT1,SHROOM3,HPGD,SHH,LRRK2,JAM3,FOXN4,STAT6,MAP1A,ANKRD11,ANGPTL4,CTNNA1,CHST11,SMAD1,PAM,SDC2,CTNND2,KRT17,TBX5,SP3,REST,CSPG4,ITGA3,DSCAML1,MET,NCL,MTSS1,PLEC,KLK4,ZFPM1,LRIG3,CUL1,LEPR,TBX1,PRMT3,SLIT3,RARB,PTCH1,COL7A1,UNC5A,SMAD3,INTU,ZMIZ1,TRIM46,ATF4,EPHA3,ZBTB16,SGCD,RERE,FOXG1,CPM,TRIO,FOXO3,WNT8B,MEF2C,NEO1,TNNI3,ERBB4,EPB41L3,FOXN3,MAP4K4,FRMD6,AUTS2,ABCA2,BSX,ARHGAP12,MAGI2,PDGFA,FN1,ATRNL1,SHTN1,SH3PXD2A,COL27A1,RAC1,BCL11B,PAX5,VPS13B,ELN,TGFBR2,MYOF,COL18A1,MSN,TPPP,DCLK1,ASTN2,SBNO2,CNTNAP2,NFE2L1,DMD,KRT19,CACNA1S,PAX9,RYR2,PTPN14,ADGRG6,TNR,TBX19,VANGL2,ADAM12,PLEKHO1,RBM20,TPBG,SUFU,PAX2,ADGRB3,DAB1,SSBP3,LGI1,OLFM1,PTEN,NRG3,NIBAN2,LHX2,NCMAP,SVEP1,EDA,AR,COL11A2,COL15A1,MAP3K20,PAX7,BCL2L1,TLE1,BMI1,RORB,KDM2B,KDM6A,EXT1,BCOR,LRP4,ID4,NPHS1,NRCAM,GATA3,DSP,COL2A1,SHROOM2,KDM4C,BRSK2,FGF9,SEMA5A,LAMB4,LOXL2,SHOX2,EPHA6,PAX3,CALCRL,TAOK3,SDK2,MTPN,PTGFRN,PICALM,NR2F2,COBL,BMP7,GLI3,ITGB1,SOX6,PTK2B,FGFRL1,ROCK1,DSCAM,CECR2,RELA,BCL6,NRXN1,NCOA1,SDK1,MYO3B,RARG,NPNT,SEMA5B,HERC1,GLI2,IGF2,RELN,NLGN1,SEMA4B,ACTL6A,SOX5,TNIK,FOXA2,SATB2,MYO16,HYAL2,PBX1,THSD7A,GDNF,IGF2BP2,FGFR2,BDNF,SS18,GCNT1,MFN2,SEMA4D,ROBO2,ADAMTS9,PTK7,ONECUT2,FLNB,TIPARP,PDGFC,PALLD,PROM1,DIO3,TENM2,DLX6,STAU2,NRK,CNTN5,ADM,CDH22,HNF1A,SSUH2,TSHR,SMAD5,DAG1,PLXNB3,MYCBP2,FRY,ITGB3,NRL,ITGAX,ADGRG1,STRA6,WWOX,ACTG1,SRGAP2,SEMA6B,BCAS3,NOS1,MTHFD1L,SPRY1,GHR,PACSIN1,SRCIN1,CDH4,FARP1,KCNA2,CSMD1,NRXN3,PAX6,MYH14,MYO15A,PTPRQ,TBX4,EYA1,SEMA3E,LRP2,TFAP2A,PIK3CB
GO:0048869	Cellular developmental process	477	3530	0.2	4.97e-21	9606.ENSP00000001146,9606.ENSP00000002829,9606.ENSP00000013807,9606.ENSP00000155840,9606.ENSP00000162391,9606.ENSP00000166139,9606.ENSP00000173229,9606.ENSP00000215368,9606.ENSP00000215530,9606.ENSP00000215659,9606.ENSP00000215885,9606.ENSP00000215909,9606.ENSP00000221801,9606.ENSP00000223023,9606.ENSP00000225512,9606.ENSP00000225726,9606.ENSP00000226247,9606.ENSP00000229030,9606.ENSP00000229243,9606.ENSP00000229340,9606.ENSP00000231004,9606.ENSP00000233146,9606.ENSP00000233813,9606.ENSP00000234160,9606.ENSP00000237264,9606.ENSP00000240285,9606.ENSP00000240306,9606.ENSP00000243052,9606.ENSP00000243077,9606.ENSP00000244751,9606.ENSP00000245907,9606.ENSP00000245960,9606.ENSP00000249749,9606.ENSP00000250003,9606.ENSP00000251157,9606.ENSP00000252744,9606.ENSP00000252891,9606.ENSP00000254066,9606.ENSP00000254442,9606.ENSP00000254765,9606.ENSP00000255608,9606.ENSP00000256078,9606.ENSP00000256343,9606.ENSP00000257215,9606.ENSP00000257566,9606.ENSP00000258411,9606.ENSP00000258443,9606.ENSP00000260505,9606.ENSP00000261205,9606.ENSP00000261652,9606.ENSP00000261731,9606.ENSP00000261937,9606.ENSP00000262158,9606.ENSP00000262188,9606.ENSP00000262366,9606.ENSP00000262741,9606.ENSP00000262794,9606.ENSP00000262919,9606.ENSP00000263062,9606.ENSP00000263208,9606.ENSP00000263246,9606.ENSP00000263253,9606.ENSP00000263334,9606.ENSP00000263354,9606.ENSP00000263388,9606.ENSP00000263635,9606.ENSP00000264144,9606.ENSP00000264634,9606.ENSP00000264638,9606.ENSP00000264657,9606.ENSP00000264674,9606.ENSP00000264709,9606.ENSP00000265077,9606.ENSP00000265334,9606.ENSP00000265340,9606.ENSP00000265342,9606.ENSP00000265350,9606.ENSP00000265593,9606.ENSP00000265727,9606.ENSP00000265734,9606.ENSP00000266744,9606.ENSP00000267199,9606.ENSP00000268129,9606.ENSP00000268164,9606.ENSP00000269216,9606.ENSP00000269571,9606.ENSP00000270162,9606.ENSP00000270176,9606.ENSP00000270722,9606.ENSP00000271332,9606.ENSP00000273395,9606.ENSP00000275493,9606.ENSP00000277120,9606.ENSP00000278550,9606.ENSP00000278742,9606.ENSP00000279873,9606.ENSP00000280187,9606.ENSP00000280772,9606.ENSP00000281437,9606.ENSP00000282020,9606.ENSP00000282605,9606.ENSP00000282928,9606.ENSP00000284523,9606.ENSP00000284637,9606.ENSP00000284987,9606.ENSP00000285018,9606.ENSP00000286301,9606.ENSP00000287020,9606.ENSP00000287097,9606.ENSP00000287777,9606.ENSP00000287842,9606.ENSP00000288135,9606.ENSP00000288235,9606.ENSP00000288840,9606.ENSP00000289081,9606.ENSP00000290167,9606.ENSP00000290271,9606.ENSP00000290399,9606.ENSP00000291527,9606.ENSP00000293441,9606.ENSP00000295006,9606.ENSP00000295113,9606.ENSP00000295454,9606.ENSP00000295971,9606.ENSP00000296043,9606.ENSP00000296257,9606.ENSP00000297261,9606.ENSP00000297689,9606.ENSP00000298910,9606.ENSP00000298912,9606.ENSP00000299106,9606.ENSP00000299162,9606.ENSP00000300134,9606.ENSP00000300231,9606.ENSP00000300954,9606.ENSP00000301067,9606.ENSP00000302648,9606.ENSP00000302830,9606.ENSP00000303211,9606.ENSP00000304642,9606.ENSP00000304669,9606.ENSP00000305725,9606.ENSP00000305769,9606.ENSP00000307046,9606.ENSP00000307134,9606.ENSP00000308452,9606.ENSP00000309653,9606.ENSP00000309913,9606.ENSP00000310006,9606.ENSP00000310301,9606.ENSP00000311816,9606.ENSP00000311825,9606.ENSP00000312379,9606.ENSP00000312506,9606.ENSP00000312631,9606.ENSP00000312987,9606.ENSP00000315190,9606.ENSP00000315465,9606.ENSP00000317272,9606.ENSP00000318799,9606.ENSP00000318884,9606.ENSP00000322804,9606.ENSP00000323856,9606.ENSP00000324806,9606.ENSP00000324920,9606.ENSP00000325819,9606.ENSP00000326630,9606.ENSP00000327650,9606.ENSP00000327832,9606.ENSP00000328998,9606.ENSP00000330382,9606.ENSP00000330393,9606.ENSP00000330631,9606.ENSP00000330862,9606.ENSP00000331305,9606.ENSP00000331791,9606.ENSP00000331879,9606.ENSP00000332164,9606.ENSP00000332296,9606.ENSP00000332353,9606.ENSP00000332371,9606.ENSP00000332592,9606.ENSP00000332737,9606.ENSP00000332973,9606.ENSP00000334003,9606.ENSP00000334474,9606.ENSP00000334657,9606.ENSP00000335320,9606.ENSP00000336790,9606.ENSP00000337443,9606.ENSP00000337451,9606.ENSP00000337804,9606.ENSP00000337862,9606.ENSP00000338157,9606.ENSP00000338343,9606.ENSP00000338629,9606.ENSP00000339001,9606.ENSP00000339004,9606.ENSP00000339299,9606.ENSP00000339527,9606.ENSP00000340510,9606.ENSP00000340677,9606.ENSP00000340874,9606.ENSP00000341198,9606.ENSP00000341280,9606.ENSP00000341838,9606.ENSP00000342235,9606.ENSP00000343158,9606.ENSP00000343658,9606.ENSP00000343899,9606.ENSP00000344087,9606.ENSP00000344155,9606.ENSP00000345147,9606.ENSP00000346088,9606.ENSP00000346151,9606.ENSP00000346762,9606.ENSP00000346839,9606.ENSP00000347152,9606.ENSP00000347532,9606.ENSP00000347548,9606.ENSP00000347591,9606.ENSP00000347852,9606.ENSP00000348069,9606.ENSP00000348099,9606.ENSP00000348215,9606.ENSP00000348385,9606.ENSP00000348461,9606.ENSP00000348496,9606.ENSP00000349723,9606.ENSP00000349856,9606.ENSP00000350630,9606.ENSP00000350719,9606.ENSP00000350844,9606.ENSP00000351346,9606.ENSP00000351407,9606.ENSP00000351905,9606.ENSP00000352208,9606.ENSP00000352798,9606.ENSP00000352900,9606.ENSP00000353007,9606.ENSP00000353408,9606.ENSP00000353518,9606.ENSP00000353720,9606.ENSP00000353785,9606.ENSP00000353846,9606.ENSP00000354080,9606.ENSP00000354207,9606.ENSP00000354504,9606.ENSP00000354566,9606.ENSP00000354718,9606.ENSP00000354733,9606.ENSP00000354778,9606.ENSP00000354842,9606.ENSP00000354923,9606.ENSP00000355110,9606.ENSP00000355124,9606.ENSP00000355192,9606.ENSP00000355922,9606.ENSP00000356237,9606.ENSP00000356520,9606.ENSP00000356581,9606.ENSP00000356646,9606.ENSP00000356795,9606.ENSP00000357668,9606.ENSP00000357704,9606.ENSP00000357798,9606.ENSP00000358120,9606.ENSP00000358513,9606.ENSP00000358529,9606.ENSP00000358535,9606.ENSP00000358718,9606.ENSP00000358765,9606.ENSP00000358918,9606.ENSP00000359319,9606.ENSP00000359630,9606.ENSP00000360280,9606.ENSP00000360371,9606.ENSP00000360472,9606.ENSP00000360858,9606.ENSP00000360905,9606.ENSP00000361021,9606.ENSP00000361664,9606.ENSP00000362409,9606.ENSP00000362717,9606.ENSP00000362931,9606.ENSP00000363092,9606.ENSP00000363314,9606.ENSP00000363391,9606.ENSP00000363513,9606.ENSP00000363680,9606.ENSP00000363817,9606.ENSP00000363822,9606.ENSP00000363824,9606.ENSP00000363840,9606.ENSP00000364140,9606.ENSP00000364361,9606.ENSP00000365012,9606.ENSP00000365198,9606.ENSP00000365230,9606.ENSP00000366093,9606.ENSP00000367069,9606.ENSP00000367203,9606.ENSP00000367446,9606.ENSP00000367459,9606.ENSP00000367888,9606.ENSP00000367972,9606.ENSP00000368190,9606.ENSP00000368278,9606.ENSP00000368314,9606.ENSP00000368632,9606.ENSP00000368868,9606.ENSP00000369129,9606.ENSP00000369400,9606.ENSP00000369889,9606.ENSP00000369927,9606.ENSP00000370270,9606.ENSP00000370593,9606.ENSP00000371512,9606.ENSP00000371614,9606.ENSP00000371790,9606.ENSP00000371936,9606.ENSP00000373433,9606.ENSP00000373783,9606.ENSP00000373979,9606.ENSP00000374240,9606.ENSP00000374323,9606.ENSP00000374455,9606.ENSP00000376317,9606.ENSP00000376421,9606.ENSP00000376800,9606.ENSP00000376899,9606.ENSP00000377015,9606.ENSP00000377721,9606.ENSP00000377833,9606.ENSP00000378072,9606.ENSP00000378338,9606.ENSP00000378912,9606.ENSP00000378935,9606.ENSP00000378996,9606.ENSP00000379204,9606.ENSP00000379258,9606.ENSP00000379350,9606.ENSP00000379643,9606.ENSP00000379644,9606.ENSP00000380638,9606.ENSP00000381007,9606.ENSP00000381213,9606.ENSP00000381382,9606.ENSP00000382697,9606.ENSP00000382800,9606.ENSP00000383199,9606.ENSP00000383303,9606.ENSP00000383392,9606.ENSP00000383428,9606.ENSP00000383923,9606.ENSP00000384109,9606.ENSP00000384371,9606.ENSP00000384477,9606.ENSP00000384830,9606.ENSP00000385142,9606.ENSP00000385834,9606.ENSP00000386660,9606.ENSP00000386881,9606.ENSP00000388510,9606.ENSP00000389252,9606.ENSP00000389588,9606.ENSP00000390158,9606.ENSP00000390436,9606.ENSP00000391826,9606.ENSP00000392423,9606.ENSP00000392500,9606.ENSP00000394178,9606.ENSP00000394720,9606.ENSP00000395535,9606.ENSP00000396198,9606.ENSP00000396722,9606.ENSP00000398273,9606.ENSP00000399511,9606.ENSP00000400010,9606.ENSP00000400341,9606.ENSP00000401112,9606.ENSP00000401633,9606.ENSP00000401853,9606.ENSP00000401888,9606.ENSP00000402584,9606.ENSP00000403954,9606.ENSP00000405890,9606.ENSP00000406482,9606.ENSP00000408617,9606.ENSP00000409007,9606.ENSP00000410294,9606.ENSP00000410584,9606.ENSP00000411355,9606.ENSP00000414303,9606.ENSP00000415151,9606.ENSP00000416523,9606.ENSP00000417003,9606.ENSP00000417335,9606.ENSP00000418735,9606.ENSP00000418754,9606.ENSP00000418944,9606.ENSP00000419185,9606.ENSP00000419446,9606.ENSP00000420213,9606.ENSP00000420612,9606.ENSP00000422435,9606.ENSP00000422533,9606.ENSP00000424838,9606.ENSP00000425556,9606.ENSP00000426809,9606.ENSP00000427336,9606.ENSP00000427874,9606.ENSP00000428480,9606.ENSP00000428619,9606.ENSP00000428756,9606.ENSP00000430241,9606.ENSP00000431012,9606.ENSP00000434830,9606.ENSP00000435637,9606.ENSP00000436607,9606.ENSP00000437464,9606.ENSP00000440077,9606.ENSP00000440273,9606.ENSP00000441235,9606.ENSP00000441831,9606.ENSP00000441954,9606.ENSP00000442600,9606.ENSP00000442736,9606.ENSP00000442954,9606.ENSP00000444596,9606.ENSP00000445043,9606.ENSP00000446093,9606.ENSP00000449404,9606.ENSP00000452786,9606.ENSP00000454062,9606.ENSP00000455215,9606.ENSP00000455426,9606.ENSP00000457230,9606.ENSP00000458162,9606.ENSP00000459615,9606.ENSP00000459626,9606.ENSP00000465630,9606.ENSP00000467290,9606.ENSP00000467537,9606.ENSP00000468348,9606.ENSP00000472929,9606.ENSP00000477999,9606.ENSP00000478458,9606.ENSP00000478942,9606.ENSP00000479679,9606.ENSP00000479844,9606.ENSP00000480240,9606.ENSP00000480821,9606.ENSP00000481675,9606.ENSP00000483345,9606.ENSP00000483424,9606.ENSP00000484060,9606.ENSP00000484715,9606.ENSP00000484803,9606.ENSP00000484928,9606.ENSP00000486285,9606.ENSP00000487358,9606.ENSP00000487800,9606.ENSP00000488668,9606.ENSP00000489551,9606.ENSP00000492024,9606.ENSP00000493594,9606.ENSP00000495557,9606.ENSP00000495607,9606.ENSP00000495986,9606.ENSP00000496255,9606.ENSP00000496491,9606.ENSP00000496870,9606.ENSP00000497160,9606.ENSP00000498074,9606.ENSP00000498630,9606.ENSP00000499121	CYP26B1,SEMA3F,ERCC1,KCNQ1,FOXJ2,FSTL3,NTN1,EFNA2,FGF22,MAPK12,PLA2G3,LGALS1,FBL,WASL,WNT3,CCDC47,FOXN1,FZD10,ACRBP,RAB35,LOX,MSH2,IGFBP5,GORASP2,TBPL1,RDH10,DLX4,PDE1B,LRP1,CPNE5,C3,CDC25B,DLL4,MYOD1,DOCK7,ZSWIM6,NUMBL,RARA,WDR7,POPDC3,BTBD2,KRAS,CATSPERB,DAGLA,TBX3,WNT10A,EDAR,TTLL7,SYT1,TNFRSF13B,LHX5,FLT4,SMAD7,SMARCD3,GLIS2,PIK3R3,MOV10L1,ATRN,EPC1,HIRA,PACSIN2,EP300,PAX8,NAPA,NOTCH3,TANC1,LAMC2,WNT5A,CNTNAP1,STAT3,MECOM,DNMT3A,VCAN,CDKL3,PITX1,FSTL4,MED20,CLCN2,ADAM22,CDK6,ASCL1,VPS33A,ABHD2,ST8SIA2,GATA6,ERBB2,SIK1,SCYL1,PRDM16,CELSR2,BOC,EGFR,NTRK2,TENM4,ST14,ARID5B,GPM6A,ANK3,BARX2,GRID2,JADE2,ZIC1,WNT3A,SH3RF1,ADAMTS5,WNT7A,CSF1R,GDF6,CD109,KLHL40,NRG1,KIT,MYO1E,SMAD6,FANCC,WNT4,STC1,SIM2,TFF1,SHANK1,CAPN2,FRZB,GABRB1,RBM47,SHROOM3,SENP2,SHH,NFIL3,LRRK2,CLMN,JAM3,FOXN4,STAT6,MAP1A,PCSK4,KMT2D,NRTN,MAEA,ACHE,RETREG1,CTNNA1,CHST11,SMAD1,SDC2,CTNND2,KRT17,GLIS1,TBX5,NR1D2,SP3,REST,CTBP2,KMT2E,CSPG4,INSM1,HNF4A,ITGA3,DSCAML1,MET,BHLHE22,FMN2,MTSS1,PLEC,GSK3B,C14orf39,NR2F1,ZFPM1,VPS33B,ATAT1,TRAK1,PDGFB,LEPR,RTN4RL1,OPCML,TOB2,TBX1,PRMT3,SLIT3,RARB,PTCH1,COL7A1,SPAG16,UNC5A,SMAD3,INTU,ZMIZ1,TRIM46,BCL9L,ATF4,NXN,EPHA3,SPAG17,OVOL1,ZBTB16,SGCD,RERE,TUBB,FOXG1,TRIO,FOXO3,PPL,WNT8B,MEF2C,NEO1,JARID2,TNNI3,ERBB4,EPB41L3,MAP4K4,FRMD6,AUTS2,ABCA2,NKX2-4,RPL22,MAGI2,SND1,FN1,ATRNL1,SHTN1,RNF220,GFRA1,SORBS2,SREBF1,PDLIM7,SH3PXD2A,COL27A1,RAC1,SUN5,BCL11B,PRRC2B,TLL2,SYNE2,PAX5,VPS13B,ARNT,TGFBR2,MYOF,COL18A1,RXRG,SULF2,MSN,ANKS1A,CES1,TPPP,DCLK1,SCUBE1,NTRK3,ASTN2,CD3E,AKAP13,SBNO2,CNTNAP2,TOX,DMD,SMOC1,KRT19,CACNA1S,CENPF,SYT2,DHX9,ADGRG6,TNR,TBX19,ADAM12,S100A4,MMP21,PLEKHO1,CNR1,TSPAN2,SYCP1,CFAP58,TPBG,SUFU,PAX2,ADGRB3,DAB1,SSBP3,LGI1,OLFM1,AGBL4,PTEN,HIVEP3,NIBAN2,LHX2,SRPK1,PRKG1,LIN28A,SPAG4,NCMAP,EDA,RXRB,AR,TMEM38B,COL11A2,COL15A1,MAP3K20,HCK,KAZN,BCL2L1,RORB,ZFAT,KDM6A,EXT1,KIAA0319,LRP4,ID4,NPHS1,IL1RAPL1,NRCAM,GATA3,ELF2,DSP,NHS,COL2A1,AKR1C3,ESRRB,PTPRD,SGCZ,BRSK2,FGF9,SEMA5A,LAMB4,LOXL2,TRAPPC9,SHOX2,EPHA6,SQSTM1,TAOK3,SDK2,MTPN,PTGFRN,PICALM,NR2F2,ANXA4,PNPLA1,GIT1,COBL,PPHLN1,NREP,BMP7,GLI3,ITGB1,NDE1,SOX6,PTK2B,NAV3,HPS4,TCF4,ROCK1,RUNX3,NEDD4L,DSCAM,NCAM2,CECR2,LIPN,CUL4B,BCL6,IFRD1,PSD,NRXN1,TF,KDM3A,DYSF,RARG,NPNT,SEMA5B,HERC1,GLI2,IGF2,RELN,NLGN1,TMEM182,SEMA4B,MECP2,FGF13,NTM,SOX5,TNIK,PTPRJ,FOXA2,SATB2,MYO16,HYAL2,RAF1,MDGA1,TENM1,PBX1,THSD7A,HDAC9,GDNF,FGFR2,CELF4,PTPRC,BDNF,CBFB,SEMA4D,PLEKHM3,ROBO2,ADAMTS9,PTK7,PEG10,ONECUT2,ADAM9,FLNB,TIPARP,RPS6KA2,ADGRL3,DDX4,PALLD,PROM1,DIO3,TENM2,DLX6,UTP14C,STAU2,EBF2,ARHGEF10,NRK,CNTN5,ADM,FBXL17,CPNE6,SH2B2,TSHR,FNDC3A,SMAD5,DAG1,PLXNB3,APC2,MYCBP2,FRY,TUBGCP2,KRT8,ITGB3,NRL,ADGRG1,ZNF423,WWOX,ACTG1,SRGAP2,MRTFB,EVPL,SEMA6B,PTPRS,MAP2K6,VAV1,NOS1,PLCL2,UPK1A,KCP,RASGRP4,LRMDA,LSR,SPRY1,HDGFL2,MARK1,PACSIN1,SRCIN1,FOXP1,CDH4,FARP1,THEMIS,TMEM132E,NHSL2,NRXN3,PAX6,MYH14,KCNJ10,PTPRQ,TBX4,EYA1,SEMA3E,LRP2,EIF2B5,ENPP1,IL31RA,NR1H2
GO:0030154	Cell differentiation	474	3507	0.2	6.30e-21	9606.ENSP00000001146,9606.ENSP00000002829,9606.ENSP00000013807,9606.ENSP00000155840,9606.ENSP00000162391,9606.ENSP00000166139,9606.ENSP00000173229,9606.ENSP00000215368,9606.ENSP00000215530,9606.ENSP00000215659,9606.ENSP00000215885,9606.ENSP00000215909,9606.ENSP00000221801,9606.ENSP00000223023,9606.ENSP00000225512,9606.ENSP00000225726,9606.ENSP00000226247,9606.ENSP00000229030,9606.ENSP00000229243,9606.ENSP00000229340,9606.ENSP00000231004,9606.ENSP00000233146,9606.ENSP00000233813,9606.ENSP00000234160,9606.ENSP00000237264,9606.ENSP00000240285,9606.ENSP00000240306,9606.ENSP00000243052,9606.ENSP00000243077,9606.ENSP00000244751,9606.ENSP00000245907,9606.ENSP00000245960,9606.ENSP00000249749,9606.ENSP00000250003,9606.ENSP00000251157,9606.ENSP00000252744,9606.ENSP00000252891,9606.ENSP00000254066,9606.ENSP00000254442,9606.ENSP00000254765,9606.ENSP00000255608,9606.ENSP00000256078,9606.ENSP00000256343,9606.ENSP00000257215,9606.ENSP00000257566,9606.ENSP00000258411,9606.ENSP00000258443,9606.ENSP00000260505,9606.ENSP00000261205,9606.ENSP00000261652,9606.ENSP00000261731,9606.ENSP00000261937,9606.ENSP00000262158,9606.ENSP00000262188,9606.ENSP00000262366,9606.ENSP00000262741,9606.ENSP00000262794,9606.ENSP00000262919,9606.ENSP00000263062,9606.ENSP00000263208,9606.ENSP00000263253,9606.ENSP00000263334,9606.ENSP00000263354,9606.ENSP00000263388,9606.ENSP00000263635,9606.ENSP00000264144,9606.ENSP00000264634,9606.ENSP00000264638,9606.ENSP00000264657,9606.ENSP00000264674,9606.ENSP00000264709,9606.ENSP00000265077,9606.ENSP00000265334,9606.ENSP00000265340,9606.ENSP00000265342,9606.ENSP00000265350,9606.ENSP00000265593,9606.ENSP00000265727,9606.ENSP00000265734,9606.ENSP00000266744,9606.ENSP00000267199,9606.ENSP00000268129,9606.ENSP00000268164,9606.ENSP00000269216,9606.ENSP00000269571,9606.ENSP00000270162,9606.ENSP00000270176,9606.ENSP00000270722,9606.ENSP00000271332,9606.ENSP00000273395,9606.ENSP00000275493,9606.ENSP00000277120,9606.ENSP00000278550,9606.ENSP00000278742,9606.ENSP00000279873,9606.ENSP00000280187,9606.ENSP00000280772,9606.ENSP00000281437,9606.ENSP00000282020,9606.ENSP00000282605,9606.ENSP00000282928,9606.ENSP00000284523,9606.ENSP00000284637,9606.ENSP00000284987,9606.ENSP00000285018,9606.ENSP00000286301,9606.ENSP00000287020,9606.ENSP00000287097,9606.ENSP00000287777,9606.ENSP00000287842,9606.ENSP00000288135,9606.ENSP00000288235,9606.ENSP00000288840,9606.ENSP00000289081,9606.ENSP00000290167,9606.ENSP00000290271,9606.ENSP00000290399,9606.ENSP00000291527,9606.ENSP00000293441,9606.ENSP00000295006,9606.ENSP00000295113,9606.ENSP00000295454,9606.ENSP00000295971,9606.ENSP00000296043,9606.ENSP00000296257,9606.ENSP00000297261,9606.ENSP00000297689,9606.ENSP00000298910,9606.ENSP00000298912,9606.ENSP00000299106,9606.ENSP00000299162,9606.ENSP00000300134,9606.ENSP00000300231,9606.ENSP00000300954,9606.ENSP00000301067,9606.ENSP00000302648,9606.ENSP00000302830,9606.ENSP00000303211,9606.ENSP00000304642,9606.ENSP00000304669,9606.ENSP00000305725,9606.ENSP00000305769,9606.ENSP00000307046,9606.ENSP00000307134,9606.ENSP00000308452,9606.ENSP00000309653,9606.ENSP00000309913,9606.ENSP00000310006,9606.ENSP00000310301,9606.ENSP00000311816,9606.ENSP00000311825,9606.ENSP00000312379,9606.ENSP00000312506,9606.ENSP00000312631,9606.ENSP00000312987,9606.ENSP00000315190,9606.ENSP00000315465,9606.ENSP00000317272,9606.ENSP00000318799,9606.ENSP00000318884,9606.ENSP00000322804,9606.ENSP00000323856,9606.ENSP00000324806,9606.ENSP00000324920,9606.ENSP00000325819,9606.ENSP00000326630,9606.ENSP00000327650,9606.ENSP00000327832,9606.ENSP00000328998,9606.ENSP00000330382,9606.ENSP00000330393,9606.ENSP00000330631,9606.ENSP00000330862,9606.ENSP00000331305,9606.ENSP00000331791,9606.ENSP00000331879,9606.ENSP00000332164,9606.ENSP00000332296,9606.ENSP00000332353,9606.ENSP00000332371,9606.ENSP00000332592,9606.ENSP00000332737,9606.ENSP00000332973,9606.ENSP00000334003,9606.ENSP00000334474,9606.ENSP00000334657,9606.ENSP00000335320,9606.ENSP00000336790,9606.ENSP00000337443,9606.ENSP00000337451,9606.ENSP00000337804,9606.ENSP00000337862,9606.ENSP00000338157,9606.ENSP00000338343,9606.ENSP00000338629,9606.ENSP00000339001,9606.ENSP00000339004,9606.ENSP00000339299,9606.ENSP00000339527,9606.ENSP00000340510,9606.ENSP00000340677,9606.ENSP00000340874,9606.ENSP00000341198,9606.ENSP00000341280,9606.ENSP00000341838,9606.ENSP00000342235,9606.ENSP00000343158,9606.ENSP00000343658,9606.ENSP00000343899,9606.ENSP00000344087,9606.ENSP00000344155,9606.ENSP00000345147,9606.ENSP00000346088,9606.ENSP00000346151,9606.ENSP00000346762,9606.ENSP00000346839,9606.ENSP00000347152,9606.ENSP00000347532,9606.ENSP00000347548,9606.ENSP00000347591,9606.ENSP00000347852,9606.ENSP00000348069,9606.ENSP00000348099,9606.ENSP00000348215,9606.ENSP00000348385,9606.ENSP00000348461,9606.ENSP00000348496,9606.ENSP00000349723,9606.ENSP00000349856,9606.ENSP00000350630,9606.ENSP00000350719,9606.ENSP00000350844,9606.ENSP00000351346,9606.ENSP00000351407,9606.ENSP00000351905,9606.ENSP00000352208,9606.ENSP00000352798,9606.ENSP00000352900,9606.ENSP00000353007,9606.ENSP00000353408,9606.ENSP00000353518,9606.ENSP00000353720,9606.ENSP00000353785,9606.ENSP00000353846,9606.ENSP00000354080,9606.ENSP00000354207,9606.ENSP00000354504,9606.ENSP00000354566,9606.ENSP00000354718,9606.ENSP00000354733,9606.ENSP00000354778,9606.ENSP00000354842,9606.ENSP00000354923,9606.ENSP00000355110,9606.ENSP00000355124,9606.ENSP00000355192,9606.ENSP00000355922,9606.ENSP00000356237,9606.ENSP00000356520,9606.ENSP00000356581,9606.ENSP00000356646,9606.ENSP00000356795,9606.ENSP00000357668,9606.ENSP00000357704,9606.ENSP00000357798,9606.ENSP00000358120,9606.ENSP00000358513,9606.ENSP00000358529,9606.ENSP00000358535,9606.ENSP00000358718,9606.ENSP00000358765,9606.ENSP00000358918,9606.ENSP00000359319,9606.ENSP00000359630,9606.ENSP00000360280,9606.ENSP00000360371,9606.ENSP00000360472,9606.ENSP00000360858,9606.ENSP00000360905,9606.ENSP00000361021,9606.ENSP00000361664,9606.ENSP00000362409,9606.ENSP00000362717,9606.ENSP00000362931,9606.ENSP00000363092,9606.ENSP00000363314,9606.ENSP00000363391,9606.ENSP00000363513,9606.ENSP00000363680,9606.ENSP00000363817,9606.ENSP00000363822,9606.ENSP00000363824,9606.ENSP00000363840,9606.ENSP00000364140,9606.ENSP00000364361,9606.ENSP00000365012,9606.ENSP00000365198,9606.ENSP00000365230,9606.ENSP00000366093,9606.ENSP00000367069,9606.ENSP00000367203,9606.ENSP00000367446,9606.ENSP00000367459,9606.ENSP00000367888,9606.ENSP00000367972,9606.ENSP00000368190,9606.ENSP00000368278,9606.ENSP00000368314,9606.ENSP00000368632,9606.ENSP00000368868,9606.ENSP00000369129,9606.ENSP00000369400,9606.ENSP00000369889,9606.ENSP00000369927,9606.ENSP00000370593,9606.ENSP00000371512,9606.ENSP00000371614,9606.ENSP00000371790,9606.ENSP00000371936,9606.ENSP00000373433,9606.ENSP00000373783,9606.ENSP00000373979,9606.ENSP00000374240,9606.ENSP00000374323,9606.ENSP00000374455,9606.ENSP00000376317,9606.ENSP00000376421,9606.ENSP00000376800,9606.ENSP00000376899,9606.ENSP00000377015,9606.ENSP00000377721,9606.ENSP00000377833,9606.ENSP00000378072,9606.ENSP00000378338,9606.ENSP00000378912,9606.ENSP00000378935,9606.ENSP00000378996,9606.ENSP00000379204,9606.ENSP00000379258,9606.ENSP00000379350,9606.ENSP00000379643,9606.ENSP00000379644,9606.ENSP00000380638,9606.ENSP00000381007,9606.ENSP00000381213,9606.ENSP00000381382,9606.ENSP00000382697,9606.ENSP00000382800,9606.ENSP00000383199,9606.ENSP00000383303,9606.ENSP00000383392,9606.ENSP00000383428,9606.ENSP00000383923,9606.ENSP00000384109,9606.ENSP00000384371,9606.ENSP00000384477,9606.ENSP00000384830,9606.ENSP00000385142,9606.ENSP00000385834,9606.ENSP00000386660,9606.ENSP00000386881,9606.ENSP00000388510,9606.ENSP00000389252,9606.ENSP00000389588,9606.ENSP00000390158,9606.ENSP00000390436,9606.ENSP00000391826,9606.ENSP00000392423,9606.ENSP00000392500,9606.ENSP00000394178,9606.ENSP00000394720,9606.ENSP00000395535,9606.ENSP00000396198,9606.ENSP00000396722,9606.ENSP00000398273,9606.ENSP00000399511,9606.ENSP00000400010,9606.ENSP00000400341,9606.ENSP00000401112,9606.ENSP00000401633,9606.ENSP00000401853,9606.ENSP00000401888,9606.ENSP00000402584,9606.ENSP00000403954,9606.ENSP00000405890,9606.ENSP00000406482,9606.ENSP00000408617,9606.ENSP00000409007,9606.ENSP00000410294,9606.ENSP00000410584,9606.ENSP00000411355,9606.ENSP00000414303,9606.ENSP00000415151,9606.ENSP00000416523,9606.ENSP00000417003,9606.ENSP00000417335,9606.ENSP00000418735,9606.ENSP00000418754,9606.ENSP00000418944,9606.ENSP00000419185,9606.ENSP00000419446,9606.ENSP00000420213,9606.ENSP00000420612,9606.ENSP00000422435,9606.ENSP00000422533,9606.ENSP00000424838,9606.ENSP00000425556,9606.ENSP00000426809,9606.ENSP00000427336,9606.ENSP00000427874,9606.ENSP00000428480,9606.ENSP00000428619,9606.ENSP00000428756,9606.ENSP00000430241,9606.ENSP00000431012,9606.ENSP00000434830,9606.ENSP00000435637,9606.ENSP00000436607,9606.ENSP00000437464,9606.ENSP00000440077,9606.ENSP00000440273,9606.ENSP00000441235,9606.ENSP00000441831,9606.ENSP00000441954,9606.ENSP00000442600,9606.ENSP00000442736,9606.ENSP00000442954,9606.ENSP00000444596,9606.ENSP00000445043,9606.ENSP00000446093,9606.ENSP00000449404,9606.ENSP00000452786,9606.ENSP00000454062,9606.ENSP00000455215,9606.ENSP00000455426,9606.ENSP00000457230,9606.ENSP00000458162,9606.ENSP00000459615,9606.ENSP00000459626,9606.ENSP00000465630,9606.ENSP00000467290,9606.ENSP00000467537,9606.ENSP00000468348,9606.ENSP00000472929,9606.ENSP00000477999,9606.ENSP00000478458,9606.ENSP00000478942,9606.ENSP00000479679,9606.ENSP00000479844,9606.ENSP00000480240,9606.ENSP00000480821,9606.ENSP00000481675,9606.ENSP00000483345,9606.ENSP00000483424,9606.ENSP00000484060,9606.ENSP00000484715,9606.ENSP00000484803,9606.ENSP00000484928,9606.ENSP00000486285,9606.ENSP00000487358,9606.ENSP00000487800,9606.ENSP00000488668,9606.ENSP00000489551,9606.ENSP00000492024,9606.ENSP00000495557,9606.ENSP00000495607,9606.ENSP00000495986,9606.ENSP00000496255,9606.ENSP00000496491,9606.ENSP00000496870,9606.ENSP00000497160,9606.ENSP00000498074,9606.ENSP00000498630,9606.ENSP00000499121	CYP26B1,SEMA3F,ERCC1,KCNQ1,FOXJ2,FSTL3,NTN1,EFNA2,FGF22,MAPK12,PLA2G3,LGALS1,FBL,WASL,WNT3,CCDC47,FOXN1,FZD10,ACRBP,RAB35,LOX,MSH2,IGFBP5,GORASP2,TBPL1,RDH10,DLX4,PDE1B,LRP1,CPNE5,C3,CDC25B,DLL4,MYOD1,DOCK7,ZSWIM6,NUMBL,RARA,WDR7,POPDC3,BTBD2,KRAS,CATSPERB,DAGLA,TBX3,WNT10A,EDAR,TTLL7,SYT1,TNFRSF13B,LHX5,FLT4,SMAD7,SMARCD3,GLIS2,PIK3R3,MOV10L1,ATRN,EPC1,HIRA,EP300,PAX8,NAPA,NOTCH3,TANC1,LAMC2,WNT5A,CNTNAP1,STAT3,MECOM,DNMT3A,VCAN,CDKL3,PITX1,FSTL4,MED20,CLCN2,ADAM22,CDK6,ASCL1,VPS33A,ABHD2,ST8SIA2,GATA6,ERBB2,SIK1,SCYL1,PRDM16,CELSR2,BOC,EGFR,NTRK2,TENM4,ST14,ARID5B,GPM6A,ANK3,BARX2,GRID2,JADE2,ZIC1,WNT3A,SH3RF1,ADAMTS5,WNT7A,CSF1R,GDF6,CD109,KLHL40,NRG1,KIT,MYO1E,SMAD6,FANCC,WNT4,STC1,SIM2,TFF1,SHANK1,CAPN2,FRZB,GABRB1,RBM47,SHROOM3,SENP2,SHH,NFIL3,LRRK2,CLMN,JAM3,FOXN4,STAT6,MAP1A,PCSK4,KMT2D,NRTN,MAEA,ACHE,RETREG1,CTNNA1,CHST11,SMAD1,SDC2,CTNND2,KRT17,GLIS1,TBX5,NR1D2,SP3,REST,CTBP2,KMT2E,CSPG4,INSM1,HNF4A,ITGA3,DSCAML1,MET,BHLHE22,FMN2,MTSS1,PLEC,GSK3B,C14orf39,NR2F1,ZFPM1,VPS33B,ATAT1,TRAK1,PDGFB,LEPR,RTN4RL1,OPCML,TOB2,TBX1,PRMT3,SLIT3,RARB,PTCH1,COL7A1,SPAG16,UNC5A,SMAD3,INTU,ZMIZ1,TRIM46,BCL9L,ATF4,NXN,EPHA3,SPAG17,OVOL1,ZBTB16,SGCD,RERE,TUBB,FOXG1,TRIO,FOXO3,PPL,WNT8B,MEF2C,NEO1,JARID2,TNNI3,ERBB4,EPB41L3,MAP4K4,FRMD6,AUTS2,ABCA2,NKX2-4,RPL22,MAGI2,SND1,FN1,ATRNL1,SHTN1,RNF220,GFRA1,SORBS2,SREBF1,PDLIM7,SH3PXD2A,COL27A1,RAC1,SUN5,BCL11B,PRRC2B,TLL2,SYNE2,PAX5,VPS13B,ARNT,TGFBR2,MYOF,COL18A1,RXRG,SULF2,MSN,ANKS1A,CES1,TPPP,DCLK1,SCUBE1,NTRK3,ASTN2,CD3E,AKAP13,SBNO2,CNTNAP2,TOX,DMD,SMOC1,KRT19,CACNA1S,CENPF,SYT2,DHX9,ADGRG6,TNR,TBX19,ADAM12,S100A4,MMP21,PLEKHO1,CNR1,TSPAN2,SYCP1,CFAP58,TPBG,SUFU,PAX2,ADGRB3,DAB1,SSBP3,LGI1,OLFM1,AGBL4,PTEN,HIVEP3,NIBAN2,LHX2,SRPK1,PRKG1,LIN28A,SPAG4,NCMAP,EDA,RXRB,AR,TMEM38B,COL11A2,COL15A1,MAP3K20,HCK,KAZN,BCL2L1,RORB,ZFAT,KDM6A,EXT1,KIAA0319,LRP4,ID4,NPHS1,IL1RAPL1,NRCAM,GATA3,ELF2,DSP,NHS,COL2A1,AKR1C3,PTPRD,SGCZ,BRSK2,FGF9,SEMA5A,LAMB4,LOXL2,TRAPPC9,SHOX2,EPHA6,SQSTM1,TAOK3,SDK2,MTPN,PTGFRN,PICALM,NR2F2,ANXA4,PNPLA1,GIT1,COBL,PPHLN1,NREP,BMP7,GLI3,ITGB1,NDE1,SOX6,PTK2B,NAV3,HPS4,TCF4,ROCK1,RUNX3,NEDD4L,DSCAM,NCAM2,CECR2,LIPN,CUL4B,BCL6,IFRD1,PSD,NRXN1,TF,KDM3A,DYSF,RARG,NPNT,SEMA5B,HERC1,GLI2,IGF2,RELN,NLGN1,TMEM182,SEMA4B,MECP2,FGF13,NTM,SOX5,TNIK,PTPRJ,FOXA2,SATB2,MYO16,HYAL2,RAF1,MDGA1,TENM1,PBX1,THSD7A,HDAC9,GDNF,FGFR2,CELF4,PTPRC,BDNF,CBFB,SEMA4D,PLEKHM3,ROBO2,ADAMTS9,PTK7,PEG10,ONECUT2,ADAM9,FLNB,TIPARP,RPS6KA2,ADGRL3,DDX4,PALLD,PROM1,DIO3,TENM2,DLX6,UTP14C,STAU2,EBF2,ARHGEF10,NRK,CNTN5,ADM,FBXL17,CPNE6,SH2B2,TSHR,FNDC3A,SMAD5,DAG1,PLXNB3,APC2,MYCBP2,FRY,TUBGCP2,KRT8,ITGB3,NRL,ADGRG1,ZNF423,WWOX,ACTG1,SRGAP2,MRTFB,EVPL,SEMA6B,PTPRS,MAP2K6,VAV1,NOS1,PLCL2,UPK1A,KCP,RASGRP4,LRMDA,LSR,SPRY1,HDGFL2,MARK1,PACSIN1,SRCIN1,FOXP1,CDH4,FARP1,THEMIS,TMEM132E,NHSL2,NRXN3,PAX6,KCNJ10,PTPRQ,TBX4,EYA1,SEMA3E,LRP2,EIF2B5,ENPP1,IL31RA,NR1H2
GO:0048513	Animal organ development	445	3246	0.21	2.16e-20	9606.ENSP00000001146,9606.ENSP00000002829,9606.ENSP00000008391,9606.ENSP00000013807,9606.ENSP00000155840,9606.ENSP00000166139,9606.ENSP00000167106,9606.ENSP00000173229,9606.ENSP00000215368,9606.ENSP00000215530,9606.ENSP00000215659,9606.ENSP00000215909,9606.ENSP00000222747,9606.ENSP00000224862,9606.ENSP00000225512,9606.ENSP00000225929,9606.ENSP00000226247,9606.ENSP00000228606,9606.ENSP00000231004,9606.ENSP00000231509,9606.ENSP00000233146,9606.ENSP00000233813,9606.ENSP00000238682,9606.ENSP00000240285,9606.ENSP00000243052,9606.ENSP00000244769,9606.ENSP00000249749,9606.ENSP00000250003,9606.ENSP00000250111,9606.ENSP00000250896,9606.ENSP00000251157,9606.ENSP00000251472,9606.ENSP00000252744,9606.ENSP00000252891,9606.ENSP00000253861,9606.ENSP00000254066,9606.ENSP00000254442,9606.ENSP00000254765,9606.ENSP00000255266,9606.ENSP00000256078,9606.ENSP00000256429,9606.ENSP00000257527,9606.ENSP00000257566,9606.ENSP00000257904,9606.ENSP00000258411,9606.ENSP00000258443,9606.ENSP00000260502,9606.ENSP00000261205,9606.ENSP00000261652,9606.ENSP00000261731,9606.ENSP00000261772,9606.ENSP00000261937,9606.ENSP00000262041,9606.ENSP00000262158,9606.ENSP00000262188,9606.ENSP00000262366,9606.ENSP00000262395,9606.ENSP00000262424,9606.ENSP00000262741,9606.ENSP00000262919,9606.ENSP00000263253,9606.ENSP00000263269,9606.ENSP00000263334,9606.ENSP00000263354,9606.ENSP00000263388,9606.ENSP00000263754,9606.ENSP00000264144,9606.ENSP00000264157,9606.ENSP00000264634,9606.ENSP00000264638,9606.ENSP00000264657,9606.ENSP00000264674,9606.ENSP00000265162,9606.ENSP00000265340,9606.ENSP00000265350,9606.ENSP00000265593,9606.ENSP00000265734,9606.ENSP00000266744,9606.ENSP00000267199,9606.ENSP00000269197,9606.ENSP00000269216,9606.ENSP00000269571,9606.ENSP00000270162,9606.ENSP00000270176,9606.ENSP00000271332,9606.ENSP00000274181,9606.ENSP00000275493,9606.ENSP00000276297,9606.ENSP00000277120,9606.ENSP00000278550,9606.ENSP00000278742,9606.ENSP00000279873,9606.ENSP00000280187,9606.ENSP00000281437,9606.ENSP00000282020,9606.ENSP00000282849,9606.ENSP00000282928,9606.ENSP00000284476,9606.ENSP00000284523,9606.ENSP00000284987,9606.ENSP00000285018,9606.ENSP00000286301,9606.ENSP00000287020,9606.ENSP00000287097,9606.ENSP00000287647,9606.ENSP00000287777,9606.ENSP00000287842,9606.ENSP00000288135,9606.ENSP00000288235,9606.ENSP00000288840,9606.ENSP00000288955,9606.ENSP00000289081,9606.ENSP00000290167,9606.ENSP00000290271,9606.ENSP00000290399,9606.ENSP00000291041,9606.ENSP00000292169,9606.ENSP00000293190,9606.ENSP00000293761,9606.ENSP00000295113,9606.ENSP00000295588,9606.ENSP00000295709,9606.ENSP00000295971,9606.ENSP00000296130,9606.ENSP00000296522,9606.ENSP00000296684,9606.ENSP00000297261,9606.ENSP00000297689,9606.ENSP00000298910,9606.ENSP00000299106,9606.ENSP00000299162,9606.ENSP00000300134,9606.ENSP00000301030,9606.ENSP00000302648,9606.ENSP00000302830,9606.ENSP00000303211,9606.ENSP00000304669,9606.ENSP00000305288,9606.ENSP00000305725,9606.ENSP00000305769,9606.ENSP00000306100,9606.ENSP00000308452,9606.ENSP00000309913,9606.ENSP00000310301,9606.ENSP00000311816,9606.ENSP00000312379,9606.ENSP00000312631,9606.ENSP00000312634,9606.ENSP00000312987,9606.ENSP00000315190,9606.ENSP00000315465,9606.ENSP00000317272,9606.ENSP00000319974,9606.ENSP00000321703,9606.ENSP00000322804,9606.ENSP00000323856,9606.ENSP00000324343,9606.ENSP00000324806,9606.ENSP00000326159,9606.ENSP00000326630,9606.ENSP00000326759,9606.ENSP00000326804,9606.ENSP00000327650,9606.ENSP00000327832,9606.ENSP00000329915,9606.ENSP00000330382,9606.ENSP00000330393,9606.ENSP00000330631,9606.ENSP00000331305,9606.ENSP00000331791,9606.ENSP00000332164,9606.ENSP00000332296,9606.ENSP00000332353,9606.ENSP00000332973,9606.ENSP00000334003,9606.ENSP00000334474,9606.ENSP00000335320,9606.ENSP00000336790,9606.ENSP00000337862,9606.ENSP00000338157,9606.ENSP00000338343,9606.ENSP00000338629,9606.ENSP00000338703,9606.ENSP00000339004,9606.ENSP00000339527,9606.ENSP00000340510,9606.ENSP00000340874,9606.ENSP00000341280,9606.ENSP00000341838,9606.ENSP00000342235,9606.ENSP00000343288,9606.ENSP00000344285,9606.ENSP00000346088,9606.ENSP00000346151,9606.ENSP00000346508,9606.ENSP00000346839,9606.ENSP00000347152,9606.ENSP00000347591,9606.ENSP00000347852,9606.ENSP00000348069,9606.ENSP00000348099,9606.ENSP00000348215,9606.ENSP00000348385,9606.ENSP00000348959,9606.ENSP00000349723,9606.ENSP00000350552,9606.ENSP00000350719,9606.ENSP00000350844,9606.ENSP00000351346,9606.ENSP00000351407,9606.ENSP00000351807,9606.ENSP00000351905,9606.ENSP00000352011,9606.ENSP00000352798,9606.ENSP00000352900,9606.ENSP00000353007,9606.ENSP00000353408,9606.ENSP00000353846,9606.ENSP00000354080,9606.ENSP00000354207,9606.ENSP00000354566,9606.ENSP00000354718,9606.ENSP00000354733,9606.ENSP00000354778,9606.ENSP00000354842,9606.ENSP00000354923,9606.ENSP00000355110,9606.ENSP00000355124,9606.ENSP00000355192,9606.ENSP00000355245,9606.ENSP00000355533,9606.ENSP00000355922,9606.ENSP00000356581,9606.ENSP00000356630,9606.ENSP00000356646,9606.ENSP00000356795,9606.ENSP00000357040,9606.ENSP00000357704,9606.ENSP00000357798,9606.ENSP00000358001,9606.ENSP00000358529,9606.ENSP00000358532,9606.ENSP00000358918,9606.ENSP00000359319,9606.ENSP00000359765,9606.ENSP00000360231,9606.ENSP00000360280,9606.ENSP00000360316,9606.ENSP00000360371,9606.ENSP00000360431,9606.ENSP00000360608,9606.ENSP00000360858,9606.ENSP00000361021,9606.ENSP00000361214,9606.ENSP00000361664,9606.ENSP00000362125,9606.ENSP00000362352,9606.ENSP00000362717,9606.ENSP00000362993,9606.ENSP00000363092,9606.ENSP00000363463,9606.ENSP00000363667,9606.ENSP00000363680,9606.ENSP00000363822,9606.ENSP00000363824,9606.ENSP00000363840,9606.ENSP00000364524,9606.ENSP00000365016,9606.ENSP00000365198,9606.ENSP00000365230,9606.ENSP00000365682,9606.ENSP00000365851,9606.ENSP00000366093,9606.ENSP00000366271,9606.ENSP00000367069,9606.ENSP00000367203,9606.ENSP00000367446,9606.ENSP00000367705,9606.ENSP00000367888,9606.ENSP00000367972,9606.ENSP00000368190,9606.ENSP00000368265,9606.ENSP00000368314,9606.ENSP00000368632,9606.ENSP00000369129,9606.ENSP00000369318,9606.ENSP00000369400,9606.ENSP00000369889,9606.ENSP00000369927,9606.ENSP00000370047,9606.ENSP00000370270,9606.ENSP00000370299,9606.ENSP00000371512,9606.ENSP00000371790,9606.ENSP00000371897,9606.ENSP00000371936,9606.ENSP00000373433,9606.ENSP00000373783,9606.ENSP00000373979,9606.ENSP00000374240,9606.ENSP00000375921,9606.ENSP00000376177,9606.ENSP00000376188,9606.ENSP00000376421,9606.ENSP00000376800,9606.ENSP00000377015,9606.ENSP00000377721,9606.ENSP00000378072,9606.ENSP00000378320,9606.ENSP00000378338,9606.ENSP00000378912,9606.ENSP00000378935,9606.ENSP00000379204,9606.ENSP00000379258,9606.ENSP00000379350,9606.ENSP00000379643,9606.ENSP00000379644,9606.ENSP00000380638,9606.ENSP00000380692,9606.ENSP00000381498,9606.ENSP00000381876,9606.ENSP00000382697,9606.ENSP00000382800,9606.ENSP00000383303,9606.ENSP00000383428,9606.ENSP00000383923,9606.ENSP00000384273,9606.ENSP00000384371,9606.ENSP00000384966,9606.ENSP00000385142,9606.ENSP00000385216,9606.ENSP00000385834,9606.ENSP00000385899,9606.ENSP00000386200,9606.ENSP00000386213,9606.ENSP00000388510,9606.ENSP00000389252,9606.ENSP00000389588,9606.ENSP00000390158,9606.ENSP00000390436,9606.ENSP00000391826,9606.ENSP00000392423,9606.ENSP00000393596,9606.ENSP00000394178,9606.ENSP00000394352,9606.ENSP00000394720,9606.ENSP00000395535,9606.ENSP00000396198,9606.ENSP00000397552,9606.ENSP00000397908,9606.ENSP00000398273,9606.ENSP00000400010,9606.ENSP00000400341,9606.ENSP00000401112,9606.ENSP00000401633,9606.ENSP00000401853,9606.ENSP00000401888,9606.ENSP00000402107,9606.ENSP00000402584,9606.ENSP00000405890,9606.ENSP00000408617,9606.ENSP00000409007,9606.ENSP00000410294,9606.ENSP00000411355,9606.ENSP00000413496,9606.ENSP00000415151,9606.ENSP00000415454,9606.ENSP00000416338,9606.ENSP00000416523,9606.ENSP00000417335,9606.ENSP00000418735,9606.ENSP00000418754,9606.ENSP00000418823,9606.ENSP00000419185,9606.ENSP00000419446,9606.ENSP00000420213,9606.ENSP00000420612,9606.ENSP00000422435,9606.ENSP00000422464,9606.ENSP00000422533,9606.ENSP00000425556,9606.ENSP00000426119,9606.ENSP00000426809,9606.ENSP00000427336,9606.ENSP00000428480,9606.ENSP00000428756,9606.ENSP00000430241,9606.ENSP00000435233,9606.ENSP00000435637,9606.ENSP00000436607,9606.ENSP00000436786,9606.ENSP00000437464,9606.ENSP00000437790,9606.ENSP00000438804,9606.ENSP00000439378,9606.ENSP00000441235,9606.ENSP00000441831,9606.ENSP00000441954,9606.ENSP00000442600,9606.ENSP00000446093,9606.ENSP00000449404,9606.ENSP00000454062,9606.ENSP00000454623,9606.ENSP00000454973,9606.ENSP00000455215,9606.ENSP00000456609,9606.ENSP00000457230,9606.ENSP00000458663,9606.ENSP00000459615,9606.ENSP00000459626,9606.ENSP00000465630,9606.ENSP00000467290,9606.ENSP00000467494,9606.ENSP00000467537,9606.ENSP00000468348,9606.ENSP00000469880,9606.ENSP00000472929,9606.ENSP00000478253,9606.ENSP00000478458,9606.ENSP00000479679,9606.ENSP00000479844,9606.ENSP00000480821,9606.ENSP00000481675,9606.ENSP00000481762,9606.ENSP00000483345,9606.ENSP00000483403,9606.ENSP00000484803,9606.ENSP00000487358,9606.ENSP00000487800,9606.ENSP00000489225,9606.ENSP00000492001,9606.ENSP00000492024,9606.ENSP00000493252,9606.ENSP00000493594,9606.ENSP00000495481,9606.ENSP00000495607,9606.ENSP00000495986,9606.ENSP00000496255,9606.ENSP00000496491,9606.ENSP00000496870,9606.ENSP00000497160,9606.ENSP00000498074,9606.ENSP00000498630,9606.ENSP00000498697,9606.ENSP00000501092	CYP26B1,SEMA3F,TFAP2D,ERCC1,KCNQ1,FSTL3,VASH1,NTN1,EFNA2,FGF22,MAPK12,LGALS1,TSPAN12,FBXL15,WNT3,HSD17B1,FOXN1,CYP27B1,LOX,NR3C1,MSH2,IGFBP5,TGFB3,RDH10,PDE1B,ATXN1,DLL4,MYOD1,ATP1B2,MKNK2,DOCK7,MAST1,ZSWIM6,NUMBL,EXOC4,RARA,WDR7,POPDC3,PDE6A,KRAS,MBD2,ADAM19,TBX3,CDK4,WNT10A,EDAR,BCAR3,SYT1,TNFRSF13B,LHX5,AARS1,FLT4,MEOX2,SMAD7,SMARCD3,GLIS2,TRAF4,CRISPLD2,PIK3R3,ATRN,EP300,GRIN2D,PAX8,NAPA,NOTCH3,KAT2B,LAMC2,CCNT2,WNT5A,CNTNAP1,STAT3,MECOM,ENPEP,PITX1,MED20,CLCN2,CDK6,ASCL1,VPS33A,ASXL3,GATA6,ERBB2,SIK1,SCYL1,CELSR2,ADAMTS16,EGFR,DLC1,NTRK2,TENM4,ST14,ARID5B,GPM6A,BARX2,GRID2,ADAMTS18,ZIC1,DISP1,WNT3A,ADAMTS5,WNT7A,CSF1R,GDF6,CD109,FANCD2,KLHL40,NRG1,KIT,MYO1E,SMAD6,GRHL3,FANCC,WNT4,STC1,SIM2,PSKH1,S100A1,GRIN2C,ALOX15,FRZB,POGLUT1,STK36,RBM47,CLEC3B,HPGD,NDUFS4,SHH,NFIL3,LRRK2,JAM3,FOXN4,STAT6,ANKRD11,NRTN,MAEA,ACHE,CTNNA1,NLGN2,CHST11,SMAD1,PAM,KRT17,TBX5,SP3,REST,KMT2E,INSM1,PDLIM2,HNF4A,ITGA3,DSCAML1,MET,BBX,TACC1,MTSS1,PLEC,UPB1,GSK3B,KLK4,ZFPM1,LRIG3,CUL1,VPS33B,ATAT1,PSMG1,PDGFB,LEPR,RTN4RL1,TOB2,TBX1,SLIT3,RARB,PTCH1,SMAD3,INTU,ZMIZ1,BCL9L,ATF4,OVOL1,ZBTB16,SGCD,RERE,UGP2,FOXG1,FOXO3,PPL,MEF2C,JARID2,TNNI3,ERBB4,FOXN3,BSX,RPL22,MAGI2,PDGFA,FN1,ATRNL1,GFRA1,SORBS2,SREBF1,PDLIM7,SH3PXD2A,COL27A1,MAN1A2,BCL11B,RFX4,SYNE2,PAX5,VPS13B,ARNT,ELN,TGFBR2,CACNA1G,COL18A1,RXRG,SULF2,MSN,DCLK1,SCUBE1,NTRK3,CD3E,AKAP13,SBNO2,CNTNAP2,TOX,DMD,SMOC1,KRT19,CACNA1S,PAX9,RYR2,CENPF,ADGRG6,HECA,TNR,TBX19,VANGL2,S100A4,MMP21,TACC2,TSPAN2,RBM20,SUFU,PAX2,ADGRL2,NFIA,DAB1,DHCR24,SSBP3,PLCE1,GRIN1,OLFM1,PTEN,NRG3,HIVEP3,PCDH19,MACROH2A2,LHX2,BICC1,PRKG1,MACO1,PTPN3,EDA,AR,TMEM38B,COL11A2,PAX7,IRS2,KAZN,BCL2L1,TLE1,BMI1,RORB,KDM2B,ZFAT,KDM6A,EXT1,BCOR,LRP4,ID4,NPHS1,CNTFR,NRCAM,GATA3,DSP,RHOBTB3,NHS,COL2A1,AKR1C3,BNC2,ESRRB,SHROOM2,SGCZ,FGF9,ARHGAP5,SEMA5A,LAMB4,LOXL2,TRAPPC9,SHOX2,PAX3,CALCRL,CRLF1,SDK2,MTPN,PICALM,NR2F2,PNPLA1,TTC7A,GIT1,COBL,PPHLN1,BMP7,GLI3,ITGB1,NDE1,SOX6,PTK2B,KDM7A,FGFRL1,DAAM2,ROCK1,RUNX3,DSCAM,CECR2,LIPN,RELA,BCL6,IMMP2L,NRXN1,NCOA1,TF,SDK1,FOXP2,MYO3B,RARG,NPNT,SEMA5B,HERC1,GLI2,IGF2,RELN,BIRC6,TMEM182,DIXDC1,SEMA4B,MECP2,FGF13,ACTL6A,LPIN1,SOX5,PTPRJ,FOXA2,SATB2,MYO16,HYAL2,RAF1,L3MBTL1,MDGA1,PBX1,HDAC9,GDNF,FGFR2,PTPRC,FGF12,CBFB,GCNT1,MFN2,SEMA4D,ROBO2,ADAMTS9,PTK7,FTO,ONECUT2,ADAM9,FLNB,TIPARP,RPS6KA2,PDGFC,ADGRL3,PALLD,CRIP2,PROM1,DIO3,DLX6,STAU2,EBF2,TEAD1,CNTN5,ADM,KMT2A,FBXL17,CDH22,HNF1A,SSUH2,TSHR,FNDC3A,SMAD5,DAG1,TUBGCP2,KRT8,NRL,ITGAX,SCAPER,ADGRG1,STRA6,WWOX,CIC,SRGAP2,MRTFB,EVPL,SEMA6B,GIPR,PTPRS,MAP2K6,VRK3,VAV1,MTHFD1L,PLCL2,KCP,RASGRP4,LSR,SPRY1,CSDE1,HDGFL2,GHR,FOXP1,THEMIS,TMEM132E,CSMD1,PFKFB3,PAX6,ZFHX3,MYH14,MYO15A,PTPRQ,TBX4,EYA1,SEMA3E,LRP2,EIF2B5,ENPP1,IL31RA,CPAMD8,TFAP2A
GO:0032501	Multicellular organismal process	750	6490	0.13	3.24e-19	9606.ENSP00000001146,9606.ENSP00000002829,9606.ENSP00000008391,9606.ENSP00000013807,9606.ENSP00000155840,9606.ENSP00000162391,9606.ENSP00000166139,9606.ENSP00000167106,9606.ENSP00000173229,9606.ENSP00000173898,9606.ENSP00000204726,9606.ENSP00000215368,9606.ENSP00000215885,9606.ENSP00000215909,9606.ENSP00000218075,9606.ENSP00000220592,9606.ENSP00000221801,9606.ENSP00000222747,9606.ENSP00000223023,9606.ENSP00000224862,9606.ENSP00000225512,9606.ENSP00000225726,9606.ENSP00000225929,9606.ENSP00000226247,9606.ENSP00000226279,9606.ENSP00000228606,9606.ENSP00000229030,9606.ENSP00000229243,9606.ENSP00000229340,9606.ENSP00000231004,9606.ENSP00000231368,9606.ENSP00000231509,9606.ENSP00000233146,9606.ENSP00000233813,9606.ENSP00000234160,9606.ENSP00000237264,9606.ENSP00000238682,9606.ENSP00000239450,9606.ENSP00000240285,9606.ENSP00000242057,9606.ENSP00000243052,9606.ENSP00000243077,9606.ENSP00000244769,9606.ENSP00000245907,9606.ENSP00000245960,9606.ENSP00000249749,9606.ENSP00000250003,9606.ENSP00000250111,9606.ENSP00000250896,9606.ENSP00000251157,9606.ENSP00000251472,9606.ENSP00000252482,9606.ENSP00000252744,9606.ENSP00000252891,9606.ENSP00000253083,9606.ENSP00000253496,9606.ENSP00000253812,9606.ENSP00000253861,9606.ENSP00000254066,9606.ENSP00000254442,9606.ENSP00000254765,9606.ENSP00000255266,9606.ENSP00000255608,9606.ENSP00000256078,9606.ENSP00000256343,9606.ENSP00000256429,9606.ENSP00000256495,9606.ENSP00000257118,9606.ENSP00000257215,9606.ENSP00000257527,9606.ENSP00000257566,9606.ENSP00000258411,9606.ENSP00000258443,9606.ENSP00000259938,9606.ENSP00000260356,9606.ENSP00000260502,9606.ENSP00000260505,9606.ENSP00000260947,9606.ENSP00000261205,9606.ENSP00000261503,9606.ENSP00000261652,9606.ENSP00000261693,9606.ENSP00000261731,9606.ENSP00000261751,9606.ENSP00000261772,9606.ENSP00000261835,9606.ENSP00000261861,9606.ENSP00000261937,9606.ENSP00000262041,9606.ENSP00000262158,9606.ENSP00000262188,9606.ENSP00000262366,9606.ENSP00000262395,9606.ENSP00000262424,9606.ENSP00000262622,9606.ENSP00000262741,9606.ENSP00000262752,9606.ENSP00000262794,9606.ENSP00000262891,9606.ENSP00000262919,9606.ENSP00000262947,9606.ENSP00000262995,9606.ENSP00000263062,9606.ENSP00000263208,9606.ENSP00000263253,9606.ENSP00000263269,9606.ENSP00000263334,9606.ENSP00000263354,9606.ENSP00000263388,9606.ENSP00000263431,9606.ENSP00000263635,9606.ENSP00000263754,9606.ENSP00000264057,9606.ENSP00000264144,9606.ENSP00000264634,9606.ENSP00000264638,9606.ENSP00000264657,9606.ENSP00000264674,9606.ENSP00000264709,9606.ENSP00000264917,9606.ENSP00000265077,9606.ENSP00000265162,9606.ENSP00000265334,9606.ENSP00000265340,9606.ENSP00000265433,9606.ENSP00000265459,9606.ENSP00000265593,9606.ENSP00000265717,9606.ENSP00000265727,9606.ENSP00000265734,9606.ENSP00000265986,9606.ENSP00000265997,9606.ENSP00000266503,9606.ENSP00000266744,9606.ENSP00000267199,9606.ENSP00000268129,9606.ENSP00000268164,9606.ENSP00000268613,9606.ENSP00000269216,9606.ENSP00000269571,9606.ENSP00000270162,9606.ENSP00000270176,9606.ENSP00000270458,9606.ENSP00000271332,9606.ENSP00000273395,9606.ENSP00000274181,9606.ENSP00000274498,9606.ENSP00000275493,9606.ENSP00000276297,9606.ENSP00000277120,9606.ENSP00000278550,9606.ENSP00000278612,9606.ENSP00000278742,9606.ENSP00000279873,9606.ENSP00000280187,9606.ENSP00000280772,9606.ENSP00000281437,9606.ENSP00000282020,9606.ENSP00000282096,9606.ENSP00000282605,9606.ENSP00000282849,9606.ENSP00000282928,9606.ENSP00000284031,9606.ENSP00000284476,9606.ENSP00000284523,9606.ENSP00000284637,9606.ENSP00000285018,9606.ENSP00000286301,9606.ENSP00000286355,9606.ENSP00000286628,9606.ENSP00000287020,9606.ENSP00000287097,9606.ENSP00000287647,9606.ENSP00000287842,9606.ENSP00000288135,9606.ENSP00000288235,9606.ENSP00000288490,9606.ENSP00000288840,9606.ENSP00000288955,9606.ENSP00000289081,9606.ENSP00000290167,9606.ENSP00000290271,9606.ENSP00000290399,9606.ENSP00000291041,9606.ENSP00000291481,9606.ENSP00000291527,9606.ENSP00000292169,9606.ENSP00000293190,9606.ENSP00000293441,9606.ENSP00000293761,9606.ENSP00000293829,9606.ENSP00000294309,9606.ENSP00000295006,9606.ENSP00000295113,9606.ENSP00000295454,9606.ENSP00000295588,9606.ENSP00000295709,9606.ENSP00000295900,9606.ENSP00000295971,9606.ENSP00000296043,9606.ENSP00000296130,9606.ENSP00000296370,9606.ENSP00000296522,9606.ENSP00000296684,9606.ENSP00000297261,9606.ENSP00000297689,9606.ENSP00000298542,9606.ENSP00000298910,9606.ENSP00000298912,9606.ENSP00000299106,9606.ENSP00000299162,9606.ENSP00000299454,9606.ENSP00000300134,9606.ENSP00000300231,9606.ENSP00000300954,9606.ENSP00000301030,9606.ENSP00000301067,9606.ENSP00000301180,9606.ENSP00000301455,9606.ENSP00000301908,9606.ENSP00000302648,9606.ENSP00000302830,9606.ENSP00000303211,9606.ENSP00000304422,9606.ENSP00000304642,9606.ENSP00000304669,9606.ENSP00000305288,9606.ENSP00000305725,9606.ENSP00000305769,9606.ENSP00000306100,9606.ENSP00000306138,9606.ENSP00000306522,9606.ENSP00000306662,9606.ENSP00000307046,9606.ENSP00000307134,9606.ENSP00000307272,9606.ENSP00000308452,9606.ENSP00000309653,9606.ENSP00000309913,9606.ENSP00000310006,9606.ENSP00000310301,9606.ENSP00000311816,9606.ENSP00000312284,9606.ENSP00000312379,9606.ENSP00000312506,9606.ENSP00000312631,9606.ENSP00000312634,9606.ENSP00000312987,9606.ENSP00000312999,9606.ENSP00000313500,9606.ENSP00000313803,9606.ENSP00000314223,9606.ENSP00000314420,9606.ENSP00000315190,9606.ENSP00000315465,9606.ENSP00000317272,9606.ENSP00000317310,9606.ENSP00000318195,9606.ENSP00000318585,9606.ENSP00000318799,9606.ENSP00000318884,9606.ENSP00000319974,9606.ENSP00000320025,9606.ENSP00000320092,9606.ENSP00000321703,9606.ENSP00000322192,9606.ENSP00000322804,9606.ENSP00000323074,9606.ENSP00000323856,9606.ENSP00000324343,9606.ENSP00000324806,9606.ENSP00000324920,9606.ENSP00000325296,9606.ENSP00000325819,9606.ENSP00000326630,9606.ENSP00000326759,9606.ENSP00000327509,9606.ENSP00000327650,9606.ENSP00000327832,9606.ENSP00000328998,9606.ENSP00000329915,9606.ENSP00000330382,9606.ENSP00000330393,9606.ENSP00000330631,9606.ENSP00000330862,9606.ENSP00000331305,9606.ENSP00000331791,9606.ENSP00000331879,9606.ENSP00000332073,9606.ENSP00000332164,9606.ENSP00000332296,9606.ENSP00000332353,9606.ENSP00000332371,9606.ENSP00000332592,9606.ENSP00000332737,9606.ENSP00000332973,9606.ENSP00000333984,9606.ENSP00000334003,9606.ENSP00000334474,9606.ENSP00000334657,9606.ENSP00000335320,9606.ENSP00000336790,9606.ENSP00000337443,9606.ENSP00000337451,9606.ENSP00000337572,9606.ENSP00000337804,9606.ENSP00000337862,9606.ENSP00000338157,9606.ENSP00000338343,9606.ENSP00000338629,9606.ENSP00000338703,9606.ENSP00000339004,9606.ENSP00000339299,9606.ENSP00000339449,9606.ENSP00000339527,9606.ENSP00000340510,9606.ENSP00000340677,9606.ENSP00000340874,9606.ENSP00000341044,9606.ENSP00000341198,9606.ENSP00000341280,9606.ENSP00000341838,9606.ENSP00000342222,9606.ENSP00000342235,9606.ENSP00000342385,9606.ENSP00000343158,9606.ENSP00000343288,9606.ENSP00000343658,9606.ENSP00000343847,9606.ENSP00000344087,9606.ENSP00000344155,9606.ENSP00000344285,9606.ENSP00000344572,9606.ENSP00000346088,9606.ENSP00000346151,9606.ENSP00000346508,9606.ENSP00000346534,9606.ENSP00000346667,9606.ENSP00000346762,9606.ENSP00000346839,9606.ENSP00000347213,9606.ENSP00000347532,9606.ENSP00000347548,9606.ENSP00000347591,9606.ENSP00000347852,9606.ENSP00000348069,9606.ENSP00000348099,9606.ENSP00000348215,9606.ENSP00000348385,9606.ENSP00000348461,9606.ENSP00000348496,9606.ENSP00000348959,9606.ENSP00000349658,9606.ENSP00000349723,9606.ENSP00000350541,9606.ENSP00000350552,9606.ENSP00000350630,9606.ENSP00000350719,9606.ENSP00000350844,9606.ENSP00000351346,9606.ENSP00000351407,9606.ENSP00000351416,9606.ENSP00000351807,9606.ENSP00000351905,9606.ENSP00000352011,9606.ENSP00000352138,9606.ENSP00000352208,9606.ENSP00000352798,9606.ENSP00000352900,9606.ENSP00000353007,9606.ENSP00000353518,9606.ENSP00000353731,9606.ENSP00000353785,9606.ENSP00000353846,9606.ENSP00000354080,9606.ENSP00000354207,9606.ENSP00000354481,9606.ENSP00000354504,9606.ENSP00000354566,9606.ENSP00000354718,9606.ENSP00000354733,9606.ENSP00000354778,9606.ENSP00000354842,9606.ENSP00000354900,9606.ENSP00000354923,9606.ENSP00000354995,9606.ENSP00000355110,9606.ENSP00000355124,9606.ENSP00000355187,9606.ENSP00000355192,9606.ENSP00000355419,9606.ENSP00000355533,9606.ENSP00000355865,9606.ENSP00000355922,9606.ENSP00000355923,9606.ENSP00000356520,9606.ENSP00000356581,9606.ENSP00000356630,9606.ENSP00000356646,9606.ENSP00000356795,9606.ENSP00000357040,9606.ENSP00000357307,9606.ENSP00000357798,9606.ENSP00000357920,9606.ENSP00000358001,9606.ENSP00000358059,9606.ENSP00000358513,9606.ENSP00000358529,9606.ENSP00000358532,9606.ENSP00000358535,9606.ENSP00000358715,9606.ENSP00000358718,9606.ENSP00000358765,9606.ENSP00000358918,9606.ENSP00000359319,9606.ENSP00000359630,9606.ENSP00000359765,9606.ENSP00000360231,9606.ENSP00000360280,9606.ENSP00000360316,9606.ENSP00000360371,9606.ENSP00000360431,9606.ENSP00000360472,9606.ENSP00000360541,9606.ENSP00000360608,9606.ENSP00000360662,9606.ENSP00000360689,9606.ENSP00000360858,9606.ENSP00000360905,9606.ENSP00000361021,9606.ENSP00000361214,9606.ENSP00000361359,9606.ENSP00000361663,9606.ENSP00000361990,9606.ENSP00000362125,9606.ENSP00000362352,9606.ENSP00000362409,9606.ENSP00000362717,9606.ENSP00000362931,9606.ENSP00000362993,9606.ENSP00000363092,9606.ENSP00000363314,9606.ENSP00000363391,9606.ENSP00000363463,9606.ENSP00000363513,9606.ENSP00000363593,9606.ENSP00000363667,9606.ENSP00000363680,9606.ENSP00000363822,9606.ENSP00000363824,9606.ENSP00000363840,9606.ENSP00000364008,9606.ENSP00000364140,9606.ENSP00000364193,9606.ENSP00000364361,9606.ENSP00000364847,9606.ENSP00000365016,9606.ENSP00000365019,9606.ENSP00000365198,9606.ENSP00000365230,9606.ENSP00000365503,9606.ENSP00000365851,9606.ENSP00000366093,9606.ENSP00000366271,9606.ENSP00000367064,9606.ENSP00000367069,9606.ENSP00000367203,9606.ENSP00000367391,9606.ENSP00000367446,9606.ENSP00000367459,9606.ENSP00000367705,9606.ENSP00000367888,9606.ENSP00000367972,9606.ENSP00000368190,9606.ENSP00000368265,9606.ENSP00000368278,9606.ENSP00000368314,9606.ENSP00000368632,9606.ENSP00000368710,9606.ENSP00000369129,9606.ENSP00000369318,9606.ENSP00000369371,9606.ENSP00000369400,9606.ENSP00000369889,9606.ENSP00000369927,9606.ENSP00000370047,9606.ENSP00000370078,9606.ENSP00000370270,9606.ENSP00000370299,9606.ENSP00000370593,9606.ENSP00000370710,9606.ENSP00000371084,9606.ENSP00000371512,9606.ENSP00000371614,9606.ENSP00000371790,9606.ENSP00000371936,9606.ENSP00000372169,9606.ENSP00000373169,9606.ENSP00000373706,9606.ENSP00000373783,9606.ENSP00000373979,9606.ENSP00000374240,9606.ENSP00000374323,9606.ENSP00000374455,9606.ENSP00000375921,9606.ENSP00000376177,9606.ENSP00000376188,9606.ENSP00000376317,9606.ENSP00000376421,9606.ENSP00000376465,9606.ENSP00000376792,9606.ENSP00000376800,9606.ENSP00000377015,9606.ENSP00000377721,9606.ENSP00000378072,9606.ENSP00000378077,9606.ENSP00000378320,9606.ENSP00000378338,9606.ENSP00000378868,9606.ENSP00000378912,9606.ENSP00000378935,9606.ENSP00000378996,9606.ENSP00000379204,9606.ENSP00000379258,9606.ENSP00000379350,9606.ENSP00000379643,9606.ENSP00000379644,9606.ENSP00000380638,9606.ENSP00000380661,9606.ENSP00000380692,9606.ENSP00000381007,9606.ENSP00000381213,9606.ENSP00000381382,9606.ENSP00000381498,9606.ENSP00000381605,9606.ENSP00000381876,9606.ENSP00000382204,9606.ENSP00000382697,9606.ENSP00000382800,9606.ENSP00000383199,9606.ENSP00000383303,9606.ENSP00000383392,9606.ENSP00000383428,9606.ENSP00000383923,9606.ENSP00000384109,9606.ENSP00000384273,9606.ENSP00000384371,9606.ENSP00000384830,9606.ENSP00000384966,9606.ENSP00000385019,9606.ENSP00000385142,9606.ENSP00000385216,9606.ENSP00000385780,9606.ENSP00000385834,9606.ENSP00000385899,9606.ENSP00000386200,9606.ENSP00000386213,9606.ENSP00000386660,9606.ENSP00000388510,9606.ENSP00000389252,9606.ENSP00000389588,9606.ENSP00000389714,9606.ENSP00000390084,9606.ENSP00000390158,9606.ENSP00000390436,9606.ENSP00000391269,9606.ENSP00000391826,9606.ENSP00000392423,9606.ENSP00000392500,9606.ENSP00000393128,9606.ENSP00000393392,9606.ENSP00000393596,9606.ENSP00000394352,9606.ENSP00000394720,9606.ENSP00000395281,9606.ENSP00000395535,9606.ENSP00000396198,9606.ENSP00000396722,9606.ENSP00000397552,9606.ENSP00000398273,9606.ENSP00000399511,9606.ENSP00000399709,9606.ENSP00000399968,9606.ENSP00000400010,9606.ENSP00000400341,9606.ENSP00000401112,9606.ENSP00000401633,9606.ENSP00000401853,9606.ENSP00000401888,9606.ENSP00000402107,9606.ENSP00000402584,9606.ENSP00000403396,9606.ENSP00000403954,9606.ENSP00000405424,9606.ENSP00000405890,9606.ENSP00000406482,9606.ENSP00000407118,9606.ENSP00000407592,9606.ENSP00000408527,9606.ENSP00000408617,9606.ENSP00000409007,9606.ENSP00000409126,9606.ENSP00000410242,9606.ENSP00000410294,9606.ENSP00000410584,9606.ENSP00000410746,9606.ENSP00000411355,9606.ENSP00000411593,9606.ENSP00000413035,9606.ENSP00000413496,9606.ENSP00000414303,9606.ENSP00000414516,9606.ENSP00000414521,9606.ENSP00000415151,9606.ENSP00000415454,9606.ENSP00000415579,9606.ENSP00000416338,9606.ENSP00000416523,9606.ENSP00000417335,9606.ENSP00000418735,9606.ENSP00000418754,9606.ENSP00000418823,9606.ENSP00000418960,9606.ENSP00000419000,9606.ENSP00000419185,9606.ENSP00000419881,9606.ENSP00000420612,9606.ENSP00000422435,9606.ENSP00000422464,9606.ENSP00000422533,9606.ENSP00000424838,9606.ENSP00000425556,9606.ENSP00000426119,9606.ENSP00000426809,9606.ENSP00000426983,9606.ENSP00000427336,9606.ENSP00000427603,9606.ENSP00000427874,9606.ENSP00000428182,9606.ENSP00000428288,9606.ENSP00000428480,9606.ENSP00000428619,9606.ENSP00000428756,9606.ENSP00000429018,9606.ENSP00000429273,9606.ENSP00000429601,9606.ENSP00000429834,9606.ENSP00000430024,9606.ENSP00000430690,9606.ENSP00000431012,9606.ENSP00000431083,9606.ENSP00000434480,9606.ENSP00000434830,9606.ENSP00000435233,9606.ENSP00000435300,9606.ENSP00000435637,9606.ENSP00000435648,9606.ENSP00000436607,9606.ENSP00000436786,9606.ENSP00000436836,9606.ENSP00000437464,9606.ENSP00000437790,9606.ENSP00000438804,9606.ENSP00000440273,9606.ENSP00000441235,9606.ENSP00000441831,9606.ENSP00000441954,9606.ENSP00000442600,9606.ENSP00000442736,9606.ENSP00000442954,9606.ENSP00000443824,9606.ENSP00000444596,9606.ENSP00000445043,9606.ENSP00000446093,9606.ENSP00000446100,9606.ENSP00000447211,9606.ENSP00000449404,9606.ENSP00000450540,9606.ENSP00000452786,9606.ENSP00000453293,9606.ENSP00000454062,9606.ENSP00000454973,9606.ENSP00000455215,9606.ENSP00000455426,9606.ENSP00000456226,9606.ENSP00000456609,9606.ENSP00000457230,9606.ENSP00000457243,9606.ENSP00000458162,9606.ENSP00000458570,9606.ENSP00000458663,9606.ENSP00000459615,9606.ENSP00000461862,9606.ENSP00000465630,9606.ENSP00000467290,9606.ENSP00000467494,9606.ENSP00000467537,9606.ENSP00000467661,9606.ENSP00000468312,9606.ENSP00000468348,9606.ENSP00000468592,9606.ENSP00000469142,9606.ENSP00000472929,9606.ENSP00000477725,9606.ENSP00000477999,9606.ENSP00000478253,9606.ENSP00000478458,9606.ENSP00000479679,9606.ENSP00000479708,9606.ENSP00000479844,9606.ENSP00000480821,9606.ENSP00000481054,9606.ENSP00000481675,9606.ENSP00000481762,9606.ENSP00000482245,9606.ENSP00000482264,9606.ENSP00000483403,9606.ENSP00000483424,9606.ENSP00000484060,9606.ENSP00000484343,9606.ENSP00000484803,9606.ENSP00000484928,9606.ENSP00000486285,9606.ENSP00000487358,9606.ENSP00000487785,9606.ENSP00000487800,9606.ENSP00000489225,9606.ENSP00000489551,9606.ENSP00000490491,9606.ENSP00000492001,9606.ENSP00000492024,9606.ENSP00000493252,9606.ENSP00000493594,9606.ENSP00000494061,9606.ENSP00000495481,9606.ENSP00000495557,9606.ENSP00000495607,9606.ENSP00000495986,9606.ENSP00000496255,9606.ENSP00000496491,9606.ENSP00000496593,9606.ENSP00000496870,9606.ENSP00000497160,9606.ENSP00000498074,9606.ENSP00000498246,9606.ENSP00000498630,9606.ENSP00000498697,9606.ENSP00000499289,9606.ENSP00000501092,9606.ENSP00000501150	CYP26B1,SEMA3F,TFAP2D,ERCC1,KCNQ1,FOXJ2,FSTL3,VASH1,NTN1,TRO,GOLGA3,EFNA2,PLA2G3,LGALS1,GLRA2,AGO2,FBL,TSPAN12,WASL,FBXL15,WNT3,CCDC47,HSD17B1,FOXN1,CD38,CYP27B1,FZD10,ACRBP,RAB35,LOX,LNPEP,NR3C1,MSH2,IGFBP5,GORASP2,TBPL1,TGFB3,PCDHB12,RDH10,AHR,PDE1B,LRP1,ATXN1,C3,CDC25B,DLL4,MYOD1,ATP1B2,MKNK2,DOCK7,MAST1,EXOC3L2,ZSWIM6,NUMBL,HIP1R,F12,PCDHGA3,EXOC4,RARA,WDR7,POPDC3,PDE6A,BTBD2,KRAS,CATSPERB,MBD2,BHLHE40,PHC2,DAGLA,ADAM19,TBX3,WNT10A,EDAR,CLPS,THBS1,BCAR3,TTLL7,BARD1,SYT1,SPECC1,TNFRSF13B,SCARB1,LHX5,CHRNB4,AARS1,CYP46A1,CORO2B,FLT4,MEOX2,SMAD7,SMARCD3,GLIS2,TRAF4,CRISPLD2,CHST8,PIK3R3,RPS6KA6,MOV10L1,MARK4,ATRN,MYDGF,GAB1,EPC1,HIRA,EP300,GRIN2D,PAX8,NAPA,NOTCH3,PRKCG,TANC1,KAT2B,DGKD,LAMC2,WNT5A,CNTNAP1,STAT3,MECOM,DNMT3A,PDE8B,VCAN,ENPEP,CDKL3,PITX1,NBN,NRXN2,CLCN2,PRKAR2B,ADAM22,CDK6,IDE,CPEB3,ARNTL2,ASCL1,VPS33A,ABHD2,ST8SIA2,CDH13,GATA6,ERBB2,SIK1,SCYL1,CACNG8,CELSR2,BOC,ADAMTS16,ARHGAP26,EGFR,DLC1,NTRK2,TENM4,NPAT,ST14,ARID5B,GPM6A,ANK3,BARX2,GRID2,PDE3B,JADE2,ADAMTS18,ZIC1,DDAH1,DISP1,WNT3A,SH3RF1,WNT7A,CSF1R,ADCY8,KCNMA1,GDF6,CD109,FANCD2,NRG1,KIT,MYO1E,DGKI,SMAD6,GRHL3,FANCC,WNT4,STC1,SIM2,PSKH1,HAPLN4,TFF1,S100A1,GRIN2C,SHANK1,ALOX15,FGF11,TPCN2,CAPN2,FRZB,GABRB1,POGLUT1,STK36,ATXN7,RBM47,SHROOM3,CLEC3B,S100P,HPGD,NDUFS4,SHH,NFIL3,FRMD7,LRRK2,CLMN,JAM3,FOXN4,OR10A5,STAT6,MAP1A,PCSK4,ANKRD11,KMT2D,DIP2B,ANGPTL4,PNOC,NRTN,MAEA,ACHE,KREMEN2,RETREG1,CTNNA1,NLGN2,CHST11,SMAD1,PAM,GRM5,CAMTA1,ADRA1B,SDC2,CTNND2,RPTOR,KRT17,GLIS1,TBX5,NR1D2,SP3,REST,SPESP1,KMT2E,CSPG4,INSM1,PDLIM2,HNF4A,GNAI2,HROB,OR3A1,GPR88,PER1,ITGA3,DSCAML1,MET,CABP1,NCL,BACE1,BHLHE22,FMN2,BBX,CACNB2,SH3GL3,TACC1,PGA3,MTSS1,RAI1,PLEC,UPB1,GSK3B,C14orf39,PKD2L1,NR2F1,ZFPM1,LRIG3,STAC2,VPS33B,ATAT1,TRAK1,PSMG1,PDGFB,LEPR,RTN4RL1,OPCML,TOB2,TBX1,PRMT3,MGAT1,SLIT3,RARB,PTCH1,COL7A1,SPAG16,UNC5A,SMAD3,TRDN,INTU,ZMIZ1,TRIM46,BCL9L,ATF4,NXN,EPHA3,DGKH,SPAG17,OVOL1,ZBTB16,SGCD,RERE,UGP2,FOXG1,TRIO,CFAP52,FOXO3,PPL,WNT8B,MEF2C,ACACB,NEO1,JARID2,TNNI3,TRPV2,ERBB4,PTGES,EPB41L3,FOXN3,MAP4K4,NEK10,AUTS2,ABCA2,BSX,FIBP,RPL22,MAGI2,PDGFA,SCN8A,WNK3,SND1,FN1,ENTPD2,SHTN1,RNF220,GFRA1,SORBS2,SREBF1,PDLIM7,SH3PXD2A,COL27A1,RAC1,SUN5,MAN1A2,XPNPEP3,BCL11B,LVRN,RFX4,TLL2,SYNE2,PAX5,VPS13B,ARNT,ANKRD17,ELN,TGFBR2,CACNA1G,KIRREL1,MYOF,COL18A1,RXRG,SULF2,ANKS1A,DPP4,TPPP,DCLK1,SCUBE1,NTRK3,BRINP2,ASTN2,CD3E,AKAP13,SBNO2,CNTNAP2,TOX,GJB1,DMD,ABCG1,SMOC1,KRT19,LRRTM3,CACNA1S,PCDH11Y,RYR2,PRKN,CENPF,PTPN14,DHX9,ADGRG6,HECA,TNR,TBX19,VANGL2,SYT11,MMP21,DDO,TACC2,RTN4IP1,CNR1,TSPAN2,RBM20,SYCP1,SORCS3,CFAP58,TPBG,SUFU,PAX2,ADGRB3,ADGRL2,NFIA,DAB1,DHCR24,SSBP3,PLCE1,LGI1,CPT2,GRIN1,ADNP,TNKS2,OLFM1,AGBL4,PTEN,NRG3,CD40,IL1RAPL2,UBR2,PCDH19,MACROH2A2,NIBAN2,LHX2,SRPK1,BICC1,PRKG1,LIN28A,SPAG4,MACO1,NCMAP,SVEP1,PTPN3,EDA,AR,TMEM38B,COL11A2,PLPPR1,COL15A1,MAGED2,MAP3K20,MAGED1,IRS2,SPIN1,KAZN,BCL2L1,SHISA7,BMI1,RORB,KDM2B,CUBN,ZFAT,KDM6A,PGA4,EXT1,KIAA0319,BCOR,LRP4,ID4,NPHS1,CNTFR,IL1RAPL1,NRCAM,GATA3,RASSF2,DSP,RHOBTB3,EQTN,NHS,COL2A1,AKR1C3,BNC2,PDE4A,ESRRB,SHROOM2,PTPRD,KDM4C,ATP8A1,SGCZ,BRSK2,FGF9,SEMA5A,CACNA2D4,DRD3,DIAPH1,LOXL2,TRAPPC9,SHOX2,EPHA6,SQSTM1,PAX3,CALCRL,CRLF1,TAOK3,SDK2,GALNT3,VTI1A,MTPN,PICALM,NR2F2,PNPLA1,PCDHGA2,TTC7A,GIT1,A1CF,COBL,PPHLN1,NREP,BMP7,GLI3,ITGB1,NDE1,SOX6,PTK2B,CEP250,KDM7A,NAV3,HPS4,TCF4,FGFRL1,PCDHGA8,DAAM2,JMJD1C,ROCK1,RUNX3,NEDD4L,DSCAM,NCAM2,CECR2,LIPN,CUL4B,RELA,BCL6,PSD,IMMP2L,CACNA1I,NRXN1,NCOA1,DGKB,TF,SDK1,FOXP2,MYO3B,KDM3A,RARG,NPNT,SEMA5B,CTNNA3,SHISA6,HERC1,GLI2,RBFOX1,IGF2,RELN,NLGN1,LHFPL3,MYO1A,BIRC6,DIXDC1,SEMA4B,C9orf116,MECP2,FGF13,NTM,ACTL6A,SOX5,TNIK,BEST1,NCOA2,PTPRJ,FOXA2,SATB2,MYO16,HYAL2,RAF1,L3MBTL1,MDGA1,FAM126A,TENM1,OXR1,PBX1,THSD7A,SYBU,KCNMB2,STPG4,HDAC9,GDNF,ANO6,IGF2BP2,FGFR2,CELF4,DOCK4,PTPRC,GLRA1,RBFOX2,FGF12,BDNF,SS18,MID1,CBFB,GCNT1,CTCFL,MFN2,SEMA4D,ROBO2,ADAMTS9,PTK7,FTO,BRCA1,LSAMP,ONECUT2,RAD51B,TIPARP,RPS6KA2,PDGFC,ADGRL3,DDX4,PALLD,CRIP2,PROM1,CLOCK,DIO3,GABRA2,TENM2,MPP2,PCDHGB4,DLX6,UTP14C,STAU2,PCDHGB2,PCDHGB1,PCDHGA6,PCDHGA5,PCDHGA7,TFF3,ARHGEF10,PCDHGA1,ACER3,NRK,TEAD1,PCDHA4,CNTN5,GRIK4,ADM,KMT2A,CACNG5,FBXL17,CDH22,HNF1A,SH2B2,TSHR,FNDC3A,SMAD5,DAG1,PLXNB3,APC2,ZNRF3,MYCBP2,FRY,TUBGCP2,CMIP,OTOGL,KRT8,SERPINA3,ITGB3,APBA2,NRL,SCAPER,ADGRG1,ZNF423,PRRT2,STRA6,WWOX,NOL3,ACTG1,PCDHGA4,CIC,SRGAP2,PCDHGB3,EVPL,SEMA6B,GIPR,PTPRS,PRCD,EML2,MAP2K6,BCAS3,NPAS1,VAV1,KANK1,NOS1,MTHFD1L,PLCL2,KCP,MAL2,RASGRP4,LSR,RAB44,SPRY1,CSDE1,DACH1,DGAT1,GHR,MARK1,PACSIN1,SERPINB6,FOXP1,CDH4,FARP1,THEMIS,KCNA2,TMEM132E,CSMD1,NRXN3,ARID1B,PFKFB3,PAX6,ZFHX3,MYH14,MUC2,MYO15A,KCNJ10,PTPRQ,TBX4,EYA1,SEMA3E,ESPN,LRP2,EIF2B5,ENPP1,ABCG2,IL31RA,CPAMD8,S100A2,TFAP2A,PIK3CB
GO:0050793	Regulation of developmental process	358	2492	0.23	2.11e-18	9606.ENSP00000001146,9606.ENSP00000002829,9606.ENSP00000162391,9606.ENSP00000166139,9606.ENSP00000167106,9606.ENSP00000173229,9606.ENSP00000201586,9606.ENSP00000215659,9606.ENSP00000215885,9606.ENSP00000220592,9606.ENSP00000222747,9606.ENSP00000225512,9606.ENSP00000226247,9606.ENSP00000227524,9606.ENSP00000228606,9606.ENSP00000231004,9606.ENSP00000233146,9606.ENSP00000233813,9606.ENSP00000238682,9606.ENSP00000244751,9606.ENSP00000245907,9606.ENSP00000249014,9606.ENSP00000249749,9606.ENSP00000250003,9606.ENSP00000251157,9606.ENSP00000252891,9606.ENSP00000254066,9606.ENSP00000256078,9606.ENSP00000256495,9606.ENSP00000257566,9606.ENSP00000257904,9606.ENSP00000258411,9606.ENSP00000260356,9606.ENSP00000260983,9606.ENSP00000261205,9606.ENSP00000261937,9606.ENSP00000262158,9606.ENSP00000262188,9606.ENSP00000262752,9606.ENSP00000262919,9606.ENSP00000262947,9606.ENSP00000262995,9606.ENSP00000263334,9606.ENSP00000263388,9606.ENSP00000263710,9606.ENSP00000263754,9606.ENSP00000264157,9606.ENSP00000264634,9606.ENSP00000264657,9606.ENSP00000265276,9606.ENSP00000265334,9606.ENSP00000265342,9606.ENSP00000265734,9606.ENSP00000265997,9606.ENSP00000266744,9606.ENSP00000268164,9606.ENSP00000269216,9606.ENSP00000269571,9606.ENSP00000270162,9606.ENSP00000270722,9606.ENSP00000271332,9606.ENSP00000273395,9606.ENSP00000275493,9606.ENSP00000276297,9606.ENSP00000277120,9606.ENSP00000278198,9606.ENSP00000278550,9606.ENSP00000278979,9606.ENSP00000282020,9606.ENSP00000282096,9606.ENSP00000282605,9606.ENSP00000284031,9606.ENSP00000284523,9606.ENSP00000284637,9606.ENSP00000285018,9606.ENSP00000286301,9606.ENSP00000286827,9606.ENSP00000287020,9606.ENSP00000287097,9606.ENSP00000287647,9606.ENSP00000287842,9606.ENSP00000288135,9606.ENSP00000288840,9606.ENSP00000288955,9606.ENSP00000290167,9606.ENSP00000292169,9606.ENSP00000293441,9606.ENSP00000293805,9606.ENSP00000295006,9606.ENSP00000295095,9606.ENSP00000295113,9606.ENSP00000295588,9606.ENSP00000295887,9606.ENSP00000296043,9606.ENSP00000297261,9606.ENSP00000298910,9606.ENSP00000300134,9606.ENSP00000301180,9606.ENSP00000301455,9606.ENSP00000302177,9606.ENSP00000304669,9606.ENSP00000305288,9606.ENSP00000305769,9606.ENSP00000306138,9606.ENSP00000306864,9606.ENSP00000307046,9606.ENSP00000308452,9606.ENSP00000309572,9606.ENSP00000309653,9606.ENSP00000309913,9606.ENSP00000310006,9606.ENSP00000311816,9606.ENSP00000312631,9606.ENSP00000312987,9606.ENSP00000320092,9606.ENSP00000321388,9606.ENSP00000323074,9606.ENSP00000323527,9606.ENSP00000323678,9606.ENSP00000324806,9606.ENSP00000326630,9606.ENSP00000327832,9606.ENSP00000329403,9606.ENSP00000330382,9606.ENSP00000330631,9606.ENSP00000331305,9606.ENSP00000331791,9606.ENSP00000331983,9606.ENSP00000332296,9606.ENSP00000332353,9606.ENSP00000332973,9606.ENSP00000334474,9606.ENSP00000334657,9606.ENSP00000335320,9606.ENSP00000336790,9606.ENSP00000337451,9606.ENSP00000337598,9606.ENSP00000338157,9606.ENSP00000339004,9606.ENSP00000339299,9606.ENSP00000339527,9606.ENSP00000340874,9606.ENSP00000341044,9606.ENSP00000341280,9606.ENSP00000342222,9606.ENSP00000342235,9606.ENSP00000343158,9606.ENSP00000345853,9606.ENSP00000346151,9606.ENSP00000346508,9606.ENSP00000346839,9606.ENSP00000347532,9606.ENSP00000347730,9606.ENSP00000348099,9606.ENSP00000348461,9606.ENSP00000349723,9606.ENSP00000349931,9606.ENSP00000350630,9606.ENSP00000351407,9606.ENSP00000351416,9606.ENSP00000351905,9606.ENSP00000352900,9606.ENSP00000353408,9606.ENSP00000353785,9606.ENSP00000354207,9606.ENSP00000354481,9606.ENSP00000354573,9606.ENSP00000354842,9606.ENSP00000354855,9606.ENSP00000354923,9606.ENSP00000354995,9606.ENSP00000355110,9606.ENSP00000355187,9606.ENSP00000355245,9606.ENSP00000355249,9606.ENSP00000355865,9606.ENSP00000355922,9606.ENSP00000356237,9606.ENSP00000356432,9606.ENSP00000356437,9606.ENSP00000356646,9606.ENSP00000356795,9606.ENSP00000357040,9606.ENSP00000357668,9606.ENSP00000358059,9606.ENSP00000358120,9606.ENSP00000358765,9606.ENSP00000358918,9606.ENSP00000359319,9606.ENSP00000359630,9606.ENSP00000360214,9606.ENSP00000360280,9606.ENSP00000360371,9606.ENSP00000360662,9606.ENSP00000360689,9606.ENSP00000360858,9606.ENSP00000360905,9606.ENSP00000361021,9606.ENSP00000361359,9606.ENSP00000362352,9606.ENSP00000362409,9606.ENSP00000362608,9606.ENSP00000362717,9606.ENSP00000363314,9606.ENSP00000363513,9606.ENSP00000363654,9606.ENSP00000363817,9606.ENSP00000363822,9606.ENSP00000363895,9606.ENSP00000364585,9606.ENSP00000364847,9606.ENSP00000365012,9606.ENSP00000365230,9606.ENSP00000365255,9606.ENSP00000366093,9606.ENSP00000366221,9606.ENSP00000366246,9606.ENSP00000366271,9606.ENSP00000367196,9606.ENSP00000367433,9606.ENSP00000367459,9606.ENSP00000367705,9606.ENSP00000367888,9606.ENSP00000367972,9606.ENSP00000368278,9606.ENSP00000368314,9606.ENSP00000368632,9606.ENSP00000368710,9606.ENSP00000368994,9606.ENSP00000369270,9606.ENSP00000369318,9606.ENSP00000369716,9606.ENSP00000369849,9606.ENSP00000370270,9606.ENSP00000370593,9606.ENSP00000370710,9606.ENSP00000371614,9606.ENSP00000371790,9606.ENSP00000371936,9606.ENSP00000373169,9606.ENSP00000373340,9606.ENSP00000373706,9606.ENSP00000373783,9606.ENSP00000374240,9606.ENSP00000376800,9606.ENSP00000378912,9606.ENSP00000378996,9606.ENSP00000379204,9606.ENSP00000379258,9606.ENSP00000379350,9606.ENSP00000379644,9606.ENSP00000380638,9606.ENSP00000381382,9606.ENSP00000381876,9606.ENSP00000382697,9606.ENSP00000382800,9606.ENSP00000383199,9606.ENSP00000383303,9606.ENSP00000384371,9606.ENSP00000384477,9606.ENSP00000384899,9606.ENSP00000385142,9606.ENSP00000385216,9606.ENSP00000385899,9606.ENSP00000386660,9606.ENSP00000388510,9606.ENSP00000389252,9606.ENSP00000389588,9606.ENSP00000390436,9606.ENSP00000391269,9606.ENSP00000391826,9606.ENSP00000392423,9606.ENSP00000392500,9606.ENSP00000392879,9606.ENSP00000394178,9606.ENSP00000394352,9606.ENSP00000394417,9606.ENSP00000394720,9606.ENSP00000395535,9606.ENSP00000396198,9606.ENSP00000397552,9606.ENSP00000397908,9606.ENSP00000398273,9606.ENSP00000398880,9606.ENSP00000399511,9606.ENSP00000399968,9606.ENSP00000400341,9606.ENSP00000401888,9606.ENSP00000402107,9606.ENSP00000402460,9606.ENSP00000404251,9606.ENSP00000405738,9606.ENSP00000405890,9606.ENSP00000407685,9606.ENSP00000408617,9606.ENSP00000409007,9606.ENSP00000409126,9606.ENSP00000410294,9606.ENSP00000410584,9606.ENSP00000411355,9606.ENSP00000414303,9606.ENSP00000414516,9606.ENSP00000415151,9606.ENSP00000415416,9606.ENSP00000415682,9606.ENSP00000416387,9606.ENSP00000416523,9606.ENSP00000417335,9606.ENSP00000418735,9606.ENSP00000418754,9606.ENSP00000418823,9606.ENSP00000418960,9606.ENSP00000419446,9606.ENSP00000426809,9606.ENSP00000426983,9606.ENSP00000427336,9606.ENSP00000427772,9606.ENSP00000428756,9606.ENSP00000433666,9606.ENSP00000434849,9606.ENSP00000436607,9606.ENSP00000440077,9606.ENSP00000440542,9606.ENSP00000441235,9606.ENSP00000441954,9606.ENSP00000442600,9606.ENSP00000442736,9606.ENSP00000442786,9606.ENSP00000442954,9606.ENSP00000443824,9606.ENSP00000444596,9606.ENSP00000452786,9606.ENSP00000454623,9606.ENSP00000456348,9606.ENSP00000459626,9606.ENSP00000467290,9606.ENSP00000467537,9606.ENSP00000477725,9606.ENSP00000481675,9606.ENSP00000483403,9606.ENSP00000483424,9606.ENSP00000484060,9606.ENSP00000484715,9606.ENSP00000484803,9606.ENSP00000484928,9606.ENSP00000490491,9606.ENSP00000492024,9606.ENSP00000492363,9606.ENSP00000493252,9606.ENSP00000493594,9606.ENSP00000495607,9606.ENSP00000496255,9606.ENSP00000496491,9606.ENSP00000496870,9606.ENSP00000498074,9606.ENSP00000499121,9606.ENSP00000501092,9606.ENSP00000501150	CYP26B1,SEMA3F,FOXJ2,FSTL3,VASH1,NTN1,SULT2B1,MAPK12,PLA2G3,AGO2,TSPAN12,WNT3,FOXN1,PRPF19,CYP27B1,LOX,MSH2,IGFBP5,TGFB3,CPNE5,C3,CDC42EP1,DLL4,MYOD1,DOCK7,NUMBL,RARA,KRAS,BHLHE40,TBX3,CDK4,WNT10A,THBS1,HECW2,SYT1,FLT4,SMAD7,SMARCD3,RPS6KA6,ATRN,MYDGF,GAB1,PAX8,NOTCH3,CLASP1,KAT2B,CCNT2,WNT5A,STAT3,GPAM,CDKL3,FSTL4,CDK6,CPEB3,ASCL1,ST8SIA2,GATA6,ERBB2,SIK1,PRDM16,CELSR2,BOC,EGFR,DLC1,NTRK2,LRRC4C,TENM4,DUSP15,GRID2,PDE3B,JADE2,DDAH1,WNT3A,SH3RF1,WNT7A,CSF1R,TIAM1,GDF6,CD109,FANCD2,NRG1,KIT,SMAD6,GRHL3,WNT4,S100A1,SHANK1,BCL6B,CAPN2,ARHGAP15,FRZB,POGLUT1,CDS1,SHROOM3,SHH,LRRK2,STAT6,DIP2B,ANGPTL4,MBOAT2,CTNNA1,NLGN2,SMAD1,GRM5,VASN,SDC2,KRT17,TERT,GLIS1,TBX5,NR1D2,REST,INSM1,HNF4A,SH3GL3,ASB4,RAI1,MKLN1,ZADH2,GSK3B,ZFPM1,ATAT1,PCP4,PDGFB,RTN4RL1,TOB2,TBX1,CARMIL1,RARB,PTCH1,SMAD3,ZMIZ1,TRIM46,BCL9L,ATF4,EPHA3,LIMS1,ZBTB16,FOXG1,TRIO,FOXO3,MEF2C,ACACB,JARID2,TRPV2,ERBB4,EPB41L3,DUSP9,MAGI2,PDGFA,FN1,SHTN1,ZNF536,PDLIM7,RAC1,BCL11B,PRAMEF8,TLL2,ARNT,ANKRD17,TGFBR2,RXRG,MSN,TPPP,NTRK3,BRINP2,MACF1,TOX,NFE2L1,DMD,ABCG1,SMOC1,LRRTM3,PAX9,E2F2,PRKN,CENPF,SYT2,BRINP3,SASH1,TNR,TBX19,VANGL2,ADAM12,RTN4IP1,PLEKHO1,TPBG,SUFU,PAX2,ADGRB3,OPALIN,DAB1,SSBP3,ADNP,TNKS2,OLFM1,AGBL4,PTEN,CD40,MACROH2A2,NIBAN2,PIM1,LHX2,LIN28A,NCMAP,PALM2AKAP2,RXRB,AR,RAP1GAP,RCC2,MAGED1,HCK,BCL2L1,ANKRD26,RORB,CASZ1,GPC6,KDM2B,GLIPR2,AJAP1,KIAA0319,BCOR,LRP4,ID4,IL1RAPL1,NRCAM,GATA3,RASSF2,ARHGAP44,RREB1,RHOBTB3,CHD3,MEDAG,ESRRB,PTPRD,KDM4C,BRSK2,FGF9,SEMA5A,DRD3,BRPF1,DIAPH1,LOXL2,SHOX2,MTPN,COBL,NREP,BMP7,GLI3,ITGB1,SOX6,PTK2B,TCF4,DAAM2,ROCK1,RUNX3,NEDD4L,DSCAM,BCL6,IFRD1,GATAD2A,NRXN1,NCOA1,SDK1,KDM3A,RARG,NPNT,SEMA5B,GLI2,RBFOX1,IGF2,RELN,NLGN1,TCP11X2,TMEM182,DIXDC1,MORF4L2,SEMA4B,MECP2,FGF13,ACTL6A,LPIN1,SOX5,CDK12,TNIK,NCOA2,FOXA2,RAF1,L3MBTL1,CLSTN2,VGLL4,ESRP1,PBX1,TNXB,HDAC9,GDNF,ANO6,FGFR2,CELF4,PTPRC,BDNF,SS18,CBFB,TRIB3,RNF10,FBLIM1,SEMA4D,ROBO2,ADAMTS9,PTK7,FTO,BRCA1,ADAM9,PROM1,CLOCK,DIO3,WWC1,STAU2,FGD4,LRRC24,ADM,CPNE6,CHD4,TSHR,SMAD5,DAG1,PLXNB3,LMO3,APC2,ZNRF3,MYCBP2,ITGB3,ITGAX,PARP6,MRTFB,SEMA6B,PTPRS,KANK1,SPRY1,GHR,MARK1,PACSIN1,SRCIN1,FOXP1,CDH4,ARID1B,PAX6,PRICKLE2,ZFHX3,MYH14,PTPRQ,EYA1,SEMA3E,LRP2,ENPP1,NR1H2,TFAP2A,PIK3CB
GO:0022008	Neurogenesis	219	1290	0.3	5.52e-17	9606.ENSP00000002829,9606.ENSP00000155840,9606.ENSP00000173229,9606.ENSP00000215368,9606.ENSP00000223023,9606.ENSP00000225512,9606.ENSP00000229030,9606.ENSP00000229340,9606.ENSP00000243077,9606.ENSP00000245907,9606.ENSP00000249749,9606.ENSP00000251157,9606.ENSP00000252744,9606.ENSP00000252891,9606.ENSP00000255608,9606.ENSP00000256078,9606.ENSP00000257215,9606.ENSP00000258411,9606.ENSP00000261731,9606.ENSP00000263354,9606.ENSP00000263388,9606.ENSP00000264144,9606.ENSP00000264634,9606.ENSP00000264638,9606.ENSP00000264657,9606.ENSP00000264709,9606.ENSP00000265077,9606.ENSP00000265334,9606.ENSP00000265727,9606.ENSP00000265734,9606.ENSP00000266744,9606.ENSP00000268164,9606.ENSP00000269571,9606.ENSP00000270176,9606.ENSP00000271332,9606.ENSP00000273395,9606.ENSP00000277120,9606.ENSP00000278550,9606.ENSP00000280187,9606.ENSP00000280772,9606.ENSP00000282020,9606.ENSP00000282605,9606.ENSP00000284523,9606.ENSP00000284637,9606.ENSP00000285018,9606.ENSP00000286301,9606.ENSP00000287842,9606.ENSP00000290167,9606.ENSP00000293441,9606.ENSP00000295454,9606.ENSP00000297261,9606.ENSP00000298910,9606.ENSP00000298912,9606.ENSP00000299162,9606.ENSP00000300231,9606.ENSP00000302648,9606.ENSP00000304669,9606.ENSP00000307046,9606.ENSP00000307134,9606.ENSP00000311816,9606.ENSP00000312506,9606.ENSP00000312631,9606.ENSP00000315190,9606.ENSP00000315465,9606.ENSP00000317272,9606.ENSP00000318799,9606.ENSP00000323856,9606.ENSP00000324806,9606.ENSP00000327832,9606.ENSP00000328998,9606.ENSP00000330393,9606.ENSP00000330631,9606.ENSP00000330862,9606.ENSP00000331879,9606.ENSP00000332164,9606.ENSP00000332296,9606.ENSP00000332353,9606.ENSP00000332737,9606.ENSP00000334474,9606.ENSP00000334657,9606.ENSP00000336790,9606.ENSP00000337451,9606.ENSP00000338629,9606.ENSP00000339004,9606.ENSP00000339299,9606.ENSP00000340677,9606.ENSP00000340874,9606.ENSP00000341198,9606.ENSP00000342235,9606.ENSP00000343158,9606.ENSP00000343658,9606.ENSP00000344087,9606.ENSP00000344155,9606.ENSP00000347532,9606.ENSP00000347548,9606.ENSP00000347591,9606.ENSP00000348461,9606.ENSP00000349723,9606.ENSP00000350719,9606.ENSP00000351346,9606.ENSP00000352900,9606.ENSP00000353518,9606.ENSP00000353785,9606.ENSP00000353846,9606.ENSP00000354207,9606.ENSP00000354504,9606.ENSP00000354566,9606.ENSP00000354778,9606.ENSP00000354842,9606.ENSP00000354923,9606.ENSP00000356581,9606.ENSP00000356646,9606.ENSP00000358513,9606.ENSP00000358529,9606.ENSP00000358765,9606.ENSP00000358918,9606.ENSP00000359319,9606.ENSP00000359630,9606.ENSP00000360280,9606.ENSP00000360472,9606.ENSP00000360905,9606.ENSP00000361021,9606.ENSP00000362409,9606.ENSP00000362717,9606.ENSP00000363092,9606.ENSP00000363513,9606.ENSP00000366093,9606.ENSP00000367446,9606.ENSP00000367459,9606.ENSP00000367888,9606.ENSP00000367972,9606.ENSP00000368278,9606.ENSP00000368314,9606.ENSP00000368632,9606.ENSP00000370593,9606.ENSP00000371614,9606.ENSP00000371936,9606.ENSP00000373979,9606.ENSP00000374323,9606.ENSP00000376317,9606.ENSP00000376421,9606.ENSP00000376800,9606.ENSP00000377015,9606.ENSP00000377721,9606.ENSP00000378338,9606.ENSP00000378912,9606.ENSP00000378996,9606.ENSP00000379204,9606.ENSP00000379258,9606.ENSP00000379350,9606.ENSP00000379643,9606.ENSP00000379644,9606.ENSP00000380638,9606.ENSP00000381007,9606.ENSP00000382697,9606.ENSP00000382800,9606.ENSP00000383303,9606.ENSP00000383392,9606.ENSP00000383428,9606.ENSP00000384109,9606.ENSP00000384371,9606.ENSP00000384830,9606.ENSP00000385142,9606.ENSP00000389588,9606.ENSP00000390158,9606.ENSP00000390436,9606.ENSP00000392423,9606.ENSP00000392500,9606.ENSP00000394720,9606.ENSP00000395535,9606.ENSP00000396198,9606.ENSP00000396722,9606.ENSP00000398273,9606.ENSP00000399511,9606.ENSP00000400341,9606.ENSP00000401112,9606.ENSP00000401633,9606.ENSP00000402584,9606.ENSP00000403954,9606.ENSP00000405890,9606.ENSP00000409007,9606.ENSP00000410294,9606.ENSP00000414303,9606.ENSP00000416523,9606.ENSP00000417335,9606.ENSP00000418754,9606.ENSP00000419185,9606.ENSP00000422533,9606.ENSP00000425556,9606.ENSP00000426809,9606.ENSP00000427336,9606.ENSP00000427874,9606.ENSP00000431012,9606.ENSP00000434830,9606.ENSP00000435637,9606.ENSP00000436607,9606.ENSP00000441235,9606.ENSP00000442600,9606.ENSP00000442736,9606.ENSP00000444596,9606.ENSP00000445043,9606.ENSP00000446093,9606.ENSP00000454062,9606.ENSP00000455215,9606.ENSP00000459615,9606.ENSP00000467290,9606.ENSP00000483424,9606.ENSP00000484060,9606.ENSP00000484928,9606.ENSP00000486285,9606.ENSP00000487800,9606.ENSP00000489551,9606.ENSP00000492024,9606.ENSP00000495557,9606.ENSP00000495607,9606.ENSP00000496255,9606.ENSP00000496491,9606.ENSP00000496870,9606.ENSP00000497160	SEMA3F,KCNQ1,NTN1,EFNA2,WASL,WNT3,FZD10,RAB35,LRP1,C3,DLL4,DOCK7,ZSWIM6,NUMBL,BTBD2,KRAS,DAGLA,WNT10A,LHX5,NAPA,NOTCH3,LAMC2,WNT5A,CNTNAP1,STAT3,DNMT3A,VCAN,CDKL3,ADAM22,CDK6,ASCL1,ST8SIA2,ERBB2,SCYL1,CELSR2,BOC,NTRK2,TENM4,GPM6A,ANK3,GRID2,JADE2,WNT3A,SH3RF1,WNT7A,CSF1R,NRG1,WNT4,SHANK1,GABRB1,SHH,LRRK2,CLMN,FOXN4,MAP1A,NRTN,CTNNA1,SDC2,CTNND2,REST,CSPG4,INSM1,ITGA3,DSCAML1,MET,BHLHE22,PLEC,GSK3B,ATAT1,TRAK1,LEPR,RTN4RL1,OPCML,PRMT3,SLIT3,RARB,PTCH1,UNC5A,ZMIZ1,TRIM46,ATF4,EPHA3,RERE,FOXG1,TRIO,WNT8B,MEF2C,NEO1,ERBB4,EPB41L3,MAP4K4,AUTS2,ABCA2,SHTN1,RNF220,GFRA1,RAC1,BCL11B,SYNE2,VPS13B,RXRG,ANKS1A,TPPP,DCLK1,NTRK3,ASTN2,CD3E,CNTNAP2,TOX,DMD,ADGRG6,TNR,CNR1,TSPAN2,TPBG,SUFU,PAX2,ADGRB3,DAB1,LGI1,AGBL4,PTEN,NIBAN2,LHX2,PRKG1,NCMAP,RORB,EXT1,KIAA0319,LRP4,ID4,IL1RAPL1,NRCAM,GATA3,PTPRD,BRSK2,SEMA5A,TRAPPC9,EPHA6,TAOK3,SDK2,MTPN,PICALM,NR2F2,GIT1,COBL,NREP,BMP7,GLI3,ITGB1,NDE1,SOX6,PTK2B,NAV3,ROCK1,RUNX3,DSCAM,NCAM2,CECR2,CUL4B,BCL6,PSD,NRXN1,SEMA5B,HERC1,GLI2,RELN,NLGN1,SEMA4B,MECP2,FGF13,NTM,SOX5,TNIK,FOXA2,SATB2,MYO16,MDGA1,TENM1,PBX1,GDNF,FGFR2,BDNF,SEMA4D,ROBO2,PTK7,ONECUT2,ADGRL3,PALLD,PROM1,DIO3,TENM2,ARHGEF10,NRK,CNTN5,ADM,TSHR,DAG1,PLXNB3,MYCBP2,FRY,TUBGCP2,NRL,ADGRG1,SRGAP2,SEMA6B,MARK1,PACSIN1,CDH4,FARP1,TMEM132E,NRXN3,PAX6,KCNJ10,PTPRQ,EYA1,SEMA3E,LRP2,EIF2B5
GO:0048699	Generation of neurons	198	1131	0.31	2.18e-16	9606.ENSP00000002829,9606.ENSP00000155840,9606.ENSP00000173229,9606.ENSP00000215368,9606.ENSP00000223023,9606.ENSP00000225512,9606.ENSP00000229030,9606.ENSP00000229340,9606.ENSP00000245907,9606.ENSP00000249749,9606.ENSP00000251157,9606.ENSP00000252744,9606.ENSP00000252891,9606.ENSP00000257215,9606.ENSP00000258411,9606.ENSP00000261731,9606.ENSP00000263354,9606.ENSP00000263388,9606.ENSP00000264144,9606.ENSP00000264634,9606.ENSP00000264638,9606.ENSP00000264657,9606.ENSP00000264709,9606.ENSP00000265334,9606.ENSP00000265734,9606.ENSP00000266744,9606.ENSP00000268164,9606.ENSP00000269571,9606.ENSP00000270176,9606.ENSP00000271332,9606.ENSP00000273395,9606.ENSP00000277120,9606.ENSP00000278550,9606.ENSP00000280187,9606.ENSP00000280772,9606.ENSP00000282020,9606.ENSP00000282605,9606.ENSP00000284523,9606.ENSP00000284637,9606.ENSP00000285018,9606.ENSP00000286301,9606.ENSP00000287842,9606.ENSP00000290167,9606.ENSP00000293441,9606.ENSP00000295454,9606.ENSP00000297261,9606.ENSP00000298910,9606.ENSP00000298912,9606.ENSP00000299162,9606.ENSP00000300231,9606.ENSP00000302648,9606.ENSP00000304669,9606.ENSP00000307046,9606.ENSP00000307134,9606.ENSP00000311816,9606.ENSP00000312631,9606.ENSP00000315190,9606.ENSP00000315465,9606.ENSP00000317272,9606.ENSP00000318799,9606.ENSP00000324806,9606.ENSP00000327832,9606.ENSP00000330631,9606.ENSP00000330862,9606.ENSP00000331879,9606.ENSP00000332164,9606.ENSP00000332353,9606.ENSP00000332737,9606.ENSP00000334474,9606.ENSP00000334657,9606.ENSP00000336790,9606.ENSP00000337451,9606.ENSP00000338629,9606.ENSP00000339004,9606.ENSP00000339299,9606.ENSP00000340677,9606.ENSP00000340874,9606.ENSP00000341198,9606.ENSP00000342235,9606.ENSP00000343158,9606.ENSP00000343658,9606.ENSP00000344087,9606.ENSP00000347532,9606.ENSP00000347548,9606.ENSP00000347591,9606.ENSP00000348461,9606.ENSP00000349723,9606.ENSP00000351346,9606.ENSP00000352900,9606.ENSP00000353518,9606.ENSP00000353846,9606.ENSP00000354207,9606.ENSP00000354504,9606.ENSP00000354566,9606.ENSP00000354778,9606.ENSP00000354842,9606.ENSP00000354923,9606.ENSP00000356646,9606.ENSP00000358513,9606.ENSP00000358529,9606.ENSP00000358765,9606.ENSP00000358918,9606.ENSP00000359319,9606.ENSP00000359630,9606.ENSP00000360280,9606.ENSP00000360472,9606.ENSP00000360905,9606.ENSP00000361021,9606.ENSP00000362409,9606.ENSP00000362717,9606.ENSP00000363092,9606.ENSP00000366093,9606.ENSP00000367446,9606.ENSP00000367459,9606.ENSP00000367888,9606.ENSP00000367972,9606.ENSP00000368278,9606.ENSP00000368314,9606.ENSP00000368632,9606.ENSP00000370593,9606.ENSP00000371614,9606.ENSP00000371936,9606.ENSP00000373979,9606.ENSP00000374323,9606.ENSP00000376317,9606.ENSP00000376421,9606.ENSP00000376800,9606.ENSP00000377015,9606.ENSP00000377721,9606.ENSP00000378338,9606.ENSP00000378912,9606.ENSP00000378996,9606.ENSP00000379204,9606.ENSP00000379258,9606.ENSP00000379350,9606.ENSP00000379643,9606.ENSP00000380638,9606.ENSP00000382697,9606.ENSP00000382800,9606.ENSP00000383303,9606.ENSP00000383392,9606.ENSP00000383428,9606.ENSP00000384109,9606.ENSP00000384371,9606.ENSP00000384830,9606.ENSP00000385142,9606.ENSP00000389588,9606.ENSP00000390158,9606.ENSP00000390436,9606.ENSP00000392423,9606.ENSP00000392500,9606.ENSP00000394720,9606.ENSP00000395535,9606.ENSP00000396198,9606.ENSP00000396722,9606.ENSP00000398273,9606.ENSP00000399511,9606.ENSP00000400341,9606.ENSP00000401112,9606.ENSP00000401633,9606.ENSP00000402584,9606.ENSP00000403954,9606.ENSP00000405890,9606.ENSP00000409007,9606.ENSP00000410294,9606.ENSP00000414303,9606.ENSP00000416523,9606.ENSP00000417335,9606.ENSP00000418754,9606.ENSP00000419185,9606.ENSP00000422533,9606.ENSP00000425556,9606.ENSP00000426809,9606.ENSP00000427336,9606.ENSP00000427874,9606.ENSP00000434830,9606.ENSP00000435637,9606.ENSP00000436607,9606.ENSP00000441235,9606.ENSP00000442600,9606.ENSP00000442736,9606.ENSP00000444596,9606.ENSP00000445043,9606.ENSP00000446093,9606.ENSP00000454062,9606.ENSP00000459615,9606.ENSP00000467290,9606.ENSP00000483424,9606.ENSP00000484060,9606.ENSP00000484928,9606.ENSP00000486285,9606.ENSP00000487800,9606.ENSP00000489551,9606.ENSP00000492024,9606.ENSP00000495607,9606.ENSP00000496255,9606.ENSP00000496491,9606.ENSP00000496870	SEMA3F,KCNQ1,NTN1,EFNA2,WASL,WNT3,FZD10,RAB35,C3,DLL4,DOCK7,ZSWIM6,NUMBL,DAGLA,WNT10A,LHX5,NAPA,NOTCH3,LAMC2,WNT5A,CNTNAP1,STAT3,DNMT3A,CDKL3,CDK6,ASCL1,ST8SIA2,ERBB2,SCYL1,CELSR2,BOC,NTRK2,TENM4,GPM6A,ANK3,GRID2,JADE2,WNT3A,SH3RF1,WNT7A,CSF1R,NRG1,WNT4,SHANK1,GABRB1,SHH,LRRK2,CLMN,FOXN4,MAP1A,NRTN,CTNNA1,SDC2,CTNND2,REST,INSM1,ITGA3,DSCAML1,MET,BHLHE22,GSK3B,ATAT1,RTN4RL1,OPCML,PRMT3,SLIT3,PTCH1,UNC5A,ZMIZ1,TRIM46,ATF4,EPHA3,RERE,FOXG1,TRIO,WNT8B,MEF2C,NEO1,ERBB4,EPB41L3,MAP4K4,AUTS2,SHTN1,RNF220,GFRA1,RAC1,BCL11B,VPS13B,RXRG,ANKS1A,DCLK1,NTRK3,ASTN2,CD3E,CNTNAP2,TOX,DMD,TNR,CNR1,TSPAN2,TPBG,SUFU,PAX2,ADGRB3,DAB1,LGI1,AGBL4,PTEN,NIBAN2,LHX2,PRKG1,RORB,EXT1,KIAA0319,LRP4,ID4,IL1RAPL1,NRCAM,GATA3,PTPRD,BRSK2,SEMA5A,TRAPPC9,EPHA6,TAOK3,SDK2,MTPN,PICALM,NR2F2,GIT1,COBL,NREP,BMP7,GLI3,ITGB1,NDE1,PTK2B,ROCK1,RUNX3,DSCAM,NCAM2,CECR2,CUL4B,BCL6,PSD,NRXN1,SEMA5B,HERC1,GLI2,RELN,NLGN1,SEMA4B,MECP2,FGF13,NTM,SOX5,TNIK,FOXA2,SATB2,MYO16,MDGA1,TENM1,PBX1,GDNF,FGFR2,BDNF,SEMA4D,ROBO2,PTK7,ONECUT2,ADGRL3,PALLD,PROM1,DIO3,TENM2,NRK,CNTN5,ADM,TSHR,DAG1,PLXNB3,MYCBP2,FRY,TUBGCP2,NRL,SRGAP2,SEMA6B,MARK1,PACSIN1,CDH4,FARP1,TMEM132E,NRXN3,PAX6,PTPRQ,EYA1,SEMA3E,LRP2
GO:0048468	Cell development	263	1719	0.26	1.21e-15	9606.ENSP00000002829,9606.ENSP00000013807,9606.ENSP00000155840,9606.ENSP00000173229,9606.ENSP00000215368,9606.ENSP00000215885,9606.ENSP00000223023,9606.ENSP00000225512,9606.ENSP00000229243,9606.ENSP00000229340,9606.ENSP00000231004,9606.ENSP00000233146,9606.ENSP00000237264,9606.ENSP00000240285,9606.ENSP00000243077,9606.ENSP00000245907,9606.ENSP00000245960,9606.ENSP00000250003,9606.ENSP00000251157,9606.ENSP00000252891,9606.ENSP00000254066,9606.ENSP00000256078,9606.ENSP00000257566,9606.ENSP00000262794,9606.ENSP00000262919,9606.ENSP00000263253,9606.ENSP00000263388,9606.ENSP00000264144,9606.ENSP00000264634,9606.ENSP00000264638,9606.ENSP00000265334,9606.ENSP00000265727,9606.ENSP00000265734,9606.ENSP00000266744,9606.ENSP00000267199,9606.ENSP00000268129,9606.ENSP00000268164,9606.ENSP00000269571,9606.ENSP00000270176,9606.ENSP00000271332,9606.ENSP00000273395,9606.ENSP00000277120,9606.ENSP00000278550,9606.ENSP00000278742,9606.ENSP00000279873,9606.ENSP00000280187,9606.ENSP00000280772,9606.ENSP00000282605,9606.ENSP00000284523,9606.ENSP00000285018,9606.ENSP00000286301,9606.ENSP00000287777,9606.ENSP00000287842,9606.ENSP00000288135,9606.ENSP00000288235,9606.ENSP00000289081,9606.ENSP00000290167,9606.ENSP00000290271,9606.ENSP00000293441,9606.ENSP00000295113,9606.ENSP00000295454,9606.ENSP00000296043,9606.ENSP00000297261,9606.ENSP00000298910,9606.ENSP00000298912,9606.ENSP00000299106,9606.ENSP00000300231,9606.ENSP00000300954,9606.ENSP00000301067,9606.ENSP00000302648,9606.ENSP00000302830,9606.ENSP00000303211,9606.ENSP00000304669,9606.ENSP00000305725,9606.ENSP00000307046,9606.ENSP00000307134,9606.ENSP00000309913,9606.ENSP00000311816,9606.ENSP00000312631,9606.ENSP00000312987,9606.ENSP00000315465,9606.ENSP00000317272,9606.ENSP00000318884,9606.ENSP00000323856,9606.ENSP00000324806,9606.ENSP00000324920,9606.ENSP00000326630,9606.ENSP00000327650,9606.ENSP00000327832,9606.ENSP00000330382,9606.ENSP00000330631,9606.ENSP00000330862,9606.ENSP00000331791,9606.ENSP00000331879,9606.ENSP00000332164,9606.ENSP00000332296,9606.ENSP00000332353,9606.ENSP00000332592,9606.ENSP00000332737,9606.ENSP00000332973,9606.ENSP00000334474,9606.ENSP00000334657,9606.ENSP00000336790,9606.ENSP00000337451,9606.ENSP00000337804,9606.ENSP00000338157,9606.ENSP00000338343,9606.ENSP00000338629,9606.ENSP00000339004,9606.ENSP00000339299,9606.ENSP00000339527,9606.ENSP00000340874,9606.ENSP00000341198,9606.ENSP00000342235,9606.ENSP00000343158,9606.ENSP00000343658,9606.ENSP00000343899,9606.ENSP00000344087,9606.ENSP00000344155,9606.ENSP00000346151,9606.ENSP00000346839,9606.ENSP00000347152,9606.ENSP00000347532,9606.ENSP00000347548,9606.ENSP00000347591,9606.ENSP00000347852,9606.ENSP00000348385,9606.ENSP00000348461,9606.ENSP00000348496,9606.ENSP00000349723,9606.ENSP00000351346,9606.ENSP00000351905,9606.ENSP00000352208,9606.ENSP00000352798,9606.ENSP00000353007,9606.ENSP00000353408,9606.ENSP00000353518,9606.ENSP00000353785,9606.ENSP00000353846,9606.ENSP00000354566,9606.ENSP00000354718,9606.ENSP00000354778,9606.ENSP00000354923,9606.ENSP00000355124,9606.ENSP00000355192,9606.ENSP00000356581,9606.ENSP00000356646,9606.ENSP00000358513,9606.ENSP00000358529,9606.ENSP00000358535,9606.ENSP00000358718,9606.ENSP00000358765,9606.ENSP00000359319,9606.ENSP00000359630,9606.ENSP00000360280,9606.ENSP00000360472,9606.ENSP00000360905,9606.ENSP00000361021,9606.ENSP00000362409,9606.ENSP00000362717,9606.ENSP00000362931,9606.ENSP00000363092,9606.ENSP00000363314,9606.ENSP00000363513,9606.ENSP00000363822,9606.ENSP00000364140,9606.ENSP00000365230,9606.ENSP00000366093,9606.ENSP00000367446,9606.ENSP00000367888,9606.ENSP00000367972,9606.ENSP00000368190,9606.ENSP00000368314,9606.ENSP00000368632,9606.ENSP00000371512,9606.ENSP00000371614,9606.ENSP00000371936,9606.ENSP00000373433,9606.ENSP00000374240,9606.ENSP00000374323,9606.ENSP00000376317,9606.ENSP00000377015,9606.ENSP00000378338,9606.ENSP00000378912,9606.ENSP00000378996,9606.ENSP00000379204,9606.ENSP00000379258,9606.ENSP00000379350,9606.ENSP00000380638,9606.ENSP00000382697,9606.ENSP00000382800,9606.ENSP00000383303,9606.ENSP00000383392,9606.ENSP00000383428,9606.ENSP00000384109,9606.ENSP00000384371,9606.ENSP00000384830,9606.ENSP00000385142,9606.ENSP00000386660,9606.ENSP00000386881,9606.ENSP00000388510,9606.ENSP00000389588,9606.ENSP00000390158,9606.ENSP00000390436,9606.ENSP00000392423,9606.ENSP00000392500,9606.ENSP00000394178,9606.ENSP00000394720,9606.ENSP00000395535,9606.ENSP00000396722,9606.ENSP00000399511,9606.ENSP00000401112,9606.ENSP00000401633,9606.ENSP00000403954,9606.ENSP00000405890,9606.ENSP00000409007,9606.ENSP00000410294,9606.ENSP00000410584,9606.ENSP00000411355,9606.ENSP00000414303,9606.ENSP00000415151,9606.ENSP00000416523,9606.ENSP00000417335,9606.ENSP00000418754,9606.ENSP00000419185,9606.ENSP00000420213,9606.ENSP00000422435,9606.ENSP00000425556,9606.ENSP00000427336,9606.ENSP00000427874,9606.ENSP00000428756,9606.ENSP00000431012,9606.ENSP00000434830,9606.ENSP00000435637,9606.ENSP00000436607,9606.ENSP00000441235,9606.ENSP00000441831,9606.ENSP00000441954,9606.ENSP00000442600,9606.ENSP00000442736,9606.ENSP00000444596,9606.ENSP00000445043,9606.ENSP00000452786,9606.ENSP00000454062,9606.ENSP00000458162,9606.ENSP00000459615,9606.ENSP00000467290,9606.ENSP00000467537,9606.ENSP00000480821,9606.ENSP00000481675,9606.ENSP00000484060,9606.ENSP00000484715,9606.ENSP00000484803,9606.ENSP00000484928,9606.ENSP00000486285,9606.ENSP00000487800,9606.ENSP00000489551,9606.ENSP00000492024,9606.ENSP00000495557,9606.ENSP00000495607,9606.ENSP00000496491,9606.ENSP00000496870,9606.ENSP00000497160	SEMA3F,ERCC1,KCNQ1,NTN1,EFNA2,PLA2G3,WASL,WNT3,ACRBP,RAB35,LOX,MSH2,TBPL1,RDH10,LRP1,C3,CDC25B,MYOD1,DOCK7,NUMBL,RARA,KRAS,TBX3,MOV10L1,ATRN,EP300,NOTCH3,LAMC2,WNT5A,CNTNAP1,CDKL3,ADAM22,CDK6,ASCL1,VPS33A,ABHD2,ST8SIA2,ERBB2,SCYL1,CELSR2,BOC,NTRK2,TENM4,ST14,ARID5B,GPM6A,ANK3,JADE2,WNT3A,WNT7A,CSF1R,KLHL40,NRG1,KIT,MYO1E,FANCC,WNT4,STC1,SHANK1,FRZB,GABRB1,SHROOM3,SHH,LRRK2,CLMN,JAM3,MAP1A,PCSK4,KMT2D,NRTN,MAEA,ACHE,CTNNA1,CHST11,SDC2,CTNND2,TBX5,REST,INSM1,HNF4A,DSCAML1,MET,FMN2,PLEC,GSK3B,C14orf39,ZFPM1,VPS33B,ATAT1,PDGFB,RTN4RL1,OPCML,TBX1,PRMT3,SLIT3,RARB,PTCH1,SPAG16,UNC5A,SMAD3,ZMIZ1,TRIM46,ATF4,EPHA3,SPAG17,ZBTB16,SGCD,RERE,FOXG1,TRIO,FOXO3,MEF2C,NEO1,ERBB4,EPB41L3,MAP4K4,FRMD6,AUTS2,ABCA2,MAGI2,FN1,ATRNL1,SHTN1,RNF220,GFRA1,SORBS2,COL27A1,RAC1,SUN5,BCL11B,VPS13B,TGFBR2,MYOF,COL18A1,SULF2,MSN,ANKS1A,TPPP,DCLK1,CD3E,AKAP13,CNTNAP2,DMD,KRT19,CACNA1S,ADGRG6,TNR,CNR1,TSPAN2,SYCP1,CFAP58,TPBG,PAX2,ADGRB3,DAB1,LGI1,AGBL4,PTEN,NIBAN2,LHX2,SRPK1,PRKG1,LIN28A,NCMAP,AR,COL15A1,BCL2L1,RORB,EXT1,LRP4,ID4,NPHS1,NRCAM,GATA3,SGCZ,BRSK2,SEMA5A,LAMB4,SHOX2,EPHA6,TAOK3,PICALM,GIT1,COBL,NREP,BMP7,GLI3,ITGB1,PTK2B,ROCK1,RUNX3,DSCAM,NCAM2,CECR2,CUL4B,BCL6,PSD,NRXN1,KDM3A,DYSF,RARG,SEMA5B,HERC1,GLI2,RELN,NLGN1,TMEM182,SEMA4B,MECP2,NTM,TNIK,SATB2,MYO16,TENM1,PBX1,GDNF,FGFR2,CELF4,PTPRC,BDNF,CBFB,SEMA4D,ROBO2,PTK7,ONECUT2,FLNB,RPS6KA2,PALLD,DIO3,TENM2,STAU2,ARHGEF10,NRK,CNTN5,ADM,TSHR,FNDC3A,SMAD5,DAG1,PLXNB3,MYCBP2,FRY,ITGB3,NRL,ACTG1,SRGAP2,SEMA6B,PTPRS,LSR,SPRY1,PACSIN1,SRCIN1,FOXP1,CDH4,FARP1,TMEM132E,NRXN3,PAX6,KCNJ10,PTPRQ,SEMA3E,LRP2,EIF2B5
GO:0048522	Positive regulation of cellular process	648	5584	0.14	1.21e-15	9606.ENSP00000001146,9606.ENSP00000002829,9606.ENSP00000008391,9606.ENSP00000013807,9606.ENSP00000014914,9606.ENSP00000155840,9606.ENSP00000162391,9606.ENSP00000166139,9606.ENSP00000173229,9606.ENSP00000201586,9606.ENSP00000204517,9606.ENSP00000206423,9606.ENSP00000215530,9606.ENSP00000215659,9606.ENSP00000215885,9606.ENSP00000215909,9606.ENSP00000217244,9606.ENSP00000220325,9606.ENSP00000220592,9606.ENSP00000221419,9606.ENSP00000221847,9606.ENSP00000222122,9606.ENSP00000223023,9606.ENSP00000224862,9606.ENSP00000225512,9606.ENSP00000226247,9606.ENSP00000226279,9606.ENSP00000227524,9606.ENSP00000228606,9606.ENSP00000229030,9606.ENSP00000231509,9606.ENSP00000231749,9606.ENSP00000233055,9606.ENSP00000233146,9606.ENSP00000233813,9606.ENSP00000238682,9606.ENSP00000240123,9606.ENSP00000240285,9606.ENSP00000242057,9606.ENSP00000243077,9606.ENSP00000244751,9606.ENSP00000244763,9606.ENSP00000245907,9606.ENSP00000245960,9606.ENSP00000247005,9606.ENSP00000249014,9606.ENSP00000249749,9606.ENSP00000250003,9606.ENSP00000250111,9606.ENSP00000251127,9606.ENSP00000251157,9606.ENSP00000251166,9606.ENSP00000252891,9606.ENSP00000253083,9606.ENSP00000253462,9606.ENSP00000254066,9606.ENSP00000256078,9606.ENSP00000256178,9606.ENSP00000256429,9606.ENSP00000257527,9606.ENSP00000257566,9606.ENSP00000257904,9606.ENSP00000258418,9606.ENSP00000258443,9606.ENSP00000260356,9606.ENSP00000260502,9606.ENSP00000260947,9606.ENSP00000261205,9606.ENSP00000261520,9606.ENSP00000261534,9606.ENSP00000261596,9606.ENSP00000261693,9606.ENSP00000261731,9606.ENSP00000261751,9606.ENSP00000261861,9606.ENSP00000261937,9606.ENSP00000262041,9606.ENSP00000262158,9606.ENSP00000262188,9606.ENSP00000262244,9606.ENSP00000262366,9606.ENSP00000262395,9606.ENSP00000262713,9606.ENSP00000262741,9606.ENSP00000262891,9606.ENSP00000262947,9606.ENSP00000262995,9606.ENSP00000263062,9606.ENSP00000263177,9606.ENSP00000263253,9606.ENSP00000263269,9606.ENSP00000263334,9606.ENSP00000263388,9606.ENSP00000263431,9606.ENSP00000263620,9606.ENSP00000263710,9606.ENSP00000263754,9606.ENSP00000264057,9606.ENSP00000264144,9606.ENSP00000264157,9606.ENSP00000264634,9606.ENSP00000264657,9606.ENSP00000264674,9606.ENSP00000264709,9606.ENSP00000264808,9606.ENSP00000265036,9606.ENSP00000265276,9606.ENSP00000265334,9606.ENSP00000265340,9606.ENSP00000265350,9606.ENSP00000265433,9606.ENSP00000265564,9606.ENSP00000265728,9606.ENSP00000265734,9606.ENSP00000265872,9606.ENSP00000265997,9606.ENSP00000266037,9606.ENSP00000266503,9606.ENSP00000266744,9606.ENSP00000268164,9606.ENSP00000268613,9606.ENSP00000269197,9606.ENSP00000269209,9606.ENSP00000269216,9606.ENSP00000269571,9606.ENSP00000269593,9606.ENSP00000270162,9606.ENSP00000270225,9606.ENSP00000270458,9606.ENSP00000270722,9606.ENSP00000273395,9606.ENSP00000275493,9606.ENSP00000276297,9606.ENSP00000277120,9606.ENSP00000277554,9606.ENSP00000278550,9606.ENSP00000278612,9606.ENSP00000279873,9606.ENSP00000280187,9606.ENSP00000280772,9606.ENSP00000281043,9606.ENSP00000281437,9606.ENSP00000282020,9606.ENSP00000282605,9606.ENSP00000282928,9606.ENSP00000284031,9606.ENSP00000284523,9606.ENSP00000284637,9606.ENSP00000285018,9606.ENSP00000286301,9606.ENSP00000286353,9606.ENSP00000286355,9606.ENSP00000286628,9606.ENSP00000286827,9606.ENSP00000287020,9606.ENSP00000287777,9606.ENSP00000287842,9606.ENSP00000287878,9606.ENSP00000288135,9606.ENSP00000288490,9606.ENSP00000288840,9606.ENSP00000288955,9606.ENSP00000290167,9606.ENSP00000292586,9606.ENSP00000293190,9606.ENSP00000293441,9606.ENSP00000293761,9606.ENSP00000293897,9606.ENSP00000295006,9606.ENSP00000295113,9606.ENSP00000295588,9606.ENSP00000295709,9606.ENSP00000295887,9606.ENSP00000295900,9606.ENSP00000296522,9606.ENSP00000296684,9606.ENSP00000297261,9606.ENSP00000297689,9606.ENSP00000298542,9606.ENSP00000298910,9606.ENSP00000299106,9606.ENSP00000299162,9606.ENSP00000299213,9606.ENSP00000300134,9606.ENSP00000300231,9606.ENSP00000301067,9606.ENSP00000302543,9606.ENSP00000302640,9606.ENSP00000303145,9606.ENSP00000303211,9606.ENSP00000304669,9606.ENSP00000305288,9606.ENSP00000305769,9606.ENSP00000306138,9606.ENSP00000306285,9606.ENSP00000306522,9606.ENSP00000306662,9606.ENSP00000307272,9606.ENSP00000307674,9606.ENSP00000308452,9606.ENSP00000309245,9606.ENSP00000309572,9606.ENSP00000309653,9606.ENSP00000309767,9606.ENSP00000309913,9606.ENSP00000310006,9606.ENSP00000310301,9606.ENSP00000310375,9606.ENSP00000310668,9606.ENSP00000311513,9606.ENSP00000311816,9606.ENSP00000311825,9606.ENSP00000312379,9606.ENSP00000312506,9606.ENSP00000312631,9606.ENSP00000312834,9606.ENSP00000312987,9606.ENSP00000312999,9606.ENSP00000314420,9606.ENSP00000315190,9606.ENSP00000316032,9606.ENSP00000317272,9606.ENSP00000318195,9606.ENSP00000318234,9606.ENSP00000318585,9606.ENSP00000318884,9606.ENSP00000318966,9606.ENSP00000319482,9606.ENSP00000320025,9606.ENSP00000320092,9606.ENSP00000320324,9606.ENSP00000320797,9606.ENSP00000321388,9606.ENSP00000321703,9606.ENSP00000322469,9606.ENSP00000322804,9606.ENSP00000323074,9606.ENSP00000323511,9606.ENSP00000324510,9606.ENSP00000324806,9606.ENSP00000324956,9606.ENSP00000325819,9606.ENSP00000326630,9606.ENSP00000327509,9606.ENSP00000327832,9606.ENSP00000329403,9606.ENSP00000329967,9606.ENSP00000330382,9606.ENSP00000330393,9606.ENSP00000331791,9606.ENSP00000331983,9606.ENSP00000332296,9606.ENSP00000332353,9606.ENSP00000332723,9606.ENSP00000332973,9606.ENSP00000333984,9606.ENSP00000334003,9606.ENSP00000334181,9606.ENSP00000334474,9606.ENSP00000334657,9606.ENSP00000335320,9606.ENSP00000336783,9606.ENSP00000336790,9606.ENSP00000337451,9606.ENSP00000337598,9606.ENSP00000337701,9606.ENSP00000337862,9606.ENSP00000338157,9606.ENSP00000338629,9606.ENSP00000339004,9606.ENSP00000339527,9606.ENSP00000340874,9606.ENSP00000341198,9606.ENSP00000341280,9606.ENSP00000341826,9606.ENSP00000342105,9606.ENSP00000342222,9606.ENSP00000342235,9606.ENSP00000342385,9606.ENSP00000342434,9606.ENSP00000342681,9606.ENSP00000343658,9606.ENSP00000343741,9606.ENSP00000343847,9606.ENSP00000344087,9606.ENSP00000344155,9606.ENSP00000344233,9606.ENSP00000344285,9606.ENSP00000344401,9606.ENSP00000344432,9606.ENSP00000344547,9606.ENSP00000344791,9606.ENSP00000345853,9606.ENSP00000346151,9606.ENSP00000346437,9606.ENSP00000346508,9606.ENSP00000346667,9606.ENSP00000346839,9606.ENSP00000347532,9606.ENSP00000347548,9606.ENSP00000347591,9606.ENSP00000348069,9606.ENSP00000348099,9606.ENSP00000348429,9606.ENSP00000348460,9606.ENSP00000348461,9606.ENSP00000348944,9606.ENSP00000349723,9606.ENSP00000349931,9606.ENSP00000350359,9606.ENSP00000350402,9606.ENSP00000350552,9606.ENSP00000350719,9606.ENSP00000350815,9606.ENSP00000350844,9606.ENSP00000351407,9606.ENSP00000351416,9606.ENSP00000351905,9606.ENSP00000352011,9606.ENSP00000352138,9606.ENSP00000352900,9606.ENSP00000353007,9606.ENSP00000353408,9606.ENSP00000353512,9606.ENSP00000353731,9606.ENSP00000353734,9606.ENSP00000353785,9606.ENSP00000354080,9606.ENSP00000354207,9606.ENSP00000354481,9606.ENSP00000354566,9606.ENSP00000354573,9606.ENSP00000354718,9606.ENSP00000354733,9606.ENSP00000354778,9606.ENSP00000354842,9606.ENSP00000354855,9606.ENSP00000354923,9606.ENSP00000354995,9606.ENSP00000355133,9606.ENSP00000355187,9606.ENSP00000355245,9606.ENSP00000355249,9606.ENSP00000355419,9606.ENSP00000355517,9606.ENSP00000355533,9606.ENSP00000355865,9606.ENSP00000355904,9606.ENSP00000356237,9606.ENSP00000356432,9606.ENSP00000356437,9606.ENSP00000356520,9606.ENSP00000356646,9606.ENSP00000356795,9606.ENSP00000357189,9606.ENSP00000357307,9606.ENSP00000357637,9606.ENSP00000357704,9606.ENSP00000357907,9606.ENSP00000358335,9606.ENSP00000358513,9606.ENSP00000358532,9606.ENSP00000358765,9606.ENSP00000359319,9606.ENSP00000359583,9606.ENSP00000359630,9606.ENSP00000360231,9606.ENSP00000360280,9606.ENSP00000360293,9606.ENSP00000360371,9606.ENSP00000360431,9606.ENSP00000360472,9606.ENSP00000360532,9606.ENSP00000360608,9606.ENSP00000360662,9606.ENSP00000360689,9606.ENSP00000360858,9606.ENSP00000360905,9606.ENSP00000361021,9606.ENSP00000361214,9606.ENSP00000361359,9606.ENSP00000361664,9606.ENSP00000361857,9606.ENSP00000362082,9606.ENSP00000362352,9606.ENSP00000362409,9606.ENSP00000362608,9606.ENSP00000362717,9606.ENSP00000363314,9606.ENSP00000363513,9606.ENSP00000363680,9606.ENSP00000363817,9606.ENSP00000363822,9606.ENSP00000364361,9606.ENSP00000364585,9606.ENSP00000364847,9606.ENSP00000365012,9606.ENSP00000365016,9606.ENSP00000365019,9606.ENSP00000365230,9606.ENSP00000365503,9606.ENSP00000365851,9606.ENSP00000366093,9606.ENSP00000366221,9606.ENSP00000366271,9606.ENSP00000366465,9606.ENSP00000367069,9606.ENSP00000367196,9606.ENSP00000367263,9606.ENSP00000367459,9606.ENSP00000367888,9606.ENSP00000367972,9606.ENSP00000368190,9606.ENSP00000368265,9606.ENSP00000368278,9606.ENSP00000368314,9606.ENSP00000368632,9606.ENSP00000368710,9606.ENSP00000368868,9606.ENSP00000369270,9606.ENSP00000369373,9606.ENSP00000369716,9606.ENSP00000369849,9606.ENSP00000369927,9606.ENSP00000370270,9606.ENSP00000370593,9606.ENSP00000370710,9606.ENSP00000371084,9606.ENSP00000371790,9606.ENSP00000371936,9606.ENSP00000372459,9606.ENSP00000373169,9606.ENSP00000373340,9606.ENSP00000373706,9606.ENSP00000373783,9606.ENSP00000374240,9606.ENSP00000374323,9606.ENSP00000374455,9606.ENSP00000375921,9606.ENSP00000376177,9606.ENSP00000376188,9606.ENSP00000376317,9606.ENSP00000376500,9606.ENSP00000376800,9606.ENSP00000377015,9606.ENSP00000377721,9606.ENSP00000378338,9606.ENSP00000378350,9606.ENSP00000378485,9606.ENSP00000378868,9606.ENSP00000378912,9606.ENSP00000378935,9606.ENSP00000379204,9606.ENSP00000379258,9606.ENSP00000379350,9606.ENSP00000379644,9606.ENSP00000380638,9606.ENSP00000380661,9606.ENSP00000380692,9606.ENSP00000380781,9606.ENSP00000381007,9606.ENSP00000381213,9606.ENSP00000381382,9606.ENSP00000381876,9606.ENSP00000382697,9606.ENSP00000382800,9606.ENSP00000382805,9606.ENSP00000383199,9606.ENSP00000383303,9606.ENSP00000384109,9606.ENSP00000384169,9606.ENSP00000384273,9606.ENSP00000384371,9606.ENSP00000384398,9606.ENSP00000384719,9606.ENSP00000384899,9606.ENSP00000385019,9606.ENSP00000385142,9606.ENSP00000385216,9606.ENSP00000385428,9606.ENSP00000385834,9606.ENSP00000386213,9606.ENSP00000386456,9606.ENSP00000386660,9606.ENSP00000387122,9606.ENSP00000388510,9606.ENSP00000389252,9606.ENSP00000389588,9606.ENSP00000389913,9606.ENSP00000390436,9606.ENSP00000390590,9606.ENSP00000391826,9606.ENSP00000392423,9606.ENSP00000392500,9606.ENSP00000392767,9606.ENSP00000392812,9606.ENSP00000393596,9606.ENSP00000394352,9606.ENSP00000394417,9606.ENSP00000394720,9606.ENSP00000394791,9606.ENSP00000394888,9606.ENSP00000395535,9606.ENSP00000396198,9606.ENSP00000396843,9606.ENSP00000396995,9606.ENSP00000397552,9606.ENSP00000397908,9606.ENSP00000398273,9606.ENSP00000398481,9606.ENSP00000398523,9606.ENSP00000398837,9606.ENSP00000398880,9606.ENSP00000399465,9606.ENSP00000399511,9606.ENSP00000399968,9606.ENSP00000400010,9606.ENSP00000400341,9606.ENSP00000401112,9606.ENSP00000401853,9606.ENSP00000401888,9606.ENSP00000401946,9606.ENSP00000402460,9606.ENSP00000402935,9606.ENSP00000403954,9606.ENSP00000405890,9606.ENSP00000407685,9606.ENSP00000408527,9606.ENSP00000408617,9606.ENSP00000409007,9606.ENSP00000409126,9606.ENSP00000409581,9606.ENSP00000410294,9606.ENSP00000410584,9606.ENSP00000410746,9606.ENSP00000411355,9606.ENSP00000414303,9606.ENSP00000414516,9606.ENSP00000414521,9606.ENSP00000415151,9606.ENSP00000415416,9606.ENSP00000415436,9606.ENSP00000415454,9606.ENSP00000415579,9606.ENSP00000415682,9606.ENSP00000416338,9606.ENSP00000416523,9606.ENSP00000416951,9606.ENSP00000417335,9606.ENSP00000418735,9606.ENSP00000418754,9606.ENSP00000418823,9606.ENSP00000418960,9606.ENSP00000419153,9606.ENSP00000419185,9606.ENSP00000419397,9606.ENSP00000419446,9606.ENSP00000419454,9606.ENSP00000419881,9606.ENSP00000419944,9606.ENSP00000420182,9606.ENSP00000422435,9606.ENSP00000422464,9606.ENSP00000426119,9606.ENSP00000426504,9606.ENSP00000426809,9606.ENSP00000426983,9606.ENSP00000427772,9606.ENSP00000427874,9606.ENSP00000428182,9606.ENSP00000428480,9606.ENSP00000428756,9606.ENSP00000430241,9606.ENSP00000431012,9606.ENSP00000431459,9606.ENSP00000434480,9606.ENSP00000434552,9606.ENSP00000434849,9606.ENSP00000435233,9606.ENSP00000436607,9606.ENSP00000436786,9606.ENSP00000436836,9606.ENSP00000438804,9606.ENSP00000439689,9606.ENSP00000440077,9606.ENSP00000440374,9606.ENSP00000440542,9606.ENSP00000441235,9606.ENSP00000441954,9606.ENSP00000442600,9606.ENSP00000442736,9606.ENSP00000442786,9606.ENSP00000443204,9606.ENSP00000443957,9606.ENSP00000446215,9606.ENSP00000446271,9606.ENSP00000448419,9606.ENSP00000452786,9606.ENSP00000454062,9606.ENSP00000454623,9606.ENSP00000455215,9606.ENSP00000455426,9606.ENSP00000456226,9606.ENSP00000456348,9606.ENSP00000457230,9606.ENSP00000458162,9606.ENSP00000459626,9606.ENSP00000463784,9606.ENSP00000467290,9606.ENSP00000467494,9606.ENSP00000468348,9606.ENSP00000468592,9606.ENSP00000469836,9606.ENSP00000469880,9606.ENSP00000472929,9606.ENSP00000473553,9606.ENSP00000474096,9606.ENSP00000477715,9606.ENSP00000477725,9606.ENSP00000477999,9606.ENSP00000478104,9606.ENSP00000479536,9606.ENSP00000479669,9606.ENSP00000479679,9606.ENSP00000479844,9606.ENSP00000481762,9606.ENSP00000483345,9606.ENSP00000483403,9606.ENSP00000484060,9606.ENSP00000484715,9606.ENSP00000484803,9606.ENSP00000484928,9606.ENSP00000485582,9606.ENSP00000485627,9606.ENSP00000486540,9606.ENSP00000490491,9606.ENSP00000492024,9606.ENSP00000493252,9606.ENSP00000495986,9606.ENSP00000496255,9606.ENSP00000496491,9606.ENSP00000496870,9606.ENSP00000497160,9606.ENSP00000497260,9606.ENSP00000498630,9606.ENSP00000499121,9606.ENSP00000501092,9606.ENSP00000501150	CYP26B1,SEMA3F,TFAP2D,ERCC1,GPRC5A,KCNQ1,FOXJ2,FSTL3,NTN1,SULT2B1,TFAP4,CCDC80,FGF22,MAPK12,PLA2G3,LGALS1,CSNK2A1,EHD4,AGO2,HNRNPL,EBI3,DBP,WASL,FBXL15,WNT3,FOXN1,CD38,PRPF19,CYP27B1,FZD10,NR3C1,ZMYND10,WDFY1,MSH2,IGFBP5,TGFB3,SORBS3,RDH10,AHR,LRP1,CPNE5,SSR1,C3,CDC25B,GDF1,CDC42EP1,DLL4,MYOD1,ATP1B2,NALCN,DOCK7,CORO7,NUMBL,HIP1R,GINS2,RARA,KRAS,LYVE1,MBD2,ADAM19,TBX3,CDK4,CAB39,EDAR,THBS1,BCAR3,BARD1,SYT1,ICE2,POMT2,LPIN2,SCARB1,LHX5,CHRNB4,CORO2B,FLT4,MEOX2,SMAD7,SMARCD3,MOB3B,GLIS2,TRAF4,AJUBA,PIK3R3,MARK4,MYDGF,GAB1,EPC1,PLPPR5,EP300,GRIN2D,PAX8,NOTCH3,PRKCG,ARID3A,CLASP1,KAT2B,DGKD,LAMC2,CCNT2,WNT5A,STAT3,MECOM,DNMT3A,PRDM5,DEPDC1B,GPAM,CDKL3,PITX1,MED20,NBN,EXOSC7,DBF4,CDK6,CCAR1,CPEB3,DOCK3,ARNTL2,ASCL1,ST8SIA2,CDH13,ASXL3,GAREM1,GATA6,ERBB2,IGFBP4,SIK1,SAE1,CACNG8,PRDM16,BOC,EGFR,DLC1,NTRK2,NACC2,TENM4,NPAT,ARID5B,GPM6A,ANK3,MYCN,BARX2,GRID2,JADE2,ZIC1,DDAH1,WNT3A,SH3RF1,WNT7A,CSF1R,PXYLP1,ADCY8,KCNMA1,TIAM1,GDF6,KLHL40,NRG1,PRKAG2,KIT,DGKI,SMAD6,GRHL3,WNT4,MRNIP,GRIN2C,SHANK1,ALOX15,SSTR5,CAPN2,FRZB,POGLUT1,STK36,CDS1,ATXN7,HPGD,NDUFS4,SHH,NFIL3,FRMD7,LRRK2,JAM3,FOXN4,LARP6,STAT6,MAP1A,KMT2D,CXXC5,UBTF,TMED10,ACHE,CTNNA1,NLGN2,SMAD1,GRM5,TPD52L1,CAMTA1,ADRA1B,RPTOR,CANT1,KRT17,LRRC7,TERT,GLIS1,NLRP6,TBX5,NR1D2,SP3,MLC1,NUP93,RSF1,REST,CTBP2,KMT2E,CSPG4,INSM1,MLXIP,HNF4A,GNAI2,PER1,ITGA3,NUP98,MET,NCL,COL26A1,BACE1,FMN2,PINX1,DCUN1D3,CACNB2,SH3GL3,NPEPPS,TUBD1,ASB4,TACC1,C3orf38,MTSS1,RAI1,PNKP,BAIAP3,GSK3B,RNF14,NR2F1,ZFPM1,STAC2,ATAT1,PCP4,TBK1,PDGFB,LEPR,TBX1,CARMIL1,RARB,PTCH1,COLEC10,SMAD3,TRDN,INTU,KDM4D,ZMIZ1,TRIM46,BCL9L,TNRC6C,ATF4,EPHA3,LIMS1,PNPLA2,OVOL1,ZBTB16,RERE,FOXG1,FOXO3,MEF2C,NEO1,JARID2,HNRNPA1,DYRK2,TRPV2,ERBB4,PTGES,BAZ1B,CD5,MAP4K4,ATR,NEK10,AUTS2,ABCA2,LRRC43,BSX,LIN28B,DOK7,PTMA,ZNF600,DUSP9,MAGI2,ATG7,PDGFA,WNK3,FN1,SHTN1,RNF220,GFRA1,SREBF1,PDLIM7,ACSL5,NPAS3,RAC1,RSPO1,BCL11B,PRAMEF8,CREB5,HHLA2,RFX4,SYNE2,NR3C2,PAX5,ARNT,ANKRD17,TGFBR2,CACNA1G,KIRREL1,RXRG,SULF2,MSN,PARP9,DPP4,PLAGL1,TPPP,SCUBE1,NTRK3,BRINP2,CD3E,MACF1,AKAP13,SBNO2,CNTNAP2,TOX,NFE2L1,DMD,ABCG1,NOS1AP,LRRTM3,PAX9,E2F2,PCDH11Y,KMO,RYR2,PRKN,ESRRG,SYT2,BRINP3,SASH1,DHX9,TNR,TBX19,HDGF,SYT11,EBF3,S100A4,CDK19,MAP3K7,CNR1,RBM20,TPBG,PAX2,HPSE2,ADGRB3,NFIA,DAB1,SORBS1,SSBP3,PLCE1,LGI1,CDC5L,GRIN1,ADNP,TNKS2,OLFM1,AGBL4,PTEN,NRG3,CD40,HIVEP3,RLF,CCND3,MACROH2A2,NIBAN2,PIM1,LHX2,LIN28A,NCMAP,EDA,RXRB,AR,MAP3K20,RCC2,MAGED1,HCK,IRS2,SPIN1,BCL2L1,SHISA7,BMI1,RORB,CASZ1,KDM2B,ZKSCAN3,ZFAT,GLIPR2,AHNAK,KIAA0319,LRP4,ID4,NPHS1,CNTFR,IL1RAPL1,NRCAM,GATA3,RASSF2,ELF2,RREB1,TRIM5,CHD3,MEDAG,AKR1C3,ESRRB,PTPRD,KDM4C,ATP8A1,FGF9,SEMA5A,CTIF,DRD3,BRPF1,DIAPH1,LOXL2,SHOX2,EPHA6,SQSTM1,PAX3,CALCRL,CRLF1,TAOK3,TRAF3,MTPN,PICALM,NR2F2,GIT1,CDC23,MATK,A1CF,COBL,PPHLN1,BMP7,GLI3,ITGB1,SOX6,PTK2B,CEP250,KDM7A,NFIX,NAV3,HPS4,TCF4,DAAM2,ROCK1,RUNX3,BACH1,NEDD4L,DSCAM,CUL4B,FBLN2,RELA,BCL6,MEX3D,VSNL1,GATAD2A,CACNA1I,NRXN1,NCOA1,NLRC4,TF,MYO3B,AAK1,KDM3A,CLEC16A,RARG,NPNT,SEMA5B,PLEKHM1,GLI2,DDN,IGF2,RELN,NLGN1,S100A13,PIK3R5,BIRC6,DIXDC1,MORF4L2,SEMA4B,SENP1,DOCK8,MECP2,FGF13,NFIC,TENT4B,ACTL6A,LPIN1,SOX5,CADPS2,CALCOCO2,KMT2B,CDK12,ATF7,TNIK,NCOA2,PTPRJ,FOXA2,SATB2,HYAL2,RAF1,TNRC6B,CLSTN2,TBC1D5,TENM1,PBX1,TNXB,STPG4,HDAC9,GDNF,ANO6,ARRB1,FGFR2,CELF4,DOCK4,PTPRC,BDNF,SS18,MID1,CBFB,TRIB3,KANSL2,GCNT1,CTCFL,RNF10,MFN2,SEMA4D,ZC3H18,ROBO2,ADAMTS9,PTK7,FTO,BRCA1,ZBTB20,ONECUT2,ZNF782,ADAM9,RNF183,RAD51B,PXT1,IQCJ-SCHIP1,RPS6KA2,PDGFC,CRIP2,ZNF131,PROM1,CLOCK,WWC1,TENM2,MPP2,DLX6,STAU2,EBF2,ARHGEF10,FAM89B,ACER3,MAML2,LRRC24,TEAD1,ADM,KMT2A,CACNG5,HNF1A,TRERF1,CPNE6,MCF2L,CHD4,TSHR,SMAD5,DAG1,PLXNB3,LMO3,C2CD5,ZNF580,RAN,LSM14A,IKZF4,ITGB3,NRL,ITGAX,ADGRG1,ZNF423,PRRT2,PARP6,WWOX,ACTG1,MRTFB,RPL26,SEMA6B,GIPR,MAP2K6,BCAS3,MPV17L2,VRK3,VAV1,CSNK2A3,TAF15,CPEB1,KANK1,NOS1,VPS13D,CD177,CAB39L,KCP,RASGRP4,CSDE1,HDGFL2,GHR,PACSIN1,SRCIN1,FOXP1,CDH4,CERS1,WASHC1,CNOT9,ARID1B,PAX6,ZFHX3,TBX4,EYA1,SEMA3E,LRP2,EIF2B5,GNAI1,IL31RA,NR1H2,TFAP2A,PIK3CB
GO:0030182	Neuron differentiation	184	1062	0.31	1.00e-14	9606.ENSP00000002829,9606.ENSP00000155840,9606.ENSP00000173229,9606.ENSP00000215368,9606.ENSP00000223023,9606.ENSP00000225512,9606.ENSP00000229030,9606.ENSP00000229340,9606.ENSP00000245907,9606.ENSP00000249749,9606.ENSP00000251157,9606.ENSP00000252744,9606.ENSP00000252891,9606.ENSP00000258411,9606.ENSP00000261731,9606.ENSP00000263354,9606.ENSP00000263388,9606.ENSP00000264144,9606.ENSP00000264634,9606.ENSP00000264638,9606.ENSP00000264657,9606.ENSP00000264709,9606.ENSP00000265334,9606.ENSP00000266744,9606.ENSP00000268164,9606.ENSP00000269571,9606.ENSP00000270176,9606.ENSP00000271332,9606.ENSP00000273395,9606.ENSP00000277120,9606.ENSP00000278550,9606.ENSP00000280187,9606.ENSP00000280772,9606.ENSP00000282020,9606.ENSP00000282605,9606.ENSP00000284523,9606.ENSP00000285018,9606.ENSP00000286301,9606.ENSP00000287842,9606.ENSP00000290167,9606.ENSP00000293441,9606.ENSP00000295454,9606.ENSP00000297261,9606.ENSP00000298910,9606.ENSP00000298912,9606.ENSP00000299162,9606.ENSP00000300231,9606.ENSP00000302648,9606.ENSP00000304669,9606.ENSP00000307046,9606.ENSP00000307134,9606.ENSP00000311816,9606.ENSP00000312631,9606.ENSP00000315465,9606.ENSP00000317272,9606.ENSP00000318799,9606.ENSP00000324806,9606.ENSP00000327832,9606.ENSP00000330631,9606.ENSP00000330862,9606.ENSP00000331879,9606.ENSP00000332164,9606.ENSP00000332353,9606.ENSP00000332737,9606.ENSP00000334474,9606.ENSP00000334657,9606.ENSP00000336790,9606.ENSP00000337451,9606.ENSP00000338629,9606.ENSP00000339004,9606.ENSP00000339299,9606.ENSP00000340677,9606.ENSP00000340874,9606.ENSP00000341198,9606.ENSP00000342235,9606.ENSP00000343158,9606.ENSP00000343658,9606.ENSP00000344087,9606.ENSP00000347532,9606.ENSP00000347548,9606.ENSP00000347591,9606.ENSP00000348461,9606.ENSP00000349723,9606.ENSP00000351346,9606.ENSP00000352900,9606.ENSP00000353518,9606.ENSP00000353846,9606.ENSP00000354207,9606.ENSP00000354566,9606.ENSP00000354778,9606.ENSP00000354842,9606.ENSP00000354923,9606.ENSP00000356646,9606.ENSP00000358513,9606.ENSP00000358529,9606.ENSP00000358765,9606.ENSP00000358918,9606.ENSP00000359319,9606.ENSP00000359630,9606.ENSP00000360280,9606.ENSP00000360472,9606.ENSP00000360905,9606.ENSP00000361021,9606.ENSP00000362409,9606.ENSP00000362717,9606.ENSP00000363092,9606.ENSP00000366093,9606.ENSP00000367446,9606.ENSP00000367888,9606.ENSP00000367972,9606.ENSP00000368278,9606.ENSP00000368314,9606.ENSP00000368632,9606.ENSP00000370593,9606.ENSP00000371614,9606.ENSP00000371936,9606.ENSP00000373979,9606.ENSP00000374323,9606.ENSP00000376317,9606.ENSP00000376421,9606.ENSP00000376800,9606.ENSP00000377015,9606.ENSP00000378338,9606.ENSP00000378912,9606.ENSP00000378996,9606.ENSP00000379204,9606.ENSP00000379258,9606.ENSP00000379350,9606.ENSP00000380638,9606.ENSP00000382697,9606.ENSP00000382800,9606.ENSP00000383303,9606.ENSP00000383392,9606.ENSP00000383428,9606.ENSP00000384109,9606.ENSP00000384371,9606.ENSP00000384830,9606.ENSP00000385142,9606.ENSP00000389588,9606.ENSP00000390158,9606.ENSP00000390436,9606.ENSP00000392423,9606.ENSP00000392500,9606.ENSP00000394720,9606.ENSP00000395535,9606.ENSP00000396722,9606.ENSP00000399511,9606.ENSP00000400341,9606.ENSP00000401633,9606.ENSP00000402584,9606.ENSP00000403954,9606.ENSP00000405890,9606.ENSP00000409007,9606.ENSP00000410294,9606.ENSP00000414303,9606.ENSP00000416523,9606.ENSP00000417335,9606.ENSP00000418754,9606.ENSP00000419185,9606.ENSP00000425556,9606.ENSP00000426809,9606.ENSP00000427336,9606.ENSP00000427874,9606.ENSP00000434830,9606.ENSP00000435637,9606.ENSP00000436607,9606.ENSP00000441235,9606.ENSP00000442600,9606.ENSP00000442736,9606.ENSP00000444596,9606.ENSP00000445043,9606.ENSP00000454062,9606.ENSP00000459615,9606.ENSP00000467290,9606.ENSP00000484060,9606.ENSP00000484928,9606.ENSP00000486285,9606.ENSP00000487800,9606.ENSP00000489551,9606.ENSP00000492024,9606.ENSP00000495607,9606.ENSP00000496255,9606.ENSP00000496491,9606.ENSP00000496870	SEMA3F,KCNQ1,NTN1,EFNA2,WASL,WNT3,FZD10,RAB35,C3,DLL4,DOCK7,ZSWIM6,NUMBL,WNT10A,LHX5,NAPA,NOTCH3,LAMC2,WNT5A,CNTNAP1,STAT3,DNMT3A,CDKL3,ASCL1,ST8SIA2,ERBB2,SCYL1,CELSR2,BOC,NTRK2,TENM4,GPM6A,ANK3,GRID2,JADE2,WNT3A,WNT7A,CSF1R,NRG1,WNT4,SHANK1,GABRB1,SHH,LRRK2,CLMN,FOXN4,MAP1A,NRTN,CTNNA1,SDC2,CTNND2,REST,INSM1,DSCAML1,MET,BHLHE22,GSK3B,ATAT1,RTN4RL1,OPCML,PRMT3,SLIT3,PTCH1,UNC5A,ZMIZ1,TRIM46,ATF4,EPHA3,RERE,FOXG1,TRIO,WNT8B,MEF2C,NEO1,ERBB4,EPB41L3,MAP4K4,AUTS2,SHTN1,RNF220,GFRA1,RAC1,BCL11B,VPS13B,RXRG,ANKS1A,DCLK1,NTRK3,CD3E,CNTNAP2,TOX,DMD,TNR,CNR1,TSPAN2,TPBG,SUFU,PAX2,ADGRB3,DAB1,LGI1,AGBL4,PTEN,NIBAN2,LHX2,PRKG1,RORB,EXT1,LRP4,ID4,IL1RAPL1,NRCAM,GATA3,PTPRD,BRSK2,SEMA5A,TRAPPC9,EPHA6,TAOK3,SDK2,MTPN,PICALM,GIT1,COBL,NREP,BMP7,GLI3,ITGB1,PTK2B,ROCK1,RUNX3,DSCAM,NCAM2,CECR2,CUL4B,BCL6,PSD,NRXN1,SEMA5B,HERC1,GLI2,RELN,NLGN1,SEMA4B,MECP2,NTM,TNIK,FOXA2,MYO16,MDGA1,TENM1,PBX1,GDNF,FGFR2,BDNF,SEMA4D,ROBO2,PTK7,ONECUT2,PALLD,PROM1,DIO3,TENM2,NRK,CNTN5,ADM,TSHR,DAG1,PLXNB3,MYCBP2,FRY,NRL,SRGAP2,SEMA6B,PACSIN1,CDH4,FARP1,TMEM132E,NRXN3,PAX6,PTPRQ,EYA1,SEMA3E,LRP2
GO:0048518	Positive regulation of biological process	698	6207	0.12	1.97e-14	9606.ENSP00000001146,9606.ENSP00000002829,9606.ENSP00000008391,9606.ENSP00000013807,9606.ENSP00000014914,9606.ENSP00000155840,9606.ENSP00000162391,9606.ENSP00000166139,9606.ENSP00000173229,9606.ENSP00000201586,9606.ENSP00000204517,9606.ENSP00000206423,9606.ENSP00000215530,9606.ENSP00000215659,9606.ENSP00000215885,9606.ENSP00000215909,9606.ENSP00000217244,9606.ENSP00000220325,9606.ENSP00000220592,9606.ENSP00000221419,9606.ENSP00000221847,9606.ENSP00000221957,9606.ENSP00000222122,9606.ENSP00000223023,9606.ENSP00000224862,9606.ENSP00000225371,9606.ENSP00000225512,9606.ENSP00000226247,9606.ENSP00000226279,9606.ENSP00000226951,9606.ENSP00000227524,9606.ENSP00000228606,9606.ENSP00000229030,9606.ENSP00000231509,9606.ENSP00000231749,9606.ENSP00000233055,9606.ENSP00000233146,9606.ENSP00000233813,9606.ENSP00000238682,9606.ENSP00000240123,9606.ENSP00000240285,9606.ENSP00000242057,9606.ENSP00000243077,9606.ENSP00000244751,9606.ENSP00000244763,9606.ENSP00000245907,9606.ENSP00000245960,9606.ENSP00000247005,9606.ENSP00000249014,9606.ENSP00000249749,9606.ENSP00000250003,9606.ENSP00000250111,9606.ENSP00000250457,9606.ENSP00000251127,9606.ENSP00000251157,9606.ENSP00000251166,9606.ENSP00000252891,9606.ENSP00000253083,9606.ENSP00000253462,9606.ENSP00000253496,9606.ENSP00000254066,9606.ENSP00000256078,9606.ENSP00000256178,9606.ENSP00000256429,9606.ENSP00000257527,9606.ENSP00000257566,9606.ENSP00000257904,9606.ENSP00000257940,9606.ENSP00000258411,9606.ENSP00000258418,9606.ENSP00000258443,9606.ENSP00000260356,9606.ENSP00000260502,9606.ENSP00000260947,9606.ENSP00000261205,9606.ENSP00000261520,9606.ENSP00000261534,9606.ENSP00000261596,9606.ENSP00000261693,9606.ENSP00000261731,9606.ENSP00000261751,9606.ENSP00000261861,9606.ENSP00000261937,9606.ENSP00000262041,9606.ENSP00000262158,9606.ENSP00000262188,9606.ENSP00000262244,9606.ENSP00000262366,9606.ENSP00000262395,9606.ENSP00000262713,9606.ENSP00000262741,9606.ENSP00000262891,9606.ENSP00000262947,9606.ENSP00000262995,9606.ENSP00000263062,9606.ENSP00000263177,9606.ENSP00000263253,9606.ENSP00000263269,9606.ENSP00000263334,9606.ENSP00000263388,9606.ENSP00000263431,9606.ENSP00000263620,9606.ENSP00000263710,9606.ENSP00000263754,9606.ENSP00000264057,9606.ENSP00000264144,9606.ENSP00000264157,9606.ENSP00000264634,9606.ENSP00000264657,9606.ENSP00000264674,9606.ENSP00000264709,9606.ENSP00000264808,9606.ENSP00000265036,9606.ENSP00000265276,9606.ENSP00000265334,9606.ENSP00000265340,9606.ENSP00000265350,9606.ENSP00000265433,9606.ENSP00000265564,9606.ENSP00000265728,9606.ENSP00000265734,9606.ENSP00000265872,9606.ENSP00000265986,9606.ENSP00000265997,9606.ENSP00000266037,9606.ENSP00000266503,9606.ENSP00000266712,9606.ENSP00000266744,9606.ENSP00000268164,9606.ENSP00000268613,9606.ENSP00000269197,9606.ENSP00000269209,9606.ENSP00000269216,9606.ENSP00000269571,9606.ENSP00000269593,9606.ENSP00000270162,9606.ENSP00000270225,9606.ENSP00000270458,9606.ENSP00000270722,9606.ENSP00000273395,9606.ENSP00000275493,9606.ENSP00000276297,9606.ENSP00000277120,9606.ENSP00000277554,9606.ENSP00000278550,9606.ENSP00000278612,9606.ENSP00000279873,9606.ENSP00000280187,9606.ENSP00000280772,9606.ENSP00000281043,9606.ENSP00000281437,9606.ENSP00000282020,9606.ENSP00000282185,9606.ENSP00000282605,9606.ENSP00000282928,9606.ENSP00000284031,9606.ENSP00000284523,9606.ENSP00000284637,9606.ENSP00000285018,9606.ENSP00000286301,9606.ENSP00000286353,9606.ENSP00000286355,9606.ENSP00000286628,9606.ENSP00000286827,9606.ENSP00000287020,9606.ENSP00000287777,9606.ENSP00000287842,9606.ENSP00000287878,9606.ENSP00000288135,9606.ENSP00000288490,9606.ENSP00000288840,9606.ENSP00000288955,9606.ENSP00000290167,9606.ENSP00000290271,9606.ENSP00000291539,9606.ENSP00000292169,9606.ENSP00000292586,9606.ENSP00000293190,9606.ENSP00000293441,9606.ENSP00000293761,9606.ENSP00000293897,9606.ENSP00000294671,9606.ENSP00000295006,9606.ENSP00000295113,9606.ENSP00000295588,9606.ENSP00000295709,9606.ENSP00000295887,9606.ENSP00000295900,9606.ENSP00000296130,9606.ENSP00000296257,9606.ENSP00000296522,9606.ENSP00000296684,9606.ENSP00000297261,9606.ENSP00000297689,9606.ENSP00000298542,9606.ENSP00000298910,9606.ENSP00000299106,9606.ENSP00000299162,9606.ENSP00000299213,9606.ENSP00000300134,9606.ENSP00000300231,9606.ENSP00000301067,9606.ENSP00000301180,9606.ENSP00000301455,9606.ENSP00000302543,9606.ENSP00000302640,9606.ENSP00000303145,9606.ENSP00000303211,9606.ENSP00000304669,9606.ENSP00000305288,9606.ENSP00000305769,9606.ENSP00000306138,9606.ENSP00000306285,9606.ENSP00000306522,9606.ENSP00000306662,9606.ENSP00000307272,9606.ENSP00000307674,9606.ENSP00000308236,9606.ENSP00000308452,9606.ENSP00000309245,9606.ENSP00000309572,9606.ENSP00000309653,9606.ENSP00000309767,9606.ENSP00000309913,9606.ENSP00000310006,9606.ENSP00000310301,9606.ENSP00000310375,9606.ENSP00000310668,9606.ENSP00000311513,9606.ENSP00000311816,9606.ENSP00000311825,9606.ENSP00000312379,9606.ENSP00000312506,9606.ENSP00000312631,9606.ENSP00000312834,9606.ENSP00000312987,9606.ENSP00000312999,9606.ENSP00000314420,9606.ENSP00000315190,9606.ENSP00000316032,9606.ENSP00000317272,9606.ENSP00000318195,9606.ENSP00000318234,9606.ENSP00000318585,9606.ENSP00000318884,9606.ENSP00000318966,9606.ENSP00000319482,9606.ENSP00000320025,9606.ENSP00000320092,9606.ENSP00000320324,9606.ENSP00000320797,9606.ENSP00000321388,9606.ENSP00000321703,9606.ENSP00000322469,9606.ENSP00000322804,9606.ENSP00000323074,9606.ENSP00000323511,9606.ENSP00000324510,9606.ENSP00000324806,9606.ENSP00000324956,9606.ENSP00000325819,9606.ENSP00000326630,9606.ENSP00000327509,9606.ENSP00000327832,9606.ENSP00000329403,9606.ENSP00000329967,9606.ENSP00000330382,9606.ENSP00000330393,9606.ENSP00000331305,9606.ENSP00000331791,9606.ENSP00000331857,9606.ENSP00000331983,9606.ENSP00000332296,9606.ENSP00000332353,9606.ENSP00000332723,9606.ENSP00000332973,9606.ENSP00000333984,9606.ENSP00000334003,9606.ENSP00000334181,9606.ENSP00000334474,9606.ENSP00000334657,9606.ENSP00000335320,9606.ENSP00000336783,9606.ENSP00000336790,9606.ENSP00000337451,9606.ENSP00000337598,9606.ENSP00000337701,9606.ENSP00000337862,9606.ENSP00000338157,9606.ENSP00000338629,9606.ENSP00000339004,9606.ENSP00000339527,9606.ENSP00000340874,9606.ENSP00000341044,9606.ENSP00000341198,9606.ENSP00000341280,9606.ENSP00000341826,9606.ENSP00000342105,9606.ENSP00000342197,9606.ENSP00000342222,9606.ENSP00000342235,9606.ENSP00000342385,9606.ENSP00000342434,9606.ENSP00000342681,9606.ENSP00000343658,9606.ENSP00000343741,9606.ENSP00000343847,9606.ENSP00000344087,9606.ENSP00000344155,9606.ENSP00000344233,9606.ENSP00000344285,9606.ENSP00000344401,9606.ENSP00000344432,9606.ENSP00000344547,9606.ENSP00000344791,9606.ENSP00000345853,9606.ENSP00000346151,9606.ENSP00000346437,9606.ENSP00000346508,9606.ENSP00000346667,9606.ENSP00000346839,9606.ENSP00000347532,9606.ENSP00000347548,9606.ENSP00000347591,9606.ENSP00000348069,9606.ENSP00000348099,9606.ENSP00000348429,9606.ENSP00000348460,9606.ENSP00000348461,9606.ENSP00000348944,9606.ENSP00000349723,9606.ENSP00000349931,9606.ENSP00000350359,9606.ENSP00000350402,9606.ENSP00000350552,9606.ENSP00000350719,9606.ENSP00000350815,9606.ENSP00000350844,9606.ENSP00000351407,9606.ENSP00000351416,9606.ENSP00000351905,9606.ENSP00000352011,9606.ENSP00000352138,9606.ENSP00000352900,9606.ENSP00000353007,9606.ENSP00000353408,9606.ENSP00000353512,9606.ENSP00000353720,9606.ENSP00000353731,9606.ENSP00000353734,9606.ENSP00000353785,9606.ENSP00000354080,9606.ENSP00000354207,9606.ENSP00000354481,9606.ENSP00000354566,9606.ENSP00000354573,9606.ENSP00000354718,9606.ENSP00000354733,9606.ENSP00000354778,9606.ENSP00000354842,9606.ENSP00000354855,9606.ENSP00000354923,9606.ENSP00000354995,9606.ENSP00000355133,9606.ENSP00000355187,9606.ENSP00000355192,9606.ENSP00000355245,9606.ENSP00000355249,9606.ENSP00000355419,9606.ENSP00000355517,9606.ENSP00000355533,9606.ENSP00000355865,9606.ENSP00000355904,9606.ENSP00000356237,9606.ENSP00000356432,9606.ENSP00000356437,9606.ENSP00000356520,9606.ENSP00000356646,9606.ENSP00000356795,9606.ENSP00000357189,9606.ENSP00000357307,9606.ENSP00000357637,9606.ENSP00000357668,9606.ENSP00000357704,9606.ENSP00000357907,9606.ENSP00000358335,9606.ENSP00000358513,9606.ENSP00000358532,9606.ENSP00000358765,9606.ENSP00000359319,9606.ENSP00000359583,9606.ENSP00000359630,9606.ENSP00000360231,9606.ENSP00000360280,9606.ENSP00000360293,9606.ENSP00000360371,9606.ENSP00000360431,9606.ENSP00000360472,9606.ENSP00000360532,9606.ENSP00000360541,9606.ENSP00000360608,9606.ENSP00000360662,9606.ENSP00000360689,9606.ENSP00000360858,9606.ENSP00000360905,9606.ENSP00000361021,9606.ENSP00000361214,9606.ENSP00000361359,9606.ENSP00000361664,9606.ENSP00000361857,9606.ENSP00000362082,9606.ENSP00000362352,9606.ENSP00000362409,9606.ENSP00000362608,9606.ENSP00000362717,9606.ENSP00000362931,9606.ENSP00000363314,9606.ENSP00000363513,9606.ENSP00000363680,9606.ENSP00000363817,9606.ENSP00000363822,9606.ENSP00000364361,9606.ENSP00000364585,9606.ENSP00000364847,9606.ENSP00000365012,9606.ENSP00000365016,9606.ENSP00000365019,9606.ENSP00000365230,9606.ENSP00000365503,9606.ENSP00000365682,9606.ENSP00000365851,9606.ENSP00000366093,9606.ENSP00000366221,9606.ENSP00000366271,9606.ENSP00000366465,9606.ENSP00000367069,9606.ENSP00000367196,9606.ENSP00000367203,9606.ENSP00000367263,9606.ENSP00000367459,9606.ENSP00000367888,9606.ENSP00000367972,9606.ENSP00000368190,9606.ENSP00000368265,9606.ENSP00000368278,9606.ENSP00000368314,9606.ENSP00000368632,9606.ENSP00000368710,9606.ENSP00000368868,9606.ENSP00000369270,9606.ENSP00000369373,9606.ENSP00000369716,9606.ENSP00000369849,9606.ENSP00000369927,9606.ENSP00000370208,9606.ENSP00000370270,9606.ENSP00000370593,9606.ENSP00000370710,9606.ENSP00000371084,9606.ENSP00000371790,9606.ENSP00000371936,9606.ENSP00000372459,9606.ENSP00000373169,9606.ENSP00000373277,9606.ENSP00000373340,9606.ENSP00000373706,9606.ENSP00000373783,9606.ENSP00000374240,9606.ENSP00000374323,9606.ENSP00000374455,9606.ENSP00000375921,9606.ENSP00000376177,9606.ENSP00000376188,9606.ENSP00000376317,9606.ENSP00000376500,9606.ENSP00000376800,9606.ENSP00000377015,9606.ENSP00000377721,9606.ENSP00000377840,9606.ENSP00000378338,9606.ENSP00000378350,9606.ENSP00000378485,9606.ENSP00000378868,9606.ENSP00000378912,9606.ENSP00000378935,9606.ENSP00000379204,9606.ENSP00000379258,9606.ENSP00000379350,9606.ENSP00000379644,9606.ENSP00000380638,9606.ENSP00000380661,9606.ENSP00000380692,9606.ENSP00000380781,9606.ENSP00000381007,9606.ENSP00000381213,9606.ENSP00000381382,9606.ENSP00000381876,9606.ENSP00000382697,9606.ENSP00000382800,9606.ENSP00000382805,9606.ENSP00000383199,9606.ENSP00000383303,9606.ENSP00000384109,9606.ENSP00000384169,9606.ENSP00000384273,9606.ENSP00000384371,9606.ENSP00000384398,9606.ENSP00000384719,9606.ENSP00000384899,9606.ENSP00000385019,9606.ENSP00000385142,9606.ENSP00000385216,9606.ENSP00000385428,9606.ENSP00000385834,9606.ENSP00000386213,9606.ENSP00000386456,9606.ENSP00000386660,9606.ENSP00000387122,9606.ENSP00000388510,9606.ENSP00000389252,9606.ENSP00000389588,9606.ENSP00000389715,9606.ENSP00000389913,9606.ENSP00000390436,9606.ENSP00000390590,9606.ENSP00000391826,9606.ENSP00000392423,9606.ENSP00000392500,9606.ENSP00000392767,9606.ENSP00000392812,9606.ENSP00000393596,9606.ENSP00000394352,9606.ENSP00000394417,9606.ENSP00000394720,9606.ENSP00000394791,9606.ENSP00000394888,9606.ENSP00000395535,9606.ENSP00000396198,9606.ENSP00000396843,9606.ENSP00000396995,9606.ENSP00000397552,9606.ENSP00000397908,9606.ENSP00000398273,9606.ENSP00000398481,9606.ENSP00000398523,9606.ENSP00000398837,9606.ENSP00000398880,9606.ENSP00000399465,9606.ENSP00000399511,9606.ENSP00000399968,9606.ENSP00000400010,9606.ENSP00000400341,9606.ENSP00000401112,9606.ENSP00000401853,9606.ENSP00000401888,9606.ENSP00000401946,9606.ENSP00000402460,9606.ENSP00000402935,9606.ENSP00000403954,9606.ENSP00000404251,9606.ENSP00000405890,9606.ENSP00000407685,9606.ENSP00000408527,9606.ENSP00000408617,9606.ENSP00000409007,9606.ENSP00000409126,9606.ENSP00000409581,9606.ENSP00000410242,9606.ENSP00000410294,9606.ENSP00000410584,9606.ENSP00000410746,9606.ENSP00000411355,9606.ENSP00000411593,9606.ENSP00000413496,9606.ENSP00000414303,9606.ENSP00000414516,9606.ENSP00000414521,9606.ENSP00000415151,9606.ENSP00000415416,9606.ENSP00000415436,9606.ENSP00000415454,9606.ENSP00000415579,9606.ENSP00000415682,9606.ENSP00000416338,9606.ENSP00000416523,9606.ENSP00000416951,9606.ENSP00000417335,9606.ENSP00000418735,9606.ENSP00000418754,9606.ENSP00000418823,9606.ENSP00000418960,9606.ENSP00000419153,9606.ENSP00000419185,9606.ENSP00000419397,9606.ENSP00000419446,9606.ENSP00000419454,9606.ENSP00000419881,9606.ENSP00000419944,9606.ENSP00000420182,9606.ENSP00000420612,9606.ENSP00000422435,9606.ENSP00000422464,9606.ENSP00000426119,9606.ENSP00000426504,9606.ENSP00000426809,9606.ENSP00000426983,9606.ENSP00000427336,9606.ENSP00000427772,9606.ENSP00000427874,9606.ENSP00000428182,9606.ENSP00000428480,9606.ENSP00000428756,9606.ENSP00000430241,9606.ENSP00000431012,9606.ENSP00000431459,9606.ENSP00000434480,9606.ENSP00000434552,9606.ENSP00000434849,9606.ENSP00000435233,9606.ENSP00000436607,9606.ENSP00000436786,9606.ENSP00000436836,9606.ENSP00000438804,9606.ENSP00000439689,9606.ENSP00000440077,9606.ENSP00000440273,9606.ENSP00000440374,9606.ENSP00000440542,9606.ENSP00000441235,9606.ENSP00000441954,9606.ENSP00000442600,9606.ENSP00000442736,9606.ENSP00000442786,9606.ENSP00000442954,9606.ENSP00000443204,9606.ENSP00000443957,9606.ENSP00000444596,9606.ENSP00000446215,9606.ENSP00000446271,9606.ENSP00000448419,9606.ENSP00000452786,9606.ENSP00000454062,9606.ENSP00000454623,9606.ENSP00000455215,9606.ENSP00000455426,9606.ENSP00000456226,9606.ENSP00000456348,9606.ENSP00000456609,9606.ENSP00000457230,9606.ENSP00000458162,9606.ENSP00000459626,9606.ENSP00000460475,9606.ENSP00000463784,9606.ENSP00000467290,9606.ENSP00000467494,9606.ENSP00000468348,9606.ENSP00000468592,9606.ENSP00000469836,9606.ENSP00000469880,9606.ENSP00000472929,9606.ENSP00000473553,9606.ENSP00000474096,9606.ENSP00000477715,9606.ENSP00000477725,9606.ENSP00000477999,9606.ENSP00000478104,9606.ENSP00000479536,9606.ENSP00000479669,9606.ENSP00000479679,9606.ENSP00000479844,9606.ENSP00000481675,9606.ENSP00000481762,9606.ENSP00000482639,9606.ENSP00000483345,9606.ENSP00000483403,9606.ENSP00000483424,9606.ENSP00000484060,9606.ENSP00000484715,9606.ENSP00000484803,9606.ENSP00000484928,9606.ENSP00000485582,9606.ENSP00000485627,9606.ENSP00000486540,9606.ENSP00000487358,9606.ENSP00000490491,9606.ENSP00000492024,9606.ENSP00000493252,9606.ENSP00000493623,9606.ENSP00000495986,9606.ENSP00000496255,9606.ENSP00000496491,9606.ENSP00000496870,9606.ENSP00000497160,9606.ENSP00000497260,9606.ENSP00000498630,9606.ENSP00000499121,9606.ENSP00000501092,9606.ENSP00000501150	CYP26B1,SEMA3F,TFAP2D,ERCC1,GPRC5A,KCNQ1,FOXJ2,FSTL3,NTN1,SULT2B1,TFAP4,CCDC80,FGF22,MAPK12,PLA2G3,LGALS1,CSNK2A1,EHD4,AGO2,HNRNPL,EBI3,PLIN3,DBP,WASL,FBXL15,EPX,WNT3,FOXN1,CD38,CLNK,PRPF19,CYP27B1,FZD10,NR3C1,ZMYND10,WDFY1,MSH2,IGFBP5,TGFB3,SORBS3,RDH10,AHR,LRP1,CPNE5,SSR1,C3,CDC25B,GDF1,CDC42EP1,DLL4,MYOD1,ATP1B2,EGLN3,NALCN,DOCK7,CORO7,NUMBL,HIP1R,GINS2,F12,RARA,KRAS,LYVE1,MBD2,ADAM19,TBX3,CDK4,ZC3H10,WNT10A,CAB39,EDAR,THBS1,BCAR3,BARD1,SYT1,ICE2,POMT2,LPIN2,SCARB1,LHX5,CHRNB4,CORO2B,FLT4,MEOX2,SMAD7,SMARCD3,MOB3B,GLIS2,TRAF4,AJUBA,PIK3R3,MARK4,MYDGF,GAB1,EPC1,PLPPR5,EP300,GRIN2D,PAX8,NOTCH3,PRKCG,ARID3A,CLASP1,KAT2B,DGKD,LAMC2,CCNT2,WNT5A,STAT3,MECOM,DNMT3A,PRDM5,DEPDC1B,GPAM,CDKL3,PITX1,MED20,NBN,EXOSC7,DBF4,CDK6,CCAR1,IDE,CPEB3,DOCK3,ARNTL2,TMTC3,ASCL1,ST8SIA2,CDH13,ASXL3,GAREM1,GATA6,ERBB2,IGFBP4,SIK1,SAE1,CACNG8,PRDM16,BOC,EGFR,DLC1,NTRK2,NACC2,TENM4,NPAT,ARID5B,GPM6A,ANK3,MYCN,BARX2,GRID2,ATG10,JADE2,ZIC1,DDAH1,WNT3A,SH3RF1,WNT7A,CSF1R,PXYLP1,ADCY8,KCNMA1,TIAM1,GDF6,KLHL40,NRG1,PRKAG2,KIT,DGKI,SMAD6,GRHL3,WNT4,STC1,PDE9A,S100A1,MRNIP,GRIN2C,SHANK1,ALOX15,SSTR5,GBP7,CAPN2,FRZB,POGLUT1,STK36,CDS1,ATXN7,CLEC3B,SENP2,HPGD,NDUFS4,SHH,NFIL3,FRMD7,LRRK2,JAM3,FOXN4,LARP6,STAT6,MAP1A,KMT2D,DIP2B,ANGPTL4,CXXC5,UBTF,TMED10,ACHE,CTNNA1,NLGN2,SMAD1,GRM5,TPD52L1,CAMTA1,ADRA1B,RPTOR,CANT1,COMMD1,KRT17,LRRC7,TERT,GLIS1,NLRP6,TBX5,NR1D2,SP3,MLC1,NUP93,RSF1,REST,CTBP2,KMT2E,CSPG4,INSM1,MLXIP,HNF4A,GNAI2,PER1,ITGA3,NUP98,MET,NCL,COL26A1,BACE1,FMN2,PINX1,DCUN1D3,CACNB2,SH3GL3,NPEPPS,TUBD1,ASB4,TACC1,C3orf38,MTSS1,RAI1,PNKP,BAIAP3,GSK3B,RNF14,NR2F1,ZFPM1,STAC2,ATAT1,PCP4,TBK1,PDGFB,LEPR,TOB2,TBX1,NLRP9,CARMIL1,RARB,PTCH1,COLEC10,SMAD3,TRDN,INTU,KDM4D,ZMIZ1,TRIM46,BCL9L,TNRC6C,ATF4,EPHA3,LIMS1,PNPLA2,OVOL1,ZBTB16,RERE,FOXG1,FOXO3,MEF2C,ACACB,NEO1,JARID2,HNRNPA1,DYRK2,BTNL8,TRPV2,ERBB4,PTGES,BAZ1B,CD5,MAP4K4,ATR,NEK10,AUTS2,ABCA2,LRRC43,BSX,LIN28B,DOK7,PTMA,ZNF600,DUSP9,MAGI2,ATG7,PDGFA,WNK3,FN1,SHTN1,RNF220,GFRA1,SREBF1,PDLIM7,ACSL5,NPAS3,RAC1,RSPO1,BCL11B,PRAMEF8,CREB5,HHLA2,RFX4,SYNE2,NR3C2,PAX5,ARNT,ANKRD17,TGFBR2,CACNA1G,KIRREL1,RXRG,SULF2,MSN,PARP9,CES1,DPP4,PLAGL1,TPPP,SCUBE1,NTRK3,BRINP2,CD3E,MACF1,AKAP13,SBNO2,CNTNAP2,TOX,NFE2L1,DMD,ABCG1,NOS1AP,LRRTM3,CACNA1S,PAX9,E2F2,PCDH11Y,KMO,RYR2,PRKN,ESRRG,SYT2,BRINP3,SASH1,DHX9,TNR,TBX19,HDGF,SYT11,EBF3,ADAM12,S100A4,CDK19,MAP3K7,CNR1,RBM20,TPBG,PAX2,HPSE2,ADGRB3,NFIA,DAB1,SORBS1,SSBP3,PLCE1,LGI1,CDC5L,CPT2,GRIN1,ADNP,TNKS2,OLFM1,AGBL4,PTEN,NRG3,CD40,HIVEP3,RLF,CCND3,MACROH2A2,NIBAN2,PIM1,LHX2,SRPK1,LIN28A,NCMAP,EDA,RXRB,AR,MAP3K20,RCC2,MAGED1,HCK,IRS2,SPIN1,BCL2L1,SHISA7,TLE1,BMI1,RORB,CASZ1,KDM2B,ZKSCAN3,ZFAT,GLIPR2,KDM6A,AHNAK,KIAA0319,LRP4,ID4,NPHS1,CNTFR,IL1RAPL1,NRCAM,GATA3,RASSF2,ELF2,RREB1,TRIM5,CHD3,MEDAG,AKR1C3,RABGEF1,ESRRB,PTPRD,KDM4C,ATP8A1,FGF9,SEMA5A,CTIF,DRD3,RBMS3,BRPF1,DIAPH1,LOXL2,SHOX2,EPHA6,SQSTM1,PAX3,CALCRL,CRLF1,TAOK3,TRAF3,MTPN,PICALM,NR2F2,CACNB1,GIT1,CDC23,MATK,A1CF,COBL,PPHLN1,BMP7,GLI3,ITGB1,SOX6,PTK2B,CEP250,KDM7A,NFIX,NAV3,HPS4,TCF4,DAAM2,ROCK1,RUNX3,BACH1,NEDD4L,DSCAM,CUL4B,FBLN2,RELA,BCL6,MEX3D,VSNL1,GATAD2A,CACNA1I,NRXN1,NCOA1,NLRC4,TF,MYO3B,AAK1,KDM3A,CLEC16A,RARG,NPNT,SEMA5B,KSR2,PLEKHM1,GLI2,DDN,IGF2,RELN,NLGN1,S100A13,PIK3R5,BIRC6,DIXDC1,MORF4L2,SEMA4B,SENP1,DOCK8,MECP2,FGF13,NFIC,TENT4B,ACTL6A,LPIN1,SOX5,CADPS2,CALCOCO2,KMT2B,CDK12,ATF7,TNIK,NCOA2,PTPRJ,FOXA2,SATB2,HYAL2,RAF1,TNRC6B,CLSTN2,TBC1D5,TENM1,VGLL4,PBX1,TNXB,STPG4,HDAC9,GDNF,ANO6,ARRB1,IGF2BP2,FGFR2,CELF4,DOCK4,PTPRC,GLRA1,FGF12,BDNF,SS18,MID1,CBFB,TRIB3,KANSL2,GCNT1,CTCFL,RNF10,MFN2,SEMA4D,ZC3H18,ROBO2,ADAMTS9,PTK7,FTO,BRCA1,ZBTB20,ONECUT2,ZNF782,ADAM9,RNF183,RAD51B,PXT1,IQCJ-SCHIP1,TIPARP,RPS6KA2,PDGFC,CRIP2,ZNF131,PROM1,CLOCK,DIO3,WWC1,TENM2,MPP2,DLX6,STAU2,EBF2,ARHGEF10,FAM89B,ACER3,MAML2,LRRC24,TEAD1,ADM,KMT2A,CACNG5,HNF1A,TRERF1,CPNE6,SH2B2,MCF2L,CHD4,TSHR,SMAD5,DAG1,PLXNB3,LMO3,APC2,C2CD5,ZNF580,MYCBP2,RAN,LSM14A,IKZF4,ITGB3,NRL,ITGAX,ADGRG1,ZNF423,PRRT2,PARP6,STRA6,WWOX,ACTG1,MRTFB,NLRP1,RPL26,SEMA6B,GIPR,MAP2K6,BCAS3,MPV17L2,VRK3,VAV1,CSNK2A3,TAF15,CPEB1,KANK1,NOS1,VPS13D,CD177,CAB39L,KCP,RASGRP4,SPRY1,CSDE1,MGST2,HDGFL2,GHR,MARK1,PACSIN1,SRCIN1,FOXP1,CDH4,CERS1,WASHC1,CNOT9,THEMIS,ARID1B,PAX6,ZFHX3,FYB1,TBX4,EYA1,SEMA3E,LRP2,EIF2B5,GNAI1,IL31RA,NR1H2,TFAP2A,PIK3CB
GO:0007417	Central nervous system development	179	1035	0.31	3.06e-14	9606.ENSP00000002829,9606.ENSP00000008391,9606.ENSP00000215368,9606.ENSP00000225512,9606.ENSP00000243077,9606.ENSP00000244769,9606.ENSP00000245907,9606.ENSP00000249749,9606.ENSP00000250111,9606.ENSP00000251157,9606.ENSP00000251472,9606.ENSP00000252744,9606.ENSP00000252891,9606.ENSP00000254066,9606.ENSP00000256078,9606.ENSP00000257566,9606.ENSP00000261205,9606.ENSP00000261731,9606.ENSP00000261772,9606.ENSP00000262366,9606.ENSP00000262622,9606.ENSP00000262752,9606.ENSP00000262919,9606.ENSP00000263269,9606.ENSP00000263334,9606.ENSP00000263354,9606.ENSP00000263388,9606.ENSP00000264634,9606.ENSP00000264638,9606.ENSP00000264657,9606.ENSP00000265077,9606.ENSP00000265340,9606.ENSP00000265727,9606.ENSP00000265734,9606.ENSP00000266744,9606.ENSP00000269571,9606.ENSP00000270176,9606.ENSP00000271332,9606.ENSP00000275493,9606.ENSP00000276297,9606.ENSP00000277120,9606.ENSP00000278550,9606.ENSP00000282020,9606.ENSP00000282928,9606.ENSP00000284523,9606.ENSP00000285018,9606.ENSP00000286301,9606.ENSP00000287647,9606.ENSP00000287842,9606.ENSP00000288955,9606.ENSP00000289081,9606.ENSP00000290167,9606.ENSP00000291481,9606.ENSP00000292169,9606.ENSP00000293190,9606.ENSP00000295454,9606.ENSP00000295709,9606.ENSP00000296684,9606.ENSP00000297261,9606.ENSP00000298910,9606.ENSP00000299162,9606.ENSP00000304669,9606.ENSP00000305288,9606.ENSP00000305769,9606.ENSP00000306100,9606.ENSP00000315465,9606.ENSP00000320092,9606.ENSP00000321703,9606.ENSP00000324806,9606.ENSP00000327832,9606.ENSP00000329915,9606.ENSP00000330631,9606.ENSP00000331791,9606.ENSP00000332296,9606.ENSP00000332353,9606.ENSP00000334003,9606.ENSP00000334474,9606.ENSP00000338157,9606.ENSP00000338629,9606.ENSP00000338703,9606.ENSP00000339004,9606.ENSP00000339299,9606.ENSP00000339527,9606.ENSP00000341280,9606.ENSP00000342235,9606.ENSP00000344155,9606.ENSP00000349723,9606.ENSP00000350552,9606.ENSP00000350719,9606.ENSP00000350844,9606.ENSP00000351346,9606.ENSP00000351905,9606.ENSP00000353785,9606.ENSP00000353846,9606.ENSP00000354566,9606.ENSP00000354778,9606.ENSP00000354842,9606.ENSP00000354923,9606.ENSP00000355865,9606.ENSP00000355922,9606.ENSP00000356646,9606.ENSP00000356795,9606.ENSP00000358001,9606.ENSP00000358529,9606.ENSP00000358918,9606.ENSP00000359319,9606.ENSP00000359765,9606.ENSP00000360280,9606.ENSP00000360371,9606.ENSP00000360608,9606.ENSP00000360905,9606.ENSP00000361021,9606.ENSP00000361214,9606.ENSP00000361663,9606.ENSP00000362125,9606.ENSP00000362352,9606.ENSP00000362717,9606.ENSP00000363092,9606.ENSP00000363463,9606.ENSP00000365016,9606.ENSP00000365851,9606.ENSP00000366271,9606.ENSP00000367446,9606.ENSP00000367972,9606.ENSP00000368314,9606.ENSP00000369889,9606.ENSP00000370299,9606.ENSP00000371790,9606.ENSP00000371936,9606.ENSP00000373979,9606.ENSP00000376800,9606.ENSP00000377721,9606.ENSP00000378338,9606.ENSP00000379204,9606.ENSP00000379258,9606.ENSP00000379350,9606.ENSP00000379643,9606.ENSP00000379644,9606.ENSP00000380692,9606.ENSP00000381876,9606.ENSP00000384109,9606.ENSP00000384966,9606.ENSP00000385142,9606.ENSP00000386200,9606.ENSP00000390158,9606.ENSP00000390436,9606.ENSP00000392423,9606.ENSP00000394352,9606.ENSP00000395535,9606.ENSP00000396198,9606.ENSP00000397552,9606.ENSP00000401633,9606.ENSP00000402584,9606.ENSP00000405890,9606.ENSP00000409007,9606.ENSP00000410294,9606.ENSP00000417335,9606.ENSP00000422464,9606.ENSP00000422533,9606.ENSP00000435637,9606.ENSP00000437790,9606.ENSP00000444596,9606.ENSP00000446093,9606.ENSP00000455215,9606.ENSP00000458663,9606.ENSP00000459615,9606.ENSP00000467290,9606.ENSP00000467537,9606.ENSP00000469142,9606.ENSP00000480821,9606.ENSP00000484803,9606.ENSP00000492001,9606.ENSP00000492024,9606.ENSP00000493252,9606.ENSP00000495557,9606.ENSP00000496491,9606.ENSP00000496870,9606.ENSP00000497160,9606.ENSP00000501092	SEMA3F,TFAP2D,EFNA2,WNT3,LRP1,ATXN1,C3,DLL4,ATP1B2,DOCK7,MAST1,ZSWIM6,NUMBL,RARA,KRAS,TBX3,SYT1,LHX5,AARS1,GLIS2,CHST8,RPS6KA6,ATRN,GRIN2D,PAX8,NAPA,NOTCH3,WNT5A,CNTNAP1,STAT3,VCAN,PITX1,ADAM22,CDK6,ASCL1,ERBB2,SCYL1,CELSR2,EGFR,DLC1,NTRK2,TENM4,GRID2,ZIC1,WNT3A,WNT7A,CSF1R,FANCD2,NRG1,GRHL3,FANCC,WNT4,HAPLN4,S100A1,GRIN2C,GABRB1,STK36,NDUFS4,SHH,LRRK2,FOXN4,CTNNA1,NLGN2,SMAD1,PAM,DSCAML1,SH3GL3,TACC1,GSK3B,ATAT1,PSMG1,RTN4RL1,TBX1,RARB,PTCH1,INTU,ZMIZ1,ZBTB16,RERE,UGP2,FOXG1,TRIO,FOXO3,JARID2,ERBB4,ABCA2,BCL11B,RFX4,SYNE2,PAX5,VPS13B,TGFBR2,TPPP,DCLK1,CD3E,CNTNAP2,TOX,DMD,PRKN,CENPF,TNR,TBX19,TACC2,TSPAN2,SUFU,PAX2,ADGRL2,DAB1,SSBP3,GRIN1,AGBL4,PTEN,NRG3,IL1RAPL2,PCDH19,MACROH2A2,LHX2,PRKG1,MACO1,IRS2,BMI1,KDM2B,EXT1,ID4,NRCAM,COL2A1,SHROOM2,FGF9,SEMA5A,TRAPPC9,MTPN,NR2F2,GIT1,BMP7,GLI3,ITGB1,NDE1,SOX6,KDM7A,DAAM2,CUL4B,IMMP2L,NRXN1,FOXP2,HERC1,GLI2,RELN,DIXDC1,MECP2,FGF13,ACTL6A,MYO16,MDGA1,PBX1,GDNF,FGFR2,ROBO2,PDGFC,ADGRL3,CNTN5,CDH22,MYCBP2,TUBGCP2,ADGRG1,CIC,SRGAP2,SEMA6B,PTPRS,NPAS1,LSR,FOXP1,PFKFB3,PAX6,ZFHX3,KCNJ10,SEMA3E,LRP2,EIF2B5,TFAP2A
GO:0045595	Regulation of cell differentiation	241	1582	0.25	5.31e-14	9606.ENSP00000001146,9606.ENSP00000002829,9606.ENSP00000162391,9606.ENSP00000166139,9606.ENSP00000173229,9606.ENSP00000201586,9606.ENSP00000215659,9606.ENSP00000215885,9606.ENSP00000225512,9606.ENSP00000226247,9606.ENSP00000227524,9606.ENSP00000228606,9606.ENSP00000231004,9606.ENSP00000233813,9606.ENSP00000238682,9606.ENSP00000249749,9606.ENSP00000250003,9606.ENSP00000251157,9606.ENSP00000252891,9606.ENSP00000254066,9606.ENSP00000256078,9606.ENSP00000256495,9606.ENSP00000257566,9606.ENSP00000262158,9606.ENSP00000262188,9606.ENSP00000263334,9606.ENSP00000263388,9606.ENSP00000263710,9606.ENSP00000264157,9606.ENSP00000264634,9606.ENSP00000264657,9606.ENSP00000265334,9606.ENSP00000265342,9606.ENSP00000265734,9606.ENSP00000266744,9606.ENSP00000269216,9606.ENSP00000269571,9606.ENSP00000270162,9606.ENSP00000270722,9606.ENSP00000273395,9606.ENSP00000275493,9606.ENSP00000277120,9606.ENSP00000278550,9606.ENSP00000278979,9606.ENSP00000282605,9606.ENSP00000284523,9606.ENSP00000284637,9606.ENSP00000285018,9606.ENSP00000286827,9606.ENSP00000287020,9606.ENSP00000287097,9606.ENSP00000287647,9606.ENSP00000287842,9606.ENSP00000288135,9606.ENSP00000288840,9606.ENSP00000290167,9606.ENSP00000293805,9606.ENSP00000295113,9606.ENSP00000295887,9606.ENSP00000297261,9606.ENSP00000298910,9606.ENSP00000301180,9606.ENSP00000302177,9606.ENSP00000304669,9606.ENSP00000305769,9606.ENSP00000306138,9606.ENSP00000306864,9606.ENSP00000309572,9606.ENSP00000309653,9606.ENSP00000309913,9606.ENSP00000310006,9606.ENSP00000311816,9606.ENSP00000312631,9606.ENSP00000320092,9606.ENSP00000321388,9606.ENSP00000323678,9606.ENSP00000324806,9606.ENSP00000326630,9606.ENSP00000327832,9606.ENSP00000329403,9606.ENSP00000330382,9606.ENSP00000331305,9606.ENSP00000331791,9606.ENSP00000331983,9606.ENSP00000332296,9606.ENSP00000332353,9606.ENSP00000332973,9606.ENSP00000334474,9606.ENSP00000334657,9606.ENSP00000335320,9606.ENSP00000336790,9606.ENSP00000337451,9606.ENSP00000337598,9606.ENSP00000338157,9606.ENSP00000339004,9606.ENSP00000339299,9606.ENSP00000339527,9606.ENSP00000340874,9606.ENSP00000342222,9606.ENSP00000346839,9606.ENSP00000347532,9606.ENSP00000347730,9606.ENSP00000348099,9606.ENSP00000348461,9606.ENSP00000349723,9606.ENSP00000349931,9606.ENSP00000351407,9606.ENSP00000351416,9606.ENSP00000351905,9606.ENSP00000354207,9606.ENSP00000354481,9606.ENSP00000354573,9606.ENSP00000354842,9606.ENSP00000354855,9606.ENSP00000354923,9606.ENSP00000354995,9606.ENSP00000355110,9606.ENSP00000356432,9606.ENSP00000356646,9606.ENSP00000356795,9606.ENSP00000358918,9606.ENSP00000359319,9606.ENSP00000360214,9606.ENSP00000360280,9606.ENSP00000360662,9606.ENSP00000360858,9606.ENSP00000361021,9606.ENSP00000362352,9606.ENSP00000362409,9606.ENSP00000362608,9606.ENSP00000362717,9606.ENSP00000363314,9606.ENSP00000363822,9606.ENSP00000363895,9606.ENSP00000364585,9606.ENSP00000365255,9606.ENSP00000366093,9606.ENSP00000366221,9606.ENSP00000367196,9606.ENSP00000367433,9606.ENSP00000367459,9606.ENSP00000367888,9606.ENSP00000367972,9606.ENSP00000368278,9606.ENSP00000368314,9606.ENSP00000368632,9606.ENSP00000368710,9606.ENSP00000369270,9606.ENSP00000369716,9606.ENSP00000369849,9606.ENSP00000370270,9606.ENSP00000370593,9606.ENSP00000370710,9606.ENSP00000371790,9606.ENSP00000371936,9606.ENSP00000373169,9606.ENSP00000373783,9606.ENSP00000374240,9606.ENSP00000378996,9606.ENSP00000379204,9606.ENSP00000379258,9606.ENSP00000379350,9606.ENSP00000379644,9606.ENSP00000380638,9606.ENSP00000381382,9606.ENSP00000381876,9606.ENSP00000382697,9606.ENSP00000382800,9606.ENSP00000383303,9606.ENSP00000384371,9606.ENSP00000384477,9606.ENSP00000384899,9606.ENSP00000385216,9606.ENSP00000386660,9606.ENSP00000388510,9606.ENSP00000389252,9606.ENSP00000389588,9606.ENSP00000390436,9606.ENSP00000391269,9606.ENSP00000391826,9606.ENSP00000392423,9606.ENSP00000392500,9606.ENSP00000392879,9606.ENSP00000394178,9606.ENSP00000394352,9606.ENSP00000394417,9606.ENSP00000394720,9606.ENSP00000395535,9606.ENSP00000396198,9606.ENSP00000397552,9606.ENSP00000398273,9606.ENSP00000398880,9606.ENSP00000400341,9606.ENSP00000401888,9606.ENSP00000402107,9606.ENSP00000405738,9606.ENSP00000405890,9606.ENSP00000407685,9606.ENSP00000408617,9606.ENSP00000409007,9606.ENSP00000410294,9606.ENSP00000411355,9606.ENSP00000414303,9606.ENSP00000414516,9606.ENSP00000415151,9606.ENSP00000415416,9606.ENSP00000415682,9606.ENSP00000416523,9606.ENSP00000417335,9606.ENSP00000418735,9606.ENSP00000418823,9606.ENSP00000426809,9606.ENSP00000426983,9606.ENSP00000428756,9606.ENSP00000436607,9606.ENSP00000440542,9606.ENSP00000441954,9606.ENSP00000442600,9606.ENSP00000442736,9606.ENSP00000442786,9606.ENSP00000442954,9606.ENSP00000452786,9606.ENSP00000456348,9606.ENSP00000467290,9606.ENSP00000467537,9606.ENSP00000477725,9606.ENSP00000481675,9606.ENSP00000483403,9606.ENSP00000483424,9606.ENSP00000484803,9606.ENSP00000484928,9606.ENSP00000490491,9606.ENSP00000492024,9606.ENSP00000493252,9606.ENSP00000495607,9606.ENSP00000496255,9606.ENSP00000496491,9606.ENSP00000496870,9606.ENSP00000498074,9606.ENSP00000499121,9606.ENSP00000501092	CYP26B1,SEMA3F,FOXJ2,FSTL3,NTN1,SULT2B1,MAPK12,PLA2G3,WNT3,FOXN1,PRPF19,CYP27B1,LOX,IGFBP5,TGFB3,DLL4,MYOD1,DOCK7,NUMBL,RARA,KRAS,BHLHE40,TBX3,SMAD7,SMARCD3,PAX8,NOTCH3,CLASP1,CCNT2,WNT5A,STAT3,CDKL3,FSTL4,CDK6,ASCL1,GATA6,ERBB2,SIK1,PRDM16,BOC,EGFR,NTRK2,TENM4,DUSP15,JADE2,WNT3A,SH3RF1,WNT7A,TIAM1,GDF6,CD109,FANCD2,NRG1,KIT,SMAD6,WNT4,BCL6B,FRZB,CDS1,SHH,LRRK2,DIP2B,MBOAT2,CTNNA1,SMAD1,GRM5,VASN,TERT,GLIS1,TBX5,NR1D2,REST,INSM1,SH3GL3,ASB4,ZADH2,GSK3B,ZFPM1,ATAT1,PCP4,PDGFB,TOB2,TBX1,CARMIL1,RARB,PTCH1,SMAD3,ZMIZ1,TRIM46,BCL9L,ATF4,EPHA3,LIMS1,ZBTB16,FOXG1,TRIO,FOXO3,MEF2C,TRPV2,FN1,SHTN1,ZNF536,PDLIM7,RAC1,BCL11B,PRAMEF8,ARNT,ANKRD17,TGFBR2,NTRK3,BRINP2,MACF1,TOX,NFE2L1,DMD,ABCG1,SMOC1,BRINP3,TNR,TBX19,SUFU,PAX2,OPALIN,DAB1,ADNP,OLFM1,PTEN,MACROH2A2,NIBAN2,PIM1,LHX2,LIN28A,AR,RAP1GAP,RCC2,ANKRD26,RORB,CASZ1,GLIPR2,AJAP1,KIAA0319,LRP4,ID4,IL1RAPL1,NRCAM,GATA3,RASSF2,RREB1,CHD3,MEDAG,ESRRB,PTPRD,KDM4C,FGF9,SEMA5A,DRD3,LOXL2,SHOX2,NREP,BMP7,GLI3,ITGB1,SOX6,PTK2B,TCF4,DAAM2,ROCK1,RUNX3,DSCAM,BCL6,IFRD1,GATAD2A,NCOA1,KDM3A,RARG,NPNT,SEMA5B,GLI2,RBFOX1,IGF2,RELN,NLGN1,TCP11X2,TMEM182,DIXDC1,MORF4L2,SEMA4B,MECP2,FGF13,ACTL6A,SOX5,CDK12,FOXA2,RAF1,L3MBTL1,ESRP1,PBX1,TNXB,HDAC9,GDNF,FGFR2,PTPRC,BDNF,SS18,CBFB,TRIB3,RNF10,SEMA4D,ROBO2,ADAMTS9,FTO,PROM1,CLOCK,STAU2,ADM,CHD4,SMAD5,DAG1,PLXNB3,LMO3,APC2,ITGB3,PARP6,SEMA6B,PTPRS,KANK1,SPRY1,GHR,MARK1,FOXP1,CDH4,ARID1B,PAX6,ZFHX3,PTPRQ,EYA1,SEMA3E,LRP2,ENPP1,NR1H2,TFAP2A
GO:0051239	Regulation of multicellular organismal process	363	2749	0.19	1.26e-13	9606.ENSP00000001146,9606.ENSP00000002829,9606.ENSP00000155840,9606.ENSP00000162391,9606.ENSP00000166139,9606.ENSP00000167106,9606.ENSP00000173229,9606.ENSP00000201586,9606.ENSP00000215885,9606.ENSP00000220592,9606.ENSP00000221847,9606.ENSP00000222747,9606.ENSP00000225371,9606.ENSP00000225512,9606.ENSP00000226247,9606.ENSP00000226279,9606.ENSP00000226951,9606.ENSP00000227524,9606.ENSP00000228606,9606.ENSP00000231004,9606.ENSP00000231368,9606.ENSP00000233146,9606.ENSP00000233813,9606.ENSP00000238682,9606.ENSP00000243077,9606.ENSP00000245907,9606.ENSP00000249749,9606.ENSP00000250003,9606.ENSP00000250111,9606.ENSP00000251157,9606.ENSP00000252891,9606.ENSP00000253083,9606.ENSP00000253496,9606.ENSP00000254066,9606.ENSP00000256078,9606.ENSP00000256495,9606.ENSP00000257566,9606.ENSP00000257904,9606.ENSP00000260356,9606.ENSP00000261693,9606.ENSP00000261751,9606.ENSP00000261861,9606.ENSP00000261937,9606.ENSP00000262041,9606.ENSP00000262158,9606.ENSP00000262188,9606.ENSP00000262384,9606.ENSP00000262752,9606.ENSP00000262919,9606.ENSP00000262947,9606.ENSP00000262995,9606.ENSP00000263269,9606.ENSP00000263334,9606.ENSP00000263710,9606.ENSP00000263754,9606.ENSP00000264634,9606.ENSP00000264657,9606.ENSP00000265276,9606.ENSP00000265334,9606.ENSP00000265342,9606.ENSP00000265734,9606.ENSP00000266744,9606.ENSP00000268164,9606.ENSP00000269216,9606.ENSP00000269571,9606.ENSP00000270722,9606.ENSP00000275493,9606.ENSP00000277120,9606.ENSP00000278550,9606.ENSP00000282020,9606.ENSP00000282096,9606.ENSP00000282605,9606.ENSP00000282849,9606.ENSP00000284031,9606.ENSP00000284523,9606.ENSP00000284637,9606.ENSP00000284987,9606.ENSP00000285018,9606.ENSP00000286301,9606.ENSP00000286628,9606.ENSP00000286827,9606.ENSP00000287020,9606.ENSP00000287097,9606.ENSP00000287647,9606.ENSP00000287842,9606.ENSP00000288135,9606.ENSP00000288840,9606.ENSP00000290167,9606.ENSP00000290271,9606.ENSP00000291539,9606.ENSP00000292169,9606.ENSP00000293441,9606.ENSP00000293805,9606.ENSP00000294671,9606.ENSP00000295006,9606.ENSP00000295113,9606.ENSP00000295588,9606.ENSP00000297261,9606.ENSP00000298910,9606.ENSP00000299162,9606.ENSP00000299952,9606.ENSP00000300134,9606.ENSP00000301180,9606.ENSP00000301455,9606.ENSP00000302177,9606.ENSP00000303145,9606.ENSP00000303211,9606.ENSP00000304422,9606.ENSP00000304669,9606.ENSP00000305288,9606.ENSP00000305769,9606.ENSP00000306138,9606.ENSP00000306662,9606.ENSP00000306864,9606.ENSP00000308452,9606.ENSP00000309572,9606.ENSP00000309767,9606.ENSP00000309913,9606.ENSP00000311816,9606.ENSP00000312987,9606.ENSP00000312999,9606.ENSP00000314420,9606.ENSP00000315190,9606.ENSP00000317272,9606.ENSP00000320025,9606.ENSP00000323074,9606.ENSP00000324806,9606.ENSP00000326630,9606.ENSP00000329967,9606.ENSP00000330382,9606.ENSP00000330393,9606.ENSP00000331305,9606.ENSP00000331857,9606.ENSP00000332296,9606.ENSP00000332353,9606.ENSP00000332973,9606.ENSP00000334003,9606.ENSP00000334474,9606.ENSP00000334657,9606.ENSP00000335320,9606.ENSP00000336790,9606.ENSP00000338157,9606.ENSP00000339004,9606.ENSP00000339527,9606.ENSP00000340874,9606.ENSP00000341044,9606.ENSP00000341280,9606.ENSP00000341838,9606.ENSP00000342197,9606.ENSP00000342222,9606.ENSP00000342235,9606.ENSP00000342385,9606.ENSP00000343658,9606.ENSP00000345853,9606.ENSP00000346508,9606.ENSP00000346839,9606.ENSP00000347532,9606.ENSP00000348069,9606.ENSP00000348461,9606.ENSP00000350402,9606.ENSP00000351407,9606.ENSP00000351905,9606.ENSP00000352011,9606.ENSP00000352900,9606.ENSP00000353007,9606.ENSP00000353785,9606.ENSP00000354207,9606.ENSP00000354566,9606.ENSP00000354573,9606.ENSP00000354842,9606.ENSP00000354855,9606.ENSP00000354923,9606.ENSP00000355133,9606.ENSP00000355187,9606.ENSP00000355192,9606.ENSP00000355249,9606.ENSP00000355533,9606.ENSP00000355904,9606.ENSP00000356437,9606.ENSP00000356520,9606.ENSP00000356646,9606.ENSP00000357307,9606.ENSP00000357668,9606.ENSP00000358335,9606.ENSP00000358513,9606.ENSP00000358765,9606.ENSP00000359319,9606.ENSP00000359630,9606.ENSP00000360280,9606.ENSP00000360431,9606.ENSP00000360541,9606.ENSP00000360608,9606.ENSP00000360662,9606.ENSP00000360689,9606.ENSP00000360858,9606.ENSP00000361021,9606.ENSP00000361359,9606.ENSP00000362352,9606.ENSP00000362409,9606.ENSP00000362608,9606.ENSP00000362717,9606.ENSP00000363023,9606.ENSP00000363092,9606.ENSP00000363314,9606.ENSP00000363513,9606.ENSP00000363817,9606.ENSP00000363822,9606.ENSP00000363824,9606.ENSP00000363895,9606.ENSP00000364847,9606.ENSP00000365016,9606.ENSP00000365503,9606.ENSP00000365851,9606.ENSP00000366271,9606.ENSP00000367196,9606.ENSP00000367433,9606.ENSP00000367459,9606.ENSP00000367705,9606.ENSP00000367888,9606.ENSP00000367972,9606.ENSP00000368278,9606.ENSP00000368358,9606.ENSP00000368632,9606.ENSP00000368710,9606.ENSP00000369129,9606.ENSP00000369270,9606.ENSP00000370208,9606.ENSP00000370270,9606.ENSP00000370593,9606.ENSP00000371790,9606.ENSP00000371936,9606.ENSP00000373169,9606.ENSP00000373340,9606.ENSP00000373783,9606.ENSP00000374240,9606.ENSP00000376177,9606.ENSP00000376500,9606.ENSP00000376800,9606.ENSP00000377721,9606.ENSP00000377833,9606.ENSP00000377840,9606.ENSP00000378338,9606.ENSP00000379204,9606.ENSP00000379258,9606.ENSP00000379350,9606.ENSP00000379644,9606.ENSP00000380638,9606.ENSP00000381007,9606.ENSP00000381876,9606.ENSP00000382697,9606.ENSP00000382800,9606.ENSP00000383303,9606.ENSP00000384273,9606.ENSP00000384371,9606.ENSP00000384477,9606.ENSP00000385142,9606.ENSP00000385216,9606.ENSP00000385428,9606.ENSP00000385834,9606.ENSP00000386043,9606.ENSP00000386227,9606.ENSP00000386660,9606.ENSP00000388510,9606.ENSP00000389252,9606.ENSP00000389588,9606.ENSP00000389714,9606.ENSP00000389715,9606.ENSP00000389913,9606.ENSP00000390084,9606.ENSP00000390436,9606.ENSP00000391826,9606.ENSP00000392423,9606.ENSP00000392500,9606.ENSP00000392767,9606.ENSP00000392879,9606.ENSP00000394352,9606.ENSP00000394720,9606.ENSP00000395535,9606.ENSP00000396198,9606.ENSP00000397552,9606.ENSP00000397908,9606.ENSP00000398273,9606.ENSP00000398722,9606.ENSP00000399968,9606.ENSP00000400010,9606.ENSP00000400341,9606.ENSP00000401645,9606.ENSP00000401853,9606.ENSP00000402107,9606.ENSP00000402460,9606.ENSP00000404251,9606.ENSP00000405738,9606.ENSP00000405890,9606.ENSP00000407592,9606.ENSP00000408617,9606.ENSP00000409007,9606.ENSP00000409126,9606.ENSP00000409581,9606.ENSP00000410242,9606.ENSP00000410294,9606.ENSP00000410584,9606.ENSP00000410746,9606.ENSP00000411124,9606.ENSP00000411355,9606.ENSP00000411593,9606.ENSP00000413496,9606.ENSP00000414303,9606.ENSP00000414516,9606.ENSP00000415151,9606.ENSP00000415682,9606.ENSP00000416338,9606.ENSP00000416523,9606.ENSP00000417335,9606.ENSP00000418735,9606.ENSP00000418823,9606.ENSP00000418960,9606.ENSP00000419153,9606.ENSP00000419446,9606.ENSP00000422464,9606.ENSP00000426354,9606.ENSP00000426809,9606.ENSP00000426983,9606.ENSP00000427336,9606.ENSP00000427772,9606.ENSP00000428756,9606.ENSP00000430241,9606.ENSP00000434849,9606.ENSP00000436607,9606.ENSP00000436836,9606.ENSP00000439937,9606.ENSP00000441235,9606.ENSP00000442600,9606.ENSP00000442736,9606.ENSP00000443957,9606.ENSP00000452786,9606.ENSP00000454623,9606.ENSP00000455426,9606.ENSP00000456348,9606.ENSP00000456609,9606.ENSP00000457243,9606.ENSP00000459626,9606.ENSP00000460475,9606.ENSP00000467290,9606.ENSP00000467537,9606.ENSP00000468348,9606.ENSP00000468592,9606.ENSP00000477999,9606.ENSP00000478458,9606.ENSP00000481675,9606.ENSP00000483403,9606.ENSP00000483424,9606.ENSP00000484803,9606.ENSP00000484928,9606.ENSP00000487785,9606.ENSP00000490491,9606.ENSP00000492024,9606.ENSP00000493252,9606.ENSP00000496491,9606.ENSP00000496870,9606.ENSP00000498074,9606.ENSP00000499121,9606.ENSP00000501092,9606.ENSP00000501150	CYP26B1,SEMA3F,KCNQ1,FOXJ2,FSTL3,VASH1,NTN1,SULT2B1,PLA2G3,AGO2,EBI3,TSPAN12,EPX,WNT3,FOXN1,CD38,CLNK,PRPF19,CYP27B1,LOX,LNPEP,MSH2,IGFBP5,TGFB3,LRP1,C3,DLL4,MYOD1,ATP1B2,DOCK7,NUMBL,HIP1R,F12,RARA,KRAS,BHLHE40,TBX3,CDK4,THBS1,SCARB1,CHRNB4,CORO2B,FLT4,MEOX2,SMAD7,SMARCD3,N4BP1,RPS6KA6,ATRN,MYDGF,GAB1,GRIN2D,PAX8,CLASP1,KAT2B,WNT5A,STAT3,GPAM,CDKL3,FSTL4,CDK6,ASCL1,ST8SIA2,GATA6,ERBB2,PRDM16,EGFR,NTRK2,TENM4,GRID2,PDE3B,JADE2,ADAMTS18,DDAH1,WNT3A,SH3RF1,ADAMTS5,WNT7A,CSF1R,KCNMA1,TIAM1,GDF6,CD109,FANCD2,NRG1,KIT,SMAD6,WNT4,STC1,PDE9A,S100A1,SHANK1,BCL6B,GBP7,CAPN2,FRZB,POGLUT1,SHH,LRRK2,FOXN4,MARVELD3,STAT6,DIP2B,ANGPTL4,MBOAT2,TMED10,ACHE,KREMEN2,CTNNA1,NLGN2,SMAD1,GRM5,ADRA1B,VASN,KRT17,TERT,NLRP6,TBX5,REST,HNF4A,GNAI2,PER1,ITGA3,MET,CACNB2,RAI1,GSK3B,ZFPM1,TBK1,PDGFB,LEPR,TOB2,NLRP9,RARB,PTCH1,SMAD3,INTU,ZMIZ1,TRIM46,BCL9L,ATF4,ZBTB16,FOXG1,FOXO3,MEF2C,ACACB,JARID2,TNNI3,BTNL8,TRPV2,ERBB4,PTGES,MAP4K4,DUSP9,PDGFA,FN1,SHTN1,SREBF1,RAC1,HHLA2,ARNT,TGFBR2,CACNA1G,RXRG,SULF2,TPPP,NTRK3,CD3E,MACF1,TOX,NFE2L1,DMD,NOS1AP,LRRTM3,CACNA1S,E2F2,RYR2,ESRRG,SASH1,DHX9,TNR,SYT11,ADAM12,MAP3K7,CNR1,TPBG,PAX2,ADGRB3,DAB1,PLCE1,CPT2,GRIN1,ADNP,TNKS2,OLFM1,PTEN,CD40,MACROH2A2,NIBAN2,PIM1,LHX2,DLGAP4,PRKG1,LIN28A,NCMAP,RXRB,AR,TMEM38B,RAP1GAP,MAGED1,IRS2,SHISA7,BMI1,KDM2B,GLIPR2,AJAP1,KIAA0319,BCOR,LRP4,ID4,IL1RAPL1,POLA1,GATA3,RASSF2,DSP,RREB1,RABGEF1,ESRRB,PTPRD,FGF9,SEMA5A,DRD3,BRPF1,LOXL2,SHOX2,CALCRL,TRAF3,MTPN,NR2F2,ANXA4,CACNB1,GIT1,BMP7,GLI3,ITGB1,SOX6,PTK2B,NAV3,DAAM2,ROCK1,RUNX3,DSCAM,RELA,BCL6,IFRD1,NRXN1,NCOA1,NLRC4,TF,LTBP1,MCC,KDM3A,RARG,NPNT,SEMA5B,CTNNA3,KSR2,PLEKHM1,SHISA6,GLI2,IGF2,RELN,NLGN1,S100A13,TCP11X2,DIXDC1,SEMA4B,MECP2,FGF13,ACTL6A,LPIN1,SOX5,CHID1,NCOA2,PTPRJ,FOXA2,SERPINB2,HYAL2,L3MBTL1,CLSTN2,VGLL4,ESRP1,PBX1,KCNMB2,HDAC9,GDNF,ANO6,ARRB1,IGF2BP2,FGFR2,CELF4,DOCK4,BEGAIN,PTPRC,GLRA1,FGF12,BDNF,SS18,CBFB,RNF10,MFN2,SEMA4D,ROBO2,ADAMTS9,FTO,BRCA1,ZBTB20,ADAM9,PDGFC,TMEM161B,PROM1,CLOCK,DIO3,WWC1,STAU2,EBF2,LRRC24,ADM,CACNG5,HOMER3,TSHR,DAG1,PLXNB3,ZNF580,ITGB3,ITGAX,ZNF423,PARP6,STRA6,NOL3,MRTFB,NLRP1,SEMA6B,PTPRS,MAP2K6,BCAS3,NOS1,PLCL2,SPRY1,GHR,MARK1,FOXP1,CDH4,KCNA2,ARID1B,PAX6,ZFHX3,SEMA3E,LRP2,ENPP1,NR1H2,TFAP2A,PIK3CB
GO:0048666	Neuron development	152	840	0.33	2.78e-13	9606.ENSP00000002829,9606.ENSP00000155840,9606.ENSP00000173229,9606.ENSP00000215368,9606.ENSP00000223023,9606.ENSP00000225512,9606.ENSP00000229340,9606.ENSP00000245907,9606.ENSP00000251157,9606.ENSP00000252891,9606.ENSP00000263388,9606.ENSP00000264144,9606.ENSP00000264634,9606.ENSP00000264638,9606.ENSP00000265334,9606.ENSP00000266744,9606.ENSP00000268164,9606.ENSP00000269571,9606.ENSP00000270176,9606.ENSP00000271332,9606.ENSP00000273395,9606.ENSP00000277120,9606.ENSP00000278550,9606.ENSP00000280187,9606.ENSP00000280772,9606.ENSP00000282605,9606.ENSP00000284523,9606.ENSP00000285018,9606.ENSP00000286301,9606.ENSP00000293441,9606.ENSP00000295454,9606.ENSP00000297261,9606.ENSP00000298910,9606.ENSP00000298912,9606.ENSP00000300231,9606.ENSP00000302648,9606.ENSP00000304669,9606.ENSP00000307046,9606.ENSP00000307134,9606.ENSP00000311816,9606.ENSP00000312631,9606.ENSP00000315465,9606.ENSP00000324806,9606.ENSP00000327832,9606.ENSP00000330631,9606.ENSP00000330862,9606.ENSP00000331879,9606.ENSP00000332164,9606.ENSP00000332353,9606.ENSP00000332737,9606.ENSP00000334474,9606.ENSP00000334657,9606.ENSP00000337451,9606.ENSP00000338629,9606.ENSP00000339004,9606.ENSP00000339299,9606.ENSP00000340874,9606.ENSP00000341198,9606.ENSP00000343158,9606.ENSP00000343658,9606.ENSP00000344087,9606.ENSP00000347532,9606.ENSP00000347548,9606.ENSP00000347591,9606.ENSP00000348461,9606.ENSP00000349723,9606.ENSP00000351346,9606.ENSP00000353518,9606.ENSP00000353846,9606.ENSP00000354566,9606.ENSP00000354778,9606.ENSP00000354923,9606.ENSP00000356646,9606.ENSP00000358513,9606.ENSP00000358529,9606.ENSP00000358765,9606.ENSP00000359319,9606.ENSP00000359630,9606.ENSP00000360280,9606.ENSP00000360472,9606.ENSP00000360905,9606.ENSP00000361021,9606.ENSP00000362409,9606.ENSP00000362717,9606.ENSP00000363092,9606.ENSP00000366093,9606.ENSP00000367446,9606.ENSP00000367888,9606.ENSP00000368314,9606.ENSP00000368632,9606.ENSP00000371614,9606.ENSP00000371936,9606.ENSP00000374323,9606.ENSP00000376317,9606.ENSP00000377015,9606.ENSP00000378338,9606.ENSP00000378912,9606.ENSP00000378996,9606.ENSP00000379204,9606.ENSP00000379258,9606.ENSP00000379350,9606.ENSP00000380638,9606.ENSP00000382697,9606.ENSP00000382800,9606.ENSP00000383303,9606.ENSP00000383392,9606.ENSP00000383428,9606.ENSP00000384109,9606.ENSP00000384830,9606.ENSP00000385142,9606.ENSP00000389588,9606.ENSP00000390158,9606.ENSP00000390436,9606.ENSP00000392423,9606.ENSP00000392500,9606.ENSP00000394720,9606.ENSP00000395535,9606.ENSP00000396722,9606.ENSP00000399511,9606.ENSP00000401633,9606.ENSP00000403954,9606.ENSP00000405890,9606.ENSP00000409007,9606.ENSP00000410294,9606.ENSP00000414303,9606.ENSP00000416523,9606.ENSP00000417335,9606.ENSP00000418754,9606.ENSP00000419185,9606.ENSP00000425556,9606.ENSP00000427336,9606.ENSP00000427874,9606.ENSP00000434830,9606.ENSP00000435637,9606.ENSP00000436607,9606.ENSP00000441235,9606.ENSP00000442600,9606.ENSP00000442736,9606.ENSP00000444596,9606.ENSP00000445043,9606.ENSP00000454062,9606.ENSP00000459615,9606.ENSP00000467290,9606.ENSP00000484060,9606.ENSP00000484928,9606.ENSP00000486285,9606.ENSP00000487800,9606.ENSP00000489551,9606.ENSP00000492024,9606.ENSP00000495607,9606.ENSP00000496491,9606.ENSP00000496870	SEMA3F,KCNQ1,NTN1,EFNA2,WASL,WNT3,RAB35,C3,DOCK7,NUMBL,NOTCH3,LAMC2,WNT5A,CNTNAP1,CDKL3,ASCL1,ST8SIA2,ERBB2,SCYL1,CELSR2,BOC,NTRK2,TENM4,GPM6A,ANK3,JADE2,WNT3A,WNT7A,CSF1R,SHANK1,GABRB1,SHH,LRRK2,CLMN,MAP1A,NRTN,CTNNA1,SDC2,CTNND2,REST,INSM1,DSCAML1,GSK3B,ATAT1,RTN4RL1,OPCML,PRMT3,SLIT3,PTCH1,UNC5A,ZMIZ1,TRIM46,EPHA3,RERE,FOXG1,TRIO,MEF2C,NEO1,EPB41L3,MAP4K4,AUTS2,SHTN1,RNF220,GFRA1,RAC1,BCL11B,VPS13B,ANKS1A,DCLK1,CD3E,CNTNAP2,DMD,TNR,CNR1,TSPAN2,TPBG,PAX2,ADGRB3,DAB1,LGI1,AGBL4,PTEN,NIBAN2,LHX2,PRKG1,RORB,EXT1,LRP4,NRCAM,GATA3,BRSK2,SEMA5A,EPHA6,TAOK3,PICALM,GIT1,COBL,NREP,BMP7,GLI3,ITGB1,PTK2B,ROCK1,RUNX3,DSCAM,NCAM2,CECR2,CUL4B,PSD,NRXN1,SEMA5B,HERC1,GLI2,RELN,NLGN1,SEMA4B,MECP2,NTM,TNIK,MYO16,TENM1,PBX1,GDNF,FGFR2,BDNF,SEMA4D,ROBO2,PTK7,ONECUT2,PALLD,DIO3,TENM2,NRK,CNTN5,ADM,TSHR,DAG1,PLXNB3,MYCBP2,FRY,NRL,SRGAP2,SEMA6B,PACSIN1,CDH4,FARP1,TMEM132E,NRXN3,PAX6,PTPRQ,SEMA3E,LRP2
GO:0050794	Regulation of cellular process	1102	11025	0.07	7.55e-13	9606.ENSP00000001146,9606.ENSP00000002829,9606.ENSP00000008391,9606.ENSP00000013807,9606.ENSP00000014914,9606.ENSP00000155840,9606.ENSP00000162391,9606.ENSP00000166139,9606.ENSP00000167106,9606.ENSP00000173229,9606.ENSP00000173898,9606.ENSP00000174618,9606.ENSP00000201586,9606.ENSP00000204517,9606.ENSP00000206423,9606.ENSP00000215368,9606.ENSP00000215530,9606.ENSP00000215659,9606.ENSP00000215885,9606.ENSP00000215909,9606.ENSP00000217244,9606.ENSP00000218075,9606.ENSP00000220325,9606.ENSP00000220592,9606.ENSP00000221419,9606.ENSP00000221847,9606.ENSP00000222005,9606.ENSP00000222122,9606.ENSP00000222747,9606.ENSP00000222792,9606.ENSP00000223023,9606.ENSP00000224862,9606.ENSP00000225512,9606.ENSP00000225726,9606.ENSP00000226247,9606.ENSP00000226279,9606.ENSP00000226951,9606.ENSP00000227524,9606.ENSP00000228606,9606.ENSP00000229030,9606.ENSP00000229340,9606.ENSP00000231004,9606.ENSP00000231368,9606.ENSP00000231509,9606.ENSP00000231749,9606.ENSP00000233055,9606.ENSP00000233146,9606.ENSP00000233813,9606.ENSP00000234371,9606.ENSP00000237536,9606.ENSP00000238682,9606.ENSP00000240123,9606.ENSP00000240285,9606.ENSP00000240306,9606.ENSP00000242057,9606.ENSP00000242786,9606.ENSP00000243052,9606.ENSP00000243077,9606.ENSP00000243298,9606.ENSP00000244751,9606.ENSP00000244763,9606.ENSP00000244769,9606.ENSP00000245907,9606.ENSP00000245960,9606.ENSP00000246104,9606.ENSP00000247005,9606.ENSP00000249014,9606.ENSP00000249749,9606.ENSP00000250003,9606.ENSP00000250111,9606.ENSP00000250457,9606.ENSP00000250617,9606.ENSP00000250896,9606.ENSP00000250916,9606.ENSP00000251127,9606.ENSP00000251157,9606.ENSP00000251166,9606.ENSP00000251472,9606.ENSP00000251691,9606.ENSP00000252891,9606.ENSP00000252992,9606.ENSP00000253083,9606.ENSP00000253462,9606.ENSP00000253673,9606.ENSP00000253861,9606.ENSP00000254066,9606.ENSP00000254730,9606.ENSP00000255266,9606.ENSP00000256078,9606.ENSP00000256079,9606.ENSP00000256178,9606.ENSP00000256429,9606.ENSP00000256495,9606.ENSP00000256953,9606.ENSP00000257118,9606.ENSP00000257215,9606.ENSP00000257527,9606.ENSP00000257566,9606.ENSP00000257749,9606.ENSP00000257904,9606.ENSP00000257940,9606.ENSP00000258411,9606.ENSP00000258418,9606.ENSP00000258443,9606.ENSP00000259206,9606.ENSP00000259455,9606.ENSP00000260356,9606.ENSP00000260502,9606.ENSP00000260947,9606.ENSP00000260983,9606.ENSP00000261205,9606.ENSP00000261520,9606.ENSP00000261534,9606.ENSP00000261596,9606.ENSP00000261637,9606.ENSP00000261652,9606.ENSP00000261693,9606.ENSP00000261731,9606.ENSP00000261739,9606.ENSP00000261751,9606.ENSP00000261772,9606.ENSP00000261835,9606.ENSP00000261861,9606.ENSP00000261937,9606.ENSP00000262041,9606.ENSP00000262158,9606.ENSP00000262188,9606.ENSP00000262244,9606.ENSP00000262366,9606.ENSP00000262384,9606.ENSP00000262394,9606.ENSP00000262395,9606.ENSP00000262428,9606.ENSP00000262713,9606.ENSP00000262741,9606.ENSP00000262752,9606.ENSP00000262765,9606.ENSP00000262891,9606.ENSP00000262947,9606.ENSP00000262995,9606.ENSP00000263062,9606.ENSP00000263073,9606.ENSP00000263177,9606.ENSP00000263208,9606.ENSP00000263246,9606.ENSP00000263253,9606.ENSP00000263269,9606.ENSP00000263334,9606.ENSP00000263354,9606.ENSP00000263388,9606.ENSP00000263431,9606.ENSP00000263620,9606.ENSP00000263635,9606.ENSP00000263674,9606.ENSP00000263710,9606.ENSP00000263754,9606.ENSP00000263881,9606.ENSP00000264057,9606.ENSP00000264080,9606.ENSP00000264144,9606.ENSP00000264157,9606.ENSP00000264400,9606.ENSP00000264634,9606.ENSP00000264638,9606.ENSP00000264657,9606.ENSP00000264661,9606.ENSP00000264674,9606.ENSP00000264709,9606.ENSP00000264741,9606.ENSP00000264808,9606.ENSP00000264917,9606.ENSP00000265036,9606.ENSP00000265085,9606.ENSP00000265107,9606.ENSP00000265162,9606.ENSP00000265276,9606.ENSP00000265334,9606.ENSP00000265340,9606.ENSP00000265342,9606.ENSP00000265350,9606.ENSP00000265382,9606.ENSP00000265433,9606.ENSP00000265459,9606.ENSP00000265564,9606.ENSP00000265593,9606.ENSP00000265717,9606.ENSP00000265727,9606.ENSP00000265728,9606.ENSP00000265734,9606.ENSP00000265872,9606.ENSP00000265986,9606.ENSP00000265997,9606.ENSP00000266037,9606.ENSP00000266503,9606.ENSP00000266534,9606.ENSP00000266744,9606.ENSP00000267199,9606.ENSP00000268129,9606.ENSP00000268164,9606.ENSP00000268613,9606.ENSP00000269197,9606.ENSP00000269209,9606.ENSP00000269216,9606.ENSP00000269397,9606.ENSP00000269571,9606.ENSP00000269593,9606.ENSP00000270112,9606.ENSP00000270162,9606.ENSP00000270225,9606.ENSP00000270458,9606.ENSP00000270722,9606.ENSP00000271332,9606.ENSP00000273395,9606.ENSP00000273550,9606.ENSP00000274031,9606.ENSP00000274181,9606.ENSP00000274498,9606.ENSP00000274710,9606.ENSP00000275015,9606.ENSP00000275493,9606.ENSP00000276297,9606.ENSP00000277120,9606.ENSP00000277554,9606.ENSP00000278198,9606.ENSP00000278550,9606.ENSP00000278612,9606.ENSP00000278979,9606.ENSP00000279873,9606.ENSP00000280187,9606.ENSP00000280557,9606.ENSP00000280758,9606.ENSP00000280772,9606.ENSP00000281043,9606.ENSP00000281156,9606.ENSP00000281437,9606.ENSP00000281928,9606.ENSP00000282020,9606.ENSP00000282096,9606.ENSP00000282111,9606.ENSP00000282185,9606.ENSP00000282605,9606.ENSP00000282849,9606.ENSP00000282928,9606.ENSP00000283928,9606.ENSP00000284031,9606.ENSP00000284476,9606.ENSP00000284523,9606.ENSP00000284637,9606.ENSP00000285018,9606.ENSP00000286301,9606.ENSP00000286353,9606.ENSP00000286355,9606.ENSP00000286523,9606.ENSP00000286628,9606.ENSP00000286827,9606.ENSP00000287020,9606.ENSP00000287097,9606.ENSP00000287647,9606.ENSP00000287777,9606.ENSP00000287842,9606.ENSP00000287878,9606.ENSP00000288135,9606.ENSP00000288235,9606.ENSP00000288490,9606.ENSP00000288840,9606.ENSP00000288955,9606.ENSP00000290167,9606.ENSP00000290271,9606.ENSP00000290399,9606.ENSP00000291527,9606.ENSP00000291539,9606.ENSP00000292169,9606.ENSP00000292524,9606.ENSP00000292586,9606.ENSP00000293190,9606.ENSP00000293441,9606.ENSP00000293662,9606.ENSP00000293761,9606.ENSP00000293805,9606.ENSP00000293829,9606.ENSP00000293897,9606.ENSP00000294053,9606.ENSP00000294309,9606.ENSP00000294671,9606.ENSP00000295006,9606.ENSP00000295095,9606.ENSP00000295113,9606.ENSP00000295454,9606.ENSP00000295588,9606.ENSP00000295709,9606.ENSP00000295887,9606.ENSP00000295900,9606.ENSP00000296257,9606.ENSP00000296522,9606.ENSP00000296684,9606.ENSP00000297261,9606.ENSP00000297689,9606.ENSP00000298542,9606.ENSP00000298910,9606.ENSP00000298912,9606.ENSP00000299045,9606.ENSP00000299106,9606.ENSP00000299162,9606.ENSP00000299213,9606.ENSP00000299454,9606.ENSP00000299952,9606.ENSP00000300134,9606.ENSP00000300231,9606.ENSP00000300404,9606.ENSP00000300850,9606.ENSP00000301067,9606.ENSP00000301180,9606.ENSP00000301455,9606.ENSP00000301488,9606.ENSP00000301831,9606.ENSP00000301908,9606.ENSP00000302177,9606.ENSP00000302543,9606.ENSP00000302586,9606.ENSP00000302640,9606.ENSP00000302648,9606.ENSP00000302830,9606.ENSP00000303145,9606.ENSP00000303211,9606.ENSP00000304422,9606.ENSP00000304642,9606.ENSP00000304669,9606.ENSP00000305255,9606.ENSP00000305288,9606.ENSP00000305613,9606.ENSP00000305725,9606.ENSP00000305769,9606.ENSP00000305926,9606.ENSP00000305976,9606.ENSP00000306100,9606.ENSP00000306138,9606.ENSP00000306285,9606.ENSP00000306522,9606.ENSP00000306662,9606.ENSP00000306864,9606.ENSP00000307046,9606.ENSP00000307134,9606.ENSP00000307272,9606.ENSP00000307674,9606.ENSP00000307959,9606.ENSP00000308236,9606.ENSP00000308452,9606.ENSP00000309245,9606.ENSP00000309457,9606.ENSP00000309572,9606.ENSP00000309653,9606.ENSP00000309767,9606.ENSP00000309913,9606.ENSP00000310006,9606.ENSP00000310301,9606.ENSP00000310356,9606.ENSP00000310375,9606.ENSP00000310447,9606.ENSP00000310668,9606.ENSP00000311513,9606.ENSP00000311816,9606.ENSP00000311825,9606.ENSP00000311905,9606.ENSP00000312379,9606.ENSP00000312506,9606.ENSP00000312631,9606.ENSP00000312834,9606.ENSP00000312987,9606.ENSP00000312999,9606.ENSP00000313158,9606.ENSP00000313803,9606.ENSP00000314223,9606.ENSP00000314420,9606.ENSP00000314543,9606.ENSP00000315190,9606.ENSP00000316032,9606.ENSP00000316881,9606.ENSP00000317272,9606.ENSP00000317310,9606.ENSP00000318195,9606.ENSP00000318234,9606.ENSP00000318585,9606.ENSP00000318799,9606.ENSP00000318884,9606.ENSP00000318966,9606.ENSP00000319482,9606.ENSP00000319974,9606.ENSP00000320025,9606.ENSP00000320092,9606.ENSP00000320324,9606.ENSP00000320797,9606.ENSP00000321388,9606.ENSP00000321703,9606.ENSP00000322469,9606.ENSP00000322804,9606.ENSP00000322898,9606.ENSP00000323074,9606.ENSP00000323511,9606.ENSP00000323527,9606.ENSP00000323678,9606.ENSP00000323856,9606.ENSP00000324510,9606.ENSP00000324806,9606.ENSP00000324920,9606.ENSP00000324956,9606.ENSP00000325296,9606.ENSP00000325369,9606.ENSP00000325594,9606.ENSP00000325819,9606.ENSP00000326630,9606.ENSP00000326804,9606.ENSP00000327509,9606.ENSP00000327538,9606.ENSP00000327611,9606.ENSP00000327650,9606.ENSP00000327832,9606.ENSP00000327959,9606.ENSP00000328998,9606.ENSP00000329403,9606.ENSP00000329967,9606.ENSP00000330382,9606.ENSP00000330393,9606.ENSP00000330631,9606.ENSP00000330838,9606.ENSP00000331152,9606.ENSP00000331305,9606.ENSP00000331791,9606.ENSP00000331879,9606.ENSP00000331901,9606.ENSP00000331983,9606.ENSP00000332164,9606.ENSP00000332296,9606.ENSP00000332353,9606.ENSP00000332504,9606.ENSP00000332723,9606.ENSP00000332737,9606.ENSP00000332973,9606.ENSP00000333593,9606.ENSP00000333984,9606.ENSP00000334003,9606.ENSP00000334181,9606.ENSP00000334474,9606.ENSP00000334501,9606.ENSP00000334657,9606.ENSP00000334952,9606.ENSP00000335320,9606.ENSP00000336783,9606.ENSP00000336790,9606.ENSP00000336923,9606.ENSP00000337393,9606.ENSP00000337443,9606.ENSP00000337451,9606.ENSP00000337572,9606.ENSP00000337598,9606.ENSP00000337641,9606.ENSP00000337701,9606.ENSP00000337862,9606.ENSP00000338157,9606.ENSP00000338343,9606.ENSP00000338629,9606.ENSP00000339001,9606.ENSP00000339004,9606.ENSP00000339063,9606.ENSP00000339299,9606.ENSP00000339527,9606.ENSP00000340677,9606.ENSP00000340796,9606.ENSP00000340874,9606.ENSP00000341044,9606.ENSP00000341198,9606.ENSP00000341280,9606.ENSP00000341826,9606.ENSP00000341838,9606.ENSP00000342105,9606.ENSP00000342197,9606.ENSP00000342222,9606.ENSP00000342235,9606.ENSP00000342385,9606.ENSP00000342434,9606.ENSP00000342681,9606.ENSP00000342778,9606.ENSP00000343158,9606.ENSP00000343200,9606.ENSP00000343288,9606.ENSP00000343658,9606.ENSP00000343741,9606.ENSP00000343847,9606.ENSP00000343899,9606.ENSP00000344087,9606.ENSP00000344155,9606.ENSP00000344233,9606.ENSP00000344285,9606.ENSP00000344401,9606.ENSP00000344432,9606.ENSP00000344547,9606.ENSP00000344572,9606.ENSP00000344791,9606.ENSP00000345147,9606.ENSP00000345436,9606.ENSP00000345808,9606.ENSP00000345853,9606.ENSP00000345988,9606.ENSP00000346088,9606.ENSP00000346151,9606.ENSP00000346437,9606.ENSP00000346508,9606.ENSP00000346534,9606.ENSP00000346667,9606.ENSP00000346762,9606.ENSP00000346839,9606.ENSP00000347152,9606.ENSP00000347213,9606.ENSP00000347532,9606.ENSP00000347548,9606.ENSP00000347591,9606.ENSP00000347730,9606.ENSP00000347852,9606.ENSP00000348069,9606.ENSP00000348099,9606.ENSP00000348429,9606.ENSP00000348460,9606.ENSP00000348461,9606.ENSP00000348472,9606.ENSP00000348944,9606.ENSP00000349124,9606.ENSP00000349161,9606.ENSP00000349458,9606.ENSP00000349689,9606.ENSP00000349723,9606.ENSP00000349931,9606.ENSP00000350359,9606.ENSP00000350402,9606.ENSP00000350541,9606.ENSP00000350552,9606.ENSP00000350719,9606.ENSP00000350815,9606.ENSP00000350844,9606.ENSP00000351407,9606.ENSP00000351416,9606.ENSP00000351807,9606.ENSP00000351905,9606.ENSP00000352011,9606.ENSP00000352138,9606.ENSP00000352527,9606.ENSP00000352798,9606.ENSP00000352900,9606.ENSP00000353007,9606.ENSP00000353408,9606.ENSP00000353512,9606.ENSP00000353518,9606.ENSP00000353720,9606.ENSP00000353731,9606.ENSP00000353734,9606.ENSP00000353785,9606.ENSP00000353846,9606.ENSP00000354080,9606.ENSP00000354158,9606.ENSP00000354207,9606.ENSP00000354481,9606.ENSP00000354504,9606.ENSP00000354566,9606.ENSP00000354573,9606.ENSP00000354718,9606.ENSP00000354733,9606.ENSP00000354777,9606.ENSP00000354778,9606.ENSP00000354842,9606.ENSP00000354855,9606.ENSP00000354923,9606.ENSP00000354995,9606.ENSP00000355014,9606.ENSP00000355110,9606.ENSP00000355124,9606.ENSP00000355133,9606.ENSP00000355187,9606.ENSP00000355192,9606.ENSP00000355245,9606.ENSP00000355249,9606.ENSP00000355419,9606.ENSP00000355517,9606.ENSP00000355533,9606.ENSP00000355589,9606.ENSP00000355847,9606.ENSP00000355865,9606.ENSP00000355904,9606.ENSP00000355922,9606.ENSP00000355923,9606.ENSP00000356237,9606.ENSP00000356432,9606.ENSP00000356437,9606.ENSP00000356520,9606.ENSP00000356581,9606.ENSP00000356630,9606.ENSP00000356646,9606.ENSP00000356795,9606.ENSP00000357040,9606.ENSP00000357189,9606.ENSP00000357307,9606.ENSP00000357637,9606.ENSP00000357668,9606.ENSP00000357704,9606.ENSP00000357907,9606.ENSP00000358059,9606.ENSP00000358120,9606.ENSP00000358335,9606.ENSP00000358513,9606.ENSP00000358532,9606.ENSP00000358535,9606.ENSP00000358715,9606.ENSP00000358718,9606.ENSP00000358765,9606.ENSP00000358831,9606.ENSP00000358918,9606.ENSP00000359000,9606.ENSP00000359319,9606.ENSP00000359583,9606.ENSP00000359630,9606.ENSP00000359765,9606.ENSP00000360058,9606.ENSP00000360214,9606.ENSP00000360231,9606.ENSP00000360280,9606.ENSP00000360293,9606.ENSP00000360316,9606.ENSP00000360371,9606.ENSP00000360423,9606.ENSP00000360431,9606.ENSP00000360472,9606.ENSP00000360532,9606.ENSP00000360608,9606.ENSP00000360662,9606.ENSP00000360689,9606.ENSP00000360858,9606.ENSP00000360905,9606.ENSP00000361021,9606.ENSP00000361214,9606.ENSP00000361359,9606.ENSP00000361663,9606.ENSP00000361664,9606.ENSP00000361857,9606.ENSP00000361990,9606.ENSP00000362082,9606.ENSP00000362352,9606.ENSP00000362409,9606.ENSP00000362608,9606.ENSP00000362717,9606.ENSP00000362931,9606.ENSP00000362993,9606.ENSP00000363023,9606.ENSP00000363055,9606.ENSP00000363092,9606.ENSP00000363314,9606.ENSP00000363463,9606.ENSP00000363513,9606.ENSP00000363593,9606.ENSP00000363667,9606.ENSP00000363680,9606.ENSP00000363817,9606.ENSP00000363822,9606.ENSP00000363824,9606.ENSP00000363895,9606.ENSP00000364008,9606.ENSP00000364140,9606.ENSP00000364193,9606.ENSP00000364361,9606.ENSP00000364524,9606.ENSP00000364585,9606.ENSP00000364847,9606.ENSP00000365012,9606.ENSP00000365016,9606.ENSP00000365019,9606.ENSP00000365230,9606.ENSP00000365255,9606.ENSP00000365503,9606.ENSP00000365682,9606.ENSP00000365851,9606.ENSP00000366093,9606.ENSP00000366221,9606.ENSP00000366246,9606.ENSP00000366271,9606.ENSP00000366384,9606.ENSP00000366465,9606.ENSP00000367030,9606.ENSP00000367069,9606.ENSP00000367196,9606.ENSP00000367263,9606.ENSP00000367433,9606.ENSP00000367446,9606.ENSP00000367459,9606.ENSP00000367705,9606.ENSP00000367762,9606.ENSP00000367888,9606.ENSP00000367972,9606.ENSP00000368190,9606.ENSP00000368265,9606.ENSP00000368278,9606.ENSP00000368314,9606.ENSP00000368632,9606.ENSP00000368710,9606.ENSP00000368737,9606.ENSP00000368824,9606.ENSP00000368856,9606.ENSP00000368868,9606.ENSP00000368927,9606.ENSP00000368994,9606.ENSP00000369081,9606.ENSP00000369129,9606.ENSP00000369270,9606.ENSP00000369318,9606.ENSP00000369373,9606.ENSP00000369666,9606.ENSP00000369716,9606.ENSP00000369849,9606.ENSP00000369889,9606.ENSP00000369927,9606.ENSP00000370047,9606.ENSP00000370078,9606.ENSP00000370194,9606.ENSP00000370208,9606.ENSP00000370270,9606.ENSP00000370593,9606.ENSP00000370710,9606.ENSP00000370719,9606.ENSP00000370724,9606.ENSP00000370936,9606.ENSP00000370938,9606.ENSP00000371084,9606.ENSP00000371587,9606.ENSP00000371614,9606.ENSP00000371790,9606.ENSP00000371897,9606.ENSP00000371936,9606.ENSP00000372169,9606.ENSP00000372459,9606.ENSP00000372857,9606.ENSP00000373169,9606.ENSP00000373277,9606.ENSP00000373340,9606.ENSP00000373347,9606.ENSP00000373706,9606.ENSP00000373783,9606.ENSP00000373979,9606.ENSP00000374240,9606.ENSP00000374323,9606.ENSP00000374455,9606.ENSP00000375593,9606.ENSP00000375711,9606.ENSP00000375921,9606.ENSP00000376177,9606.ENSP00000376188,9606.ENSP00000376317,9606.ENSP00000376465,9606.ENSP00000376500,9606.ENSP00000376534,9606.ENSP00000376800,9606.ENSP00000377015,9606.ENSP00000377721,9606.ENSP00000377771,9606.ENSP00000377833,9606.ENSP00000377840,9606.ENSP00000378338,9606.ENSP00000378350,9606.ENSP00000378485,9606.ENSP00000378505,9606.ENSP00000378868,9606.ENSP00000378912,9606.ENSP00000378935,9606.ENSP00000378996,9606.ENSP00000379204,9606.ENSP00000379258,9606.ENSP00000379267,9606.ENSP00000379350,9606.ENSP00000379644,9606.ENSP00000379754,9606.ENSP00000380440,9606.ENSP00000380450,9606.ENSP00000380638,9606.ENSP00000380661,9606.ENSP00000380692,9606.ENSP00000380781,9606.ENSP00000381007,9606.ENSP00000381213,9606.ENSP00000381377,9606.ENSP00000381382,9606.ENSP00000381498,9606.ENSP00000381876,9606.ENSP00000382204,9606.ENSP00000382697,9606.ENSP00000382800,9606.ENSP00000382805,9606.ENSP00000382976,9606.ENSP00000383115,9606.ENSP00000383199,9606.ENSP00000383256,9606.ENSP00000383274,9606.ENSP00000383303,9606.ENSP00000384109,9606.ENSP00000384169,9606.ENSP00000384273,9606.ENSP00000384367,9606.ENSP00000384371,9606.ENSP00000384398,9606.ENSP00000384477,9606.ENSP00000384719,9606.ENSP00000384830,9606.ENSP00000384899,9606.ENSP00000385019,9606.ENSP00000385142,9606.ENSP00000385216,9606.ENSP00000385428,9606.ENSP00000385780,9606.ENSP00000385834,9606.ENSP00000386043,9606.ENSP00000386200,9606.ENSP00000386213,9606.ENSP00000386227,9606.ENSP00000386456,9606.ENSP00000386660,9606.ENSP00000386881,9606.ENSP00000386921,9606.ENSP00000387122,9606.ENSP00000388510,9606.ENSP00000389252,9606.ENSP00000389588,9606.ENSP00000389714,9606.ENSP00000389715,9606.ENSP00000389760,9606.ENSP00000389913,9606.ENSP00000390076,9606.ENSP00000390084,9606.ENSP00000390158,9606.ENSP00000390436,9606.ENSP00000390590,9606.ENSP00000391269,9606.ENSP00000391826,9606.ENSP00000392423,9606.ENSP00000392500,9606.ENSP00000392767,9606.ENSP00000392812,9606.ENSP00000392879,9606.ENSP00000393324,9606.ENSP00000393596,9606.ENSP00000394178,9606.ENSP00000394352,9606.ENSP00000394417,9606.ENSP00000394720,9606.ENSP00000394791,9606.ENSP00000394888,9606.ENSP00000395535,9606.ENSP00000396198,9606.ENSP00000396467,9606.ENSP00000396843,9606.ENSP00000396857,9606.ENSP00000396995,9606.ENSP00000397552,9606.ENSP00000397908,9606.ENSP00000398273,9606.ENSP00000398481,9606.ENSP00000398523,9606.ENSP00000398560,9606.ENSP00000398629,9606.ENSP00000398824,9606.ENSP00000398837,9606.ENSP00000398880,9606.ENSP00000399465,9606.ENSP00000399511,9606.ENSP00000399968,9606.ENSP00000400010,9606.ENSP00000400142,9606.ENSP00000400341,9606.ENSP00000401112,9606.ENSP00000401633,9606.ENSP00000401645,9606.ENSP00000401853,9606.ENSP00000401888,9606.ENSP00000401946,9606.ENSP00000402107,9606.ENSP00000402460,9606.ENSP00000402584,9606.ENSP00000402935,9606.ENSP00000403323,9606.ENSP00000403660,9606.ENSP00000403954,9606.ENSP00000404251,9606.ENSP00000405424,9606.ENSP00000405738,9606.ENSP00000405890,9606.ENSP00000407545,9606.ENSP00000407685,9606.ENSP00000408527,9606.ENSP00000408617,9606.ENSP00000409007,9606.ENSP00000409126,9606.ENSP00000409581,9606.ENSP00000410242,9606.ENSP00000410294,9606.ENSP00000410584,9606.ENSP00000410746,9606.ENSP00000410833,9606.ENSP00000411124,9606.ENSP00000411355,9606.ENSP00000411593,9606.ENSP00000412130,9606.ENSP00000412292,9606.ENSP00000412869,9606.ENSP00000413035,9606.ENSP00000413496,9606.ENSP00000414303,9606.ENSP00000414516,9606.ENSP00000414521,9606.ENSP00000415151,9606.ENSP00000415416,9606.ENSP00000415433,9606.ENSP00000415436,9606.ENSP00000415454,9606.ENSP00000415579,9606.ENSP00000415682,9606.ENSP00000416338,9606.ENSP00000416387,9606.ENSP00000416523,9606.ENSP00000416951,9606.ENSP00000417335,9606.ENSP00000417864,9606.ENSP00000418081,9606.ENSP00000418582,9606.ENSP00000418721,9606.ENSP00000418735,9606.ENSP00000418754,9606.ENSP00000418823,9606.ENSP00000418944,9606.ENSP00000418960,9606.ENSP00000419101,9606.ENSP00000419153,9606.ENSP00000419185,9606.ENSP00000419397,9606.ENSP00000419446,9606.ENSP00000419454,9606.ENSP00000419881,9606.ENSP00000419944,9606.ENSP00000419952,9606.ENSP00000420182,9606.ENSP00000420213,9606.ENSP00000420612,9606.ENSP00000421861,9606.ENSP00000422435,9606.ENSP00000422464,9606.ENSP00000422533,9606.ENSP00000422907,9606.ENSP00000423602,9606.ENSP00000424838,9606.ENSP00000426119,9606.ENSP00000426504,9606.ENSP00000426809,9606.ENSP00000426983,9606.ENSP00000427603,9606.ENSP00000427772,9606.ENSP00000427874,9606.ENSP00000428182,9606.ENSP00000428480,9606.ENSP00000428756,9606.ENSP00000428845,9606.ENSP00000430241,9606.ENSP00000430690,9606.ENSP00000431012,9606.ENSP00000431459,9606.ENSP00000432973,9606.ENSP00000433666,9606.ENSP00000434241,9606.ENSP00000434480,9606.ENSP00000434552,9606.ENSP00000434830,9606.ENSP00000434849,9606.ENSP00000435233,9606.ENSP00000435648,9606.ENSP00000435954,9606.ENSP00000436455,9606.ENSP00000436607,9606.ENSP00000436786,9606.ENSP00000436836,9606.ENSP00000437464,9606.ENSP00000437738,9606.ENSP00000438468,9606.ENSP00000438804,9606.ENSP00000439601,9606.ENSP00000439689,9606.ENSP00000439800,9606.ENSP00000439937,9606.ENSP00000440077,9606.ENSP00000440273,9606.ENSP00000440374,9606.ENSP00000440542,9606.ENSP00000441235,9606.ENSP00000441823,9606.ENSP00000441954,9606.ENSP00000442600,9606.ENSP00000442736,9606.ENSP00000442786,9606.ENSP00000442954,9606.ENSP00000443204,9606.ENSP00000443824,9606.ENSP00000443957,9606.ENSP00000444029,9606.ENSP00000444357,9606.ENSP00000444411,9606.ENSP00000444596,9606.ENSP00000445905,9606.ENSP00000446215,9606.ENSP00000446271,9606.ENSP00000446335,9606.ENSP00000448419,9606.ENSP00000450857,9606.ENSP00000452786,9606.ENSP00000453293,9606.ENSP00000454062,9606.ENSP00000454623,9606.ENSP00000455215,9606.ENSP00000455426,9606.ENSP00000455711,9606.ENSP00000456226,9606.ENSP00000456348,9606.ENSP00000457230,9606.ENSP00000457243,9606.ENSP00000458162,9606.ENSP00000458663,9606.ENSP00000459615,9606.ENSP00000459626,9606.ENSP00000460380,9606.ENSP00000460475,9606.ENSP00000462054,9606.ENSP00000463784,9606.ENSP00000464006,9606.ENSP00000466174,9606.ENSP00000467290,9606.ENSP00000467494,9606.ENSP00000467537,9606.ENSP00000468312,9606.ENSP00000468348,9606.ENSP00000468592,9606.ENSP00000469142,9606.ENSP00000469836,9606.ENSP00000469880,9606.ENSP00000471224,9606.ENSP00000471417,9606.ENSP00000472929,9606.ENSP00000473553,9606.ENSP00000473853,9606.ENSP00000474096,9606.ENSP00000476295,9606.ENSP00000477437,9606.ENSP00000477715,9606.ENSP00000477725,9606.ENSP00000477999,9606.ENSP00000478104,9606.ENSP00000478458,9606.ENSP00000479536,9606.ENSP00000479669,9606.ENSP00000479679,9606.ENSP00000479844,9606.ENSP00000480150,9606.ENSP00000480986,9606.ENSP00000481675,9606.ENSP00000481762,9606.ENSP00000481862,9606.ENSP00000482245,9606.ENSP00000482620,9606.ENSP00000483345,9606.ENSP00000483403,9606.ENSP00000483424,9606.ENSP00000484060,9606.ENSP00000484715,9606.ENSP00000484803,9606.ENSP00000484928,9606.ENSP00000485582,9606.ENSP00000485627,9606.ENSP00000485659,9606.ENSP00000486285,9606.ENSP00000486540,9606.ENSP00000487358,9606.ENSP00000487785,9606.ENSP00000489551,9606.ENSP00000489685,9606.ENSP00000490491,9606.ENSP00000492024,9606.ENSP00000492363,9606.ENSP00000493252,9606.ENSP00000493623,9606.ENSP00000495557,9606.ENSP00000495607,9606.ENSP00000495986,9606.ENSP00000496255,9606.ENSP00000496491,9606.ENSP00000496870,9606.ENSP00000497160,9606.ENSP00000497260,9606.ENSP00000498074,9606.ENSP00000498630,9606.ENSP00000498864,9606.ENSP00000498972,9606.ENSP00000499121,9606.ENSP00000501088,9606.ENSP00000501092,9606.ENSP00000501150	CYP26B1,SEMA3F,TFAP2D,ERCC1,GPRC5A,KCNQ1,FOXJ2,FSTL3,VASH1,NTN1,TRO,MNT,SULT2B1,TFAP4,CCDC80,EFNA2,FGF22,MAPK12,PLA2G3,LGALS1,CSNK2A1,GLRA2,EHD4,AGO2,HNRNPL,EBI3,CDC37,DBP,TSPAN12,CHN2,WASL,FBXL15,WNT3,CCDC47,FOXN1,CD38,CLNK,PRPF19,CYP27B1,FZD10,RAB35,LOX,LNPEP,NR3C1,ZMYND10,WDFY1,MSH2,IGFBP5,KISS1R,SOGA1,TGFB3,SORBS3,RDH10,DLX4,AHR,ADGRE5,PDE1B,LRP1,RAB9B,CPNE5,SSR1,ATXN1,C3,CDC25B,SCRT2,GDF1,CDC42EP1,DLL4,MYOD1,ATP1B2,EGLN3,ARHGEF6,MKNK2,KLF16,NALCN,DOCK7,CORO7,MAST1,ARFGEF3,NUMBL,CEP85,HIP1R,GINS2,ADGRE3,EXOC4,RARA,EEFSEC,PDE6A,KRAS,IPO8,LYVE1,MBD2,BHLHE40,RERG,PHC2,DAGLA,ADAM19,TBX3,BACH2,CDK4,ZC3H10,WNT10A,CAB39,EDAR,IL1RN,GABBR2,THBS1,BCAR3,BARD1,HECW2,SYT1,ICE2,POMT2,LPIN2,UTP20,TNFRSF13B,SCARB1,LHX5,ANKRD13A,CHRNB4,AARS1,CYP46A1,CORO2B,FLT4,MEOX2,SMAD7,SMARCD3,MOB3B,GLIS2,N4BP1,WSB1,TRAF4,COTL1,AJUBA,PIK3R3,RPS6KA6,QRICH2,MARK4,MYDGF,GAB1,EPC1,SMG6,PLPPR5,HIRA,PACSIN2,EP300,GRIN2D,PAX8,NAPA,NOTCH3,PRKCG,ARID3A,TANC1,ARHGEF17,CLASP1,KAT2B,MAP4K3,DGKD,GPR108,LAMC2,CCNT2,RASGEF1B,WNT5A,CNTNAP1,STAT3,KCNH4,MECOM,DNMT3A,ITGA9,PRDM5,PDE8B,DEPDC1B,CPEB4,WDR70,ENPEP,GPAM,CDKL3,PITX1,FSTL4,MED20,PIP5K1B,NBN,NRXN2,EXOSC7,CLCN2,PRKAR2B,ADAM22,DBF4,CDK6,CCAR1,IDE,CPEB3,DOCK3,ARNTL2,TMEM117,ASCL1,VPS33A,ABHD2,ST8SIA2,CDH13,ASXL3,GAREM1,GATA6,CBX4,ERBB2,IGFBP4,HUNK,SIK1,SAE1,CACNG8,PRDM16,CELSR2,BOC,FTH1,SETD7,ADAMTS16,ARHGAP26,PSD2,NFKBIE,EGFR,DLC1,NTRK2,NACC2,LRRC4C,TENM4,NPAT,DUSP15,ARID5B,GPM6A,DENR,BTBD11,ANK3,MYCN,KHDRBS2,BARX2,MED13L,GRID2,PDE3B,TCF7L1,ATG10,JADE2,ADAMTS18,ZIC1,JAZF1,DDAH1,DISP1,WNT3A,SH3RF1,WNT7A,CSF1R,PXYLP1,ADCY8,ELMSAN1,KCNMA1,TIAM1,GDF6,CD109,FANCD2,KLHL40,NRG1,PRKAG2,KIT,MYO1E,DGKI,SMAD6,GRHL3,WNT4,STC1,SIM2,TFF1,PDE9A,S100A1,LRRC14,MRNIP,GRIN2C,SHANK1,GRASP,ALOX15,BCL6B,FGF11,SSTR5,CLPB,TPCN2,GBP7,CAPN2,ARHGAP15,FRZB,GABRB1,POGLUT1,STK36,CDS1,ATXN7,SENP2,HPGD,NDUFS4,SHH,NFIL3,FRMD7,LRRK2,CLMN,TCP11L2,JAM3,FOXN4,LARP6,OR10A5,MARVELD3,STAT6,MAP1A,B4GALNT2,ZNF646,KMT2D,DIP2B,ANGPTL4,CDK2AP2,ULK4,PNOC,MBOAT2,CXXC5,KBTBD2,UBTF,NRTN,MAEA,TMED10,ACHE,KREMEN2,RETREG1,CTNNA1,STX8,NLGN2,CPLX1,CHST11,SMAD1,OTUD7A,SIK2,PAM,GRM5,TPD52L1,CAMTA1,ADRA1B,VASN,SDC2,CTNND2,RPTOR,CANT1,DST,COMMD1,KRT17,LRRC7,VPS41,TERT,GLIS1,NLRP6,TBX5,NR1D2,SP3,RMI2,MLC1,GLS2,NUP93,RSF1,REST,CTBP2,LTBP4,KMT2E,CSPG4,INSM1,MLXIP,HNF4A,GNAI2,ZNF366,OR3A1,GPR88,PER1,MAGEB18,ITGA3,NUP98,P3H2,MET,CABP1,NCL,COL26A1,BACE1,BHLHE22,FMN2,PINX1,DCUN1D3,BBX,CACNB2,SH3GL3,NPEPPS,TUBD1,ASB4,TACC1,C3orf38,MTSS1,EBF1,RAI1,PNKP,MKLN1,ZADH2,PLEC,BAIAP3,GSK3B,C14orf39,RNF14,PKD2L1,AP3S1,RUFY1,NR2F1,ZFPM1,CUL1,STAC2,ZNF534,KCNK12,VPS33B,ATAT1,TGIF1,TRAK1,PCP4,TBK1,PDGFB,LEPR,RTN4RL1,ZNF775,MXI1,TOB2,TBX1,PRMT3,EEF1G,CARMIL1,SLIT3,RARB,PTCH1,CCR10,COLEC10,UNC5A,SMAD3,NXPH4,TRDN,INTU,KDM4D,ZMIZ1,DMRTC1B,TRIM46,ADGRA3,BCL9L,TNRC6C,ATF4,ARHGAP10,UXT,NXN,EPHA3,DGKH,LIMS1,PPP2R5E,PNPLA2,OVOL1,ZBTB16,SGCD,RERE,TUBB,FOXG1,EEF1A1,TRIO,FOXO3,WNT8B,ZNF326,MEF2C,ACACB,NEO1,JARID2,HNRNPA1,TNNI3,DYRK2,BTNL8,TRPV2,ERBB4,PTGES,BAZ1B,CD5,PPM1G,EPB41L3,SKOR1,FOXN3,MAP4K4,ATR,NEK10,FRMD6,AUTS2,ABCA2,LRRC43,BSX,LIN28B,DOK7,PTMA,FIBP,ZNF600,NKX2-4,CASKIN1,ARHGAP12,DUSP9,PLCH1,RPL22,MAGI2,ATG7,PDGFA,SCN8A,WNK3,SND1,FN1,ATRNL1,ENTPD2,SHTN1,RNF220,GFRA1,ZNF536,SORBS2,SREBF1,PDLIM7,ACSL5,NPAS3,RAC1,PXK,RSPO1,PPP4R2,ZNF790,ICK,ZDHHC9,BCL11B,PRAMEF8,CREB5,HHLA2,LVRN,RFX4,SYNE2,NR3C2,PAX5,ARNT,ANKRD17,ELN,TGFBR2,CACNA1G,KIRREL1,KCNK5,COL18A1,RXRG,SULF2,MSN,PARP9,ANKS1A,CES1,DPP4,PLAGL1,TPPP,DCLK1,SCUBE1,ERC1,NTRK3,BRINP2,ASTN2,CD3E,MACF1,AKAP13,SBNO2,TBKBP1,CNTNAP2,TOX,NFE2L1,DMD,ABCG1,PJA1,SMOC1,KRT19,NOS1AP,LRRTM3,CACNA1S,PAX9,E2F2,PCDH11Y,KMO,RYR2,SIPA1L2,PDE10A,PRKN,ESRRG,CENPF,PTPN14,SYT2,BRINP3,SASH1,DHX9,ADGRG6,HECA,TNR,TBX19,VANGL2,HDGF,SYT11,EBF3,ADAM12,S100A4,CDK19,RTN4IP1,PLEKHO1,MAP3K7,CNR1,RBM20,SYCP1,SORCS3,CFAP58,TPBG,ELOVL4,SUFU,GBF1,PAX2,HPSE2,ADGRB3,ADGRL2,FRAT2,OPALIN,NFIA,DAB1,SORBS1,DHCR24,SSBP3,CACNA1B,PLCE1,LGI1,CDC5L,GRIN1,ADNP,TNKS2,OLFM1,AGBL4,PTEN,NRG3,CD40,IL1RAPL2,HIVEP3,RLF,UBR2,CCND3,MACROH2A2,NIBAN2,PIM1,LHX2,SRPK1,BICC1,DLGAP4,ZWINT,PRKG1,LIN28A,MACO1,NCMAP,SVEP1,PTPN3,EDA,RXRB,AR,TMEM38B,RAP1GAP,PLPPR1,COL15A1,MAGED2,MAP3K20,PAX7,RCC2,MAGED1,HCK,IRS2,SPIN1,BCL2L1,ANKRD26,SHISA7,TLE1,BMI1,RORB,CASZ1,GPC6,KDM2B,ZNF311,ZKSCAN3,TRDMT1,ZFAT,GLIPR2,AHNAK,AJAP1,EXT1,KIAA0319,BCOR,PLCB4,LRP4,ID4,NPHS1,CNTFR,IL1RAPL1,NRCAM,GATA3,RASSF2,TMEM170B,CNKSR2,NFX1,ELF2,EIF1AX,ARHGAP44,TXNDC5,DSP,RREB1,RHOBTB3,TRIM5,FBXL19,CHD3,MEDAG,COL2A1,AKR1C3,BNC2,PDE4A,GMDS,RABGEF1,ESRRB,PTPRD,KDM4C,ITSN1,FAM49A,E2F6,CDK8,ATP8A1,KCNIP4,BRSK2,FGF9,ARHGAP5,SEMA5A,CACNA2D4,CTIF,NEK11,DRD3,RBMS3,BRPF1,SRGAP3,DIAPH1,LOXL2,TRAPPC9,SHOX2,EPHA6,SQSTM1,ZSCAN5A,AKT1S1,PAX3,CALCRL,CRLF1,TAOK3,GALNT3,TRAF3,BAZ2B,MTPN,PICALM,NR2F2,SIPA1,ANXA4,CACNB1,GIT1,CDC23,MATK,CLK3,A1CF,COBL,PPHLN1,NREP,BMP7,GLI3,ELP4,ITGB1,SOX6,CCDC125,INS-IGF2,NOXO1,PTK2B,CEP250,KDM7A,NFIX,NAV3,HPS4,ARPIN-AP3S2,TCF4,FGFRL1,DAAM2,JMJD1C,ROCK1,RUNX3,BACH1,L3MBTL4,COLEC12,NEDD4L,SIAH3,EIF4G3,DSCAM,CUL4B,FBLN2,RELA,KCTD1,BCL6,MEX3D,IFRD1,VSNL1,PSD,GATAD2A,CACNA1I,NRXN1,NCOA1,NLRC4,DGKB,TF,LTBP1,FOXP2,MYO3B,MCC,AAK1,KDM3A,DYSF,TBC1D14,CLEC16A,RARG,NPNT,SEMA5B,CTNNA3,KSR2,CASTOR3,PLEKHM1,ZSCAN31,SHISA6,HERC1,GLI2,DDN,RBFOX1,IGF2,RELN,NLGN1,S100A13,PIK3R5,TCP11X2,EIF4E3,BIRC6,TMEM182,DIXDC1,MORF4L2,SEMA4B,SENP1,DOCK8,MECP2,FGF13,MAPKAPK3,NFIC,ZNF697,TENT4B,ACTL6A,LPIN1,SOX5,CADPS2,CALCOCO2,SPATA13,GNG4,PHF21A,KMT2B,CDK12,ATF7,TNIK,NCOA2,PTPRJ,EWSR1,FOXA2,SATB2,MYO16,SERPINB2,HYAL2,RAF1,TNRC6B,L3MBTL1,CLSTN2,MDGA1,TBC1D5,ARHGAP27,MRGPRF,TENM1,VGLL4,OXR1,ESRP1,PBX1,ZBTB22,TNXB,STPG4,HDAC9,GDNF,ANO6,ARRB1,IGF2BP2,FGFR2,CELF4,DOCK4,GBE1,BEGAIN,PTPRC,GLRA1,MRVI1,DEPDC1,IKZF2,RBFOX2,FGF12,BDNF,SS18,MID1,CBFB,TRIB3,INTS12,KANSL2,GCNT1,CTCFL,RNF10,MFN2,FBLIM1,SEMA4D,ZC3H18,ROBO2,ANP32A,CACNA2D2,FHIT,PURG,ADAMTS9,PTK7,FTO,PEG10,BRCA1,CACNA2D3,ZBTB20,ONECUT2,ZNF782,ADAM9,RNF183,RAD51B,PXT1,KCNAB1,IQCJ-SCHIP1,FLNB,TIPARP,MAGED4B,RPS6KA2,PDGFC,ADGRL3,GTF2H2C,DAPP1,DDX4,CRIP2,ZNF131,PROM1,CLOCK,GABRA2,WWC1,TENM2,MPP2,DLX6,STAU2,VDAC3,EBF2,TFF3,ARHGEF10,FAM89B,PTPRK,FGD4,KCNC3,ACER3,MAML2,NRK,LRRC24,TEAD1,GRIK4,KCNV1,NUCB2,ADM,KMT2A,CACNG5,FBXL17,SFSWAP,HHAT,HNF1A,ARHGAP45,TRERF1,ZMYND8,HOMER3,CPNE6,SH2B2,MCF2L,CHD4,TSHR,SALL3,SMAD5,DAG1,PLXNB3,LMO3,APC2,C2CD5,ZNRF3,ZNF580,NUP153,OTUB1,FRMPD1,MYCBP2,EVI5L,RAN,LSM14A,ZNF362,IKZF4,STON2,ITGB3,APBA2,NRL,ITGAX,ADGRG1,ZNF423,SCRT1,PRRT2,PARP6,WWOX,NOL3,ACTG1,CIC,SRGAP2,MRTFB,USP6,NLRP1,ZFP92,RPL26,PITPNC1,ATF7-NPFF,SEMA6B,GIPR,PTPRS,EML2,MAP2K6,BCAS3,NPAS1,MPV17L2,VRK3,DMRTC1,ANKDD1B,VAV1,CSNK2A3,MMP28,TAF15,CDYL2,KCNJ6,CPEB1,KANK1,NOS1,VPS13D,PLCL2,CD177,CAB39L,KCP,RASGRP4,HYOU1,ZCCHC17,SPRY1,CSDE1,ARHGAP23,DACH1,RAB11FIP4,HDGFL2,GHR,MARK1,PACSIN1,SRCIN1,FOXP1,CDH4,CERS1,WASHC1,MUC5AC,FARP1,CNOT9,THEMIS,KCNA2,NRXN3,IQANK1,ARID1B,PAX6,PRICKLE2,ZFHX3,FYB1,KCNJ10,PTPRQ,TBX4,EYA1,SEMA3E,LRP2,EIF2B5,GNAI1,ENPP1,IL31RA,PDK3,GPR101,NR1H2,CFAP298-TCP10L,TFAP2A,PIK3CB
GO:0048519	Negative regulation of biological process	606	5313	0.13	8.68e-13	9606.ENSP00000001146,9606.ENSP00000002829,9606.ENSP00000008391,9606.ENSP00000013807,9606.ENSP00000014914,9606.ENSP00000155840,9606.ENSP00000162391,9606.ENSP00000166139,9606.ENSP00000167106,9606.ENSP00000173229,9606.ENSP00000173898,9606.ENSP00000174618,9606.ENSP00000201586,9606.ENSP00000204517,9606.ENSP00000215659,9606.ENSP00000215885,9606.ENSP00000217244,9606.ENSP00000220592,9606.ENSP00000221419,9606.ENSP00000223023,9606.ENSP00000225371,9606.ENSP00000225512,9606.ENSP00000226279,9606.ENSP00000226951,9606.ENSP00000227524,9606.ENSP00000228606,9606.ENSP00000229030,9606.ENSP00000231368,9606.ENSP00000231509,9606.ENSP00000233146,9606.ENSP00000233813,9606.ENSP00000237536,9606.ENSP00000238682,9606.ENSP00000240123,9606.ENSP00000240306,9606.ENSP00000242057,9606.ENSP00000243077,9606.ENSP00000244769,9606.ENSP00000245907,9606.ENSP00000246104,9606.ENSP00000249749,9606.ENSP00000250003,9606.ENSP00000250111,9606.ENSP00000250916,9606.ENSP00000251157,9606.ENSP00000252992,9606.ENSP00000253083,9606.ENSP00000253496,9606.ENSP00000254066,9606.ENSP00000256078,9606.ENSP00000256429,9606.ENSP00000256495,9606.ENSP00000256953,9606.ENSP00000257118,9606.ENSP00000257566,9606.ENSP00000257749,9606.ENSP00000257940,9606.ENSP00000258418,9606.ENSP00000259206,9606.ENSP00000260356,9606.ENSP00000260947,9606.ENSP00000260983,9606.ENSP00000261637,9606.ENSP00000261652,9606.ENSP00000261739,9606.ENSP00000261772,9606.ENSP00000261861,9606.ENSP00000261937,9606.ENSP00000262041,9606.ENSP00000262158,9606.ENSP00000262366,9606.ENSP00000262384,9606.ENSP00000262713,9606.ENSP00000262741,9606.ENSP00000262752,9606.ENSP00000262765,9606.ENSP00000262794,9606.ENSP00000262947,9606.ENSP00000263062,9606.ENSP00000263073,9606.ENSP00000263208,9606.ENSP00000263246,9606.ENSP00000263253,9606.ENSP00000263334,9606.ENSP00000263388,9606.ENSP00000263431,9606.ENSP00000263710,9606.ENSP00000263754,9606.ENSP00000264057,9606.ENSP00000264080,9606.ENSP00000264634,9606.ENSP00000264657,9606.ENSP00000264674,9606.ENSP00000264709,9606.ENSP00000264808,9606.ENSP00000264917,9606.ENSP00000265085,9606.ENSP00000265276,9606.ENSP00000265334,9606.ENSP00000265340,9606.ENSP00000265342,9606.ENSP00000265433,9606.ENSP00000265560,9606.ENSP00000265564,9606.ENSP00000265717,9606.ENSP00000265727,9606.ENSP00000265734,9606.ENSP00000265872,9606.ENSP00000265997,9606.ENSP00000266744,9606.ENSP00000268129,9606.ENSP00000268613,9606.ENSP00000269197,9606.ENSP00000269216,9606.ENSP00000269397,9606.ENSP00000269571,9606.ENSP00000269593,9606.ENSP00000270162,9606.ENSP00000270722,9606.ENSP00000273550,9606.ENSP00000275493,9606.ENSP00000276297,9606.ENSP00000277120,9606.ENSP00000277554,9606.ENSP00000278612,9606.ENSP00000279873,9606.ENSP00000280772,9606.ENSP00000281043,9606.ENSP00000281437,9606.ENSP00000282020,9606.ENSP00000282096,9606.ENSP00000282849,9606.ENSP00000283928,9606.ENSP00000284031,9606.ENSP00000284523,9606.ENSP00000284637,9606.ENSP00000284987,9606.ENSP00000285018,9606.ENSP00000286301,9606.ENSP00000286523,9606.ENSP00000286628,9606.ENSP00000287097,9606.ENSP00000287647,9606.ENSP00000287777,9606.ENSP00000287842,9606.ENSP00000287878,9606.ENSP00000288135,9606.ENSP00000288840,9606.ENSP00000290167,9606.ENSP00000290271,9606.ENSP00000290399,9606.ENSP00000291527,9606.ENSP00000292524,9606.ENSP00000292586,9606.ENSP00000293190,9606.ENSP00000293441,9606.ENSP00000293761,9606.ENSP00000293805,9606.ENSP00000293897,9606.ENSP00000294309,9606.ENSP00000294671,9606.ENSP00000295113,9606.ENSP00000295900,9606.ENSP00000296257,9606.ENSP00000296522,9606.ENSP00000297261,9606.ENSP00000297689,9606.ENSP00000298542,9606.ENSP00000298910,9606.ENSP00000298912,9606.ENSP00000299106,9606.ENSP00000299952,9606.ENSP00000300134,9606.ENSP00000300231,9606.ENSP00000300404,9606.ENSP00000301067,9606.ENSP00000301180,9606.ENSP00000301455,9606.ENSP00000301488,9606.ENSP00000302543,9606.ENSP00000302830,9606.ENSP00000303145,9606.ENSP00000303211,9606.ENSP00000304422,9606.ENSP00000304642,9606.ENSP00000304669,9606.ENSP00000305725,9606.ENSP00000305769,9606.ENSP00000305926,9606.ENSP00000306138,9606.ENSP00000306864,9606.ENSP00000307272,9606.ENSP00000308236,9606.ENSP00000309572,9606.ENSP00000309653,9606.ENSP00000309767,9606.ENSP00000309913,9606.ENSP00000310006,9606.ENSP00000310301,9606.ENSP00000310356,9606.ENSP00000311513,9606.ENSP00000311816,9606.ENSP00000311825,9606.ENSP00000312631,9606.ENSP00000312987,9606.ENSP00000312999,9606.ENSP00000313158,9606.ENSP00000314420,9606.ENSP00000314543,9606.ENSP00000315190,9606.ENSP00000316881,9606.ENSP00000317272,9606.ENSP00000317310,9606.ENSP00000318195,9606.ENSP00000318585,9606.ENSP00000318884,9606.ENSP00000318966,9606.ENSP00000319482,9606.ENSP00000320092,9606.ENSP00000322804,9606.ENSP00000323074,9606.ENSP00000323511,9606.ENSP00000323678,9606.ENSP00000323856,9606.ENSP00000324806,9606.ENSP00000325819,9606.ENSP00000326630,9606.ENSP00000327959,9606.ENSP00000329967,9606.ENSP00000330382,9606.ENSP00000330393,9606.ENSP00000330631,9606.ENSP00000331152,9606.ENSP00000331305,9606.ENSP00000331791,9606.ENSP00000331879,9606.ENSP00000331983,9606.ENSP00000332164,9606.ENSP00000332296,9606.ENSP00000332353,9606.ENSP00000332371,9606.ENSP00000332973,9606.ENSP00000333984,9606.ENSP00000334003,9606.ENSP00000334181,9606.ENSP00000334657,9606.ENSP00000335320,9606.ENSP00000336783,9606.ENSP00000336790,9606.ENSP00000336923,9606.ENSP00000337393,9606.ENSP00000337443,9606.ENSP00000337451,9606.ENSP00000337598,9606.ENSP00000337701,9606.ENSP00000337862,9606.ENSP00000338157,9606.ENSP00000338629,9606.ENSP00000339004,9606.ENSP00000339299,9606.ENSP00000339527,9606.ENSP00000340874,9606.ENSP00000341044,9606.ENSP00000341280,9606.ENSP00000341826,9606.ENSP00000342105,9606.ENSP00000342235,9606.ENSP00000342385,9606.ENSP00000342434,9606.ENSP00000343200,9606.ENSP00000343288,9606.ENSP00000343658,9606.ENSP00000343741,9606.ENSP00000344155,9606.ENSP00000344401,9606.ENSP00000344547,9606.ENSP00000345808,9606.ENSP00000345853,9606.ENSP00000346151,9606.ENSP00000346437,9606.ENSP00000346508,9606.ENSP00000346667,9606.ENSP00000346762,9606.ENSP00000346839,9606.ENSP00000347730,9606.ENSP00000348069,9606.ENSP00000348461,9606.ENSP00000348472,9606.ENSP00000349124,9606.ENSP00000349723,9606.ENSP00000349931,9606.ENSP00000350552,9606.ENSP00000350630,9606.ENSP00000350844,9606.ENSP00000351416,9606.ENSP00000351905,9606.ENSP00000352138,9606.ENSP00000352798,9606.ENSP00000353007,9606.ENSP00000353512,9606.ENSP00000353720,9606.ENSP00000353731,9606.ENSP00000353734,9606.ENSP00000353785,9606.ENSP00000353846,9606.ENSP00000354207,9606.ENSP00000354481,9606.ENSP00000354504,9606.ENSP00000354566,9606.ENSP00000354733,9606.ENSP00000354855,9606.ENSP00000354923,9606.ENSP00000354995,9606.ENSP00000355245,9606.ENSP00000355249,9606.ENSP00000355533,9606.ENSP00000355847,9606.ENSP00000355865,9606.ENSP00000355922,9606.ENSP00000355923,9606.ENSP00000356432,9606.ENSP00000356520,9606.ENSP00000356630,9606.ENSP00000356646,9606.ENSP00000357189,9606.ENSP00000357307,9606.ENSP00000358513,9606.ENSP00000358532,9606.ENSP00000358765,9606.ENSP00000358918,9606.ENSP00000359319,9606.ENSP00000359630,9606.ENSP00000360280,9606.ENSP00000360316,9606.ENSP00000360532,9606.ENSP00000360662,9606.ENSP00000360689,9606.ENSP00000360858,9606.ENSP00000360905,9606.ENSP00000361021,9606.ENSP00000361214,9606.ENSP00000361875,9606.ENSP00000361990,9606.ENSP00000362082,9606.ENSP00000362352,9606.ENSP00000362409,9606.ENSP00000362608,9606.ENSP00000362717,9606.ENSP00000362931,9606.ENSP00000362993,9606.ENSP00000363055,9606.ENSP00000363092,9606.ENSP00000363314,9606.ENSP00000363667,9606.ENSP00000363822,9606.ENSP00000363824,9606.ENSP00000363895,9606.ENSP00000364193,9606.ENSP00000364361,9606.ENSP00000364524,9606.ENSP00000364543,9606.ENSP00000364585,9606.ENSP00000364847,9606.ENSP00000365012,9606.ENSP00000365016,9606.ENSP00000365230,9606.ENSP00000365255,9606.ENSP00000365682,9606.ENSP00000365851,9606.ENSP00000366093,9606.ENSP00000366271,9606.ENSP00000366465,9606.ENSP00000367030,9606.ENSP00000367433,9606.ENSP00000367459,9606.ENSP00000367705,9606.ENSP00000367888,9606.ENSP00000367972,9606.ENSP00000368265,9606.ENSP00000368278,9606.ENSP00000368632,9606.ENSP00000368710,9606.ENSP00000368737,9606.ENSP00000368856,9606.ENSP00000368868,9606.ENSP00000368994,9606.ENSP00000369081,9606.ENSP00000369270,9606.ENSP00000369373,9606.ENSP00000369716,9606.ENSP00000369889,9606.ENSP00000369927,9606.ENSP00000370208,9606.ENSP00000370270,9606.ENSP00000370593,9606.ENSP00000370710,9606.ENSP00000370936,9606.ENSP00000371790,9606.ENSP00000371936,9606.ENSP00000372459,9606.ENSP00000372857,9606.ENSP00000373169,9606.ENSP00000373277,9606.ENSP00000373347,9606.ENSP00000373783,9606.ENSP00000374240,9606.ENSP00000374332,9606.ENSP00000374455,9606.ENSP00000375711,9606.ENSP00000376177,9606.ENSP00000376188,9606.ENSP00000376317,9606.ENSP00000377015,9606.ENSP00000377721,9606.ENSP00000377771,9606.ENSP00000377833,9606.ENSP00000378338,9606.ENSP00000378868,9606.ENSP00000378935,9606.ENSP00000379204,9606.ENSP00000379258,9606.ENSP00000379350,9606.ENSP00000379644,9606.ENSP00000379754,9606.ENSP00000380638,9606.ENSP00000380781,9606.ENSP00000381007,9606.ENSP00000381377,9606.ENSP00000381498,9606.ENSP00000381876,9606.ENSP00000382697,9606.ENSP00000382800,9606.ENSP00000382805,9606.ENSP00000382976,9606.ENSP00000383199,9606.ENSP00000383256,9606.ENSP00000383303,9606.ENSP00000384273,9606.ENSP00000384367,9606.ENSP00000384371,9606.ENSP00000384398,9606.ENSP00000384477,9606.ENSP00000384719,9606.ENSP00000384899,9606.ENSP00000385142,9606.ENSP00000386043,9606.ENSP00000386200,9606.ENSP00000386227,9606.ENSP00000386660,9606.ENSP00000386881,9606.ENSP00000386921,9606.ENSP00000387122,9606.ENSP00000388510,9606.ENSP00000389588,9606.ENSP00000389760,9606.ENSP00000390084,9606.ENSP00000390158,9606.ENSP00000390436,9606.ENSP00000391826,9606.ENSP00000392500,9606.ENSP00000393596,9606.ENSP00000394178,9606.ENSP00000394352,9606.ENSP00000394720,9606.ENSP00000394888,9606.ENSP00000395535,9606.ENSP00000396198,9606.ENSP00000396843,9606.ENSP00000396995,9606.ENSP00000397552,9606.ENSP00000397908,9606.ENSP00000398629,9606.ENSP00000398722,9606.ENSP00000398824,9606.ENSP00000398880,9606.ENSP00000399465,9606.ENSP00000399968,9606.ENSP00000400010,9606.ENSP00000400341,9606.ENSP00000401112,9606.ENSP00000401633,9606.ENSP00000401645,9606.ENSP00000401853,9606.ENSP00000401888,9606.ENSP00000401946,9606.ENSP00000402107,9606.ENSP00000403954,9606.ENSP00000404251,9606.ENSP00000405424,9606.ENSP00000405890,9606.ENSP00000408617,9606.ENSP00000409007,9606.ENSP00000409581,9606.ENSP00000410242,9606.ENSP00000410294,9606.ENSP00000410584,9606.ENSP00000410746,9606.ENSP00000410833,9606.ENSP00000411355,9606.ENSP00000411593,9606.ENSP00000412292,9606.ENSP00000413035,9606.ENSP00000414303,9606.ENSP00000414516,9606.ENSP00000414521,9606.ENSP00000415151,9606.ENSP00000415416,9606.ENSP00000415682,9606.ENSP00000416338,9606.ENSP00000416523,9606.ENSP00000417335,9606.ENSP00000418582,9606.ENSP00000418735,9606.ENSP00000418823,9606.ENSP00000418944,9606.ENSP00000418960,9606.ENSP00000419153,9606.ENSP00000419185,9606.ENSP00000419952,9606.ENSP00000420182,9606.ENSP00000420612,9606.ENSP00000421861,9606.ENSP00000422435,9606.ENSP00000422496,9606.ENSP00000424838,9606.ENSP00000426504,9606.ENSP00000426983,9606.ENSP00000427772,9606.ENSP00000427874,9606.ENSP00000431459,9606.ENSP00000432973,9606.ENSP00000436455,9606.ENSP00000436607,9606.ENSP00000436786,9606.ENSP00000437738,9606.ENSP00000438804,9606.ENSP00000439689,9606.ENSP00000439800,9606.ENSP00000439937,9606.ENSP00000440542,9606.ENSP00000441954,9606.ENSP00000442600,9606.ENSP00000442736,9606.ENSP00000442786,9606.ENSP00000442954,9606.ENSP00000443824,9606.ENSP00000444029,9606.ENSP00000444357,9606.ENSP00000444596,9606.ENSP00000445043,9606.ENSP00000445905,9606.ENSP00000446215,9606.ENSP00000446271,9606.ENSP00000448419,9606.ENSP00000450540,9606.ENSP00000452786,9606.ENSP00000455215,9606.ENSP00000455426,9606.ENSP00000455711,9606.ENSP00000456226,9606.ENSP00000457230,9606.ENSP00000457243,9606.ENSP00000458663,9606.ENSP00000459615,9606.ENSP00000463784,9606.ENSP00000467290,9606.ENSP00000467494,9606.ENSP00000467537,9606.ENSP00000468312,9606.ENSP00000468348,9606.ENSP00000468592,9606.ENSP00000469142,9606.ENSP00000469880,9606.ENSP00000473853,9606.ENSP00000474096,9606.ENSP00000476295,9606.ENSP00000477715,9606.ENSP00000477725,9606.ENSP00000477999,9606.ENSP00000478458,9606.ENSP00000480150,9606.ENSP00000480986,9606.ENSP00000481675,9606.ENSP00000481762,9606.ENSP00000482245,9606.ENSP00000483403,9606.ENSP00000483424,9606.ENSP00000484060,9606.ENSP00000484343,9606.ENSP00000484715,9606.ENSP00000484803,9606.ENSP00000485582,9606.ENSP00000485627,9606.ENSP00000486540,9606.ENSP00000492024,9606.ENSP00000493252,9606.ENSP00000495607,9606.ENSP00000496255,9606.ENSP00000496491,9606.ENSP00000496870,9606.ENSP00000498074,9606.ENSP00000498630,9606.ENSP00000498697,9606.ENSP00000499121,9606.ENSP00000501092,9606.ENSP00000501150	CYP26B1,SEMA3F,TFAP2D,ERCC1,GPRC5A,KCNQ1,FOXJ2,FSTL3,VASH1,NTN1,TRO,MNT,SULT2B1,TFAP4,MAPK12,PLA2G3,CSNK2A1,AGO2,HNRNPL,WASL,EPX,WNT3,CD38,CLNK,PRPF19,CYP27B1,FZD10,LNPEP,NR3C1,MSH2,IGFBP5,SOGA1,TGFB3,SORBS3,DLX4,AHR,LRP1,ATXN1,C3,SCRT2,DLL4,MYOD1,ATP1B2,KLF16,DOCK7,CEP85,HIP1R,F12,RARA,KRAS,MBD2,BHLHE40,RERG,PHC2,TBX3,BACH2,ZC3H10,CAB39,IL1RN,THBS1,BARD1,HECW2,UTP20,TNFRSF13B,ANKRD13A,AARS1,CORO2B,FLT4,MEOX2,SMAD7,GLIS2,N4BP1,AJUBA,PIK3R3,RPS6KA6,QRICH2,MOV10L1,MYDGF,EPC1,SMG6,HIRA,PACSIN2,EP300,PAX8,NOTCH3,PRKCG,CLASP1,KAT2B,DGKD,GPR108,WNT5A,STAT3,MECOM,DNMT3A,PRDM5,PDE8B,CPEB4,GPAM,CDKL3,PITX1,FSTL4,NBN,USP4,EXOSC7,PRKAR2B,ADAM22,CDK6,CCAR1,CPEB3,ASCL1,ABHD2,CDH13,ASXL3,GATA6,CBX4,ERBB2,IGFBP4,SIK1,PRDM16,FTH1,EGFR,DLC1,NTRK2,NACC2,NPAT,ARID5B,ANK3,MYCN,BARX2,GRID2,PDE3B,ADAMTS18,JAZF1,DDAH1,WNT3A,SH3RF1,ADAMTS5,WNT7A,CSF1R,ELMSAN1,KCNMA1,CD109,FANCD2,KLHL40,NRG1,PRKAG2,KIT,SMAD6,WNT4,STC1,SIM2,TFF1,LRRC14,MRNIP,GRIN2C,SHANK1,ALOX15,BCL6B,SSTR5,TPCN2,GBP7,FRZB,ATXN7,SENP2,HPGD,SHH,NFIL3,FRMD7,LRRK2,CLMN,JAM3,MARVELD3,STAT6,MAP1A,B4GALNT2,KMT2D,DIP2B,ANGPTL4,CDK2AP2,CXXC5,MAEA,TMED10,ACHE,KREMEN2,RETREG1,CTNNA1,CHST11,SMAD1,OTUD7A,GRM5,VASN,RPTOR,COMMD1,TERT,GLIS1,NLRP6,TBX5,NR1D2,SP3,RMI2,RSF1,REST,CTBP2,INSM1,HNF4A,GNAI2,ZNF366,PER1,MAGEB18,ITGA3,P3H2,MET,CABP1,NCL,BACE1,FMN2,PINX1,DCUN1D3,SH3GL3,MTSS1,RAI1,PNKP,ZADH2,PLEC,GSK3B,NR2F1,ZFPM1,TGIF1,TBK1,PDGFB,LEPR,RTN4RL1,MXI1,TOB2,TBX1,PRMT3,CARMIL1,SLIT3,RARB,PTCH1,COL7A1,SMAD3,TRDN,INTU,KDM4D,TRIM46,BCL9L,TNRC6C,ATF4,ARHGAP10,UXT,NXN,EPHA3,LIMS1,PNPLA2,OVOL1,ZBTB16,RERE,FOXG1,TRIO,FOXO3,MEF2C,ACACB,JARID2,HNRNPA1,DYRK2,ERBB4,PTGES,BAZ1B,SKOR1,FOXN3,MAP4K4,ATR,ABCA2,LIN28B,PTMA,ARHGAP12,DUSP9,MAGI2,ATG7,PDGFA,WNK3,SND1,FN1,ZNF536,SREBF1,RAC1,PXK,PPP4R2,BCL11B,PRAMEF8,RFX4,TLL2,PAX5,ANKRD17,TGFBR2,KIRREL1,COL18A1,SULF2,PARP9,CES1,DPP4,PLAGL1,TPPP,DCLK1,NTRK3,BRINP2,ASTN2,CD3E,SBNO2,NFE2L1,DMD,ABCG1,PAX9,E2F2,RYR2,PDE10A,PRKN,CENPF,PTPN14,BRINP3,DHX9,HECA,TNR,HDGF,SYT11,CNR1,RBM20,TPBG,SUFU,PAX2,ADGRB3,DAB1,DHCR24,CDC5L,ADNP,TNKS2,OLFM1,AGBL4,PTEN,NRG3,WFDC5,UBR2,CCND3,MACROH2A2,NIBAN2,PIM1,LHX2,SRPK1,BICC1,ZWINT,PRKG1,LIN28A,PTPN3,AR,TMEM38B,RAP1GAP,MAGED2,MAP3K20,PAX7,SKIV2L,RCC2,MAGED1,HCK,IRS2,BCL2L1,ANKRD26,TLE1,BMI1,RORB,KDM2B,ZKSCAN3,TRDMT1,AJAP1,KIAA0319,BCOR,LRP4,ID4,CNTFR,IL1RAPL1,GATA3,RASSF2,TMEM170B,NFX1,ELF2,ARHGAP44,TXNDC5,RREB1,TRIM5,CHD3,COL2A1,AKR1C3,RABGEF1,ESRRB,PTPRD,KDM4C,E2F6,FGF9,SEMA5A,CTIF,NEK11,DRD3,RBMS3,SRGAP3,LOXL2,SHOX2,TSN,SQSTM1,AKT1S1,CALCRL,CRLF1,TAOK3,PICALM,NR2F2,SIPA1,ANXA4,GIT1,A1CF,PPHLN1,BMP7,GLI3,ITGB1,SOX6,CCDC125,PTK2B,NFIX,NAV3,ARPIN-AP3S2,FGFRL1,DAAM2,ROCK1,RUNX3,BACH1,L3MBTL4,NEDD4L,SIAH3,DSCAM,RELA,KCTD1,BCL6,MEX3D,IFRD1,VSNL1,GATAD2A,NRXN1,LTBP1,FOXP2,MCC,KDM3A,DYSF,TBC1D14,CLEC16A,RARG,SEMA5B,CASTOR3,SHISA6,HERC1,GLI2,IGF2,NLGN1,BIRC6,TMEM182,DIXDC1,SEMA4B,DOCK8,MECP2,FGF13,NFIC,TENT4B,ACTL6A,LPIN1,GNG4,CHID1,PHF21A,CDK12,ATF7,NCOA2,PTPRJ,FOXA2,SATB2,MYO16,SERPINB2,HYAL2,RAF1,TNRC6B,L3MBTL1,TENM1,VGLL4,OXR1,PBX1,HDAC9,GDNF,ARRB1,IGF2BP2,FGFR2,CELF4,DOCK4,GBE1,PTPRC,GLRA1,DEPDC1,RBFOX2,BDNF,SS18,MID1,CBFB,TRIB3,RNF10,MFN2,SEMA4D,ROBO2,FHIT,ADAMTS9,FTO,PEG10,BRCA1,ZBTB20,ONECUT2,KCNAB1,IQCJ-SCHIP1,TIPARP,MAGED4B,RPS6KA2,TTC39B,DDX4,ZNF131,CLOCK,WWC1,TENM2,FAM89B,PTPRK,NUCB2,ADM,KMT2A,SFSWAP,HNF1A,TRERF1,ZMYND8,HOMER3,CHD4,SMAD5,DAG1,PLXNB3,LMO3,APC2,ZNRF3,NUP153,OTUB1,MYCBP2,FRY,EVI5L,RAN,LSM14A,IKZF4,SERPINA3,ITGB3,ADGRG1,ZNF423,SCRT1,PRRT2,WWOX,NOL3,CIC,SRGAP2,RPL26,SEMA6B,GIPR,PTPRS,EML2,MAP2K6,BCAS3,NPAS1,VRK3,MMP28,TAF15,CDYL2,CPEB1,KANK1,NOS1,PLCL2,HYOU1,ZCCHC17,SPRY1,CSDE1,DACH1,GHR,MARK1,PACSIN1,SERPINB6,SRCIN1,FOXP1,CERS1,WASHC1,CNOT9,PAX6,ZFHX3,PTPRQ,EYA1,SEMA3E,LRP2,ENPP1,IL31RA,CPAMD8,NR1H2,TFAP2A,PIK3CB
GO:0048523	Negative regulation of cellular process	552	4736	0.14	8.97e-13	9606.ENSP00000001146,9606.ENSP00000002829,9606.ENSP00000008391,9606.ENSP00000013807,9606.ENSP00000014914,9606.ENSP00000155840,9606.ENSP00000162391,9606.ENSP00000166139,9606.ENSP00000167106,9606.ENSP00000173229,9606.ENSP00000173898,9606.ENSP00000174618,9606.ENSP00000201586,9606.ENSP00000204517,9606.ENSP00000215659,9606.ENSP00000215885,9606.ENSP00000217244,9606.ENSP00000220592,9606.ENSP00000221419,9606.ENSP00000223023,9606.ENSP00000225512,9606.ENSP00000226279,9606.ENSP00000226951,9606.ENSP00000227524,9606.ENSP00000228606,9606.ENSP00000231509,9606.ENSP00000233146,9606.ENSP00000233813,9606.ENSP00000237536,9606.ENSP00000238682,9606.ENSP00000240123,9606.ENSP00000240306,9606.ENSP00000242057,9606.ENSP00000243077,9606.ENSP00000244769,9606.ENSP00000246104,9606.ENSP00000249749,9606.ENSP00000250003,9606.ENSP00000250111,9606.ENSP00000250916,9606.ENSP00000252992,9606.ENSP00000253083,9606.ENSP00000254066,9606.ENSP00000256078,9606.ENSP00000256429,9606.ENSP00000256495,9606.ENSP00000256953,9606.ENSP00000257118,9606.ENSP00000257566,9606.ENSP00000257749,9606.ENSP00000257940,9606.ENSP00000258418,9606.ENSP00000259206,9606.ENSP00000260356,9606.ENSP00000260947,9606.ENSP00000260983,9606.ENSP00000261637,9606.ENSP00000261652,9606.ENSP00000261739,9606.ENSP00000261772,9606.ENSP00000261861,9606.ENSP00000261937,9606.ENSP00000262041,9606.ENSP00000262158,9606.ENSP00000262366,9606.ENSP00000262384,9606.ENSP00000262713,9606.ENSP00000262741,9606.ENSP00000262752,9606.ENSP00000262765,9606.ENSP00000262947,9606.ENSP00000263062,9606.ENSP00000263073,9606.ENSP00000263208,9606.ENSP00000263246,9606.ENSP00000263253,9606.ENSP00000263334,9606.ENSP00000263388,9606.ENSP00000263431,9606.ENSP00000263710,9606.ENSP00000263754,9606.ENSP00000264057,9606.ENSP00000264080,9606.ENSP00000264634,9606.ENSP00000264657,9606.ENSP00000264674,9606.ENSP00000264709,9606.ENSP00000264808,9606.ENSP00000264917,9606.ENSP00000265085,9606.ENSP00000265276,9606.ENSP00000265334,9606.ENSP00000265340,9606.ENSP00000265342,9606.ENSP00000265433,9606.ENSP00000265564,9606.ENSP00000265717,9606.ENSP00000265727,9606.ENSP00000265734,9606.ENSP00000265872,9606.ENSP00000265997,9606.ENSP00000266744,9606.ENSP00000268129,9606.ENSP00000268613,9606.ENSP00000269216,9606.ENSP00000269397,9606.ENSP00000269571,9606.ENSP00000269593,9606.ENSP00000270162,9606.ENSP00000270722,9606.ENSP00000273550,9606.ENSP00000275493,9606.ENSP00000276297,9606.ENSP00000277120,9606.ENSP00000277554,9606.ENSP00000278612,9606.ENSP00000279873,9606.ENSP00000280772,9606.ENSP00000281437,9606.ENSP00000282096,9606.ENSP00000282849,9606.ENSP00000283928,9606.ENSP00000284031,9606.ENSP00000284523,9606.ENSP00000284637,9606.ENSP00000285018,9606.ENSP00000286301,9606.ENSP00000286523,9606.ENSP00000287097,9606.ENSP00000287647,9606.ENSP00000287777,9606.ENSP00000287842,9606.ENSP00000287878,9606.ENSP00000288135,9606.ENSP00000288840,9606.ENSP00000290167,9606.ENSP00000290271,9606.ENSP00000290399,9606.ENSP00000291527,9606.ENSP00000292524,9606.ENSP00000292586,9606.ENSP00000293441,9606.ENSP00000293805,9606.ENSP00000293897,9606.ENSP00000294309,9606.ENSP00000294671,9606.ENSP00000295113,9606.ENSP00000295900,9606.ENSP00000296522,9606.ENSP00000297261,9606.ENSP00000297689,9606.ENSP00000298542,9606.ENSP00000298910,9606.ENSP00000298912,9606.ENSP00000299106,9606.ENSP00000299952,9606.ENSP00000300134,9606.ENSP00000300231,9606.ENSP00000300404,9606.ENSP00000301180,9606.ENSP00000301455,9606.ENSP00000301488,9606.ENSP00000302543,9606.ENSP00000302830,9606.ENSP00000303211,9606.ENSP00000304642,9606.ENSP00000304669,9606.ENSP00000305725,9606.ENSP00000305769,9606.ENSP00000305926,9606.ENSP00000306138,9606.ENSP00000306864,9606.ENSP00000307272,9606.ENSP00000308236,9606.ENSP00000309572,9606.ENSP00000309653,9606.ENSP00000309767,9606.ENSP00000309913,9606.ENSP00000310006,9606.ENSP00000310301,9606.ENSP00000310356,9606.ENSP00000311513,9606.ENSP00000311816,9606.ENSP00000311825,9606.ENSP00000312631,9606.ENSP00000312987,9606.ENSP00000312999,9606.ENSP00000313158,9606.ENSP00000314420,9606.ENSP00000314543,9606.ENSP00000315190,9606.ENSP00000316881,9606.ENSP00000317272,9606.ENSP00000317310,9606.ENSP00000318195,9606.ENSP00000318884,9606.ENSP00000318966,9606.ENSP00000319482,9606.ENSP00000320092,9606.ENSP00000322804,9606.ENSP00000323678,9606.ENSP00000323856,9606.ENSP00000324806,9606.ENSP00000325819,9606.ENSP00000326630,9606.ENSP00000327959,9606.ENSP00000330382,9606.ENSP00000330393,9606.ENSP00000330631,9606.ENSP00000331152,9606.ENSP00000331305,9606.ENSP00000331791,9606.ENSP00000331879,9606.ENSP00000331983,9606.ENSP00000332164,9606.ENSP00000332296,9606.ENSP00000332353,9606.ENSP00000332973,9606.ENSP00000333984,9606.ENSP00000334003,9606.ENSP00000334181,9606.ENSP00000334657,9606.ENSP00000335320,9606.ENSP00000336783,9606.ENSP00000336790,9606.ENSP00000336923,9606.ENSP00000337393,9606.ENSP00000337443,9606.ENSP00000337451,9606.ENSP00000337598,9606.ENSP00000337862,9606.ENSP00000338157,9606.ENSP00000338629,9606.ENSP00000339004,9606.ENSP00000339299,9606.ENSP00000339527,9606.ENSP00000340874,9606.ENSP00000341044,9606.ENSP00000341280,9606.ENSP00000341826,9606.ENSP00000342105,9606.ENSP00000342235,9606.ENSP00000342385,9606.ENSP00000342434,9606.ENSP00000343200,9606.ENSP00000343288,9606.ENSP00000343658,9606.ENSP00000343741,9606.ENSP00000344155,9606.ENSP00000344401,9606.ENSP00000344547,9606.ENSP00000345808,9606.ENSP00000345853,9606.ENSP00000346151,9606.ENSP00000346437,9606.ENSP00000346508,9606.ENSP00000346667,9606.ENSP00000347730,9606.ENSP00000348069,9606.ENSP00000348461,9606.ENSP00000349124,9606.ENSP00000349723,9606.ENSP00000349931,9606.ENSP00000350552,9606.ENSP00000350844,9606.ENSP00000351416,9606.ENSP00000351905,9606.ENSP00000352138,9606.ENSP00000352798,9606.ENSP00000353007,9606.ENSP00000353512,9606.ENSP00000353731,9606.ENSP00000353734,9606.ENSP00000353846,9606.ENSP00000354207,9606.ENSP00000354481,9606.ENSP00000354504,9606.ENSP00000354566,9606.ENSP00000354733,9606.ENSP00000354855,9606.ENSP00000354923,9606.ENSP00000354995,9606.ENSP00000355245,9606.ENSP00000355533,9606.ENSP00000355847,9606.ENSP00000355865,9606.ENSP00000355922,9606.ENSP00000355923,9606.ENSP00000356432,9606.ENSP00000356520,9606.ENSP00000356630,9606.ENSP00000356646,9606.ENSP00000357189,9606.ENSP00000357307,9606.ENSP00000358513,9606.ENSP00000358532,9606.ENSP00000358765,9606.ENSP00000358918,9606.ENSP00000359319,9606.ENSP00000360280,9606.ENSP00000360316,9606.ENSP00000360532,9606.ENSP00000360662,9606.ENSP00000360689,9606.ENSP00000360905,9606.ENSP00000361021,9606.ENSP00000361214,9606.ENSP00000361990,9606.ENSP00000362082,9606.ENSP00000362352,9606.ENSP00000362409,9606.ENSP00000362608,9606.ENSP00000362717,9606.ENSP00000362993,9606.ENSP00000363055,9606.ENSP00000363092,9606.ENSP00000363314,9606.ENSP00000363667,9606.ENSP00000363822,9606.ENSP00000363824,9606.ENSP00000363895,9606.ENSP00000364193,9606.ENSP00000364361,9606.ENSP00000364524,9606.ENSP00000364585,9606.ENSP00000364847,9606.ENSP00000365012,9606.ENSP00000365016,9606.ENSP00000365230,9606.ENSP00000365255,9606.ENSP00000365682,9606.ENSP00000365851,9606.ENSP00000366093,9606.ENSP00000366271,9606.ENSP00000366465,9606.ENSP00000367030,9606.ENSP00000367433,9606.ENSP00000367459,9606.ENSP00000367705,9606.ENSP00000367888,9606.ENSP00000367972,9606.ENSP00000368265,9606.ENSP00000368278,9606.ENSP00000368632,9606.ENSP00000368710,9606.ENSP00000368737,9606.ENSP00000368856,9606.ENSP00000368868,9606.ENSP00000368994,9606.ENSP00000369081,9606.ENSP00000369270,9606.ENSP00000369716,9606.ENSP00000369889,9606.ENSP00000369927,9606.ENSP00000370208,9606.ENSP00000370270,9606.ENSP00000370593,9606.ENSP00000370710,9606.ENSP00000370936,9606.ENSP00000371790,9606.ENSP00000371936,9606.ENSP00000372857,9606.ENSP00000373169,9606.ENSP00000373277,9606.ENSP00000373347,9606.ENSP00000373783,9606.ENSP00000374240,9606.ENSP00000374455,9606.ENSP00000375711,9606.ENSP00000376188,9606.ENSP00000376317,9606.ENSP00000377015,9606.ENSP00000377721,9606.ENSP00000377771,9606.ENSP00000377833,9606.ENSP00000378338,9606.ENSP00000378868,9606.ENSP00000378935,9606.ENSP00000379204,9606.ENSP00000379258,9606.ENSP00000379350,9606.ENSP00000379644,9606.ENSP00000379754,9606.ENSP00000380638,9606.ENSP00000380781,9606.ENSP00000381007,9606.ENSP00000381377,9606.ENSP00000381498,9606.ENSP00000381876,9606.ENSP00000382697,9606.ENSP00000382800,9606.ENSP00000382805,9606.ENSP00000382976,9606.ENSP00000383199,9606.ENSP00000383256,9606.ENSP00000383303,9606.ENSP00000384273,9606.ENSP00000384367,9606.ENSP00000384371,9606.ENSP00000384398,9606.ENSP00000384477,9606.ENSP00000384719,9606.ENSP00000384899,9606.ENSP00000385142,9606.ENSP00000386043,9606.ENSP00000386200,9606.ENSP00000386227,9606.ENSP00000386660,9606.ENSP00000386921,9606.ENSP00000387122,9606.ENSP00000388510,9606.ENSP00000389588,9606.ENSP00000389760,9606.ENSP00000390084,9606.ENSP00000390158,9606.ENSP00000390436,9606.ENSP00000391826,9606.ENSP00000392500,9606.ENSP00000393596,9606.ENSP00000394178,9606.ENSP00000394352,9606.ENSP00000394720,9606.ENSP00000394888,9606.ENSP00000395535,9606.ENSP00000396198,9606.ENSP00000396843,9606.ENSP00000396995,9606.ENSP00000397552,9606.ENSP00000397908,9606.ENSP00000398629,9606.ENSP00000398824,9606.ENSP00000398880,9606.ENSP00000399465,9606.ENSP00000399968,9606.ENSP00000400010,9606.ENSP00000400341,9606.ENSP00000401112,9606.ENSP00000401633,9606.ENSP00000401645,9606.ENSP00000401853,9606.ENSP00000401888,9606.ENSP00000401946,9606.ENSP00000402107,9606.ENSP00000403954,9606.ENSP00000404251,9606.ENSP00000405424,9606.ENSP00000405890,9606.ENSP00000408617,9606.ENSP00000409007,9606.ENSP00000409581,9606.ENSP00000410242,9606.ENSP00000410294,9606.ENSP00000410584,9606.ENSP00000410833,9606.ENSP00000411355,9606.ENSP00000411593,9606.ENSP00000412292,9606.ENSP00000413035,9606.ENSP00000414303,9606.ENSP00000414516,9606.ENSP00000414521,9606.ENSP00000415151,9606.ENSP00000415416,9606.ENSP00000415682,9606.ENSP00000416338,9606.ENSP00000416523,9606.ENSP00000417335,9606.ENSP00000418582,9606.ENSP00000418735,9606.ENSP00000418823,9606.ENSP00000418944,9606.ENSP00000418960,9606.ENSP00000419153,9606.ENSP00000419185,9606.ENSP00000419952,9606.ENSP00000420182,9606.ENSP00000421861,9606.ENSP00000422435,9606.ENSP00000424838,9606.ENSP00000426504,9606.ENSP00000426983,9606.ENSP00000427772,9606.ENSP00000427874,9606.ENSP00000431459,9606.ENSP00000432973,9606.ENSP00000436607,9606.ENSP00000436786,9606.ENSP00000437738,9606.ENSP00000438804,9606.ENSP00000439689,9606.ENSP00000439800,9606.ENSP00000439937,9606.ENSP00000440542,9606.ENSP00000441954,9606.ENSP00000442600,9606.ENSP00000442736,9606.ENSP00000442786,9606.ENSP00000442954,9606.ENSP00000443824,9606.ENSP00000444029,9606.ENSP00000444357,9606.ENSP00000445905,9606.ENSP00000446271,9606.ENSP00000448419,9606.ENSP00000452786,9606.ENSP00000455215,9606.ENSP00000455426,9606.ENSP00000455711,9606.ENSP00000456226,9606.ENSP00000457230,9606.ENSP00000457243,9606.ENSP00000458663,9606.ENSP00000459615,9606.ENSP00000463784,9606.ENSP00000467290,9606.ENSP00000467494,9606.ENSP00000467537,9606.ENSP00000468312,9606.ENSP00000468592,9606.ENSP00000469142,9606.ENSP00000469880,9606.ENSP00000473853,9606.ENSP00000474096,9606.ENSP00000476295,9606.ENSP00000477715,9606.ENSP00000477725,9606.ENSP00000477999,9606.ENSP00000478458,9606.ENSP00000480150,9606.ENSP00000480986,9606.ENSP00000481675,9606.ENSP00000481762,9606.ENSP00000482245,9606.ENSP00000483403,9606.ENSP00000483424,9606.ENSP00000484060,9606.ENSP00000484715,9606.ENSP00000484803,9606.ENSP00000485582,9606.ENSP00000485627,9606.ENSP00000486540,9606.ENSP00000492024,9606.ENSP00000493252,9606.ENSP00000495607,9606.ENSP00000496255,9606.ENSP00000496491,9606.ENSP00000496870,9606.ENSP00000498074,9606.ENSP00000498630,9606.ENSP00000499121,9606.ENSP00000501092,9606.ENSP00000501150	CYP26B1,SEMA3F,TFAP2D,ERCC1,GPRC5A,KCNQ1,FOXJ2,FSTL3,VASH1,NTN1,TRO,MNT,SULT2B1,TFAP4,MAPK12,PLA2G3,CSNK2A1,AGO2,HNRNPL,WASL,WNT3,CD38,CLNK,PRPF19,CYP27B1,NR3C1,MSH2,IGFBP5,SOGA1,TGFB3,SORBS3,DLX4,AHR,LRP1,ATXN1,SCRT2,DLL4,MYOD1,ATP1B2,KLF16,CEP85,HIP1R,RARA,KRAS,MBD2,BHLHE40,RERG,PHC2,TBX3,BACH2,ZC3H10,CAB39,IL1RN,THBS1,BARD1,HECW2,UTP20,TNFRSF13B,ANKRD13A,AARS1,CORO2B,FLT4,MEOX2,SMAD7,GLIS2,N4BP1,AJUBA,PIK3R3,RPS6KA6,QRICH2,MYDGF,EPC1,SMG6,HIRA,PACSIN2,EP300,PAX8,NOTCH3,PRKCG,CLASP1,KAT2B,DGKD,GPR108,WNT5A,STAT3,MECOM,DNMT3A,PRDM5,PDE8B,CPEB4,GPAM,CDKL3,PITX1,FSTL4,NBN,EXOSC7,PRKAR2B,ADAM22,CDK6,CCAR1,CPEB3,ASCL1,ABHD2,CDH13,GATA6,CBX4,ERBB2,IGFBP4,SIK1,PRDM16,FTH1,EGFR,DLC1,NTRK2,NACC2,NPAT,ARID5B,ANK3,BARX2,PDE3B,ADAMTS18,JAZF1,DDAH1,WNT3A,SH3RF1,WNT7A,CSF1R,ELMSAN1,CD109,FANCD2,KLHL40,NRG1,PRKAG2,KIT,SMAD6,WNT4,STC1,SIM2,TFF1,LRRC14,MRNIP,SHANK1,BCL6B,SSTR5,TPCN2,GBP7,FRZB,ATXN7,HPGD,SHH,NFIL3,FRMD7,LRRK2,CLMN,JAM3,MARVELD3,STAT6,MAP1A,B4GALNT2,DIP2B,ANGPTL4,CDK2AP2,CXXC5,MAEA,ACHE,RETREG1,CTNNA1,CHST11,SMAD1,OTUD7A,GRM5,VASN,RPTOR,COMMD1,TERT,GLIS1,NLRP6,TBX5,NR1D2,SP3,RMI2,RSF1,REST,CTBP2,INSM1,HNF4A,GNAI2,ZNF366,PER1,MAGEB18,ITGA3,P3H2,MET,CABP1,NCL,FMN2,PINX1,DCUN1D3,SH3GL3,MTSS1,ZADH2,PLEC,GSK3B,NR2F1,ZFPM1,TGIF1,PDGFB,LEPR,RTN4RL1,MXI1,TOB2,TBX1,PRMT3,CARMIL1,SLIT3,RARB,PTCH1,SMAD3,TRDN,INTU,KDM4D,TRIM46,BCL9L,TNRC6C,ATF4,ARHGAP10,UXT,NXN,EPHA3,LIMS1,OVOL1,ZBTB16,RERE,FOXG1,TRIO,FOXO3,MEF2C,ACACB,JARID2,HNRNPA1,DYRK2,ERBB4,PTGES,BAZ1B,SKOR1,FOXN3,MAP4K4,ATR,ABCA2,LIN28B,PTMA,ARHGAP12,DUSP9,MAGI2,ATG7,PDGFA,WNK3,ZNF536,SREBF1,RAC1,PPP4R2,BCL11B,PRAMEF8,RFX4,PAX5,ANKRD17,TGFBR2,KIRREL1,COL18A1,SULF2,PARP9,DPP4,PLAGL1,DCLK1,NTRK3,BRINP2,ASTN2,CD3E,SBNO2,NFE2L1,DMD,ABCG1,PAX9,RYR2,PDE10A,PRKN,CENPF,PTPN14,BRINP3,DHX9,HECA,TNR,HDGF,SYT11,CNR1,RBM20,TPBG,SUFU,PAX2,DAB1,DHCR24,CDC5L,ADNP,TNKS2,AGBL4,PTEN,NRG3,UBR2,CCND3,MACROH2A2,NIBAN2,PIM1,LHX2,BICC1,ZWINT,PRKG1,LIN28A,PTPN3,AR,TMEM38B,RAP1GAP,MAGED2,MAP3K20,PAX7,RCC2,MAGED1,HCK,IRS2,BCL2L1,ANKRD26,TLE1,BMI1,RORB,KDM2B,ZKSCAN3,TRDMT1,AJAP1,KIAA0319,BCOR,LRP4,ID4,CNTFR,IL1RAPL1,GATA3,RASSF2,TMEM170B,NFX1,ELF2,ARHGAP44,TXNDC5,RREB1,CHD3,COL2A1,AKR1C3,RABGEF1,ESRRB,PTPRD,KDM4C,E2F6,FGF9,SEMA5A,NEK11,DRD3,RBMS3,SRGAP3,LOXL2,SHOX2,SQSTM1,AKT1S1,CRLF1,TAOK3,PICALM,NR2F2,SIPA1,ANXA4,GIT1,A1CF,PPHLN1,BMP7,GLI3,ITGB1,SOX6,CCDC125,PTK2B,NFIX,NAV3,ARPIN-AP3S2,FGFRL1,DAAM2,ROCK1,RUNX3,BACH1,L3MBTL4,NEDD4L,SIAH3,DSCAM,RELA,KCTD1,BCL6,MEX3D,IFRD1,VSNL1,GATAD2A,NRXN1,LTBP1,FOXP2,MCC,KDM3A,TBC1D14,CLEC16A,RARG,SEMA5B,CASTOR3,SHISA6,HERC1,GLI2,IGF2,NLGN1,BIRC6,TMEM182,DIXDC1,SEMA4B,DOCK8,MECP2,FGF13,NFIC,TENT4B,ACTL6A,LPIN1,GNG4,PHF21A,CDK12,ATF7,NCOA2,PTPRJ,FOXA2,SATB2,MYO16,SERPINB2,HYAL2,RAF1,TNRC6B,L3MBTL1,TENM1,VGLL4,OXR1,PBX1,HDAC9,GDNF,ARRB1,IGF2BP2,FGFR2,CELF4,GBE1,PTPRC,GLRA1,DEPDC1,RBFOX2,BDNF,SS18,MID1,CBFB,TRIB3,RNF10,MFN2,SEMA4D,ROBO2,FHIT,ADAMTS9,FTO,PEG10,BRCA1,ZBTB20,ONECUT2,KCNAB1,IQCJ-SCHIP1,MAGED4B,RPS6KA2,DDX4,ZNF131,CLOCK,WWC1,TENM2,FAM89B,PTPRK,ADM,KMT2A,SFSWAP,HNF1A,TRERF1,ZMYND8,HOMER3,CHD4,SMAD5,DAG1,PLXNB3,LMO3,APC2,ZNRF3,NUP153,OTUB1,EVI5L,LSM14A,IKZF4,ITGB3,ADGRG1,ZNF423,SCRT1,PRRT2,WWOX,NOL3,CIC,SRGAP2,RPL26,SEMA6B,GIPR,PTPRS,EML2,BCAS3,NPAS1,VRK3,MMP28,TAF15,CDYL2,CPEB1,KANK1,NOS1,PLCL2,HYOU1,ZCCHC17,SPRY1,CSDE1,DACH1,GHR,MARK1,PACSIN1,SRCIN1,FOXP1,CERS1,WASHC1,CNOT9,PAX6,ZFHX3,PTPRQ,EYA1,SEMA3E,LRP2,ENPP1,IL31RA,NR1H2,TFAP2A,PIK3CB
GO:0060322	Head development	148	823	0.33	9.32e-13	9606.ENSP00000008391,9606.ENSP00000215368,9606.ENSP00000225512,9606.ENSP00000238682,9606.ENSP00000244769,9606.ENSP00000250111,9606.ENSP00000251157,9606.ENSP00000251472,9606.ENSP00000252744,9606.ENSP00000252891,9606.ENSP00000254066,9606.ENSP00000256078,9606.ENSP00000257566,9606.ENSP00000261205,9606.ENSP00000261731,9606.ENSP00000261772,9606.ENSP00000262424,9606.ENSP00000262919,9606.ENSP00000263253,9606.ENSP00000263269,9606.ENSP00000263354,9606.ENSP00000263388,9606.ENSP00000264634,9606.ENSP00000265340,9606.ENSP00000265734,9606.ENSP00000266744,9606.ENSP00000271332,9606.ENSP00000275493,9606.ENSP00000276297,9606.ENSP00000277120,9606.ENSP00000279873,9606.ENSP00000282020,9606.ENSP00000282928,9606.ENSP00000284523,9606.ENSP00000285018,9606.ENSP00000286301,9606.ENSP00000287647,9606.ENSP00000287842,9606.ENSP00000289081,9606.ENSP00000290167,9606.ENSP00000292169,9606.ENSP00000293190,9606.ENSP00000295709,9606.ENSP00000296684,9606.ENSP00000297261,9606.ENSP00000298910,9606.ENSP00000301030,9606.ENSP00000304669,9606.ENSP00000305288,9606.ENSP00000305769,9606.ENSP00000315465,9606.ENSP00000321703,9606.ENSP00000324806,9606.ENSP00000327832,9606.ENSP00000329915,9606.ENSP00000330631,9606.ENSP00000331791,9606.ENSP00000332296,9606.ENSP00000332353,9606.ENSP00000334474,9606.ENSP00000338629,9606.ENSP00000338703,9606.ENSP00000339004,9606.ENSP00000339527,9606.ENSP00000342235,9606.ENSP00000349723,9606.ENSP00000350552,9606.ENSP00000350719,9606.ENSP00000350844,9606.ENSP00000351905,9606.ENSP00000353846,9606.ENSP00000354566,9606.ENSP00000354778,9606.ENSP00000354842,9606.ENSP00000354923,9606.ENSP00000355245,9606.ENSP00000355922,9606.ENSP00000356646,9606.ENSP00000356795,9606.ENSP00000358001,9606.ENSP00000358529,9606.ENSP00000359319,9606.ENSP00000359765,9606.ENSP00000360280,9606.ENSP00000360371,9606.ENSP00000360608,9606.ENSP00000361021,9606.ENSP00000361214,9606.ENSP00000362125,9606.ENSP00000362352,9606.ENSP00000362717,9606.ENSP00000363092,9606.ENSP00000363463,9606.ENSP00000365016,9606.ENSP00000365851,9606.ENSP00000366271,9606.ENSP00000367446,9606.ENSP00000367972,9606.ENSP00000368314,9606.ENSP00000369889,9606.ENSP00000370299,9606.ENSP00000371790,9606.ENSP00000371936,9606.ENSP00000373979,9606.ENSP00000376800,9606.ENSP00000377721,9606.ENSP00000378338,9606.ENSP00000379204,9606.ENSP00000379258,9606.ENSP00000379350,9606.ENSP00000379643,9606.ENSP00000379644,9606.ENSP00000380692,9606.ENSP00000384966,9606.ENSP00000385142,9606.ENSP00000386200,9606.ENSP00000388510,9606.ENSP00000390158,9606.ENSP00000390436,9606.ENSP00000392423,9606.ENSP00000394352,9606.ENSP00000395535,9606.ENSP00000396198,9606.ENSP00000401633,9606.ENSP00000401888,9606.ENSP00000402584,9606.ENSP00000405890,9606.ENSP00000410294,9606.ENSP00000417335,9606.ENSP00000420612,9606.ENSP00000422533,9606.ENSP00000428480,9606.ENSP00000435637,9606.ENSP00000437790,9606.ENSP00000446093,9606.ENSP00000455215,9606.ENSP00000456609,9606.ENSP00000458663,9606.ENSP00000459615,9606.ENSP00000467290,9606.ENSP00000467537,9606.ENSP00000484803,9606.ENSP00000492001,9606.ENSP00000492024,9606.ENSP00000493252,9606.ENSP00000496491,9606.ENSP00000496870,9606.ENSP00000497160	TFAP2D,EFNA2,WNT3,TGFB3,ATXN1,ATP1B2,DOCK7,MAST1,ZSWIM6,NUMBL,RARA,KRAS,TBX3,SYT1,LHX5,AARS1,CRISPLD2,ATRN,EP300,GRIN2D,NAPA,NOTCH3,WNT5A,PITX1,CDK6,ASCL1,CELSR2,EGFR,DLC1,NTRK2,ARID5B,GRID2,ZIC1,WNT3A,WNT7A,CSF1R,FANCD2,NRG1,FANCC,WNT4,S100A1,GRIN2C,STK36,NDUFS4,SHH,LRRK2,ANKRD11,CTNNA1,NLGN2,SMAD1,DSCAML1,TACC1,GSK3B,ATAT1,PSMG1,RTN4RL1,TBX1,RARB,PTCH1,ZMIZ1,RERE,UGP2,FOXG1,FOXO3,ERBB4,BCL11B,RFX4,SYNE2,PAX5,TGFBR2,DCLK1,CD3E,CNTNAP2,TOX,DMD,PAX9,CENPF,TNR,TBX19,TACC2,TSPAN2,PAX2,ADGRL2,DAB1,SSBP3,GRIN1,PTEN,NRG3,PCDH19,MACROH2A2,LHX2,PRKG1,MACO1,IRS2,BMI1,KDM2B,EXT1,ID4,NRCAM,COL2A1,SHROOM2,FGF9,SEMA5A,TRAPPC9,MTPN,NR2F2,GIT1,BMP7,GLI3,ITGB1,NDE1,SOX6,KDM7A,IMMP2L,NRXN1,FOXP2,RARG,HERC1,GLI2,RELN,DIXDC1,MECP2,FGF13,MYO16,RAF1,MDGA1,PBX1,FGFR2,ROBO2,TIPARP,ADGRL3,DLX6,CNTN5,CDH22,TUBGCP2,ADGRG1,STRA6,CIC,SRGAP2,SEMA6B,PTPRS,FOXP1,PFKFB3,PAX6,ZFHX3,SEMA3E,LRP2,EIF2B5
GO:0009887	Animal organ morphogenesis	168	997	0.3	1.76e-12	9606.ENSP00000001146,9606.ENSP00000155840,9606.ENSP00000173229,9606.ENSP00000215530,9606.ENSP00000222747,9606.ENSP00000226247,9606.ENSP00000231509,9606.ENSP00000233813,9606.ENSP00000238682,9606.ENSP00000240285,9606.ENSP00000249749,9606.ENSP00000253861,9606.ENSP00000254066,9606.ENSP00000256078,9606.ENSP00000257566,9606.ENSP00000258411,9606.ENSP00000258443,9606.ENSP00000260502,9606.ENSP00000262158,9606.ENSP00000262188,9606.ENSP00000262919,9606.ENSP00000263253,9606.ENSP00000263334,9606.ENSP00000264144,9606.ENSP00000264634,9606.ENSP00000264657,9606.ENSP00000269197,9606.ENSP00000269216,9606.ENSP00000274181,9606.ENSP00000275493,9606.ENSP00000276297,9606.ENSP00000277120,9606.ENSP00000279873,9606.ENSP00000281437,9606.ENSP00000282928,9606.ENSP00000284523,9606.ENSP00000284987,9606.ENSP00000285018,9606.ENSP00000286301,9606.ENSP00000287647,9606.ENSP00000287842,9606.ENSP00000288840,9606.ENSP00000288955,9606.ENSP00000289081,9606.ENSP00000290167,9606.ENSP00000290271,9606.ENSP00000295113,9606.ENSP00000297261,9606.ENSP00000298910,9606.ENSP00000299162,9606.ENSP00000300134,9606.ENSP00000301030,9606.ENSP00000304669,9606.ENSP00000305725,9606.ENSP00000306100,9606.ENSP00000309913,9606.ENSP00000310301,9606.ENSP00000311816,9606.ENSP00000315465,9606.ENSP00000326159,9606.ENSP00000326630,9606.ENSP00000326759,9606.ENSP00000326804,9606.ENSP00000331791,9606.ENSP00000332164,9606.ENSP00000332296,9606.ENSP00000332353,9606.ENSP00000332973,9606.ENSP00000334003,9606.ENSP00000334474,9606.ENSP00000336790,9606.ENSP00000339004,9606.ENSP00000339527,9606.ENSP00000340874,9606.ENSP00000341838,9606.ENSP00000342235,9606.ENSP00000343288,9606.ENSP00000344285,9606.ENSP00000346508,9606.ENSP00000347152,9606.ENSP00000348385,9606.ENSP00000349723,9606.ENSP00000350844,9606.ENSP00000351807,9606.ENSP00000351905,9606.ENSP00000352798,9606.ENSP00000353408,9606.ENSP00000355245,9606.ENSP00000355533,9606.ENSP00000356581,9606.ENSP00000356795,9606.ENSP00000357040,9606.ENSP00000358532,9606.ENSP00000358918,9606.ENSP00000359319,9606.ENSP00000360858,9606.ENSP00000361021,9606.ENSP00000361214,9606.ENSP00000363680,9606.ENSP00000363822,9606.ENSP00000363840,9606.ENSP00000365682,9606.ENSP00000365851,9606.ENSP00000366093,9606.ENSP00000366271,9606.ENSP00000367203,9606.ENSP00000367446,9606.ENSP00000367705,9606.ENSP00000367888,9606.ENSP00000367972,9606.ENSP00000368632,9606.ENSP00000369129,9606.ENSP00000369889,9606.ENSP00000370299,9606.ENSP00000371790,9606.ENSP00000373433,9606.ENSP00000374240,9606.ENSP00000375921,9606.ENSP00000376421,9606.ENSP00000379204,9606.ENSP00000379258,9606.ENSP00000379644,9606.ENSP00000381498,9606.ENSP00000383303,9606.ENSP00000384273,9606.ENSP00000385899,9606.ENSP00000386213,9606.ENSP00000388510,9606.ENSP00000389252,9606.ENSP00000390436,9606.ENSP00000391826,9606.ENSP00000398273,9606.ENSP00000401112,9606.ENSP00000401853,9606.ENSP00000405890,9606.ENSP00000409007,9606.ENSP00000410294,9606.ENSP00000415454,9606.ENSP00000416338,9606.ENSP00000417335,9606.ENSP00000418754,9606.ENSP00000419185,9606.ENSP00000420612,9606.ENSP00000422464,9606.ENSP00000426809,9606.ENSP00000427336,9606.ENSP00000428480,9606.ENSP00000428756,9606.ENSP00000436607,9606.ENSP00000438804,9606.ENSP00000439378,9606.ENSP00000441235,9606.ENSP00000442600,9606.ENSP00000454062,9606.ENSP00000454623,9606.ENSP00000456609,9606.ENSP00000457230,9606.ENSP00000478253,9606.ENSP00000481675,9606.ENSP00000483403,9606.ENSP00000489225,9606.ENSP00000492024,9606.ENSP00000495481,9606.ENSP00000495607,9606.ENSP00000495986,9606.ENSP00000496255,9606.ENSP00000496870,9606.ENSP00000501092	CYP26B1,KCNQ1,NTN1,FGF22,TSPAN12,FOXN1,NR3C1,IGFBP5,TGFB3,RDH10,DLL4,EXOC4,RARA,KRAS,TBX3,WNT10A,EDAR,BCAR3,SMAD7,SMARCD3,ATRN,EP300,PAX8,LAMC2,WNT5A,STAT3,ASXL3,GATA6,ADAMTS16,EGFR,DLC1,NTRK2,ARID5B,BARX2,ZIC1,WNT3A,ADAMTS5,WNT7A,CSF1R,FANCD2,NRG1,SMAD6,GRHL3,FANCC,WNT4,STC1,FRZB,SHH,LRRK2,FOXN4,STAT6,ANKRD11,CTNNA1,CHST11,PAM,TBX5,SP3,REST,DSCAML1,KLK4,ZFPM1,LRIG3,CUL1,TBX1,SLIT3,RARB,PTCH1,SMAD3,INTU,ZMIZ1,ATF4,FOXG1,FOXO3,MEF2C,TNNI3,ERBB4,FOXN3,BSX,PDGFA,ATRNL1,COL27A1,BCL11B,PAX5,ELN,TGFBR2,COL18A1,MSN,PAX9,RYR2,ADGRG6,TBX19,VANGL2,RBM20,SUFU,PAX2,OLFM1,PTEN,NRG3,EDA,AR,COL11A2,TLE1,BMI1,RORB,KDM2B,KDM6A,EXT1,BCOR,LRP4,ID4,GATA3,DSP,COL2A1,SHROOM2,FGF9,LAMB4,SHOX2,PAX3,SDK2,BMP7,GLI3,SOX6,FGFRL1,DSCAM,RELA,SDK1,MYO3B,RARG,NPNT,GLI2,IGF2,SOX5,SATB2,HYAL2,PBX1,GDNF,FGFR2,GCNT1,MFN2,ROBO2,PTK7,ONECUT2,TIPARP,PDGFC,PROM1,DIO3,DLX6,STAU2,ADM,HNF1A,SSUH2,TSHR,DAG1,NRL,ITGAX,STRA6,WWOX,MTHFD1L,SPRY1,GHR,CSMD1,PAX6,MYO15A,PTPRQ,TBX4,EYA1,LRP2,TFAP2A
GO:0032990	Cell part morphogenesis	106	506	0.39	2.69e-12	9606.ENSP00000002829,9606.ENSP00000173229,9606.ENSP00000215368,9606.ENSP00000223023,9606.ENSP00000225512,9606.ENSP00000251157,9606.ENSP00000252891,9606.ENSP00000263246,9606.ENSP00000263388,9606.ENSP00000264144,9606.ENSP00000264634,9606.ENSP00000264638,9606.ENSP00000265334,9606.ENSP00000268164,9606.ENSP00000269571,9606.ENSP00000271332,9606.ENSP00000273395,9606.ENSP00000280187,9606.ENSP00000280772,9606.ENSP00000282605,9606.ENSP00000284523,9606.ENSP00000285018,9606.ENSP00000286301,9606.ENSP00000293441,9606.ENSP00000297261,9606.ENSP00000298910,9606.ENSP00000300231,9606.ENSP00000307046,9606.ENSP00000307134,9606.ENSP00000315465,9606.ENSP00000323856,9606.ENSP00000331879,9606.ENSP00000332164,9606.ENSP00000332353,9606.ENSP00000332737,9606.ENSP00000334657,9606.ENSP00000337451,9606.ENSP00000338629,9606.ENSP00000339004,9606.ENSP00000339299,9606.ENSP00000341198,9606.ENSP00000343158,9606.ENSP00000343658,9606.ENSP00000344087,9606.ENSP00000347532,9606.ENSP00000348461,9606.ENSP00000349723,9606.ENSP00000353846,9606.ENSP00000354778,9606.ENSP00000354923,9606.ENSP00000356646,9606.ENSP00000358120,9606.ENSP00000358765,9606.ENSP00000359319,9606.ENSP00000360280,9606.ENSP00000360472,9606.ENSP00000361021,9606.ENSP00000362409,9606.ENSP00000362717,9606.ENSP00000365230,9606.ENSP00000367446,9606.ENSP00000367888,9606.ENSP00000368314,9606.ENSP00000368632,9606.ENSP00000371614,9606.ENSP00000371936,9606.ENSP00000374323,9606.ENSP00000376317,9606.ENSP00000377015,9606.ENSP00000378912,9606.ENSP00000379204,9606.ENSP00000379258,9606.ENSP00000379350,9606.ENSP00000382697,9606.ENSP00000383303,9606.ENSP00000385142,9606.ENSP00000389588,9606.ENSP00000390436,9606.ENSP00000392423,9606.ENSP00000392500,9606.ENSP00000394720,9606.ENSP00000399511,9606.ENSP00000401633,9606.ENSP00000409007,9606.ENSP00000410294,9606.ENSP00000414303,9606.ENSP00000416523,9606.ENSP00000417335,9606.ENSP00000418754,9606.ENSP00000425556,9606.ENSP00000427874,9606.ENSP00000434830,9606.ENSP00000435637,9606.ENSP00000442600,9606.ENSP00000442736,9606.ENSP00000444596,9606.ENSP00000459615,9606.ENSP00000467290,9606.ENSP00000484060,9606.ENSP00000484928,9606.ENSP00000486285,9606.ENSP00000489551,9606.ENSP00000492024,9606.ENSP00000493594,9606.ENSP00000496491,9606.ENSP00000496870	SEMA3F,NTN1,EFNA2,WASL,WNT3,DOCK7,NUMBL,PACSIN2,NOTCH3,LAMC2,WNT5A,CNTNAP1,CDKL3,ST8SIA2,ERBB2,CELSR2,BOC,GPM6A,ANK3,JADE2,WNT3A,WNT7A,CSF1R,SHANK1,SHH,LRRK2,MAP1A,SDC2,CTNND2,DSCAML1,PLEC,PRMT3,SLIT3,PTCH1,UNC5A,TRIM46,EPHA3,RERE,FOXG1,TRIO,NEO1,EPB41L3,MAP4K4,AUTS2,SHTN1,RAC1,BCL11B,DCLK1,CNTNAP2,DMD,TNR,PLEKHO1,TPBG,PAX2,DAB1,LGI1,PTEN,NIBAN2,LHX2,BCL2L1,EXT1,LRP4,NRCAM,GATA3,BRSK2,SEMA5A,EPHA6,TAOK3,PICALM,COBL,BMP7,GLI3,ITGB1,ROCK1,DSCAM,NRXN1,SEMA5B,GLI2,RELN,NLGN1,SEMA4B,TNIK,MYO16,GDNF,FGFR2,BDNF,SEMA4D,ROBO2,PTK7,PALLD,TENM2,NRK,CNTN5,DAG1,PLXNB3,MYCBP2,SRGAP2,SEMA6B,PACSIN1,CDH4,FARP1,NRXN3,PAX6,MYH14,SEMA3E,LRP2
GO:0000902	Cell morphogenesis	132	708	0.34	2.95e-12	9606.ENSP00000002829,9606.ENSP00000173229,9606.ENSP00000215368,9606.ENSP00000223023,9606.ENSP00000225512,9606.ENSP00000251157,9606.ENSP00000252891,9606.ENSP00000262919,9606.ENSP00000263246,9606.ENSP00000263253,9606.ENSP00000263388,9606.ENSP00000264144,9606.ENSP00000264634,9606.ENSP00000264638,9606.ENSP00000265334,9606.ENSP00000267199,9606.ENSP00000268164,9606.ENSP00000269571,9606.ENSP00000271332,9606.ENSP00000273395,9606.ENSP00000275493,9606.ENSP00000278742,9606.ENSP00000280187,9606.ENSP00000280772,9606.ENSP00000282605,9606.ENSP00000284523,9606.ENSP00000285018,9606.ENSP00000286301,9606.ENSP00000287842,9606.ENSP00000290271,9606.ENSP00000293441,9606.ENSP00000296043,9606.ENSP00000297261,9606.ENSP00000298910,9606.ENSP00000300231,9606.ENSP00000307046,9606.ENSP00000307134,9606.ENSP00000311816,9606.ENSP00000315465,9606.ENSP00000317272,9606.ENSP00000323856,9606.ENSP00000326630,9606.ENSP00000331879,9606.ENSP00000332164,9606.ENSP00000332353,9606.ENSP00000332737,9606.ENSP00000334657,9606.ENSP00000336790,9606.ENSP00000337451,9606.ENSP00000338629,9606.ENSP00000339004,9606.ENSP00000339299,9606.ENSP00000340874,9606.ENSP00000341198,9606.ENSP00000343158,9606.ENSP00000343658,9606.ENSP00000343899,9606.ENSP00000344087,9606.ENSP00000346839,9606.ENSP00000347152,9606.ENSP00000347532,9606.ENSP00000348461,9606.ENSP00000349723,9606.ENSP00000352798,9606.ENSP00000353846,9606.ENSP00000354778,9606.ENSP00000354923,9606.ENSP00000356646,9606.ENSP00000358120,9606.ENSP00000358765,9606.ENSP00000359319,9606.ENSP00000360280,9606.ENSP00000360472,9606.ENSP00000361021,9606.ENSP00000362409,9606.ENSP00000362717,9606.ENSP00000363822,9606.ENSP00000364140,9606.ENSP00000367446,9606.ENSP00000367888,9606.ENSP00000368314,9606.ENSP00000368632,9606.ENSP00000371614,9606.ENSP00000371936,9606.ENSP00000373433,9606.ENSP00000374323,9606.ENSP00000376317,9606.ENSP00000377015,9606.ENSP00000378912,9606.ENSP00000379204,9606.ENSP00000379258,9606.ENSP00000379350,9606.ENSP00000382697,9606.ENSP00000383303,9606.ENSP00000384371,9606.ENSP00000385142,9606.ENSP00000389588,9606.ENSP00000390436,9606.ENSP00000392423,9606.ENSP00000392500,9606.ENSP00000394720,9606.ENSP00000399511,9606.ENSP00000401633,9606.ENSP00000409007,9606.ENSP00000410294,9606.ENSP00000414303,9606.ENSP00000414516,9606.ENSP00000416523,9606.ENSP00000417335,9606.ENSP00000418754,9606.ENSP00000420213,9606.ENSP00000425556,9606.ENSP00000427874,9606.ENSP00000434830,9606.ENSP00000435637,9606.ENSP00000437790,9606.ENSP00000442600,9606.ENSP00000442736,9606.ENSP00000444596,9606.ENSP00000445043,9606.ENSP00000452786,9606.ENSP00000459615,9606.ENSP00000467290,9606.ENSP00000484060,9606.ENSP00000484715,9606.ENSP00000484928,9606.ENSP00000486285,9606.ENSP00000489551,9606.ENSP00000492024,9606.ENSP00000495607,9606.ENSP00000496491,9606.ENSP00000496870	SEMA3F,NTN1,EFNA2,WASL,WNT3,DOCK7,NUMBL,ATRN,PACSIN2,EP300,NOTCH3,LAMC2,WNT5A,CNTNAP1,CDKL3,VPS33A,ST8SIA2,ERBB2,CELSR2,BOC,EGFR,ST14,GPM6A,ANK3,JADE2,WNT3A,WNT7A,CSF1R,NRG1,STC1,SHANK1,SHROOM3,SHH,LRRK2,MAP1A,SDC2,CTNND2,REST,DSCAML1,MET,PLEC,ZFPM1,PRMT3,SLIT3,PTCH1,UNC5A,TRIM46,ATF4,EPHA3,RERE,FOXG1,TRIO,MEF2C,NEO1,EPB41L3,MAP4K4,FRMD6,AUTS2,FN1,ATRNL1,SHTN1,RAC1,BCL11B,COL18A1,DCLK1,CNTNAP2,DMD,TNR,PLEKHO1,TPBG,PAX2,DAB1,LGI1,PTEN,NIBAN2,LHX2,AR,COL15A1,EXT1,LRP4,NRCAM,GATA3,BRSK2,SEMA5A,LAMB4,EPHA6,TAOK3,PICALM,COBL,BMP7,GLI3,ITGB1,ROCK1,DSCAM,BCL6,NRXN1,SEMA5B,GLI2,RELN,NLGN1,SEMA4B,TNIK,MYO16,GDNF,FGFR2,BDNF,SS18,SEMA4D,ROBO2,PTK7,FLNB,PALLD,TENM2,NRK,CNTN5,CDH22,DAG1,PLXNB3,MYCBP2,FRY,ITGB3,SRGAP2,SEMA6B,PACSIN1,SRCIN1,CDH4,FARP1,NRXN3,PAX6,PTPRQ,SEMA3E,LRP2
GO:0048858	Cell projection morphogenesis	103	487	0.4	3.64e-12	9606.ENSP00000002829,9606.ENSP00000173229,9606.ENSP00000215368,9606.ENSP00000223023,9606.ENSP00000225512,9606.ENSP00000251157,9606.ENSP00000252891,9606.ENSP00000263246,9606.ENSP00000263388,9606.ENSP00000264144,9606.ENSP00000264634,9606.ENSP00000264638,9606.ENSP00000265334,9606.ENSP00000268164,9606.ENSP00000269571,9606.ENSP00000271332,9606.ENSP00000273395,9606.ENSP00000280187,9606.ENSP00000280772,9606.ENSP00000282605,9606.ENSP00000284523,9606.ENSP00000285018,9606.ENSP00000286301,9606.ENSP00000293441,9606.ENSP00000297261,9606.ENSP00000298910,9606.ENSP00000300231,9606.ENSP00000307046,9606.ENSP00000307134,9606.ENSP00000315465,9606.ENSP00000331879,9606.ENSP00000332164,9606.ENSP00000332353,9606.ENSP00000332737,9606.ENSP00000334657,9606.ENSP00000337451,9606.ENSP00000338629,9606.ENSP00000339004,9606.ENSP00000339299,9606.ENSP00000341198,9606.ENSP00000343158,9606.ENSP00000343658,9606.ENSP00000344087,9606.ENSP00000347532,9606.ENSP00000348461,9606.ENSP00000349723,9606.ENSP00000353846,9606.ENSP00000354778,9606.ENSP00000354923,9606.ENSP00000356646,9606.ENSP00000358120,9606.ENSP00000358765,9606.ENSP00000359319,9606.ENSP00000360280,9606.ENSP00000360472,9606.ENSP00000361021,9606.ENSP00000362409,9606.ENSP00000362717,9606.ENSP00000367446,9606.ENSP00000367888,9606.ENSP00000368314,9606.ENSP00000368632,9606.ENSP00000371614,9606.ENSP00000371936,9606.ENSP00000374323,9606.ENSP00000376317,9606.ENSP00000377015,9606.ENSP00000378912,9606.ENSP00000379204,9606.ENSP00000379258,9606.ENSP00000379350,9606.ENSP00000382697,9606.ENSP00000383303,9606.ENSP00000385142,9606.ENSP00000389588,9606.ENSP00000390436,9606.ENSP00000392423,9606.ENSP00000392500,9606.ENSP00000394720,9606.ENSP00000399511,9606.ENSP00000401633,9606.ENSP00000409007,9606.ENSP00000410294,9606.ENSP00000414303,9606.ENSP00000416523,9606.ENSP00000417335,9606.ENSP00000418754,9606.ENSP00000425556,9606.ENSP00000427874,9606.ENSP00000434830,9606.ENSP00000435637,9606.ENSP00000442600,9606.ENSP00000442736,9606.ENSP00000444596,9606.ENSP00000459615,9606.ENSP00000467290,9606.ENSP00000484060,9606.ENSP00000484928,9606.ENSP00000486285,9606.ENSP00000489551,9606.ENSP00000492024,9606.ENSP00000496491,9606.ENSP00000496870	SEMA3F,NTN1,EFNA2,WASL,WNT3,DOCK7,NUMBL,PACSIN2,NOTCH3,LAMC2,WNT5A,CNTNAP1,CDKL3,ST8SIA2,ERBB2,CELSR2,BOC,GPM6A,ANK3,JADE2,WNT3A,WNT7A,CSF1R,SHANK1,SHH,LRRK2,MAP1A,SDC2,CTNND2,DSCAML1,PRMT3,SLIT3,PTCH1,UNC5A,TRIM46,EPHA3,RERE,FOXG1,TRIO,NEO1,EPB41L3,MAP4K4,AUTS2,SHTN1,RAC1,BCL11B,DCLK1,CNTNAP2,DMD,TNR,PLEKHO1,TPBG,PAX2,DAB1,LGI1,PTEN,NIBAN2,LHX2,EXT1,LRP4,NRCAM,GATA3,BRSK2,SEMA5A,EPHA6,TAOK3,PICALM,COBL,BMP7,GLI3,ITGB1,ROCK1,DSCAM,NRXN1,SEMA5B,GLI2,RELN,NLGN1,SEMA4B,TNIK,MYO16,GDNF,FGFR2,BDNF,SEMA4D,ROBO2,PTK7,PALLD,TENM2,NRK,CNTN5,DAG1,PLXNB3,MYCBP2,SRGAP2,SEMA6B,PACSIN1,CDH4,FARP1,NRXN3,PAX6,SEMA3E,LRP2
GO:0120039	Plasma membrane bounded cell projection morphogenesis	102	482	0.4	4.63e-12	9606.ENSP00000002829,9606.ENSP00000173229,9606.ENSP00000215368,9606.ENSP00000223023,9606.ENSP00000225512,9606.ENSP00000251157,9606.ENSP00000252891,9606.ENSP00000263388,9606.ENSP00000264144,9606.ENSP00000264634,9606.ENSP00000264638,9606.ENSP00000265334,9606.ENSP00000268164,9606.ENSP00000269571,9606.ENSP00000271332,9606.ENSP00000273395,9606.ENSP00000280187,9606.ENSP00000280772,9606.ENSP00000282605,9606.ENSP00000284523,9606.ENSP00000285018,9606.ENSP00000286301,9606.ENSP00000293441,9606.ENSP00000297261,9606.ENSP00000298910,9606.ENSP00000300231,9606.ENSP00000307046,9606.ENSP00000307134,9606.ENSP00000315465,9606.ENSP00000331879,9606.ENSP00000332164,9606.ENSP00000332353,9606.ENSP00000332737,9606.ENSP00000334657,9606.ENSP00000337451,9606.ENSP00000338629,9606.ENSP00000339004,9606.ENSP00000339299,9606.ENSP00000341198,9606.ENSP00000343158,9606.ENSP00000343658,9606.ENSP00000344087,9606.ENSP00000347532,9606.ENSP00000348461,9606.ENSP00000349723,9606.ENSP00000353846,9606.ENSP00000354778,9606.ENSP00000354923,9606.ENSP00000356646,9606.ENSP00000358120,9606.ENSP00000358765,9606.ENSP00000359319,9606.ENSP00000360280,9606.ENSP00000360472,9606.ENSP00000361021,9606.ENSP00000362409,9606.ENSP00000362717,9606.ENSP00000367446,9606.ENSP00000367888,9606.ENSP00000368314,9606.ENSP00000368632,9606.ENSP00000371614,9606.ENSP00000371936,9606.ENSP00000374323,9606.ENSP00000376317,9606.ENSP00000377015,9606.ENSP00000378912,9606.ENSP00000379204,9606.ENSP00000379258,9606.ENSP00000379350,9606.ENSP00000382697,9606.ENSP00000383303,9606.ENSP00000385142,9606.ENSP00000389588,9606.ENSP00000390436,9606.ENSP00000392423,9606.ENSP00000392500,9606.ENSP00000394720,9606.ENSP00000399511,9606.ENSP00000401633,9606.ENSP00000409007,9606.ENSP00000410294,9606.ENSP00000414303,9606.ENSP00000416523,9606.ENSP00000417335,9606.ENSP00000418754,9606.ENSP00000425556,9606.ENSP00000427874,9606.ENSP00000434830,9606.ENSP00000435637,9606.ENSP00000442600,9606.ENSP00000442736,9606.ENSP00000444596,9606.ENSP00000459615,9606.ENSP00000467290,9606.ENSP00000484060,9606.ENSP00000484928,9606.ENSP00000486285,9606.ENSP00000489551,9606.ENSP00000492024,9606.ENSP00000496491,9606.ENSP00000496870	SEMA3F,NTN1,EFNA2,WASL,WNT3,DOCK7,NUMBL,NOTCH3,LAMC2,WNT5A,CNTNAP1,CDKL3,ST8SIA2,ERBB2,CELSR2,BOC,GPM6A,ANK3,JADE2,WNT3A,WNT7A,CSF1R,SHANK1,SHH,LRRK2,MAP1A,SDC2,CTNND2,DSCAML1,PRMT3,SLIT3,PTCH1,UNC5A,TRIM46,EPHA3,RERE,FOXG1,TRIO,NEO1,EPB41L3,MAP4K4,AUTS2,SHTN1,RAC1,BCL11B,DCLK1,CNTNAP2,DMD,TNR,PLEKHO1,TPBG,PAX2,DAB1,LGI1,PTEN,NIBAN2,LHX2,EXT1,LRP4,NRCAM,GATA3,BRSK2,SEMA5A,EPHA6,TAOK3,PICALM,COBL,BMP7,GLI3,ITGB1,ROCK1,DSCAM,NRXN1,SEMA5B,GLI2,RELN,NLGN1,SEMA4B,TNIK,MYO16,GDNF,FGFR2,BDNF,SEMA4D,ROBO2,PTK7,PALLD,TENM2,NRK,CNTN5,DAG1,PLXNB3,MYCBP2,SRGAP2,SEMA6B,PACSIN1,CDH4,FARP1,NRXN3,PAX6,SEMA3E,LRP2
GO:0048812	Neuron projection morphogenesis	101	477	0.4	5.91e-12	9606.ENSP00000002829,9606.ENSP00000173229,9606.ENSP00000215368,9606.ENSP00000223023,9606.ENSP00000225512,9606.ENSP00000251157,9606.ENSP00000252891,9606.ENSP00000263388,9606.ENSP00000264144,9606.ENSP00000264634,9606.ENSP00000264638,9606.ENSP00000265334,9606.ENSP00000268164,9606.ENSP00000269571,9606.ENSP00000271332,9606.ENSP00000273395,9606.ENSP00000280187,9606.ENSP00000280772,9606.ENSP00000282605,9606.ENSP00000284523,9606.ENSP00000285018,9606.ENSP00000286301,9606.ENSP00000293441,9606.ENSP00000297261,9606.ENSP00000298910,9606.ENSP00000300231,9606.ENSP00000307046,9606.ENSP00000307134,9606.ENSP00000315465,9606.ENSP00000331879,9606.ENSP00000332164,9606.ENSP00000332353,9606.ENSP00000332737,9606.ENSP00000334657,9606.ENSP00000337451,9606.ENSP00000338629,9606.ENSP00000339004,9606.ENSP00000339299,9606.ENSP00000341198,9606.ENSP00000343158,9606.ENSP00000343658,9606.ENSP00000344087,9606.ENSP00000347532,9606.ENSP00000348461,9606.ENSP00000349723,9606.ENSP00000353846,9606.ENSP00000354778,9606.ENSP00000354923,9606.ENSP00000356646,9606.ENSP00000358765,9606.ENSP00000359319,9606.ENSP00000360280,9606.ENSP00000360472,9606.ENSP00000361021,9606.ENSP00000362409,9606.ENSP00000362717,9606.ENSP00000367446,9606.ENSP00000367888,9606.ENSP00000368314,9606.ENSP00000368632,9606.ENSP00000371614,9606.ENSP00000371936,9606.ENSP00000374323,9606.ENSP00000376317,9606.ENSP00000377015,9606.ENSP00000378912,9606.ENSP00000379204,9606.ENSP00000379258,9606.ENSP00000379350,9606.ENSP00000382697,9606.ENSP00000383303,9606.ENSP00000385142,9606.ENSP00000389588,9606.ENSP00000390436,9606.ENSP00000392423,9606.ENSP00000392500,9606.ENSP00000394720,9606.ENSP00000399511,9606.ENSP00000401633,9606.ENSP00000409007,9606.ENSP00000410294,9606.ENSP00000414303,9606.ENSP00000416523,9606.ENSP00000417335,9606.ENSP00000418754,9606.ENSP00000425556,9606.ENSP00000427874,9606.ENSP00000434830,9606.ENSP00000435637,9606.ENSP00000442600,9606.ENSP00000442736,9606.ENSP00000444596,9606.ENSP00000459615,9606.ENSP00000467290,9606.ENSP00000484060,9606.ENSP00000484928,9606.ENSP00000486285,9606.ENSP00000489551,9606.ENSP00000492024,9606.ENSP00000496491,9606.ENSP00000496870	SEMA3F,NTN1,EFNA2,WASL,WNT3,DOCK7,NUMBL,NOTCH3,LAMC2,WNT5A,CNTNAP1,CDKL3,ST8SIA2,ERBB2,CELSR2,BOC,GPM6A,ANK3,JADE2,WNT3A,WNT7A,CSF1R,SHANK1,SHH,LRRK2,MAP1A,SDC2,CTNND2,DSCAML1,PRMT3,SLIT3,PTCH1,UNC5A,TRIM46,EPHA3,RERE,FOXG1,TRIO,NEO1,EPB41L3,MAP4K4,AUTS2,SHTN1,RAC1,BCL11B,DCLK1,CNTNAP2,DMD,TNR,TPBG,PAX2,DAB1,LGI1,PTEN,NIBAN2,LHX2,EXT1,LRP4,NRCAM,GATA3,BRSK2,SEMA5A,EPHA6,TAOK3,PICALM,COBL,BMP7,GLI3,ITGB1,ROCK1,DSCAM,NRXN1,SEMA5B,GLI2,RELN,NLGN1,SEMA4B,TNIK,MYO16,GDNF,FGFR2,BDNF,SEMA4D,ROBO2,PTK7,PALLD,TENM2,NRK,CNTN5,DAG1,PLXNB3,MYCBP2,SRGAP2,SEMA6B,PACSIN1,CDH4,FARP1,NRXN3,PAX6,SEMA3E,LRP2
GO:0050789	Regulation of biological process	1146	11655	0.06	8.15e-12	9606.ENSP00000001146,9606.ENSP00000002829,9606.ENSP00000008391,9606.ENSP00000013807,9606.ENSP00000014914,9606.ENSP00000155840,9606.ENSP00000162391,9606.ENSP00000166139,9606.ENSP00000167106,9606.ENSP00000173229,9606.ENSP00000173898,9606.ENSP00000174618,9606.ENSP00000201586,9606.ENSP00000204517,9606.ENSP00000206423,9606.ENSP00000215368,9606.ENSP00000215530,9606.ENSP00000215659,9606.ENSP00000215885,9606.ENSP00000215909,9606.ENSP00000217244,9606.ENSP00000218075,9606.ENSP00000220325,9606.ENSP00000220592,9606.ENSP00000221419,9606.ENSP00000221847,9606.ENSP00000221957,9606.ENSP00000222005,9606.ENSP00000222122,9606.ENSP00000222747,9606.ENSP00000222792,9606.ENSP00000223023,9606.ENSP00000224862,9606.ENSP00000225371,9606.ENSP00000225512,9606.ENSP00000225726,9606.ENSP00000226247,9606.ENSP00000226279,9606.ENSP00000226951,9606.ENSP00000227524,9606.ENSP00000228606,9606.ENSP00000229030,9606.ENSP00000229340,9606.ENSP00000230449,9606.ENSP00000231004,9606.ENSP00000231368,9606.ENSP00000231509,9606.ENSP00000231749,9606.ENSP00000233055,9606.ENSP00000233146,9606.ENSP00000233813,9606.ENSP00000234371,9606.ENSP00000237536,9606.ENSP00000238682,9606.ENSP00000240123,9606.ENSP00000240285,9606.ENSP00000240306,9606.ENSP00000242057,9606.ENSP00000242786,9606.ENSP00000243052,9606.ENSP00000243077,9606.ENSP00000243298,9606.ENSP00000244751,9606.ENSP00000244763,9606.ENSP00000244769,9606.ENSP00000245907,9606.ENSP00000245960,9606.ENSP00000246104,9606.ENSP00000247005,9606.ENSP00000249014,9606.ENSP00000249749,9606.ENSP00000250003,9606.ENSP00000250111,9606.ENSP00000250457,9606.ENSP00000250617,9606.ENSP00000250896,9606.ENSP00000250916,9606.ENSP00000251127,9606.ENSP00000251157,9606.ENSP00000251166,9606.ENSP00000251472,9606.ENSP00000251691,9606.ENSP00000252891,9606.ENSP00000252992,9606.ENSP00000253083,9606.ENSP00000253462,9606.ENSP00000253496,9606.ENSP00000253673,9606.ENSP00000253861,9606.ENSP00000254066,9606.ENSP00000254730,9606.ENSP00000255266,9606.ENSP00000256078,9606.ENSP00000256079,9606.ENSP00000256178,9606.ENSP00000256429,9606.ENSP00000256495,9606.ENSP00000256953,9606.ENSP00000257118,9606.ENSP00000257215,9606.ENSP00000257527,9606.ENSP00000257566,9606.ENSP00000257749,9606.ENSP00000257904,9606.ENSP00000257940,9606.ENSP00000258411,9606.ENSP00000258418,9606.ENSP00000258443,9606.ENSP00000259206,9606.ENSP00000259455,9606.ENSP00000260356,9606.ENSP00000260502,9606.ENSP00000260947,9606.ENSP00000260983,9606.ENSP00000261205,9606.ENSP00000261520,9606.ENSP00000261534,9606.ENSP00000261596,9606.ENSP00000261637,9606.ENSP00000261652,9606.ENSP00000261693,9606.ENSP00000261731,9606.ENSP00000261739,9606.ENSP00000261751,9606.ENSP00000261772,9606.ENSP00000261835,9606.ENSP00000261861,9606.ENSP00000261937,9606.ENSP00000262041,9606.ENSP00000262158,9606.ENSP00000262188,9606.ENSP00000262244,9606.ENSP00000262366,9606.ENSP00000262384,9606.ENSP00000262394,9606.ENSP00000262395,9606.ENSP00000262428,9606.ENSP00000262713,9606.ENSP00000262741,9606.ENSP00000262752,9606.ENSP00000262765,9606.ENSP00000262794,9606.ENSP00000262891,9606.ENSP00000262919,9606.ENSP00000262947,9606.ENSP00000262995,9606.ENSP00000263062,9606.ENSP00000263073,9606.ENSP00000263177,9606.ENSP00000263208,9606.ENSP00000263246,9606.ENSP00000263253,9606.ENSP00000263269,9606.ENSP00000263334,9606.ENSP00000263354,9606.ENSP00000263388,9606.ENSP00000263431,9606.ENSP00000263620,9606.ENSP00000263635,9606.ENSP00000263674,9606.ENSP00000263710,9606.ENSP00000263754,9606.ENSP00000263881,9606.ENSP00000264057,9606.ENSP00000264080,9606.ENSP00000264144,9606.ENSP00000264157,9606.ENSP00000264400,9606.ENSP00000264634,9606.ENSP00000264638,9606.ENSP00000264657,9606.ENSP00000264661,9606.ENSP00000264674,9606.ENSP00000264709,9606.ENSP00000264741,9606.ENSP00000264808,9606.ENSP00000264917,9606.ENSP00000265036,9606.ENSP00000265085,9606.ENSP00000265107,9606.ENSP00000265162,9606.ENSP00000265276,9606.ENSP00000265334,9606.ENSP00000265340,9606.ENSP00000265342,9606.ENSP00000265350,9606.ENSP00000265382,9606.ENSP00000265433,9606.ENSP00000265459,9606.ENSP00000265560,9606.ENSP00000265564,9606.ENSP00000265593,9606.ENSP00000265717,9606.ENSP00000265727,9606.ENSP00000265728,9606.ENSP00000265734,9606.ENSP00000265872,9606.ENSP00000265986,9606.ENSP00000265997,9606.ENSP00000266037,9606.ENSP00000266503,9606.ENSP00000266534,9606.ENSP00000266712,9606.ENSP00000266744,9606.ENSP00000267199,9606.ENSP00000268129,9606.ENSP00000268164,9606.ENSP00000268613,9606.ENSP00000269197,9606.ENSP00000269209,9606.ENSP00000269216,9606.ENSP00000269397,9606.ENSP00000269571,9606.ENSP00000269593,9606.ENSP00000270112,9606.ENSP00000270162,9606.ENSP00000270225,9606.ENSP00000270458,9606.ENSP00000270722,9606.ENSP00000271332,9606.ENSP00000273395,9606.ENSP00000273550,9606.ENSP00000274031,9606.ENSP00000274181,9606.ENSP00000274498,9606.ENSP00000274710,9606.ENSP00000275015,9606.ENSP00000275493,9606.ENSP00000276297,9606.ENSP00000277120,9606.ENSP00000277554,9606.ENSP00000278198,9606.ENSP00000278550,9606.ENSP00000278612,9606.ENSP00000278979,9606.ENSP00000279873,9606.ENSP00000280187,9606.ENSP00000280557,9606.ENSP00000280758,9606.ENSP00000280772,9606.ENSP00000281043,9606.ENSP00000281156,9606.ENSP00000281437,9606.ENSP00000281928,9606.ENSP00000282020,9606.ENSP00000282096,9606.ENSP00000282111,9606.ENSP00000282185,9606.ENSP00000282605,9606.ENSP00000282849,9606.ENSP00000282928,9606.ENSP00000283928,9606.ENSP00000284031,9606.ENSP00000284476,9606.ENSP00000284523,9606.ENSP00000284637,9606.ENSP00000284987,9606.ENSP00000285018,9606.ENSP00000286301,9606.ENSP00000286353,9606.ENSP00000286355,9606.ENSP00000286523,9606.ENSP00000286628,9606.ENSP00000286827,9606.ENSP00000287020,9606.ENSP00000287097,9606.ENSP00000287647,9606.ENSP00000287777,9606.ENSP00000287842,9606.ENSP00000287878,9606.ENSP00000288135,9606.ENSP00000288235,9606.ENSP00000288490,9606.ENSP00000288840,9606.ENSP00000288955,9606.ENSP00000290167,9606.ENSP00000290271,9606.ENSP00000290399,9606.ENSP00000291527,9606.ENSP00000291539,9606.ENSP00000292169,9606.ENSP00000292524,9606.ENSP00000292586,9606.ENSP00000293190,9606.ENSP00000293441,9606.ENSP00000293662,9606.ENSP00000293761,9606.ENSP00000293805,9606.ENSP00000293829,9606.ENSP00000293897,9606.ENSP00000294053,9606.ENSP00000294309,9606.ENSP00000294671,9606.ENSP00000295006,9606.ENSP00000295095,9606.ENSP00000295113,9606.ENSP00000295454,9606.ENSP00000295588,9606.ENSP00000295709,9606.ENSP00000295887,9606.ENSP00000295900,9606.ENSP00000296043,9606.ENSP00000296130,9606.ENSP00000296257,9606.ENSP00000296522,9606.ENSP00000296684,9606.ENSP00000297261,9606.ENSP00000297689,9606.ENSP00000298542,9606.ENSP00000298910,9606.ENSP00000298912,9606.ENSP00000299045,9606.ENSP00000299106,9606.ENSP00000299162,9606.ENSP00000299213,9606.ENSP00000299454,9606.ENSP00000299952,9606.ENSP00000300134,9606.ENSP00000300231,9606.ENSP00000300404,9606.ENSP00000300850,9606.ENSP00000301067,9606.ENSP00000301180,9606.ENSP00000301455,9606.ENSP00000301488,9606.ENSP00000301831,9606.ENSP00000301908,9606.ENSP00000302177,9606.ENSP00000302543,9606.ENSP00000302586,9606.ENSP00000302640,9606.ENSP00000302648,9606.ENSP00000302830,9606.ENSP00000303145,9606.ENSP00000303211,9606.ENSP00000304422,9606.ENSP00000304642,9606.ENSP00000304669,9606.ENSP00000305255,9606.ENSP00000305288,9606.ENSP00000305613,9606.ENSP00000305725,9606.ENSP00000305769,9606.ENSP00000305926,9606.ENSP00000305976,9606.ENSP00000306100,9606.ENSP00000306138,9606.ENSP00000306285,9606.ENSP00000306522,9606.ENSP00000306662,9606.ENSP00000306864,9606.ENSP00000307046,9606.ENSP00000307134,9606.ENSP00000307272,9606.ENSP00000307674,9606.ENSP00000307959,9606.ENSP00000308236,9606.ENSP00000308452,9606.ENSP00000309245,9606.ENSP00000309457,9606.ENSP00000309572,9606.ENSP00000309653,9606.ENSP00000309767,9606.ENSP00000309913,9606.ENSP00000310006,9606.ENSP00000310301,9606.ENSP00000310356,9606.ENSP00000310375,9606.ENSP00000310447,9606.ENSP00000310668,9606.ENSP00000311513,9606.ENSP00000311816,9606.ENSP00000311825,9606.ENSP00000311905,9606.ENSP00000312379,9606.ENSP00000312506,9606.ENSP00000312631,9606.ENSP00000312834,9606.ENSP00000312987,9606.ENSP00000312999,9606.ENSP00000313158,9606.ENSP00000313803,9606.ENSP00000314223,9606.ENSP00000314420,9606.ENSP00000314543,9606.ENSP00000315190,9606.ENSP00000316032,9606.ENSP00000316881,9606.ENSP00000317272,9606.ENSP00000317310,9606.ENSP00000318195,9606.ENSP00000318234,9606.ENSP00000318585,9606.ENSP00000318607,9606.ENSP00000318799,9606.ENSP00000318884,9606.ENSP00000318966,9606.ENSP00000319482,9606.ENSP00000319974,9606.ENSP00000320025,9606.ENSP00000320092,9606.ENSP00000320324,9606.ENSP00000320797,9606.ENSP00000321388,9606.ENSP00000321703,9606.ENSP00000322469,9606.ENSP00000322804,9606.ENSP00000322898,9606.ENSP00000323074,9606.ENSP00000323511,9606.ENSP00000323527,9606.ENSP00000323678,9606.ENSP00000323856,9606.ENSP00000324510,9606.ENSP00000324806,9606.ENSP00000324920,9606.ENSP00000324956,9606.ENSP00000325296,9606.ENSP00000325369,9606.ENSP00000325594,9606.ENSP00000325819,9606.ENSP00000326630,9606.ENSP00000326804,9606.ENSP00000327509,9606.ENSP00000327538,9606.ENSP00000327611,9606.ENSP00000327650,9606.ENSP00000327832,9606.ENSP00000327959,9606.ENSP00000328998,9606.ENSP00000329403,9606.ENSP00000329967,9606.ENSP00000330382,9606.ENSP00000330393,9606.ENSP00000330631,9606.ENSP00000330838,9606.ENSP00000331152,9606.ENSP00000331305,9606.ENSP00000331791,9606.ENSP00000331857,9606.ENSP00000331879,9606.ENSP00000331901,9606.ENSP00000331983,9606.ENSP00000332164,9606.ENSP00000332296,9606.ENSP00000332353,9606.ENSP00000332371,9606.ENSP00000332504,9606.ENSP00000332723,9606.ENSP00000332737,9606.ENSP00000332973,9606.ENSP00000333593,9606.ENSP00000333984,9606.ENSP00000334003,9606.ENSP00000334181,9606.ENSP00000334474,9606.ENSP00000334501,9606.ENSP00000334657,9606.ENSP00000334952,9606.ENSP00000335320,9606.ENSP00000336783,9606.ENSP00000336790,9606.ENSP00000336923,9606.ENSP00000337393,9606.ENSP00000337443,9606.ENSP00000337451,9606.ENSP00000337572,9606.ENSP00000337598,9606.ENSP00000337641,9606.ENSP00000337701,9606.ENSP00000337862,9606.ENSP00000338157,9606.ENSP00000338343,9606.ENSP00000338629,9606.ENSP00000339001,9606.ENSP00000339004,9606.ENSP00000339063,9606.ENSP00000339299,9606.ENSP00000339527,9606.ENSP00000340677,9606.ENSP00000340796,9606.ENSP00000340874,9606.ENSP00000341044,9606.ENSP00000341198,9606.ENSP00000341280,9606.ENSP00000341826,9606.ENSP00000341838,9606.ENSP00000342105,9606.ENSP00000342197,9606.ENSP00000342222,9606.ENSP00000342235,9606.ENSP00000342385,9606.ENSP00000342434,9606.ENSP00000342681,9606.ENSP00000342778,9606.ENSP00000343158,9606.ENSP00000343200,9606.ENSP00000343288,9606.ENSP00000343658,9606.ENSP00000343741,9606.ENSP00000343847,9606.ENSP00000343899,9606.ENSP00000344087,9606.ENSP00000344155,9606.ENSP00000344233,9606.ENSP00000344285,9606.ENSP00000344401,9606.ENSP00000344432,9606.ENSP00000344547,9606.ENSP00000344572,9606.ENSP00000344791,9606.ENSP00000345147,9606.ENSP00000345436,9606.ENSP00000345808,9606.ENSP00000345853,9606.ENSP00000345988,9606.ENSP00000346088,9606.ENSP00000346151,9606.ENSP00000346437,9606.ENSP00000346508,9606.ENSP00000346534,9606.ENSP00000346667,9606.ENSP00000346762,9606.ENSP00000346839,9606.ENSP00000347152,9606.ENSP00000347213,9606.ENSP00000347532,9606.ENSP00000347548,9606.ENSP00000347591,9606.ENSP00000347730,9606.ENSP00000347852,9606.ENSP00000348069,9606.ENSP00000348099,9606.ENSP00000348429,9606.ENSP00000348460,9606.ENSP00000348461,9606.ENSP00000348472,9606.ENSP00000348944,9606.ENSP00000349124,9606.ENSP00000349161,9606.ENSP00000349458,9606.ENSP00000349689,9606.ENSP00000349723,9606.ENSP00000349931,9606.ENSP00000350359,9606.ENSP00000350402,9606.ENSP00000350541,9606.ENSP00000350552,9606.ENSP00000350630,9606.ENSP00000350719,9606.ENSP00000350815,9606.ENSP00000350844,9606.ENSP00000351407,9606.ENSP00000351416,9606.ENSP00000351807,9606.ENSP00000351905,9606.ENSP00000352011,9606.ENSP00000352138,9606.ENSP00000352527,9606.ENSP00000352798,9606.ENSP00000352900,9606.ENSP00000353007,9606.ENSP00000353408,9606.ENSP00000353512,9606.ENSP00000353518,9606.ENSP00000353720,9606.ENSP00000353731,9606.ENSP00000353734,9606.ENSP00000353785,9606.ENSP00000353846,9606.ENSP00000354080,9606.ENSP00000354158,9606.ENSP00000354207,9606.ENSP00000354481,9606.ENSP00000354504,9606.ENSP00000354566,9606.ENSP00000354573,9606.ENSP00000354718,9606.ENSP00000354733,9606.ENSP00000354777,9606.ENSP00000354778,9606.ENSP00000354842,9606.ENSP00000354855,9606.ENSP00000354923,9606.ENSP00000354995,9606.ENSP00000355014,9606.ENSP00000355110,9606.ENSP00000355124,9606.ENSP00000355133,9606.ENSP00000355187,9606.ENSP00000355192,9606.ENSP00000355245,9606.ENSP00000355249,9606.ENSP00000355419,9606.ENSP00000355517,9606.ENSP00000355533,9606.ENSP00000355589,9606.ENSP00000355847,9606.ENSP00000355865,9606.ENSP00000355904,9606.ENSP00000355922,9606.ENSP00000355923,9606.ENSP00000356237,9606.ENSP00000356432,9606.ENSP00000356437,9606.ENSP00000356520,9606.ENSP00000356581,9606.ENSP00000356630,9606.ENSP00000356646,9606.ENSP00000356795,9606.ENSP00000357040,9606.ENSP00000357189,9606.ENSP00000357307,9606.ENSP00000357637,9606.ENSP00000357668,9606.ENSP00000357704,9606.ENSP00000357907,9606.ENSP00000358059,9606.ENSP00000358120,9606.ENSP00000358335,9606.ENSP00000358513,9606.ENSP00000358532,9606.ENSP00000358535,9606.ENSP00000358715,9606.ENSP00000358718,9606.ENSP00000358765,9606.ENSP00000358831,9606.ENSP00000358918,9606.ENSP00000359000,9606.ENSP00000359319,9606.ENSP00000359583,9606.ENSP00000359630,9606.ENSP00000359765,9606.ENSP00000360058,9606.ENSP00000360214,9606.ENSP00000360231,9606.ENSP00000360280,9606.ENSP00000360293,9606.ENSP00000360316,9606.ENSP00000360371,9606.ENSP00000360423,9606.ENSP00000360431,9606.ENSP00000360472,9606.ENSP00000360532,9606.ENSP00000360541,9606.ENSP00000360608,9606.ENSP00000360662,9606.ENSP00000360689,9606.ENSP00000360858,9606.ENSP00000360905,9606.ENSP00000361021,9606.ENSP00000361214,9606.ENSP00000361359,9606.ENSP00000361663,9606.ENSP00000361664,9606.ENSP00000361857,9606.ENSP00000361875,9606.ENSP00000361990,9606.ENSP00000362082,9606.ENSP00000362352,9606.ENSP00000362409,9606.ENSP00000362608,9606.ENSP00000362717,9606.ENSP00000362931,9606.ENSP00000362993,9606.ENSP00000363023,9606.ENSP00000363055,9606.ENSP00000363092,9606.ENSP00000363314,9606.ENSP00000363463,9606.ENSP00000363513,9606.ENSP00000363593,9606.ENSP00000363654,9606.ENSP00000363667,9606.ENSP00000363680,9606.ENSP00000363817,9606.ENSP00000363822,9606.ENSP00000363824,9606.ENSP00000363895,9606.ENSP00000364008,9606.ENSP00000364140,9606.ENSP00000364193,9606.ENSP00000364361,9606.ENSP00000364524,9606.ENSP00000364543,9606.ENSP00000364585,9606.ENSP00000364847,9606.ENSP00000365012,9606.ENSP00000365016,9606.ENSP00000365019,9606.ENSP00000365230,9606.ENSP00000365255,9606.ENSP00000365503,9606.ENSP00000365682,9606.ENSP00000365851,9606.ENSP00000366093,9606.ENSP00000366221,9606.ENSP00000366246,9606.ENSP00000366271,9606.ENSP00000366384,9606.ENSP00000366465,9606.ENSP00000367030,9606.ENSP00000367069,9606.ENSP00000367196,9606.ENSP00000367203,9606.ENSP00000367263,9606.ENSP00000367433,9606.ENSP00000367446,9606.ENSP00000367459,9606.ENSP00000367705,9606.ENSP00000367762,9606.ENSP00000367888,9606.ENSP00000367972,9606.ENSP00000368190,9606.ENSP00000368265,9606.ENSP00000368278,9606.ENSP00000368314,9606.ENSP00000368358,9606.ENSP00000368632,9606.ENSP00000368710,9606.ENSP00000368737,9606.ENSP00000368824,9606.ENSP00000368856,9606.ENSP00000368868,9606.ENSP00000368927,9606.ENSP00000368994,9606.ENSP00000369081,9606.ENSP00000369129,9606.ENSP00000369270,9606.ENSP00000369318,9606.ENSP00000369373,9606.ENSP00000369599,9606.ENSP00000369666,9606.ENSP00000369716,9606.ENSP00000369849,9606.ENSP00000369889,9606.ENSP00000369927,9606.ENSP00000370047,9606.ENSP00000370078,9606.ENSP00000370194,9606.ENSP00000370208,9606.ENSP00000370270,9606.ENSP00000370593,9606.ENSP00000370710,9606.ENSP00000370719,9606.ENSP00000370724,9606.ENSP00000370936,9606.ENSP00000370938,9606.ENSP00000371084,9606.ENSP00000371587,9606.ENSP00000371614,9606.ENSP00000371790,9606.ENSP00000371897,9606.ENSP00000371936,9606.ENSP00000372169,9606.ENSP00000372459,9606.ENSP00000372857,9606.ENSP00000373169,9606.ENSP00000373277,9606.ENSP00000373340,9606.ENSP00000373347,9606.ENSP00000373706,9606.ENSP00000373783,9606.ENSP00000373979,9606.ENSP00000374069,9606.ENSP00000374240,9606.ENSP00000374323,9606.ENSP00000374332,9606.ENSP00000374455,9606.ENSP00000375593,9606.ENSP00000375711,9606.ENSP00000375921,9606.ENSP00000376177,9606.ENSP00000376188,9606.ENSP00000376293,9606.ENSP00000376317,9606.ENSP00000376465,9606.ENSP00000376500,9606.ENSP00000376534,9606.ENSP00000376800,9606.ENSP00000377015,9606.ENSP00000377721,9606.ENSP00000377771,9606.ENSP00000377833,9606.ENSP00000377840,9606.ENSP00000378338,9606.ENSP00000378350,9606.ENSP00000378485,9606.ENSP00000378505,9606.ENSP00000378868,9606.ENSP00000378912,9606.ENSP00000378935,9606.ENSP00000378996,9606.ENSP00000379204,9606.ENSP00000379258,9606.ENSP00000379267,9606.ENSP00000379350,9606.ENSP00000379644,9606.ENSP00000379754,9606.ENSP00000380440,9606.ENSP00000380450,9606.ENSP00000380638,9606.ENSP00000380661,9606.ENSP00000380692,9606.ENSP00000380781,9606.ENSP00000381007,9606.ENSP00000381213,9606.ENSP00000381377,9606.ENSP00000381382,9606.ENSP00000381498,9606.ENSP00000381876,9606.ENSP00000382204,9606.ENSP00000382697,9606.ENSP00000382800,9606.ENSP00000382805,9606.ENSP00000382976,9606.ENSP00000383115,9606.ENSP00000383199,9606.ENSP00000383256,9606.ENSP00000383274,9606.ENSP00000383303,9606.ENSP00000384109,9606.ENSP00000384169,9606.ENSP00000384273,9606.ENSP00000384367,9606.ENSP00000384371,9606.ENSP00000384398,9606.ENSP00000384477,9606.ENSP00000384719,9606.ENSP00000384830,9606.ENSP00000384899,9606.ENSP00000385019,9606.ENSP00000385142,9606.ENSP00000385216,9606.ENSP00000385428,9606.ENSP00000385780,9606.ENSP00000385834,9606.ENSP00000385899,9606.ENSP00000386043,9606.ENSP00000386200,9606.ENSP00000386213,9606.ENSP00000386227,9606.ENSP00000386456,9606.ENSP00000386660,9606.ENSP00000386881,9606.ENSP00000386921,9606.ENSP00000387122,9606.ENSP00000388510,9606.ENSP00000389252,9606.ENSP00000389588,9606.ENSP00000389714,9606.ENSP00000389715,9606.ENSP00000389760,9606.ENSP00000389913,9606.ENSP00000390076,9606.ENSP00000390084,9606.ENSP00000390158,9606.ENSP00000390436,9606.ENSP00000390590,9606.ENSP00000391269,9606.ENSP00000391826,9606.ENSP00000392423,9606.ENSP00000392500,9606.ENSP00000392767,9606.ENSP00000392812,9606.ENSP00000392879,9606.ENSP00000393324,9606.ENSP00000393596,9606.ENSP00000394178,9606.ENSP00000394352,9606.ENSP00000394417,9606.ENSP00000394720,9606.ENSP00000394791,9606.ENSP00000394888,9606.ENSP00000395281,9606.ENSP00000395535,9606.ENSP00000396198,9606.ENSP00000396467,9606.ENSP00000396843,9606.ENSP00000396857,9606.ENSP00000396995,9606.ENSP00000397552,9606.ENSP00000397908,9606.ENSP00000398273,9606.ENSP00000398481,9606.ENSP00000398523,9606.ENSP00000398560,9606.ENSP00000398629,9606.ENSP00000398722,9606.ENSP00000398824,9606.ENSP00000398837,9606.ENSP00000398880,9606.ENSP00000399465,9606.ENSP00000399511,9606.ENSP00000399709,9606.ENSP00000399968,9606.ENSP00000400010,9606.ENSP00000400142,9606.ENSP00000400341,9606.ENSP00000401112,9606.ENSP00000401633,9606.ENSP00000401645,9606.ENSP00000401853,9606.ENSP00000401888,9606.ENSP00000401946,9606.ENSP00000402107,9606.ENSP00000402460,9606.ENSP00000402584,9606.ENSP00000402935,9606.ENSP00000403323,9606.ENSP00000403660,9606.ENSP00000403954,9606.ENSP00000404251,9606.ENSP00000405424,9606.ENSP00000405738,9606.ENSP00000405890,9606.ENSP00000407545,9606.ENSP00000407592,9606.ENSP00000407685,9606.ENSP00000408527,9606.ENSP00000408617,9606.ENSP00000409007,9606.ENSP00000409126,9606.ENSP00000409581,9606.ENSP00000410242,9606.ENSP00000410294,9606.ENSP00000410584,9606.ENSP00000410746,9606.ENSP00000410833,9606.ENSP00000411124,9606.ENSP00000411355,9606.ENSP00000411593,9606.ENSP00000412130,9606.ENSP00000412292,9606.ENSP00000412869,9606.ENSP00000413035,9606.ENSP00000413496,9606.ENSP00000414303,9606.ENSP00000414516,9606.ENSP00000414521,9606.ENSP00000415151,9606.ENSP00000415416,9606.ENSP00000415433,9606.ENSP00000415436,9606.ENSP00000415454,9606.ENSP00000415579,9606.ENSP00000415682,9606.ENSP00000416338,9606.ENSP00000416387,9606.ENSP00000416523,9606.ENSP00000416951,9606.ENSP00000417335,9606.ENSP00000417864,9606.ENSP00000418081,9606.ENSP00000418582,9606.ENSP00000418721,9606.ENSP00000418735,9606.ENSP00000418754,9606.ENSP00000418823,9606.ENSP00000418944,9606.ENSP00000418960,9606.ENSP00000419101,9606.ENSP00000419153,9606.ENSP00000419185,9606.ENSP00000419397,9606.ENSP00000419446,9606.ENSP00000419454,9606.ENSP00000419881,9606.ENSP00000419944,9606.ENSP00000419952,9606.ENSP00000420182,9606.ENSP00000420213,9606.ENSP00000420612,9606.ENSP00000421861,9606.ENSP00000422435,9606.ENSP00000422464,9606.ENSP00000422496,9606.ENSP00000422533,9606.ENSP00000422907,9606.ENSP00000423602,9606.ENSP00000424838,9606.ENSP00000426119,9606.ENSP00000426354,9606.ENSP00000426504,9606.ENSP00000426809,9606.ENSP00000426983,9606.ENSP00000427336,9606.ENSP00000427603,9606.ENSP00000427772,9606.ENSP00000427874,9606.ENSP00000428182,9606.ENSP00000428480,9606.ENSP00000428756,9606.ENSP00000428845,9606.ENSP00000430241,9606.ENSP00000430690,9606.ENSP00000431012,9606.ENSP00000431459,9606.ENSP00000432973,9606.ENSP00000433666,9606.ENSP00000434241,9606.ENSP00000434480,9606.ENSP00000434552,9606.ENSP00000434830,9606.ENSP00000434849,9606.ENSP00000435233,9606.ENSP00000435299,9606.ENSP00000435648,9606.ENSP00000435954,9606.ENSP00000436455,9606.ENSP00000436607,9606.ENSP00000436786,9606.ENSP00000436836,9606.ENSP00000437464,9606.ENSP00000437738,9606.ENSP00000438468,9606.ENSP00000438804,9606.ENSP00000439601,9606.ENSP00000439689,9606.ENSP00000439800,9606.ENSP00000439937,9606.ENSP00000440077,9606.ENSP00000440273,9606.ENSP00000440374,9606.ENSP00000440542,9606.ENSP00000441235,9606.ENSP00000441823,9606.ENSP00000441954,9606.ENSP00000442600,9606.ENSP00000442736,9606.ENSP00000442786,9606.ENSP00000442954,9606.ENSP00000443204,9606.ENSP00000443824,9606.ENSP00000443957,9606.ENSP00000444029,9606.ENSP00000444357,9606.ENSP00000444411,9606.ENSP00000444596,9606.ENSP00000445043,9606.ENSP00000445905,9606.ENSP00000446215,9606.ENSP00000446271,9606.ENSP00000446335,9606.ENSP00000448419,9606.ENSP00000450540,9606.ENSP00000450857,9606.ENSP00000452786,9606.ENSP00000453293,9606.ENSP00000454062,9606.ENSP00000454623,9606.ENSP00000455215,9606.ENSP00000455426,9606.ENSP00000455711,9606.ENSP00000456226,9606.ENSP00000456348,9606.ENSP00000456609,9606.ENSP00000457230,9606.ENSP00000457243,9606.ENSP00000458162,9606.ENSP00000458663,9606.ENSP00000459615,9606.ENSP00000459626,9606.ENSP00000460380,9606.ENSP00000460475,9606.ENSP00000462054,9606.ENSP00000463784,9606.ENSP00000464006,9606.ENSP00000466174,9606.ENSP00000467290,9606.ENSP00000467494,9606.ENSP00000467537,9606.ENSP00000468312,9606.ENSP00000468348,9606.ENSP00000468592,9606.ENSP00000469142,9606.ENSP00000469836,9606.ENSP00000469880,9606.ENSP00000471224,9606.ENSP00000471417,9606.ENSP00000472929,9606.ENSP00000473553,9606.ENSP00000473853,9606.ENSP00000474096,9606.ENSP00000476295,9606.ENSP00000477437,9606.ENSP00000477715,9606.ENSP00000477725,9606.ENSP00000477999,9606.ENSP00000478104,9606.ENSP00000478458,9606.ENSP00000479536,9606.ENSP00000479669,9606.ENSP00000479679,9606.ENSP00000479844,9606.ENSP00000480150,9606.ENSP00000480821,9606.ENSP00000480986,9606.ENSP00000481675,9606.ENSP00000481762,9606.ENSP00000481862,9606.ENSP00000482245,9606.ENSP00000482264,9606.ENSP00000482620,9606.ENSP00000482639,9606.ENSP00000483254,9606.ENSP00000483345,9606.ENSP00000483403,9606.ENSP00000483424,9606.ENSP00000484060,9606.ENSP00000484343,9606.ENSP00000484715,9606.ENSP00000484803,9606.ENSP00000484928,9606.ENSP00000485582,9606.ENSP00000485627,9606.ENSP00000485659,9606.ENSP00000486285,9606.ENSP00000486540,9606.ENSP00000487358,9606.ENSP00000487785,9606.ENSP00000489551,9606.ENSP00000489685,9606.ENSP00000490491,9606.ENSP00000492024,9606.ENSP00000492363,9606.ENSP00000493252,9606.ENSP00000493594,9606.ENSP00000493623,9606.ENSP00000495557,9606.ENSP00000495607,9606.ENSP00000495986,9606.ENSP00000496255,9606.ENSP00000496491,9606.ENSP00000496870,9606.ENSP00000497160,9606.ENSP00000497260,9606.ENSP00000498074,9606.ENSP00000498630,9606.ENSP00000498697,9606.ENSP00000498864,9606.ENSP00000498972,9606.ENSP00000499121,9606.ENSP00000501088,9606.ENSP00000501092,9606.ENSP00000501150	CYP26B1,SEMA3F,TFAP2D,ERCC1,GPRC5A,KCNQ1,FOXJ2,FSTL3,VASH1,NTN1,TRO,MNT,SULT2B1,TFAP4,CCDC80,EFNA2,FGF22,MAPK12,PLA2G3,LGALS1,CSNK2A1,GLRA2,EHD4,AGO2,HNRNPL,EBI3,PLIN3,CDC37,DBP,TSPAN12,CHN2,WASL,FBXL15,EPX,WNT3,CCDC47,FOXN1,CD38,CLNK,PRPF19,CYP27B1,FZD10,RAB35,EXOC2,LOX,LNPEP,NR3C1,ZMYND10,WDFY1,MSH2,IGFBP5,KISS1R,SOGA1,TGFB3,SORBS3,RDH10,DLX4,AHR,ADGRE5,PDE1B,LRP1,RAB9B,CPNE5,SSR1,ATXN1,C3,CDC25B,SCRT2,GDF1,CDC42EP1,DLL4,MYOD1,ATP1B2,EGLN3,ARHGEF6,MKNK2,KLF16,NALCN,DOCK7,CORO7,MAST1,ARFGEF3,NUMBL,CEP85,HIP1R,GINS2,F12,ADGRE3,EXOC4,RARA,EEFSEC,PDE6A,KRAS,IPO8,LYVE1,MBD2,BHLHE40,RERG,PHC2,DAGLA,ADAM19,TBX3,BACH2,CDK4,ZC3H10,WNT10A,CAB39,EDAR,IL1RN,GABBR2,THBS1,BCAR3,BARD1,HECW2,SYT1,ICE2,POMT2,LPIN2,UTP20,TNFRSF13B,SCARB1,LHX5,ANKRD13A,CHRNB4,AARS1,CYP46A1,CORO2B,FLT4,MEOX2,SMAD7,SMARCD3,MOB3B,GLIS2,N4BP1,WSB1,TRAF4,COTL1,AJUBA,PIK3R3,RPS6KA6,QRICH2,MOV10L1,MARK4,ATRN,MYDGF,GAB1,EPC1,SMG6,PLPPR5,HIRA,PACSIN2,EP300,GRIN2D,PAX8,NAPA,NOTCH3,PRKCG,ARID3A,TANC1,ARHGEF17,CLASP1,KAT2B,MAP4K3,DGKD,GPR108,LAMC2,CCNT2,RASGEF1B,WNT5A,CNTNAP1,STAT3,KCNH4,MECOM,DNMT3A,ITGA9,PRDM5,PDE8B,DEPDC1B,CPEB4,WDR70,ENPEP,GPAM,CDKL3,PITX1,FSTL4,MED20,PIP5K1B,NBN,NRXN2,USP4,EXOSC7,CLCN2,PRKAR2B,ADAM22,DBF4,CDK6,CCAR1,IDE,CPEB3,DOCK3,ARNTL2,TMEM117,TMTC3,ASCL1,VPS33A,ABHD2,ST8SIA2,CDH13,ASXL3,GAREM1,GATA6,CBX4,ERBB2,IGFBP4,HUNK,SIK1,SAE1,CACNG8,PRDM16,CELSR2,BOC,FTH1,SETD7,ADAMTS16,ARHGAP26,PSD2,NFKBIE,EGFR,DLC1,NTRK2,NACC2,LRRC4C,TENM4,NPAT,DUSP15,ARID5B,GPM6A,DENR,BTBD11,ANK3,MYCN,KHDRBS2,BARX2,MED13L,GRID2,PDE3B,TCF7L1,ATG10,JADE2,ADAMTS18,ZIC1,JAZF1,DDAH1,DISP1,WNT3A,SH3RF1,ADAMTS5,WNT7A,CSF1R,PXYLP1,ADCY8,ELMSAN1,KCNMA1,TIAM1,GDF6,CD109,FANCD2,KLHL40,NRG1,PRKAG2,KIT,MYO1E,DGKI,SMAD6,GRHL3,WNT4,STC1,SIM2,TFF1,PDE9A,S100A1,LRRC14,MRNIP,GRIN2C,SHANK1,GRASP,ALOX15,BCL6B,FGF11,SSTR5,CLPB,TPCN2,GBP7,CAPN2,ARHGAP15,FRZB,GABRB1,POGLUT1,STK36,CDS1,ATXN7,SHROOM3,CLEC3B,SENP2,HPGD,NDUFS4,SHH,NFIL3,FRMD7,LRRK2,CLMN,TCP11L2,JAM3,FOXN4,LARP6,OR10A5,MARVELD3,STAT6,MAP1A,B4GALNT2,ZNF646,KMT2D,DIP2B,ANGPTL4,CDK2AP2,ULK4,PNOC,MBOAT2,CXXC5,KBTBD2,UBTF,NRTN,MAEA,TMED10,ACHE,KREMEN2,RETREG1,CTNNA1,STX8,NLGN2,CPLX1,CHST11,SMAD1,OTUD7A,SIK2,PAM,GRM5,TPD52L1,CAMTA1,ADRA1B,VASN,SDC2,CTNND2,RPTOR,CANT1,DST,COMMD1,KRT17,LRRC7,VPS41,TERT,GLIS1,NLRP6,TBX5,NR1D2,SP3,RMI2,MLC1,GLS2,NUP93,RSF1,REST,CTBP2,LTBP4,KMT2E,CSPG4,INSM1,MLXIP,HNF4A,GNAI2,ZNF366,OR3A1,GPR88,PER1,MAGEB18,ITGA3,NUP98,P3H2,MET,CABP1,NCL,COL26A1,BACE1,LDLRAD3,BHLHE22,FMN2,PINX1,DCUN1D3,BBX,CACNB2,SH3GL3,NPEPPS,TUBD1,ASB4,TACC1,C3orf38,MTSS1,EBF1,RAI1,PNKP,MKLN1,ZADH2,PLEC,BAIAP3,GSK3B,C14orf39,RNF14,PKD2L1,AP3S1,RUFY1,NR2F1,ZFPM1,CUL1,STAC2,ZNF534,KCNK12,VPS33B,ATAT1,TGIF1,TRAK1,PCP4,TBK1,PDGFB,LEPR,RTN4RL1,ZNF775,MXI1,TOB2,TBX1,NLRP9,PRMT3,EEF1G,CARMIL1,SLIT3,RARB,PTCH1,COL7A1,CCR10,COLEC10,UNC5A,SMAD3,NXPH4,TRDN,INTU,KDM4D,ZMIZ1,DMRTC1B,TRIM46,ADGRA3,BCL9L,TNRC6C,ATF4,ARHGAP10,UXT,NXN,EPHA3,DGKH,LIMS1,PPP2R5E,PNPLA2,OVOL1,ZBTB16,SGCD,RERE,TUBB,FOXG1,EEF1A1,TRIO,FOXO3,WNT8B,ZNF326,MEF2C,ACACB,NEO1,JARID2,HNRNPA1,TNNI3,DYRK2,BTNL8,TRPV2,ERBB4,PTGES,BAZ1B,CD5,PPM1G,EPB41L3,SKOR1,FOXN3,MAP4K4,ATR,NEK10,FRMD6,AUTS2,ABCA2,LRRC43,BSX,LIN28B,DOK7,PTMA,FIBP,ZNF600,NKX2-4,CASKIN1,ARHGAP12,DUSP9,PLCH1,RPL22,MAGI2,ATG7,PDGFA,SCN8A,WNK3,SND1,FN1,ATRNL1,ENTPD2,SHTN1,RNF220,GFRA1,ZNF536,SORBS2,SREBF1,PDLIM7,ACSL5,NPAS3,RAC1,PXK,RSPO1,PPP4R2,ZNF790,ICK,ZDHHC9,BCL11B,PRAMEF8,CREB5,HHLA2,LVRN,RFX4,TLL2,SYNE2,NR3C2,PAX5,ARNT,ANKRD17,ELN,TGFBR2,CACNA1G,KIRREL1,KCNK5,COL18A1,RXRG,SULF2,MSN,PARP9,ANKS1A,CES1,DPP4,PLAGL1,TPPP,DCLK1,SCUBE1,ERC1,NTRK3,BRINP2,ASTN2,CD3E,MACF1,AKAP13,SBNO2,TBKBP1,CNTNAP2,TOX,NFE2L1,DMD,ABCG1,PJA1,SMOC1,KRT19,NOS1AP,LRRTM3,CACNA1S,PAX9,E2F2,PCDH11Y,KMO,RYR2,SIPA1L2,PDE10A,PRKN,ESRRG,CENPF,PTPN14,SYT2,BRINP3,SASH1,DHX9,ADGRG6,HECA,TNR,TBX19,VANGL2,HDGF,SYT11,EBF3,ADAM12,S100A4,CDK19,RTN4IP1,PLEKHO1,MAP3K7,CNR1,RBM20,SYCP1,SORCS3,CFAP58,TPBG,ELOVL4,SUFU,GBF1,PAX2,HPSE2,ADGRB3,ADGRL2,FRAT2,OPALIN,NFIA,DAB1,SORBS1,DHCR24,SSBP3,CACNA1B,PLCE1,LGI1,CDC5L,CPT2,GRIN1,ADNP,TNKS2,OLFM1,AGBL4,PTEN,NRG3,CD40,IL1RAPL2,HIVEP3,RLF,WFDC5,UBR2,CCND3,MACROH2A2,NIBAN2,PIM1,LHX2,SRPK1,BICC1,DLGAP4,ZWINT,PRKG1,LIN28A,MACO1,NCMAP,SVEP1,PALM2AKAP2,PTPN3,EDA,RXRB,AR,TMEM38B,RAP1GAP,PLPPR1,COL15A1,MAGED2,MAP3K20,PAX7,SKIV2L,RCC2,MAGED1,HCK,IRS2,SPIN1,BCL2L1,ANKRD26,SHISA7,TLE1,BMI1,RORB,CASZ1,GPC6,KDM2B,ZNF311,ZKSCAN3,TRDMT1,ZFAT,GLIPR2,KDM6A,AHNAK,AJAP1,EXT1,KIAA0319,BCOR,PLCB4,LRP4,ID4,NPHS1,CNTFR,IL1RAPL1,NRCAM,POLA1,GATA3,RASSF2,TMEM170B,CNKSR2,NFX1,ELF2,EIF1AX,ARHGAP44,TXNDC5,DSP,RREB1,RHOBTB3,TRIM5,FOCAD,FBXL19,CHD3,MEDAG,COL2A1,AKR1C3,BNC2,PDE4A,GMDS,RABGEF1,ESRRB,PTPRD,KDM4C,ITSN1,FAM49A,E2F6,CDK8,ATP8A1,KCNIP4,BRSK2,FGF9,ARHGAP5,SEMA5A,CACNA2D4,CTIF,NEK11,DRD3,RBMS3,BRPF1,SRGAP3,DIAPH1,LOXL2,TRAPPC9,PTPRN2,SHOX2,EPHA6,TSN,SQSTM1,ZSCAN5A,AKT1S1,PAX3,CALCRL,CRLF1,OSBPL6,TAOK3,GALNT3,TRAF3,BAZ2B,MTPN,PICALM,NR2F2,SIPA1,ANXA4,CACNB1,GIT1,CDC23,MATK,CLK3,A1CF,COBL,PPHLN1,NREP,BMP7,GLI3,ELP4,ITGB1,SOX6,CCDC125,INS-IGF2,NOXO1,PTK2B,CEP250,KDM7A,NFIX,NAV3,HPS4,ARPIN-AP3S2,TCF4,FGFRL1,DAAM2,JMJD1C,ROCK1,RUNX3,BACH1,L3MBTL4,COLEC12,NEDD4L,SIAH3,EIF4G3,DSCAM,CUL4B,FBLN2,RELA,KCTD1,BCL6,MEX3D,IFRD1,VSNL1,PSD,GATAD2A,CACNA1I,NRXN1,NCOA1,NLRC4,DGKB,TF,SDK1,LTBP1,FOXP2,MYO3B,MCC,AAK1,KDM3A,DYSF,TBC1D14,CLEC16A,RARG,NPNT,SEMA5B,CTNNA3,KSR2,CASTOR3,PLEKHM1,ZSCAN31,SHISA6,HERC1,GLI2,DDN,RBFOX1,IGF2,RELN,NLGN1,S100A13,PIK3R5,TCP11X2,EIF4E3,BIRC6,TMEM182,DIXDC1,MORF4L2,SEMA4B,SENP1,DOCK8,C9orf116,MECP2,FGF13,MAPKAPK3,NFIC,ZNF697,TENT4B,ACTL6A,LPIN1,SOX5,CADPS2,CALCOCO2,SPATA13,GNG4,CHID1,PHF21A,KMT2B,CDK12,ATF7,TNIK,BEST1,NCOA2,PTPRJ,EWSR1,FOXA2,SATB2,MYO16,SERPINB2,HYAL2,RAF1,TNRC6B,L3MBTL1,CLSTN2,MDGA1,TBC1D5,ARHGAP27,MRGPRF,TENM1,VGLL4,OXR1,ESRP1,PBX1,ZBTB22,KCNMB2,TNXB,STPG4,HDAC9,GDNF,ANO6,ARRB1,IGF2BP2,FGFR2,CELF4,DOCK4,GBE1,BEGAIN,PTPRC,GLRA1,MRVI1,DEPDC1,IKZF2,RBFOX2,FGF12,BDNF,SS18,MID1,CBFB,TRIB3,INTS12,KANSL2,GCNT1,CTCFL,RNF10,MFN2,FBLIM1,SEMA4D,ZC3H18,ROBO2,ANP32A,CACNA2D2,FHIT,PURG,ADAMTS9,PTK7,FTO,PEG10,BRCA1,CACNA2D3,ZBTB20,ONECUT2,ZNF782,ADAM9,RNF183,RAD51B,PXT1,KCNAB1,IQCJ-SCHIP1,FLNB,TIPARP,MAGED4B,RPS6KA2,PDGFC,TTC39B,ADGRL3,GTF2H2C,DAPP1,DDX4,CRIP2,TMEM161B,ZNF131,PROM1,CLOCK,DIO3,GABRA2,WWC1,TENM2,MPP2,DLX6,STAU2,VDAC3,EBF2,TFF3,ARHGEF10,FAM89B,PTPRK,FGD4,KCNC3,ACER3,MAML2,NRK,LRRC24,TEAD1,CRACR2B,GRIK4,KCNV1,NUCB2,ADM,KMT2A,CACNG5,FBXL17,SFSWAP,HHAT,HNF1A,ARHGAP45,TRERF1,ZMYND8,HOMER3,CPNE6,SH2B2,MCF2L,CHD4,TSHR,SALL3,SMAD5,DAG1,PLXNB3,LMO3,APC2,C2CD5,ZNRF3,ZNF580,NUP153,OTUB1,FRMPD1,MYCBP2,FRY,EVI5L,RAN,LSM14A,ZNF362,IKZF4,SERPINA3,STON2,ITGB3,APBA2,NRL,ITGAX,ADGRG1,ZNF423,SCRT1,PRRT2,PARP6,STRA6,WWOX,NOL3,ACTG1,CIC,SRGAP2,MRTFB,USP6,NLRP1,ZFP92,RPL26,PITPNC1,ATF7-NPFF,SEMA6B,GIPR,PTPRS,EML2,MAP2K6,BCAS3,NPAS1,MPV17L2,VRK3,DMRTC1,ANKDD1B,VAV1,CSNK2A3,MMP28,TAF15,CDYL2,KCNJ6,CPEB1,KANK1,NOS1,VPS13D,PLCL2,CD177,CAB39L,KCP,RASGRP4,HYOU1,LSR,ZCCHC17,SPRY1,CSDE1,ARHGAP23,DACH1,DGAT1,RAB11FIP4,MGST2,HNRNPDL,HDGFL2,GHR,MARK1,PACSIN1,SERPINB6,SRCIN1,FOXP1,CDH4,CERS1,WASHC1,MUC5AC,FARP1,CNOT9,THEMIS,KCNA2,NRXN3,IQANK1,ARID1B,PAX6,PRICKLE2,ZFHX3,MYH14,FYB1,KCNJ10,PTPRQ,TBX4,EYA1,SEMA3E,LRP2,EIF2B5,GNAI1,ENPP1,IL31RA,CPAMD8,PDK3,GPR101,NR1H2,CFAP298-TCP10L,TFAP2A,PIK3CB
GO:0034330	Cell junction organization	102	492	0.39	1.30e-11	9606.ENSP00000223023,9606.ENSP00000238682,9606.ENSP00000245907,9606.ENSP00000252891,9606.ENSP00000261861,9606.ENSP00000262158,9606.ENSP00000262713,9606.ENSP00000263635,9606.ENSP00000264634,9606.ENSP00000264638,9606.ENSP00000265459,9606.ENSP00000269571,9606.ENSP00000276297,9606.ENSP00000278198,9606.ENSP00000280187,9606.ENSP00000280772,9606.ENSP00000282020,9606.ENSP00000284523,9606.ENSP00000285018,9606.ENSP00000286301,9606.ENSP00000287842,9606.ENSP00000291481,9606.ENSP00000293441,9606.ENSP00000298910,9606.ENSP00000299106,9606.ENSP00000299492,9606.ENSP00000299952,9606.ENSP00000303211,9606.ENSP00000304669,9606.ENSP00000305288,9606.ENSP00000306138,9606.ENSP00000307134,9606.ENSP00000307959,9606.ENSP00000311816,9606.ENSP00000311825,9606.ENSP00000315190,9606.ENSP00000320025,9606.ENSP00000322804,9606.ENSP00000323856,9606.ENSP00000331879,9606.ENSP00000332973,9606.ENSP00000337598,9606.ENSP00000342235,9606.ENSP00000343158,9606.ENSP00000344432,9606.ENSP00000346839,9606.ENSP00000352138,9606.ENSP00000354158,9606.ENSP00000354900,9606.ENSP00000355133,9606.ENSP00000355187,9606.ENSP00000355192,9606.ENSP00000356646,9606.ENSP00000359630,9606.ENSP00000360231,9606.ENSP00000360293,9606.ENSP00000361021,9606.ENSP00000363593,9606.ENSP00000364585,9606.ENSP00000365503,9606.ENSP00000366246,9606.ENSP00000367446,9606.ENSP00000367888,9606.ENSP00000368190,9606.ENSP00000368278,9606.ENSP00000368314,9606.ENSP00000368824,9606.ENSP00000368994,9606.ENSP00000369129,9606.ENSP00000370593,9606.ENSP00000376421,9606.ENSP00000377840,9606.ENSP00000380638,9606.ENSP00000382090,9606.ENSP00000383303,9606.ENSP00000385142,9606.ENSP00000385300,9606.ENSP00000385899,9606.ENSP00000392423,9606.ENSP00000392500,9606.ENSP00000395535,9606.ENSP00000396198,9606.ENSP00000407118,9606.ENSP00000409007,9606.ENSP00000414303,9606.ENSP00000422533,9606.ENSP00000427603,9606.ENSP00000428182,9606.ENSP00000432973,9606.ENSP00000435389,9606.ENSP00000435637,9606.ENSP00000437790,9606.ENSP00000440542,9606.ENSP00000452786,9606.ENSP00000458162,9606.ENSP00000459615,9606.ENSP00000467537,9606.ENSP00000479536,9606.ENSP00000480821,9606.ENSP00000486285,9606.ENSP00000489551,9606.ENSP00000496491	WASL,TGFB3,C3,NUMBL,CORO2B,SMAD7,AJUBA,TANC1,WNT5A,CNTNAP1,NRXN2,ERBB2,DLC1,LRRC4C,GPM6A,ANK3,GRID2,WNT3A,WNT7A,CSF1R,NRG1,HAPLN4,SHANK1,LRRK2,JAM3,PPFIBP2,MARVELD3,ACHE,CTNNA1,NLGN2,GRM5,CTNND2,DST,REST,CTBP2,ITGA3,CACNB2,MTSS1,PLEC,PRMT3,SMAD3,LIMS1,ERBB4,EPB41L3,DOK7,FN1,KIRREL1,ERC1,GJB1,NOS1AP,LRRTM3,CACNA1S,TNR,ADGRB3,NFIA,SORBS1,PTEN,SVEP1,RCC2,SHISA7,GPC6,EXT1,LRP4,NPHS1,IL1RAPL1,NRCAM,CNKSR2,ARHGAP44,DSP,PTPRD,SDK2,CACNB1,PTK2B,CLDN14,DSCAM,NRXN1,CLDN15,SDK1,RELN,NLGN1,MECP2,FGF13,SYBU,GDNF,BDNF,ADGRL3,GABRA2,MPP2,PTPRK,PLEKHA7,CNTN5,CDH22,CHD4,ITGB3,ACTG1,SRGAP2,PTPRS,CD177,LSR,FARP1,NRXN3,SEMA3E
GO:0051173	Positive regulation of nitrogen compound metabolic process	393	3166	0.17	1.77e-11	9606.ENSP00000008391,9606.ENSP00000013807,9606.ENSP00000014914,9606.ENSP00000162391,9606.ENSP00000166139,9606.ENSP00000204517,9606.ENSP00000215530,9606.ENSP00000215659,9606.ENSP00000217244,9606.ENSP00000220325,9606.ENSP00000220592,9606.ENSP00000221419,9606.ENSP00000222122,9606.ENSP00000223023,9606.ENSP00000226247,9606.ENSP00000226279,9606.ENSP00000227524,9606.ENSP00000229030,9606.ENSP00000231509,9606.ENSP00000233146,9606.ENSP00000238682,9606.ENSP00000242057,9606.ENSP00000243077,9606.ENSP00000245907,9606.ENSP00000245960,9606.ENSP00000247005,9606.ENSP00000250003,9606.ENSP00000250457,9606.ENSP00000251157,9606.ENSP00000253083,9606.ENSP00000253462,9606.ENSP00000253496,9606.ENSP00000254066,9606.ENSP00000256078,9606.ENSP00000256429,9606.ENSP00000257566,9606.ENSP00000258418,9606.ENSP00000260356,9606.ENSP00000260502,9606.ENSP00000260947,9606.ENSP00000261520,9606.ENSP00000261534,9606.ENSP00000261596,9606.ENSP00000261731,9606.ENSP00000261937,9606.ENSP00000262041,9606.ENSP00000262158,9606.ENSP00000262188,9606.ENSP00000262244,9606.ENSP00000262366,9606.ENSP00000262395,9606.ENSP00000262713,9606.ENSP00000262741,9606.ENSP00000262947,9606.ENSP00000263062,9606.ENSP00000263253,9606.ENSP00000263334,9606.ENSP00000263388,9606.ENSP00000263431,9606.ENSP00000263620,9606.ENSP00000263754,9606.ENSP00000264157,9606.ENSP00000264634,9606.ENSP00000264657,9606.ENSP00000264674,9606.ENSP00000264808,9606.ENSP00000265340,9606.ENSP00000265350,9606.ENSP00000265433,9606.ENSP00000265564,9606.ENSP00000265728,9606.ENSP00000265872,9606.ENSP00000265986,9606.ENSP00000265997,9606.ENSP00000266037,9606.ENSP00000266503,9606.ENSP00000266712,9606.ENSP00000266744,9606.ENSP00000268613,9606.ENSP00000269197,9606.ENSP00000269216,9606.ENSP00000269571,9606.ENSP00000270225,9606.ENSP00000270722,9606.ENSP00000275493,9606.ENSP00000276297,9606.ENSP00000277120,9606.ENSP00000278612,9606.ENSP00000279873,9606.ENSP00000281043,9606.ENSP00000281437,9606.ENSP00000282185,9606.ENSP00000282928,9606.ENSP00000284031,9606.ENSP00000284523,9606.ENSP00000284637,9606.ENSP00000285018,9606.ENSP00000286301,9606.ENSP00000286353,9606.ENSP00000286355,9606.ENSP00000287020,9606.ENSP00000287777,9606.ENSP00000287842,9606.ENSP00000287878,9606.ENSP00000288135,9606.ENSP00000288840,9606.ENSP00000288955,9606.ENSP00000290167,9606.ENSP00000292586,9606.ENSP00000295006,9606.ENSP00000295900,9606.ENSP00000296130,9606.ENSP00000296257,9606.ENSP00000297261,9606.ENSP00000297689,9606.ENSP00000298910,9606.ENSP00000299162,9606.ENSP00000299213,9606.ENSP00000300134,9606.ENSP00000301067,9606.ENSP00000301180,9606.ENSP00000302640,9606.ENSP00000305769,9606.ENSP00000306138,9606.ENSP00000306285,9606.ENSP00000306522,9606.ENSP00000307272,9606.ENSP00000308236,9606.ENSP00000308452,9606.ENSP00000309572,9606.ENSP00000309653,9606.ENSP00000309767,9606.ENSP00000309913,9606.ENSP00000310006,9606.ENSP00000310301,9606.ENSP00000311513,9606.ENSP00000311816,9606.ENSP00000311825,9606.ENSP00000312379,9606.ENSP00000312506,9606.ENSP00000312834,9606.ENSP00000312987,9606.ENSP00000314420,9606.ENSP00000316032,9606.ENSP00000317272,9606.ENSP00000318195,9606.ENSP00000318884,9606.ENSP00000319482,9606.ENSP00000321703,9606.ENSP00000323074,9606.ENSP00000323511,9606.ENSP00000324806,9606.ENSP00000324956,9606.ENSP00000325819,9606.ENSP00000326630,9606.ENSP00000329967,9606.ENSP00000330382,9606.ENSP00000330393,9606.ENSP00000331791,9606.ENSP00000332296,9606.ENSP00000332353,9606.ENSP00000332973,9606.ENSP00000334181,9606.ENSP00000334474,9606.ENSP00000335320,9606.ENSP00000336783,9606.ENSP00000336790,9606.ENSP00000338157,9606.ENSP00000338629,9606.ENSP00000339527,9606.ENSP00000340874,9606.ENSP00000341280,9606.ENSP00000341826,9606.ENSP00000342235,9606.ENSP00000342434,9606.ENSP00000343741,9606.ENSP00000343847,9606.ENSP00000344087,9606.ENSP00000344155,9606.ENSP00000344233,9606.ENSP00000344285,9606.ENSP00000344401,9606.ENSP00000344432,9606.ENSP00000344547,9606.ENSP00000344791,9606.ENSP00000346151,9606.ENSP00000346437,9606.ENSP00000346508,9606.ENSP00000346667,9606.ENSP00000346839,9606.ENSP00000347591,9606.ENSP00000348069,9606.ENSP00000348460,9606.ENSP00000348461,9606.ENSP00000348944,9606.ENSP00000349723,9606.ENSP00000350359,9606.ENSP00000350552,9606.ENSP00000350844,9606.ENSP00000351407,9606.ENSP00000351905,9606.ENSP00000352900,9606.ENSP00000353408,9606.ENSP00000353512,9606.ENSP00000353734,9606.ENSP00000354207,9606.ENSP00000354566,9606.ENSP00000354718,9606.ENSP00000354733,9606.ENSP00000354842,9606.ENSP00000354855,9606.ENSP00000354995,9606.ENSP00000355133,9606.ENSP00000355187,9606.ENSP00000355245,9606.ENSP00000355249,9606.ENSP00000355865,9606.ENSP00000355904,9606.ENSP00000356437,9606.ENSP00000356520,9606.ENSP00000356795,9606.ENSP00000357189,9606.ENSP00000357637,9606.ENSP00000358335,9606.ENSP00000358532,9606.ENSP00000359319,9606.ENSP00000360231,9606.ENSP00000360280,9606.ENSP00000360371,9606.ENSP00000360532,9606.ENSP00000360608,9606.ENSP00000360662,9606.ENSP00000360689,9606.ENSP00000360905,9606.ENSP00000361021,9606.ENSP00000361214,9606.ENSP00000361359,9606.ENSP00000361664,9606.ENSP00000361857,9606.ENSP00000362082,9606.ENSP00000362409,9606.ENSP00000362608,9606.ENSP00000362717,9606.ENSP00000363314,9606.ENSP00000363817,9606.ENSP00000363822,9606.ENSP00000364847,9606.ENSP00000365019,9606.ENSP00000365851,9606.ENSP00000366093,9606.ENSP00000366221,9606.ENSP00000366465,9606.ENSP00000367069,9606.ENSP00000367888,9606.ENSP00000367972,9606.ENSP00000368632,9606.ENSP00000368710,9606.ENSP00000368868,9606.ENSP00000369270,9606.ENSP00000369373,9606.ENSP00000369716,9606.ENSP00000370270,9606.ENSP00000371790,9606.ENSP00000372459,9606.ENSP00000373169,9606.ENSP00000373340,9606.ENSP00000374455,9606.ENSP00000375921,9606.ENSP00000376188,9606.ENSP00000376317,9606.ENSP00000376800,9606.ENSP00000377015,9606.ENSP00000377721,9606.ENSP00000378868,9606.ENSP00000379204,9606.ENSP00000379258,9606.ENSP00000380638,9606.ENSP00000380692,9606.ENSP00000380781,9606.ENSP00000381382,9606.ENSP00000382697,9606.ENSP00000382800,9606.ENSP00000382805,9606.ENSP00000384109,9606.ENSP00000384273,9606.ENSP00000384371,9606.ENSP00000384398,9606.ENSP00000384899,9606.ENSP00000385142,9606.ENSP00000385216,9606.ENSP00000385428,9606.ENSP00000385834,9606.ENSP00000386660,9606.ENSP00000388510,9606.ENSP00000389252,9606.ENSP00000390436,9606.ENSP00000390590,9606.ENSP00000391826,9606.ENSP00000392423,9606.ENSP00000392812,9606.ENSP00000394417,9606.ENSP00000394791,9606.ENSP00000395535,9606.ENSP00000396198,9606.ENSP00000396843,9606.ENSP00000396995,9606.ENSP00000397552,9606.ENSP00000397908,9606.ENSP00000398837,9606.ENSP00000398880,9606.ENSP00000399465,9606.ENSP00000399511,9606.ENSP00000399968,9606.ENSP00000400010,9606.ENSP00000400341,9606.ENSP00000401112,9606.ENSP00000401853,9606.ENSP00000401888,9606.ENSP00000401946,9606.ENSP00000403954,9606.ENSP00000404251,9606.ENSP00000405890,9606.ENSP00000408527,9606.ENSP00000409007,9606.ENSP00000409581,9606.ENSP00000410294,9606.ENSP00000410584,9606.ENSP00000411355,9606.ENSP00000414303,9606.ENSP00000414516,9606.ENSP00000415151,9606.ENSP00000415416,9606.ENSP00000415436,9606.ENSP00000415579,9606.ENSP00000415682,9606.ENSP00000416523,9606.ENSP00000416951,9606.ENSP00000418823,9606.ENSP00000418960,9606.ENSP00000419153,9606.ENSP00000419185,9606.ENSP00000419397,9606.ENSP00000419446,9606.ENSP00000420612,9606.ENSP00000422464,9606.ENSP00000426504,9606.ENSP00000426983,9606.ENSP00000427772,9606.ENSP00000430241,9606.ENSP00000434552,9606.ENSP00000435233,9606.ENSP00000436786,9606.ENSP00000438804,9606.ENSP00000439689,9606.ENSP00000440542,9606.ENSP00000441954,9606.ENSP00000442600,9606.ENSP00000442786,9606.ENSP00000442954,9606.ENSP00000443957,9606.ENSP00000444596,9606.ENSP00000448419,9606.ENSP00000452786,9606.ENSP00000454062,9606.ENSP00000455426,9606.ENSP00000457230,9606.ENSP00000459626,9606.ENSP00000460475,9606.ENSP00000463784,9606.ENSP00000468348,9606.ENSP00000468592,9606.ENSP00000469836,9606.ENSP00000469880,9606.ENSP00000473553,9606.ENSP00000474096,9606.ENSP00000477715,9606.ENSP00000477999,9606.ENSP00000479669,9606.ENSP00000481762,9606.ENSP00000483345,9606.ENSP00000483403,9606.ENSP00000484715,9606.ENSP00000486540,9606.ENSP00000490491,9606.ENSP00000492024,9606.ENSP00000493252,9606.ENSP00000495986,9606.ENSP00000496255,9606.ENSP00000496870,9606.ENSP00000497160,9606.ENSP00000498630,9606.ENSP00000499121,9606.ENSP00000501092	TFAP2D,ERCC1,GPRC5A,FOXJ2,FSTL3,TFAP4,FGF22,MAPK12,CSNK2A1,EHD4,AGO2,HNRNPL,DBP,WASL,FOXN1,CD38,PRPF19,FZD10,NR3C1,MSH2,TGFB3,AHR,LRP1,C3,CDC25B,GDF1,MYOD1,EGLN3,DOCK7,HIP1R,GINS2,F12,RARA,KRAS,MBD2,TBX3,CAB39,THBS1,BCAR3,BARD1,ICE2,POMT2,LPIN2,LHX5,FLT4,MEOX2,SMAD7,SMARCD3,MOB3B,GLIS2,TRAF4,AJUBA,PIK3R3,MYDGF,EPC1,EP300,PAX8,NOTCH3,PRKCG,ARID3A,KAT2B,CCNT2,WNT5A,STAT3,MECOM,PRDM5,PITX1,MED20,NBN,EXOSC7,DBF4,CCAR1,IDE,CPEB3,DOCK3,ARNTL2,TMTC3,ASCL1,CDH13,ASXL3,GATA6,ERBB2,SAE1,PRDM16,EGFR,DLC1,NTRK2,NPAT,ARID5B,MYCN,BARX2,ATG10,ZIC1,DDAH1,WNT3A,SH3RF1,WNT7A,CSF1R,PXYLP1,ADCY8,GDF6,KLHL40,NRG1,PRKAG2,KIT,SMAD6,GRHL3,WNT4,MRNIP,CAPN2,ATXN7,CLEC3B,SENP2,SHH,NFIL3,LRRK2,FOXN4,LARP6,STAT6,KMT2D,DIP2B,UBTF,SMAD1,GRM5,TPD52L1,CAMTA1,RPTOR,COMMD1,KRT17,TERT,GLIS1,NLRP6,TBX5,NR1D2,SP3,RSF1,REST,CTBP2,KMT2E,CSPG4,MLXIP,HNF4A,PER1,NUP98,MET,NCL,FMN2,DCUN1D3,TACC1,RAI1,PNKP,GSK3B,RNF14,NR2F1,ZFPM1,TBK1,PDGFB,LEPR,TBX1,RARB,PTCH1,SMAD3,KDM4D,ZMIZ1,BCL9L,TNRC6C,ATF4,ZBTB16,RERE,FOXO3,MEF2C,JARID2,HNRNPA1,ERBB4,BAZ1B,ATR,NEK10,AUTS2,ABCA2,LRRC43,BSX,LIN28B,DOK7,PTMA,ZNF600,MAGI2,ATG7,PDGFA,WNK3,FN1,GFRA1,SREBF1,NPAS3,RAC1,RSPO1,BCL11B,CREB5,RFX4,PAX5,ARNT,TGFBR2,RXRG,MSN,PARP9,PLAGL1,NTRK3,CD3E,AKAP13,SBNO2,TOX,NFE2L1,ABCG1,NOS1AP,LRRTM3,PAX9,E2F2,PRKN,ESRRG,SASH1,DHX9,TBX19,HDGF,EBF3,MAP3K7,RBM20,PAX2,NFIA,DAB1,SSBP3,CDC5L,GRIN1,ADNP,TNKS2,AGBL4,PTEN,NRG3,CD40,HIVEP3,RLF,CCND3,NIBAN2,PIM1,LHX2,LIN28A,RXRB,AR,MAGED1,SPIN1,BMI1,RORB,CASZ1,ZKSCAN3,ZFAT,LRP4,ID4,GATA3,RASSF2,ELF2,RREB1,TRIM5,CHD3,ESRRB,FGF9,CTIF,DRD3,BRPF1,SQSTM1,PAX3,CRLF1,TAOK3,MTPN,PICALM,NR2F2,A1CF,BMP7,GLI3,PTK2B,KDM7A,NFIX,TCF4,ROCK1,RUNX3,BACH1,CUL4B,RELA,BCL6,MEX3D,GATAD2A,NRXN1,NCOA1,NLRC4,TF,KDM3A,RARG,NPNT,GLI2,DDN,IGF2,RELN,PIK3R5,MORF4L2,SENP1,MECP2,FGF13,NFIC,TENT4B,ACTL6A,LPIN1,KMT2B,CDK12,ATF7,TNIK,NCOA2,PTPRJ,FOXA2,SATB2,HYAL2,RAF1,TNRC6B,TENM1,VGLL4,PBX1,STPG4,GDNF,ARRB1,FGFR2,CELF4,PTPRC,BDNF,SS18,CBFB,TRIB3,KANSL2,CTCFL,RNF10,SEMA4D,ZC3H18,FTO,BRCA1,ZBTB20,ONECUT2,ZNF782,ADAM9,TIPARP,PDGFC,ZNF131,CLOCK,WWC1,EBF2,MAML2,TEAD1,KMT2A,HNF1A,TRERF1,CHD4,SMAD5,DAG1,LMO3,APC2,ZNF580,MYCBP2,IKZF4,ITGB3,NRL,ZNF423,WWOX,MRTFB,NLRP1,RPL26,MAP2K6,BCAS3,MPV17L2,VRK3,CSNK2A3,TAF15,CPEB1,NOS1,CAB39L,CSDE1,HDGFL2,GHR,SRCIN1,CNOT9,ARID1B,PAX6,ZFHX3,TBX4,EYA1,LRP2,EIF2B5,IL31RA,NR1H2,TFAP2A
GO:0031175	Neuron projection development	125	674	0.34	1.81e-11	9606.ENSP00000002829,9606.ENSP00000173229,9606.ENSP00000215368,9606.ENSP00000223023,9606.ENSP00000225512,9606.ENSP00000229340,9606.ENSP00000251157,9606.ENSP00000252891,9606.ENSP00000263388,9606.ENSP00000264144,9606.ENSP00000264634,9606.ENSP00000264638,9606.ENSP00000265334,9606.ENSP00000268164,9606.ENSP00000269571,9606.ENSP00000271332,9606.ENSP00000273395,9606.ENSP00000280187,9606.ENSP00000280772,9606.ENSP00000282605,9606.ENSP00000284523,9606.ENSP00000285018,9606.ENSP00000286301,9606.ENSP00000293441,9606.ENSP00000297261,9606.ENSP00000298910,9606.ENSP00000298912,9606.ENSP00000300231,9606.ENSP00000302648,9606.ENSP00000304669,9606.ENSP00000307046,9606.ENSP00000307134,9606.ENSP00000311816,9606.ENSP00000315465,9606.ENSP00000324806,9606.ENSP00000330631,9606.ENSP00000331879,9606.ENSP00000332164,9606.ENSP00000332353,9606.ENSP00000332737,9606.ENSP00000334657,9606.ENSP00000337451,9606.ENSP00000338629,9606.ENSP00000339004,9606.ENSP00000339299,9606.ENSP00000341198,9606.ENSP00000343158,9606.ENSP00000343658,9606.ENSP00000344087,9606.ENSP00000347532,9606.ENSP00000347591,9606.ENSP00000348461,9606.ENSP00000349723,9606.ENSP00000351346,9606.ENSP00000353846,9606.ENSP00000354566,9606.ENSP00000354778,9606.ENSP00000354923,9606.ENSP00000356646,9606.ENSP00000358513,9606.ENSP00000358529,9606.ENSP00000358765,9606.ENSP00000359319,9606.ENSP00000360280,9606.ENSP00000360472,9606.ENSP00000361021,9606.ENSP00000362409,9606.ENSP00000362717,9606.ENSP00000363092,9606.ENSP00000367446,9606.ENSP00000367888,9606.ENSP00000368314,9606.ENSP00000368632,9606.ENSP00000371614,9606.ENSP00000371936,9606.ENSP00000374323,9606.ENSP00000376317,9606.ENSP00000377015,9606.ENSP00000378912,9606.ENSP00000378996,9606.ENSP00000379204,9606.ENSP00000379258,9606.ENSP00000379350,9606.ENSP00000380638,9606.ENSP00000382697,9606.ENSP00000383303,9606.ENSP00000383392,9606.ENSP00000383428,9606.ENSP00000384109,9606.ENSP00000384830,9606.ENSP00000385142,9606.ENSP00000389588,9606.ENSP00000390158,9606.ENSP00000390436,9606.ENSP00000392423,9606.ENSP00000392500,9606.ENSP00000394720,9606.ENSP00000395535,9606.ENSP00000399511,9606.ENSP00000401633,9606.ENSP00000409007,9606.ENSP00000410294,9606.ENSP00000414303,9606.ENSP00000416523,9606.ENSP00000417335,9606.ENSP00000418754,9606.ENSP00000425556,9606.ENSP00000427874,9606.ENSP00000434830,9606.ENSP00000435637,9606.ENSP00000436607,9606.ENSP00000441235,9606.ENSP00000442600,9606.ENSP00000442736,9606.ENSP00000444596,9606.ENSP00000445043,9606.ENSP00000459615,9606.ENSP00000467290,9606.ENSP00000484060,9606.ENSP00000484928,9606.ENSP00000486285,9606.ENSP00000489551,9606.ENSP00000492024,9606.ENSP00000496491,9606.ENSP00000496870	SEMA3F,NTN1,EFNA2,WASL,WNT3,RAB35,DOCK7,NUMBL,NOTCH3,LAMC2,WNT5A,CNTNAP1,CDKL3,ST8SIA2,ERBB2,CELSR2,BOC,GPM6A,ANK3,JADE2,WNT3A,WNT7A,CSF1R,SHANK1,SHH,LRRK2,CLMN,MAP1A,NRTN,CTNNA1,SDC2,CTNND2,REST,DSCAML1,GSK3B,RTN4RL1,PRMT3,SLIT3,PTCH1,UNC5A,TRIM46,EPHA3,RERE,FOXG1,TRIO,NEO1,EPB41L3,MAP4K4,AUTS2,SHTN1,GFRA1,RAC1,BCL11B,VPS13B,DCLK1,CD3E,CNTNAP2,DMD,TNR,CNR1,TSPAN2,TPBG,PAX2,DAB1,LGI1,PTEN,NIBAN2,LHX2,PRKG1,EXT1,LRP4,NRCAM,GATA3,BRSK2,SEMA5A,EPHA6,TAOK3,PICALM,COBL,NREP,BMP7,GLI3,ITGB1,PTK2B,ROCK1,DSCAM,NCAM2,CECR2,CUL4B,PSD,NRXN1,SEMA5B,HERC1,GLI2,RELN,NLGN1,SEMA4B,MECP2,TNIK,MYO16,GDNF,FGFR2,BDNF,SEMA4D,ROBO2,PTK7,PALLD,TENM2,NRK,CNTN5,ADM,TSHR,DAG1,PLXNB3,MYCBP2,FRY,SRGAP2,SEMA6B,PACSIN1,CDH4,FARP1,NRXN3,PAX6,SEMA3E,LRP2
GO:0032989	Cellular component morphogenesis	116	603	0.36	1.81e-11	9606.ENSP00000002829,9606.ENSP00000173229,9606.ENSP00000215368,9606.ENSP00000215885,9606.ENSP00000223023,9606.ENSP00000225512,9606.ENSP00000229243,9606.ENSP00000237264,9606.ENSP00000251157,9606.ENSP00000252891,9606.ENSP00000263246,9606.ENSP00000263388,9606.ENSP00000264144,9606.ENSP00000264634,9606.ENSP00000264638,9606.ENSP00000265334,9606.ENSP00000268164,9606.ENSP00000269571,9606.ENSP00000271332,9606.ENSP00000273395,9606.ENSP00000278550,9606.ENSP00000280187,9606.ENSP00000280772,9606.ENSP00000282605,9606.ENSP00000284523,9606.ENSP00000285018,9606.ENSP00000286301,9606.ENSP00000293441,9606.ENSP00000297261,9606.ENSP00000298910,9606.ENSP00000300231,9606.ENSP00000307046,9606.ENSP00000307134,9606.ENSP00000315465,9606.ENSP00000323856,9606.ENSP00000331879,9606.ENSP00000332164,9606.ENSP00000332353,9606.ENSP00000332737,9606.ENSP00000334657,9606.ENSP00000337451,9606.ENSP00000338629,9606.ENSP00000339004,9606.ENSP00000339299,9606.ENSP00000341198,9606.ENSP00000343158,9606.ENSP00000343658,9606.ENSP00000344087,9606.ENSP00000344155,9606.ENSP00000347532,9606.ENSP00000348461,9606.ENSP00000349723,9606.ENSP00000351346,9606.ENSP00000353785,9606.ENSP00000353846,9606.ENSP00000354778,9606.ENSP00000354923,9606.ENSP00000355124,9606.ENSP00000356646,9606.ENSP00000358120,9606.ENSP00000358765,9606.ENSP00000359319,9606.ENSP00000360280,9606.ENSP00000360472,9606.ENSP00000361021,9606.ENSP00000362409,9606.ENSP00000362717,9606.ENSP00000363513,9606.ENSP00000365230,9606.ENSP00000367446,9606.ENSP00000367888,9606.ENSP00000368314,9606.ENSP00000368632,9606.ENSP00000371614,9606.ENSP00000371936,9606.ENSP00000374323,9606.ENSP00000376317,9606.ENSP00000377015,9606.ENSP00000378912,9606.ENSP00000379204,9606.ENSP00000379258,9606.ENSP00000379350,9606.ENSP00000382697,9606.ENSP00000383303,9606.ENSP00000385142,9606.ENSP00000389588,9606.ENSP00000390436,9606.ENSP00000392423,9606.ENSP00000392500,9606.ENSP00000394720,9606.ENSP00000399511,9606.ENSP00000401633,9606.ENSP00000409007,9606.ENSP00000410294,9606.ENSP00000414303,9606.ENSP00000416523,9606.ENSP00000417335,9606.ENSP00000418754,9606.ENSP00000425556,9606.ENSP00000427874,9606.ENSP00000434830,9606.ENSP00000435637,9606.ENSP00000442600,9606.ENSP00000442736,9606.ENSP00000444596,9606.ENSP00000458162,9606.ENSP00000459615,9606.ENSP00000467290,9606.ENSP00000484060,9606.ENSP00000484928,9606.ENSP00000486285,9606.ENSP00000489551,9606.ENSP00000492024,9606.ENSP00000493594,9606.ENSP00000496491,9606.ENSP00000496870	SEMA3F,NTN1,EFNA2,PLA2G3,WASL,WNT3,ACRBP,TBPL1,DOCK7,NUMBL,PACSIN2,NOTCH3,LAMC2,WNT5A,CNTNAP1,CDKL3,ST8SIA2,ERBB2,CELSR2,BOC,TENM4,GPM6A,ANK3,JADE2,WNT3A,WNT7A,CSF1R,SHANK1,SHH,LRRK2,MAP1A,SDC2,CTNND2,DSCAML1,PLEC,PRMT3,SLIT3,PTCH1,UNC5A,TRIM46,EPHA3,RERE,FOXG1,TRIO,NEO1,EPB41L3,MAP4K4,AUTS2,ABCA2,SHTN1,RAC1,BCL11B,VPS13B,TPPP,DCLK1,CNTNAP2,DMD,KRT19,TNR,PLEKHO1,TPBG,PAX2,DAB1,LGI1,PTEN,NIBAN2,LHX2,NCMAP,BCL2L1,EXT1,LRP4,NRCAM,GATA3,BRSK2,SEMA5A,EPHA6,TAOK3,PICALM,COBL,BMP7,GLI3,ITGB1,ROCK1,DSCAM,NRXN1,SEMA5B,GLI2,RELN,NLGN1,SEMA4B,TNIK,MYO16,GDNF,FGFR2,BDNF,SEMA4D,ROBO2,PTK7,PALLD,TENM2,NRK,CNTN5,DAG1,PLXNB3,MYCBP2,ACTG1,SRGAP2,SEMA6B,PACSIN1,CDH4,FARP1,NRXN3,PAX6,MYH14,SEMA3E,LRP2
GO:0009888	Tissue development	243	1723	0.22	4.96e-11	9606.ENSP00000001146,9606.ENSP00000002829,9606.ENSP00000155840,9606.ENSP00000173229,9606.ENSP00000224862,9606.ENSP00000225512,9606.ENSP00000226247,9606.ENSP00000228606,9606.ENSP00000231004,9606.ENSP00000231509,9606.ENSP00000233813,9606.ENSP00000240285,9606.ENSP00000245907,9606.ENSP00000249749,9606.ENSP00000250003,9606.ENSP00000253861,9606.ENSP00000254066,9606.ENSP00000254765,9606.ENSP00000256078,9606.ENSP00000257566,9606.ENSP00000257904,9606.ENSP00000258411,9606.ENSP00000258443,9606.ENSP00000262041,9606.ENSP00000262158,9606.ENSP00000262713,9606.ENSP00000262919,9606.ENSP00000263253,9606.ENSP00000263334,9606.ENSP00000264144,9606.ENSP00000264157,9606.ENSP00000264634,9606.ENSP00000264638,9606.ENSP00000265340,9606.ENSP00000265350,9606.ENSP00000265593,9606.ENSP00000265734,9606.ENSP00000266744,9606.ENSP00000269216,9606.ENSP00000270162,9606.ENSP00000274181,9606.ENSP00000275493,9606.ENSP00000276297,9606.ENSP00000278550,9606.ENSP00000278742,9606.ENSP00000279873,9606.ENSP00000281437,9606.ENSP00000284523,9606.ENSP00000285018,9606.ENSP00000286301,9606.ENSP00000287097,9606.ENSP00000287777,9606.ENSP00000287842,9606.ENSP00000288235,9606.ENSP00000288840,9606.ENSP00000288955,9606.ENSP00000290167,9606.ENSP00000290271,9606.ENSP00000293761,9606.ENSP00000295113,9606.ENSP00000295588,9606.ENSP00000296043,9606.ENSP00000296130,9606.ENSP00000297261,9606.ENSP00000299162,9606.ENSP00000300134,9606.ENSP00000302648,9606.ENSP00000305725,9606.ENSP00000305769,9606.ENSP00000308452,9606.ENSP00000309913,9606.ENSP00000311816,9606.ENSP00000312631,9606.ENSP00000312987,9606.ENSP00000315190,9606.ENSP00000317272,9606.ENSP00000322804,9606.ENSP00000323856,9606.ENSP00000324806,9606.ENSP00000326159,9606.ENSP00000326630,9606.ENSP00000330382,9606.ENSP00000331791,9606.ENSP00000332296,9606.ENSP00000332353,9606.ENSP00000332371,9606.ENSP00000332973,9606.ENSP00000334003,9606.ENSP00000335320,9606.ENSP00000336790,9606.ENSP00000337862,9606.ENSP00000338157,9606.ENSP00000338343,9606.ENSP00000339001,9606.ENSP00000340510,9606.ENSP00000340874,9606.ENSP00000341280,9606.ENSP00000341838,9606.ENSP00000342235,9606.ENSP00000343899,9606.ENSP00000345808,9606.ENSP00000346151,9606.ENSP00000346508,9606.ENSP00000346839,9606.ENSP00000347152,9606.ENSP00000347548,9606.ENSP00000347852,9606.ENSP00000348385,9606.ENSP00000349723,9606.ENSP00000350844,9606.ENSP00000351346,9606.ENSP00000351807,9606.ENSP00000351905,9606.ENSP00000352011,9606.ENSP00000352798,9606.ENSP00000352900,9606.ENSP00000353007,9606.ENSP00000353408,9606.ENSP00000353720,9606.ENSP00000354080,9606.ENSP00000354504,9606.ENSP00000354718,9606.ENSP00000354733,9606.ENSP00000354842,9606.ENSP00000354923,9606.ENSP00000355124,9606.ENSP00000355192,9606.ENSP00000355245,9606.ENSP00000355533,9606.ENSP00000356795,9606.ENSP00000357040,9606.ENSP00000357704,9606.ENSP00000358918,9606.ENSP00000359319,9606.ENSP00000360316,9606.ENSP00000360371,9606.ENSP00000360858,9606.ENSP00000361021,9606.ENSP00000361664,9606.ENSP00000362717,9606.ENSP00000363593,9606.ENSP00000363680,9606.ENSP00000363822,9606.ENSP00000363824,9606.ENSP00000363840,9606.ENSP00000364140,9606.ENSP00000365012,9606.ENSP00000365198,9606.ENSP00000365851,9606.ENSP00000366271,9606.ENSP00000367069,9606.ENSP00000367203,9606.ENSP00000367446,9606.ENSP00000367888,9606.ENSP00000367972,9606.ENSP00000368190,9606.ENSP00000368632,9606.ENSP00000369129,9606.ENSP00000369889,9606.ENSP00000369927,9606.ENSP00000370047,9606.ENSP00000371512,9606.ENSP00000371614,9606.ENSP00000371790,9606.ENSP00000371936,9606.ENSP00000373433,9606.ENSP00000373783,9606.ENSP00000374240,9606.ENSP00000376188,9606.ENSP00000377721,9606.ENSP00000377833,9606.ENSP00000378072,9606.ENSP00000378912,9606.ENSP00000378935,9606.ENSP00000379204,9606.ENSP00000379258,9606.ENSP00000379350,9606.ENSP00000379644,9606.ENSP00000382697,9606.ENSP00000382800,9606.ENSP00000383428,9606.ENSP00000383923,9606.ENSP00000384273,9606.ENSP00000384477,9606.ENSP00000388510,9606.ENSP00000389252,9606.ENSP00000389588,9606.ENSP00000390436,9606.ENSP00000391826,9606.ENSP00000393596,9606.ENSP00000394720,9606.ENSP00000398273,9606.ENSP00000401112,9606.ENSP00000401853,9606.ENSP00000405890,9606.ENSP00000409007,9606.ENSP00000410294,9606.ENSP00000411355,9606.ENSP00000415454,9606.ENSP00000416523,9606.ENSP00000417335,9606.ENSP00000418735,9606.ENSP00000418754,9606.ENSP00000418823,9606.ENSP00000419185,9606.ENSP00000419446,9606.ENSP00000419881,9606.ENSP00000420213,9606.ENSP00000420612,9606.ENSP00000425556,9606.ENSP00000426809,9606.ENSP00000428480,9606.ENSP00000430241,9606.ENSP00000436607,9606.ENSP00000437464,9606.ENSP00000438804,9606.ENSP00000441831,9606.ENSP00000441954,9606.ENSP00000442600,9606.ENSP00000449404,9606.ENSP00000452786,9606.ENSP00000456609,9606.ENSP00000458162,9606.ENSP00000465630,9606.ENSP00000467290,9606.ENSP00000467537,9606.ENSP00000469880,9606.ENSP00000478253,9606.ENSP00000478942,9606.ENSP00000481675,9606.ENSP00000483403,9606.ENSP00000487800,9606.ENSP00000489225,9606.ENSP00000492024,9606.ENSP00000493594,9606.ENSP00000495607,9606.ENSP00000495986,9606.ENSP00000496255,9606.ENSP00000496491,9606.ENSP00000496870,9606.ENSP00000498074,9606.ENSP00000498630,9606.ENSP00000501092	CYP26B1,SEMA3F,KCNQ1,NTN1,FBXL15,WNT3,FOXN1,CYP27B1,LOX,NR3C1,IGFBP5,RDH10,C3,DLL4,MYOD1,EXOC4,RARA,POPDC3,KRAS,TBX3,CDK4,WNT10A,EDAR,MEOX2,SMAD7,AJUBA,ATRN,EP300,PAX8,LAMC2,CCNT2,WNT5A,CNTNAP1,PITX1,MED20,CLCN2,CDK6,ASCL1,GATA6,SIK1,ADAMTS16,EGFR,DLC1,TENM4,ST14,ARID5B,BARX2,WNT3A,WNT7A,CSF1R,CD109,KLHL40,NRG1,MYO1E,SMAD6,GRHL3,WNT4,STC1,ALOX15,FRZB,POGLUT1,SHROOM3,CLEC3B,SHH,FOXN4,STAT6,NRTN,CHST11,SMAD1,KRT17,TBX5,REST,INSM1,HNF4A,ITGA3,MET,MTSS1,PLEC,GSK3B,KLK4,ZFPM1,PDGFB,TBX1,RARB,PTCH1,COL7A1,SMAD3,INTU,BCL9L,ATF4,OVOL1,ZBTB16,SGCD,TUBB,PPL,MEF2C,JARID2,TNNI3,ERBB4,FRMD6,ARHGAP12,MAGI2,PDGFA,FN1,ATRNL1,RNF220,SORBS2,COL27A1,BCL11B,PAX5,VPS13B,ELN,TGFBR2,CACNA1G,COL18A1,RXRG,SULF2,MSN,CES1,SCUBE1,ASTN2,AKAP13,SBNO2,TOX,DMD,KRT19,CACNA1S,PAX9,RYR2,TBX19,VANGL2,S100A4,SUFU,PAX2,DHCR24,SSBP3,OLFM1,PTEN,HIVEP3,LHX2,SVEP1,EDA,AR,TMEM38B,COL11A2,COL15A1,HCK,KAZN,BMI1,KDM2B,ZFAT,KDM6A,EXT1,LRP4,ID4,NPHS1,GATA3,DSP,COL2A1,AKR1C3,BNC2,SGCZ,BRSK2,FGF9,SEMA5A,LAMB4,LOXL2,SHOX2,CRLF1,NR2F2,ANXA4,PNPLA1,COBL,PPHLN1,BMP7,GLI3,ITGB1,SOX6,ROCK1,RUNX3,CECR2,LIPN,RELA,IFRD1,RARG,NPNT,SEMA5B,GLI2,IGF2,BIRC6,SEMA4B,SOX5,SATB2,HYAL2,PBX1,GDNF,FGFR2,PTPRC,GCNT1,SEMA4D,ROBO2,ADAMTS9,PTK7,FTO,ONECUT2,ADAM9,RAD51B,FLNB,TIPARP,PALLD,PROM1,DLX6,EBF2,ADM,FBXL17,HNF1A,FNDC3A,SMAD5,DAG1,KRT8,ITGB3,STRA6,ACTG1,EVPL,SEMA6B,PTPRS,VRK3,MTHFD1L,UPK1A,SPRY1,GHR,TMEM132E,CSMD1,PAX6,MYH14,PTPRQ,TBX4,EYA1,SEMA3E,LRP2,ENPP1,IL31RA,TFAP2A
GO:0010604	Positive regulation of macromolecule metabolic process	426	3533	0.15	5.48e-11	9606.ENSP00000001146,9606.ENSP00000008391,9606.ENSP00000013807,9606.ENSP00000014914,9606.ENSP00000162391,9606.ENSP00000166139,9606.ENSP00000204517,9606.ENSP00000215530,9606.ENSP00000215659,9606.ENSP00000215885,9606.ENSP00000217244,9606.ENSP00000220325,9606.ENSP00000220592,9606.ENSP00000221419,9606.ENSP00000221847,9606.ENSP00000222122,9606.ENSP00000223023,9606.ENSP00000225371,9606.ENSP00000225512,9606.ENSP00000226247,9606.ENSP00000226279,9606.ENSP00000226951,9606.ENSP00000227524,9606.ENSP00000229030,9606.ENSP00000231509,9606.ENSP00000233146,9606.ENSP00000238682,9606.ENSP00000242057,9606.ENSP00000243077,9606.ENSP00000245907,9606.ENSP00000245960,9606.ENSP00000247005,9606.ENSP00000249749,9606.ENSP00000250003,9606.ENSP00000250457,9606.ENSP00000251157,9606.ENSP00000253083,9606.ENSP00000253462,9606.ENSP00000253496,9606.ENSP00000254066,9606.ENSP00000256078,9606.ENSP00000256429,9606.ENSP00000257527,9606.ENSP00000257566,9606.ENSP00000257940,9606.ENSP00000258411,9606.ENSP00000258418,9606.ENSP00000258443,9606.ENSP00000260356,9606.ENSP00000260502,9606.ENSP00000260947,9606.ENSP00000261520,9606.ENSP00000261534,9606.ENSP00000261596,9606.ENSP00000261731,9606.ENSP00000261937,9606.ENSP00000262041,9606.ENSP00000262158,9606.ENSP00000262188,9606.ENSP00000262244,9606.ENSP00000262366,9606.ENSP00000262395,9606.ENSP00000262713,9606.ENSP00000262741,9606.ENSP00000262947,9606.ENSP00000263062,9606.ENSP00000263253,9606.ENSP00000263334,9606.ENSP00000263388,9606.ENSP00000263431,9606.ENSP00000263620,9606.ENSP00000263754,9606.ENSP00000264157,9606.ENSP00000264634,9606.ENSP00000264657,9606.ENSP00000264674,9606.ENSP00000264808,9606.ENSP00000265340,9606.ENSP00000265350,9606.ENSP00000265433,9606.ENSP00000265564,9606.ENSP00000265728,9606.ENSP00000265734,9606.ENSP00000265872,9606.ENSP00000265986,9606.ENSP00000265997,9606.ENSP00000266037,9606.ENSP00000266503,9606.ENSP00000266712,9606.ENSP00000266744,9606.ENSP00000268613,9606.ENSP00000269197,9606.ENSP00000269216,9606.ENSP00000269571,9606.ENSP00000270225,9606.ENSP00000270722,9606.ENSP00000275493,9606.ENSP00000276297,9606.ENSP00000277120,9606.ENSP00000278612,9606.ENSP00000279873,9606.ENSP00000280772,9606.ENSP00000281043,9606.ENSP00000281437,9606.ENSP00000282185,9606.ENSP00000282928,9606.ENSP00000284523,9606.ENSP00000284637,9606.ENSP00000285018,9606.ENSP00000286301,9606.ENSP00000286353,9606.ENSP00000286355,9606.ENSP00000287020,9606.ENSP00000287777,9606.ENSP00000287842,9606.ENSP00000287878,9606.ENSP00000288135,9606.ENSP00000288840,9606.ENSP00000288955,9606.ENSP00000290167,9606.ENSP00000292586,9606.ENSP00000295900,9606.ENSP00000296130,9606.ENSP00000296257,9606.ENSP00000297261,9606.ENSP00000297689,9606.ENSP00000298910,9606.ENSP00000299162,9606.ENSP00000299213,9606.ENSP00000300134,9606.ENSP00000301067,9606.ENSP00000301180,9606.ENSP00000302640,9606.ENSP00000303145,9606.ENSP00000305769,9606.ENSP00000306138,9606.ENSP00000306285,9606.ENSP00000306522,9606.ENSP00000307272,9606.ENSP00000308236,9606.ENSP00000308452,9606.ENSP00000309572,9606.ENSP00000309653,9606.ENSP00000309767,9606.ENSP00000309913,9606.ENSP00000310006,9606.ENSP00000310301,9606.ENSP00000311513,9606.ENSP00000311816,9606.ENSP00000311825,9606.ENSP00000312379,9606.ENSP00000312506,9606.ENSP00000312834,9606.ENSP00000312987,9606.ENSP00000314420,9606.ENSP00000315190,9606.ENSP00000316032,9606.ENSP00000317272,9606.ENSP00000318195,9606.ENSP00000318884,9606.ENSP00000319482,9606.ENSP00000321703,9606.ENSP00000323074,9606.ENSP00000323511,9606.ENSP00000324806,9606.ENSP00000324956,9606.ENSP00000325819,9606.ENSP00000326630,9606.ENSP00000329967,9606.ENSP00000330382,9606.ENSP00000330393,9606.ENSP00000331791,9606.ENSP00000331857,9606.ENSP00000332296,9606.ENSP00000332353,9606.ENSP00000332973,9606.ENSP00000334181,9606.ENSP00000334474,9606.ENSP00000335320,9606.ENSP00000336783,9606.ENSP00000336790,9606.ENSP00000337598,9606.ENSP00000338157,9606.ENSP00000338629,9606.ENSP00000339527,9606.ENSP00000340874,9606.ENSP00000341280,9606.ENSP00000341826,9606.ENSP00000342105,9606.ENSP00000342235,9606.ENSP00000342434,9606.ENSP00000343741,9606.ENSP00000343847,9606.ENSP00000344087,9606.ENSP00000344155,9606.ENSP00000344233,9606.ENSP00000344285,9606.ENSP00000344401,9606.ENSP00000344432,9606.ENSP00000344547,9606.ENSP00000344791,9606.ENSP00000346151,9606.ENSP00000346437,9606.ENSP00000346508,9606.ENSP00000346667,9606.ENSP00000346839,9606.ENSP00000347591,9606.ENSP00000348069,9606.ENSP00000348460,9606.ENSP00000348461,9606.ENSP00000348944,9606.ENSP00000349723,9606.ENSP00000350359,9606.ENSP00000350402,9606.ENSP00000350552,9606.ENSP00000350844,9606.ENSP00000351407,9606.ENSP00000351905,9606.ENSP00000352900,9606.ENSP00000353007,9606.ENSP00000353408,9606.ENSP00000353512,9606.ENSP00000353734,9606.ENSP00000354207,9606.ENSP00000354566,9606.ENSP00000354718,9606.ENSP00000354733,9606.ENSP00000354842,9606.ENSP00000354855,9606.ENSP00000354995,9606.ENSP00000355133,9606.ENSP00000355187,9606.ENSP00000355245,9606.ENSP00000355249,9606.ENSP00000355865,9606.ENSP00000355904,9606.ENSP00000356437,9606.ENSP00000356520,9606.ENSP00000356795,9606.ENSP00000357189,9606.ENSP00000357637,9606.ENSP00000358335,9606.ENSP00000358532,9606.ENSP00000359319,9606.ENSP00000360231,9606.ENSP00000360280,9606.ENSP00000360293,9606.ENSP00000360371,9606.ENSP00000360532,9606.ENSP00000360608,9606.ENSP00000360662,9606.ENSP00000360689,9606.ENSP00000360858,9606.ENSP00000360905,9606.ENSP00000361021,9606.ENSP00000361214,9606.ENSP00000361359,9606.ENSP00000361664,9606.ENSP00000361857,9606.ENSP00000362082,9606.ENSP00000362409,9606.ENSP00000362608,9606.ENSP00000362717,9606.ENSP00000363314,9606.ENSP00000363680,9606.ENSP00000363817,9606.ENSP00000363822,9606.ENSP00000364847,9606.ENSP00000365016,9606.ENSP00000365019,9606.ENSP00000365682,9606.ENSP00000365851,9606.ENSP00000366093,9606.ENSP00000366221,9606.ENSP00000366465,9606.ENSP00000367069,9606.ENSP00000367203,9606.ENSP00000367888,9606.ENSP00000367972,9606.ENSP00000368632,9606.ENSP00000368710,9606.ENSP00000368868,9606.ENSP00000369270,9606.ENSP00000369373,9606.ENSP00000369716,9606.ENSP00000370270,9606.ENSP00000371790,9606.ENSP00000372459,9606.ENSP00000373169,9606.ENSP00000373277,9606.ENSP00000373340,9606.ENSP00000374455,9606.ENSP00000375921,9606.ENSP00000376188,9606.ENSP00000376317,9606.ENSP00000376800,9606.ENSP00000377015,9606.ENSP00000377721,9606.ENSP00000378868,9606.ENSP00000379204,9606.ENSP00000379258,9606.ENSP00000380638,9606.ENSP00000380692,9606.ENSP00000380781,9606.ENSP00000381382,9606.ENSP00000382697,9606.ENSP00000382800,9606.ENSP00000382805,9606.ENSP00000384109,9606.ENSP00000384273,9606.ENSP00000384371,9606.ENSP00000384398,9606.ENSP00000384899,9606.ENSP00000385142,9606.ENSP00000385216,9606.ENSP00000385428,9606.ENSP00000385834,9606.ENSP00000386660,9606.ENSP00000388510,9606.ENSP00000389252,9606.ENSP00000390436,9606.ENSP00000390590,9606.ENSP00000391826,9606.ENSP00000392423,9606.ENSP00000392767,9606.ENSP00000392812,9606.ENSP00000394417,9606.ENSP00000394791,9606.ENSP00000395535,9606.ENSP00000396198,9606.ENSP00000396843,9606.ENSP00000396995,9606.ENSP00000397552,9606.ENSP00000397908,9606.ENSP00000398837,9606.ENSP00000398880,9606.ENSP00000399465,9606.ENSP00000399511,9606.ENSP00000399968,9606.ENSP00000400010,9606.ENSP00000400341,9606.ENSP00000401112,9606.ENSP00000401853,9606.ENSP00000401888,9606.ENSP00000401946,9606.ENSP00000403954,9606.ENSP00000404251,9606.ENSP00000405890,9606.ENSP00000408527,9606.ENSP00000409007,9606.ENSP00000409581,9606.ENSP00000410242,9606.ENSP00000410294,9606.ENSP00000410584,9606.ENSP00000411355,9606.ENSP00000414303,9606.ENSP00000414516,9606.ENSP00000415151,9606.ENSP00000415416,9606.ENSP00000415436,9606.ENSP00000415579,9606.ENSP00000415682,9606.ENSP00000416523,9606.ENSP00000416951,9606.ENSP00000418823,9606.ENSP00000418960,9606.ENSP00000419153,9606.ENSP00000419185,9606.ENSP00000419397,9606.ENSP00000419446,9606.ENSP00000420612,9606.ENSP00000422435,9606.ENSP00000422464,9606.ENSP00000426504,9606.ENSP00000426983,9606.ENSP00000427772,9606.ENSP00000430241,9606.ENSP00000434552,9606.ENSP00000435233,9606.ENSP00000436786,9606.ENSP00000438804,9606.ENSP00000439689,9606.ENSP00000440542,9606.ENSP00000441954,9606.ENSP00000442600,9606.ENSP00000442786,9606.ENSP00000442954,9606.ENSP00000443957,9606.ENSP00000444596,9606.ENSP00000448419,9606.ENSP00000452786,9606.ENSP00000454062,9606.ENSP00000454623,9606.ENSP00000455426,9606.ENSP00000457230,9606.ENSP00000458162,9606.ENSP00000459626,9606.ENSP00000460475,9606.ENSP00000463784,9606.ENSP00000468348,9606.ENSP00000468592,9606.ENSP00000469836,9606.ENSP00000469880,9606.ENSP00000473553,9606.ENSP00000474096,9606.ENSP00000477715,9606.ENSP00000477999,9606.ENSP00000479669,9606.ENSP00000481762,9606.ENSP00000483345,9606.ENSP00000483403,9606.ENSP00000483424,9606.ENSP00000484715,9606.ENSP00000484803,9606.ENSP00000486540,9606.ENSP00000490491,9606.ENSP00000492024,9606.ENSP00000493252,9606.ENSP00000495986,9606.ENSP00000496255,9606.ENSP00000496870,9606.ENSP00000497160,9606.ENSP00000498630,9606.ENSP00000499121,9606.ENSP00000501092,9606.ENSP00000501150	CYP26B1,TFAP2D,ERCC1,GPRC5A,FOXJ2,FSTL3,TFAP4,FGF22,MAPK12,PLA2G3,CSNK2A1,EHD4,AGO2,HNRNPL,EBI3,DBP,WASL,EPX,WNT3,FOXN1,CD38,CLNK,PRPF19,FZD10,NR3C1,MSH2,TGFB3,AHR,LRP1,C3,CDC25B,GDF1,DLL4,MYOD1,EGLN3,DOCK7,HIP1R,GINS2,F12,RARA,KRAS,MBD2,ADAM19,TBX3,ZC3H10,WNT10A,CAB39,EDAR,THBS1,BCAR3,BARD1,ICE2,POMT2,LPIN2,LHX5,FLT4,MEOX2,SMAD7,SMARCD3,MOB3B,GLIS2,TRAF4,AJUBA,PIK3R3,MYDGF,EPC1,EP300,PAX8,NOTCH3,PRKCG,ARID3A,KAT2B,CCNT2,WNT5A,STAT3,MECOM,PRDM5,PITX1,MED20,NBN,EXOSC7,DBF4,CDK6,CCAR1,IDE,CPEB3,DOCK3,ARNTL2,TMTC3,ASCL1,CDH13,ASXL3,GATA6,ERBB2,SAE1,PRDM16,EGFR,DLC1,NTRK2,NPAT,ARID5B,ANK3,MYCN,BARX2,ATG10,ZIC1,WNT3A,SH3RF1,WNT7A,CSF1R,PXYLP1,ADCY8,GDF6,KLHL40,NRG1,PRKAG2,KIT,SMAD6,GRHL3,WNT4,MRNIP,ATXN7,CLEC3B,SENP2,SHH,NFIL3,LRRK2,FOXN4,LARP6,STAT6,KMT2D,DIP2B,UBTF,TMED10,SMAD1,GRM5,TPD52L1,CAMTA1,RPTOR,COMMD1,KRT17,TERT,GLIS1,NLRP6,TBX5,NR1D2,SP3,RSF1,REST,CTBP2,KMT2E,CSPG4,MLXIP,HNF4A,PER1,ITGA3,NUP98,MET,NCL,FMN2,DCUN1D3,TACC1,RAI1,PNKP,GSK3B,RNF14,NR2F1,ZFPM1,TBK1,PDGFB,LEPR,TBX1,NLRP9,RARB,PTCH1,SMAD3,KDM4D,ZMIZ1,BCL9L,TNRC6C,ATF4,LIMS1,ZBTB16,RERE,FOXO3,MEF2C,JARID2,HNRNPA1,DYRK2,ERBB4,BAZ1B,ATR,NEK10,AUTS2,ABCA2,LRRC43,BSX,LIN28B,DOK7,PTMA,ZNF600,MAGI2,ATG7,PDGFA,WNK3,FN1,GFRA1,SREBF1,NPAS3,RAC1,RSPO1,BCL11B,CREB5,HHLA2,RFX4,PAX5,ARNT,TGFBR2,RXRG,SULF2,MSN,PARP9,PLAGL1,NTRK3,CD3E,AKAP13,SBNO2,TOX,NFE2L1,ABCG1,NOS1AP,LRRTM3,PAX9,E2F2,PRKN,ESRRG,SASH1,DHX9,TBX19,HDGF,EBF3,MAP3K7,RBM20,PAX2,NFIA,DAB1,SORBS1,SSBP3,CDC5L,GRIN1,ADNP,TNKS2,OLFM1,AGBL4,PTEN,NRG3,CD40,HIVEP3,RLF,CCND3,NIBAN2,PIM1,LHX2,LIN28A,EDA,RXRB,AR,MAGED1,IRS2,SPIN1,TLE1,BMI1,RORB,CASZ1,ZKSCAN3,ZFAT,KDM6A,LRP4,ID4,GATA3,RASSF2,ELF2,RREB1,TRIM5,CHD3,ESRRB,FGF9,CTIF,DRD3,RBMS3,BRPF1,SQSTM1,PAX3,CRLF1,TAOK3,MTPN,PICALM,NR2F2,A1CF,BMP7,GLI3,PTK2B,KDM7A,NFIX,TCF4,ROCK1,RUNX3,BACH1,CUL4B,RELA,BCL6,MEX3D,GATAD2A,NRXN1,NCOA1,NLRC4,TF,KDM3A,RARG,NPNT,GLI2,DDN,IGF2,RELN,S100A13,PIK3R5,MORF4L2,SENP1,MECP2,FGF13,NFIC,TENT4B,ACTL6A,LPIN1,KMT2B,CDK12,ATF7,TNIK,NCOA2,PTPRJ,FOXA2,SATB2,HYAL2,RAF1,TNRC6B,TENM1,VGLL4,PBX1,STPG4,GDNF,ARRB1,IGF2BP2,FGFR2,CELF4,PTPRC,BDNF,SS18,CBFB,TRIB3,KANSL2,CTCFL,RNF10,SEMA4D,ZC3H18,FTO,BRCA1,ZBTB20,ONECUT2,ZNF782,ADAM9,TIPARP,RPS6KA2,PDGFC,ZNF131,CLOCK,WWC1,EBF2,MAML2,TEAD1,KMT2A,HNF1A,TRERF1,CHD4,SMAD5,DAG1,LMO3,APC2,ZNF580,MYCBP2,IKZF4,ITGB3,NRL,ITGAX,ZNF423,WWOX,ACTG1,MRTFB,NLRP1,RPL26,MAP2K6,BCAS3,MPV17L2,VRK3,CSNK2A3,TAF15,CPEB1,NOS1,CAB39L,CSDE1,HDGFL2,GHR,MARK1,SRCIN1,FOXP1,CNOT9,ARID1B,PAX6,ZFHX3,TBX4,EYA1,LRP2,EIF2B5,IL31RA,NR1H2,TFAP2A,PIK3CB
GO:0007420	Brain development	135	775	0.31	9.27e-11	9606.ENSP00000008391,9606.ENSP00000215368,9606.ENSP00000225512,9606.ENSP00000244769,9606.ENSP00000250111,9606.ENSP00000251157,9606.ENSP00000251472,9606.ENSP00000252744,9606.ENSP00000252891,9606.ENSP00000254066,9606.ENSP00000256078,9606.ENSP00000257566,9606.ENSP00000261205,9606.ENSP00000261731,9606.ENSP00000261772,9606.ENSP00000262919,9606.ENSP00000263269,9606.ENSP00000263354,9606.ENSP00000263388,9606.ENSP00000264634,9606.ENSP00000265340,9606.ENSP00000265734,9606.ENSP00000266744,9606.ENSP00000271332,9606.ENSP00000275493,9606.ENSP00000276297,9606.ENSP00000277120,9606.ENSP00000282020,9606.ENSP00000282928,9606.ENSP00000284523,9606.ENSP00000285018,9606.ENSP00000286301,9606.ENSP00000287647,9606.ENSP00000287842,9606.ENSP00000289081,9606.ENSP00000290167,9606.ENSP00000292169,9606.ENSP00000293190,9606.ENSP00000295709,9606.ENSP00000296684,9606.ENSP00000297261,9606.ENSP00000298910,9606.ENSP00000304669,9606.ENSP00000305288,9606.ENSP00000305769,9606.ENSP00000315465,9606.ENSP00000321703,9606.ENSP00000324806,9606.ENSP00000327832,9606.ENSP00000329915,9606.ENSP00000330631,9606.ENSP00000332296,9606.ENSP00000332353,9606.ENSP00000334474,9606.ENSP00000338629,9606.ENSP00000338703,9606.ENSP00000339004,9606.ENSP00000339527,9606.ENSP00000342235,9606.ENSP00000349723,9606.ENSP00000350552,9606.ENSP00000350719,9606.ENSP00000350844,9606.ENSP00000351905,9606.ENSP00000353846,9606.ENSP00000354566,9606.ENSP00000354778,9606.ENSP00000354842,9606.ENSP00000354923,9606.ENSP00000355922,9606.ENSP00000356646,9606.ENSP00000356795,9606.ENSP00000358001,9606.ENSP00000358529,9606.ENSP00000359319,9606.ENSP00000359765,9606.ENSP00000360280,9606.ENSP00000360371,9606.ENSP00000360608,9606.ENSP00000361021,9606.ENSP00000361214,9606.ENSP00000362125,9606.ENSP00000362352,9606.ENSP00000362717,9606.ENSP00000363092,9606.ENSP00000363463,9606.ENSP00000365016,9606.ENSP00000365851,9606.ENSP00000366271,9606.ENSP00000367446,9606.ENSP00000367972,9606.ENSP00000368314,9606.ENSP00000370299,9606.ENSP00000371790,9606.ENSP00000371936,9606.ENSP00000373979,9606.ENSP00000376800,9606.ENSP00000377721,9606.ENSP00000378338,9606.ENSP00000379204,9606.ENSP00000379258,9606.ENSP00000379350,9606.ENSP00000379643,9606.ENSP00000379644,9606.ENSP00000380692,9606.ENSP00000384966,9606.ENSP00000385142,9606.ENSP00000386200,9606.ENSP00000390158,9606.ENSP00000390436,9606.ENSP00000392423,9606.ENSP00000394352,9606.ENSP00000395535,9606.ENSP00000396198,9606.ENSP00000401633,9606.ENSP00000402584,9606.ENSP00000405890,9606.ENSP00000410294,9606.ENSP00000417335,9606.ENSP00000422533,9606.ENSP00000435637,9606.ENSP00000437790,9606.ENSP00000446093,9606.ENSP00000455215,9606.ENSP00000458663,9606.ENSP00000459615,9606.ENSP00000467290,9606.ENSP00000467537,9606.ENSP00000484803,9606.ENSP00000492001,9606.ENSP00000492024,9606.ENSP00000493252,9606.ENSP00000496491,9606.ENSP00000496870,9606.ENSP00000497160	TFAP2D,EFNA2,WNT3,ATXN1,ATP1B2,DOCK7,MAST1,ZSWIM6,NUMBL,RARA,KRAS,TBX3,SYT1,LHX5,AARS1,ATRN,GRIN2D,NAPA,NOTCH3,WNT5A,PITX1,CDK6,ASCL1,CELSR2,EGFR,DLC1,NTRK2,GRID2,ZIC1,WNT3A,WNT7A,CSF1R,FANCD2,NRG1,FANCC,WNT4,S100A1,GRIN2C,STK36,NDUFS4,SHH,LRRK2,CTNNA1,NLGN2,SMAD1,DSCAML1,TACC1,GSK3B,ATAT1,PSMG1,RTN4RL1,RARB,PTCH1,ZMIZ1,RERE,UGP2,FOXG1,FOXO3,ERBB4,BCL11B,RFX4,SYNE2,PAX5,TGFBR2,DCLK1,CD3E,CNTNAP2,TOX,DMD,CENPF,TNR,TBX19,TACC2,TSPAN2,PAX2,ADGRL2,DAB1,SSBP3,GRIN1,PTEN,NRG3,PCDH19,MACROH2A2,LHX2,PRKG1,MACO1,IRS2,BMI1,KDM2B,EXT1,ID4,NRCAM,SHROOM2,FGF9,SEMA5A,TRAPPC9,MTPN,NR2F2,GIT1,BMP7,GLI3,ITGB1,NDE1,SOX6,KDM7A,IMMP2L,NRXN1,FOXP2,HERC1,GLI2,RELN,DIXDC1,MECP2,FGF13,MYO16,MDGA1,PBX1,FGFR2,ROBO2,ADGRL3,CNTN5,CDH22,TUBGCP2,ADGRG1,CIC,SRGAP2,SEMA6B,PTPRS,FOXP1,PFKFB3,PAX6,ZFHX3,SEMA3E,LRP2,EIF2B5
GO:0048646	Anatomical structure formation involved in morphogenesis	154	938	0.29	1.17e-10	9606.ENSP00000013807,9606.ENSP00000167106,9606.ENSP00000215885,9606.ENSP00000222747,9606.ENSP00000225512,9606.ENSP00000229243,9606.ENSP00000237264,9606.ENSP00000240285,9606.ENSP00000249749,9606.ENSP00000250003,9606.ENSP00000253861,9606.ENSP00000254066,9606.ENSP00000257566,9606.ENSP00000258443,9606.ENSP00000260356,9606.ENSP00000261731,9606.ENSP00000261937,9606.ENSP00000262041,9606.ENSP00000262188,9606.ENSP00000262741,9606.ENSP00000262947,9606.ENSP00000262995,9606.ENSP00000263253,9606.ENSP00000263334,9606.ENSP00000263388,9606.ENSP00000263635,9606.ENSP00000264634,9606.ENSP00000264638,9606.ENSP00000265162,9606.ENSP00000267199,9606.ENSP00000268613,9606.ENSP00000269216,9606.ENSP00000276297,9606.ENSP00000278550,9606.ENSP00000278742,9606.ENSP00000282020,9606.ENSP00000282096,9606.ENSP00000284523,9606.ENSP00000284987,9606.ENSP00000285018,9606.ENSP00000287097,9606.ENSP00000288955,9606.ENSP00000290167,9606.ENSP00000295006,9606.ENSP00000295588,9606.ENSP00000296043,9606.ENSP00000297261,9606.ENSP00000299106,9606.ENSP00000299162,9606.ENSP00000301455,9606.ENSP00000305769,9606.ENSP00000309913,9606.ENSP00000310301,9606.ENSP00000312506,9606.ENSP00000315190,9606.ENSP00000318195,9606.ENSP00000323856,9606.ENSP00000326159,9606.ENSP00000326630,9606.ENSP00000330393,9606.ENSP00000331791,9606.ENSP00000332353,9606.ENSP00000332371,9606.ENSP00000332973,9606.ENSP00000340874,9606.ENSP00000343158,9606.ENSP00000344155,9606.ENSP00000346508,9606.ENSP00000346839,9606.ENSP00000348215,9606.ENSP00000351346,9606.ENSP00000351905,9606.ENSP00000352208,9606.ENSP00000352798,9606.ENSP00000353785,9606.ENSP00000354733,9606.ENSP00000355124,9606.ENSP00000355192,9606.ENSP00000355923,9606.ENSP00000356581,9606.ENSP00000356795,9606.ENSP00000357040,9606.ENSP00000357668,9606.ENSP00000358120,9606.ENSP00000358532,9606.ENSP00000358918,9606.ENSP00000359319,9606.ENSP00000359630,9606.ENSP00000360371,9606.ENSP00000360858,9606.ENSP00000361021,9606.ENSP00000361214,9606.ENSP00000362717,9606.ENSP00000363513,9606.ENSP00000363680,9606.ENSP00000363822,9606.ENSP00000364140,9606.ENSP00000366271,9606.ENSP00000367203,9606.ENSP00000367446,9606.ENSP00000368190,9606.ENSP00000368314,9606.ENSP00000368632,9606.ENSP00000369889,9606.ENSP00000370710,9606.ENSP00000371790,9606.ENSP00000371936,9606.ENSP00000373783,9606.ENSP00000376177,9606.ENSP00000376421,9606.ENSP00000376800,9606.ENSP00000376899,9606.ENSP00000378912,9606.ENSP00000379204,9606.ENSP00000379258,9606.ENSP00000379350,9606.ENSP00000380638,9606.ENSP00000383303,9606.ENSP00000383428,9606.ENSP00000384371,9606.ENSP00000385142,9606.ENSP00000385899,9606.ENSP00000388510,9606.ENSP00000390158,9606.ENSP00000390436,9606.ENSP00000392423,9606.ENSP00000397552,9606.ENSP00000400341,9606.ENSP00000406482,9606.ENSP00000409007,9606.ENSP00000410294,9606.ENSP00000416338,9606.ENSP00000417335,9606.ENSP00000418754,9606.ENSP00000426809,9606.ENSP00000428480,9606.ENSP00000436607,9606.ENSP00000438804,9606.ENSP00000442600,9606.ENSP00000452786,9606.ENSP00000455215,9606.ENSP00000456609,9606.ENSP00000458162,9606.ENSP00000468592,9606.ENSP00000477999,9606.ENSP00000478253,9606.ENSP00000489551,9606.ENSP00000492024,9606.ENSP00000495986,9606.ENSP00000496255,9606.ENSP00000496491,9606.ENSP00000496870,9606.ENSP00000501092,9606.ENSP00000501150	ERCC1,VASH1,PLA2G3,TSPAN12,WNT3,ACRBP,TBPL1,RDH10,DLL4,MYOD1,EXOC4,RARA,TBX3,EDAR,THBS1,LHX5,FLT4,MEOX2,SMARCD3,PIK3R3,MYDGF,GAB1,EP300,PAX8,NOTCH3,TANC1,WNT5A,CNTNAP1,ENPEP,VPS33A,CDH13,GATA6,DLC1,TENM4,ST14,GRID2,PDE3B,WNT3A,ADAMTS5,WNT7A,CD109,GRHL3,WNT4,CAPN2,POGLUT1,SHROOM3,SHH,JAM3,FOXN4,ANGPTL4,SMAD1,TBX5,SP3,CSPG4,ITGA3,NCL,PLEC,KLK4,ZFPM1,LEPR,TBX1,PTCH1,COL7A1,SMAD3,MEF2C,EPB41L3,ABCA2,PDGFA,FN1,SH3PXD2A,VPS13B,TGFBR2,MYOF,COL18A1,TPPP,SBNO2,KRT19,CACNA1S,PTPN14,ADGRG6,TBX19,VANGL2,ADAM12,PLEKHO1,RBM20,SUFU,PAX2,ADGRB3,SSBP3,OLFM1,PTEN,NRG3,LHX2,NCMAP,EDA,AR,COL15A1,KDM2B,KDM6A,EXT1,NPHS1,NRCAM,GATA3,COL2A1,KDM4C,FGF9,SEMA5A,LOXL2,CALCRL,SDK2,MTPN,PTGFRN,COBL,BMP7,GLI3,ITGB1,PTK2B,DSCAM,CECR2,BCL6,NRXN1,SDK1,RARG,HERC1,GLI2,RELN,ACTL6A,FOXA2,THSD7A,GDNF,FGFR2,MFN2,ROBO2,PTK7,PROM1,DLX6,ADM,HNF1A,DAG1,ITGB3,ADGRG1,STRA6,ACTG1,BCAS3,NOS1,MTHFD1L,NRXN3,PAX6,TBX4,EYA1,SEMA3E,LRP2,TFAP2A,PIK3CB
GO:0035295	Tube development	147	880	0.29	1.28e-10	9606.ENSP00000155840,9606.ENSP00000167106,9606.ENSP00000173229,9606.ENSP00000222747,9606.ENSP00000226247,9606.ENSP00000231004,9606.ENSP00000231509,9606.ENSP00000233813,9606.ENSP00000238682,9606.ENSP00000240285,9606.ENSP00000243077,9606.ENSP00000245907,9606.ENSP00000249749,9606.ENSP00000254066,9606.ENSP00000256078,9606.ENSP00000257566,9606.ENSP00000258443,9606.ENSP00000260356,9606.ENSP00000261937,9606.ENSP00000262041,9606.ENSP00000262158,9606.ENSP00000262395,9606.ENSP00000262424,9606.ENSP00000262741,9606.ENSP00000262947,9606.ENSP00000262995,9606.ENSP00000263253,9606.ENSP00000263334,9606.ENSP00000263388,9606.ENSP00000264634,9606.ENSP00000265162,9606.ENSP00000265593,9606.ENSP00000266744,9606.ENSP00000268613,9606.ENSP00000269216,9606.ENSP00000274181,9606.ENSP00000275493,9606.ENSP00000276297,9606.ENSP00000277120,9606.ENSP00000278742,9606.ENSP00000282096,9606.ENSP00000284523,9606.ENSP00000285018,9606.ENSP00000286301,9606.ENSP00000288135,9606.ENSP00000288235,9606.ENSP00000288840,9606.ENSP00000288955,9606.ENSP00000290167,9606.ENSP00000290399,9606.ENSP00000296043,9606.ENSP00000296522,9606.ENSP00000297261,9606.ENSP00000299106,9606.ENSP00000299162,9606.ENSP00000301455,9606.ENSP00000305769,9606.ENSP00000309913,9606.ENSP00000310301,9606.ENSP00000312506,9606.ENSP00000315190,9606.ENSP00000317272,9606.ENSP00000318195,9606.ENSP00000322804,9606.ENSP00000330393,9606.ENSP00000331791,9606.ENSP00000332296,9606.ENSP00000332353,9606.ENSP00000332973,9606.ENSP00000334003,9606.ENSP00000334474,9606.ENSP00000338343,9606.ENSP00000340874,9606.ENSP00000341838,9606.ENSP00000346508,9606.ENSP00000346839,9606.ENSP00000347548,9606.ENSP00000348069,9606.ENSP00000348959,9606.ENSP00000351905,9606.ENSP00000352798,9606.ENSP00000354900,9606.ENSP00000355533,9606.ENSP00000356630,9606.ENSP00000357040,9606.ENSP00000358918,9606.ENSP00000359319,9606.ENSP00000360231,9606.ENSP00000360371,9606.ENSP00000361021,9606.ENSP00000362717,9606.ENSP00000363680,9606.ENSP00000363822,9606.ENSP00000363824,9606.ENSP00000364140,9606.ENSP00000365851,9606.ENSP00000366271,9606.ENSP00000367203,9606.ENSP00000367446,9606.ENSP00000368314,9606.ENSP00000368632,9606.ENSP00000369889,9606.ENSP00000371790,9606.ENSP00000371936,9606.ENSP00000373783,9606.ENSP00000374240,9606.ENSP00000376177,9606.ENSP00000376188,9606.ENSP00000377721,9606.ENSP00000378912,9606.ENSP00000379204,9606.ENSP00000379258,9606.ENSP00000379350,9606.ENSP00000380638,9606.ENSP00000383428,9606.ENSP00000385142,9606.ENSP00000388510,9606.ENSP00000389252,9606.ENSP00000390436,9606.ENSP00000405890,9606.ENSP00000406482,9606.ENSP00000409007,9606.ENSP00000410294,9606.ENSP00000417335,9606.ENSP00000418735,9606.ENSP00000418754,9606.ENSP00000420612,9606.ENSP00000422464,9606.ENSP00000436607,9606.ENSP00000441954,9606.ENSP00000442600,9606.ENSP00000452786,9606.ENSP00000454973,9606.ENSP00000455215,9606.ENSP00000456609,9606.ENSP00000458162,9606.ENSP00000468592,9606.ENSP00000478253,9606.ENSP00000481675,9606.ENSP00000489225,9606.ENSP00000489551,9606.ENSP00000492024,9606.ENSP00000495986,9606.ENSP00000496255,9606.ENSP00000496491,9606.ENSP00000496870,9606.ENSP00000501150	KCNQ1,VASH1,NTN1,TSPAN12,FOXN1,LOX,NR3C1,IGFBP5,TGFB3,RDH10,LRP1,C3,DLL4,RARA,KRAS,TBX3,EDAR,THBS1,FLT4,MEOX2,SMAD7,TRAF4,CRISPLD2,PIK3R3,MYDGF,GAB1,EP300,PAX8,NOTCH3,WNT5A,ENPEP,CLCN2,ASCL1,CDH13,GATA6,ADAMTS16,EGFR,DLC1,NTRK2,ST14,PDE3B,WNT3A,WNT7A,CSF1R,KIT,MYO1E,SMAD6,GRHL3,WNT4,SIM2,SHROOM3,HPGD,SHH,JAM3,FOXN4,ANGPTL4,SMAD1,TBX5,SP3,CSPG4,ITGA3,MET,NCL,MTSS1,LEPR,TBX1,RARB,PTCH1,SMAD3,INTU,ZMIZ1,SGCD,MEF2C,TNNI3,PDGFA,FN1,RNF220,SREBF1,MAN1A2,TGFBR2,COL18A1,GJB1,RYR2,HECA,VANGL2,SUFU,PAX2,NFIA,SSBP3,PTEN,LHX2,EDA,AR,TMEM38B,COL15A1,BMI1,KDM2B,KDM6A,EXT1,NRCAM,GATA3,COL2A1,FGF9,SEMA5A,LOXL2,SHOX2,CALCRL,CRLF1,NR2F2,COBL,BMP7,GLI3,ITGB1,PTK2B,CECR2,NRXN1,RARG,NPNT,GLI2,PBX1,THSD7A,GDNF,FGFR2,ROBO2,ADAMTS9,PTK7,TIPARP,PDGFC,ADM,SMAD5,DAG1,ITGB3,SCAPER,ADGRG1,STRA6,ACTG1,BCAS3,MTHFD1L,SPRY1,CSMD1,NRXN3,PAX6,TBX4,EYA1,SEMA3E,LRP2,PIK3CB
GO:0010646	Regulation of cell communication	406	3355	0.15	1.51e-10	9606.ENSP00000001146,9606.ENSP00000014914,9606.ENSP00000166139,9606.ENSP00000174618,9606.ENSP00000215885,9606.ENSP00000215909,9606.ENSP00000217244,9606.ENSP00000222005,9606.ENSP00000222747,9606.ENSP00000222792,9606.ENSP00000224862,9606.ENSP00000225512,9606.ENSP00000226279,9606.ENSP00000228606,9606.ENSP00000229030,9606.ENSP00000231004,9606.ENSP00000233055,9606.ENSP00000233813,9606.ENSP00000238682,9606.ENSP00000240123,9606.ENSP00000243077,9606.ENSP00000245907,9606.ENSP00000246104,9606.ENSP00000247005,9606.ENSP00000249749,9606.ENSP00000251127,9606.ENSP00000251166,9606.ENSP00000251691,9606.ENSP00000253083,9606.ENSP00000254066,9606.ENSP00000256078,9606.ENSP00000256429,9606.ENSP00000257904,9606.ENSP00000258443,9606.ENSP00000259206,9606.ENSP00000260356,9606.ENSP00000260502,9606.ENSP00000260947,9606.ENSP00000261205,9606.ENSP00000261751,9606.ENSP00000261835,9606.ENSP00000261937,9606.ENSP00000262158,9606.ENSP00000262244,9606.ENSP00000262366,9606.ENSP00000262395,9606.ENSP00000262713,9606.ENSP00000262752,9606.ENSP00000262947,9606.ENSP00000263246,9606.ENSP00000263253,9606.ENSP00000263269,9606.ENSP00000263334,9606.ENSP00000263431,9606.ENSP00000263674,9606.ENSP00000264057,9606.ENSP00000264080,9606.ENSP00000264634,9606.ENSP00000264657,9606.ENSP00000264674,9606.ENSP00000265036,9606.ENSP00000265342,9606.ENSP00000265382,9606.ENSP00000265717,9606.ENSP00000265997,9606.ENSP00000266037,9606.ENSP00000266744,9606.ENSP00000268613,9606.ENSP00000269209,9606.ENSP00000269216,9606.ENSP00000269571,9606.ENSP00000269593,9606.ENSP00000270458,9606.ENSP00000270722,9606.ENSP00000274498,9606.ENSP00000274710,9606.ENSP00000275493,9606.ENSP00000276297,9606.ENSP00000277120,9606.ENSP00000277554,9606.ENSP00000278198,9606.ENSP00000280772,9606.ENSP00000282020,9606.ENSP00000282096,9606.ENSP00000282111,9606.ENSP00000282928,9606.ENSP00000284523,9606.ENSP00000284637,9606.ENSP00000285018,9606.ENSP00000286301,9606.ENSP00000286355,9606.ENSP00000286827,9606.ENSP00000287020,9606.ENSP00000287097,9606.ENSP00000287647,9606.ENSP00000287842,9606.ENSP00000288135,9606.ENSP00000288490,9606.ENSP00000288840,9606.ENSP00000290167,9606.ENSP00000292524,9606.ENSP00000293190,9606.ENSP00000293441,9606.ENSP00000293761,9606.ENSP00000293897,9606.ENSP00000294671,9606.ENSP00000295095,9606.ENSP00000295113,9606.ENSP00000295588,9606.ENSP00000295709,9606.ENSP00000296257,9606.ENSP00000297261,9606.ENSP00000298542,9606.ENSP00000298910,9606.ENSP00000299952,9606.ENSP00000300231,9606.ENSP00000301067,9606.ENSP00000301831,9606.ENSP00000302543,9606.ENSP00000303211,9606.ENSP00000304669,9606.ENSP00000305288,9606.ENSP00000305613,9606.ENSP00000305725,9606.ENSP00000305926,9606.ENSP00000305976,9606.ENSP00000306138,9606.ENSP00000306285,9606.ENSP00000306522,9606.ENSP00000306662,9606.ENSP00000306864,9606.ENSP00000307134,9606.ENSP00000307272,9606.ENSP00000307674,9606.ENSP00000309572,9606.ENSP00000309767,9606.ENSP00000309913,9606.ENSP00000310668,9606.ENSP00000311816,9606.ENSP00000311825,9606.ENSP00000311905,9606.ENSP00000312506,9606.ENSP00000312987,9606.ENSP00000312999,9606.ENSP00000313158,9606.ENSP00000314420,9606.ENSP00000315190,9606.ENSP00000317272,9606.ENSP00000318585,9606.ENSP00000320025,9606.ENSP00000320797,9606.ENSP00000324510,9606.ENSP00000324806,9606.ENSP00000324956,9606.ENSP00000329967,9606.ENSP00000330382,9606.ENSP00000331791,9606.ENSP00000332164,9606.ENSP00000332353,9606.ENSP00000332973,9606.ENSP00000333984,9606.ENSP00000334003,9606.ENSP00000334474,9606.ENSP00000335320,9606.ENSP00000336790,9606.ENSP00000336923,9606.ENSP00000337443,9606.ENSP00000337598,9606.ENSP00000339299,9606.ENSP00000339527,9606.ENSP00000340874,9606.ENSP00000341198,9606.ENSP00000342105,9606.ENSP00000342235,9606.ENSP00000343200,9606.ENSP00000343658,9606.ENSP00000343741,9606.ENSP00000343847,9606.ENSP00000344087,9606.ENSP00000345808,9606.ENSP00000345853,9606.ENSP00000346088,9606.ENSP00000346151,9606.ENSP00000346508,9606.ENSP00000346839,9606.ENSP00000347548,9606.ENSP00000347730,9606.ENSP00000348069,9606.ENSP00000348429,9606.ENSP00000348461,9606.ENSP00000348472,9606.ENSP00000348944,9606.ENSP00000350552,9606.ENSP00000350815,9606.ENSP00000351407,9606.ENSP00000351416,9606.ENSP00000351905,9606.ENSP00000353007,9606.ENSP00000353512,9606.ENSP00000353518,9606.ENSP00000354080,9606.ENSP00000354158,9606.ENSP00000354207,9606.ENSP00000354566,9606.ENSP00000354573,9606.ENSP00000354718,9606.ENSP00000354923,9606.ENSP00000355014,9606.ENSP00000355133,9606.ENSP00000355419,9606.ENSP00000355517,9606.ENSP00000355533,9606.ENSP00000355589,9606.ENSP00000355847,9606.ENSP00000355865,9606.ENSP00000356437,9606.ENSP00000356646,9606.ENSP00000357307,9606.ENSP00000357704,9606.ENSP00000358335,9606.ENSP00000358513,9606.ENSP00000358715,9606.ENSP00000358765,9606.ENSP00000358918,9606.ENSP00000359000,9606.ENSP00000360280,9606.ENSP00000360293,9606.ENSP00000360423,9606.ENSP00000360431,9606.ENSP00000360472,9606.ENSP00000360608,9606.ENSP00000360662,9606.ENSP00000360689,9606.ENSP00000361021,9606.ENSP00000361214,9606.ENSP00000361359,9606.ENSP00000361990,9606.ENSP00000362082,9606.ENSP00000362409,9606.ENSP00000362993,9606.ENSP00000363023,9606.ENSP00000363314,9606.ENSP00000363667,9606.ENSP00000363680,9606.ENSP00000363822,9606.ENSP00000363895,9606.ENSP00000364361,9606.ENSP00000364847,9606.ENSP00000365016,9606.ENSP00000365019,9606.ENSP00000365230,9606.ENSP00000365503,9606.ENSP00000365682,9606.ENSP00000365851,9606.ENSP00000366246,9606.ENSP00000367196,9606.ENSP00000367459,9606.ENSP00000367888,9606.ENSP00000368632,9606.ENSP00000368710,9606.ENSP00000368737,9606.ENSP00000368824,9606.ENSP00000368994,9606.ENSP00000369373,9606.ENSP00000369889,9606.ENSP00000369927,9606.ENSP00000370078,9606.ENSP00000370208,9606.ENSP00000370593,9606.ENSP00000370710,9606.ENSP00000370719,9606.ENSP00000371614,9606.ENSP00000371790,9606.ENSP00000371897,9606.ENSP00000371936,9606.ENSP00000373169,9606.ENSP00000373277,9606.ENSP00000373347,9606.ENSP00000374240,9606.ENSP00000374455,9606.ENSP00000375711,9606.ENSP00000376317,9606.ENSP00000376500,9606.ENSP00000377771,9606.ENSP00000378338,9606.ENSP00000378996,9606.ENSP00000379204,9606.ENSP00000379258,9606.ENSP00000379350,9606.ENSP00000379754,9606.ENSP00000380638,9606.ENSP00000381876,9606.ENSP00000382697,9606.ENSP00000384273,9606.ENSP00000384371,9606.ENSP00000384719,9606.ENSP00000384830,9606.ENSP00000385142,9606.ENSP00000385216,9606.ENSP00000385780,9606.ENSP00000386043,9606.ENSP00000386227,9606.ENSP00000386456,9606.ENSP00000387122,9606.ENSP00000389252,9606.ENSP00000389760,9606.ENSP00000390084,9606.ENSP00000391826,9606.ENSP00000392423,9606.ENSP00000392500,9606.ENSP00000392767,9606.ENSP00000392812,9606.ENSP00000393596,9606.ENSP00000394352,9606.ENSP00000394888,9606.ENSP00000395535,9606.ENSP00000398560,9606.ENSP00000398629,9606.ENSP00000399511,9606.ENSP00000400010,9606.ENSP00000400341,9606.ENSP00000401853,9606.ENSP00000401888,9606.ENSP00000402460,9606.ENSP00000403323,9606.ENSP00000403954,9606.ENSP00000404251,9606.ENSP00000409007,9606.ENSP00000409581,9606.ENSP00000410294,9606.ENSP00000410584,9606.ENSP00000411124,9606.ENSP00000411355,9606.ENSP00000411593,9606.ENSP00000413496,9606.ENSP00000414303,9606.ENSP00000414521,9606.ENSP00000416338,9606.ENSP00000416523,9606.ENSP00000417335,9606.ENSP00000418754,9606.ENSP00000418944,9606.ENSP00000418960,9606.ENSP00000419185,9606.ENSP00000419446,9606.ENSP00000419454,9606.ENSP00000420182,9606.ENSP00000422464,9606.ENSP00000426983,9606.ENSP00000427772,9606.ENSP00000428182,9606.ENSP00000428756,9606.ENSP00000431012,9606.ENSP00000431459,9606.ENSP00000433666,9606.ENSP00000434830,9606.ENSP00000435648,9606.ENSP00000436607,9606.ENSP00000436786,9606.ENSP00000436836,9606.ENSP00000437464,9606.ENSP00000438804,9606.ENSP00000439601,9606.ENSP00000439937,9606.ENSP00000440273,9606.ENSP00000440374,9606.ENSP00000442600,9606.ENSP00000442786,9606.ENSP00000442954,9606.ENSP00000443824,9606.ENSP00000444411,9606.ENSP00000446271,9606.ENSP00000452786,9606.ENSP00000453293,9606.ENSP00000455215,9606.ENSP00000455426,9606.ENSP00000456226,9606.ENSP00000457230,9606.ENSP00000457243,9606.ENSP00000459615,9606.ENSP00000463784,9606.ENSP00000467494,9606.ENSP00000467537,9606.ENSP00000468348,9606.ENSP00000469880,9606.ENSP00000472929,9606.ENSP00000477725,9606.ENSP00000478458,9606.ENSP00000479536,9606.ENSP00000479679,9606.ENSP00000479844,9606.ENSP00000480150,9606.ENSP00000481675,9606.ENSP00000481862,9606.ENSP00000483403,9606.ENSP00000484803,9606.ENSP00000486540,9606.ENSP00000489551,9606.ENSP00000495557,9606.ENSP00000496255,9606.ENSP00000496491,9606.ENSP00000496870,9606.ENSP00000497260,9606.ENSP00000498074,9606.ENSP00000499121,9606.ENSP00000501150	CYP26B1,GPRC5A,FSTL3,MNT,PLA2G3,LGALS1,CSNK2A1,CDC37,TSPAN12,CHN2,FBXL15,WNT3,CD38,CYP27B1,FZD10,LOX,WDFY1,IGFBP5,TGFB3,SORBS3,LRP1,C3,SCRT2,GDF1,DLL4,NALCN,CORO7,ARFGEF3,HIP1R,RARA,KRAS,MBD2,CDK4,EDAR,IL1RN,THBS1,BCAR3,BARD1,SYT1,CHRNB4,CYP46A1,FLT4,SMAD7,MOB3B,GLIS2,TRAF4,AJUBA,RPS6KA6,MYDGF,PACSIN2,EP300,GRIN2D,PAX8,PRKCG,ARHGEF17,DGKD,GPR108,WNT5A,STAT3,MECOM,DEPDC1B,FSTL4,PIP5K1B,PRKAR2B,CPEB3,DOCK3,ASCL1,CDH13,GAREM1,GATA6,ERBB2,IGFBP4,CACNG8,PRDM16,ARHGAP26,PSD2,EGFR,DLC1,NTRK2,NACC2,LRRC4C,ANK3,GRID2,PDE3B,TCF7L1,ZIC1,WNT3A,SH3RF1,WNT7A,CSF1R,ADCY8,TIAM1,GDF6,CD109,FANCD2,NRG1,KIT,DGKI,SMAD6,WNT4,LRRC14,GRIN2C,SHANK1,ALOX15,SSTR5,GBP7,ARHGAP15,FRZB,POGLUT1,STK36,SENP2,SHH,FRMD7,LRRK2,MARVELD3,MAP1A,KMT2D,ULK4,CXXC5,ACHE,CTNNA1,NLGN2,CPLX1,CHST11,OTUD7A,SIK2,GRM5,TPD52L1,CAMTA1,ADRA1B,VASN,CTNND2,RPTOR,CANT1,TERT,NLRP6,TBX5,NUP93,REST,CTBP2,LTBP4,CSPG4,HNF4A,GNAI2,ZNF366,PER1,ITGA3,MET,BACE1,CACNB2,TUBD1,BAIAP3,GSK3B,RNF14,TBK1,PDGFB,TBX1,SLIT3,PTCH1,SMAD3,TRDN,INTU,ZMIZ1,BCL9L,ATF4,ARHGAP10,NXN,LIMS1,TRIO,FOXO3,MEF2C,NEO1,DYRK2,ERBB4,SKOR1,MAP4K4,ATR,NEK10,AUTS2,ARHGAP12,DUSP9,RPL22,MAGI2,PDGFA,FN1,RNF220,ZNF536,SREBF1,ACSL5,RAC1,PXK,RSPO1,RFX4,NR3C2,ARNT,ANKRD17,TGFBR2,SULF2,PARP9,ANKS1A,SCUBE1,ERC1,NTRK3,CD3E,MACF1,AKAP13,DMD,PJA1,NOS1AP,PCDH11Y,KMO,RYR2,SIPA1L2,PDE10A,PRKN,SASH1,TNR,SYT11,S100A4,MAP3K7,CNR1,SORCS3,TPBG,SUFU,GBF1,DAB1,SORBS1,CACNA1B,PLCE1,LGI1,GRIN1,ADNP,TNKS2,PTEN,NRG3,CD40,UBR2,CCND3,NIBAN2,BICC1,DLGAP4,LIN28A,PTPN3,EDA,AR,RAP1GAP,MAP3K20,MAGED1,IRS2,SPIN1,BCL2L1,SHISA7,TLE1,BMI1,GPC6,GLIPR2,KIAA0319,LRP4,GATA3,RASSF2,TMEM170B,CNKSR2,ARHGAP44,TRIM5,COL2A1,AKR1C3,PDE4A,RABGEF1,PTPRD,KDM4C,ITSN1,BRSK2,FGF9,ARHGAP5,SEMA5A,DRD3,RBMS3,SRGAP3,SHOX2,SQSTM1,AKT1S1,TAOK3,TRAF3,SIPA1,GIT1,NREP,BMP7,GLI3,ITGB1,CCDC125,PTK2B,DAAM2,ROCK1,RELA,BCL6,VSNL1,PSD,NRXN1,NCOA1,DGKB,LTBP1,MCC,AAK1,CLEC16A,NPNT,CASTOR3,SHISA6,IGF2,RELN,NLGN1,S100A13,PIK3R5,BIRC6,DIXDC1,DOCK8,MECP2,SPATA13,GNG4,TNIK,PTPRJ,FOXA2,HYAL2,RAF1,CLSTN2,ARHGAP27,TENM1,VGLL4,GDNF,ARRB1,FGFR2,CELF4,BEGAIN,PTPRC,GLRA1,FGF12,BDNF,MID1,MFN2,SEMA4D,ROBO2,PTK7,PEG10,BRCA1,ONECUT2,ADAM9,RNF183,IQCJ-SCHIP1,PDGFC,CLOCK,WWC1,MPP2,STAU2,ARHGEF10,FAM89B,FGD4,NRK,GRIK4,ADM,KMT2A,CACNG5,FBXL17,HNF1A,ARHGAP45,HOMER3,SH2B2,MCF2L,DAG1,LMO3,APC2,ZNRF3,FRMPD1,LSM14A,ITGB3,APBA2,ADGRG1,ZNF423,PRRT2,WWOX,NOL3,SRGAP2,RPL26,GIPR,PTPRS,MAP2K6,VRK3,VAV1,KANK1,PLCL2,CD177,KCP,RASGRP4,HYOU1,SPRY1,ARHGAP23,GHR,FOXP1,CNOT9,NRXN3,KCNJ10,EYA1,SEMA3E,LRP2,GNAI1,ENPP1,NR1H2,PIK3CB
GO:0022603	Regulation of anatomical structure morphogenesis	151	920	0.29	1.93e-10	9606.ENSP00000002829,9606.ENSP00000162391,9606.ENSP00000167106,9606.ENSP00000173229,9606.ENSP00000220592,9606.ENSP00000222747,9606.ENSP00000225512,9606.ENSP00000244751,9606.ENSP00000245907,9606.ENSP00000249014,9606.ENSP00000258411,9606.ENSP00000260356,9606.ENSP00000260983,9606.ENSP00000261205,9606.ENSP00000261937,9606.ENSP00000262947,9606.ENSP00000262995,9606.ENSP00000263334,9606.ENSP00000263710,9606.ENSP00000264634,9606.ENSP00000264657,9606.ENSP00000265334,9606.ENSP00000265342,9606.ENSP00000269216,9606.ENSP00000269571,9606.ENSP00000271332,9606.ENSP00000276297,9606.ENSP00000277120,9606.ENSP00000278198,9606.ENSP00000278550,9606.ENSP00000282096,9606.ENSP00000284031,9606.ENSP00000284523,9606.ENSP00000285018,9606.ENSP00000286301,9606.ENSP00000286827,9606.ENSP00000288135,9606.ENSP00000288955,9606.ENSP00000290167,9606.ENSP00000292169,9606.ENSP00000295095,9606.ENSP00000295588,9606.ENSP00000296043,9606.ENSP00000297261,9606.ENSP00000298910,9606.ENSP00000301180,9606.ENSP00000301455,9606.ENSP00000305769,9606.ENSP00000307046,9606.ENSP00000309572,9606.ENSP00000312987,9606.ENSP00000323527,9606.ENSP00000324806,9606.ENSP00000331791,9606.ENSP00000331983,9606.ENSP00000334657,9606.ENSP00000335320,9606.ENSP00000337598,9606.ENSP00000340874,9606.ENSP00000342222,9606.ENSP00000343158,9606.ENSP00000346151,9606.ENSP00000346508,9606.ENSP00000346839,9606.ENSP00000347532,9606.ENSP00000348461,9606.ENSP00000351905,9606.ENSP00000353408,9606.ENSP00000354573,9606.ENSP00000355245,9606.ENSP00000355249,9606.ENSP00000355865,9606.ENSP00000356237,9606.ENSP00000356437,9606.ENSP00000356646,9606.ENSP00000357040,9606.ENSP00000357668,9606.ENSP00000358120,9606.ENSP00000359319,9606.ENSP00000359630,9606.ENSP00000360280,9606.ENSP00000360662,9606.ENSP00000361021,9606.ENSP00000361359,9606.ENSP00000362409,9606.ENSP00000363654,9606.ENSP00000363822,9606.ENSP00000364585,9606.ENSP00000364847,9606.ENSP00000365012,9606.ENSP00000366246,9606.ENSP00000367433,9606.ENSP00000367459,9606.ENSP00000367888,9606.ENSP00000368278,9606.ENSP00000368632,9606.ENSP00000368994,9606.ENSP00000369270,9606.ENSP00000369318,9606.ENSP00000370593,9606.ENSP00000371614,9606.ENSP00000371936,9606.ENSP00000373706,9606.ENSP00000374240,9606.ENSP00000379204,9606.ENSP00000379350,9606.ENSP00000380638,9606.ENSP00000382697,9606.ENSP00000383199,9606.ENSP00000383303,9606.ENSP00000384371,9606.ENSP00000384477,9606.ENSP00000389588,9606.ENSP00000392423,9606.ENSP00000392500,9606.ENSP00000394352,9606.ENSP00000394720,9606.ENSP00000395535,9606.ENSP00000396198,9606.ENSP00000399511,9606.ENSP00000400341,9606.ENSP00000409007,9606.ENSP00000410294,9606.ENSP00000414303,9606.ENSP00000416387,9606.ENSP00000416523,9606.ENSP00000417335,9606.ENSP00000418735,9606.ENSP00000418754,9606.ENSP00000418960,9606.ENSP00000428756,9606.ENSP00000433666,9606.ENSP00000436607,9606.ENSP00000440077,9606.ENSP00000442600,9606.ENSP00000442736,9606.ENSP00000443824,9606.ENSP00000452786,9606.ENSP00000454623,9606.ENSP00000456348,9606.ENSP00000467290,9606.ENSP00000467537,9606.ENSP00000477725,9606.ENSP00000481675,9606.ENSP00000484715,9606.ENSP00000484803,9606.ENSP00000484928,9606.ENSP00000492363,9606.ENSP00000493594,9606.ENSP00000496491,9606.ENSP00000501150	SEMA3F,FOXJ2,VASH1,NTN1,AGO2,TSPAN12,WNT3,CPNE5,C3,CDC42EP1,WNT10A,THBS1,HECW2,SYT1,FLT4,MYDGF,GAB1,PAX8,CLASP1,WNT5A,STAT3,CDKL3,FSTL4,GATA6,ERBB2,CELSR2,DLC1,NTRK2,LRRC4C,TENM4,PDE3B,DDAH1,WNT3A,WNT7A,CSF1R,TIAM1,KIT,GRHL3,WNT4,S100A1,ARHGAP15,POGLUT1,SHROOM3,SHH,LRRK2,DIP2B,ANGPTL4,SMAD1,SDC2,TERT,HNF4A,MKLN1,GSK3B,TBX1,CARMIL1,TRIM46,BCL9L,LIMS1,MEF2C,TRPV2,EPB41L3,MAGI2,PDGFA,FN1,SHTN1,RAC1,TGFBR2,MSN,MACF1,PAX9,E2F2,PRKN,SYT2,SASH1,TNR,VANGL2,ADAM12,PLEKHO1,PAX2,ADGRB3,DAB1,ADNP,PTEN,CD40,NIBAN2,PALM2AKAP2,AR,RCC2,MAGED1,HCK,GPC6,AJAP1,KIAA0319,LRP4,IL1RAPL1,GATA3,ARHGAP44,RREB1,RHOBTB3,PTPRD,BRSK2,SEMA5A,DIAPH1,SHOX2,BMP7,ITGB1,PTK2B,ROCK1,NEDD4L,DSCAM,BCL6,IFRD1,SEMA5B,RELN,NLGN1,DIXDC1,SEMA4B,MECP2,FGF13,TNIK,FOXA2,GDNF,FGFR2,BDNF,FBLIM1,SEMA4D,ROBO2,ADAMTS9,PTK7,BRCA1,STAU2,FGD4,ADM,CPNE6,DAG1,PLXNB3,ZNRF3,ITGB3,ITGAX,PARP6,SEMA6B,PTPRS,KANK1,SPRY1,SRCIN1,FOXP1,CDH4,PRICKLE2,MYH14,SEMA3E,PIK3CB
GO:0007155	Cell adhesion	156	965	0.28	2.20e-10	9606.ENSP00000160262,9606.ENSP00000173229,9606.ENSP00000173898,9606.ENSP00000215909,9606.ENSP00000221980,9606.ENSP00000239450,9606.ENSP00000240123,9606.ENSP00000242786,9606.ENSP00000249014,9606.ENSP00000250111,9606.ENSP00000253812,9606.ENSP00000256178,9606.ENSP00000260356,9606.ENSP00000261861,9606.ENSP00000262713,9606.ENSP00000262919,9606.ENSP00000264144,9606.ENSP00000264638,9606.ENSP00000264741,9606.ENSP00000265077,9606.ENSP00000265459,9606.ENSP00000265727,9606.ENSP00000268613,9606.ENSP00000271332,9606.ENSP00000273395,9606.ENSP00000275493,9606.ENSP00000276297,9606.ENSP00000278198,9606.ENSP00000278550,9606.ENSP00000278937,9606.ENSP00000282020,9606.ENSP00000284523,9606.ENSP00000286827,9606.ENSP00000287842,9606.ENSP00000288135,9606.ENSP00000288840,9606.ENSP00000289746,9606.ENSP00000291481,9606.ENSP00000299106,9606.ENSP00000302830,9606.ENSP00000303211,9606.ENSP00000304669,9606.ENSP00000305288,9606.ENSP00000307134,9606.ENSP00000307959,9606.ENSP00000309245,9606.ENSP00000315190,9606.ENSP00000315465,9606.ENSP00000322804,9606.ENSP00000323527,9606.ENSP00000330862,9606.ENSP00000332371,9606.ENSP00000337451,9606.ENSP00000337598,9606.ENSP00000341198,9606.ENSP00000344572,9606.ENSP00000346839,9606.ENSP00000347152,9606.ENSP00000348461,9606.ENSP00000350332,9606.ENSP00000351905,9606.ENSP00000352138,9606.ENSP00000352798,9606.ENSP00000353408,9606.ENSP00000353731,9606.ENSP00000354504,9606.ENSP00000354778,9606.ENSP00000355419,9606.ENSP00000356646,9606.ENSP00000357668,9606.ENSP00000358765,9606.ENSP00000360280,9606.ENSP00000360293,9606.ENSP00000362125,9606.ENSP00000363593,9606.ENSP00000363680,9606.ENSP00000364140,9606.ENSP00000364585,9606.ENSP00000365012,9606.ENSP00000365272,9606.ENSP00000366246,9606.ENSP00000367433,9606.ENSP00000367446,9606.ENSP00000368190,9606.ENSP00000368278,9606.ENSP00000368314,9606.ENSP00000369129,9606.ENSP00000370593,9606.ENSP00000371897,9606.ENSP00000371936,9606.ENSP00000373433,9606.ENSP00000373783,9606.ENSP00000376421,9606.ENSP00000378077,9606.ENSP00000379204,9606.ENSP00000379350,9606.ENSP00000380638,9606.ENSP00000381498,9606.ENSP00000381605,9606.ENSP00000382090,9606.ENSP00000382697,9606.ENSP00000383303,9606.ENSP00000383392,9606.ENSP00000384371,9606.ENSP00000385142,9606.ENSP00000385300,9606.ENSP00000385899,9606.ENSP00000389252,9606.ENSP00000389714,9606.ENSP00000392423,9606.ENSP00000392500,9606.ENSP00000396722,9606.ENSP00000402460,9606.ENSP00000403954,9606.ENSP00000407685,9606.ENSP00000411355,9606.ENSP00000415454,9606.ENSP00000416387,9606.ENSP00000416523,9606.ENSP00000417335,9606.ENSP00000418735,9606.ENSP00000418754,9606.ENSP00000419000,9606.ENSP00000419446,9606.ENSP00000422533,9606.ENSP00000425556,9606.ENSP00000427874,9606.ENSP00000428288,9606.ENSP00000429018,9606.ENSP00000429273,9606.ENSP00000429601,9606.ENSP00000429834,9606.ENSP00000430024,9606.ENSP00000431083,9606.ENSP00000432973,9606.ENSP00000435300,9606.ENSP00000435389,9606.ENSP00000435637,9606.ENSP00000437790,9606.ENSP00000441831,9606.ENSP00000442600,9606.ENSP00000442736,9606.ENSP00000452786,9606.ENSP00000454623,9606.ENSP00000455215,9606.ENSP00000458162,9606.ENSP00000458570,9606.ENSP00000459615,9606.ENSP00000461862,9606.ENSP00000467537,9606.ENSP00000479536,9606.ENSP00000484715,9606.ENSP00000484928,9606.ENSP00000489551,9606.ENSP00000491657,9606.ENSP00000501150	ICAM3,NTN1,TRO,LGALS1,ICAM5,PCDHB12,SORBS3,ADGRE5,CDC42EP1,ATP1B2,PCDHGA3,LYVE1,THBS1,CORO2B,AJUBA,ATRN,LAMC2,CNTNAP1,ITGA9,VCAN,NRXN2,ADAM22,CDH13,CELSR2,BOC,EGFR,DLC1,LRRC4C,TENM4,MPZL2,GRID2,WNT3A,TIAM1,NRG1,KIT,SMAD6,CDH15,HAPLN4,JAM3,MAEA,ACHE,CTNNA1,NLGN2,CTNND2,DST,LRRC7,ITGA3,DSCAML1,MTSS1,MKLN1,OPCML,COL7A1,EPHA3,LIMS1,NEO1,FIBP,FN1,ATRNL1,RAC1,MYBPC2,TGFBR2,KIRREL1,COL18A1,MSN,DPP4,ASTN2,CNTNAP2,PCDH11Y,TNR,ADAM12,TPBG,DAB1,SORBS1,PCDH19,SVEP1,EDA,COL15A1,RCC2,HCK,DLG2,GPC6,AJAP1,EXT1,NPHS1,IL1RAPL1,NRCAM,DSP,PTPRD,ARHGAP5,SEMA5A,LAMB4,LOXL2,SDK2,PCDHGA2,BMP7,ITGB1,PTK2B,FGFRL1,PCDHGA8,CLDN14,ROCK1,DSCAM,NCAM2,BCL6,NRXN1,CLDN15,SDK1,NPNT,CTNNA3,RELN,NLGN1,NTM,CLSTN2,TENM1,TNXB,PTPRC,GCNT1,FBLIM1,SEMA4D,ROBO2,ADAMTS9,PTK7,LSAMP,ADAM9,ADGRL3,PALLD,TENM2,PCDHGB4,PCDHGB2,PCDHGB1,PCDHGA6,PCDHGA5,PCDHGA7,PCDHGA1,PTPRK,PCDHA4,PLEKHA7,CNTN5,CDH22,FNDC3A,DAG1,PLXNB3,ITGB3,ITGAX,ADGRG1,ACTG1,PCDHGA4,SRGAP2,PCDHGB3,PTPRS,CD177,SRCIN1,CDH4,NRXN3,LPP,PIK3CB
GO:0000904	Cell morphogenesis involved in differentiation	106	554	0.35	2.49e-10	9606.ENSP00000002829,9606.ENSP00000173229,9606.ENSP00000215368,9606.ENSP00000223023,9606.ENSP00000225512,9606.ENSP00000251157,9606.ENSP00000252891,9606.ENSP00000262919,9606.ENSP00000263253,9606.ENSP00000263388,9606.ENSP00000264144,9606.ENSP00000264634,9606.ENSP00000264638,9606.ENSP00000267199,9606.ENSP00000269571,9606.ENSP00000271332,9606.ENSP00000273395,9606.ENSP00000278742,9606.ENSP00000280772,9606.ENSP00000284523,9606.ENSP00000285018,9606.ENSP00000286301,9606.ENSP00000290271,9606.ENSP00000293441,9606.ENSP00000297261,9606.ENSP00000300231,9606.ENSP00000307046,9606.ENSP00000307134,9606.ENSP00000311816,9606.ENSP00000315465,9606.ENSP00000317272,9606.ENSP00000326630,9606.ENSP00000331879,9606.ENSP00000332164,9606.ENSP00000332353,9606.ENSP00000332737,9606.ENSP00000334657,9606.ENSP00000336790,9606.ENSP00000337451,9606.ENSP00000338629,9606.ENSP00000339004,9606.ENSP00000339299,9606.ENSP00000340874,9606.ENSP00000341198,9606.ENSP00000343899,9606.ENSP00000344087,9606.ENSP00000346839,9606.ENSP00000347152,9606.ENSP00000347532,9606.ENSP00000348461,9606.ENSP00000349723,9606.ENSP00000352798,9606.ENSP00000353846,9606.ENSP00000356646,9606.ENSP00000358765,9606.ENSP00000359319,9606.ENSP00000360280,9606.ENSP00000360472,9606.ENSP00000361021,9606.ENSP00000362409,9606.ENSP00000362717,9606.ENSP00000363822,9606.ENSP00000364140,9606.ENSP00000367446,9606.ENSP00000367888,9606.ENSP00000368314,9606.ENSP00000368632,9606.ENSP00000371614,9606.ENSP00000371936,9606.ENSP00000373433,9606.ENSP00000374323,9606.ENSP00000377015,9606.ENSP00000378912,9606.ENSP00000379204,9606.ENSP00000379258,9606.ENSP00000379350,9606.ENSP00000382697,9606.ENSP00000383303,9606.ENSP00000385142,9606.ENSP00000389588,9606.ENSP00000390436,9606.ENSP00000392423,9606.ENSP00000394720,9606.ENSP00000409007,9606.ENSP00000410294,9606.ENSP00000414303,9606.ENSP00000416523,9606.ENSP00000417335,9606.ENSP00000418754,9606.ENSP00000420213,9606.ENSP00000425556,9606.ENSP00000427874,9606.ENSP00000435637,9606.ENSP00000442600,9606.ENSP00000442736,9606.ENSP00000444596,9606.ENSP00000452786,9606.ENSP00000459615,9606.ENSP00000467290,9606.ENSP00000484715,9606.ENSP00000484928,9606.ENSP00000486285,9606.ENSP00000489551,9606.ENSP00000492024,9606.ENSP00000495607,9606.ENSP00000496491	SEMA3F,NTN1,EFNA2,WASL,WNT3,DOCK7,NUMBL,ATRN,EP300,NOTCH3,LAMC2,WNT5A,CNTNAP1,VPS33A,ERBB2,CELSR2,BOC,ST14,ANK3,WNT3A,WNT7A,CSF1R,STC1,SHANK1,SHH,MAP1A,SDC2,CTNND2,REST,DSCAML1,MET,ZFPM1,PRMT3,SLIT3,PTCH1,UNC5A,TRIM46,ATF4,EPHA3,RERE,FOXG1,TRIO,MEF2C,NEO1,FRMD6,AUTS2,FN1,ATRNL1,SHTN1,RAC1,BCL11B,COL18A1,DCLK1,TNR,TPBG,PAX2,DAB1,LGI1,PTEN,NIBAN2,LHX2,AR,COL15A1,EXT1,LRP4,NRCAM,GATA3,BRSK2,SEMA5A,LAMB4,EPHA6,PICALM,COBL,BMP7,GLI3,ITGB1,ROCK1,DSCAM,NRXN1,SEMA5B,GLI2,RELN,SEMA4B,GDNF,FGFR2,BDNF,SEMA4D,ROBO2,PTK7,FLNB,PALLD,TENM2,CNTN5,DAG1,PLXNB3,MYCBP2,ITGB3,SRGAP2,SEMA6B,SRCIN1,CDH4,FARP1,NRXN3,PAX6,PTPRQ,SEMA3E
GO:0007154	Cell communication	574	5165	0.12	4.57e-10	9606.ENSP00000001146,9606.ENSP00000002829,9606.ENSP00000014914,9606.ENSP00000155840,9606.ENSP00000173229,9606.ENSP00000204517,9606.ENSP00000215368,9606.ENSP00000215530,9606.ENSP00000215659,9606.ENSP00000217244,9606.ENSP00000218075,9606.ENSP00000220822,9606.ENSP00000221419,9606.ENSP00000221847,9606.ENSP00000221957,9606.ENSP00000222747,9606.ENSP00000222792,9606.ENSP00000225512,9606.ENSP00000225726,9606.ENSP00000226279,9606.ENSP00000226951,9606.ENSP00000227524,9606.ENSP00000229030,9606.ENSP00000229340,9606.ENSP00000231004,9606.ENSP00000231368,9606.ENSP00000231509,9606.ENSP00000233146,9606.ENSP00000233813,9606.ENSP00000234371,9606.ENSP00000237536,9606.ENSP00000238682,9606.ENSP00000240123,9606.ENSP00000242057,9606.ENSP00000242786,9606.ENSP00000243052,9606.ENSP00000243077,9606.ENSP00000243298,9606.ENSP00000245907,9606.ENSP00000247005,9606.ENSP00000249014,9606.ENSP00000249749,9606.ENSP00000250003,9606.ENSP00000250111,9606.ENSP00000250617,9606.ENSP00000250896,9606.ENSP00000250916,9606.ENSP00000251157,9606.ENSP00000251472,9606.ENSP00000252891,9606.ENSP00000253673,9606.ENSP00000253861,9606.ENSP00000254066,9606.ENSP00000255266,9606.ENSP00000256078,9606.ENSP00000256079,9606.ENSP00000256429,9606.ENSP00000256953,9606.ENSP00000257215,9606.ENSP00000257566,9606.ENSP00000257904,9606.ENSP00000258411,9606.ENSP00000258418,9606.ENSP00000259206,9606.ENSP00000259455,9606.ENSP00000260502,9606.ENSP00000260947,9606.ENSP00000261205,9606.ENSP00000261652,9606.ENSP00000261655,9606.ENSP00000261693,9606.ENSP00000261731,9606.ENSP00000261751,9606.ENSP00000261937,9606.ENSP00000262158,9606.ENSP00000262244,9606.ENSP00000262394,9606.ENSP00000262395,9606.ENSP00000262713,9606.ENSP00000262741,9606.ENSP00000262752,9606.ENSP00000262891,9606.ENSP00000262995,9606.ENSP00000263177,9606.ENSP00000263253,9606.ENSP00000263269,9606.ENSP00000263334,9606.ENSP00000263354,9606.ENSP00000263388,9606.ENSP00000263431,9606.ENSP00000263881,9606.ENSP00000264057,9606.ENSP00000264400,9606.ENSP00000264634,9606.ENSP00000264638,9606.ENSP00000264657,9606.ENSP00000264741,9606.ENSP00000264917,9606.ENSP00000265036,9606.ENSP00000265085,9606.ENSP00000265162,9606.ENSP00000265433,9606.ENSP00000265459,9606.ENSP00000265717,9606.ENSP00000265734,9606.ENSP00000265986,9606.ENSP00000266037,9606.ENSP00000266534,9606.ENSP00000266744,9606.ENSP00000268129,9606.ENSP00000268613,9606.ENSP00000269209,9606.ENSP00000269299,9606.ENSP00000269571,9606.ENSP00000269593,9606.ENSP00000270112,9606.ENSP00000270162,9606.ENSP00000270458,9606.ENSP00000271332,9606.ENSP00000273395,9606.ENSP00000274498,9606.ENSP00000275493,9606.ENSP00000276297,9606.ENSP00000277120,9606.ENSP00000278550,9606.ENSP00000278979,9606.ENSP00000279873,9606.ENSP00000280758,9606.ENSP00000280772,9606.ENSP00000282020,9606.ENSP00000282096,9606.ENSP00000282111,9606.ENSP00000282185,9606.ENSP00000282605,9606.ENSP00000282849,9606.ENSP00000284031,9606.ENSP00000284476,9606.ENSP00000284523,9606.ENSP00000285018,9606.ENSP00000286301,9606.ENSP00000286355,9606.ENSP00000286827,9606.ENSP00000287020,9606.ENSP00000287647,9606.ENSP00000287842,9606.ENSP00000287878,9606.ENSP00000288135,9606.ENSP00000288235,9606.ENSP00000288490,9606.ENSP00000288840,9606.ENSP00000288955,9606.ENSP00000290167,9606.ENSP00000290271,9606.ENSP00000291481,9606.ENSP00000291527,9606.ENSP00000291539,9606.ENSP00000292169,9606.ENSP00000292586,9606.ENSP00000293190,9606.ENSP00000293662,9606.ENSP00000293829,9606.ENSP00000293897,9606.ENSP00000294053,9606.ENSP00000294309,9606.ENSP00000295095,9606.ENSP00000295113,9606.ENSP00000295454,9606.ENSP00000295709,9606.ENSP00000295887,9606.ENSP00000296257,9606.ENSP00000296522,9606.ENSP00000297261,9606.ENSP00000298910,9606.ENSP00000299045,9606.ENSP00000299106,9606.ENSP00000299454,9606.ENSP00000300134,9606.ENSP00000301908,9606.ENSP00000302586,9606.ENSP00000302648,9606.ENSP00000303211,9606.ENSP00000304422,9606.ENSP00000304669,9606.ENSP00000305288,9606.ENSP00000305613,9606.ENSP00000305725,9606.ENSP00000305769,9606.ENSP00000305976,9606.ENSP00000306138,9606.ENSP00000306662,9606.ENSP00000307134,9606.ENSP00000307272,9606.ENSP00000307959,9606.ENSP00000309457,9606.ENSP00000309767,9606.ENSP00000309913,9606.ENSP00000310006,9606.ENSP00000310668,9606.ENSP00000311825,9606.ENSP00000311905,9606.ENSP00000312506,9606.ENSP00000312987,9606.ENSP00000312999,9606.ENSP00000313803,9606.ENSP00000314223,9606.ENSP00000315190,9606.ENSP00000317272,9606.ENSP00000318884,9606.ENSP00000320025,9606.ENSP00000320092,9606.ENSP00000321388,9606.ENSP00000322804,9606.ENSP00000323527,9606.ENSP00000323856,9606.ENSP00000324510,9606.ENSP00000324806,9606.ENSP00000324956,9606.ENSP00000325296,9606.ENSP00000325369,9606.ENSP00000325594,9606.ENSP00000325819,9606.ENSP00000326804,9606.ENSP00000329403,9606.ENSP00000329967,9606.ENSP00000330382,9606.ENSP00000330393,9606.ENSP00000331791,9606.ENSP00000332164,9606.ENSP00000332296,9606.ENSP00000332353,9606.ENSP00000332504,9606.ENSP00000332723,9606.ENSP00000332737,9606.ENSP00000332973,9606.ENSP00000333593,9606.ENSP00000334003,9606.ENSP00000334474,9606.ENSP00000334952,9606.ENSP00000335320,9606.ENSP00000336790,9606.ENSP00000336923,9606.ENSP00000337443,9606.ENSP00000337451,9606.ENSP00000337572,9606.ENSP00000337598,9606.ENSP00000337641,9606.ENSP00000338343,9606.ENSP00000339299,9606.ENSP00000339527,9606.ENSP00000340677,9606.ENSP00000340874,9606.ENSP00000341826,9606.ENSP00000341838,9606.ENSP00000342105,9606.ENSP00000342197,9606.ENSP00000342235,9606.ENSP00000342385,9606.ENSP00000342681,9606.ENSP00000343288,9606.ENSP00000343658,9606.ENSP00000343741,9606.ENSP00000344572,9606.ENSP00000345436,9606.ENSP00000345808,9606.ENSP00000345853,9606.ENSP00000345988,9606.ENSP00000346151,9606.ENSP00000346437,9606.ENSP00000346508,9606.ENSP00000346534,9606.ENSP00000346667,9606.ENSP00000346839,9606.ENSP00000347152,9606.ENSP00000347213,9606.ENSP00000347532,9606.ENSP00000347591,9606.ENSP00000347852,9606.ENSP00000348069,9606.ENSP00000348461,9606.ENSP00000348944,9606.ENSP00000349458,9606.ENSP00000349689,9606.ENSP00000350402,9606.ENSP00000350541,9606.ENSP00000350815,9606.ENSP00000351407,9606.ENSP00000351905,9606.ENSP00000352011,9606.ENSP00000352900,9606.ENSP00000353007,9606.ENSP00000353518,9606.ENSP00000353731,9606.ENSP00000353846,9606.ENSP00000354080,9606.ENSP00000354158,9606.ENSP00000354207,9606.ENSP00000354566,9606.ENSP00000354573,9606.ENSP00000354718,9606.ENSP00000354777,9606.ENSP00000354778,9606.ENSP00000354900,9606.ENSP00000354923,9606.ENSP00000355014,9606.ENSP00000355124,9606.ENSP00000355249,9606.ENSP00000355533,9606.ENSP00000355847,9606.ENSP00000355865,9606.ENSP00000355904,9606.ENSP00000355922,9606.ENSP00000356237,9606.ENSP00000356581,9606.ENSP00000356646,9606.ENSP00000357040,9606.ENSP00000357189,9606.ENSP00000357668,9606.ENSP00000358335,9606.ENSP00000358513,9606.ENSP00000358715,9606.ENSP00000358718,9606.ENSP00000358765,9606.ENSP00000358831,9606.ENSP00000358918,9606.ENSP00000359319,9606.ENSP00000359630,9606.ENSP00000359765,9606.ENSP00000360058,9606.ENSP00000360280,9606.ENSP00000360293,9606.ENSP00000360316,9606.ENSP00000360423,9606.ENSP00000360431,9606.ENSP00000360532,9606.ENSP00000360608,9606.ENSP00000360662,9606.ENSP00000360689,9606.ENSP00000360858,9606.ENSP00000361021,9606.ENSP00000361214,9606.ENSP00000361359,9606.ENSP00000361663,9606.ENSP00000362082,9606.ENSP00000362409,9606.ENSP00000362608,9606.ENSP00000362931,9606.ENSP00000363055,9606.ENSP00000363092,9606.ENSP00000363463,9606.ENSP00000363593,9606.ENSP00000363667,9606.ENSP00000363680,9606.ENSP00000363817,9606.ENSP00000363822,9606.ENSP00000363824,9606.ENSP00000363895,9606.ENSP00000364008,9606.ENSP00000364140,9606.ENSP00000364361,9606.ENSP00000364585,9606.ENSP00000365012,9606.ENSP00000365016,9606.ENSP00000365019,9606.ENSP00000365230,9606.ENSP00000365272,9606.ENSP00000365503,9606.ENSP00000365682,9606.ENSP00000365851,9606.ENSP00000366093,9606.ENSP00000366246,9606.ENSP00000367446,9606.ENSP00000367762,9606.ENSP00000367888,9606.ENSP00000368190,9606.ENSP00000368265,9606.ENSP00000368278,9606.ENSP00000368314,9606.ENSP00000368632,9606.ENSP00000368710,9606.ENSP00000368737,9606.ENSP00000368824,9606.ENSP00000368994,9606.ENSP00000369129,9606.ENSP00000369318,9606.ENSP00000369889,9606.ENSP00000369927,9606.ENSP00000370078,9606.ENSP00000370194,9606.ENSP00000370208,9606.ENSP00000370270,9606.ENSP00000370593,9606.ENSP00000370719,9606.ENSP00000371614,9606.ENSP00000371790,9606.ENSP00000371897,9606.ENSP00000371936,9606.ENSP00000372857,9606.ENSP00000373169,9606.ENSP00000373347,9606.ENSP00000374069,9606.ENSP00000374240,9606.ENSP00000374323,9606.ENSP00000374455,9606.ENSP00000375711,9606.ENSP00000376177,9606.ENSP00000376188,9606.ENSP00000376317,9606.ENSP00000376465,9606.ENSP00000376500,9606.ENSP00000377721,9606.ENSP00000377771,9606.ENSP00000377833,9606.ENSP00000377840,9606.ENSP00000378338,9606.ENSP00000379204,9606.ENSP00000379258,9606.ENSP00000379350,9606.ENSP00000380440,9606.ENSP00000380638,9606.ENSP00000381498,9606.ENSP00000381876,9606.ENSP00000382697,9606.ENSP00000383115,9606.ENSP00000383303,9606.ENSP00000384273,9606.ENSP00000384371,9606.ENSP00000384830,9606.ENSP00000385019,9606.ENSP00000385142,9606.ENSP00000385216,9606.ENSP00000385428,9606.ENSP00000385780,9606.ENSP00000385834,9606.ENSP00000386043,9606.ENSP00000386227,9606.ENSP00000386660,9606.ENSP00000387122,9606.ENSP00000388510,9606.ENSP00000389252,9606.ENSP00000389588,9606.ENSP00000389714,9606.ENSP00000389715,9606.ENSP00000390084,9606.ENSP00000390436,9606.ENSP00000391826,9606.ENSP00000392423,9606.ENSP00000392500,9606.ENSP00000392812,9606.ENSP00000392879,9606.ENSP00000394352,9606.ENSP00000394720,9606.ENSP00000394791,9606.ENSP00000394888,9606.ENSP00000395535,9606.ENSP00000396198,9606.ENSP00000396467,9606.ENSP00000397552,9606.ENSP00000398481,9606.ENSP00000398629,9606.ENSP00000399511,9606.ENSP00000399968,9606.ENSP00000400010,9606.ENSP00000400341,9606.ENSP00000401633,9606.ENSP00000401888,9606.ENSP00000403323,9606.ENSP00000403660,9606.ENSP00000403954,9606.ENSP00000407592,9606.ENSP00000409007,9606.ENSP00000409126,9606.ENSP00000409581,9606.ENSP00000410294,9606.ENSP00000410584,9606.ENSP00000410746,9606.ENSP00000411256,9606.ENSP00000411355,9606.ENSP00000411593,9606.ENSP00000412130,9606.ENSP00000412292,9606.ENSP00000413035,9606.ENSP00000413496,9606.ENSP00000414303,9606.ENSP00000414516,9606.ENSP00000415416,9606.ENSP00000415682,9606.ENSP00000416523,9606.ENSP00000417864,9606.ENSP00000418582,9606.ENSP00000418754,9606.ENSP00000418960,9606.ENSP00000419185,9606.ENSP00000419446,9606.ENSP00000420213,9606.ENSP00000420612,9606.ENSP00000422435,9606.ENSP00000422464,9606.ENSP00000422533,9606.ENSP00000423602,9606.ENSP00000426983,9606.ENSP00000427603,9606.ENSP00000427874,9606.ENSP00000428182,9606.ENSP00000432973,9606.ENSP00000434552,9606.ENSP00000434830,9606.ENSP00000435233,9606.ENSP00000435648,9606.ENSP00000436455,9606.ENSP00000436607,9606.ENSP00000436836,9606.ENSP00000438468,9606.ENSP00000438804,9606.ENSP00000439601,9606.ENSP00000439689,9606.ENSP00000439937,9606.ENSP00000440273,9606.ENSP00000440374,9606.ENSP00000441235,9606.ENSP00000441954,9606.ENSP00000442600,9606.ENSP00000442736,9606.ENSP00000442954,9606.ENSP00000443204,9606.ENSP00000443824,9606.ENSP00000446271,9606.ENSP00000452786,9606.ENSP00000453293,9606.ENSP00000454623,9606.ENSP00000455215,9606.ENSP00000455426,9606.ENSP00000456226,9606.ENSP00000457230,9606.ENSP00000457243,9606.ENSP00000459615,9606.ENSP00000460475,9606.ENSP00000463784,9606.ENSP00000464006,9606.ENSP00000467290,9606.ENSP00000467494,9606.ENSP00000468348,9606.ENSP00000469880,9606.ENSP00000471417,9606.ENSP00000472929,9606.ENSP00000477999,9606.ENSP00000478458,9606.ENSP00000479669,9606.ENSP00000479844,9606.ENSP00000481054,9606.ENSP00000481675,9606.ENSP00000481862,9606.ENSP00000483403,9606.ENSP00000483424,9606.ENSP00000485582,9606.ENSP00000485659,9606.ENSP00000486285,9606.ENSP00000486540,9606.ENSP00000487358,9606.ENSP00000487785,9606.ENSP00000489551,9606.ENSP00000492024,9606.ENSP00000492363,9606.ENSP00000493594,9606.ENSP00000493623,9606.ENSP00000493900,9606.ENSP00000496255,9606.ENSP00000496491,9606.ENSP00000497160,9606.ENSP00000497260,9606.ENSP00000498630,9606.ENSP00000498864,9606.ENSP00000498972,9606.ENSP00000499121,9606.ENSP00000501150	CYP26B1,SEMA3F,GPRC5A,KCNQ1,NTN1,TFAP4,EFNA2,FGF22,MAPK12,CSNK2A1,GLRA2,GDAP1,HNRNPL,EBI3,PLIN3,TSPAN12,CHN2,WNT3,CCDC47,CD38,CLNK,PRPF19,FZD10,RAB35,LOX,LNPEP,NR3C1,MSH2,IGFBP5,KISS1R,SOGA1,TGFB3,SORBS3,AHR,ADGRE5,PDE1B,LRP1,RAB9B,C3,GDF1,CDC42EP1,DLL4,MYOD1,ATP1B2,ARHGEF6,MKNK2,KLF16,DOCK7,MAST1,NUMBL,ADGRE3,EXOC4,RARA,PDE6A,KRAS,IPO8,MBD2,RERG,DAGLA,TBX3,CDK4,WNT10A,CAB39,IL1RN,GABBR2,BCAR3,BARD1,SYT1,TNFRSF13B,RIMBP2,SCARB1,LHX5,CHRNB4,FLT4,SMAD7,MOB3B,WSB1,TRAF4,AJUBA,PIK3R3,RPS6KA6,MARK4,GAB1,PLPPR5,EP300,GRIN2D,PAX8,NAPA,NOTCH3,PRKCG,MAP4K3,DGKD,RASGEF1B,WNT5A,CNTNAP1,STAT3,ITGA9,PDE8B,DEPDC1B,CPEB4,ENPEP,NBN,NRXN2,PRKAR2B,CDK6,IDE,DOCK3,TMEM117,ASCL1,ABHD2,CDH13,GAREM1,ASGR1,ERBB2,IGFBP4,HUNK,SIK1,CACNG8,CELSR2,BOC,ARHGAP26,EGFR,DLC1,NTRK2,TENM4,DUSP15,ARID5B,BTBD11,ANK3,GRID2,PDE3B,TCF7L1,ATG10,JADE2,ADAMTS18,DDAH1,DISP1,WNT3A,WNT7A,CSF1R,ADCY8,TIAM1,GDF6,FANCD2,NRG1,PRKAG2,KIT,MYO1E,DGKI,SMAD6,GRHL3,WNT4,STC1,HAPLN4,TFF1,PDE9A,S100A1,MRNIP,GRIN2C,GRASP,FGF11,SSTR5,CLPB,TPCN2,ARHGAP15,FRZB,GABRB1,STK36,CDS1,SENP2,HPGD,SHH,LRRK2,TCP11L2,JAM3,OR10A5,STAT6,PNOC,KBTBD2,NRTN,ACHE,KREMEN2,CTNNA1,NLGN2,CPLX1,CHST11,SMAD1,SIK2,GRM5,ADRA1B,CTNND2,RPTOR,DST,VPS41,NLRP6,TBX5,NR1D2,NUP93,CTBP2,LTBP4,CSPG4,HNF4A,GNAI2,OR3A1,GPR88,ITGA3,MET,FMN2,CACNB2,SH3GL3,ASB4,MTSS1,MKLN1,PLEC,BAIAP3,GSK3B,RNF14,PKD2L1,AP3S1,RUFY1,NR2F1,CUL1,PCP4,TBK1,PDGFB,LEPR,TBX1,SLIT3,RARB,PTCH1,CCR10,COLEC10,UNC5A,SMAD3,NXPH4,INTU,ZMIZ1,ADGRA3,BCL9L,ATF4,ARHGAP10,NXN,EPHA3,DGKH,LIMS1,PPP2R5E,SGCD,TRIO,FOXO3,WNT8B,MEF2C,HNRNPA1,TNNI3,DYRK2,BTNL8,ERBB4,PTGES,CD5,FOXN3,MAP4K4,ATR,FIBP,CASKIN1,ARHGAP12,DUSP9,PLCH1,MAGI2,ATG7,PDGFA,SCN8A,WNK3,FN1,ATRNL1,ENTPD2,SHTN1,GFRA1,SORBS2,SREBF1,RAC1,RSPO1,ICK,ZDHHC9,HHLA2,LVRN,NR3C2,ARNT,TGFBR2,CACNA1G,RXRG,SULF2,ANKS1A,DPP4,DCLK1,SCUBE1,ERC1,NTRK3,CD3E,MACF1,AKAP13,TBKBP1,CNTNAP2,GJB1,DMD,PJA1,KRT19,E2F2,RYR2,PDE10A,PRKN,ESRRG,CENPF,SYT2,ADGRG6,TNR,VANGL2,HDGF,ADAM12,MAP3K7,CNR1,SORCS3,CFAP58,TPBG,ELOVL4,SUFU,PAX2,ADGRB3,ADGRL2,FRAT2,DAB1,SORBS1,DHCR24,CACNA1B,PLCE1,CDC5L,GRIN1,ADNP,TNKS2,OLFM1,PTEN,NRG3,CD40,IL1RAPL2,CCND3,NIBAN2,PIM1,SRPK1,ZWINT,PRKG1,MACO1,SVEP1,PTPN3,EDA,RXRB,AR,TMEM38B,RAP1GAP,PLPPR1,COL15A1,MAP3K20,RCC2,HCK,IRS2,SPIN1,BCL2L1,DLG2,SHISA7,TLE1,BMI1,RORB,GPC6,EXT1,PLCB4,LRP4,NPHS1,CNTFR,IL1RAPL1,NRCAM,GATA3,RASSF2,TMEM170B,CNKSR2,ARHGAP44,DSP,RHOBTB3,COL2A1,AKR1C3,PDE4A,GMDS,RABGEF1,ESRRB,PTPRD,ITSN1,BRSK2,FGF9,ARHGAP5,SEMA5A,NEK11,DRD3,SRGAP3,PTPRN2,SHOX2,EPHA6,SQSTM1,AKT1S1,CALCRL,CRLF1,TAOK3,GALNT3,TRAF3,NR2F2,SIPA1,ANXA4,CACNB1,GIT1,BMP7,GLI3,ITGB1,INS-IGF2,PTK2B,FGFRL1,DAAM2,ROCK1,COLEC12,DSCAM,RELA,BCL6,PSD,CACNA1I,NRXN1,NCOA1,NLRC4,DGKB,TF,LTBP1,MCC,KDM3A,CLEC16A,RARG,NPNT,SEMA5B,CTNNA3,KSR2,SHISA6,GLI2,IGF2,RELN,NLGN1,PIK3R5,TCP11X2,DIXDC1,SEMA4B,SENP1,DOCK8,MECP2,FGF13,MAPKAPK3,ACTL6A,CADPS2,GNG4,TNIK,NCOA2,PTPRJ,FOXA2,MYO16,RAF1,ARHGAP27,MRGPRF,TENM1,KCNMB2,GDNF,ANO6,ARRB1,FGFR2,CELF4,DOCK4,GABARAPL1,PTPRC,GLRA1,MRVI1,DEPDC1,RBFOX2,FGF12,BDNF,SS18,TRIB3,RNF10,SEMA4D,ANP32A,FHIT,PTK7,BRCA1,ONECUT2,ADAM9,FLNB,TIPARP,RPS6KA2,PDGFC,ADGRL3,DAPP1,CLOCK,GABRA2,TENM2,MPP2,PTPRK,MAML2,NRK,TEAD1,GRIK4,NUCB2,ADM,CACNG5,HHAT,HNF1A,ARHGAP45,TRERF1,HOMER3,SH2B2,MCF2L,TSHR,SMAD5,DAG1,PLXNB3,APC2,C2CD5,ZNRF3,LSM14A,ITGB3,APBA2,ITGAX,ADGRG1,ZNF423,PRRT2,WWOX,NOL3,SRGAP2,NLRP1,RPL26,PITPNC1,SEMA6B,GIPR,MAP2K6,VRK3,ANKDD1B,VAV1,NOS1,PLCL2,CAB39L,RASGRP4,RAB44,SPRY1,ARHGAP23,GHR,MARK1,CERS1,MUC5AC,FARP1,CNOT9,THEMIS,KCNA2,NRXN3,PAX6,PRICKLE2,MYH14,FYB1,SNTG1,EYA1,SEMA3E,EIF2B5,GNAI1,IL31RA,PDK3,GPR101,NR1H2,PIK3CB
GO:0023052	Signaling	564	5057	0.12	4.57e-10	9606.ENSP00000001146,9606.ENSP00000002829,9606.ENSP00000014914,9606.ENSP00000155840,9606.ENSP00000173229,9606.ENSP00000204517,9606.ENSP00000215368,9606.ENSP00000215530,9606.ENSP00000215659,9606.ENSP00000217244,9606.ENSP00000218075,9606.ENSP00000221847,9606.ENSP00000222747,9606.ENSP00000222792,9606.ENSP00000225512,9606.ENSP00000225726,9606.ENSP00000226279,9606.ENSP00000226951,9606.ENSP00000227524,9606.ENSP00000229030,9606.ENSP00000229340,9606.ENSP00000231004,9606.ENSP00000231368,9606.ENSP00000231509,9606.ENSP00000233146,9606.ENSP00000233813,9606.ENSP00000234371,9606.ENSP00000237536,9606.ENSP00000238682,9606.ENSP00000240123,9606.ENSP00000242057,9606.ENSP00000242786,9606.ENSP00000243052,9606.ENSP00000243077,9606.ENSP00000243298,9606.ENSP00000245907,9606.ENSP00000247005,9606.ENSP00000249014,9606.ENSP00000249749,9606.ENSP00000250111,9606.ENSP00000250617,9606.ENSP00000250896,9606.ENSP00000250916,9606.ENSP00000251157,9606.ENSP00000251472,9606.ENSP00000252891,9606.ENSP00000253673,9606.ENSP00000253861,9606.ENSP00000254066,9606.ENSP00000255266,9606.ENSP00000256078,9606.ENSP00000256079,9606.ENSP00000256429,9606.ENSP00000256953,9606.ENSP00000257215,9606.ENSP00000257566,9606.ENSP00000257904,9606.ENSP00000258411,9606.ENSP00000258418,9606.ENSP00000259206,9606.ENSP00000259455,9606.ENSP00000260502,9606.ENSP00000260947,9606.ENSP00000261205,9606.ENSP00000261652,9606.ENSP00000261655,9606.ENSP00000261693,9606.ENSP00000261731,9606.ENSP00000261751,9606.ENSP00000261937,9606.ENSP00000262158,9606.ENSP00000262244,9606.ENSP00000262394,9606.ENSP00000262395,9606.ENSP00000262713,9606.ENSP00000262741,9606.ENSP00000262752,9606.ENSP00000262891,9606.ENSP00000262995,9606.ENSP00000263177,9606.ENSP00000263253,9606.ENSP00000263269,9606.ENSP00000263334,9606.ENSP00000263354,9606.ENSP00000263388,9606.ENSP00000263431,9606.ENSP00000263881,9606.ENSP00000264057,9606.ENSP00000264400,9606.ENSP00000264634,9606.ENSP00000264638,9606.ENSP00000264657,9606.ENSP00000264741,9606.ENSP00000264917,9606.ENSP00000265036,9606.ENSP00000265085,9606.ENSP00000265162,9606.ENSP00000265433,9606.ENSP00000265459,9606.ENSP00000265717,9606.ENSP00000265734,9606.ENSP00000265986,9606.ENSP00000266037,9606.ENSP00000266534,9606.ENSP00000266744,9606.ENSP00000268129,9606.ENSP00000268613,9606.ENSP00000269209,9606.ENSP00000269571,9606.ENSP00000269593,9606.ENSP00000270112,9606.ENSP00000270162,9606.ENSP00000270458,9606.ENSP00000271332,9606.ENSP00000273395,9606.ENSP00000274498,9606.ENSP00000275493,9606.ENSP00000276297,9606.ENSP00000277120,9606.ENSP00000278550,9606.ENSP00000278979,9606.ENSP00000279873,9606.ENSP00000280758,9606.ENSP00000280772,9606.ENSP00000282020,9606.ENSP00000282096,9606.ENSP00000282111,9606.ENSP00000282185,9606.ENSP00000282605,9606.ENSP00000282849,9606.ENSP00000284031,9606.ENSP00000284476,9606.ENSP00000284523,9606.ENSP00000285018,9606.ENSP00000286301,9606.ENSP00000286355,9606.ENSP00000286827,9606.ENSP00000287020,9606.ENSP00000287647,9606.ENSP00000287842,9606.ENSP00000287878,9606.ENSP00000288135,9606.ENSP00000288235,9606.ENSP00000288490,9606.ENSP00000288840,9606.ENSP00000288955,9606.ENSP00000290167,9606.ENSP00000290271,9606.ENSP00000291481,9606.ENSP00000291527,9606.ENSP00000291539,9606.ENSP00000292169,9606.ENSP00000292586,9606.ENSP00000293190,9606.ENSP00000293662,9606.ENSP00000293829,9606.ENSP00000293897,9606.ENSP00000294053,9606.ENSP00000294309,9606.ENSP00000295095,9606.ENSP00000295113,9606.ENSP00000295454,9606.ENSP00000295709,9606.ENSP00000295887,9606.ENSP00000296257,9606.ENSP00000296522,9606.ENSP00000297261,9606.ENSP00000298910,9606.ENSP00000299045,9606.ENSP00000299106,9606.ENSP00000299454,9606.ENSP00000300134,9606.ENSP00000301908,9606.ENSP00000302586,9606.ENSP00000302648,9606.ENSP00000303211,9606.ENSP00000304422,9606.ENSP00000304669,9606.ENSP00000305288,9606.ENSP00000305613,9606.ENSP00000305725,9606.ENSP00000305769,9606.ENSP00000305976,9606.ENSP00000306138,9606.ENSP00000306662,9606.ENSP00000307134,9606.ENSP00000307272,9606.ENSP00000307959,9606.ENSP00000309767,9606.ENSP00000309913,9606.ENSP00000310006,9606.ENSP00000310668,9606.ENSP00000311825,9606.ENSP00000311905,9606.ENSP00000312506,9606.ENSP00000312987,9606.ENSP00000312999,9606.ENSP00000313803,9606.ENSP00000314223,9606.ENSP00000315190,9606.ENSP00000317272,9606.ENSP00000318884,9606.ENSP00000320025,9606.ENSP00000320092,9606.ENSP00000321388,9606.ENSP00000322804,9606.ENSP00000323527,9606.ENSP00000323856,9606.ENSP00000324510,9606.ENSP00000324806,9606.ENSP00000324956,9606.ENSP00000325296,9606.ENSP00000325369,9606.ENSP00000325594,9606.ENSP00000325819,9606.ENSP00000326804,9606.ENSP00000329403,9606.ENSP00000329967,9606.ENSP00000330382,9606.ENSP00000330393,9606.ENSP00000331791,9606.ENSP00000332164,9606.ENSP00000332296,9606.ENSP00000332353,9606.ENSP00000332504,9606.ENSP00000332723,9606.ENSP00000332737,9606.ENSP00000332973,9606.ENSP00000333593,9606.ENSP00000334003,9606.ENSP00000334474,9606.ENSP00000334952,9606.ENSP00000335320,9606.ENSP00000336790,9606.ENSP00000336923,9606.ENSP00000337443,9606.ENSP00000337451,9606.ENSP00000337572,9606.ENSP00000337598,9606.ENSP00000337641,9606.ENSP00000338343,9606.ENSP00000339299,9606.ENSP00000339527,9606.ENSP00000340677,9606.ENSP00000340874,9606.ENSP00000341838,9606.ENSP00000342105,9606.ENSP00000342197,9606.ENSP00000342235,9606.ENSP00000342385,9606.ENSP00000342681,9606.ENSP00000343288,9606.ENSP00000343658,9606.ENSP00000343741,9606.ENSP00000344572,9606.ENSP00000345436,9606.ENSP00000345808,9606.ENSP00000345853,9606.ENSP00000345988,9606.ENSP00000346151,9606.ENSP00000346508,9606.ENSP00000346534,9606.ENSP00000346667,9606.ENSP00000346839,9606.ENSP00000347152,9606.ENSP00000347213,9606.ENSP00000347532,9606.ENSP00000347591,9606.ENSP00000347852,9606.ENSP00000348069,9606.ENSP00000348461,9606.ENSP00000348944,9606.ENSP00000349458,9606.ENSP00000349689,9606.ENSP00000350402,9606.ENSP00000350541,9606.ENSP00000350815,9606.ENSP00000351407,9606.ENSP00000351905,9606.ENSP00000352011,9606.ENSP00000352900,9606.ENSP00000353007,9606.ENSP00000353518,9606.ENSP00000353731,9606.ENSP00000353846,9606.ENSP00000354080,9606.ENSP00000354158,9606.ENSP00000354207,9606.ENSP00000354566,9606.ENSP00000354573,9606.ENSP00000354718,9606.ENSP00000354777,9606.ENSP00000354778,9606.ENSP00000354900,9606.ENSP00000354923,9606.ENSP00000355014,9606.ENSP00000355124,9606.ENSP00000355249,9606.ENSP00000355533,9606.ENSP00000355847,9606.ENSP00000355865,9606.ENSP00000355904,9606.ENSP00000355922,9606.ENSP00000356237,9606.ENSP00000356581,9606.ENSP00000356646,9606.ENSP00000357040,9606.ENSP00000357189,9606.ENSP00000357668,9606.ENSP00000358335,9606.ENSP00000358513,9606.ENSP00000358715,9606.ENSP00000358718,9606.ENSP00000358765,9606.ENSP00000358831,9606.ENSP00000358918,9606.ENSP00000359319,9606.ENSP00000359630,9606.ENSP00000359765,9606.ENSP00000360058,9606.ENSP00000360280,9606.ENSP00000360293,9606.ENSP00000360316,9606.ENSP00000360423,9606.ENSP00000360431,9606.ENSP00000360532,9606.ENSP00000360608,9606.ENSP00000360662,9606.ENSP00000360689,9606.ENSP00000360858,9606.ENSP00000361021,9606.ENSP00000361214,9606.ENSP00000361359,9606.ENSP00000361663,9606.ENSP00000362082,9606.ENSP00000362409,9606.ENSP00000362608,9606.ENSP00000362931,9606.ENSP00000363023,9606.ENSP00000363055,9606.ENSP00000363092,9606.ENSP00000363463,9606.ENSP00000363593,9606.ENSP00000363667,9606.ENSP00000363680,9606.ENSP00000363817,9606.ENSP00000363822,9606.ENSP00000363824,9606.ENSP00000363895,9606.ENSP00000364008,9606.ENSP00000364140,9606.ENSP00000364361,9606.ENSP00000364585,9606.ENSP00000365012,9606.ENSP00000365016,9606.ENSP00000365019,9606.ENSP00000365230,9606.ENSP00000365272,9606.ENSP00000365503,9606.ENSP00000365682,9606.ENSP00000365851,9606.ENSP00000366093,9606.ENSP00000366246,9606.ENSP00000367446,9606.ENSP00000367762,9606.ENSP00000367888,9606.ENSP00000368190,9606.ENSP00000368265,9606.ENSP00000368278,9606.ENSP00000368314,9606.ENSP00000368632,9606.ENSP00000368710,9606.ENSP00000368737,9606.ENSP00000368824,9606.ENSP00000368994,9606.ENSP00000369129,9606.ENSP00000369318,9606.ENSP00000369889,9606.ENSP00000369927,9606.ENSP00000370078,9606.ENSP00000370194,9606.ENSP00000370208,9606.ENSP00000370270,9606.ENSP00000370593,9606.ENSP00000370719,9606.ENSP00000371614,9606.ENSP00000371790,9606.ENSP00000371897,9606.ENSP00000371936,9606.ENSP00000372857,9606.ENSP00000373169,9606.ENSP00000373347,9606.ENSP00000374069,9606.ENSP00000374240,9606.ENSP00000374323,9606.ENSP00000374455,9606.ENSP00000375711,9606.ENSP00000376177,9606.ENSP00000376188,9606.ENSP00000376317,9606.ENSP00000376465,9606.ENSP00000376500,9606.ENSP00000377721,9606.ENSP00000377771,9606.ENSP00000377833,9606.ENSP00000377840,9606.ENSP00000378338,9606.ENSP00000379204,9606.ENSP00000379258,9606.ENSP00000379350,9606.ENSP00000380440,9606.ENSP00000380638,9606.ENSP00000381498,9606.ENSP00000381876,9606.ENSP00000382697,9606.ENSP00000383115,9606.ENSP00000383303,9606.ENSP00000384273,9606.ENSP00000384371,9606.ENSP00000384830,9606.ENSP00000385019,9606.ENSP00000385142,9606.ENSP00000385216,9606.ENSP00000385428,9606.ENSP00000385780,9606.ENSP00000385834,9606.ENSP00000386043,9606.ENSP00000386227,9606.ENSP00000386660,9606.ENSP00000387122,9606.ENSP00000388510,9606.ENSP00000389252,9606.ENSP00000389588,9606.ENSP00000389714,9606.ENSP00000389715,9606.ENSP00000390084,9606.ENSP00000390436,9606.ENSP00000391826,9606.ENSP00000392423,9606.ENSP00000392500,9606.ENSP00000392812,9606.ENSP00000392879,9606.ENSP00000394352,9606.ENSP00000394720,9606.ENSP00000394791,9606.ENSP00000394888,9606.ENSP00000395535,9606.ENSP00000396198,9606.ENSP00000396467,9606.ENSP00000397552,9606.ENSP00000398481,9606.ENSP00000398629,9606.ENSP00000399511,9606.ENSP00000399968,9606.ENSP00000400010,9606.ENSP00000401633,9606.ENSP00000401888,9606.ENSP00000403323,9606.ENSP00000403660,9606.ENSP00000403954,9606.ENSP00000407592,9606.ENSP00000409007,9606.ENSP00000409126,9606.ENSP00000409581,9606.ENSP00000410294,9606.ENSP00000410584,9606.ENSP00000410746,9606.ENSP00000411355,9606.ENSP00000411593,9606.ENSP00000412130,9606.ENSP00000412292,9606.ENSP00000413035,9606.ENSP00000413496,9606.ENSP00000414303,9606.ENSP00000414516,9606.ENSP00000415416,9606.ENSP00000415682,9606.ENSP00000416523,9606.ENSP00000417864,9606.ENSP00000418582,9606.ENSP00000418754,9606.ENSP00000418960,9606.ENSP00000419185,9606.ENSP00000419446,9606.ENSP00000420213,9606.ENSP00000420612,9606.ENSP00000422435,9606.ENSP00000422464,9606.ENSP00000422533,9606.ENSP00000423602,9606.ENSP00000426983,9606.ENSP00000427603,9606.ENSP00000427874,9606.ENSP00000428182,9606.ENSP00000432973,9606.ENSP00000434552,9606.ENSP00000434830,9606.ENSP00000435233,9606.ENSP00000435648,9606.ENSP00000436455,9606.ENSP00000436607,9606.ENSP00000436836,9606.ENSP00000438468,9606.ENSP00000438804,9606.ENSP00000439601,9606.ENSP00000439689,9606.ENSP00000439937,9606.ENSP00000440273,9606.ENSP00000440374,9606.ENSP00000441235,9606.ENSP00000441954,9606.ENSP00000442600,9606.ENSP00000442736,9606.ENSP00000442954,9606.ENSP00000443204,9606.ENSP00000443824,9606.ENSP00000446271,9606.ENSP00000452786,9606.ENSP00000453293,9606.ENSP00000454623,9606.ENSP00000455215,9606.ENSP00000455426,9606.ENSP00000456226,9606.ENSP00000457230,9606.ENSP00000457243,9606.ENSP00000459615,9606.ENSP00000460475,9606.ENSP00000463784,9606.ENSP00000464006,9606.ENSP00000467290,9606.ENSP00000467494,9606.ENSP00000468348,9606.ENSP00000469880,9606.ENSP00000471417,9606.ENSP00000472929,9606.ENSP00000477999,9606.ENSP00000478458,9606.ENSP00000479669,9606.ENSP00000479844,9606.ENSP00000481054,9606.ENSP00000481675,9606.ENSP00000481862,9606.ENSP00000483403,9606.ENSP00000483424,9606.ENSP00000485582,9606.ENSP00000485659,9606.ENSP00000486285,9606.ENSP00000486540,9606.ENSP00000487358,9606.ENSP00000487785,9606.ENSP00000489551,9606.ENSP00000492024,9606.ENSP00000492363,9606.ENSP00000493594,9606.ENSP00000493623,9606.ENSP00000496255,9606.ENSP00000496491,9606.ENSP00000497160,9606.ENSP00000497260,9606.ENSP00000498630,9606.ENSP00000498864,9606.ENSP00000498972,9606.ENSP00000499121,9606.ENSP00000501150	CYP26B1,SEMA3F,GPRC5A,KCNQ1,NTN1,TFAP4,EFNA2,FGF22,MAPK12,CSNK2A1,GLRA2,EBI3,TSPAN12,CHN2,WNT3,CCDC47,CD38,CLNK,PRPF19,FZD10,RAB35,LOX,LNPEP,NR3C1,MSH2,IGFBP5,KISS1R,SOGA1,TGFB3,SORBS3,AHR,ADGRE5,PDE1B,LRP1,RAB9B,C3,GDF1,CDC42EP1,DLL4,ATP1B2,ARHGEF6,MKNK2,KLF16,DOCK7,MAST1,NUMBL,ADGRE3,EXOC4,RARA,PDE6A,KRAS,IPO8,MBD2,RERG,DAGLA,TBX3,CDK4,WNT10A,CAB39,IL1RN,GABBR2,BCAR3,BARD1,SYT1,TNFRSF13B,RIMBP2,SCARB1,LHX5,CHRNB4,FLT4,SMAD7,MOB3B,WSB1,TRAF4,AJUBA,PIK3R3,RPS6KA6,MARK4,GAB1,PLPPR5,EP300,GRIN2D,PAX8,NAPA,NOTCH3,PRKCG,MAP4K3,DGKD,RASGEF1B,WNT5A,CNTNAP1,STAT3,ITGA9,PDE8B,DEPDC1B,CPEB4,ENPEP,NBN,NRXN2,PRKAR2B,CDK6,IDE,DOCK3,TMEM117,ASCL1,ABHD2,CDH13,GAREM1,ERBB2,IGFBP4,HUNK,SIK1,CACNG8,CELSR2,BOC,ARHGAP26,EGFR,DLC1,NTRK2,TENM4,DUSP15,ARID5B,BTBD11,ANK3,GRID2,PDE3B,TCF7L1,ATG10,JADE2,ADAMTS18,DDAH1,DISP1,WNT3A,WNT7A,CSF1R,ADCY8,TIAM1,GDF6,FANCD2,NRG1,PRKAG2,KIT,MYO1E,DGKI,SMAD6,GRHL3,WNT4,STC1,HAPLN4,TFF1,PDE9A,S100A1,MRNIP,GRIN2C,GRASP,FGF11,SSTR5,CLPB,TPCN2,ARHGAP15,FRZB,GABRB1,STK36,CDS1,SENP2,HPGD,SHH,LRRK2,TCP11L2,JAM3,OR10A5,STAT6,PNOC,KBTBD2,NRTN,ACHE,KREMEN2,CTNNA1,NLGN2,CPLX1,CHST11,SMAD1,SIK2,GRM5,ADRA1B,CTNND2,RPTOR,DST,NLRP6,TBX5,NR1D2,NUP93,CTBP2,LTBP4,CSPG4,HNF4A,GNAI2,OR3A1,GPR88,ITGA3,MET,FMN2,CACNB2,SH3GL3,ASB4,MTSS1,MKLN1,PLEC,BAIAP3,GSK3B,RNF14,PKD2L1,AP3S1,RUFY1,NR2F1,CUL1,PCP4,TBK1,PDGFB,LEPR,TBX1,SLIT3,RARB,PTCH1,CCR10,COLEC10,UNC5A,SMAD3,NXPH4,INTU,ZMIZ1,ADGRA3,BCL9L,ATF4,ARHGAP10,NXN,EPHA3,DGKH,LIMS1,PPP2R5E,SGCD,TRIO,FOXO3,WNT8B,MEF2C,TNNI3,DYRK2,BTNL8,ERBB4,PTGES,CD5,FOXN3,MAP4K4,ATR,FIBP,CASKIN1,ARHGAP12,DUSP9,PLCH1,MAGI2,PDGFA,SCN8A,WNK3,FN1,ATRNL1,ENTPD2,SHTN1,GFRA1,SORBS2,SREBF1,RAC1,RSPO1,ICK,ZDHHC9,HHLA2,LVRN,NR3C2,ARNT,TGFBR2,CACNA1G,RXRG,SULF2,ANKS1A,DPP4,DCLK1,SCUBE1,ERC1,NTRK3,CD3E,MACF1,AKAP13,TBKBP1,CNTNAP2,GJB1,DMD,PJA1,KRT19,E2F2,RYR2,PDE10A,PRKN,ESRRG,CENPF,SYT2,ADGRG6,TNR,VANGL2,HDGF,ADAM12,MAP3K7,CNR1,SORCS3,CFAP58,TPBG,ELOVL4,SUFU,PAX2,ADGRB3,ADGRL2,FRAT2,DAB1,SORBS1,DHCR24,CACNA1B,PLCE1,CDC5L,GRIN1,ADNP,TNKS2,OLFM1,PTEN,NRG3,CD40,IL1RAPL2,CCND3,NIBAN2,PIM1,SRPK1,DLGAP4,ZWINT,PRKG1,MACO1,SVEP1,PTPN3,EDA,RXRB,AR,TMEM38B,RAP1GAP,PLPPR1,COL15A1,MAP3K20,RCC2,HCK,IRS2,SPIN1,BCL2L1,DLG2,SHISA7,TLE1,BMI1,RORB,GPC6,EXT1,PLCB4,LRP4,NPHS1,CNTFR,IL1RAPL1,NRCAM,GATA3,RASSF2,TMEM170B,CNKSR2,ARHGAP44,DSP,RHOBTB3,COL2A1,AKR1C3,PDE4A,GMDS,RABGEF1,ESRRB,PTPRD,ITSN1,BRSK2,FGF9,ARHGAP5,SEMA5A,NEK11,DRD3,SRGAP3,PTPRN2,SHOX2,EPHA6,SQSTM1,AKT1S1,CALCRL,CRLF1,TAOK3,GALNT3,TRAF3,NR2F2,SIPA1,ANXA4,CACNB1,GIT1,BMP7,GLI3,ITGB1,INS-IGF2,PTK2B,FGFRL1,DAAM2,ROCK1,COLEC12,DSCAM,RELA,BCL6,PSD,CACNA1I,NRXN1,NCOA1,NLRC4,DGKB,TF,LTBP1,MCC,KDM3A,CLEC16A,RARG,NPNT,SEMA5B,CTNNA3,KSR2,SHISA6,GLI2,IGF2,RELN,NLGN1,PIK3R5,TCP11X2,DIXDC1,SEMA4B,SENP1,DOCK8,MECP2,FGF13,MAPKAPK3,ACTL6A,CADPS2,GNG4,TNIK,NCOA2,PTPRJ,MYO16,RAF1,ARHGAP27,MRGPRF,TENM1,KCNMB2,GDNF,ANO6,ARRB1,FGFR2,CELF4,DOCK4,PTPRC,GLRA1,MRVI1,DEPDC1,RBFOX2,FGF12,BDNF,SS18,TRIB3,RNF10,SEMA4D,ANP32A,FHIT,PTK7,BRCA1,ONECUT2,ADAM9,FLNB,TIPARP,RPS6KA2,PDGFC,ADGRL3,DAPP1,CLOCK,GABRA2,TENM2,MPP2,PTPRK,MAML2,NRK,TEAD1,GRIK4,NUCB2,ADM,CACNG5,HHAT,HNF1A,ARHGAP45,TRERF1,HOMER3,SH2B2,MCF2L,TSHR,SMAD5,DAG1,PLXNB3,APC2,C2CD5,ZNRF3,LSM14A,ITGB3,APBA2,ITGAX,ADGRG1,ZNF423,PRRT2,WWOX,NOL3,SRGAP2,NLRP1,RPL26,PITPNC1,SEMA6B,GIPR,MAP2K6,VRK3,ANKDD1B,VAV1,NOS1,PLCL2,CAB39L,RASGRP4,RAB44,SPRY1,ARHGAP23,GHR,MARK1,CERS1,MUC5AC,FARP1,CNOT9,THEMIS,KCNA2,NRXN3,PAX6,PRICKLE2,MYH14,FYB1,EYA1,SEMA3E,EIF2B5,GNAI1,IL31RA,PDK3,GPR101,NR1H2,PIK3CB
GO:0023051	Regulation of signaling	404	3367	0.15	4.80e-10	9606.ENSP00000001146,9606.ENSP00000014914,9606.ENSP00000166139,9606.ENSP00000174618,9606.ENSP00000215885,9606.ENSP00000215909,9606.ENSP00000217244,9606.ENSP00000222005,9606.ENSP00000222747,9606.ENSP00000222792,9606.ENSP00000224862,9606.ENSP00000225512,9606.ENSP00000226279,9606.ENSP00000228606,9606.ENSP00000229030,9606.ENSP00000231004,9606.ENSP00000233055,9606.ENSP00000233813,9606.ENSP00000238682,9606.ENSP00000240123,9606.ENSP00000243077,9606.ENSP00000245907,9606.ENSP00000246104,9606.ENSP00000247005,9606.ENSP00000249749,9606.ENSP00000251127,9606.ENSP00000251166,9606.ENSP00000251691,9606.ENSP00000253083,9606.ENSP00000254066,9606.ENSP00000256078,9606.ENSP00000256429,9606.ENSP00000257904,9606.ENSP00000258443,9606.ENSP00000259206,9606.ENSP00000260356,9606.ENSP00000260502,9606.ENSP00000260947,9606.ENSP00000261205,9606.ENSP00000261751,9606.ENSP00000261835,9606.ENSP00000261937,9606.ENSP00000262158,9606.ENSP00000262244,9606.ENSP00000262366,9606.ENSP00000262395,9606.ENSP00000262713,9606.ENSP00000262752,9606.ENSP00000262947,9606.ENSP00000263246,9606.ENSP00000263253,9606.ENSP00000263269,9606.ENSP00000263334,9606.ENSP00000263431,9606.ENSP00000263674,9606.ENSP00000264057,9606.ENSP00000264080,9606.ENSP00000264634,9606.ENSP00000264657,9606.ENSP00000264674,9606.ENSP00000265036,9606.ENSP00000265342,9606.ENSP00000265382,9606.ENSP00000265717,9606.ENSP00000265997,9606.ENSP00000266037,9606.ENSP00000266744,9606.ENSP00000268613,9606.ENSP00000269209,9606.ENSP00000269216,9606.ENSP00000269571,9606.ENSP00000269593,9606.ENSP00000270458,9606.ENSP00000270722,9606.ENSP00000274498,9606.ENSP00000274710,9606.ENSP00000275493,9606.ENSP00000276297,9606.ENSP00000277120,9606.ENSP00000277554,9606.ENSP00000278198,9606.ENSP00000282020,9606.ENSP00000282096,9606.ENSP00000282111,9606.ENSP00000282928,9606.ENSP00000284523,9606.ENSP00000284637,9606.ENSP00000285018,9606.ENSP00000286301,9606.ENSP00000286355,9606.ENSP00000286827,9606.ENSP00000287020,9606.ENSP00000287097,9606.ENSP00000287647,9606.ENSP00000287842,9606.ENSP00000288135,9606.ENSP00000288490,9606.ENSP00000288840,9606.ENSP00000290167,9606.ENSP00000292524,9606.ENSP00000293190,9606.ENSP00000293441,9606.ENSP00000293761,9606.ENSP00000293897,9606.ENSP00000294671,9606.ENSP00000295095,9606.ENSP00000295113,9606.ENSP00000295588,9606.ENSP00000295709,9606.ENSP00000296257,9606.ENSP00000297261,9606.ENSP00000298542,9606.ENSP00000298910,9606.ENSP00000299952,9606.ENSP00000300231,9606.ENSP00000301067,9606.ENSP00000301831,9606.ENSP00000302543,9606.ENSP00000303211,9606.ENSP00000304669,9606.ENSP00000305288,9606.ENSP00000305613,9606.ENSP00000305725,9606.ENSP00000305926,9606.ENSP00000305976,9606.ENSP00000306138,9606.ENSP00000306285,9606.ENSP00000306522,9606.ENSP00000306662,9606.ENSP00000306864,9606.ENSP00000307134,9606.ENSP00000307272,9606.ENSP00000307674,9606.ENSP00000309572,9606.ENSP00000309767,9606.ENSP00000309913,9606.ENSP00000310668,9606.ENSP00000311816,9606.ENSP00000311825,9606.ENSP00000311905,9606.ENSP00000312506,9606.ENSP00000312987,9606.ENSP00000312999,9606.ENSP00000313158,9606.ENSP00000314420,9606.ENSP00000315190,9606.ENSP00000317272,9606.ENSP00000318585,9606.ENSP00000320025,9606.ENSP00000320797,9606.ENSP00000324510,9606.ENSP00000324806,9606.ENSP00000324956,9606.ENSP00000329967,9606.ENSP00000330382,9606.ENSP00000331791,9606.ENSP00000332164,9606.ENSP00000332353,9606.ENSP00000332973,9606.ENSP00000334003,9606.ENSP00000334474,9606.ENSP00000335320,9606.ENSP00000336790,9606.ENSP00000336923,9606.ENSP00000337443,9606.ENSP00000337598,9606.ENSP00000339299,9606.ENSP00000339527,9606.ENSP00000340874,9606.ENSP00000341198,9606.ENSP00000342105,9606.ENSP00000342235,9606.ENSP00000343200,9606.ENSP00000343658,9606.ENSP00000343741,9606.ENSP00000343847,9606.ENSP00000344087,9606.ENSP00000345808,9606.ENSP00000345853,9606.ENSP00000346088,9606.ENSP00000346151,9606.ENSP00000346508,9606.ENSP00000346839,9606.ENSP00000347548,9606.ENSP00000347730,9606.ENSP00000348069,9606.ENSP00000348429,9606.ENSP00000348461,9606.ENSP00000348472,9606.ENSP00000348944,9606.ENSP00000350552,9606.ENSP00000350815,9606.ENSP00000351407,9606.ENSP00000351416,9606.ENSP00000351905,9606.ENSP00000353007,9606.ENSP00000353512,9606.ENSP00000353518,9606.ENSP00000354080,9606.ENSP00000354158,9606.ENSP00000354207,9606.ENSP00000354566,9606.ENSP00000354573,9606.ENSP00000354718,9606.ENSP00000354923,9606.ENSP00000355014,9606.ENSP00000355133,9606.ENSP00000355419,9606.ENSP00000355517,9606.ENSP00000355533,9606.ENSP00000355589,9606.ENSP00000355847,9606.ENSP00000355865,9606.ENSP00000356437,9606.ENSP00000356646,9606.ENSP00000357307,9606.ENSP00000357704,9606.ENSP00000358335,9606.ENSP00000358513,9606.ENSP00000358715,9606.ENSP00000358765,9606.ENSP00000358918,9606.ENSP00000359000,9606.ENSP00000360280,9606.ENSP00000360293,9606.ENSP00000360423,9606.ENSP00000360431,9606.ENSP00000360472,9606.ENSP00000360608,9606.ENSP00000360662,9606.ENSP00000360689,9606.ENSP00000361021,9606.ENSP00000361214,9606.ENSP00000361359,9606.ENSP00000361990,9606.ENSP00000362082,9606.ENSP00000362409,9606.ENSP00000362993,9606.ENSP00000363023,9606.ENSP00000363314,9606.ENSP00000363667,9606.ENSP00000363680,9606.ENSP00000363822,9606.ENSP00000363895,9606.ENSP00000364361,9606.ENSP00000364847,9606.ENSP00000365016,9606.ENSP00000365019,9606.ENSP00000365230,9606.ENSP00000365503,9606.ENSP00000365682,9606.ENSP00000365851,9606.ENSP00000366246,9606.ENSP00000367196,9606.ENSP00000367459,9606.ENSP00000367888,9606.ENSP00000368632,9606.ENSP00000368710,9606.ENSP00000368737,9606.ENSP00000368824,9606.ENSP00000368994,9606.ENSP00000369373,9606.ENSP00000369889,9606.ENSP00000369927,9606.ENSP00000370078,9606.ENSP00000370208,9606.ENSP00000370593,9606.ENSP00000370710,9606.ENSP00000370719,9606.ENSP00000371614,9606.ENSP00000371790,9606.ENSP00000371897,9606.ENSP00000371936,9606.ENSP00000373169,9606.ENSP00000373277,9606.ENSP00000373347,9606.ENSP00000374240,9606.ENSP00000374455,9606.ENSP00000375711,9606.ENSP00000376317,9606.ENSP00000376500,9606.ENSP00000377771,9606.ENSP00000378338,9606.ENSP00000378996,9606.ENSP00000379204,9606.ENSP00000379258,9606.ENSP00000379350,9606.ENSP00000379754,9606.ENSP00000380638,9606.ENSP00000381876,9606.ENSP00000382697,9606.ENSP00000384273,9606.ENSP00000384371,9606.ENSP00000384719,9606.ENSP00000384830,9606.ENSP00000385142,9606.ENSP00000385216,9606.ENSP00000385780,9606.ENSP00000386043,9606.ENSP00000386227,9606.ENSP00000386456,9606.ENSP00000387122,9606.ENSP00000389252,9606.ENSP00000389760,9606.ENSP00000390084,9606.ENSP00000391826,9606.ENSP00000392423,9606.ENSP00000392500,9606.ENSP00000392767,9606.ENSP00000392812,9606.ENSP00000393596,9606.ENSP00000394352,9606.ENSP00000394888,9606.ENSP00000395535,9606.ENSP00000398560,9606.ENSP00000398629,9606.ENSP00000399511,9606.ENSP00000400010,9606.ENSP00000400341,9606.ENSP00000401853,9606.ENSP00000401888,9606.ENSP00000402460,9606.ENSP00000403323,9606.ENSP00000403954,9606.ENSP00000404251,9606.ENSP00000409007,9606.ENSP00000409581,9606.ENSP00000410294,9606.ENSP00000410584,9606.ENSP00000411124,9606.ENSP00000411355,9606.ENSP00000411593,9606.ENSP00000413496,9606.ENSP00000414303,9606.ENSP00000414521,9606.ENSP00000416338,9606.ENSP00000416523,9606.ENSP00000417335,9606.ENSP00000418754,9606.ENSP00000418944,9606.ENSP00000418960,9606.ENSP00000419185,9606.ENSP00000419446,9606.ENSP00000419454,9606.ENSP00000420182,9606.ENSP00000422464,9606.ENSP00000426983,9606.ENSP00000427772,9606.ENSP00000428182,9606.ENSP00000428756,9606.ENSP00000431012,9606.ENSP00000431459,9606.ENSP00000433666,9606.ENSP00000434830,9606.ENSP00000435648,9606.ENSP00000436607,9606.ENSP00000436786,9606.ENSP00000436836,9606.ENSP00000437464,9606.ENSP00000438804,9606.ENSP00000439601,9606.ENSP00000439937,9606.ENSP00000440273,9606.ENSP00000440374,9606.ENSP00000442600,9606.ENSP00000442786,9606.ENSP00000442954,9606.ENSP00000443824,9606.ENSP00000444411,9606.ENSP00000446271,9606.ENSP00000452786,9606.ENSP00000453293,9606.ENSP00000455215,9606.ENSP00000455426,9606.ENSP00000456226,9606.ENSP00000457230,9606.ENSP00000457243,9606.ENSP00000459615,9606.ENSP00000463784,9606.ENSP00000467494,9606.ENSP00000467537,9606.ENSP00000468348,9606.ENSP00000469880,9606.ENSP00000472929,9606.ENSP00000477725,9606.ENSP00000478458,9606.ENSP00000479536,9606.ENSP00000479679,9606.ENSP00000479844,9606.ENSP00000480150,9606.ENSP00000481675,9606.ENSP00000481862,9606.ENSP00000483403,9606.ENSP00000484803,9606.ENSP00000486540,9606.ENSP00000489551,9606.ENSP00000495557,9606.ENSP00000496255,9606.ENSP00000496491,9606.ENSP00000496870,9606.ENSP00000497260,9606.ENSP00000498074,9606.ENSP00000499121,9606.ENSP00000501150	CYP26B1,GPRC5A,FSTL3,MNT,PLA2G3,LGALS1,CSNK2A1,CDC37,TSPAN12,CHN2,FBXL15,WNT3,CD38,CYP27B1,FZD10,LOX,WDFY1,IGFBP5,TGFB3,SORBS3,LRP1,C3,SCRT2,GDF1,DLL4,NALCN,CORO7,ARFGEF3,HIP1R,RARA,KRAS,MBD2,CDK4,EDAR,IL1RN,THBS1,BCAR3,BARD1,SYT1,CHRNB4,CYP46A1,FLT4,SMAD7,MOB3B,GLIS2,TRAF4,AJUBA,RPS6KA6,MYDGF,PACSIN2,EP300,GRIN2D,PAX8,PRKCG,ARHGEF17,DGKD,GPR108,WNT5A,STAT3,MECOM,DEPDC1B,FSTL4,PIP5K1B,PRKAR2B,CPEB3,DOCK3,ASCL1,CDH13,GAREM1,GATA6,ERBB2,IGFBP4,CACNG8,PRDM16,ARHGAP26,PSD2,EGFR,DLC1,NTRK2,NACC2,LRRC4C,GRID2,PDE3B,TCF7L1,ZIC1,WNT3A,SH3RF1,WNT7A,CSF1R,ADCY8,TIAM1,GDF6,CD109,FANCD2,NRG1,KIT,DGKI,SMAD6,WNT4,LRRC14,GRIN2C,SHANK1,ALOX15,SSTR5,GBP7,ARHGAP15,FRZB,POGLUT1,STK36,SENP2,SHH,FRMD7,LRRK2,MARVELD3,MAP1A,KMT2D,ULK4,CXXC5,ACHE,CTNNA1,NLGN2,CPLX1,CHST11,OTUD7A,SIK2,GRM5,TPD52L1,CAMTA1,ADRA1B,VASN,CTNND2,RPTOR,CANT1,TERT,NLRP6,TBX5,NUP93,REST,CTBP2,LTBP4,CSPG4,HNF4A,GNAI2,ZNF366,PER1,ITGA3,MET,BACE1,CACNB2,TUBD1,BAIAP3,GSK3B,RNF14,TBK1,PDGFB,TBX1,SLIT3,PTCH1,SMAD3,INTU,ZMIZ1,BCL9L,ATF4,ARHGAP10,NXN,LIMS1,TRIO,FOXO3,MEF2C,NEO1,DYRK2,ERBB4,SKOR1,MAP4K4,ATR,NEK10,AUTS2,ARHGAP12,DUSP9,RPL22,MAGI2,PDGFA,FN1,RNF220,ZNF536,SREBF1,ACSL5,RAC1,PXK,RSPO1,RFX4,NR3C2,ARNT,ANKRD17,TGFBR2,SULF2,PARP9,ANKS1A,SCUBE1,ERC1,NTRK3,CD3E,MACF1,AKAP13,DMD,PJA1,NOS1AP,PCDH11Y,KMO,RYR2,SIPA1L2,PDE10A,PRKN,SASH1,TNR,SYT11,S100A4,MAP3K7,CNR1,SORCS3,TPBG,SUFU,GBF1,DAB1,SORBS1,CACNA1B,PLCE1,LGI1,GRIN1,ADNP,TNKS2,PTEN,NRG3,CD40,UBR2,CCND3,NIBAN2,BICC1,DLGAP4,LIN28A,PTPN3,EDA,AR,RAP1GAP,MAP3K20,MAGED1,IRS2,SPIN1,BCL2L1,SHISA7,TLE1,BMI1,GPC6,GLIPR2,KIAA0319,LRP4,GATA3,RASSF2,TMEM170B,CNKSR2,ARHGAP44,TRIM5,COL2A1,AKR1C3,PDE4A,RABGEF1,PTPRD,KDM4C,ITSN1,BRSK2,FGF9,ARHGAP5,SEMA5A,DRD3,RBMS3,SRGAP3,SHOX2,SQSTM1,AKT1S1,TAOK3,TRAF3,SIPA1,GIT1,NREP,BMP7,GLI3,ITGB1,CCDC125,PTK2B,DAAM2,ROCK1,RELA,BCL6,VSNL1,PSD,NRXN1,NCOA1,DGKB,LTBP1,MCC,AAK1,CLEC16A,NPNT,CASTOR3,SHISA6,IGF2,RELN,NLGN1,S100A13,PIK3R5,BIRC6,DIXDC1,DOCK8,MECP2,SPATA13,GNG4,TNIK,PTPRJ,FOXA2,HYAL2,RAF1,CLSTN2,ARHGAP27,TENM1,VGLL4,GDNF,ARRB1,FGFR2,CELF4,BEGAIN,PTPRC,GLRA1,FGF12,BDNF,MID1,MFN2,SEMA4D,ROBO2,PTK7,PEG10,BRCA1,ONECUT2,ADAM9,RNF183,IQCJ-SCHIP1,PDGFC,CLOCK,WWC1,MPP2,STAU2,ARHGEF10,FAM89B,FGD4,NRK,GRIK4,ADM,KMT2A,CACNG5,FBXL17,HNF1A,ARHGAP45,HOMER3,SH2B2,MCF2L,DAG1,LMO3,APC2,ZNRF3,FRMPD1,LSM14A,ITGB3,APBA2,ADGRG1,ZNF423,PRRT2,WWOX,NOL3,SRGAP2,RPL26,GIPR,PTPRS,MAP2K6,VRK3,VAV1,KANK1,PLCL2,CD177,KCP,RASGRP4,HYOU1,SPRY1,ARHGAP23,GHR,FOXP1,CNOT9,NRXN3,KCNJ10,EYA1,SEMA3E,LRP2,GNAI1,ENPP1,NR1H2,PIK3CB
GO:0031325	Positive regulation of cellular metabolic process	379	3114	0.16	5.34e-10	9606.ENSP00000008391,9606.ENSP00000013807,9606.ENSP00000014914,9606.ENSP00000162391,9606.ENSP00000166139,9606.ENSP00000204517,9606.ENSP00000215530,9606.ENSP00000215885,9606.ENSP00000220325,9606.ENSP00000220592,9606.ENSP00000221419,9606.ENSP00000222122,9606.ENSP00000223023,9606.ENSP00000226247,9606.ENSP00000226279,9606.ENSP00000227524,9606.ENSP00000229030,9606.ENSP00000231509,9606.ENSP00000233146,9606.ENSP00000238682,9606.ENSP00000240285,9606.ENSP00000242057,9606.ENSP00000245907,9606.ENSP00000245960,9606.ENSP00000247005,9606.ENSP00000250003,9606.ENSP00000251157,9606.ENSP00000253462,9606.ENSP00000254066,9606.ENSP00000256078,9606.ENSP00000256429,9606.ENSP00000257566,9606.ENSP00000258418,9606.ENSP00000260356,9606.ENSP00000260502,9606.ENSP00000261520,9606.ENSP00000261534,9606.ENSP00000261596,9606.ENSP00000261693,9606.ENSP00000261731,9606.ENSP00000261937,9606.ENSP00000262041,9606.ENSP00000262158,9606.ENSP00000262188,9606.ENSP00000262244,9606.ENSP00000262366,9606.ENSP00000262395,9606.ENSP00000262713,9606.ENSP00000262741,9606.ENSP00000262947,9606.ENSP00000263062,9606.ENSP00000263253,9606.ENSP00000263334,9606.ENSP00000263388,9606.ENSP00000263431,9606.ENSP00000263620,9606.ENSP00000263754,9606.ENSP00000264157,9606.ENSP00000264634,9606.ENSP00000264657,9606.ENSP00000264674,9606.ENSP00000264808,9606.ENSP00000265340,9606.ENSP00000265350,9606.ENSP00000265433,9606.ENSP00000265564,9606.ENSP00000265728,9606.ENSP00000265872,9606.ENSP00000265997,9606.ENSP00000266037,9606.ENSP00000266503,9606.ENSP00000266744,9606.ENSP00000268613,9606.ENSP00000269197,9606.ENSP00000269216,9606.ENSP00000269571,9606.ENSP00000270722,9606.ENSP00000275493,9606.ENSP00000276297,9606.ENSP00000277120,9606.ENSP00000278612,9606.ENSP00000279873,9606.ENSP00000281043,9606.ENSP00000281437,9606.ENSP00000282928,9606.ENSP00000284031,9606.ENSP00000284523,9606.ENSP00000284637,9606.ENSP00000285018,9606.ENSP00000286301,9606.ENSP00000286353,9606.ENSP00000286355,9606.ENSP00000287020,9606.ENSP00000287777,9606.ENSP00000287842,9606.ENSP00000287878,9606.ENSP00000288135,9606.ENSP00000288840,9606.ENSP00000288955,9606.ENSP00000290167,9606.ENSP00000292586,9606.ENSP00000295006,9606.ENSP00000295900,9606.ENSP00000297261,9606.ENSP00000297689,9606.ENSP00000298910,9606.ENSP00000299162,9606.ENSP00000299213,9606.ENSP00000300134,9606.ENSP00000301067,9606.ENSP00000302640,9606.ENSP00000305769,9606.ENSP00000306138,9606.ENSP00000306285,9606.ENSP00000306522,9606.ENSP00000307272,9606.ENSP00000308452,9606.ENSP00000309572,9606.ENSP00000309653,9606.ENSP00000309913,9606.ENSP00000310006,9606.ENSP00000310301,9606.ENSP00000311513,9606.ENSP00000311816,9606.ENSP00000311825,9606.ENSP00000312379,9606.ENSP00000312506,9606.ENSP00000312834,9606.ENSP00000312987,9606.ENSP00000312999,9606.ENSP00000314420,9606.ENSP00000316032,9606.ENSP00000317272,9606.ENSP00000318195,9606.ENSP00000318884,9606.ENSP00000321703,9606.ENSP00000323074,9606.ENSP00000323511,9606.ENSP00000324806,9606.ENSP00000324956,9606.ENSP00000325819,9606.ENSP00000326630,9606.ENSP00000329967,9606.ENSP00000330382,9606.ENSP00000330393,9606.ENSP00000331791,9606.ENSP00000332296,9606.ENSP00000332353,9606.ENSP00000332973,9606.ENSP00000334181,9606.ENSP00000334474,9606.ENSP00000335320,9606.ENSP00000336783,9606.ENSP00000336790,9606.ENSP00000337451,9606.ENSP00000337701,9606.ENSP00000338157,9606.ENSP00000338629,9606.ENSP00000339527,9606.ENSP00000340874,9606.ENSP00000341280,9606.ENSP00000341826,9606.ENSP00000342105,9606.ENSP00000342235,9606.ENSP00000342434,9606.ENSP00000343741,9606.ENSP00000343847,9606.ENSP00000344087,9606.ENSP00000344155,9606.ENSP00000344233,9606.ENSP00000344285,9606.ENSP00000344401,9606.ENSP00000344432,9606.ENSP00000344547,9606.ENSP00000344791,9606.ENSP00000346151,9606.ENSP00000346508,9606.ENSP00000346667,9606.ENSP00000347591,9606.ENSP00000348069,9606.ENSP00000348460,9606.ENSP00000348461,9606.ENSP00000348944,9606.ENSP00000349723,9606.ENSP00000350359,9606.ENSP00000350552,9606.ENSP00000350844,9606.ENSP00000351407,9606.ENSP00000351905,9606.ENSP00000352900,9606.ENSP00000353512,9606.ENSP00000353734,9606.ENSP00000354207,9606.ENSP00000354566,9606.ENSP00000354718,9606.ENSP00000354733,9606.ENSP00000354842,9606.ENSP00000354855,9606.ENSP00000354995,9606.ENSP00000355133,9606.ENSP00000355187,9606.ENSP00000355245,9606.ENSP00000355249,9606.ENSP00000355865,9606.ENSP00000355904,9606.ENSP00000356437,9606.ENSP00000356520,9606.ENSP00000356795,9606.ENSP00000357189,9606.ENSP00000357637,9606.ENSP00000358335,9606.ENSP00000358532,9606.ENSP00000359319,9606.ENSP00000360231,9606.ENSP00000360280,9606.ENSP00000360293,9606.ENSP00000360371,9606.ENSP00000360532,9606.ENSP00000360608,9606.ENSP00000360662,9606.ENSP00000360689,9606.ENSP00000360905,9606.ENSP00000361021,9606.ENSP00000361214,9606.ENSP00000361359,9606.ENSP00000361664,9606.ENSP00000361857,9606.ENSP00000362082,9606.ENSP00000362409,9606.ENSP00000362608,9606.ENSP00000362717,9606.ENSP00000363314,9606.ENSP00000363817,9606.ENSP00000363822,9606.ENSP00000364847,9606.ENSP00000365016,9606.ENSP00000365019,9606.ENSP00000366093,9606.ENSP00000366221,9606.ENSP00000366465,9606.ENSP00000367069,9606.ENSP00000367888,9606.ENSP00000367972,9606.ENSP00000368632,9606.ENSP00000368710,9606.ENSP00000368868,9606.ENSP00000369270,9606.ENSP00000369373,9606.ENSP00000369716,9606.ENSP00000369927,9606.ENSP00000370270,9606.ENSP00000371790,9606.ENSP00000372459,9606.ENSP00000373169,9606.ENSP00000373340,9606.ENSP00000374323,9606.ENSP00000374455,9606.ENSP00000375921,9606.ENSP00000376188,9606.ENSP00000376317,9606.ENSP00000377015,9606.ENSP00000377721,9606.ENSP00000378868,9606.ENSP00000379204,9606.ENSP00000379258,9606.ENSP00000380638,9606.ENSP00000380692,9606.ENSP00000380781,9606.ENSP00000381382,9606.ENSP00000382697,9606.ENSP00000382800,9606.ENSP00000382805,9606.ENSP00000383303,9606.ENSP00000384273,9606.ENSP00000384398,9606.ENSP00000384899,9606.ENSP00000385142,9606.ENSP00000385216,9606.ENSP00000385834,9606.ENSP00000386660,9606.ENSP00000388510,9606.ENSP00000389252,9606.ENSP00000390436,9606.ENSP00000390590,9606.ENSP00000391826,9606.ENSP00000392423,9606.ENSP00000392812,9606.ENSP00000394417,9606.ENSP00000394791,9606.ENSP00000395535,9606.ENSP00000396198,9606.ENSP00000396843,9606.ENSP00000396995,9606.ENSP00000397552,9606.ENSP00000397908,9606.ENSP00000398523,9606.ENSP00000398837,9606.ENSP00000398880,9606.ENSP00000399465,9606.ENSP00000399511,9606.ENSP00000399968,9606.ENSP00000400010,9606.ENSP00000400341,9606.ENSP00000401112,9606.ENSP00000401853,9606.ENSP00000401888,9606.ENSP00000401946,9606.ENSP00000403954,9606.ENSP00000405890,9606.ENSP00000408527,9606.ENSP00000409007,9606.ENSP00000409581,9606.ENSP00000410294,9606.ENSP00000410584,9606.ENSP00000411355,9606.ENSP00000414303,9606.ENSP00000414516,9606.ENSP00000415151,9606.ENSP00000415416,9606.ENSP00000415436,9606.ENSP00000415579,9606.ENSP00000415682,9606.ENSP00000416523,9606.ENSP00000416951,9606.ENSP00000418823,9606.ENSP00000418960,9606.ENSP00000419153,9606.ENSP00000419185,9606.ENSP00000419397,9606.ENSP00000419446,9606.ENSP00000422464,9606.ENSP00000426504,9606.ENSP00000426983,9606.ENSP00000427772,9606.ENSP00000430241,9606.ENSP00000434552,9606.ENSP00000435233,9606.ENSP00000436607,9606.ENSP00000436786,9606.ENSP00000438804,9606.ENSP00000439689,9606.ENSP00000440542,9606.ENSP00000441954,9606.ENSP00000442600,9606.ENSP00000442786,9606.ENSP00000443957,9606.ENSP00000448419,9606.ENSP00000452786,9606.ENSP00000454062,9606.ENSP00000455426,9606.ENSP00000457230,9606.ENSP00000459626,9606.ENSP00000463784,9606.ENSP00000468348,9606.ENSP00000468592,9606.ENSP00000469836,9606.ENSP00000469880,9606.ENSP00000474096,9606.ENSP00000477715,9606.ENSP00000477999,9606.ENSP00000478104,9606.ENSP00000479536,9606.ENSP00000479669,9606.ENSP00000481762,9606.ENSP00000483345,9606.ENSP00000483403,9606.ENSP00000484715,9606.ENSP00000485582,9606.ENSP00000486540,9606.ENSP00000490491,9606.ENSP00000492024,9606.ENSP00000493252,9606.ENSP00000495986,9606.ENSP00000496255,9606.ENSP00000497160,9606.ENSP00000498630,9606.ENSP00000499121,9606.ENSP00000501092,9606.ENSP00000501150	TFAP2D,ERCC1,GPRC5A,FOXJ2,FSTL3,TFAP4,FGF22,PLA2G3,EHD4,AGO2,HNRNPL,DBP,WASL,FOXN1,CD38,PRPF19,FZD10,NR3C1,MSH2,TGFB3,RDH10,AHR,C3,CDC25B,GDF1,MYOD1,DOCK7,GINS2,RARA,KRAS,MBD2,TBX3,CAB39,THBS1,BCAR3,ICE2,POMT2,LPIN2,SCARB1,LHX5,FLT4,MEOX2,SMAD7,SMARCD3,MOB3B,GLIS2,TRAF4,AJUBA,PIK3R3,MYDGF,EPC1,EP300,PAX8,NOTCH3,PRKCG,ARID3A,KAT2B,CCNT2,WNT5A,STAT3,MECOM,PRDM5,PITX1,MED20,NBN,EXOSC7,DBF4,CCAR1,CPEB3,DOCK3,ARNTL2,ASCL1,CDH13,ASXL3,GATA6,ERBB2,PRDM16,EGFR,DLC1,NTRK2,NPAT,ARID5B,MYCN,BARX2,ZIC1,DDAH1,WNT3A,SH3RF1,WNT7A,CSF1R,PXYLP1,ADCY8,GDF6,KLHL40,NRG1,PRKAG2,KIT,SMAD6,GRHL3,WNT4,MRNIP,CAPN2,ATXN7,SHH,NFIL3,LRRK2,FOXN4,LARP6,STAT6,KMT2D,UBTF,SMAD1,GRM5,TPD52L1,CAMTA1,RPTOR,KRT17,TERT,GLIS1,TBX5,NR1D2,SP3,RSF1,REST,CTBP2,KMT2E,CSPG4,MLXIP,HNF4A,GNAI2,PER1,NUP98,MET,NCL,FMN2,TACC1,RAI1,PNKP,GSK3B,RNF14,NR2F1,ZFPM1,TBK1,PDGFB,LEPR,TBX1,RARB,PTCH1,SMAD3,KDM4D,ZMIZ1,BCL9L,TNRC6C,ATF4,EPHA3,PNPLA2,ZBTB16,RERE,FOXO3,MEF2C,JARID2,HNRNPA1,DYRK2,ERBB4,BAZ1B,ATR,NEK10,AUTS2,ABCA2,LRRC43,BSX,LIN28B,DOK7,PTMA,ZNF600,MAGI2,PDGFA,WNK3,GFRA1,SREBF1,NPAS3,RAC1,RSPO1,BCL11B,CREB5,RFX4,PAX5,ARNT,TGFBR2,RXRG,PARP9,PLAGL1,NTRK3,CD3E,AKAP13,SBNO2,TOX,NFE2L1,ABCG1,NOS1AP,LRRTM3,PAX9,E2F2,PRKN,ESRRG,SASH1,DHX9,TBX19,HDGF,EBF3,MAP3K7,RBM20,PAX2,NFIA,DAB1,SORBS1,SSBP3,CDC5L,GRIN1,ADNP,TNKS2,AGBL4,PTEN,NRG3,CD40,HIVEP3,RLF,CCND3,NIBAN2,PIM1,LHX2,LIN28A,RXRB,AR,MAGED1,IRS2,SPIN1,RORB,CASZ1,ZKSCAN3,ZFAT,LRP4,ID4,GATA3,RASSF2,ELF2,RREB1,TRIM5,CHD3,AKR1C3,ESRRB,FGF9,CTIF,DRD3,BRPF1,EPHA6,SQSTM1,PAX3,CRLF1,TAOK3,PICALM,NR2F2,A1CF,BMP7,GLI3,PTK2B,KDM7A,NFIX,TCF4,ROCK1,RUNX3,BACH1,DSCAM,RELA,MEX3D,GATAD2A,NRXN1,NCOA1,TF,KDM3A,RARG,NPNT,GLI2,DDN,IGF2,RELN,PIK3R5,MORF4L2,SENP1,MECP2,FGF13,NFIC,TENT4B,ACTL6A,LPIN1,CALCOCO2,KMT2B,CDK12,ATF7,TNIK,NCOA2,PTPRJ,FOXA2,SATB2,HYAL2,RAF1,TNRC6B,TENM1,PBX1,STPG4,GDNF,ARRB1,FGFR2,CELF4,PTPRC,BDNF,SS18,CBFB,TRIB3,KANSL2,CTCFL,RNF10,SEMA4D,ZC3H18,FTO,BRCA1,ZBTB20,ONECUT2,ZNF782,ADAM9,PDGFC,ZNF131,CLOCK,WWC1,EBF2,MAML2,TEAD1,ADM,KMT2A,HNF1A,TRERF1,CHD4,SMAD5,DAG1,LMO3,ZNF580,IKZF4,ITGB3,NRL,ZNF423,WWOX,MRTFB,RPL26,MAP2K6,BCAS3,MPV17L2,VRK3,TAF15,CPEB1,NOS1,VPS13D,CD177,CAB39L,CSDE1,HDGFL2,GHR,SRCIN1,CERS1,CNOT9,ARID1B,PAX6,ZFHX3,TBX4,EYA1,EIF2B5,IL31RA,NR1H2,TFAP2A,PIK3CB
GO:0098609	Cell-cell adhesion	103	542	0.35	6.87e-10	9606.ENSP00000160262,9606.ENSP00000173229,9606.ENSP00000173898,9606.ENSP00000215909,9606.ENSP00000221980,9606.ENSP00000239450,9606.ENSP00000249014,9606.ENSP00000250111,9606.ENSP00000253812,9606.ENSP00000262713,9606.ENSP00000264741,9606.ENSP00000265459,9606.ENSP00000268613,9606.ENSP00000271332,9606.ENSP00000273395,9606.ENSP00000275493,9606.ENSP00000278198,9606.ENSP00000278550,9606.ENSP00000278937,9606.ENSP00000282020,9606.ENSP00000284523,9606.ENSP00000287842,9606.ENSP00000288135,9606.ENSP00000289746,9606.ENSP00000299106,9606.ENSP00000304669,9606.ENSP00000305288,9606.ENSP00000307134,9606.ENSP00000309245,9606.ENSP00000315190,9606.ENSP00000315465,9606.ENSP00000337598,9606.ENSP00000341198,9606.ENSP00000344572,9606.ENSP00000346839,9606.ENSP00000351905,9606.ENSP00000352138,9606.ENSP00000353408,9606.ENSP00000354504,9606.ENSP00000355419,9606.ENSP00000356646,9606.ENSP00000360280,9606.ENSP00000362125,9606.ENSP00000365272,9606.ENSP00000366246,9606.ENSP00000367446,9606.ENSP00000368190,9606.ENSP00000368278,9606.ENSP00000368314,9606.ENSP00000369129,9606.ENSP00000370593,9606.ENSP00000376421,9606.ENSP00000378077,9606.ENSP00000379204,9606.ENSP00000379350,9606.ENSP00000381498,9606.ENSP00000381605,9606.ENSP00000382090,9606.ENSP00000382697,9606.ENSP00000383303,9606.ENSP00000383392,9606.ENSP00000385142,9606.ENSP00000385300,9606.ENSP00000385899,9606.ENSP00000389252,9606.ENSP00000389714,9606.ENSP00000392500,9606.ENSP00000402460,9606.ENSP00000403954,9606.ENSP00000407685,9606.ENSP00000411355,9606.ENSP00000415454,9606.ENSP00000416387,9606.ENSP00000416523,9606.ENSP00000417335,9606.ENSP00000419446,9606.ENSP00000422533,9606.ENSP00000425556,9606.ENSP00000427874,9606.ENSP00000428288,9606.ENSP00000429018,9606.ENSP00000429273,9606.ENSP00000429601,9606.ENSP00000429834,9606.ENSP00000430024,9606.ENSP00000431083,9606.ENSP00000435300,9606.ENSP00000435389,9606.ENSP00000435637,9606.ENSP00000437790,9606.ENSP00000441831,9606.ENSP00000442736,9606.ENSP00000452786,9606.ENSP00000454623,9606.ENSP00000458162,9606.ENSP00000458570,9606.ENSP00000461862,9606.ENSP00000467537,9606.ENSP00000479536,9606.ENSP00000484928,9606.ENSP00000489551,9606.ENSP00000491657,9606.ENSP00000501150	ICAM3,NTN1,TRO,LGALS1,ICAM5,PCDHB12,CDC42EP1,ATP1B2,PCDHGA3,AJUBA,ITGA9,NRXN2,CDH13,CELSR2,BOC,EGFR,LRRC4C,TENM4,MPZL2,GRID2,WNT3A,NRG1,KIT,CDH15,JAM3,CTNNA1,NLGN2,CTNND2,LRRC7,ITGA3,DSCAML1,LIMS1,NEO1,FIBP,FN1,TGFBR2,KIRREL1,MSN,ASTN2,PCDH11Y,TNR,DAB1,PCDH19,DLG2,GPC6,EXT1,NPHS1,IL1RAPL1,NRCAM,DSP,PTPRD,SDK2,PCDHGA2,BMP7,ITGB1,FGFRL1,PCDHGA8,CLDN14,ROCK1,DSCAM,NCAM2,NRXN1,CLDN15,SDK1,NPNT,CTNNA3,NLGN1,CLSTN2,TENM1,TNXB,PTPRC,GCNT1,FBLIM1,SEMA4D,ROBO2,ADAM9,ADGRL3,PALLD,TENM2,PCDHGB4,PCDHGB2,PCDHGB1,PCDHGA6,PCDHGA5,PCDHGA7,PCDHGA1,PCDHA4,PLEKHA7,CNTN5,CDH22,FNDC3A,PLXNB3,ITGB3,ITGAX,ACTG1,PCDHGA4,PCDHGB3,PTPRS,CD177,CDH4,NRXN3,LPP,PIK3CB
GO:0072359	Circulatory system development	146	901	0.28	9.53e-10	9606.ENSP00000155840,9606.ENSP00000167106,9606.ENSP00000222747,9606.ENSP00000226247,9606.ENSP00000231004,9606.ENSP00000242057,9606.ENSP00000243077,9606.ENSP00000249749,9606.ENSP00000254066,9606.ENSP00000254765,9606.ENSP00000256429,9606.ENSP00000257566,9606.ENSP00000260356,9606.ENSP00000261937,9606.ENSP00000262041,9606.ENSP00000262158,9606.ENSP00000262188,9606.ENSP00000262741,9606.ENSP00000262947,9606.ENSP00000262995,9606.ENSP00000263253,9606.ENSP00000263334,9606.ENSP00000263388,9606.ENSP00000263754,9606.ENSP00000264634,9606.ENSP00000265162,9606.ENSP00000266744,9606.ENSP00000268613,9606.ENSP00000269216,9606.ENSP00000269571,9606.ENSP00000270162,9606.ENSP00000276297,9606.ENSP00000277120,9606.ENSP00000278550,9606.ENSP00000282096,9606.ENSP00000284523,9606.ENSP00000285018,9606.ENSP00000287842,9606.ENSP00000288235,9606.ENSP00000288840,9606.ENSP00000291041,9606.ENSP00000295588,9606.ENSP00000296522,9606.ENSP00000297261,9606.ENSP00000299106,9606.ENSP00000299162,9606.ENSP00000301455,9606.ENSP00000305769,9606.ENSP00000306100,9606.ENSP00000309913,9606.ENSP00000311816,9606.ENSP00000312506,9606.ENSP00000312634,9606.ENSP00000315190,9606.ENSP00000318195,9606.ENSP00000323856,9606.ENSP00000326630,9606.ENSP00000330382,9606.ENSP00000330393,9606.ENSP00000331791,9606.ENSP00000332164,9606.ENSP00000332296,9606.ENSP00000332353,9606.ENSP00000332973,9606.ENSP00000334474,9606.ENSP00000337443,9606.ENSP00000338343,9606.ENSP00000340874,9606.ENSP00000341280,9606.ENSP00000341838,9606.ENSP00000342235,9606.ENSP00000346508,9606.ENSP00000346839,9606.ENSP00000347852,9606.ENSP00000348099,9606.ENSP00000351416,9606.ENSP00000351807,9606.ENSP00000351905,9606.ENSP00000352011,9606.ENSP00000352798,9606.ENSP00000352900,9606.ENSP00000354080,9606.ENSP00000354207,9606.ENSP00000354718,9606.ENSP00000355533,9606.ENSP00000355923,9606.ENSP00000356581,9606.ENSP00000356795,9606.ENSP00000357040,9606.ENSP00000357798,9606.ENSP00000358532,9606.ENSP00000358918,9606.ENSP00000360431,9606.ENSP00000360858,9606.ENSP00000361021,9606.ENSP00000362993,9606.ENSP00000363593,9606.ENSP00000364140,9606.ENSP00000367203,9606.ENSP00000367446,9606.ENSP00000367705,9606.ENSP00000368314,9606.ENSP00000368632,9606.ENSP00000369129,9606.ENSP00000369889,9606.ENSP00000371512,9606.ENSP00000371790,9606.ENSP00000371936,9606.ENSP00000373783,9606.ENSP00000374240,9606.ENSP00000376177,9606.ENSP00000377721,9606.ENSP00000379204,9606.ENSP00000379258,9606.ENSP00000379350,9606.ENSP00000380638,9606.ENSP00000381498,9606.ENSP00000382697,9606.ENSP00000384966,9606.ENSP00000385142,9606.ENSP00000390436,9606.ENSP00000406482,9606.ENSP00000408617,9606.ENSP00000410294,9606.ENSP00000413496,9606.ENSP00000417335,9606.ENSP00000418735,9606.ENSP00000418754,9606.ENSP00000420612,9606.ENSP00000422435,9606.ENSP00000436607,9606.ENSP00000441954,9606.ENSP00000442600,9606.ENSP00000452786,9606.ENSP00000455215,9606.ENSP00000456609,9606.ENSP00000458162,9606.ENSP00000468592,9606.ENSP00000481675,9606.ENSP00000489551,9606.ENSP00000492024,9606.ENSP00000495986,9606.ENSP00000496255,9606.ENSP00000496491,9606.ENSP00000496870,9606.ENSP00000501150	KCNQ1,VASH1,TSPAN12,FOXN1,LOX,AHR,LRP1,DLL4,RARA,POPDC3,MBD2,TBX3,THBS1,FLT4,MEOX2,SMAD7,SMARCD3,PIK3R3,MYDGF,GAB1,EP300,PAX8,NOTCH3,KAT2B,WNT5A,ENPEP,ASCL1,CDH13,GATA6,ERBB2,SIK1,DLC1,NTRK2,TENM4,PDE3B,WNT3A,WNT7A,NRG1,MYO1E,SMAD6,PSKH1,POGLUT1,HPGD,SHH,JAM3,FOXN4,ANGPTL4,SMAD1,PAM,TBX5,REST,CSPG4,PDLIM2,ITGA3,NCL,PLEC,ZFPM1,PDGFB,LEPR,TBX1,SLIT3,RARB,PTCH1,SMAD3,ZMIZ1,NXN,SGCD,MEF2C,JARID2,TNNI3,ERBB4,PDGFA,FN1,SORBS2,PDLIM7,ANKRD17,ELN,TGFBR2,CACNA1G,COL18A1,RXRG,SCUBE1,NTRK3,AKAP13,RYR2,PTPN14,ADGRG6,TBX19,VANGL2,MMP21,RBM20,SUFU,PLCE1,OLFM1,PTEN,BICC1,SVEP1,COL15A1,KDM6A,EXT1,BCOR,NRCAM,GATA3,DSP,COL2A1,SGCZ,FGF9,SEMA5A,LOXL2,SHOX2,CALCRL,NR2F2,BMP7,GLI3,ITGB1,PTK2B,FGFRL1,ROCK1,IMMP2L,NRXN1,GLI2,THSD7A,HDAC9,FGFR2,FGF12,ROBO2,ADAMTS9,PTK7,TIPARP,RPS6KA2,ADM,SMAD5,DAG1,ITGB3,ADGRG1,STRA6,ACTG1,BCAS3,SPRY1,NRXN3,PAX6,TBX4,EYA1,SEMA3E,LRP2,PIK3CB
GO:0009893	Positive regulation of metabolic process	448	3847	0.14	1.04e-09	9606.ENSP00000001146,9606.ENSP00000008391,9606.ENSP00000013807,9606.ENSP00000014914,9606.ENSP00000162391,9606.ENSP00000166139,9606.ENSP00000204517,9606.ENSP00000215530,9606.ENSP00000215659,9606.ENSP00000215885,9606.ENSP00000217244,9606.ENSP00000220325,9606.ENSP00000220592,9606.ENSP00000221419,9606.ENSP00000221847,9606.ENSP00000222122,9606.ENSP00000223023,9606.ENSP00000225371,9606.ENSP00000225512,9606.ENSP00000226247,9606.ENSP00000226279,9606.ENSP00000226951,9606.ENSP00000227524,9606.ENSP00000229030,9606.ENSP00000231509,9606.ENSP00000233146,9606.ENSP00000238682,9606.ENSP00000240285,9606.ENSP00000242057,9606.ENSP00000243077,9606.ENSP00000245907,9606.ENSP00000245960,9606.ENSP00000247005,9606.ENSP00000249749,9606.ENSP00000250003,9606.ENSP00000250457,9606.ENSP00000251157,9606.ENSP00000253083,9606.ENSP00000253462,9606.ENSP00000253496,9606.ENSP00000254066,9606.ENSP00000256078,9606.ENSP00000256429,9606.ENSP00000257527,9606.ENSP00000257566,9606.ENSP00000257940,9606.ENSP00000258411,9606.ENSP00000258418,9606.ENSP00000258443,9606.ENSP00000260356,9606.ENSP00000260502,9606.ENSP00000260947,9606.ENSP00000261520,9606.ENSP00000261534,9606.ENSP00000261596,9606.ENSP00000261693,9606.ENSP00000261731,9606.ENSP00000261937,9606.ENSP00000262041,9606.ENSP00000262158,9606.ENSP00000262188,9606.ENSP00000262244,9606.ENSP00000262366,9606.ENSP00000262395,9606.ENSP00000262713,9606.ENSP00000262741,9606.ENSP00000262947,9606.ENSP00000263062,9606.ENSP00000263253,9606.ENSP00000263334,9606.ENSP00000263388,9606.ENSP00000263431,9606.ENSP00000263620,9606.ENSP00000263754,9606.ENSP00000264157,9606.ENSP00000264634,9606.ENSP00000264657,9606.ENSP00000264674,9606.ENSP00000264808,9606.ENSP00000265340,9606.ENSP00000265350,9606.ENSP00000265433,9606.ENSP00000265564,9606.ENSP00000265728,9606.ENSP00000265734,9606.ENSP00000265872,9606.ENSP00000265986,9606.ENSP00000265997,9606.ENSP00000266037,9606.ENSP00000266503,9606.ENSP00000266712,9606.ENSP00000266744,9606.ENSP00000268613,9606.ENSP00000269197,9606.ENSP00000269216,9606.ENSP00000269571,9606.ENSP00000270225,9606.ENSP00000270722,9606.ENSP00000275493,9606.ENSP00000276297,9606.ENSP00000277120,9606.ENSP00000278612,9606.ENSP00000279873,9606.ENSP00000280772,9606.ENSP00000281043,9606.ENSP00000281437,9606.ENSP00000282185,9606.ENSP00000282928,9606.ENSP00000284031,9606.ENSP00000284523,9606.ENSP00000284637,9606.ENSP00000285018,9606.ENSP00000286301,9606.ENSP00000286353,9606.ENSP00000286355,9606.ENSP00000287020,9606.ENSP00000287777,9606.ENSP00000287842,9606.ENSP00000287878,9606.ENSP00000288135,9606.ENSP00000288840,9606.ENSP00000288955,9606.ENSP00000290167,9606.ENSP00000292586,9606.ENSP00000295006,9606.ENSP00000295900,9606.ENSP00000296130,9606.ENSP00000296257,9606.ENSP00000297261,9606.ENSP00000297689,9606.ENSP00000298910,9606.ENSP00000299162,9606.ENSP00000299213,9606.ENSP00000300134,9606.ENSP00000301067,9606.ENSP00000301180,9606.ENSP00000302640,9606.ENSP00000303145,9606.ENSP00000303211,9606.ENSP00000305769,9606.ENSP00000306138,9606.ENSP00000306285,9606.ENSP00000306522,9606.ENSP00000307272,9606.ENSP00000308236,9606.ENSP00000308452,9606.ENSP00000309572,9606.ENSP00000309653,9606.ENSP00000309767,9606.ENSP00000309913,9606.ENSP00000310006,9606.ENSP00000310301,9606.ENSP00000311513,9606.ENSP00000311816,9606.ENSP00000311825,9606.ENSP00000312379,9606.ENSP00000312506,9606.ENSP00000312834,9606.ENSP00000312987,9606.ENSP00000312999,9606.ENSP00000314420,9606.ENSP00000315190,9606.ENSP00000316032,9606.ENSP00000317272,9606.ENSP00000318195,9606.ENSP00000318884,9606.ENSP00000319482,9606.ENSP00000321703,9606.ENSP00000323074,9606.ENSP00000323511,9606.ENSP00000324806,9606.ENSP00000324956,9606.ENSP00000325819,9606.ENSP00000326630,9606.ENSP00000329967,9606.ENSP00000330382,9606.ENSP00000330393,9606.ENSP00000331791,9606.ENSP00000331857,9606.ENSP00000332296,9606.ENSP00000332353,9606.ENSP00000332973,9606.ENSP00000334181,9606.ENSP00000334474,9606.ENSP00000335320,9606.ENSP00000336783,9606.ENSP00000336790,9606.ENSP00000337451,9606.ENSP00000337598,9606.ENSP00000337701,9606.ENSP00000338157,9606.ENSP00000338629,9606.ENSP00000339527,9606.ENSP00000340874,9606.ENSP00000341280,9606.ENSP00000341826,9606.ENSP00000342105,9606.ENSP00000342222,9606.ENSP00000342235,9606.ENSP00000342434,9606.ENSP00000343741,9606.ENSP00000343847,9606.ENSP00000344087,9606.ENSP00000344155,9606.ENSP00000344233,9606.ENSP00000344285,9606.ENSP00000344401,9606.ENSP00000344432,9606.ENSP00000344547,9606.ENSP00000344791,9606.ENSP00000346151,9606.ENSP00000346437,9606.ENSP00000346508,9606.ENSP00000346667,9606.ENSP00000346839,9606.ENSP00000347591,9606.ENSP00000348069,9606.ENSP00000348460,9606.ENSP00000348461,9606.ENSP00000348944,9606.ENSP00000349723,9606.ENSP00000350359,9606.ENSP00000350402,9606.ENSP00000350552,9606.ENSP00000350844,9606.ENSP00000351407,9606.ENSP00000351905,9606.ENSP00000352900,9606.ENSP00000353007,9606.ENSP00000353408,9606.ENSP00000353512,9606.ENSP00000353720,9606.ENSP00000353734,9606.ENSP00000354207,9606.ENSP00000354566,9606.ENSP00000354718,9606.ENSP00000354733,9606.ENSP00000354842,9606.ENSP00000354855,9606.ENSP00000354995,9606.ENSP00000355133,9606.ENSP00000355187,9606.ENSP00000355245,9606.ENSP00000355249,9606.ENSP00000355865,9606.ENSP00000355904,9606.ENSP00000356437,9606.ENSP00000356520,9606.ENSP00000356795,9606.ENSP00000357189,9606.ENSP00000357637,9606.ENSP00000358335,9606.ENSP00000358532,9606.ENSP00000359319,9606.ENSP00000360231,9606.ENSP00000360280,9606.ENSP00000360293,9606.ENSP00000360371,9606.ENSP00000360532,9606.ENSP00000360541,9606.ENSP00000360608,9606.ENSP00000360662,9606.ENSP00000360689,9606.ENSP00000360858,9606.ENSP00000360905,9606.ENSP00000361021,9606.ENSP00000361214,9606.ENSP00000361359,9606.ENSP00000361664,9606.ENSP00000361857,9606.ENSP00000362082,9606.ENSP00000362409,9606.ENSP00000362608,9606.ENSP00000362717,9606.ENSP00000363314,9606.ENSP00000363680,9606.ENSP00000363817,9606.ENSP00000363822,9606.ENSP00000364847,9606.ENSP00000365016,9606.ENSP00000365019,9606.ENSP00000365682,9606.ENSP00000365851,9606.ENSP00000366093,9606.ENSP00000366221,9606.ENSP00000366465,9606.ENSP00000367069,9606.ENSP00000367203,9606.ENSP00000367888,9606.ENSP00000367972,9606.ENSP00000368632,9606.ENSP00000368710,9606.ENSP00000368868,9606.ENSP00000369270,9606.ENSP00000369373,9606.ENSP00000369716,9606.ENSP00000369927,9606.ENSP00000370270,9606.ENSP00000371790,9606.ENSP00000372459,9606.ENSP00000373169,9606.ENSP00000373277,9606.ENSP00000373340,9606.ENSP00000374323,9606.ENSP00000374455,9606.ENSP00000375921,9606.ENSP00000376188,9606.ENSP00000376317,9606.ENSP00000376800,9606.ENSP00000377015,9606.ENSP00000377721,9606.ENSP00000378868,9606.ENSP00000379204,9606.ENSP00000379258,9606.ENSP00000380638,9606.ENSP00000380692,9606.ENSP00000380781,9606.ENSP00000381382,9606.ENSP00000382697,9606.ENSP00000382800,9606.ENSP00000382805,9606.ENSP00000383303,9606.ENSP00000384109,9606.ENSP00000384273,9606.ENSP00000384371,9606.ENSP00000384398,9606.ENSP00000384899,9606.ENSP00000385142,9606.ENSP00000385216,9606.ENSP00000385428,9606.ENSP00000385834,9606.ENSP00000386660,9606.ENSP00000388510,9606.ENSP00000389252,9606.ENSP00000389715,9606.ENSP00000390436,9606.ENSP00000390590,9606.ENSP00000391826,9606.ENSP00000392423,9606.ENSP00000392767,9606.ENSP00000392812,9606.ENSP00000394417,9606.ENSP00000394791,9606.ENSP00000395535,9606.ENSP00000396198,9606.ENSP00000396843,9606.ENSP00000396995,9606.ENSP00000397552,9606.ENSP00000397908,9606.ENSP00000398523,9606.ENSP00000398837,9606.ENSP00000398880,9606.ENSP00000399465,9606.ENSP00000399511,9606.ENSP00000399968,9606.ENSP00000400010,9606.ENSP00000400341,9606.ENSP00000401112,9606.ENSP00000401853,9606.ENSP00000401888,9606.ENSP00000401946,9606.ENSP00000403954,9606.ENSP00000404251,9606.ENSP00000405890,9606.ENSP00000408527,9606.ENSP00000409007,9606.ENSP00000409581,9606.ENSP00000410242,9606.ENSP00000410294,9606.ENSP00000410584,9606.ENSP00000411355,9606.ENSP00000414303,9606.ENSP00000414516,9606.ENSP00000415151,9606.ENSP00000415416,9606.ENSP00000415436,9606.ENSP00000415579,9606.ENSP00000415682,9606.ENSP00000416338,9606.ENSP00000416523,9606.ENSP00000416951,9606.ENSP00000418823,9606.ENSP00000418960,9606.ENSP00000419153,9606.ENSP00000419185,9606.ENSP00000419397,9606.ENSP00000419446,9606.ENSP00000420612,9606.ENSP00000422435,9606.ENSP00000422464,9606.ENSP00000426504,9606.ENSP00000426983,9606.ENSP00000427772,9606.ENSP00000430241,9606.ENSP00000434552,9606.ENSP00000435233,9606.ENSP00000436607,9606.ENSP00000436786,9606.ENSP00000438804,9606.ENSP00000439689,9606.ENSP00000440542,9606.ENSP00000441235,9606.ENSP00000441954,9606.ENSP00000442600,9606.ENSP00000442786,9606.ENSP00000442954,9606.ENSP00000443957,9606.ENSP00000444596,9606.ENSP00000448419,9606.ENSP00000452786,9606.ENSP00000454062,9606.ENSP00000454623,9606.ENSP00000455426,9606.ENSP00000457230,9606.ENSP00000458162,9606.ENSP00000459626,9606.ENSP00000460475,9606.ENSP00000463784,9606.ENSP00000468348,9606.ENSP00000468592,9606.ENSP00000469836,9606.ENSP00000469880,9606.ENSP00000473553,9606.ENSP00000474096,9606.ENSP00000477715,9606.ENSP00000477999,9606.ENSP00000478104,9606.ENSP00000479536,9606.ENSP00000479669,9606.ENSP00000481762,9606.ENSP00000483345,9606.ENSP00000483403,9606.ENSP00000483424,9606.ENSP00000484715,9606.ENSP00000484803,9606.ENSP00000485582,9606.ENSP00000486540,9606.ENSP00000490491,9606.ENSP00000492024,9606.ENSP00000493252,9606.ENSP00000495986,9606.ENSP00000496255,9606.ENSP00000496870,9606.ENSP00000497160,9606.ENSP00000498630,9606.ENSP00000499121,9606.ENSP00000501092,9606.ENSP00000501150	CYP26B1,TFAP2D,ERCC1,GPRC5A,FOXJ2,FSTL3,TFAP4,FGF22,MAPK12,PLA2G3,CSNK2A1,EHD4,AGO2,HNRNPL,EBI3,DBP,WASL,EPX,WNT3,FOXN1,CD38,CLNK,PRPF19,FZD10,NR3C1,MSH2,TGFB3,RDH10,AHR,LRP1,C3,CDC25B,GDF1,DLL4,MYOD1,EGLN3,DOCK7,HIP1R,GINS2,F12,RARA,KRAS,MBD2,ADAM19,TBX3,ZC3H10,WNT10A,CAB39,EDAR,THBS1,BCAR3,BARD1,ICE2,POMT2,LPIN2,SCARB1,LHX5,FLT4,MEOX2,SMAD7,SMARCD3,MOB3B,GLIS2,TRAF4,AJUBA,PIK3R3,MYDGF,EPC1,EP300,PAX8,NOTCH3,PRKCG,ARID3A,KAT2B,CCNT2,WNT5A,STAT3,MECOM,PRDM5,PITX1,MED20,NBN,EXOSC7,DBF4,CDK6,CCAR1,IDE,CPEB3,DOCK3,ARNTL2,TMTC3,ASCL1,CDH13,ASXL3,GATA6,ERBB2,SAE1,PRDM16,EGFR,DLC1,NTRK2,NPAT,ARID5B,ANK3,MYCN,BARX2,ATG10,ZIC1,DDAH1,WNT3A,SH3RF1,WNT7A,CSF1R,PXYLP1,ADCY8,GDF6,KLHL40,NRG1,PRKAG2,KIT,SMAD6,GRHL3,WNT4,MRNIP,CAPN2,ATXN7,CLEC3B,SENP2,SHH,NFIL3,LRRK2,FOXN4,LARP6,STAT6,KMT2D,DIP2B,UBTF,TMED10,ACHE,SMAD1,GRM5,TPD52L1,CAMTA1,RPTOR,COMMD1,KRT17,TERT,GLIS1,NLRP6,TBX5,NR1D2,SP3,RSF1,REST,CTBP2,KMT2E,CSPG4,MLXIP,HNF4A,GNAI2,PER1,ITGA3,NUP98,MET,NCL,FMN2,DCUN1D3,TACC1,RAI1,PNKP,GSK3B,RNF14,NR2F1,ZFPM1,TBK1,PDGFB,LEPR,TBX1,NLRP9,RARB,PTCH1,SMAD3,KDM4D,ZMIZ1,BCL9L,TNRC6C,ATF4,EPHA3,LIMS1,PNPLA2,ZBTB16,RERE,FOXO3,MEF2C,JARID2,HNRNPA1,DYRK2,TRPV2,ERBB4,BAZ1B,ATR,NEK10,AUTS2,ABCA2,LRRC43,BSX,LIN28B,DOK7,PTMA,ZNF600,MAGI2,ATG7,PDGFA,WNK3,FN1,GFRA1,SREBF1,NPAS3,RAC1,RSPO1,BCL11B,CREB5,HHLA2,RFX4,PAX5,ARNT,TGFBR2,RXRG,SULF2,MSN,PARP9,CES1,PLAGL1,NTRK3,CD3E,AKAP13,SBNO2,TOX,NFE2L1,ABCG1,NOS1AP,LRRTM3,PAX9,E2F2,PRKN,ESRRG,SASH1,DHX9,TBX19,HDGF,EBF3,MAP3K7,RBM20,PAX2,NFIA,DAB1,SORBS1,SSBP3,CDC5L,CPT2,GRIN1,ADNP,TNKS2,OLFM1,AGBL4,PTEN,NRG3,CD40,HIVEP3,RLF,CCND3,NIBAN2,PIM1,LHX2,LIN28A,EDA,RXRB,AR,MAGED1,IRS2,SPIN1,TLE1,BMI1,RORB,CASZ1,ZKSCAN3,ZFAT,KDM6A,LRP4,ID4,GATA3,RASSF2,ELF2,RREB1,TRIM5,CHD3,AKR1C3,ESRRB,FGF9,CTIF,DRD3,RBMS3,BRPF1,EPHA6,SQSTM1,PAX3,CRLF1,TAOK3,MTPN,PICALM,NR2F2,A1CF,BMP7,GLI3,PTK2B,KDM7A,NFIX,TCF4,ROCK1,RUNX3,BACH1,DSCAM,CUL4B,RELA,BCL6,MEX3D,GATAD2A,NRXN1,NCOA1,NLRC4,TF,KDM3A,RARG,NPNT,KSR2,GLI2,DDN,IGF2,RELN,S100A13,PIK3R5,MORF4L2,SENP1,MECP2,FGF13,NFIC,TENT4B,ACTL6A,LPIN1,CALCOCO2,KMT2B,CDK12,ATF7,TNIK,NCOA2,PTPRJ,FOXA2,SATB2,HYAL2,RAF1,TNRC6B,TENM1,VGLL4,PBX1,STPG4,GDNF,ARRB1,IGF2BP2,FGFR2,CELF4,PTPRC,BDNF,SS18,CBFB,TRIB3,KANSL2,CTCFL,RNF10,MFN2,SEMA4D,ZC3H18,FTO,BRCA1,ZBTB20,ONECUT2,ZNF782,ADAM9,TIPARP,RPS6KA2,PDGFC,ZNF131,CLOCK,WWC1,EBF2,MAML2,TEAD1,ADM,KMT2A,HNF1A,TRERF1,CHD4,TSHR,SMAD5,DAG1,LMO3,APC2,ZNF580,MYCBP2,IKZF4,ITGB3,NRL,ITGAX,ZNF423,WWOX,ACTG1,MRTFB,NLRP1,RPL26,MAP2K6,BCAS3,MPV17L2,VRK3,CSNK2A3,TAF15,CPEB1,NOS1,VPS13D,CD177,CAB39L,CSDE1,HDGFL2,GHR,MARK1,SRCIN1,FOXP1,CERS1,CNOT9,ARID1B,PAX6,ZFHX3,TBX4,EYA1,LRP2,EIF2B5,IL31RA,NR1H2,TFAP2A,PIK3CB
GO:0051960	Regulation of nervous system development	90	447	0.38	1.12e-09	9606.ENSP00000002829,9606.ENSP00000173229,9606.ENSP00000225512,9606.ENSP00000227524,9606.ENSP00000249749,9606.ENSP00000251157,9606.ENSP00000252891,9606.ENSP00000254066,9606.ENSP00000256078,9606.ENSP00000256495,9606.ENSP00000262188,9606.ENSP00000264634,9606.ENSP00000265334,9606.ENSP00000265342,9606.ENSP00000266744,9606.ENSP00000268164,9606.ENSP00000277120,9606.ENSP00000278550,9606.ENSP00000282020,9606.ENSP00000282605,9606.ENSP00000284523,9606.ENSP00000285018,9606.ENSP00000286827,9606.ENSP00000288135,9606.ENSP00000297261,9606.ENSP00000301180,9606.ENSP00000304669,9606.ENSP00000305288,9606.ENSP00000306138,9606.ENSP00000311816,9606.ENSP00000334657,9606.ENSP00000339004,9606.ENSP00000342222,9606.ENSP00000346839,9606.ENSP00000347532,9606.ENSP00000352900,9606.ENSP00000353785,9606.ENSP00000354207,9606.ENSP00000354573,9606.ENSP00000355187,9606.ENSP00000356646,9606.ENSP00000358765,9606.ENSP00000359630,9606.ENSP00000360280,9606.ENSP00000360662,9606.ENSP00000361021,9606.ENSP00000362717,9606.ENSP00000363314,9606.ENSP00000363513,9606.ENSP00000367459,9606.ENSP00000367888,9606.ENSP00000367972,9606.ENSP00000368278,9606.ENSP00000370593,9606.ENSP00000371936,9606.ENSP00000373169,9606.ENSP00000374240,9606.ENSP00000379204,9606.ENSP00000379258,9606.ENSP00000379350,9606.ENSP00000381876,9606.ENSP00000383303,9606.ENSP00000384477,9606.ENSP00000385142,9606.ENSP00000388510,9606.ENSP00000389588,9606.ENSP00000392423,9606.ENSP00000392500,9606.ENSP00000394352,9606.ENSP00000394720,9606.ENSP00000395535,9606.ENSP00000396198,9606.ENSP00000397908,9606.ENSP00000402460,9606.ENSP00000414303,9606.ENSP00000415682,9606.ENSP00000416523,9606.ENSP00000417335,9606.ENSP00000428756,9606.ENSP00000434849,9606.ENSP00000442600,9606.ENSP00000442736,9606.ENSP00000454623,9606.ENSP00000456348,9606.ENSP00000467290,9606.ENSP00000467537,9606.ENSP00000484928,9606.ENSP00000492024,9606.ENSP00000496491,9606.ENSP00000496870	SEMA3F,NTN1,WNT3,PRPF19,DLL4,DOCK7,NUMBL,RARA,KRAS,BHLHE40,SMARCD3,WNT5A,CDKL3,FSTL4,ASCL1,ST8SIA2,NTRK2,TENM4,GRID2,JADE2,WNT3A,WNT7A,TIAM1,KIT,SHH,DIP2B,CTNNA1,NLGN2,GRM5,REST,TRIM46,FOXG1,TRPV2,FN1,SHTN1,RXRG,TPPP,NTRK3,MACF1,LRRTM3,TNR,TPBG,ADGRB3,DAB1,ADNP,PTEN,LHX2,LIN28A,NCMAP,KIAA0319,LRP4,ID4,IL1RAPL1,PTPRD,SEMA5A,DRD3,SHOX2,BMP7,GLI3,ITGB1,DAAM2,DSCAM,IFRD1,NRXN1,RARG,SEMA5B,RELN,NLGN1,DIXDC1,SEMA4B,MECP2,FGF13,LPIN1,CLSTN2,BDNF,RNF10,SEMA4D,ROBO2,STAU2,LRRC24,DAG1,PLXNB3,ITGAX,PARP6,SEMA6B,PTPRS,CDH4,PAX6,SEMA3E,LRP2
GO:0010557	Positive regulation of macromolecule biosynthetic process	258	1935	0.2	1.33e-09	9606.ENSP00000008391,9606.ENSP00000013807,9606.ENSP00000162391,9606.ENSP00000166139,9606.ENSP00000204517,9606.ENSP00000220592,9606.ENSP00000221419,9606.ENSP00000222122,9606.ENSP00000223023,9606.ENSP00000226247,9606.ENSP00000226279,9606.ENSP00000231509,9606.ENSP00000238682,9606.ENSP00000242057,9606.ENSP00000250003,9606.ENSP00000253462,9606.ENSP00000254066,9606.ENSP00000256429,9606.ENSP00000257566,9606.ENSP00000260356,9606.ENSP00000261520,9606.ENSP00000261534,9606.ENSP00000261596,9606.ENSP00000261731,9606.ENSP00000262041,9606.ENSP00000262188,9606.ENSP00000262366,9606.ENSP00000262947,9606.ENSP00000263062,9606.ENSP00000263253,9606.ENSP00000263334,9606.ENSP00000263388,9606.ENSP00000263620,9606.ENSP00000263754,9606.ENSP00000264157,9606.ENSP00000264634,9606.ENSP00000264657,9606.ENSP00000264674,9606.ENSP00000264808,9606.ENSP00000265340,9606.ENSP00000265350,9606.ENSP00000265872,9606.ENSP00000265997,9606.ENSP00000266503,9606.ENSP00000266744,9606.ENSP00000268613,9606.ENSP00000269197,9606.ENSP00000269216,9606.ENSP00000269571,9606.ENSP00000270722,9606.ENSP00000275493,9606.ENSP00000278612,9606.ENSP00000279873,9606.ENSP00000281043,9606.ENSP00000281437,9606.ENSP00000282928,9606.ENSP00000284523,9606.ENSP00000285018,9606.ENSP00000286353,9606.ENSP00000287020,9606.ENSP00000288840,9606.ENSP00000288955,9606.ENSP00000290167,9606.ENSP00000295900,9606.ENSP00000297261,9606.ENSP00000297689,9606.ENSP00000298910,9606.ENSP00000299162,9606.ENSP00000299213,9606.ENSP00000300134,9606.ENSP00000301067,9606.ENSP00000302640,9606.ENSP00000305769,9606.ENSP00000306522,9606.ENSP00000307272,9606.ENSP00000308452,9606.ENSP00000309572,9606.ENSP00000309653,9606.ENSP00000309913,9606.ENSP00000310006,9606.ENSP00000310301,9606.ENSP00000311513,9606.ENSP00000311816,9606.ENSP00000311825,9606.ENSP00000312379,9606.ENSP00000312834,9606.ENSP00000312987,9606.ENSP00000314420,9606.ENSP00000316032,9606.ENSP00000317272,9606.ENSP00000318195,9606.ENSP00000321703,9606.ENSP00000323074,9606.ENSP00000323511,9606.ENSP00000324956,9606.ENSP00000325819,9606.ENSP00000326630,9606.ENSP00000329967,9606.ENSP00000330382,9606.ENSP00000331791,9606.ENSP00000332296,9606.ENSP00000332353,9606.ENSP00000332973,9606.ENSP00000334474,9606.ENSP00000335320,9606.ENSP00000336790,9606.ENSP00000338157,9606.ENSP00000338629,9606.ENSP00000339527,9606.ENSP00000340874,9606.ENSP00000341826,9606.ENSP00000342105,9606.ENSP00000342235,9606.ENSP00000342434,9606.ENSP00000343741,9606.ENSP00000344087,9606.ENSP00000344155,9606.ENSP00000344285,9606.ENSP00000344547,9606.ENSP00000344791,9606.ENSP00000348069,9606.ENSP00000348460,9606.ENSP00000349723,9606.ENSP00000350359,9606.ENSP00000350552,9606.ENSP00000350844,9606.ENSP00000351407,9606.ENSP00000352900,9606.ENSP00000353512,9606.ENSP00000353734,9606.ENSP00000354733,9606.ENSP00000354855,9606.ENSP00000355245,9606.ENSP00000355249,9606.ENSP00000355865,9606.ENSP00000355904,9606.ENSP00000356520,9606.ENSP00000356795,9606.ENSP00000357189,9606.ENSP00000357637,9606.ENSP00000359319,9606.ENSP00000360231,9606.ENSP00000360293,9606.ENSP00000360371,9606.ENSP00000360532,9606.ENSP00000360608,9606.ENSP00000360689,9606.ENSP00000361359,9606.ENSP00000361664,9606.ENSP00000361857,9606.ENSP00000362409,9606.ENSP00000362608,9606.ENSP00000362717,9606.ENSP00000363314,9606.ENSP00000363817,9606.ENSP00000363822,9606.ENSP00000364847,9606.ENSP00000365016,9606.ENSP00000365019,9606.ENSP00000366093,9606.ENSP00000366221,9606.ENSP00000366465,9606.ENSP00000367069,9606.ENSP00000367972,9606.ENSP00000368632,9606.ENSP00000368868,9606.ENSP00000369270,9606.ENSP00000369373,9606.ENSP00000369716,9606.ENSP00000370270,9606.ENSP00000372459,9606.ENSP00000373169,9606.ENSP00000373340,9606.ENSP00000374455,9606.ENSP00000375921,9606.ENSP00000376800,9606.ENSP00000377015,9606.ENSP00000377721,9606.ENSP00000379204,9606.ENSP00000379258,9606.ENSP00000380638,9606.ENSP00000380692,9606.ENSP00000380781,9606.ENSP00000381382,9606.ENSP00000382800,9606.ENSP00000382805,9606.ENSP00000384273,9606.ENSP00000384899,9606.ENSP00000385216,9606.ENSP00000385834,9606.ENSP00000386660,9606.ENSP00000388510,9606.ENSP00000389252,9606.ENSP00000390436,9606.ENSP00000390590,9606.ENSP00000391826,9606.ENSP00000394417,9606.ENSP00000394791,9606.ENSP00000395535,9606.ENSP00000396843,9606.ENSP00000396995,9606.ENSP00000397552,9606.ENSP00000397908,9606.ENSP00000398837,9606.ENSP00000398880,9606.ENSP00000399465,9606.ENSP00000399968,9606.ENSP00000400341,9606.ENSP00000401112,9606.ENSP00000401853,9606.ENSP00000401888,9606.ENSP00000405890,9606.ENSP00000409007,9606.ENSP00000409581,9606.ENSP00000410294,9606.ENSP00000414516,9606.ENSP00000415151,9606.ENSP00000415436,9606.ENSP00000415579,9606.ENSP00000415682,9606.ENSP00000418960,9606.ENSP00000419185,9606.ENSP00000419397,9606.ENSP00000426504,9606.ENSP00000426983,9606.ENSP00000427772,9606.ENSP00000430241,9606.ENSP00000434552,9606.ENSP00000435233,9606.ENSP00000436786,9606.ENSP00000438804,9606.ENSP00000439689,9606.ENSP00000440542,9606.ENSP00000441954,9606.ENSP00000442786,9606.ENSP00000443957,9606.ENSP00000448419,9606.ENSP00000454062,9606.ENSP00000455426,9606.ENSP00000457230,9606.ENSP00000459626,9606.ENSP00000463784,9606.ENSP00000468348,9606.ENSP00000468592,9606.ENSP00000469836,9606.ENSP00000474096,9606.ENSP00000477999,9606.ENSP00000481762,9606.ENSP00000486540,9606.ENSP00000490491,9606.ENSP00000492024,9606.ENSP00000493252,9606.ENSP00000495986,9606.ENSP00000496255,9606.ENSP00000497160,9606.ENSP00000498630,9606.ENSP00000499121,9606.ENSP00000501092	TFAP2D,ERCC1,FOXJ2,FSTL3,TFAP4,AGO2,HNRNPL,DBP,WASL,FOXN1,CD38,NR3C1,TGFB3,AHR,MYOD1,GINS2,RARA,MBD2,TBX3,THBS1,ICE2,POMT2,LPIN2,LHX5,MEOX2,SMARCD3,GLIS2,MYDGF,EPC1,EP300,PAX8,NOTCH3,ARID3A,KAT2B,CCNT2,WNT5A,STAT3,MECOM,PRDM5,PITX1,MED20,CCAR1,CPEB3,ARNTL2,ASCL1,CDH13,ASXL3,GATA6,ERBB2,PRDM16,EGFR,NPAT,ARID5B,MYCN,BARX2,ZIC1,WNT3A,WNT7A,PXYLP1,GDF6,SMAD6,GRHL3,WNT4,ATXN7,SHH,NFIL3,LRRK2,FOXN4,LARP6,STAT6,KMT2D,UBTF,SMAD1,CAMTA1,RPTOR,KRT17,TERT,GLIS1,TBX5,NR1D2,SP3,RSF1,REST,CTBP2,KMT2E,MLXIP,HNF4A,PER1,NUP98,MET,NCL,TACC1,RAI1,PNKP,RNF14,NR2F1,ZFPM1,TBK1,PDGFB,TBX1,RARB,PTCH1,SMAD3,ZMIZ1,BCL9L,ATF4,ZBTB16,RERE,FOXO3,MEF2C,HNRNPA1,DYRK2,ERBB4,BAZ1B,ATR,AUTS2,ABCA2,BSX,PTMA,ZNF600,SREBF1,NPAS3,BCL11B,CREB5,RFX4,PAX5,ARNT,RXRG,PARP9,PLAGL1,SBNO2,NFE2L1,PAX9,E2F2,PRKN,ESRRG,DHX9,TBX19,HDGF,EBF3,PAX2,NFIA,SORBS1,SSBP3,CDC5L,GRIN1,TNKS2,CD40,HIVEP3,RLF,NIBAN2,PIM1,LHX2,LIN28A,RXRB,AR,MAGED1,IRS2,SPIN1,RORB,CASZ1,ZKSCAN3,ZFAT,ID4,GATA3,ELF2,RREB1,TRIM5,CHD3,ESRRB,CTIF,DRD3,BRPF1,SQSTM1,PAX3,MTPN,PICALM,NR2F2,BMP7,GLI3,PTK2B,KDM7A,NFIX,TCF4,RUNX3,BACH1,RELA,GATAD2A,NCOA1,TF,KDM3A,RARG,NPNT,GLI2,DDN,IGF2,MORF4L2,SENP1,MECP2,NFIC,TENT4B,ACTL6A,LPIN1,KMT2B,CDK12,ATF7,NCOA2,FOXA2,SATB2,HYAL2,RAF1,PBX1,GDNF,ARRB1,FGFR2,SS18,CBFB,KANSL2,CTCFL,RNF10,BRCA1,ONECUT2,ZNF782,ZNF131,CLOCK,WWC1,EBF2,MAML2,TEAD1,KMT2A,HNF1A,TRERF1,CHD4,SMAD5,LMO3,ZNF580,IKZF4,NRL,ZNF423,WWOX,MRTFB,RPL26,MAP2K6,BCAS3,MPV17L2,TAF15,NOS1,CSDE1,CNOT9,ARID1B,PAX6,ZFHX3,TBX4,EYA1,EIF2B5,IL31RA,NR1H2,TFAP2A
GO:0007166	Cell surface receptor signaling pathway	268	2040	0.19	1.96e-09	9606.ENSP00000002829,9606.ENSP00000215368,9606.ENSP00000215530,9606.ENSP00000217244,9606.ENSP00000218075,9606.ENSP00000221847,9606.ENSP00000222747,9606.ENSP00000225512,9606.ENSP00000226279,9606.ENSP00000226951,9606.ENSP00000229030,9606.ENSP00000231004,9606.ENSP00000231368,9606.ENSP00000233813,9606.ENSP00000237536,9606.ENSP00000238682,9606.ENSP00000242786,9606.ENSP00000243077,9606.ENSP00000245907,9606.ENSP00000247005,9606.ENSP00000249749,9606.ENSP00000250896,9606.ENSP00000252891,9606.ENSP00000253673,9606.ENSP00000256429,9606.ENSP00000257215,9606.ENSP00000258411,9606.ENSP00000260502,9606.ENSP00000261652,9606.ENSP00000261693,9606.ENSP00000261751,9606.ENSP00000261937,9606.ENSP00000262158,9606.ENSP00000262741,9606.ENSP00000262891,9606.ENSP00000262995,9606.ENSP00000263253,9606.ENSP00000263269,9606.ENSP00000263388,9606.ENSP00000264057,9606.ENSP00000264634,9606.ENSP00000264657,9606.ENSP00000264741,9606.ENSP00000265085,9606.ENSP00000265734,9606.ENSP00000265986,9606.ENSP00000266744,9606.ENSP00000269209,9606.ENSP00000269571,9606.ENSP00000271332,9606.ENSP00000273395,9606.ENSP00000275493,9606.ENSP00000277120,9606.ENSP00000279873,9606.ENSP00000280758,9606.ENSP00000282020,9606.ENSP00000282111,9606.ENSP00000282605,9606.ENSP00000282849,9606.ENSP00000284476,9606.ENSP00000284523,9606.ENSP00000285018,9606.ENSP00000286301,9606.ENSP00000286827,9606.ENSP00000287020,9606.ENSP00000287842,9606.ENSP00000288135,9606.ENSP00000288235,9606.ENSP00000288490,9606.ENSP00000288840,9606.ENSP00000288955,9606.ENSP00000290167,9606.ENSP00000293190,9606.ENSP00000295113,9606.ENSP00000295454,9606.ENSP00000295709,9606.ENSP00000296257,9606.ENSP00000296522,9606.ENSP00000297261,9606.ENSP00000298910,9606.ENSP00000300134,9606.ENSP00000302648,9606.ENSP00000304422,9606.ENSP00000304669,9606.ENSP00000305725,9606.ENSP00000305769,9606.ENSP00000306138,9606.ENSP00000307134,9606.ENSP00000307959,9606.ENSP00000310668,9606.ENSP00000311905,9606.ENSP00000312506,9606.ENSP00000312987,9606.ENSP00000312999,9606.ENSP00000315190,9606.ENSP00000317272,9606.ENSP00000322804,9606.ENSP00000324806,9606.ENSP00000325296,9606.ENSP00000325369,9606.ENSP00000329967,9606.ENSP00000330382,9606.ENSP00000330393,9606.ENSP00000332164,9606.ENSP00000332353,9606.ENSP00000332504,9606.ENSP00000332723,9606.ENSP00000332737,9606.ENSP00000332973,9606.ENSP00000334003,9606.ENSP00000334474,9606.ENSP00000334952,9606.ENSP00000335320,9606.ENSP00000337443,9606.ENSP00000337451,9606.ENSP00000337598,9606.ENSP00000339299,9606.ENSP00000339527,9606.ENSP00000340677,9606.ENSP00000340874,9606.ENSP00000342105,9606.ENSP00000342197,9606.ENSP00000342235,9606.ENSP00000344572,9606.ENSP00000346151,9606.ENSP00000346508,9606.ENSP00000346839,9606.ENSP00000347532,9606.ENSP00000347591,9606.ENSP00000347852,9606.ENSP00000348069,9606.ENSP00000348461,9606.ENSP00000348944,9606.ENSP00000350402,9606.ENSP00000351905,9606.ENSP00000353007,9606.ENSP00000353518,9606.ENSP00000354207,9606.ENSP00000354566,9606.ENSP00000354573,9606.ENSP00000354777,9606.ENSP00000355124,9606.ENSP00000356581,9606.ENSP00000357040,9606.ENSP00000357668,9606.ENSP00000358335,9606.ENSP00000358718,9606.ENSP00000358918,9606.ENSP00000359630,9606.ENSP00000359765,9606.ENSP00000360058,9606.ENSP00000360280,9606.ENSP00000360293,9606.ENSP00000360431,9606.ENSP00000360608,9606.ENSP00000360689,9606.ENSP00000361021,9606.ENSP00000361214,9606.ENSP00000361359,9606.ENSP00000361663,9606.ENSP00000363593,9606.ENSP00000363680,9606.ENSP00000363822,9606.ENSP00000364585,9606.ENSP00000365012,9606.ENSP00000365016,9606.ENSP00000365019,9606.ENSP00000365230,9606.ENSP00000365682,9606.ENSP00000366246,9606.ENSP00000367446,9606.ENSP00000367888,9606.ENSP00000368265,9606.ENSP00000368632,9606.ENSP00000368710,9606.ENSP00000368737,9606.ENSP00000369889,9606.ENSP00000370194,9606.ENSP00000370208,9606.ENSP00000370593,9606.ENSP00000371790,9606.ENSP00000371936,9606.ENSP00000373169,9606.ENSP00000374240,9606.ENSP00000374323,9606.ENSP00000375711,9606.ENSP00000376177,9606.ENSP00000376188,9606.ENSP00000376465,9606.ENSP00000376500,9606.ENSP00000377833,9606.ENSP00000378338,9606.ENSP00000379204,9606.ENSP00000379258,9606.ENSP00000379350,9606.ENSP00000380638,9606.ENSP00000381498,9606.ENSP00000381876,9606.ENSP00000383303,9606.ENSP00000384273,9606.ENSP00000385834,9606.ENSP00000386043,9606.ENSP00000386227,9606.ENSP00000388510,9606.ENSP00000389252,9606.ENSP00000389588,9606.ENSP00000390084,9606.ENSP00000390436,9606.ENSP00000391826,9606.ENSP00000392423,9606.ENSP00000394352,9606.ENSP00000394720,9606.ENSP00000395535,9606.ENSP00000396467,9606.ENSP00000399511,9606.ENSP00000400010,9606.ENSP00000401888,9606.ENSP00000409126,9606.ENSP00000410294,9606.ENSP00000410584,9606.ENSP00000411355,9606.ENSP00000411593,9606.ENSP00000413496,9606.ENSP00000414303,9606.ENSP00000414516,9606.ENSP00000416523,9606.ENSP00000418754,9606.ENSP00000419185,9606.ENSP00000419446,9606.ENSP00000420612,9606.ENSP00000422464,9606.ENSP00000422533,9606.ENSP00000427603,9606.ENSP00000428182,9606.ENSP00000432973,9606.ENSP00000434552,9606.ENSP00000435648,9606.ENSP00000438468,9606.ENSP00000438804,9606.ENSP00000439937,9606.ENSP00000440273,9606.ENSP00000441235,9606.ENSP00000441954,9606.ENSP00000442736,9606.ENSP00000442954,9606.ENSP00000443204,9606.ENSP00000443824,9606.ENSP00000452786,9606.ENSP00000454623,9606.ENSP00000455215,9606.ENSP00000455426,9606.ENSP00000457230,9606.ENSP00000467290,9606.ENSP00000467494,9606.ENSP00000472929,9606.ENSP00000479844,9606.ENSP00000483403,9606.ENSP00000483424,9606.ENSP00000486540,9606.ENSP00000487358,9606.ENSP00000492024,9606.ENSP00000492363,9606.ENSP00000493623,9606.ENSP00000496255,9606.ENSP00000496491,9606.ENSP00000497160,9606.ENSP00000498630,9606.ENSP00000501150	SEMA3F,EFNA2,FGF22,CSNK2A1,GLRA2,EBI3,TSPAN12,WNT3,CD38,CLNK,FZD10,LOX,LNPEP,IGFBP5,SOGA1,TGFB3,ADGRE5,LRP1,C3,GDF1,DLL4,MKNK2,NUMBL,ADGRE3,MBD2,DAGLA,WNT10A,BCAR3,TNFRSF13B,SCARB1,CHRNB4,FLT4,SMAD7,PIK3R3,MARK4,GAB1,EP300,GRIN2D,NOTCH3,DGKD,WNT5A,STAT3,ITGA9,CPEB4,CDK6,IDE,ASCL1,GAREM1,ERBB2,CELSR2,BOC,EGFR,NTRK2,ARID5B,BTBD11,GRID2,TCF7L1,JADE2,ADAMTS18,DISP1,WNT3A,WNT7A,CSF1R,TIAM1,GDF6,NRG1,KIT,MYO1E,DGKI,SMAD6,GRHL3,WNT4,GRIN2C,FRZB,GABRB1,STK36,SENP2,HPGD,SHH,LRRK2,STAT6,NRTN,KREMEN2,CTNNA1,CHST11,SMAD1,GRM5,CTNND2,DST,NUP93,LTBP4,CSPG4,HNF4A,GNAI2,ITGA3,MET,MTSS1,GSK3B,PKD2L1,AP3S1,TBK1,PDGFB,LEPR,SLIT3,PTCH1,CCR10,COLEC10,UNC5A,SMAD3,INTU,ZMIZ1,ADGRA3,BCL9L,NXN,EPHA3,LIMS1,TRIO,FOXO3,WNT8B,MEF2C,DYRK2,BTNL8,ERBB4,FIBP,MAGI2,PDGFA,FN1,SHTN1,GFRA1,SORBS2,SREBF1,RAC1,RSPO1,HHLA2,TGFBR2,SULF2,ANKS1A,NTRK3,CD3E,MACF1,TBKBP1,KRT19,ADGRG6,VANGL2,ADAM12,MAP3K7,CFAP58,SUFU,ADGRB3,ADGRL2,FRAT2,DAB1,SORBS1,PLCE1,GRIN1,TNKS2,PTEN,NRG3,CD40,IL1RAPL2,SVEP1,EDA,AR,RCC2,HCK,IRS2,SPIN1,BCL2L1,TLE1,GPC6,EXT1,LRP4,CNTFR,GATA3,RASSF2,TMEM170B,COL2A1,GMDS,RABGEF1,PTPRD,FGF9,SEMA5A,DRD3,SHOX2,EPHA6,AKT1S1,CALCRL,CRLF1,GALNT3,TRAF3,ANXA4,GIT1,BMP7,GLI3,ITGB1,PTK2B,FGFRL1,DAAM2,DSCAM,RELA,TF,LTBP1,MCC,RARG,NPNT,SEMA5B,SHISA6,GLI2,IGF2,RELN,DIXDC1,SEMA4B,MECP2,MAPKAPK3,TNIK,PTPRJ,RAF1,ANO6,FGFR2,CELF4,PTPRC,GLRA1,FGF12,BDNF,SS18,SEMA4D,PTK7,ONECUT2,ADAM9,TIPARP,PDGFC,ADGRL3,GABRA2,MPP2,PTPRK,MAML2,GRIK4,HHAT,HNF1A,HOMER3,SH2B2,TSHR,SMAD5,PLXNB3,APC2,C2CD5,ZNRF3,ITGB3,ITGAX,ADGRG1,ZNF423,WWOX,SEMA6B,GIPR,VAV1,RASGRP4,GHR,MARK1,CNOT9,THEMIS,PAX6,PRICKLE2,FYB1,EYA1,SEMA3E,EIF2B5,IL31RA,PIK3CB
GO:0016043	Cellular component organization	593	5436	0.11	2.90e-09	9606.ENSP00000001146,9606.ENSP00000002829,9606.ENSP00000013807,9606.ENSP00000155840,9606.ENSP00000162391,9606.ENSP00000173229,9606.ENSP00000182527,9606.ENSP00000204517,9606.ENSP00000206423,9606.ENSP00000215368,9606.ENSP00000215885,9606.ENSP00000220325,9606.ENSP00000220592,9606.ENSP00000220822,9606.ENSP00000221957,9606.ENSP00000223023,9606.ENSP00000225512,9606.ENSP00000225726,9606.ENSP00000227524,9606.ENSP00000229243,9606.ENSP00000229340,9606.ENSP00000230449,9606.ENSP00000231004,9606.ENSP00000231509,9606.ENSP00000231749,9606.ENSP00000233146,9606.ENSP00000234160,9606.ENSP00000237264,9606.ENSP00000238628,9606.ENSP00000238682,9606.ENSP00000240123,9606.ENSP00000245907,9606.ENSP00000245960,9606.ENSP00000249014,9606.ENSP00000250111,9606.ENSP00000250617,9606.ENSP00000251157,9606.ENSP00000251166,9606.ENSP00000251472,9606.ENSP00000251691,9606.ENSP00000252891,9606.ENSP00000253083,9606.ENSP00000253462,9606.ENSP00000253812,9606.ENSP00000253861,9606.ENSP00000256078,9606.ENSP00000256429,9606.ENSP00000258198,9606.ENSP00000259154,9606.ENSP00000260356,9606.ENSP00000260505,9606.ENSP00000261205,9606.ENSP00000261503,9606.ENSP00000261693,9606.ENSP00000261839,9606.ENSP00000261861,9606.ENSP00000262158,9606.ENSP00000262188,9606.ENSP00000262394,9606.ENSP00000262424,9606.ENSP00000262428,9606.ENSP00000262713,9606.ENSP00000262765,9606.ENSP00000262794,9606.ENSP00000262891,9606.ENSP00000262995,9606.ENSP00000263062,9606.ENSP00000263208,9606.ENSP00000263246,9606.ENSP00000263253,9606.ENSP00000263354,9606.ENSP00000263388,9606.ENSP00000263635,9606.ENSP00000263674,9606.ENSP00000263710,9606.ENSP00000263754,9606.ENSP00000264144,9606.ENSP00000264634,9606.ENSP00000264638,9606.ENSP00000264674,9606.ENSP00000264709,9606.ENSP00000264808,9606.ENSP00000265334,9606.ENSP00000265342,9606.ENSP00000265350,9606.ENSP00000265433,9606.ENSP00000265459,9606.ENSP00000265560,9606.ENSP00000267113,9606.ENSP00000267199,9606.ENSP00000268070,9606.ENSP00000268164,9606.ENSP00000268613,9606.ENSP00000269397,9606.ENSP00000269571,9606.ENSP00000270722,9606.ENSP00000271332,9606.ENSP00000273395,9606.ENSP00000274031,9606.ENSP00000274181,9606.ENSP00000274498,9606.ENSP00000274979,9606.ENSP00000275493,9606.ENSP00000276297,9606.ENSP00000277554,9606.ENSP00000278198,9606.ENSP00000278550,9606.ENSP00000280187,9606.ENSP00000280557,9606.ENSP00000280772,9606.ENSP00000282020,9606.ENSP00000282111,9606.ENSP00000282605,9606.ENSP00000282849,9606.ENSP00000284476,9606.ENSP00000284509,9606.ENSP00000284523,9606.ENSP00000284987,9606.ENSP00000285018,9606.ENSP00000286301,9606.ENSP00000286355,9606.ENSP00000286628,9606.ENSP00000286827,9606.ENSP00000287647,9606.ENSP00000287842,9606.ENSP00000288135,9606.ENSP00000288235,9606.ENSP00000289081,9606.ENSP00000290167,9606.ENSP00000291481,9606.ENSP00000293441,9606.ENSP00000293761,9606.ENSP00000294309,9606.ENSP00000295709,9606.ENSP00000295887,9606.ENSP00000295900,9606.ENSP00000296043,9606.ENSP00000296684,9606.ENSP00000297261,9606.ENSP00000298910,9606.ENSP00000298912,9606.ENSP00000299106,9606.ENSP00000299492,9606.ENSP00000299952,9606.ENSP00000300128,9606.ENSP00000300231,9606.ENSP00000301067,9606.ENSP00000301180,9606.ENSP00000301831,9606.ENSP00000301896,9606.ENSP00000302640,9606.ENSP00000302648,9606.ENSP00000302830,9606.ENSP00000303145,9606.ENSP00000303211,9606.ENSP00000303437,9606.ENSP00000304642,9606.ENSP00000304669,9606.ENSP00000305255,9606.ENSP00000305288,9606.ENSP00000305769,9606.ENSP00000306138,9606.ENSP00000306362,9606.ENSP00000307046,9606.ENSP00000307134,9606.ENSP00000307272,9606.ENSP00000307959,9606.ENSP00000308452,9606.ENSP00000309457,9606.ENSP00000309572,9606.ENSP00000309767,9606.ENSP00000310356,9606.ENSP00000310668,9606.ENSP00000311336,9606.ENSP00000311513,9606.ENSP00000311816,9606.ENSP00000311825,9606.ENSP00000311905,9606.ENSP00000312284,9606.ENSP00000312379,9606.ENSP00000312506,9606.ENSP00000312634,9606.ENSP00000315190,9606.ENSP00000315465,9606.ENSP00000316032,9606.ENSP00000318585,9606.ENSP00000318861,9606.ENSP00000318884,9606.ENSP00000318966,9606.ENSP00000320025,9606.ENSP00000320092,9606.ENSP00000320797,9606.ENSP00000321346,9606.ENSP00000321703,9606.ENSP00000322804,9606.ENSP00000323527,9606.ENSP00000323856,9606.ENSP00000324343,9606.ENSP00000324510,9606.ENSP00000324806,9606.ENSP00000324920,9606.ENSP00000325296,9606.ENSP00000325369,9606.ENSP00000326159,9606.ENSP00000327650,9606.ENSP00000327832,9606.ENSP00000328998,9606.ENSP00000329040,9606.ENSP00000329915,9606.ENSP00000330631,9606.ENSP00000331879,9606.ENSP00000331983,9606.ENSP00000332164,9606.ENSP00000332353,9606.ENSP00000332592,9606.ENSP00000332737,9606.ENSP00000332973,9606.ENSP00000333363,9606.ENSP00000333984,9606.ENSP00000334003,9606.ENSP00000334181,9606.ENSP00000334474,9606.ENSP00000334657,9606.ENSP00000336923,9606.ENSP00000337168,9606.ENSP00000337393,9606.ENSP00000337451,9606.ENSP00000337598,9606.ENSP00000337701,9606.ENSP00000337804,9606.ENSP00000338629,9606.ENSP00000338777,9606.ENSP00000338887,9606.ENSP00000339001,9606.ENSP00000339004,9606.ENSP00000339299,9606.ENSP00000339449,9606.ENSP00000340510,9606.ENSP00000341044,9606.ENSP00000341198,9606.ENSP00000341280,9606.ENSP00000342222,9606.ENSP00000342235,9606.ENSP00000342434,9606.ENSP00000343158,9606.ENSP00000343658,9606.ENSP00000343741,9606.ENSP00000343899,9606.ENSP00000344087,9606.ENSP00000344155,9606.ENSP00000344432,9606.ENSP00000344562,9606.ENSP00000345808,9606.ENSP00000346437,9606.ENSP00000346508,9606.ENSP00000346667,9606.ENSP00000346839,9606.ENSP00000347484,9606.ENSP00000347532,9606.ENSP00000347586,9606.ENSP00000347591,9606.ENSP00000347852,9606.ENSP00000348099,9606.ENSP00000348385,9606.ENSP00000348461,9606.ENSP00000348496,9606.ENSP00000349458,9606.ENSP00000349723,9606.ENSP00000350552,9606.ENSP00000350630,9606.ENSP00000350719,9606.ENSP00000351346,9606.ENSP00000351807,9606.ENSP00000352138,9606.ENSP00000352208,9606.ENSP00000352798,9606.ENSP00000353007,9606.ENSP00000353408,9606.ENSP00000353731,9606.ENSP00000353785,9606.ENSP00000353846,9606.ENSP00000354158,9606.ENSP00000354566,9606.ENSP00000354573,9606.ENSP00000354778,9606.ENSP00000354842,9606.ENSP00000354900,9606.ENSP00000354923,9606.ENSP00000354995,9606.ENSP00000355110,9606.ENSP00000355124,9606.ENSP00000355133,9606.ENSP00000355187,9606.ENSP00000355192,9606.ENSP00000355865,9606.ENSP00000355922,9606.ENSP00000356520,9606.ENSP00000356646,9606.ENSP00000357040,9606.ENSP00000357307,9606.ENSP00000357575,9606.ENSP00000357798,9606.ENSP00000358001,9606.ENSP00000358120,9606.ENSP00000358513,9606.ENSP00000358529,9606.ENSP00000358535,9606.ENSP00000358718,9606.ENSP00000358765,9606.ENSP00000359000,9606.ENSP00000359319,9606.ENSP00000359583,9606.ENSP00000359630,9606.ENSP00000360231,9606.ENSP00000360280,9606.ENSP00000360293,9606.ENSP00000360316,9606.ENSP00000360371,9606.ENSP00000360431,9606.ENSP00000360472,9606.ENSP00000360608,9606.ENSP00000360662,9606.ENSP00000360858,9606.ENSP00000361021,9606.ENSP00000361214,9606.ENSP00000361359,9606.ENSP00000361383,9606.ENSP00000361842,9606.ENSP00000361990,9606.ENSP00000362352,9606.ENSP00000362409,9606.ENSP00000362717,9606.ENSP00000362931,9606.ENSP00000363055,9606.ENSP00000363092,9606.ENSP00000363391,9606.ENSP00000363405,9606.ENSP00000363506,9606.ENSP00000363513,9606.ENSP00000363593,9606.ENSP00000363824,9606.ENSP00000363840,9606.ENSP00000364140,9606.ENSP00000364361,9606.ENSP00000364585,9606.ENSP00000365012,9606.ENSP00000365019,9606.ENSP00000365230,9606.ENSP00000365503,9606.ENSP00000365851,9606.ENSP00000366246,9606.ENSP00000366271,9606.ENSP00000366465,9606.ENSP00000367203,9606.ENSP00000367446,9606.ENSP00000367459,9606.ENSP00000367705,9606.ENSP00000367888,9606.ENSP00000368190,9606.ENSP00000368278,9606.ENSP00000368314,9606.ENSP00000368632,9606.ENSP00000368824,9606.ENSP00000368964,9606.ENSP00000368994,9606.ENSP00000369129,9606.ENSP00000369318,9606.ENSP00000369371,9606.ENSP00000369716,9606.ENSP00000369889,9606.ENSP00000370299,9606.ENSP00000370377,9606.ENSP00000370593,9606.ENSP00000370710,9606.ENSP00000370724,9606.ENSP00000371084,9606.ENSP00000371512,9606.ENSP00000371614,9606.ENSP00000371897,9606.ENSP00000371936,9606.ENSP00000373340,9606.ENSP00000373433,9606.ENSP00000373706,9606.ENSP00000373783,9606.ENSP00000373979,9606.ENSP00000374323,9606.ENSP00000374455,9606.ENSP00000375069,9606.ENSP00000375711,9606.ENSP00000376317,9606.ENSP00000376421,9606.ENSP00000376534,9606.ENSP00000376792,9606.ENSP00000376800,9606.ENSP00000376899,9606.ENSP00000376919,9606.ENSP00000376930,9606.ENSP00000377015,9606.ENSP00000377771,9606.ENSP00000377840,9606.ENSP00000378350,9606.ENSP00000378912,9606.ENSP00000378935,9606.ENSP00000378996,9606.ENSP00000379204,9606.ENSP00000379258,9606.ENSP00000379350,9606.ENSP00000379430,9606.ENSP00000379643,9606.ENSP00000380450,9606.ENSP00000380638,9606.ENSP00000380661,9606.ENSP00000380692,9606.ENSP00000380785,9606.ENSP00000381213,9606.ENSP00000381382,9606.ENSP00000381876,9606.ENSP00000382090,9606.ENSP00000382204,9606.ENSP00000382697,9606.ENSP00000382976,9606.ENSP00000383115,9606.ENSP00000383303,9606.ENSP00000383392,9606.ENSP00000383428,9606.ENSP00000384109,9606.ENSP00000384169,9606.ENSP00000384273,9606.ENSP00000384367,9606.ENSP00000384371,9606.ENSP00000384477,9606.ENSP00000384621,9606.ENSP00000384830,9606.ENSP00000384899,9606.ENSP00000384966,9606.ENSP00000385142,9606.ENSP00000385300,9606.ENSP00000385428,9606.ENSP00000385834,9606.ENSP00000385899,9606.ENSP00000386213,9606.ENSP00000386289,9606.ENSP00000386456,9606.ENSP00000386660,9606.ENSP00000386881,9606.ENSP00000387145,9606.ENSP00000387261,9606.ENSP00000388510,9606.ENSP00000389252,9606.ENSP00000389297,9606.ENSP00000389588,9606.ENSP00000389714,9606.ENSP00000389913,9606.ENSP00000390158,9606.ENSP00000390436,9606.ENSP00000391826,9606.ENSP00000392423,9606.ENSP00000392500,9606.ENSP00000393392,9606.ENSP00000393675,9606.ENSP00000394417,9606.ENSP00000394720,9606.ENSP00000395281,9606.ENSP00000395535,9606.ENSP00000396198,9606.ENSP00000397172,9606.ENSP00000397552,9606.ENSP00000397908,9606.ENSP00000397947,9606.ENSP00000398560,9606.ENSP00000398824,9606.ENSP00000398837,9606.ENSP00000399511,9606.ENSP00000400341,9606.ENSP00000401112,9606.ENSP00000401633,9606.ENSP00000401853,9606.ENSP00000401888,9606.ENSP00000402107,9606.ENSP00000402457,9606.ENSP00000403954,9606.ENSP00000406482,9606.ENSP00000407118,9606.ENSP00000407685,9606.ENSP00000408527,9606.ENSP00000408617,9606.ENSP00000409007,9606.ENSP00000409126,9606.ENSP00000409581,9606.ENSP00000410294,9606.ENSP00000410584,9606.ENSP00000411256,9606.ENSP00000411355,9606.ENSP00000414303,9606.ENSP00000414516,9606.ENSP00000414521,9606.ENSP00000415436,9606.ENSP00000415579,9606.ENSP00000416338,9606.ENSP00000416523,9606.ENSP00000416707,9606.ENSP00000417038,9606.ENSP00000417335,9606.ENSP00000418735,9606.ENSP00000418754,9606.ENSP00000418944,9606.ENSP00000418960,9606.ENSP00000419185,9606.ENSP00000419881,9606.ENSP00000420213,9606.ENSP00000422464,9606.ENSP00000422533,9606.ENSP00000424838,9606.ENSP00000425556,9606.ENSP00000427603,9606.ENSP00000427874,9606.ENSP00000428182,9606.ENSP00000428280,9606.ENSP00000431012,9606.ENSP00000432973,9606.ENSP00000433343,9606.ENSP00000433666,9606.ENSP00000434241,9606.ENSP00000434830,9606.ENSP00000435233,9606.ENSP00000435389,9606.ENSP00000435637,9606.ENSP00000435954,9606.ENSP00000436607,9606.ENSP00000436786,9606.ENSP00000437738,9606.ENSP00000437790,9606.ENSP00000438804,9606.ENSP00000440273,9606.ENSP00000440542,9606.ENSP00000440984,9606.ENSP00000441235,9606.ENSP00000442600,9606.ENSP00000442736,9606.ENSP00000442954,9606.ENSP00000444029,9606.ENSP00000444596,9606.ENSP00000445043,9606.ENSP00000446093,9606.ENSP00000446215,9606.ENSP00000446271,9606.ENSP00000448419,9606.ENSP00000449404,9606.ENSP00000452786,9606.ENSP00000456226,9606.ENSP00000457243,9606.ENSP00000458162,9606.ENSP00000458355,9606.ENSP00000459615,9606.ENSP00000460475,9606.ENSP00000464006,9606.ENSP00000465630,9606.ENSP00000467290,9606.ENSP00000467537,9606.ENSP00000468312,9606.ENSP00000468592,9606.ENSP00000469836,9606.ENSP00000471454,9606.ENSP00000472929,9606.ENSP00000473853,9606.ENSP00000474071,9606.ENSP00000477725,9606.ENSP00000478104,9606.ENSP00000479284,9606.ENSP00000479536,9606.ENSP00000480821,9606.ENSP00000481675,9606.ENSP00000481762,9606.ENSP00000482264,9606.ENSP00000483424,9606.ENSP00000484060,9606.ENSP00000484928,9606.ENSP00000485627,9606.ENSP00000486285,9606.ENSP00000487785,9606.ENSP00000489551,9606.ENSP00000489685,9606.ENSP00000490491,9606.ENSP00000492024,9606.ENSP00000493594,9606.ENSP00000495481,9606.ENSP00000495557,9606.ENSP00000495607,9606.ENSP00000496255,9606.ENSP00000496491,9606.ENSP00000496593,9606.ENSP00000496870,9606.ENSP00000499371	CYP26B1,SEMA3F,ERCC1,KCNQ1,FOXJ2,NTN1,TRAM2,TFAP4,CCDC80,EFNA2,PLA2G3,EHD4,AGO2,GDAP1,PLIN3,WASL,WNT3,CCDC47,PRPF19,ACRBP,RAB35,EXOC2,LOX,NR3C1,ZMYND10,MSH2,GORASP2,TBPL1,IFT43,TGFB3,SORBS3,C3,CDC25B,CDC42EP1,ATP1B2,ARHGEF6,DOCK7,CORO7,MAST1,ARFGEF3,NUMBL,HIP1R,GINS2,PCDHGA3,EXOC4,KRAS,MBD2,DYNC1LI2,KCTD3,THBS1,TTLL7,SYT1,SPECC1,SCARB1,MYO5C,CORO2B,SMAD7,SMARCD3,WSB1,CRISPLD2,COTL1,AJUBA,QRICH2,MOV10L1,MARK4,GAB1,EPC1,HIRA,PACSIN2,EP300,NAPA,NOTCH3,TANC1,ARHGEF17,CLASP1,KAT2B,LAMC2,WNT5A,CNTNAP1,MECOM,DNMT3A,PRDM5,CDKL3,FSTL4,MED20,NBN,NRXN2,USP4,ESYT1,VPS33A,ADAMTS17,ST8SIA2,CDH13,CBX4,ERBB2,PRDM16,CELSR2,BOC,SETD7,ADAMTS16,ARHGAP26,ANO7,EGFR,DLC1,NACC2,LRRC4C,TENM4,GPM6A,DENR,ANK3,GRID2,TCF7L1,JADE2,ADAMTS18,DISP1,ATP8B4,WNT3A,ADAMTS5,WNT7A,CSF1R,ADCY8,KCNMA1,TIAM1,FANCD2,NRG1,KIT,MYO1E,FANCC,WNT4,HAPLN4,SHANK1,ALOX15,TPCN2,STK36,CDS1,ATXN7,SHROOM3,NDUFS4,SHH,LRRK2,CLMN,JAM3,PPFIBP2,MARVELD3,NEMP1,MAP1A,KMT2D,DIP2B,ULK4,MAJIN,UBTF,NRTN,MAEA,TMED10,ACHE,TSNARE1,RETREG1,CTNNA1,STX8,NLGN2,SMAD1,GRM5,TBCA,SDC2,CTNND2,RPTOR,DST,KRT17,VPS41,TERT,NLRP6,RMI2,NUP93,ATP8B3,RSF1,REST,CTBP2,LTBP4,SPESP1,KMT2E,CSPG4,PDLIM2,ITGA3,DSCAML1,NUP98,BACE1,SF3B2,FMN2,PINX1,CACNB2,SH3GL3,TUBD1,TTLL11,TACC1,MTSS1,MKLN1,PLEC,UPB1,BAIAP3,GSK3B,C14orf39,PKD2L1,AP3S1,KLK4,VPS33B,ATAT1,TRAK1,FAM174B,PSMG1,RTN4RL1,PRMT3,CARMIL1,SLIT3,PTCH1,SPAG16,UNC5A,SMAD3,DNAH8,TRDN,INTU,KDM4D,ZMIZ1,TRIM46,ARHGAP10,EPB41L1,UXT,EPHA3,LIMS1,PNPLA2,SPAG17,RERE,AP3S2,LRRC8D,TUBB,FOXG1,TRIO,CFAP52,PPL,ACACB,NEO1,JARID2,TRPV2,ERBB4,BAZ1B,EPB41L3,MAP4K4,ATR,FRMD6,AUTS2,ABCA2,DOK7,CORO6,ARHGAP12,ATG7,PDGFA,WNK3,FN1,THSD4,SHTN1,CCDC69,GFRA1,SORBS2,PDLIM7,COL27A1,RAC1,SUN5,ICK,BCL11B,RFX4,TLL2,SYNE2,VPS13B,ELN,KIRREL1,MYOF,COL18A1,SULF2,MSN,DPP4,TPPP,DCLK1,ERC1,CD3E,MACF1,CNTNAP2,TOX,GJB1,DMD,ABCG1,SMOC1,KRT19,NOS1AP,LRRTM3,CACNA1S,PRKN,CENPF,DHX9,TNR,VANGL2,SYT11,CFAP46,MMP21,TACC2,PLEKHO1,CNR1,TSPAN2,SYCP1,CFAP58,TPBG,GBF1,PAX2,HPSE2,ADGRB3,NFIA,DAB1,SORBS1,DHCR24,SSBP3,PLCE1,LGI1,GRIN1,ADNP,OLFM1,PTEN,NRG3,CD40,AIF1L,MATN4,UBR2,MACROH2A2,NIBAN2,LHX2,SRPK1,ZWINT,PRKG1,SPAG4,SHOC1,UQCC1,NCMAP,SVEP1,TMEM38B,COL11A2,COL15A1,MAP3K20,RCC2,HCK,SPIN1,BCL2L1,SHISA7,BMI1,GPC6,KDM2B,ZKSCAN3,KDM6A,EXT1,KIAA0319,BCOR,LRP4,NPHS1,IL1RAPL1,NRCAM,GATA3,CNKSR2,MAP7D2,ARHGAP44,DSP,RHOBTB3,EQTN,CHD3,COL2A1,SHROOM2,PITRM1,PTPRD,KDM4C,FAM49A,ATP8A1,SGCZ,BRSK2,ARHGAP5,SEMA5A,BRPF1,LAMB4,DIAPH1,LOXL2,TRAPPC9,EPHA6,SQSTM1,COL23A1,AKT1S1,TAOK3,SDK2,BAZ2B,VTI1A,MTPN,PTGFRN,LUC7L3,TMCC1,PICALM,SIPA1,CACNB1,CDC23,COBL,PPHLN1,NREP,BMP7,GLI3,ITGB1,NDUFAF6,NDE1,NOXO1,PTK2B,CEP250,KDM7A,HOOK2,HPS4,TCF4,DAAM2,CLDN14,JMJD1C,ROCK1,L3MBTL4,COLEC12,DSCAM,NCAM2,CECR2,CUL4B,FBLN2,RELA,KCTD1,BCL6,IFRD1,DQX1,PSD,GATAD2A,IMMP2L,NRXN1,CLDN15,NLRC4,TF,SDK1,MYO3B,GULP1,AAK1,KDM3A,DYSF,THSD7B,PSTPIP2,RARG,NPNT,CHCHD3,SEMA5B,CTNNA3,PLEKHM1,HERC1,GLI2,IGF2,RELN,NLGN1,MYO1A,MIGA1,MORF4L2,SEMA4B,C9orf116,MECP2,FGF13,BLCAP,ACTL6A,LPIN1,PLEKHA8,SPATA13,PHF21A,KMT2B,TNIK,FOXA2,SATB2,MYO16,HYAL2,RAF1,L3MBTL1,GRAMD1B,TENM1,THSD7A,SYBU,TNXB,STPG4,HDAC9,GDNF,ANO6,ARRB1,FGFR2,CELF4,GABARAPL1,PTPRC,BDNF,SS18,MID1,KANSL2,CTCFL,MFN2,SEMA4D,XKR6,PHACTR2,ROBO2,ADAMTS9,PTK7,PEG10,BRCA1,ONECUT2,RAD51B,FLNB,PDGFC,ADGRL3,DDX4,PALLD,GABRA2,TENM2,MPP2,FER1L6,ARHGEF10,PTPRK,FAM118B,FGD4,KCNC3,NRK,TEAD1,PLEKHA7,CNTN5,KCNV1,ADM,KMT2A,SFSWAP,CDH22,HNF1A,SH2B2,CHD4,AP3B2,TSHR,DAG1,PLXNB3,APC2,NUP153,MYCBP2,FRY,TUBGCP2,RAN,LSM14A,IKZF4,KRT8,ITGB3,PRRT2,NOL3,ACTG1,DNAH2,SRGAP2,NLRP1,PITPNC1,EVPL,SEMA6B,PTPRS,EML2,BCAS3,MPV17L2,CCDC61,VAV1,MMP28,CCDC120,KANK1,VPS13D,H2BU1,CD177,LSR,SPRY1,CSDE1,DGAT1,MARK1,PACSIN1,CDH4,WASHC1,FARP1,KCNA2,NRXN3,IQANK1,ARID1B,PAX6,MYH14,MYO15A,KCNJ10,PTPRQ,EYA1,SEMA3E,ESPN,LRP2,ERCC6L2
GO:2000026	Regulation of multicellular organismal development	198	1389	0.23	3.74e-09	9606.ENSP00000001146,9606.ENSP00000002829,9606.ENSP00000162391,9606.ENSP00000166139,9606.ENSP00000167106,9606.ENSP00000173229,9606.ENSP00000201586,9606.ENSP00000215885,9606.ENSP00000220592,9606.ENSP00000222747,9606.ENSP00000225512,9606.ENSP00000226247,9606.ENSP00000227524,9606.ENSP00000228606,9606.ENSP00000231004,9606.ENSP00000238682,9606.ENSP00000245907,9606.ENSP00000249749,9606.ENSP00000250003,9606.ENSP00000251157,9606.ENSP00000252891,9606.ENSP00000254066,9606.ENSP00000256078,9606.ENSP00000256495,9606.ENSP00000257566,9606.ENSP00000260356,9606.ENSP00000262158,9606.ENSP00000262188,9606.ENSP00000262752,9606.ENSP00000262947,9606.ENSP00000262995,9606.ENSP00000263334,9606.ENSP00000263710,9606.ENSP00000263754,9606.ENSP00000264634,9606.ENSP00000264657,9606.ENSP00000265334,9606.ENSP00000265342,9606.ENSP00000265734,9606.ENSP00000266744,9606.ENSP00000268164,9606.ENSP00000269216,9606.ENSP00000269571,9606.ENSP00000270722,9606.ENSP00000277120,9606.ENSP00000278550,9606.ENSP00000282020,9606.ENSP00000282096,9606.ENSP00000282605,9606.ENSP00000284031,9606.ENSP00000284523,9606.ENSP00000284637,9606.ENSP00000285018,9606.ENSP00000286827,9606.ENSP00000287020,9606.ENSP00000287097,9606.ENSP00000287647,9606.ENSP00000287842,9606.ENSP00000288135,9606.ENSP00000290167,9606.ENSP00000292169,9606.ENSP00000295113,9606.ENSP00000295588,9606.ENSP00000297261,9606.ENSP00000301180,9606.ENSP00000301455,9606.ENSP00000302177,9606.ENSP00000304669,9606.ENSP00000305288,9606.ENSP00000305769,9606.ENSP00000306138,9606.ENSP00000308452,9606.ENSP00000309572,9606.ENSP00000309913,9606.ENSP00000311816,9606.ENSP00000312987,9606.ENSP00000326630,9606.ENSP00000331305,9606.ENSP00000332296,9606.ENSP00000332353,9606.ENSP00000332973,9606.ENSP00000334474,9606.ENSP00000334657,9606.ENSP00000336790,9606.ENSP00000338157,9606.ENSP00000339004,9606.ENSP00000339527,9606.ENSP00000340874,9606.ENSP00000341044,9606.ENSP00000341280,9606.ENSP00000342222,9606.ENSP00000342235,9606.ENSP00000345853,9606.ENSP00000346839,9606.ENSP00000347532,9606.ENSP00000351407,9606.ENSP00000351905,9606.ENSP00000352900,9606.ENSP00000353785,9606.ENSP00000354207,9606.ENSP00000354573,9606.ENSP00000354842,9606.ENSP00000354855,9606.ENSP00000355187,9606.ENSP00000355249,9606.ENSP00000356437,9606.ENSP00000356646,9606.ENSP00000357668,9606.ENSP00000358765,9606.ENSP00000359319,9606.ENSP00000359630,9606.ENSP00000360280,9606.ENSP00000360662,9606.ENSP00000361021,9606.ENSP00000361359,9606.ENSP00000362352,9606.ENSP00000362409,9606.ENSP00000362608,9606.ENSP00000362717,9606.ENSP00000363314,9606.ENSP00000363513,9606.ENSP00000363817,9606.ENSP00000367433,9606.ENSP00000367459,9606.ENSP00000367705,9606.ENSP00000367888,9606.ENSP00000367972,9606.ENSP00000368278,9606.ENSP00000368632,9606.ENSP00000368710,9606.ENSP00000370593,9606.ENSP00000371790,9606.ENSP00000371936,9606.ENSP00000373169,9606.ENSP00000373340,9606.ENSP00000373783,9606.ENSP00000374240,9606.ENSP00000379204,9606.ENSP00000379258,9606.ENSP00000379350,9606.ENSP00000379644,9606.ENSP00000380638,9606.ENSP00000381876,9606.ENSP00000382697,9606.ENSP00000382800,9606.ENSP00000383303,9606.ENSP00000384371,9606.ENSP00000384477,9606.ENSP00000385142,9606.ENSP00000388510,9606.ENSP00000389588,9606.ENSP00000390436,9606.ENSP00000392423,9606.ENSP00000392500,9606.ENSP00000394352,9606.ENSP00000394720,9606.ENSP00000395535,9606.ENSP00000396198,9606.ENSP00000397552,9606.ENSP00000397908,9606.ENSP00000398273,9606.ENSP00000400341,9606.ENSP00000402107,9606.ENSP00000402460,9606.ENSP00000404251,9606.ENSP00000405738,9606.ENSP00000409007,9606.ENSP00000409126,9606.ENSP00000410294,9606.ENSP00000411355,9606.ENSP00000414303,9606.ENSP00000415151,9606.ENSP00000415682,9606.ENSP00000416523,9606.ENSP00000417335,9606.ENSP00000418735,9606.ENSP00000418960,9606.ENSP00000426809,9606.ENSP00000428756,9606.ENSP00000434849,9606.ENSP00000436607,9606.ENSP00000442600,9606.ENSP00000442736,9606.ENSP00000452786,9606.ENSP00000454623,9606.ENSP00000456348,9606.ENSP00000467290,9606.ENSP00000467537,9606.ENSP00000481675,9606.ENSP00000484803,9606.ENSP00000484928,9606.ENSP00000490491,9606.ENSP00000492024,9606.ENSP00000496491,9606.ENSP00000496870,9606.ENSP00000498074,9606.ENSP00000501092,9606.ENSP00000501150	CYP26B1,SEMA3F,FOXJ2,FSTL3,VASH1,NTN1,SULT2B1,PLA2G3,AGO2,TSPAN12,WNT3,FOXN1,PRPF19,CYP27B1,LOX,TGFB3,C3,DLL4,MYOD1,DOCK7,NUMBL,RARA,KRAS,BHLHE40,TBX3,THBS1,SMAD7,SMARCD3,RPS6KA6,MYDGF,GAB1,PAX8,CLASP1,KAT2B,WNT5A,STAT3,CDKL3,FSTL4,CDK6,ASCL1,ST8SIA2,GATA6,ERBB2,PRDM16,NTRK2,TENM4,GRID2,PDE3B,JADE2,DDAH1,WNT3A,SH3RF1,WNT7A,TIAM1,GDF6,CD109,FANCD2,NRG1,KIT,WNT4,S100A1,FRZB,POGLUT1,SHH,DIP2B,ANGPTL4,MBOAT2,CTNNA1,NLGN2,SMAD1,GRM5,KRT17,TERT,TBX5,REST,HNF4A,ZFPM1,TOB2,RARB,PTCH1,SMAD3,ZMIZ1,TRIM46,ATF4,ZBTB16,FOXG1,FOXO3,MEF2C,ACACB,JARID2,TRPV2,ERBB4,DUSP9,FN1,SHTN1,ARNT,TGFBR2,RXRG,TPPP,NTRK3,MACF1,TOX,NFE2L1,LRRTM3,E2F2,SASH1,TNR,ADAM12,TPBG,PAX2,ADGRB3,DAB1,ADNP,PTEN,CD40,MACROH2A2,NIBAN2,PIM1,LHX2,LIN28A,NCMAP,RXRB,AJAP1,KIAA0319,BCOR,LRP4,ID4,IL1RAPL1,GATA3,RASSF2,PTPRD,FGF9,SEMA5A,DRD3,BRPF1,LOXL2,SHOX2,BMP7,GLI3,ITGB1,SOX6,PTK2B,DAAM2,ROCK1,RUNX3,DSCAM,BCL6,IFRD1,NRXN1,RARG,SEMA5B,GLI2,RELN,NLGN1,DIXDC1,SEMA4B,MECP2,FGF13,ACTL6A,LPIN1,SOX5,FOXA2,L3MBTL1,CLSTN2,VGLL4,ESRP1,GDNF,ANO6,FGFR2,PTPRC,BDNF,CBFB,RNF10,SEMA4D,ROBO2,ADAMTS9,BRCA1,PROM1,STAU2,LRRC24,ADM,DAG1,PLXNB3,ITGB3,ITGAX,PARP6,SEMA6B,PTPRS,SPRY1,FOXP1,CDH4,ARID1B,PAX6,SEMA3E,LRP2,ENPP1,TFAP2A,PIK3CB
GO:0065007	Biological regulation	1186	12385	0.05	4.02e-09	9606.ENSP00000001146,9606.ENSP00000002829,9606.ENSP00000008391,9606.ENSP00000013807,9606.ENSP00000014914,9606.ENSP00000155840,9606.ENSP00000162391,9606.ENSP00000166139,9606.ENSP00000167106,9606.ENSP00000173229,9606.ENSP00000173898,9606.ENSP00000174618,9606.ENSP00000178638,9606.ENSP00000201586,9606.ENSP00000204517,9606.ENSP00000206423,9606.ENSP00000215368,9606.ENSP00000215530,9606.ENSP00000215659,9606.ENSP00000215885,9606.ENSP00000215909,9606.ENSP00000217244,9606.ENSP00000218075,9606.ENSP00000220325,9606.ENSP00000220592,9606.ENSP00000220763,9606.ENSP00000221419,9606.ENSP00000221543,9606.ENSP00000221847,9606.ENSP00000221957,9606.ENSP00000222005,9606.ENSP00000222122,9606.ENSP00000222747,9606.ENSP00000222792,9606.ENSP00000223023,9606.ENSP00000224862,9606.ENSP00000225371,9606.ENSP00000225512,9606.ENSP00000225726,9606.ENSP00000225929,9606.ENSP00000226247,9606.ENSP00000226279,9606.ENSP00000226951,9606.ENSP00000227524,9606.ENSP00000228606,9606.ENSP00000229030,9606.ENSP00000229340,9606.ENSP00000230449,9606.ENSP00000231004,9606.ENSP00000231368,9606.ENSP00000231509,9606.ENSP00000231749,9606.ENSP00000233055,9606.ENSP00000233146,9606.ENSP00000233813,9606.ENSP00000234371,9606.ENSP00000237536,9606.ENSP00000238682,9606.ENSP00000240123,9606.ENSP00000240285,9606.ENSP00000240306,9606.ENSP00000242057,9606.ENSP00000242786,9606.ENSP00000243052,9606.ENSP00000243077,9606.ENSP00000243298,9606.ENSP00000244751,9606.ENSP00000244763,9606.ENSP00000244769,9606.ENSP00000245907,9606.ENSP00000245960,9606.ENSP00000246104,9606.ENSP00000247005,9606.ENSP00000249014,9606.ENSP00000249749,9606.ENSP00000250003,9606.ENSP00000250111,9606.ENSP00000250457,9606.ENSP00000250617,9606.ENSP00000250896,9606.ENSP00000250916,9606.ENSP00000251127,9606.ENSP00000251157,9606.ENSP00000251166,9606.ENSP00000251472,9606.ENSP00000251691,9606.ENSP00000252891,9606.ENSP00000252992,9606.ENSP00000253083,9606.ENSP00000253462,9606.ENSP00000253496,9606.ENSP00000253673,9606.ENSP00000253861,9606.ENSP00000254066,9606.ENSP00000254730,9606.ENSP00000254765,9606.ENSP00000255266,9606.ENSP00000256078,9606.ENSP00000256079,9606.ENSP00000256178,9606.ENSP00000256429,9606.ENSP00000256495,9606.ENSP00000256953,9606.ENSP00000257118,9606.ENSP00000257215,9606.ENSP00000257527,9606.ENSP00000257566,9606.ENSP00000257749,9606.ENSP00000257904,9606.ENSP00000257940,9606.ENSP00000258411,9606.ENSP00000258418,9606.ENSP00000258443,9606.ENSP00000259206,9606.ENSP00000259455,9606.ENSP00000259938,9606.ENSP00000260356,9606.ENSP00000260502,9606.ENSP00000260947,9606.ENSP00000260983,9606.ENSP00000261205,9606.ENSP00000261520,9606.ENSP00000261534,9606.ENSP00000261596,9606.ENSP00000261637,9606.ENSP00000261652,9606.ENSP00000261693,9606.ENSP00000261731,9606.ENSP00000261739,9606.ENSP00000261751,9606.ENSP00000261772,9606.ENSP00000261835,9606.ENSP00000261861,9606.ENSP00000261937,9606.ENSP00000262041,9606.ENSP00000262158,9606.ENSP00000262188,9606.ENSP00000262244,9606.ENSP00000262366,9606.ENSP00000262384,9606.ENSP00000262394,9606.ENSP00000262395,9606.ENSP00000262428,9606.ENSP00000262622,9606.ENSP00000262713,9606.ENSP00000262741,9606.ENSP00000262752,9606.ENSP00000262765,9606.ENSP00000262794,9606.ENSP00000262891,9606.ENSP00000262919,9606.ENSP00000262947,9606.ENSP00000262995,9606.ENSP00000263062,9606.ENSP00000263073,9606.ENSP00000263177,9606.ENSP00000263208,9606.ENSP00000263246,9606.ENSP00000263253,9606.ENSP00000263269,9606.ENSP00000263334,9606.ENSP00000263354,9606.ENSP00000263388,9606.ENSP00000263431,9606.ENSP00000263620,9606.ENSP00000263635,9606.ENSP00000263674,9606.ENSP00000263710,9606.ENSP00000263754,9606.ENSP00000263881,9606.ENSP00000264057,9606.ENSP00000264080,9606.ENSP00000264144,9606.ENSP00000264157,9606.ENSP00000264400,9606.ENSP00000264634,9606.ENSP00000264638,9606.ENSP00000264657,9606.ENSP00000264661,9606.ENSP00000264674,9606.ENSP00000264709,9606.ENSP00000264741,9606.ENSP00000264808,9606.ENSP00000264917,9606.ENSP00000265036,9606.ENSP00000265085,9606.ENSP00000265107,9606.ENSP00000265162,9606.ENSP00000265276,9606.ENSP00000265334,9606.ENSP00000265340,9606.ENSP00000265342,9606.ENSP00000265350,9606.ENSP00000265382,9606.ENSP00000265433,9606.ENSP00000265459,9606.ENSP00000265560,9606.ENSP00000265564,9606.ENSP00000265593,9606.ENSP00000265717,9606.ENSP00000265727,9606.ENSP00000265728,9606.ENSP00000265734,9606.ENSP00000265872,9606.ENSP00000265986,9606.ENSP00000265997,9606.ENSP00000266037,9606.ENSP00000266503,9606.ENSP00000266534,9606.ENSP00000266712,9606.ENSP00000266744,9606.ENSP00000267199,9606.ENSP00000268129,9606.ENSP00000268164,9606.ENSP00000268613,9606.ENSP00000269197,9606.ENSP00000269209,9606.ENSP00000269216,9606.ENSP00000269397,9606.ENSP00000269571,9606.ENSP00000269593,9606.ENSP00000270112,9606.ENSP00000270162,9606.ENSP00000270225,9606.ENSP00000270458,9606.ENSP00000270722,9606.ENSP00000271332,9606.ENSP00000273395,9606.ENSP00000273550,9606.ENSP00000274031,9606.ENSP00000274181,9606.ENSP00000274498,9606.ENSP00000274710,9606.ENSP00000274979,9606.ENSP00000275015,9606.ENSP00000275493,9606.ENSP00000276297,9606.ENSP00000277120,9606.ENSP00000277554,9606.ENSP00000278198,9606.ENSP00000278550,9606.ENSP00000278612,9606.ENSP00000278979,9606.ENSP00000279873,9606.ENSP00000280187,9606.ENSP00000280557,9606.ENSP00000280758,9606.ENSP00000280772,9606.ENSP00000281043,9606.ENSP00000281156,9606.ENSP00000281437,9606.ENSP00000281928,9606.ENSP00000282020,9606.ENSP00000282096,9606.ENSP00000282111,9606.ENSP00000282185,9606.ENSP00000282605,9606.ENSP00000282849,9606.ENSP00000282928,9606.ENSP00000283928,9606.ENSP00000284031,9606.ENSP00000284476,9606.ENSP00000284509,9606.ENSP00000284523,9606.ENSP00000284637,9606.ENSP00000284987,9606.ENSP00000285018,9606.ENSP00000286301,9606.ENSP00000286353,9606.ENSP00000286355,9606.ENSP00000286523,9606.ENSP00000286628,9606.ENSP00000286827,9606.ENSP00000287020,9606.ENSP00000287097,9606.ENSP00000287647,9606.ENSP00000287777,9606.ENSP00000287842,9606.ENSP00000287878,9606.ENSP00000288135,9606.ENSP00000288235,9606.ENSP00000288490,9606.ENSP00000288840,9606.ENSP00000288955,9606.ENSP00000289081,9606.ENSP00000290167,9606.ENSP00000290271,9606.ENSP00000290399,9606.ENSP00000291527,9606.ENSP00000291539,9606.ENSP00000292169,9606.ENSP00000292524,9606.ENSP00000292586,9606.ENSP00000293190,9606.ENSP00000293441,9606.ENSP00000293662,9606.ENSP00000293761,9606.ENSP00000293805,9606.ENSP00000293829,9606.ENSP00000293897,9606.ENSP00000294053,9606.ENSP00000294309,9606.ENSP00000294671,9606.ENSP00000295006,9606.ENSP00000295095,9606.ENSP00000295113,9606.ENSP00000295454,9606.ENSP00000295588,9606.ENSP00000295709,9606.ENSP00000295887,9606.ENSP00000295900,9606.ENSP00000296043,9606.ENSP00000296130,9606.ENSP00000296257,9606.ENSP00000296522,9606.ENSP00000296684,9606.ENSP00000297261,9606.ENSP00000297689,9606.ENSP00000298542,9606.ENSP00000298910,9606.ENSP00000298912,9606.ENSP00000299045,9606.ENSP00000299106,9606.ENSP00000299162,9606.ENSP00000299213,9606.ENSP00000299454,9606.ENSP00000299952,9606.ENSP00000300134,9606.ENSP00000300231,9606.ENSP00000300404,9606.ENSP00000300850,9606.ENSP00000300954,9606.ENSP00000301067,9606.ENSP00000301180,9606.ENSP00000301455,9606.ENSP00000301488,9606.ENSP00000301831,9606.ENSP00000301908,9606.ENSP00000302177,9606.ENSP00000302543,9606.ENSP00000302586,9606.ENSP00000302640,9606.ENSP00000302648,9606.ENSP00000302830,9606.ENSP00000303145,9606.ENSP00000303211,9606.ENSP00000304422,9606.ENSP00000304642,9606.ENSP00000304669,9606.ENSP00000305255,9606.ENSP00000305288,9606.ENSP00000305613,9606.ENSP00000305725,9606.ENSP00000305769,9606.ENSP00000305926,9606.ENSP00000305976,9606.ENSP00000306100,9606.ENSP00000306138,9606.ENSP00000306285,9606.ENSP00000306522,9606.ENSP00000306662,9606.ENSP00000306864,9606.ENSP00000307046,9606.ENSP00000307134,9606.ENSP00000307272,9606.ENSP00000307634,9606.ENSP00000307674,9606.ENSP00000307959,9606.ENSP00000308236,9606.ENSP00000308452,9606.ENSP00000309245,9606.ENSP00000309457,9606.ENSP00000309572,9606.ENSP00000309653,9606.ENSP00000309767,9606.ENSP00000309913,9606.ENSP00000310006,9606.ENSP00000310301,9606.ENSP00000310356,9606.ENSP00000310375,9606.ENSP00000310447,9606.ENSP00000310668,9606.ENSP00000311336,9606.ENSP00000311513,9606.ENSP00000311816,9606.ENSP00000311825,9606.ENSP00000311905,9606.ENSP00000312379,9606.ENSP00000312506,9606.ENSP00000312631,9606.ENSP00000312834,9606.ENSP00000312987,9606.ENSP00000312999,9606.ENSP00000313158,9606.ENSP00000313803,9606.ENSP00000314223,9606.ENSP00000314420,9606.ENSP00000314543,9606.ENSP00000315190,9606.ENSP00000316032,9606.ENSP00000316881,9606.ENSP00000317272,9606.ENSP00000317310,9606.ENSP00000318195,9606.ENSP00000318234,9606.ENSP00000318585,9606.ENSP00000318607,9606.ENSP00000318799,9606.ENSP00000318884,9606.ENSP00000318966,9606.ENSP00000319482,9606.ENSP00000319974,9606.ENSP00000320025,9606.ENSP00000320092,9606.ENSP00000320324,9606.ENSP00000320797,9606.ENSP00000321388,9606.ENSP00000321703,9606.ENSP00000322300,9606.ENSP00000322469,9606.ENSP00000322804,9606.ENSP00000322898,9606.ENSP00000323074,9606.ENSP00000323511,9606.ENSP00000323527,9606.ENSP00000323678,9606.ENSP00000323856,9606.ENSP00000324510,9606.ENSP00000324806,9606.ENSP00000324920,9606.ENSP00000324956,9606.ENSP00000325296,9606.ENSP00000325369,9606.ENSP00000325594,9606.ENSP00000325819,9606.ENSP00000326630,9606.ENSP00000326804,9606.ENSP00000327509,9606.ENSP00000327538,9606.ENSP00000327611,9606.ENSP00000327650,9606.ENSP00000327832,9606.ENSP00000327959,9606.ENSP00000328998,9606.ENSP00000329403,9606.ENSP00000329967,9606.ENSP00000330382,9606.ENSP00000330393,9606.ENSP00000330631,9606.ENSP00000330838,9606.ENSP00000331152,9606.ENSP00000331305,9606.ENSP00000331791,9606.ENSP00000331857,9606.ENSP00000331879,9606.ENSP00000331901,9606.ENSP00000331983,9606.ENSP00000332164,9606.ENSP00000332296,9606.ENSP00000332353,9606.ENSP00000332371,9606.ENSP00000332504,9606.ENSP00000332723,9606.ENSP00000332737,9606.ENSP00000332973,9606.ENSP00000333593,9606.ENSP00000333984,9606.ENSP00000334003,9606.ENSP00000334181,9606.ENSP00000334474,9606.ENSP00000334501,9606.ENSP00000334657,9606.ENSP00000334952,9606.ENSP00000335320,9606.ENSP00000336783,9606.ENSP00000336790,9606.ENSP00000336923,9606.ENSP00000337393,9606.ENSP00000337443,9606.ENSP00000337451,9606.ENSP00000337572,9606.ENSP00000337598,9606.ENSP00000337641,9606.ENSP00000337701,9606.ENSP00000337862,9606.ENSP00000338157,9606.ENSP00000338343,9606.ENSP00000338629,9606.ENSP00000338887,9606.ENSP00000339001,9606.ENSP00000339004,9606.ENSP00000339063,9606.ENSP00000339299,9606.ENSP00000339527,9606.ENSP00000340677,9606.ENSP00000340796,9606.ENSP00000340874,9606.ENSP00000341044,9606.ENSP00000341198,9606.ENSP00000341280,9606.ENSP00000341826,9606.ENSP00000341838,9606.ENSP00000342105,9606.ENSP00000342197,9606.ENSP00000342222,9606.ENSP00000342235,9606.ENSP00000342385,9606.ENSP00000342434,9606.ENSP00000342681,9606.ENSP00000342778,9606.ENSP00000343158,9606.ENSP00000343200,9606.ENSP00000343288,9606.ENSP00000343658,9606.ENSP00000343741,9606.ENSP00000343847,9606.ENSP00000343899,9606.ENSP00000344087,9606.ENSP00000344155,9606.ENSP00000344233,9606.ENSP00000344285,9606.ENSP00000344401,9606.ENSP00000344432,9606.ENSP00000344547,9606.ENSP00000344572,9606.ENSP00000344791,9606.ENSP00000345147,9606.ENSP00000345436,9606.ENSP00000345808,9606.ENSP00000345853,9606.ENSP00000345988,9606.ENSP00000346088,9606.ENSP00000346151,9606.ENSP00000346437,9606.ENSP00000346508,9606.ENSP00000346534,9606.ENSP00000346667,9606.ENSP00000346762,9606.ENSP00000346839,9606.ENSP00000347152,9606.ENSP00000347213,9606.ENSP00000347532,9606.ENSP00000347548,9606.ENSP00000347591,9606.ENSP00000347730,9606.ENSP00000347852,9606.ENSP00000348069,9606.ENSP00000348099,9606.ENSP00000348215,9606.ENSP00000348429,9606.ENSP00000348460,9606.ENSP00000348461,9606.ENSP00000348472,9606.ENSP00000348944,9606.ENSP00000349124,9606.ENSP00000349161,9606.ENSP00000349458,9606.ENSP00000349689,9606.ENSP00000349723,9606.ENSP00000349931,9606.ENSP00000350359,9606.ENSP00000350402,9606.ENSP00000350541,9606.ENSP00000350552,9606.ENSP00000350630,9606.ENSP00000350719,9606.ENSP00000350815,9606.ENSP00000350844,9606.ENSP00000351407,9606.ENSP00000351416,9606.ENSP00000351807,9606.ENSP00000351905,9606.ENSP00000352011,9606.ENSP00000352138,9606.ENSP00000352527,9606.ENSP00000352798,9606.ENSP00000352900,9606.ENSP00000353007,9606.ENSP00000353408,9606.ENSP00000353512,9606.ENSP00000353518,9606.ENSP00000353720,9606.ENSP00000353731,9606.ENSP00000353734,9606.ENSP00000353785,9606.ENSP00000353846,9606.ENSP00000354080,9606.ENSP00000354158,9606.ENSP00000354207,9606.ENSP00000354481,9606.ENSP00000354504,9606.ENSP00000354566,9606.ENSP00000354573,9606.ENSP00000354718,9606.ENSP00000354733,9606.ENSP00000354777,9606.ENSP00000354778,9606.ENSP00000354842,9606.ENSP00000354855,9606.ENSP00000354923,9606.ENSP00000354995,9606.ENSP00000355014,9606.ENSP00000355110,9606.ENSP00000355124,9606.ENSP00000355133,9606.ENSP00000355187,9606.ENSP00000355192,9606.ENSP00000355245,9606.ENSP00000355249,9606.ENSP00000355419,9606.ENSP00000355517,9606.ENSP00000355533,9606.ENSP00000355589,9606.ENSP00000355847,9606.ENSP00000355865,9606.ENSP00000355904,9606.ENSP00000355922,9606.ENSP00000355923,9606.ENSP00000356237,9606.ENSP00000356432,9606.ENSP00000356437,9606.ENSP00000356520,9606.ENSP00000356581,9606.ENSP00000356630,9606.ENSP00000356646,9606.ENSP00000356795,9606.ENSP00000357040,9606.ENSP00000357189,9606.ENSP00000357307,9606.ENSP00000357637,9606.ENSP00000357668,9606.ENSP00000357704,9606.ENSP00000357907,9606.ENSP00000357920,9606.ENSP00000358059,9606.ENSP00000358120,9606.ENSP00000358335,9606.ENSP00000358513,9606.ENSP00000358532,9606.ENSP00000358535,9606.ENSP00000358715,9606.ENSP00000358718,9606.ENSP00000358765,9606.ENSP00000358831,9606.ENSP00000358918,9606.ENSP00000359000,9606.ENSP00000359319,9606.ENSP00000359583,9606.ENSP00000359630,9606.ENSP00000359765,9606.ENSP00000360058,9606.ENSP00000360214,9606.ENSP00000360231,9606.ENSP00000360280,9606.ENSP00000360293,9606.ENSP00000360316,9606.ENSP00000360371,9606.ENSP00000360423,9606.ENSP00000360431,9606.ENSP00000360472,9606.ENSP00000360532,9606.ENSP00000360541,9606.ENSP00000360608,9606.ENSP00000360662,9606.ENSP00000360689,9606.ENSP00000360858,9606.ENSP00000360905,9606.ENSP00000361021,9606.ENSP00000361214,9606.ENSP00000361359,9606.ENSP00000361663,9606.ENSP00000361664,9606.ENSP00000361857,9606.ENSP00000361875,9606.ENSP00000361990,9606.ENSP00000362082,9606.ENSP00000362352,9606.ENSP00000362409,9606.ENSP00000362608,9606.ENSP00000362717,9606.ENSP00000362931,9606.ENSP00000362993,9606.ENSP00000363023,9606.ENSP00000363055,9606.ENSP00000363092,9606.ENSP00000363314,9606.ENSP00000363463,9606.ENSP00000363513,9606.ENSP00000363593,9606.ENSP00000363654,9606.ENSP00000363667,9606.ENSP00000363680,9606.ENSP00000363817,9606.ENSP00000363822,9606.ENSP00000363824,9606.ENSP00000363840,9606.ENSP00000363895,9606.ENSP00000364008,9606.ENSP00000364140,9606.ENSP00000364193,9606.ENSP00000364361,9606.ENSP00000364524,9606.ENSP00000364543,9606.ENSP00000364585,9606.ENSP00000364847,9606.ENSP00000365012,9606.ENSP00000365016,9606.ENSP00000365019,9606.ENSP00000365230,9606.ENSP00000365255,9606.ENSP00000365503,9606.ENSP00000365682,9606.ENSP00000365851,9606.ENSP00000366093,9606.ENSP00000366221,9606.ENSP00000366246,9606.ENSP00000366271,9606.ENSP00000366384,9606.ENSP00000366465,9606.ENSP00000367030,9606.ENSP00000367064,9606.ENSP00000367069,9606.ENSP00000367196,9606.ENSP00000367203,9606.ENSP00000367263,9606.ENSP00000367433,9606.ENSP00000367446,9606.ENSP00000367459,9606.ENSP00000367705,9606.ENSP00000367762,9606.ENSP00000367888,9606.ENSP00000367972,9606.ENSP00000368190,9606.ENSP00000368265,9606.ENSP00000368278,9606.ENSP00000368314,9606.ENSP00000368358,9606.ENSP00000368632,9606.ENSP00000368710,9606.ENSP00000368737,9606.ENSP00000368824,9606.ENSP00000368856,9606.ENSP00000368868,9606.ENSP00000368927,9606.ENSP00000368994,9606.ENSP00000369081,9606.ENSP00000369129,9606.ENSP00000369145,9606.ENSP00000369270,9606.ENSP00000369318,9606.ENSP00000369373,9606.ENSP00000369599,9606.ENSP00000369666,9606.ENSP00000369716,9606.ENSP00000369849,9606.ENSP00000369889,9606.ENSP00000369927,9606.ENSP00000370047,9606.ENSP00000370078,9606.ENSP00000370194,9606.ENSP00000370208,9606.ENSP00000370270,9606.ENSP00000370377,9606.ENSP00000370593,9606.ENSP00000370710,9606.ENSP00000370719,9606.ENSP00000370724,9606.ENSP00000370936,9606.ENSP00000370938,9606.ENSP00000371084,9606.ENSP00000371512,9606.ENSP00000371577,9606.ENSP00000371587,9606.ENSP00000371614,9606.ENSP00000371790,9606.ENSP00000371897,9606.ENSP00000371936,9606.ENSP00000372169,9606.ENSP00000372459,9606.ENSP00000372857,9606.ENSP00000373169,9606.ENSP00000373277,9606.ENSP00000373340,9606.ENSP00000373347,9606.ENSP00000373706,9606.ENSP00000373783,9606.ENSP00000373979,9606.ENSP00000374069,9606.ENSP00000374240,9606.ENSP00000374323,9606.ENSP00000374332,9606.ENSP00000374455,9606.ENSP00000375593,9606.ENSP00000375711,9606.ENSP00000375921,9606.ENSP00000376177,9606.ENSP00000376188,9606.ENSP00000376293,9606.ENSP00000376303,9606.ENSP00000376317,9606.ENSP00000376465,9606.ENSP00000376500,9606.ENSP00000376534,9606.ENSP00000376800,9606.ENSP00000376848,9606.ENSP00000377015,9606.ENSP00000377721,9606.ENSP00000377771,9606.ENSP00000377833,9606.ENSP00000377840,9606.ENSP00000378072,9606.ENSP00000378320,9606.ENSP00000378338,9606.ENSP00000378350,9606.ENSP00000378485,9606.ENSP00000378505,9606.ENSP00000378868,9606.ENSP00000378912,9606.ENSP00000378935,9606.ENSP00000378996,9606.ENSP00000379204,9606.ENSP00000379258,9606.ENSP00000379267,9606.ENSP00000379350,9606.ENSP00000379644,9606.ENSP00000379754,9606.ENSP00000380440,9606.ENSP00000380450,9606.ENSP00000380638,9606.ENSP00000380661,9606.ENSP00000380692,9606.ENSP00000380781,9606.ENSP00000381007,9606.ENSP00000381213,9606.ENSP00000381377,9606.ENSP00000381382,9606.ENSP00000381498,9606.ENSP00000381876,9606.ENSP00000382204,9606.ENSP00000382697,9606.ENSP00000382800,9606.ENSP00000382805,9606.ENSP00000382976,9606.ENSP00000383115,9606.ENSP00000383199,9606.ENSP00000383256,9606.ENSP00000383274,9606.ENSP00000383303,9606.ENSP00000384109,9606.ENSP00000384169,9606.ENSP00000384273,9606.ENSP00000384367,9606.ENSP00000384371,9606.ENSP00000384398,9606.ENSP00000384477,9606.ENSP00000384719,9606.ENSP00000384830,9606.ENSP00000384899,9606.ENSP00000385019,9606.ENSP00000385142,9606.ENSP00000385216,9606.ENSP00000385277,9606.ENSP00000385428,9606.ENSP00000385780,9606.ENSP00000385834,9606.ENSP00000385899,9606.ENSP00000386043,9606.ENSP00000386200,9606.ENSP00000386213,9606.ENSP00000386227,9606.ENSP00000386456,9606.ENSP00000386660,9606.ENSP00000386881,9606.ENSP00000386921,9606.ENSP00000387122,9606.ENSP00000388510,9606.ENSP00000389252,9606.ENSP00000389588,9606.ENSP00000389714,9606.ENSP00000389715,9606.ENSP00000389760,9606.ENSP00000389913,9606.ENSP00000390076,9606.ENSP00000390084,9606.ENSP00000390158,9606.ENSP00000390436,9606.ENSP00000390590,9606.ENSP00000391269,9606.ENSP00000391826,9606.ENSP00000392423,9606.ENSP00000392500,9606.ENSP00000392767,9606.ENSP00000392812,9606.ENSP00000392879,9606.ENSP00000393324,9606.ENSP00000393596,9606.ENSP00000394178,9606.ENSP00000394352,9606.ENSP00000394417,9606.ENSP00000394720,9606.ENSP00000394791,9606.ENSP00000394888,9606.ENSP00000395281,9606.ENSP00000395535,9606.ENSP00000396198,9606.ENSP00000396467,9606.ENSP00000396843,9606.ENSP00000396857,9606.ENSP00000396995,9606.ENSP00000397552,9606.ENSP00000397908,9606.ENSP00000398273,9606.ENSP00000398481,9606.ENSP00000398523,9606.ENSP00000398560,9606.ENSP00000398629,9606.ENSP00000398722,9606.ENSP00000398824,9606.ENSP00000398837,9606.ENSP00000398880,9606.ENSP00000399465,9606.ENSP00000399511,9606.ENSP00000399709,9606.ENSP00000399968,9606.ENSP00000400010,9606.ENSP00000400142,9606.ENSP00000400341,9606.ENSP00000401112,9606.ENSP00000401633,9606.ENSP00000401645,9606.ENSP00000401853,9606.ENSP00000401888,9606.ENSP00000401946,9606.ENSP00000402107,9606.ENSP00000402457,9606.ENSP00000402460,9606.ENSP00000402510,9606.ENSP00000402584,9606.ENSP00000402935,9606.ENSP00000403323,9606.ENSP00000403660,9606.ENSP00000403954,9606.ENSP00000404251,9606.ENSP00000405424,9606.ENSP00000405738,9606.ENSP00000405890,9606.ENSP00000407545,9606.ENSP00000407592,9606.ENSP00000407685,9606.ENSP00000408527,9606.ENSP00000408617,9606.ENSP00000409007,9606.ENSP00000409126,9606.ENSP00000409581,9606.ENSP00000410242,9606.ENSP00000410294,9606.ENSP00000410584,9606.ENSP00000410746,9606.ENSP00000410833,9606.ENSP00000411124,9606.ENSP00000411197,9606.ENSP00000411355,9606.ENSP00000411593,9606.ENSP00000412130,9606.ENSP00000412292,9606.ENSP00000412869,9606.ENSP00000413035,9606.ENSP00000413496,9606.ENSP00000414303,9606.ENSP00000414516,9606.ENSP00000414521,9606.ENSP00000415151,9606.ENSP00000415416,9606.ENSP00000415433,9606.ENSP00000415436,9606.ENSP00000415454,9606.ENSP00000415579,9606.ENSP00000415682,9606.ENSP00000416125,9606.ENSP00000416338,9606.ENSP00000416341,9606.ENSP00000416387,9606.ENSP00000416523,9606.ENSP00000416707,9606.ENSP00000416951,9606.ENSP00000417038,9606.ENSP00000417335,9606.ENSP00000417864,9606.ENSP00000418081,9606.ENSP00000418582,9606.ENSP00000418721,9606.ENSP00000418735,9606.ENSP00000418754,9606.ENSP00000418823,9606.ENSP00000418944,9606.ENSP00000418960,9606.ENSP00000419101,9606.ENSP00000419153,9606.ENSP00000419185,9606.ENSP00000419397,9606.ENSP00000419446,9606.ENSP00000419454,9606.ENSP00000419881,9606.ENSP00000419944,9606.ENSP00000419952,9606.ENSP00000420182,9606.ENSP00000420213,9606.ENSP00000420612,9606.ENSP00000421861,9606.ENSP00000422435,9606.ENSP00000422464,9606.ENSP00000422496,9606.ENSP00000422533,9606.ENSP00000422907,9606.ENSP00000423602,9606.ENSP00000424838,9606.ENSP00000426119,9606.ENSP00000426354,9606.ENSP00000426504,9606.ENSP00000426809,9606.ENSP00000426983,9606.ENSP00000427336,9606.ENSP00000427603,9606.ENSP00000427772,9606.ENSP00000427874,9606.ENSP00000428182,9606.ENSP00000428480,9606.ENSP00000428756,9606.ENSP00000428845,9606.ENSP00000430241,9606.ENSP00000430690,9606.ENSP00000431012,9606.ENSP00000431459,9606.ENSP00000432973,9606.ENSP00000433666,9606.ENSP00000434241,9606.ENSP00000434480,9606.ENSP00000434552,9606.ENSP00000434830,9606.ENSP00000434849,9606.ENSP00000435233,9606.ENSP00000435299,9606.ENSP00000435648,9606.ENSP00000435954,9606.ENSP00000436455,9606.ENSP00000436607,9606.ENSP00000436786,9606.ENSP00000436836,9606.ENSP00000437464,9606.ENSP00000437738,9606.ENSP00000438468,9606.ENSP00000438804,9606.ENSP00000439601,9606.ENSP00000439689,9606.ENSP00000439800,9606.ENSP00000439937,9606.ENSP00000440077,9606.ENSP00000440273,9606.ENSP00000440374,9606.ENSP00000440542,9606.ENSP00000441235,9606.ENSP00000441823,9606.ENSP00000441954,9606.ENSP00000442600,9606.ENSP00000442736,9606.ENSP00000442786,9606.ENSP00000442954,9606.ENSP00000443204,9606.ENSP00000443824,9606.ENSP00000443957,9606.ENSP00000444029,9606.ENSP00000444357,9606.ENSP00000444411,9606.ENSP00000444596,9606.ENSP00000445043,9606.ENSP00000445905,9606.ENSP00000446215,9606.ENSP00000446271,9606.ENSP00000446335,9606.ENSP00000448059,9606.ENSP00000448419,9606.ENSP00000450540,9606.ENSP00000450857,9606.ENSP00000452786,9606.ENSP00000453293,9606.ENSP00000454062,9606.ENSP00000454623,9606.ENSP00000455215,9606.ENSP00000455426,9606.ENSP00000455711,9606.ENSP00000456226,9606.ENSP00000456348,9606.ENSP00000456609,9606.ENSP00000457230,9606.ENSP00000457243,9606.ENSP00000458162,9606.ENSP00000458663,9606.ENSP00000459615,9606.ENSP00000459626,9606.ENSP00000460380,9606.ENSP00000460475,9606.ENSP00000462054,9606.ENSP00000463784,9606.ENSP00000464006,9606.ENSP00000466174,9606.ENSP00000467290,9606.ENSP00000467494,9606.ENSP00000467537,9606.ENSP00000468312,9606.ENSP00000468348,9606.ENSP00000468592,9606.ENSP00000469142,9606.ENSP00000469836,9606.ENSP00000469880,9606.ENSP00000471224,9606.ENSP00000471417,9606.ENSP00000472929,9606.ENSP00000473553,9606.ENSP00000473853,9606.ENSP00000474096,9606.ENSP00000476295,9606.ENSP00000477437,9606.ENSP00000477715,9606.ENSP00000477725,9606.ENSP00000477999,9606.ENSP00000478104,9606.ENSP00000478458,9606.ENSP00000479536,9606.ENSP00000479669,9606.ENSP00000479679,9606.ENSP00000479844,9606.ENSP00000480150,9606.ENSP00000480821,9606.ENSP00000480986,9606.ENSP00000481054,9606.ENSP00000481675,9606.ENSP00000481762,9606.ENSP00000481862,9606.ENSP00000482245,9606.ENSP00000482264,9606.ENSP00000482620,9606.ENSP00000482639,9606.ENSP00000483254,9606.ENSP00000483345,9606.ENSP00000483403,9606.ENSP00000483424,9606.ENSP00000484060,9606.ENSP00000484343,9606.ENSP00000484715,9606.ENSP00000484803,9606.ENSP00000484928,9606.ENSP00000485582,9606.ENSP00000485627,9606.ENSP00000485659,9606.ENSP00000486285,9606.ENSP00000486540,9606.ENSP00000487358,9606.ENSP00000487785,9606.ENSP00000489225,9606.ENSP00000489551,9606.ENSP00000489685,9606.ENSP00000490491,9606.ENSP00000492024,9606.ENSP00000492363,9606.ENSP00000493252,9606.ENSP00000493594,9606.ENSP00000493623,9606.ENSP00000494061,9606.ENSP00000495557,9606.ENSP00000495607,9606.ENSP00000495986,9606.ENSP00000496255,9606.ENSP00000496491,9606.ENSP00000496870,9606.ENSP00000497160,9606.ENSP00000497260,9606.ENSP00000498074,9606.ENSP00000498630,9606.ENSP00000498697,9606.ENSP00000498864,9606.ENSP00000498867,9606.ENSP00000498972,9606.ENSP00000499121,9606.ENSP00000501088,9606.ENSP00000501092,9606.ENSP00000501150	CYP26B1,SEMA3F,TFAP2D,ERCC1,GPRC5A,KCNQ1,FOXJ2,FSTL3,VASH1,NTN1,TRO,MNT,CA12,SULT2B1,TFAP4,CCDC80,EFNA2,FGF22,MAPK12,PLA2G3,LGALS1,CSNK2A1,GLRA2,EHD4,AGO2,CPQ,HNRNPL,TBC1D17,EBI3,PLIN3,CDC37,DBP,TSPAN12,CHN2,WASL,FBXL15,EPX,WNT3,CCDC47,HSD17B1,FOXN1,CD38,CLNK,PRPF19,CYP27B1,FZD10,RAB35,EXOC2,LOX,LNPEP,NR3C1,ZMYND10,WDFY1,MSH2,IGFBP5,KISS1R,SOGA1,TGFB3,SORBS3,RDH10,DLX4,AHR,ADGRE5,PDE1B,LRP1,RAB9B,CPNE5,SSR1,ATXN1,C3,CDC25B,SCRT2,GDF1,CDC42EP1,DLL4,MYOD1,ATP1B2,EGLN3,ARHGEF6,MKNK2,KLF16,NALCN,DOCK7,CORO7,MAST1,ARFGEF3,NUMBL,CEP85,HIP1R,GINS2,F12,ADGRE3,EXOC4,RARA,EEFSEC,POPDC3,PDE6A,KRAS,IPO8,LYVE1,MBD2,BHLHE40,RERG,PHC2,DAGLA,ADAM19,TBX3,BACH2,CDK4,ZC3H10,WNT10A,CAB39,EDAR,IL1RN,GABBR2,CLPS,THBS1,BCAR3,BARD1,HECW2,SYT1,ICE2,POMT2,LPIN2,UTP20,TNFRSF13B,SCARB1,LHX5,ANKRD13A,CHRNB4,AARS1,CYP46A1,CORO2B,FLT4,MEOX2,SMAD7,SMARCD3,MOB3B,GLIS2,N4BP1,WSB1,TRAF4,COTL1,CHST8,AJUBA,PIK3R3,RPS6KA6,QRICH2,MOV10L1,MARK4,ATRN,MYDGF,GAB1,EPC1,SMG6,PLPPR5,HIRA,PACSIN2,EP300,GRIN2D,PAX8,NAPA,NOTCH3,PRKCG,ARID3A,TANC1,ARHGEF17,CLASP1,KAT2B,MAP4K3,DGKD,GPR108,LAMC2,CCNT2,RASGEF1B,WNT5A,CNTNAP1,STAT3,KCNH4,MECOM,DNMT3A,ITGA9,PRDM5,PDE8B,DEPDC1B,CPEB4,WDR70,ENPEP,GPAM,CDKL3,PITX1,FSTL4,MED20,PIP5K1B,NBN,NRXN2,USP4,EXOSC7,CLCN2,PRKAR2B,ADAM22,DBF4,CDK6,CCAR1,IDE,CPEB3,DOCK3,ARNTL2,TMEM117,TMTC3,ASCL1,VPS33A,ABHD2,ST8SIA2,CDH13,ASXL3,GAREM1,GATA6,CBX4,ERBB2,IGFBP4,HUNK,SIK1,SAE1,CACNG8,PRDM16,CELSR2,BOC,FTH1,SETD7,ADAMTS16,ARHGAP26,PSD2,ANO7,NFKBIE,EGFR,DLC1,NTRK2,NACC2,LRRC4C,TENM4,NPAT,DUSP15,ARID5B,GPM6A,DENR,BTBD11,ANK3,MYCN,KHDRBS2,BARX2,MED13L,GRID2,PDE3B,TCF7L1,ATG10,JADE2,ADAMTS18,ZIC1,JAZF1,DDAH1,DISP1,ATP8B4,WNT3A,SH3RF1,ADAMTS5,WNT7A,CSF1R,PXYLP1,ADCY8,ELMSAN1,KCNMA1,TIAM1,GDF6,CD109,FANCD2,KLHL40,NRG1,PRKAG2,KIT,MYO1E,DGKI,SMAD6,GRHL3,FANCC,WNT4,STC1,SIM2,TFF1,PDE9A,S100A1,LRRC14,MRNIP,GRIN2C,SHANK1,GRASP,ALOX15,BCL6B,FGF11,SSTR5,CLPB,TPCN2,GBP7,CAPN2,ARHGAP15,FRZB,GABRB1,POGLUT1,STK36,CDS1,ATXN7,SHROOM3,CLEC3B,SENP2,HPGD,NDUFS4,SHH,NFIL3,FRMD7,LRRK2,CLMN,TCP11L2,JAM3,FOXN4,LARP6,OR10A5,MARVELD3,STAT6,MAP1A,B4GALNT2,ZNF646,PCSK4,KMT2D,DIP2B,ANGPTL4,CDK2AP2,ULK4,PNOC,MBOAT2,CXXC5,KBTBD2,UBTF,NRTN,MAEA,TMED10,ACHE,KREMEN2,RETREG1,CTNNA1,STX8,NLGN2,CPLX1,CHST11,SMAD1,OTUD7A,SIK2,PAM,GRM5,TPD52L1,CAMTA1,ADRA1B,VASN,SDC2,CTNND2,RPTOR,AGAP1,CANT1,DST,COMMD1,KRT17,LRRC7,VPS41,TERT,GLIS1,NLRP6,TBX5,NR1D2,SP3,RMI2,MLC1,GLS2,NUP93,ATP8B3,RSF1,REST,CTBP2,LTBP4,KMT2E,CSPG4,INSM1,MLXIP,HNF4A,GNAI2,ZNF366,OR3A1,GPR88,PER1,MAGEB18,ITGA3,NUP98,P3H2,MET,CABP1,NCL,COL26A1,BACE1,LDLRAD3,BHLHE22,FMN2,PINX1,DCUN1D3,BBX,CACNB2,SH3GL3,NPEPPS,TUBD1,ASB4,TACC1,TMTC2,C3orf38,MTSS1,EBF1,RAI1,PNKP,MKLN1,ZADH2,PLEC,BAIAP3,GSK3B,C14orf39,RNF14,PKD2L1,AP3S1,RUFY1,NR2F1,ZFPM1,CUL1,STAC2,ZNF534,KCNK12,VPS33B,ATAT1,TGIF1,TRAK1,PCP4,TBK1,PDGFB,LEPR,RTN4RL1,ZNF775,MXI1,TOB2,TBX1,NLRP9,PRMT3,EEF1G,CARMIL1,SLIT3,RARB,PTCH1,COL7A1,CCR10,COLEC10,UNC5A,SMAD3,NXPH4,TRDN,INTU,KDM4D,ZMIZ1,DMRTC1B,TRIM46,ADGRA3,BCL9L,TNRC6C,ATF4,ARHGAP10,UXT,NXN,EPHA3,DGKH,LIMS1,PPP2R5E,PNPLA2,OVOL1,ZBTB16,SGCD,RERE,LRRC8D,TUBB,FOXG1,EEF1A1,TRIO,FOXO3,WNT8B,ZNF326,MEF2C,ACACB,NEO1,JARID2,HNRNPA1,TNNI3,DYRK2,BTNL8,TRPV2,ERBB4,PTGES,BAZ1B,CD5,PPM1G,EPB41L3,SKOR1,FOXN3,MAP4K4,ATR,NEK10,FRMD6,AUTS2,ABCA2,LRRC43,BSX,LIN28B,DOK7,PTMA,FIBP,ZNF600,NKX2-4,CASKIN1,ARHGAP12,DUSP9,PLCH1,RPL22,MAGI2,ATG7,PDGFA,SCN8A,WNK3,SND1,FN1,ATRNL1,ENTPD2,SHTN1,RNF220,GFRA1,ZNF536,SORBS2,SREBF1,PDLIM7,SH3PXD2A,ACSL5,NPAS3,RAC1,PXK,RSPO1,PPP4R2,ZNF790,ICK,ZDHHC9,BCL11B,PRAMEF8,CREB5,HHLA2,LVRN,RFX4,TLL2,SYNE2,NR3C2,PAX5,ARNT,ANKRD17,ELN,TGFBR2,CACNA1G,KIRREL1,KCNK5,COL18A1,RXRG,SULF2,MSN,PARP9,ANKS1A,CES1,DPP4,PLAGL1,TPPP,DCLK1,SCUBE1,ERC1,NTRK3,BRINP2,ASTN2,CD3E,MACF1,AKAP13,SBNO2,TBKBP1,CNTNAP2,TOX,NFE2L1,DMD,ABCG1,PJA1,SMOC1,KRT19,NOS1AP,LRRTM3,CACNA1S,PAX9,E2F2,PCDH11Y,KMO,RYR2,SIPA1L2,PDE10A,PRKN,ESRRG,CENPF,PTPN14,SYT2,BRINP3,SASH1,DHX9,ADGRG6,HECA,TNR,TBX19,VANGL2,HDGF,SYT11,EBF3,ADAM12,S100A4,CDK19,DDO,RTN4IP1,PLEKHO1,MAP3K7,CNR1,RBM20,SYCP1,SORCS3,CFAP58,TPBG,ELOVL4,SUFU,GBF1,PAX2,HPSE2,ADGRB3,ADGRL2,FRAT2,OPALIN,NFIA,DAB1,SORBS1,DHCR24,SSBP3,CACNA1B,PLCE1,LGI1,CDC5L,CPT2,GRIN1,ADNP,TNKS2,OLFM1,AGBL4,PTEN,NRG3,CD40,IL1RAPL2,HIVEP3,RLF,WFDC5,UBR2,CCND3,MACROH2A2,NIBAN2,PIM1,LHX2,SRPK1,BICC1,DLGAP4,ZWINT,PRKG1,LIN28A,MACO1,NCMAP,SVEP1,PALM2AKAP2,PTPN3,EDA,RXRB,AR,TMEM38B,COL11A2,RAP1GAP,PLPPR1,COL15A1,MAGED2,MAP3K20,PAX7,SKIV2L,RCC2,MAGED1,HCK,IRS2,SPIN1,BCL2L1,ANKRD26,SHISA7,TLE1,BMI1,RORB,CASZ1,GPC6,KDM2B,ZNF311,ZKSCAN3,TRDMT1,CUBN,ZFAT,GLIPR2,KDM6A,AHNAK,AJAP1,EXT1,KIAA0319,BCOR,PLCB4,LRP4,ID4,NPHS1,CNTFR,IL1RAPL1,NRCAM,POLA1,GATA3,RASSF2,TMEM170B,CNKSR2,NFX1,ELF2,EIF1AX,ARHGAP44,TXNDC5,DSP,APTX,RREB1,RHOBTB3,TRIM5,FOCAD,FBXL19,CHD3,MEDAG,COL2A1,AKR1C3,BNC2,PDE4A,GMDS,RABGEF1,ESRRB,PITRM1,PTPRD,KDM4C,ITSN1,FAM49A,E2F6,CDK8,ATP8A1,SGCZ,MTMR12,KCNIP4,BRSK2,FGF9,ARHGAP5,SEMA5A,CACNA2D4,CTIF,NEK11,DRD3,RBMS3,BRPF1,SRGAP3,DIAPH1,LOXL2,TRAPPC9,PTPRN2,SHOX2,EPHA6,TSN,SQSTM1,ZSCAN5A,AKT1S1,PAX3,CALCRL,CRLF1,OSBPL6,CPT1C,TAOK3,GALNT3,TRAF3,BAZ2B,MTPN,PRIMA1,PICALM,NR2F2,SIPA1,ANXA4,CACNB1,PNPLA1,TTC7A,GIT1,CDC23,MATK,CLK3,A1CF,COBL,PPHLN1,NREP,BMP7,GLI3,ELP4,ITGB1,SOX6,CCDC125,INS-IGF2,NOXO1,PTK2B,CEP250,KDM7A,NFIX,NAV3,HPS4,ARPIN-AP3S2,TCF4,FGFRL1,DAAM2,JMJD1C,ROCK1,RUNX3,BACH1,L3MBTL4,COLEC12,NEDD4L,SIAH3,EIF4G3,DSCAM,CUL4B,FBLN2,RELA,KCTD1,BCL6,MEX3D,IFRD1,VSNL1,PSD,GATAD2A,CACNA1I,NRXN1,NCOA1,ELFN2,NLRC4,DGKB,TF,SDK1,LTBP1,FOXP2,MYO3B,MCC,AAK1,KDM3A,DYSF,TBC1D14,CLEC16A,RARG,NPNT,SEMA5B,CTNNA3,KSR2,CASTOR3,PLEKHM1,ZSCAN31,SHISA6,HERC1,GLI2,DDN,RBFOX1,IGF2,RELN,NLGN1,S100A13,PIK3R5,TCP11X2,EIF4E3,BIRC6,TMEM182,DIXDC1,MORF4L2,SEMA4B,SENP1,DOCK8,C9orf116,MECP2,FGF13,MAPKAPK3,NFIC,ZNF697,TENT4B,ACTL6A,LPIN1,SOX5,CADPS2,CALCOCO2,SPATA13,GNG4,CHID1,PHF21A,KMT2B,CDK12,ATF7,TNIK,BEST1,NCOA2,PTPRJ,EWSR1,FOXA2,SATB2,MYO16,SERPINB2,HYAL2,RAF1,TNRC6B,L3MBTL1,GRAMD1B,CLSTN2,MTRR,MDGA1,TBC1D5,ARHGAP27,MRGPRF,TENM1,VGLL4,OXR1,ESRP1,PBX1,ZBTB22,KCNMB2,TNXB,STPG4,HDAC9,GDNF,ANO6,ARRB1,IGF2BP2,FGFR2,CELF4,DOCK4,GBE1,BEGAIN,TBC1D9,PTPRC,GLRA1,MRVI1,DEPDC1,IKZF2,RBFOX2,FGF12,BDNF,SS18,MID1,CBFB,TRIB3,INTS12,KANSL2,GCNT1,CTCFL,RNF10,ARHGEF38,MFN2,NELL2,FBLIM1,SEMA4D,XKR6,ZC3H18,PHACTR2,ROBO2,ANP32A,CACNA2D2,FHIT,PURG,ADAMTS9,PTK7,FTO,PEG10,BRCA1,CACNA2D3,ZBTB20,ONECUT2,ZNF782,ADAM9,RNF183,RAD51B,PXT1,KCNAB1,IQCJ-SCHIP1,FLNB,TIPARP,MAGED4B,RPS6KA2,PDGFC,TTC39B,ADGRL3,GTF2H2C,DAPP1,DDX4,CRIP2,TMEM161B,ZNF131,PROM1,CLOCK,DIO3,GABRA2,WWC1,TENM2,MPP2,DLX6,STAU2,VDAC3,EBF2,TFF3,ARHGEF10,FAM89B,PTPRK,FGD4,KCNC3,ACER3,MAML2,NRK,LRRC24,TEAD1,CRACR2B,GRIK4,KCNV1,NUCB2,ADM,KMT2A,CACNG5,FBXL17,SFSWAP,HHAT,HNF1A,ARHGAP45,TRERF1,ZMYND8,HOMER3,CPNE6,SH2B2,MCF2L,CHD4,TSHR,SALL3,SMAD5,DAG1,PLXNB3,LMO3,APC2,C2CD5,ZNRF3,ZNF580,NUP153,OTUB1,FRMPD1,MYCBP2,FRY,EVI5L,RAN,LSM14A,ZNF362,PAH,IKZF4,SERPINA3,STON2,ITGB3,APBA2,NRL,ITGAX,ADGRG1,ZNF423,SCRT1,PRRT2,PARP6,STRA6,WWOX,NOL3,ACTG1,CIC,SRGAP2,MRTFB,USP6,NLRP1,ZFP92,RPL26,PITPNC1,ATF7-NPFF,SEMA6B,GIPR,PTPRS,EML2,MAP2K6,BCAS3,NPAS1,MPV17L2,VRK3,DMRTC1,ANKDD1B,VAV1,CSNK2A3,MMP28,TAF15,CDYL2,KCNJ6,CPEB1,KANK1,NOS1,VPS13D,PLCL2,CD177,CAB39L,KCP,RASGRP4,HYOU1,LSR,ZCCHC17,RAB44,SPRY1,CSDE1,ARHGAP23,DACH1,DGAT1,RAB11FIP4,MGST2,HNRNPDL,HDGFL2,GHR,MARK1,PACSIN1,SERPINB6,SRCIN1,FOXP1,CDH4,CERS1,WASHC1,MUC5AC,FARP1,CNOT9,THEMIS,KCNA2,CSMD1,NRXN3,IQANK1,ARID1B,PAX6,PRICKLE2,ZFHX3,MYH14,FYB1,MUC2,KCNJ10,PTPRQ,TBX4,EYA1,SEMA3E,LRP2,EIF2B5,GNAI1,ENPP1,IL31RA,CPAMD8,PDK3,LARS2,GPR101,NR1H2,CFAP298-TCP10L,TFAP2A,PIK3CB
GO:0051254	Positive regulation of RNA metabolic process	246	1845	0.2	4.27e-09	9606.ENSP00000008391,9606.ENSP00000013807,9606.ENSP00000162391,9606.ENSP00000166139,9606.ENSP00000204517,9606.ENSP00000220592,9606.ENSP00000222122,9606.ENSP00000223023,9606.ENSP00000226247,9606.ENSP00000226279,9606.ENSP00000227524,9606.ENSP00000231509,9606.ENSP00000238682,9606.ENSP00000242057,9606.ENSP00000250003,9606.ENSP00000253462,9606.ENSP00000254066,9606.ENSP00000256429,9606.ENSP00000257566,9606.ENSP00000261520,9606.ENSP00000261596,9606.ENSP00000261731,9606.ENSP00000262041,9606.ENSP00000262188,9606.ENSP00000262366,9606.ENSP00000262947,9606.ENSP00000263062,9606.ENSP00000263253,9606.ENSP00000263334,9606.ENSP00000263388,9606.ENSP00000263620,9606.ENSP00000263754,9606.ENSP00000264157,9606.ENSP00000264634,9606.ENSP00000264657,9606.ENSP00000264674,9606.ENSP00000264808,9606.ENSP00000265340,9606.ENSP00000265350,9606.ENSP00000265564,9606.ENSP00000265872,9606.ENSP00000265997,9606.ENSP00000266503,9606.ENSP00000266744,9606.ENSP00000268613,9606.ENSP00000269197,9606.ENSP00000269216,9606.ENSP00000269571,9606.ENSP00000270722,9606.ENSP00000275493,9606.ENSP00000278612,9606.ENSP00000279873,9606.ENSP00000281043,9606.ENSP00000281437,9606.ENSP00000282928,9606.ENSP00000284523,9606.ENSP00000285018,9606.ENSP00000287020,9606.ENSP00000288840,9606.ENSP00000288955,9606.ENSP00000290167,9606.ENSP00000295900,9606.ENSP00000297261,9606.ENSP00000297689,9606.ENSP00000299162,9606.ENSP00000300134,9606.ENSP00000301067,9606.ENSP00000302640,9606.ENSP00000305769,9606.ENSP00000306522,9606.ENSP00000307272,9606.ENSP00000309572,9606.ENSP00000309653,9606.ENSP00000309913,9606.ENSP00000310006,9606.ENSP00000310301,9606.ENSP00000311513,9606.ENSP00000311816,9606.ENSP00000311825,9606.ENSP00000312379,9606.ENSP00000312834,9606.ENSP00000312987,9606.ENSP00000314420,9606.ENSP00000316032,9606.ENSP00000317272,9606.ENSP00000318195,9606.ENSP00000321703,9606.ENSP00000323074,9606.ENSP00000324956,9606.ENSP00000325819,9606.ENSP00000326630,9606.ENSP00000329967,9606.ENSP00000330382,9606.ENSP00000331791,9606.ENSP00000332296,9606.ENSP00000332353,9606.ENSP00000332973,9606.ENSP00000334474,9606.ENSP00000335320,9606.ENSP00000336783,9606.ENSP00000336790,9606.ENSP00000338157,9606.ENSP00000338629,9606.ENSP00000339527,9606.ENSP00000340874,9606.ENSP00000342235,9606.ENSP00000342434,9606.ENSP00000344087,9606.ENSP00000344285,9606.ENSP00000344401,9606.ENSP00000344547,9606.ENSP00000344791,9606.ENSP00000348069,9606.ENSP00000348460,9606.ENSP00000349723,9606.ENSP00000350359,9606.ENSP00000350552,9606.ENSP00000350844,9606.ENSP00000351407,9606.ENSP00000352900,9606.ENSP00000353512,9606.ENSP00000353734,9606.ENSP00000354733,9606.ENSP00000354855,9606.ENSP00000355245,9606.ENSP00000355249,9606.ENSP00000355865,9606.ENSP00000355904,9606.ENSP00000356520,9606.ENSP00000356795,9606.ENSP00000357189,9606.ENSP00000357637,9606.ENSP00000358532,9606.ENSP00000359319,9606.ENSP00000360231,9606.ENSP00000360371,9606.ENSP00000360532,9606.ENSP00000360608,9606.ENSP00000361359,9606.ENSP00000361664,9606.ENSP00000361857,9606.ENSP00000362409,9606.ENSP00000362608,9606.ENSP00000362717,9606.ENSP00000363314,9606.ENSP00000363817,9606.ENSP00000363822,9606.ENSP00000364847,9606.ENSP00000365019,9606.ENSP00000366093,9606.ENSP00000366221,9606.ENSP00000366465,9606.ENSP00000367069,9606.ENSP00000367972,9606.ENSP00000368632,9606.ENSP00000368868,9606.ENSP00000369270,9606.ENSP00000369373,9606.ENSP00000369716,9606.ENSP00000370270,9606.ENSP00000373169,9606.ENSP00000373340,9606.ENSP00000374455,9606.ENSP00000375921,9606.ENSP00000377015,9606.ENSP00000377721,9606.ENSP00000379204,9606.ENSP00000379258,9606.ENSP00000380692,9606.ENSP00000380781,9606.ENSP00000381382,9606.ENSP00000382697,9606.ENSP00000382800,9606.ENSP00000382805,9606.ENSP00000384273,9606.ENSP00000384398,9606.ENSP00000384899,9606.ENSP00000385216,9606.ENSP00000385834,9606.ENSP00000386660,9606.ENSP00000388510,9606.ENSP00000389252,9606.ENSP00000390436,9606.ENSP00000390590,9606.ENSP00000391826,9606.ENSP00000394417,9606.ENSP00000394791,9606.ENSP00000395535,9606.ENSP00000396843,9606.ENSP00000397552,9606.ENSP00000397908,9606.ENSP00000398837,9606.ENSP00000398880,9606.ENSP00000399465,9606.ENSP00000399968,9606.ENSP00000400341,9606.ENSP00000401112,9606.ENSP00000401853,9606.ENSP00000401888,9606.ENSP00000401946,9606.ENSP00000405890,9606.ENSP00000409007,9606.ENSP00000409581,9606.ENSP00000410294,9606.ENSP00000410584,9606.ENSP00000414516,9606.ENSP00000415151,9606.ENSP00000415436,9606.ENSP00000415579,9606.ENSP00000415682,9606.ENSP00000416951,9606.ENSP00000418823,9606.ENSP00000418960,9606.ENSP00000419185,9606.ENSP00000419397,9606.ENSP00000426504,9606.ENSP00000426983,9606.ENSP00000427772,9606.ENSP00000430241,9606.ENSP00000434552,9606.ENSP00000435233,9606.ENSP00000436786,9606.ENSP00000438804,9606.ENSP00000439689,9606.ENSP00000440542,9606.ENSP00000441954,9606.ENSP00000442786,9606.ENSP00000443957,9606.ENSP00000448419,9606.ENSP00000454062,9606.ENSP00000455426,9606.ENSP00000457230,9606.ENSP00000459626,9606.ENSP00000468592,9606.ENSP00000474096,9606.ENSP00000477715,9606.ENSP00000477999,9606.ENSP00000486540,9606.ENSP00000490491,9606.ENSP00000492024,9606.ENSP00000493252,9606.ENSP00000495986,9606.ENSP00000496255,9606.ENSP00000498630,9606.ENSP00000499121,9606.ENSP00000501092	TFAP2D,ERCC1,FOXJ2,FSTL3,TFAP4,AGO2,DBP,WASL,FOXN1,CD38,PRPF19,NR3C1,TGFB3,AHR,MYOD1,GINS2,RARA,MBD2,TBX3,ICE2,LPIN2,LHX5,MEOX2,SMARCD3,GLIS2,MYDGF,EPC1,EP300,PAX8,NOTCH3,ARID3A,KAT2B,CCNT2,WNT5A,STAT3,MECOM,PRDM5,PITX1,MED20,EXOSC7,CCAR1,CPEB3,ARNTL2,ASCL1,CDH13,ASXL3,GATA6,ERBB2,PRDM16,EGFR,NPAT,ARID5B,MYCN,BARX2,ZIC1,WNT3A,WNT7A,GDF6,SMAD6,GRHL3,WNT4,ATXN7,SHH,NFIL3,FOXN4,STAT6,KMT2D,UBTF,SMAD1,CAMTA1,RPTOR,TERT,GLIS1,TBX5,NR1D2,SP3,RSF1,REST,CTBP2,KMT2E,MLXIP,HNF4A,PER1,NUP98,MET,NCL,TACC1,RAI1,RNF14,NR2F1,ZFPM1,TBK1,PDGFB,TBX1,RARB,PTCH1,SMAD3,ZMIZ1,BCL9L,TNRC6C,ATF4,ZBTB16,RERE,FOXO3,MEF2C,ERBB4,BAZ1B,AUTS2,BSX,LIN28B,PTMA,ZNF600,SREBF1,NPAS3,BCL11B,CREB5,RFX4,PAX5,ARNT,RXRG,PARP9,PLAGL1,SBNO2,NFE2L1,PAX9,E2F2,PRKN,ESRRG,DHX9,TBX19,HDGF,EBF3,RBM20,PAX2,NFIA,SSBP3,CDC5L,GRIN1,CD40,HIVEP3,RLF,NIBAN2,PIM1,LHX2,LIN28A,RXRB,AR,MAGED1,SPIN1,RORB,CASZ1,ZKSCAN3,ZFAT,ID4,GATA3,ELF2,RREB1,TRIM5,CHD3,ESRRB,DRD3,BRPF1,SQSTM1,PAX3,PICALM,NR2F2,BMP7,GLI3,KDM7A,NFIX,TCF4,ROCK1,RUNX3,BACH1,RELA,MEX3D,GATAD2A,NCOA1,TF,KDM3A,RARG,NPNT,GLI2,DDN,IGF2,MORF4L2,SENP1,MECP2,NFIC,ACTL6A,LPIN1,KMT2B,CDK12,ATF7,NCOA2,FOXA2,SATB2,HYAL2,RAF1,TNRC6B,PBX1,GDNF,ARRB1,FGFR2,CELF4,SS18,CBFB,KANSL2,CTCFL,RNF10,ZC3H18,FTO,BRCA1,ONECUT2,ZNF782,ZNF131,CLOCK,WWC1,EBF2,MAML2,TEAD1,KMT2A,HNF1A,TRERF1,CHD4,SMAD5,LMO3,ZNF580,IKZF4,NRL,ZNF423,WWOX,MRTFB,BCAS3,TAF15,CPEB1,NOS1,CNOT9,ARID1B,PAX6,ZFHX3,TBX4,EYA1,IL31RA,NR1H2,TFAP2A
GO:0050808	Synapse organization	68	298	0.43	4.32e-09	9606.ENSP00000223023,9606.ENSP00000245907,9606.ENSP00000263635,9606.ENSP00000264634,9606.ENSP00000264638,9606.ENSP00000265459,9606.ENSP00000269571,9606.ENSP00000278198,9606.ENSP00000280187,9606.ENSP00000280772,9606.ENSP00000282020,9606.ENSP00000284523,9606.ENSP00000285018,9606.ENSP00000287842,9606.ENSP00000291481,9606.ENSP00000293441,9606.ENSP00000298910,9606.ENSP00000299492,9606.ENSP00000303211,9606.ENSP00000305288,9606.ENSP00000306138,9606.ENSP00000307134,9606.ENSP00000311816,9606.ENSP00000311825,9606.ENSP00000315190,9606.ENSP00000320025,9606.ENSP00000331879,9606.ENSP00000342235,9606.ENSP00000344432,9606.ENSP00000354158,9606.ENSP00000355133,9606.ENSP00000355187,9606.ENSP00000355192,9606.ENSP00000356646,9606.ENSP00000359630,9606.ENSP00000360231,9606.ENSP00000361021,9606.ENSP00000365503,9606.ENSP00000366246,9606.ENSP00000367888,9606.ENSP00000368278,9606.ENSP00000368314,9606.ENSP00000368824,9606.ENSP00000368994,9606.ENSP00000370593,9606.ENSP00000376421,9606.ENSP00000377840,9606.ENSP00000383303,9606.ENSP00000385142,9606.ENSP00000385899,9606.ENSP00000392423,9606.ENSP00000392500,9606.ENSP00000395535,9606.ENSP00000396198,9606.ENSP00000407118,9606.ENSP00000409007,9606.ENSP00000414303,9606.ENSP00000422533,9606.ENSP00000427603,9606.ENSP00000428182,9606.ENSP00000435637,9606.ENSP00000440542,9606.ENSP00000458162,9606.ENSP00000459615,9606.ENSP00000467537,9606.ENSP00000486285,9606.ENSP00000489551,9606.ENSP00000496491	WASL,C3,TANC1,WNT5A,CNTNAP1,NRXN2,ERBB2,LRRC4C,GPM6A,ANK3,GRID2,WNT3A,WNT7A,NRG1,HAPLN4,SHANK1,LRRK2,PPFIBP2,ACHE,NLGN2,GRM5,CTNND2,REST,CTBP2,ITGA3,CACNB2,PRMT3,ERBB4,DOK7,ERC1,NOS1AP,LRRTM3,CACNA1S,TNR,ADGRB3,NFIA,PTEN,SHISA7,GPC6,LRP4,IL1RAPL1,NRCAM,CNKSR2,ARHGAP44,PTPRD,SDK2,CACNB1,DSCAM,NRXN1,SDK1,RELN,NLGN1,MECP2,FGF13,SYBU,GDNF,BDNF,ADGRL3,GABRA2,MPP2,CNTN5,CHD4,ACTG1,SRGAP2,PTPRS,FARP1,NRXN3,SEMA3E
GO:1902680	Positive regulation of RNA biosynthetic process	232	1716	0.2	5.29e-09	9606.ENSP00000008391,9606.ENSP00000013807,9606.ENSP00000162391,9606.ENSP00000166139,9606.ENSP00000204517,9606.ENSP00000220592,9606.ENSP00000222122,9606.ENSP00000223023,9606.ENSP00000226247,9606.ENSP00000226279,9606.ENSP00000231509,9606.ENSP00000238682,9606.ENSP00000242057,9606.ENSP00000250003,9606.ENSP00000253462,9606.ENSP00000254066,9606.ENSP00000256429,9606.ENSP00000257566,9606.ENSP00000261520,9606.ENSP00000261596,9606.ENSP00000261731,9606.ENSP00000262041,9606.ENSP00000262188,9606.ENSP00000262366,9606.ENSP00000262947,9606.ENSP00000263062,9606.ENSP00000263253,9606.ENSP00000263334,9606.ENSP00000263388,9606.ENSP00000263620,9606.ENSP00000263754,9606.ENSP00000264157,9606.ENSP00000264634,9606.ENSP00000264657,9606.ENSP00000264674,9606.ENSP00000264808,9606.ENSP00000265340,9606.ENSP00000265350,9606.ENSP00000265872,9606.ENSP00000266503,9606.ENSP00000266744,9606.ENSP00000268613,9606.ENSP00000269197,9606.ENSP00000269216,9606.ENSP00000269571,9606.ENSP00000270722,9606.ENSP00000275493,9606.ENSP00000278612,9606.ENSP00000279873,9606.ENSP00000281043,9606.ENSP00000281437,9606.ENSP00000282928,9606.ENSP00000284523,9606.ENSP00000285018,9606.ENSP00000287020,9606.ENSP00000288840,9606.ENSP00000288955,9606.ENSP00000290167,9606.ENSP00000295900,9606.ENSP00000297261,9606.ENSP00000297689,9606.ENSP00000299162,9606.ENSP00000300134,9606.ENSP00000301067,9606.ENSP00000302640,9606.ENSP00000305769,9606.ENSP00000306522,9606.ENSP00000307272,9606.ENSP00000309572,9606.ENSP00000309653,9606.ENSP00000309913,9606.ENSP00000310006,9606.ENSP00000310301,9606.ENSP00000311513,9606.ENSP00000311816,9606.ENSP00000311825,9606.ENSP00000312379,9606.ENSP00000312834,9606.ENSP00000312987,9606.ENSP00000314420,9606.ENSP00000316032,9606.ENSP00000317272,9606.ENSP00000318195,9606.ENSP00000321703,9606.ENSP00000323074,9606.ENSP00000324956,9606.ENSP00000325819,9606.ENSP00000326630,9606.ENSP00000329967,9606.ENSP00000330382,9606.ENSP00000331791,9606.ENSP00000332296,9606.ENSP00000332353,9606.ENSP00000332973,9606.ENSP00000334474,9606.ENSP00000335320,9606.ENSP00000336790,9606.ENSP00000338157,9606.ENSP00000338629,9606.ENSP00000339527,9606.ENSP00000340874,9606.ENSP00000342235,9606.ENSP00000342434,9606.ENSP00000344087,9606.ENSP00000344285,9606.ENSP00000344547,9606.ENSP00000344791,9606.ENSP00000348069,9606.ENSP00000348460,9606.ENSP00000349723,9606.ENSP00000350359,9606.ENSP00000350552,9606.ENSP00000350844,9606.ENSP00000351407,9606.ENSP00000352900,9606.ENSP00000353512,9606.ENSP00000353734,9606.ENSP00000354733,9606.ENSP00000354855,9606.ENSP00000355245,9606.ENSP00000355249,9606.ENSP00000355865,9606.ENSP00000355904,9606.ENSP00000356520,9606.ENSP00000356795,9606.ENSP00000357189,9606.ENSP00000357637,9606.ENSP00000359319,9606.ENSP00000360231,9606.ENSP00000360371,9606.ENSP00000360532,9606.ENSP00000360608,9606.ENSP00000361359,9606.ENSP00000361664,9606.ENSP00000361857,9606.ENSP00000362409,9606.ENSP00000362608,9606.ENSP00000362717,9606.ENSP00000363817,9606.ENSP00000363822,9606.ENSP00000364847,9606.ENSP00000365019,9606.ENSP00000366093,9606.ENSP00000366221,9606.ENSP00000366465,9606.ENSP00000367069,9606.ENSP00000367972,9606.ENSP00000368632,9606.ENSP00000368868,9606.ENSP00000369270,9606.ENSP00000369373,9606.ENSP00000369716,9606.ENSP00000370270,9606.ENSP00000373169,9606.ENSP00000373340,9606.ENSP00000374455,9606.ENSP00000375921,9606.ENSP00000377015,9606.ENSP00000377721,9606.ENSP00000379204,9606.ENSP00000379258,9606.ENSP00000380692,9606.ENSP00000380781,9606.ENSP00000381382,9606.ENSP00000382800,9606.ENSP00000382805,9606.ENSP00000384273,9606.ENSP00000384899,9606.ENSP00000385216,9606.ENSP00000385834,9606.ENSP00000386660,9606.ENSP00000388510,9606.ENSP00000389252,9606.ENSP00000390436,9606.ENSP00000390590,9606.ENSP00000391826,9606.ENSP00000394417,9606.ENSP00000394791,9606.ENSP00000395535,9606.ENSP00000396843,9606.ENSP00000397552,9606.ENSP00000397908,9606.ENSP00000398837,9606.ENSP00000398880,9606.ENSP00000399465,9606.ENSP00000399968,9606.ENSP00000400341,9606.ENSP00000401112,9606.ENSP00000401853,9606.ENSP00000401888,9606.ENSP00000405890,9606.ENSP00000409007,9606.ENSP00000409581,9606.ENSP00000410294,9606.ENSP00000414516,9606.ENSP00000415151,9606.ENSP00000415436,9606.ENSP00000415579,9606.ENSP00000415682,9606.ENSP00000418960,9606.ENSP00000419185,9606.ENSP00000419397,9606.ENSP00000426504,9606.ENSP00000426983,9606.ENSP00000427772,9606.ENSP00000430241,9606.ENSP00000434552,9606.ENSP00000435233,9606.ENSP00000436786,9606.ENSP00000438804,9606.ENSP00000439689,9606.ENSP00000440542,9606.ENSP00000441954,9606.ENSP00000442786,9606.ENSP00000443957,9606.ENSP00000448419,9606.ENSP00000454062,9606.ENSP00000455426,9606.ENSP00000457230,9606.ENSP00000459626,9606.ENSP00000468592,9606.ENSP00000474096,9606.ENSP00000477999,9606.ENSP00000486540,9606.ENSP00000490491,9606.ENSP00000492024,9606.ENSP00000493252,9606.ENSP00000495986,9606.ENSP00000496255,9606.ENSP00000498630,9606.ENSP00000499121,9606.ENSP00000501092	TFAP2D,ERCC1,FOXJ2,FSTL3,TFAP4,AGO2,DBP,WASL,FOXN1,CD38,NR3C1,TGFB3,AHR,MYOD1,GINS2,RARA,MBD2,TBX3,ICE2,LPIN2,LHX5,MEOX2,SMARCD3,GLIS2,MYDGF,EPC1,EP300,PAX8,NOTCH3,ARID3A,KAT2B,CCNT2,WNT5A,STAT3,MECOM,PRDM5,PITX1,MED20,CCAR1,ARNTL2,ASCL1,CDH13,ASXL3,GATA6,ERBB2,PRDM16,EGFR,NPAT,ARID5B,MYCN,BARX2,ZIC1,WNT3A,WNT7A,GDF6,SMAD6,GRHL3,WNT4,ATXN7,SHH,NFIL3,FOXN4,STAT6,KMT2D,UBTF,SMAD1,CAMTA1,RPTOR,TERT,GLIS1,TBX5,NR1D2,SP3,RSF1,REST,CTBP2,KMT2E,MLXIP,HNF4A,PER1,NUP98,MET,NCL,TACC1,RAI1,RNF14,NR2F1,ZFPM1,TBK1,PDGFB,TBX1,RARB,PTCH1,SMAD3,ZMIZ1,BCL9L,ATF4,ZBTB16,RERE,FOXO3,MEF2C,ERBB4,BAZ1B,AUTS2,BSX,PTMA,ZNF600,SREBF1,NPAS3,BCL11B,CREB5,RFX4,PAX5,ARNT,RXRG,PARP9,PLAGL1,SBNO2,NFE2L1,PAX9,E2F2,PRKN,ESRRG,DHX9,TBX19,HDGF,EBF3,PAX2,NFIA,SSBP3,CDC5L,GRIN1,CD40,HIVEP3,RLF,NIBAN2,PIM1,LHX2,RXRB,AR,MAGED1,SPIN1,RORB,CASZ1,ZKSCAN3,ZFAT,ID4,GATA3,ELF2,RREB1,TRIM5,CHD3,ESRRB,DRD3,BRPF1,SQSTM1,PAX3,PICALM,NR2F2,BMP7,GLI3,KDM7A,NFIX,TCF4,RUNX3,BACH1,RELA,GATAD2A,NCOA1,TF,KDM3A,RARG,NPNT,GLI2,DDN,IGF2,MORF4L2,SENP1,MECP2,NFIC,ACTL6A,LPIN1,KMT2B,CDK12,ATF7,NCOA2,FOXA2,SATB2,HYAL2,RAF1,PBX1,GDNF,ARRB1,FGFR2,SS18,CBFB,KANSL2,CTCFL,RNF10,BRCA1,ONECUT2,ZNF782,ZNF131,CLOCK,WWC1,EBF2,MAML2,TEAD1,KMT2A,HNF1A,TRERF1,CHD4,SMAD5,LMO3,ZNF580,IKZF4,NRL,ZNF423,WWOX,MRTFB,BCAS3,TAF15,NOS1,CNOT9,ARID1B,PAX6,ZFHX3,TBX4,EYA1,IL31RA,NR1H2,TFAP2A
GO:0051094	Positive regulation of developmental process	191	1332	0.23	5.30e-09	9606.ENSP00000001146,9606.ENSP00000173229,9606.ENSP00000201586,9606.ENSP00000215659,9606.ENSP00000215885,9606.ENSP00000220592,9606.ENSP00000225512,9606.ENSP00000226247,9606.ENSP00000227524,9606.ENSP00000228606,9606.ENSP00000233146,9606.ENSP00000238682,9606.ENSP00000244751,9606.ENSP00000245907,9606.ENSP00000250003,9606.ENSP00000252891,9606.ENSP00000254066,9606.ENSP00000256078,9606.ENSP00000260356,9606.ENSP00000261205,9606.ENSP00000262158,9606.ENSP00000262188,9606.ENSP00000262947,9606.ENSP00000262995,9606.ENSP00000263334,9606.ENSP00000263710,9606.ENSP00000264634,9606.ENSP00000264657,9606.ENSP00000265276,9606.ENSP00000265334,9606.ENSP00000265997,9606.ENSP00000266744,9606.ENSP00000268164,9606.ENSP00000269216,9606.ENSP00000273395,9606.ENSP00000277120,9606.ENSP00000278550,9606.ENSP00000282020,9606.ENSP00000282605,9606.ENSP00000284031,9606.ENSP00000284523,9606.ENSP00000285018,9606.ENSP00000286827,9606.ENSP00000287020,9606.ENSP00000287842,9606.ENSP00000288135,9606.ENSP00000290167,9606.ENSP00000292169,9606.ENSP00000293441,9606.ENSP00000295006,9606.ENSP00000295113,9606.ENSP00000295887,9606.ENSP00000297261,9606.ENSP00000300134,9606.ENSP00000301455,9606.ENSP00000305288,9606.ENSP00000305769,9606.ENSP00000306138,9606.ENSP00000308452,9606.ENSP00000309572,9606.ENSP00000309913,9606.ENSP00000311816,9606.ENSP00000312631,9606.ENSP00000320092,9606.ENSP00000321388,9606.ENSP00000324806,9606.ENSP00000329403,9606.ENSP00000330382,9606.ENSP00000331791,9606.ENSP00000331983,9606.ENSP00000332353,9606.ENSP00000332973,9606.ENSP00000334474,9606.ENSP00000335320,9606.ENSP00000336790,9606.ENSP00000337598,9606.ENSP00000338157,9606.ENSP00000339004,9606.ENSP00000339527,9606.ENSP00000340874,9606.ENSP00000341044,9606.ENSP00000342222,9606.ENSP00000342235,9606.ENSP00000346839,9606.ENSP00000347532,9606.ENSP00000348099,9606.ENSP00000348461,9606.ENSP00000351407,9606.ENSP00000351905,9606.ENSP00000354481,9606.ENSP00000354573,9606.ENSP00000354842,9606.ENSP00000354923,9606.ENSP00000355187,9606.ENSP00000355865,9606.ENSP00000356237,9606.ENSP00000356432,9606.ENSP00000356437,9606.ENSP00000357668,9606.ENSP00000358765,9606.ENSP00000359319,9606.ENSP00000359630,9606.ENSP00000360280,9606.ENSP00000360371,9606.ENSP00000360662,9606.ENSP00000360858,9606.ENSP00000361359,9606.ENSP00000362352,9606.ENSP00000362409,9606.ENSP00000362608,9606.ENSP00000363314,9606.ENSP00000363817,9606.ENSP00000363822,9606.ENSP00000364847,9606.ENSP00000366271,9606.ENSP00000367196,9606.ENSP00000367972,9606.ENSP00000368278,9606.ENSP00000368314,9606.ENSP00000368632,9606.ENSP00000369270,9606.ENSP00000369849,9606.ENSP00000370270,9606.ENSP00000370593,9606.ENSP00000371790,9606.ENSP00000371936,9606.ENSP00000373783,9606.ENSP00000374240,9606.ENSP00000378912,9606.ENSP00000379204,9606.ENSP00000379258,9606.ENSP00000379350,9606.ENSP00000379644,9606.ENSP00000380638,9606.ENSP00000381382,9606.ENSP00000382800,9606.ENSP00000383199,9606.ENSP00000383303,9606.ENSP00000384371,9606.ENSP00000385142,9606.ENSP00000385216,9606.ENSP00000389252,9606.ENSP00000390436,9606.ENSP00000391826,9606.ENSP00000392423,9606.ENSP00000392500,9606.ENSP00000394352,9606.ENSP00000394417,9606.ENSP00000395535,9606.ENSP00000397552,9606.ENSP00000398273,9606.ENSP00000399968,9606.ENSP00000400341,9606.ENSP00000402460,9606.ENSP00000407685,9606.ENSP00000409007,9606.ENSP00000409126,9606.ENSP00000410294,9606.ENSP00000411355,9606.ENSP00000414303,9606.ENSP00000414516,9606.ENSP00000415151,9606.ENSP00000416523,9606.ENSP00000417335,9606.ENSP00000418735,9606.ENSP00000418960,9606.ENSP00000419446,9606.ENSP00000426809,9606.ENSP00000427336,9606.ENSP00000428756,9606.ENSP00000434849,9606.ENSP00000436607,9606.ENSP00000440077,9606.ENSP00000441235,9606.ENSP00000441954,9606.ENSP00000442600,9606.ENSP00000442736,9606.ENSP00000442786,9606.ENSP00000452786,9606.ENSP00000454623,9606.ENSP00000456348,9606.ENSP00000459626,9606.ENSP00000481675,9606.ENSP00000483403,9606.ENSP00000484060,9606.ENSP00000484928,9606.ENSP00000490491,9606.ENSP00000492024,9606.ENSP00000493252,9606.ENSP00000496870,9606.ENSP00000501092	CYP26B1,NTN1,SULT2B1,MAPK12,PLA2G3,AGO2,WNT3,FOXN1,PRPF19,CYP27B1,MSH2,TGFB3,CPNE5,C3,MYOD1,NUMBL,RARA,KRAS,THBS1,SYT1,SMAD7,SMARCD3,MYDGF,GAB1,PAX8,CLASP1,WNT5A,STAT3,GPAM,CDKL3,CPEB3,ASCL1,ST8SIA2,GATA6,BOC,NTRK2,TENM4,GRID2,JADE2,DDAH1,WNT3A,WNT7A,TIAM1,GDF6,NRG1,KIT,WNT4,S100A1,SHANK1,CAPN2,FRZB,CDS1,SHH,STAT6,ANGPTL4,NLGN2,SMAD1,GRM5,KRT17,TERT,TBX5,REST,INSM1,SH3GL3,ASB4,GSK3B,PCP4,PDGFB,TBX1,CARMIL1,PTCH1,SMAD3,ZMIZ1,BCL9L,ATF4,LIMS1,ZBTB16,FOXG1,FOXO3,MEF2C,ACACB,TRPV2,ERBB4,FN1,SHTN1,PDLIM7,RAC1,ARNT,TGFBR2,BRINP2,MACF1,TOX,DMD,LRRTM3,PRKN,SYT2,BRINP3,SASH1,ADAM12,TPBG,PAX2,ADGRB3,DAB1,SSBP3,ADNP,OLFM1,CD40,MACROH2A2,NIBAN2,PIM1,LIN28A,RXRB,AR,MAGED1,KDM2B,GLIPR2,ID4,IL1RAPL1,NRCAM,GATA3,RREB1,MEDAG,ESRRB,PTPRD,FGF9,SEMA5A,LOXL2,SHOX2,COBL,BMP7,GLI3,ITGB1,SOX6,PTK2B,TCF4,RUNX3,NEDD4L,DSCAM,BCL6,NRXN1,NCOA1,NPNT,GLI2,IGF2,RELN,NLGN1,DIXDC1,MORF4L2,MECP2,ACTL6A,SOX5,NCOA2,FOXA2,CLSTN2,TNXB,GDNF,ANO6,FGFR2,PTPRC,BDNF,SS18,CBFB,SEMA4D,ROBO2,ADAMTS9,BRCA1,ADAM9,PROM1,DIO3,STAU2,LRRC24,ADM,CPNE6,TSHR,SMAD5,DAG1,PLXNB3,LMO3,ITGB3,ITGAX,PARP6,MRTFB,SPRY1,GHR,PACSIN1,CDH4,ARID1B,PAX6,ZFHX3,LRP2,TFAP2A
GO:0045893	Positive regulation of transcription, DNA-templated	231	1710	0.2	6.13e-09	9606.ENSP00000008391,9606.ENSP00000013807,9606.ENSP00000162391,9606.ENSP00000166139,9606.ENSP00000204517,9606.ENSP00000220592,9606.ENSP00000222122,9606.ENSP00000223023,9606.ENSP00000226247,9606.ENSP00000226279,9606.ENSP00000231509,9606.ENSP00000238682,9606.ENSP00000242057,9606.ENSP00000250003,9606.ENSP00000254066,9606.ENSP00000256429,9606.ENSP00000257566,9606.ENSP00000261520,9606.ENSP00000261596,9606.ENSP00000261731,9606.ENSP00000262041,9606.ENSP00000262188,9606.ENSP00000262366,9606.ENSP00000262947,9606.ENSP00000263062,9606.ENSP00000263253,9606.ENSP00000263334,9606.ENSP00000263388,9606.ENSP00000263620,9606.ENSP00000263754,9606.ENSP00000264157,9606.ENSP00000264634,9606.ENSP00000264657,9606.ENSP00000264674,9606.ENSP00000264808,9606.ENSP00000265340,9606.ENSP00000265350,9606.ENSP00000265872,9606.ENSP00000266503,9606.ENSP00000266744,9606.ENSP00000268613,9606.ENSP00000269197,9606.ENSP00000269216,9606.ENSP00000269571,9606.ENSP00000270722,9606.ENSP00000275493,9606.ENSP00000278612,9606.ENSP00000279873,9606.ENSP00000281043,9606.ENSP00000281437,9606.ENSP00000282928,9606.ENSP00000284523,9606.ENSP00000285018,9606.ENSP00000287020,9606.ENSP00000288840,9606.ENSP00000288955,9606.ENSP00000290167,9606.ENSP00000295900,9606.ENSP00000297261,9606.ENSP00000297689,9606.ENSP00000299162,9606.ENSP00000300134,9606.ENSP00000301067,9606.ENSP00000302640,9606.ENSP00000305769,9606.ENSP00000306522,9606.ENSP00000307272,9606.ENSP00000309572,9606.ENSP00000309653,9606.ENSP00000309913,9606.ENSP00000310006,9606.ENSP00000310301,9606.ENSP00000311513,9606.ENSP00000311816,9606.ENSP00000311825,9606.ENSP00000312379,9606.ENSP00000312834,9606.ENSP00000312987,9606.ENSP00000314420,9606.ENSP00000316032,9606.ENSP00000317272,9606.ENSP00000318195,9606.ENSP00000321703,9606.ENSP00000323074,9606.ENSP00000324956,9606.ENSP00000325819,9606.ENSP00000326630,9606.ENSP00000329967,9606.ENSP00000330382,9606.ENSP00000331791,9606.ENSP00000332296,9606.ENSP00000332353,9606.ENSP00000332973,9606.ENSP00000334474,9606.ENSP00000335320,9606.ENSP00000336790,9606.ENSP00000338157,9606.ENSP00000338629,9606.ENSP00000339527,9606.ENSP00000340874,9606.ENSP00000342235,9606.ENSP00000342434,9606.ENSP00000344087,9606.ENSP00000344285,9606.ENSP00000344547,9606.ENSP00000344791,9606.ENSP00000348069,9606.ENSP00000348460,9606.ENSP00000349723,9606.ENSP00000350359,9606.ENSP00000350552,9606.ENSP00000350844,9606.ENSP00000351407,9606.ENSP00000352900,9606.ENSP00000353512,9606.ENSP00000353734,9606.ENSP00000354733,9606.ENSP00000354855,9606.ENSP00000355245,9606.ENSP00000355249,9606.ENSP00000355865,9606.ENSP00000355904,9606.ENSP00000356520,9606.ENSP00000356795,9606.ENSP00000357189,9606.ENSP00000357637,9606.ENSP00000359319,9606.ENSP00000360231,9606.ENSP00000360371,9606.ENSP00000360532,9606.ENSP00000360608,9606.ENSP00000361359,9606.ENSP00000361664,9606.ENSP00000361857,9606.ENSP00000362409,9606.ENSP00000362608,9606.ENSP00000362717,9606.ENSP00000363817,9606.ENSP00000363822,9606.ENSP00000364847,9606.ENSP00000365019,9606.ENSP00000366093,9606.ENSP00000366221,9606.ENSP00000366465,9606.ENSP00000367069,9606.ENSP00000367972,9606.ENSP00000368632,9606.ENSP00000368868,9606.ENSP00000369270,9606.ENSP00000369373,9606.ENSP00000369716,9606.ENSP00000370270,9606.ENSP00000373169,9606.ENSP00000373340,9606.ENSP00000374455,9606.ENSP00000375921,9606.ENSP00000377015,9606.ENSP00000377721,9606.ENSP00000379204,9606.ENSP00000379258,9606.ENSP00000380692,9606.ENSP00000380781,9606.ENSP00000381382,9606.ENSP00000382800,9606.ENSP00000382805,9606.ENSP00000384273,9606.ENSP00000384899,9606.ENSP00000385216,9606.ENSP00000385834,9606.ENSP00000386660,9606.ENSP00000388510,9606.ENSP00000389252,9606.ENSP00000390436,9606.ENSP00000390590,9606.ENSP00000391826,9606.ENSP00000394417,9606.ENSP00000394791,9606.ENSP00000395535,9606.ENSP00000396843,9606.ENSP00000397552,9606.ENSP00000397908,9606.ENSP00000398837,9606.ENSP00000398880,9606.ENSP00000399465,9606.ENSP00000399968,9606.ENSP00000400341,9606.ENSP00000401112,9606.ENSP00000401853,9606.ENSP00000401888,9606.ENSP00000405890,9606.ENSP00000409007,9606.ENSP00000409581,9606.ENSP00000410294,9606.ENSP00000414516,9606.ENSP00000415151,9606.ENSP00000415436,9606.ENSP00000415579,9606.ENSP00000415682,9606.ENSP00000418960,9606.ENSP00000419185,9606.ENSP00000419397,9606.ENSP00000426504,9606.ENSP00000426983,9606.ENSP00000427772,9606.ENSP00000430241,9606.ENSP00000434552,9606.ENSP00000435233,9606.ENSP00000436786,9606.ENSP00000438804,9606.ENSP00000439689,9606.ENSP00000440542,9606.ENSP00000441954,9606.ENSP00000442786,9606.ENSP00000443957,9606.ENSP00000448419,9606.ENSP00000454062,9606.ENSP00000455426,9606.ENSP00000457230,9606.ENSP00000459626,9606.ENSP00000468592,9606.ENSP00000474096,9606.ENSP00000477999,9606.ENSP00000486540,9606.ENSP00000490491,9606.ENSP00000492024,9606.ENSP00000493252,9606.ENSP00000495986,9606.ENSP00000496255,9606.ENSP00000498630,9606.ENSP00000499121,9606.ENSP00000501092	TFAP2D,ERCC1,FOXJ2,FSTL3,TFAP4,AGO2,DBP,WASL,FOXN1,CD38,NR3C1,TGFB3,AHR,MYOD1,RARA,MBD2,TBX3,ICE2,LPIN2,LHX5,MEOX2,SMARCD3,GLIS2,MYDGF,EPC1,EP300,PAX8,NOTCH3,ARID3A,KAT2B,CCNT2,WNT5A,STAT3,MECOM,PRDM5,PITX1,MED20,CCAR1,ARNTL2,ASCL1,CDH13,ASXL3,GATA6,ERBB2,PRDM16,EGFR,NPAT,ARID5B,MYCN,BARX2,ZIC1,WNT3A,WNT7A,GDF6,SMAD6,GRHL3,WNT4,ATXN7,SHH,NFIL3,FOXN4,STAT6,KMT2D,UBTF,SMAD1,CAMTA1,RPTOR,TERT,GLIS1,TBX5,NR1D2,SP3,RSF1,REST,CTBP2,KMT2E,MLXIP,HNF4A,PER1,NUP98,MET,NCL,TACC1,RAI1,RNF14,NR2F1,ZFPM1,TBK1,PDGFB,TBX1,RARB,PTCH1,SMAD3,ZMIZ1,BCL9L,ATF4,ZBTB16,RERE,FOXO3,MEF2C,ERBB4,BAZ1B,AUTS2,BSX,PTMA,ZNF600,SREBF1,NPAS3,BCL11B,CREB5,RFX4,PAX5,ARNT,RXRG,PARP9,PLAGL1,SBNO2,NFE2L1,PAX9,E2F2,PRKN,ESRRG,DHX9,TBX19,HDGF,EBF3,PAX2,NFIA,SSBP3,CDC5L,GRIN1,CD40,HIVEP3,RLF,NIBAN2,PIM1,LHX2,RXRB,AR,MAGED1,SPIN1,RORB,CASZ1,ZKSCAN3,ZFAT,ID4,GATA3,ELF2,RREB1,TRIM5,CHD3,ESRRB,DRD3,BRPF1,SQSTM1,PAX3,PICALM,NR2F2,BMP7,GLI3,KDM7A,NFIX,TCF4,RUNX3,BACH1,RELA,GATAD2A,NCOA1,TF,KDM3A,RARG,NPNT,GLI2,DDN,IGF2,MORF4L2,SENP1,MECP2,NFIC,ACTL6A,LPIN1,KMT2B,CDK12,ATF7,NCOA2,FOXA2,SATB2,HYAL2,RAF1,PBX1,GDNF,ARRB1,FGFR2,SS18,CBFB,KANSL2,CTCFL,RNF10,BRCA1,ONECUT2,ZNF782,ZNF131,CLOCK,WWC1,EBF2,MAML2,TEAD1,KMT2A,HNF1A,TRERF1,CHD4,SMAD5,LMO3,ZNF580,IKZF4,NRL,ZNF423,WWOX,MRTFB,BCAS3,TAF15,NOS1,CNOT9,ARID1B,PAX6,ZFHX3,TBX4,EYA1,IL31RA,NR1H2,TFAP2A
GO:0120035	Regulation of plasma membrane bounded cell projection organization	111	635	0.31	6.95e-09	9606.ENSP00000002829,9606.ENSP00000173229,9606.ENSP00000215885,9606.ENSP00000223023,9606.ENSP00000225512,9606.ENSP00000226279,9606.ENSP00000231749,9606.ENSP00000238682,9606.ENSP00000249014,9606.ENSP00000250111,9606.ENSP00000260983,9606.ENSP00000262891,9606.ENSP00000263177,9606.ENSP00000263253,9606.ENSP00000264634,9606.ENSP00000265334,9606.ENSP00000265342,9606.ENSP00000274181,9606.ENSP00000277120,9606.ENSP00000278198,9606.ENSP00000280187,9606.ENSP00000282020,9606.ENSP00000284523,9606.ENSP00000285018,9606.ENSP00000286827,9606.ENSP00000288135,9606.ENSP00000298542,9606.ENSP00000298910,9606.ENSP00000301180,9606.ENSP00000301831,9606.ENSP00000307046,9606.ENSP00000309245,9606.ENSP00000315190,9606.ENSP00000324806,9606.ENSP00000325819,9606.ENSP00000330631,9606.ENSP00000331983,9606.ENSP00000334003,9606.ENSP00000334657,9606.ENSP00000337451,9606.ENSP00000342222,9606.ENSP00000344087,9606.ENSP00000346151,9606.ENSP00000346839,9606.ENSP00000347532,9606.ENSP00000348461,9606.ENSP00000350719,9606.ENSP00000354207,9606.ENSP00000354573,9606.ENSP00000354842,9606.ENSP00000354923,9606.ENSP00000356646,9606.ENSP00000358059,9606.ENSP00000358513,9606.ENSP00000359630,9606.ENSP00000360280,9606.ENSP00000360431,9606.ENSP00000360662,9606.ENSP00000361021,9606.ENSP00000363895,9606.ENSP00000364585,9606.ENSP00000367459,9606.ENSP00000367888,9606.ENSP00000368278,9606.ENSP00000368314,9606.ENSP00000368632,9606.ENSP00000368994,9606.ENSP00000369270,9606.ENSP00000370593,9606.ENSP00000371614,9606.ENSP00000371936,9606.ENSP00000374240,9606.ENSP00000378912,9606.ENSP00000379204,9606.ENSP00000380638,9606.ENSP00000381876,9606.ENSP00000383199,9606.ENSP00000383303,9606.ENSP00000384477,9606.ENSP00000385142,9606.ENSP00000386213,9606.ENSP00000389588,9606.ENSP00000389913,9606.ENSP00000392423,9606.ENSP00000392500,9606.ENSP00000394352,9606.ENSP00000394720,9606.ENSP00000396198,9606.ENSP00000399511,9606.ENSP00000403954,9606.ENSP00000414303,9606.ENSP00000416523,9606.ENSP00000417335,9606.ENSP00000418754,9606.ENSP00000427874,9606.ENSP00000428756,9606.ENSP00000428845,9606.ENSP00000442736,9606.ENSP00000444596,9606.ENSP00000445905,9606.ENSP00000456348,9606.ENSP00000467290,9606.ENSP00000467537,9606.ENSP00000468592,9606.ENSP00000477725,9606.ENSP00000483424,9606.ENSP00000484060,9606.ENSP00000484715,9606.ENSP00000484928,9606.ENSP00000485627,9606.ENSP00000496491	SEMA3F,NTN1,PLA2G3,WASL,WNT3,CD38,ZMYND10,TGFB3,CDC42EP1,ATP1B2,HECW2,MARK4,PLPPR5,EP300,WNT5A,CDKL3,FSTL4,ADAMTS16,NTRK2,LRRC4C,GPM6A,GRID2,WNT3A,WNT7A,TIAM1,KIT,FRMD7,LRRK2,DIP2B,ULK4,SDC2,LRRC7,ITGA3,GSK3B,NR2F1,RTN4RL1,CARMIL1,INTU,TRIM46,EPHA3,TRPV2,AUTS2,MAGI2,FN1,SHTN1,RAC1,SYNE2,NTRK3,MACF1,TOX,DMD,TNR,RTN4IP1,CNR1,ADGRB3,DAB1,PLCE1,ADNP,PTEN,RAP1GAP,RCC2,KIAA0319,LRP4,IL1RAPL1,NRCAM,GATA3,ARHGAP44,RREB1,PTPRD,BRSK2,SEMA5A,SHOX2,COBL,BMP7,PTK2B,DAAM2,NEDD4L,DSCAM,IFRD1,NRXN1,MYO3B,SEMA5B,PLEKHM1,RELN,NLGN1,DIXDC1,SEMA4B,FGF13,TNIK,TENM1,BDNF,SEMA4D,ROBO2,PTK7,TENM2,STAU2,VDAC3,PLXNB3,MYCBP2,EVI5L,PARP6,SEMA6B,PTPRS,BCAS3,KANK1,MARK1,PACSIN1,SRCIN1,CDH4,WASHC1,SEMA3E
GO:0051716	Cellular response to stimulus	673	6357	0.1	7.07e-09	9606.ENSP00000001146,9606.ENSP00000002829,9606.ENSP00000013807,9606.ENSP00000014914,9606.ENSP00000155840,9606.ENSP00000173229,9606.ENSP00000174618,9606.ENSP00000204517,9606.ENSP00000215368,9606.ENSP00000215530,9606.ENSP00000215659,9606.ENSP00000216367,9606.ENSP00000217244,9606.ENSP00000218075,9606.ENSP00000220325,9606.ENSP00000220822,9606.ENSP00000221419,9606.ENSP00000221847,9606.ENSP00000221957,9606.ENSP00000222005,9606.ENSP00000222747,9606.ENSP00000222792,9606.ENSP00000225371,9606.ENSP00000225512,9606.ENSP00000225726,9606.ENSP00000225929,9606.ENSP00000226279,9606.ENSP00000226951,9606.ENSP00000227524,9606.ENSP00000228434,9606.ENSP00000229030,9606.ENSP00000229340,9606.ENSP00000231004,9606.ENSP00000231368,9606.ENSP00000231509,9606.ENSP00000233146,9606.ENSP00000233813,9606.ENSP00000234160,9606.ENSP00000234371,9606.ENSP00000237536,9606.ENSP00000238682,9606.ENSP00000240123,9606.ENSP00000242057,9606.ENSP00000242786,9606.ENSP00000243052,9606.ENSP00000243077,9606.ENSP00000243298,9606.ENSP00000244751,9606.ENSP00000245907,9606.ENSP00000247005,9606.ENSP00000249014,9606.ENSP00000249749,9606.ENSP00000250003,9606.ENSP00000250457,9606.ENSP00000250617,9606.ENSP00000250896,9606.ENSP00000250916,9606.ENSP00000251157,9606.ENSP00000251472,9606.ENSP00000252891,9606.ENSP00000253462,9606.ENSP00000253673,9606.ENSP00000254066,9606.ENSP00000255266,9606.ENSP00000255681,9606.ENSP00000256078,9606.ENSP00000256079,9606.ENSP00000256429,9606.ENSP00000256953,9606.ENSP00000256996,9606.ENSP00000257215,9606.ENSP00000257566,9606.ENSP00000257904,9606.ENSP00000258198,9606.ENSP00000258411,9606.ENSP00000258418,9606.ENSP00000259206,9606.ENSP00000259455,9606.ENSP00000260356,9606.ENSP00000260502,9606.ENSP00000260947,9606.ENSP00000261205,9606.ENSP00000261596,9606.ENSP00000261652,9606.ENSP00000261693,9606.ENSP00000261751,9606.ENSP00000261835,9606.ENSP00000261937,9606.ENSP00000262158,9606.ENSP00000262244,9606.ENSP00000262384,9606.ENSP00000262394,9606.ENSP00000262395,9606.ENSP00000262713,9606.ENSP00000262741,9606.ENSP00000262752,9606.ENSP00000262891,9606.ENSP00000262995,9606.ENSP00000263062,9606.ENSP00000263177,9606.ENSP00000263253,9606.ENSP00000263269,9606.ENSP00000263334,9606.ENSP00000263388,9606.ENSP00000263431,9606.ENSP00000263754,9606.ENSP00000263881,9606.ENSP00000264057,9606.ENSP00000264400,9606.ENSP00000264634,9606.ENSP00000264638,9606.ENSP00000264657,9606.ENSP00000264709,9606.ENSP00000264741,9606.ENSP00000264808,9606.ENSP00000264917,9606.ENSP00000265036,9606.ENSP00000265085,9606.ENSP00000265162,9606.ENSP00000265433,9606.ENSP00000265459,9606.ENSP00000265717,9606.ENSP00000265734,9606.ENSP00000265986,9606.ENSP00000265997,9606.ENSP00000266037,9606.ENSP00000266534,9606.ENSP00000266712,9606.ENSP00000266744,9606.ENSP00000268129,9606.ENSP00000268613,9606.ENSP00000269209,9606.ENSP00000269216,9606.ENSP00000269299,9606.ENSP00000269571,9606.ENSP00000269593,9606.ENSP00000270112,9606.ENSP00000270162,9606.ENSP00000271332,9606.ENSP00000273395,9606.ENSP00000274031,9606.ENSP00000274498,9606.ENSP00000275493,9606.ENSP00000276297,9606.ENSP00000277120,9606.ENSP00000278550,9606.ENSP00000278979,9606.ENSP00000279873,9606.ENSP00000280758,9606.ENSP00000280772,9606.ENSP00000282020,9606.ENSP00000282096,9606.ENSP00000282111,9606.ENSP00000282185,9606.ENSP00000282605,9606.ENSP00000282849,9606.ENSP00000284031,9606.ENSP00000284476,9606.ENSP00000284523,9606.ENSP00000285018,9606.ENSP00000286301,9606.ENSP00000286355,9606.ENSP00000286827,9606.ENSP00000287020,9606.ENSP00000287647,9606.ENSP00000287842,9606.ENSP00000287878,9606.ENSP00000288135,9606.ENSP00000288235,9606.ENSP00000288490,9606.ENSP00000288840,9606.ENSP00000288955,9606.ENSP00000289081,9606.ENSP00000290167,9606.ENSP00000290271,9606.ENSP00000290776,9606.ENSP00000291527,9606.ENSP00000291539,9606.ENSP00000292169,9606.ENSP00000292586,9606.ENSP00000293190,9606.ENSP00000293662,9606.ENSP00000293761,9606.ENSP00000293829,9606.ENSP00000293897,9606.ENSP00000294053,9606.ENSP00000294309,9606.ENSP00000294671,9606.ENSP00000295006,9606.ENSP00000295095,9606.ENSP00000295113,9606.ENSP00000295454,9606.ENSP00000295709,9606.ENSP00000295887,9606.ENSP00000296043,9606.ENSP00000296130,9606.ENSP00000296257,9606.ENSP00000296522,9606.ENSP00000297261,9606.ENSP00000297689,9606.ENSP00000298910,9606.ENSP00000299045,9606.ENSP00000299454,9606.ENSP00000300134,9606.ENSP00000301908,9606.ENSP00000302586,9606.ENSP00000302648,9606.ENSP00000302843,9606.ENSP00000303211,9606.ENSP00000304422,9606.ENSP00000304669,9606.ENSP00000305255,9606.ENSP00000305725,9606.ENSP00000305769,9606.ENSP00000305976,9606.ENSP00000306138,9606.ENSP00000306662,9606.ENSP00000306864,9606.ENSP00000307134,9606.ENSP00000307272,9606.ENSP00000307959,9606.ENSP00000308236,9606.ENSP00000309457,9606.ENSP00000309572,9606.ENSP00000309767,9606.ENSP00000310006,9606.ENSP00000310356,9606.ENSP00000310375,9606.ENSP00000310668,9606.ENSP00000311816,9606.ENSP00000311825,9606.ENSP00000311905,9606.ENSP00000312506,9606.ENSP00000312987,9606.ENSP00000312999,9606.ENSP00000313500,9606.ENSP00000313803,9606.ENSP00000313921,9606.ENSP00000314223,9606.ENSP00000315190,9606.ENSP00000317272,9606.ENSP00000318195,9606.ENSP00000318585,9606.ENSP00000318884,9606.ENSP00000320092,9606.ENSP00000320324,9606.ENSP00000321388,9606.ENSP00000322804,9606.ENSP00000323511,9606.ENSP00000323527,9606.ENSP00000323856,9606.ENSP00000324510,9606.ENSP00000324806,9606.ENSP00000324920,9606.ENSP00000324956,9606.ENSP00000325296,9606.ENSP00000325369,9606.ENSP00000325594,9606.ENSP00000325819,9606.ENSP00000326804,9606.ENSP00000329403,9606.ENSP00000329748,9606.ENSP00000329967,9606.ENSP00000330382,9606.ENSP00000330393,9606.ENSP00000330631,9606.ENSP00000331791,9606.ENSP00000332164,9606.ENSP00000332296,9606.ENSP00000332353,9606.ENSP00000332504,9606.ENSP00000332723,9606.ENSP00000332737,9606.ENSP00000332973,9606.ENSP00000333593,9606.ENSP00000334003,9606.ENSP00000334181,9606.ENSP00000334474,9606.ENSP00000334952,9606.ENSP00000335320,9606.ENSP00000336790,9606.ENSP00000336923,9606.ENSP00000337443,9606.ENSP00000337451,9606.ENSP00000337572,9606.ENSP00000337598,9606.ENSP00000337641,9606.ENSP00000338343,9606.ENSP00000338413,9606.ENSP00000338887,9606.ENSP00000339063,9606.ENSP00000339299,9606.ENSP00000339527,9606.ENSP00000340677,9606.ENSP00000340874,9606.ENSP00000341280,9606.ENSP00000341826,9606.ENSP00000341838,9606.ENSP00000342105,9606.ENSP00000342197,9606.ENSP00000342235,9606.ENSP00000342385,9606.ENSP00000342434,9606.ENSP00000342681,9606.ENSP00000343288,9606.ENSP00000343658,9606.ENSP00000343741,9606.ENSP00000344572,9606.ENSP00000345436,9606.ENSP00000345808,9606.ENSP00000345853,9606.ENSP00000345988,9606.ENSP00000346151,9606.ENSP00000346437,9606.ENSP00000346508,9606.ENSP00000346667,9606.ENSP00000346839,9606.ENSP00000347152,9606.ENSP00000347213,9606.ENSP00000347532,9606.ENSP00000347591,9606.ENSP00000347852,9606.ENSP00000348069,9606.ENSP00000348461,9606.ENSP00000348944,9606.ENSP00000349458,9606.ENSP00000349689,9606.ENSP00000350402,9606.ENSP00000350541,9606.ENSP00000350815,9606.ENSP00000351407,9606.ENSP00000351697,9606.ENSP00000351905,9606.ENSP00000352900,9606.ENSP00000353007,9606.ENSP00000353408,9606.ENSP00000353512,9606.ENSP00000353518,9606.ENSP00000353720,9606.ENSP00000353731,9606.ENSP00000353846,9606.ENSP00000354080,9606.ENSP00000354158,9606.ENSP00000354207,9606.ENSP00000354481,9606.ENSP00000354566,9606.ENSP00000354573,9606.ENSP00000354718,9606.ENSP00000354733,9606.ENSP00000354777,9606.ENSP00000354855,9606.ENSP00000354923,9606.ENSP00000354995,9606.ENSP00000355014,9606.ENSP00000355124,9606.ENSP00000355192,9606.ENSP00000355245,9606.ENSP00000355249,9606.ENSP00000355517,9606.ENSP00000355533,9606.ENSP00000355847,9606.ENSP00000355865,9606.ENSP00000355904,9606.ENSP00000355922,9606.ENSP00000356237,9606.ENSP00000356432,9606.ENSP00000356520,9606.ENSP00000356581,9606.ENSP00000356646,9606.ENSP00000357040,9606.ENSP00000357189,9606.ENSP00000357307,9606.ENSP00000357668,9606.ENSP00000357907,9606.ENSP00000358335,9606.ENSP00000358513,9606.ENSP00000358535,9606.ENSP00000358715,9606.ENSP00000358718,9606.ENSP00000358765,9606.ENSP00000358831,9606.ENSP00000358918,9606.ENSP00000359000,9606.ENSP00000359319,9606.ENSP00000359497,9606.ENSP00000359630,9606.ENSP00000359765,9606.ENSP00000360058,9606.ENSP00000360280,9606.ENSP00000360293,9606.ENSP00000360316,9606.ENSP00000360431,9606.ENSP00000360532,9606.ENSP00000360608,9606.ENSP00000360662,9606.ENSP00000360689,9606.ENSP00000360858,9606.ENSP00000361021,9606.ENSP00000361214,9606.ENSP00000361359,9606.ENSP00000361663,9606.ENSP00000361990,9606.ENSP00000362082,9606.ENSP00000362608,9606.ENSP00000362931,9606.ENSP00000363055,9606.ENSP00000363092,9606.ENSP00000363314,9606.ENSP00000363463,9606.ENSP00000363593,9606.ENSP00000363667,9606.ENSP00000363680,9606.ENSP00000363817,9606.ENSP00000363822,9606.ENSP00000363824,9606.ENSP00000363895,9606.ENSP00000364008,9606.ENSP00000364140,9606.ENSP00000364361,9606.ENSP00000364585,9606.ENSP00000365012,9606.ENSP00000365016,9606.ENSP00000365019,9606.ENSP00000365230,9606.ENSP00000365272,9606.ENSP00000365682,9606.ENSP00000365851,9606.ENSP00000366093,9606.ENSP00000366246,9606.ENSP00000367446,9606.ENSP00000367762,9606.ENSP00000367888,9606.ENSP00000368190,9606.ENSP00000368265,9606.ENSP00000368278,9606.ENSP00000368358,9606.ENSP00000368632,9606.ENSP00000368710,9606.ENSP00000368737,9606.ENSP00000368824,9606.ENSP00000368994,9606.ENSP00000369145,9606.ENSP00000369318,9606.ENSP00000369889,9606.ENSP00000369927,9606.ENSP00000370078,9606.ENSP00000370194,9606.ENSP00000370208,9606.ENSP00000370270,9606.ENSP00000370299,9606.ENSP00000370517,9606.ENSP00000370593,9606.ENSP00000370719,9606.ENSP00000370737,9606.ENSP00000371614,9606.ENSP00000371790,9606.ENSP00000371897,9606.ENSP00000371936,9606.ENSP00000372857,9606.ENSP00000373169,9606.ENSP00000373347,9606.ENSP00000373706,9606.ENSP00000374069,9606.ENSP00000374240,9606.ENSP00000374323,9606.ENSP00000374455,9606.ENSP00000375711,9606.ENSP00000376177,9606.ENSP00000376188,9606.ENSP00000376317,9606.ENSP00000376465,9606.ENSP00000376500,9606.ENSP00000376800,9606.ENSP00000377721,9606.ENSP00000377771,9606.ENSP00000377833,9606.ENSP00000377840,9606.ENSP00000378338,9606.ENSP00000378996,9606.ENSP00000379204,9606.ENSP00000379258,9606.ENSP00000379350,9606.ENSP00000379512,9606.ENSP00000379644,9606.ENSP00000380440,9606.ENSP00000380638,9606.ENSP00000381498,9606.ENSP00000381876,9606.ENSP00000382697,9606.ENSP00000382805,9606.ENSP00000383115,9606.ENSP00000383303,9606.ENSP00000383710,9606.ENSP00000384109,9606.ENSP00000384273,9606.ENSP00000384371,9606.ENSP00000384830,9606.ENSP00000384966,9606.ENSP00000385019,9606.ENSP00000385142,9606.ENSP00000385216,9606.ENSP00000385428,9606.ENSP00000385780,9606.ENSP00000385834,9606.ENSP00000386043,9606.ENSP00000386227,9606.ENSP00000386660,9606.ENSP00000387122,9606.ENSP00000388510,9606.ENSP00000389252,9606.ENSP00000389588,9606.ENSP00000389715,9606.ENSP00000389760,9606.ENSP00000390084,9606.ENSP00000390436,9606.ENSP00000391826,9606.ENSP00000392423,9606.ENSP00000392500,9606.ENSP00000392812,9606.ENSP00000392879,9606.ENSP00000394352,9606.ENSP00000394417,9606.ENSP00000394720,9606.ENSP00000394791,9606.ENSP00000394888,9606.ENSP00000395281,9606.ENSP00000395535,9606.ENSP00000396198,9606.ENSP00000396467,9606.ENSP00000397552,9606.ENSP00000397908,9606.ENSP00000398273,9606.ENSP00000398629,9606.ENSP00000399511,9606.ENSP00000399968,9606.ENSP00000400010,9606.ENSP00000400341,9606.ENSP00000401112,9606.ENSP00000401633,9606.ENSP00000401853,9606.ENSP00000401888,9606.ENSP00000402457,9606.ENSP00000403323,9606.ENSP00000403660,9606.ENSP00000403954,9606.ENSP00000405424,9606.ENSP00000408617,9606.ENSP00000409007,9606.ENSP00000409126,9606.ENSP00000409581,9606.ENSP00000410294,9606.ENSP00000410584,9606.ENSP00000410746,9606.ENSP00000411256,9606.ENSP00000411355,9606.ENSP00000411593,9606.ENSP00000412130,9606.ENSP00000412292,9606.ENSP00000413035,9606.ENSP00000413496,9606.ENSP00000414303,9606.ENSP00000414516,9606.ENSP00000415416,9606.ENSP00000415682,9606.ENSP00000416338,9606.ENSP00000416523,9606.ENSP00000417335,9606.ENSP00000417864,9606.ENSP00000418268,9606.ENSP00000418582,9606.ENSP00000418754,9606.ENSP00000418823,9606.ENSP00000418960,9606.ENSP00000419153,9606.ENSP00000419185,9606.ENSP00000419446,9606.ENSP00000419454,9606.ENSP00000419881,9606.ENSP00000420213,9606.ENSP00000420484,9606.ENSP00000420612,9606.ENSP00000422435,9606.ENSP00000422464,9606.ENSP00000422533,9606.ENSP00000422907,9606.ENSP00000423602,9606.ENSP00000426983,9606.ENSP00000427603,9606.ENSP00000427874,9606.ENSP00000428182,9606.ENSP00000428756,9606.ENSP00000432973,9606.ENSP00000434552,9606.ENSP00000434830,9606.ENSP00000435233,9606.ENSP00000435648,9606.ENSP00000436455,9606.ENSP00000436607,9606.ENSP00000438468,9606.ENSP00000438804,9606.ENSP00000439601,9606.ENSP00000439689,9606.ENSP00000439937,9606.ENSP00000440077,9606.ENSP00000440273,9606.ENSP00000440374,9606.ENSP00000441235,9606.ENSP00000441954,9606.ENSP00000442600,9606.ENSP00000442736,9606.ENSP00000442954,9606.ENSP00000443204,9606.ENSP00000443824,9606.ENSP00000443957,9606.ENSP00000444357,9606.ENSP00000446271,9606.ENSP00000452786,9606.ENSP00000454623,9606.ENSP00000455215,9606.ENSP00000455426,9606.ENSP00000457230,9606.ENSP00000457243,9606.ENSP00000458162,9606.ENSP00000459615,9606.ENSP00000460475,9606.ENSP00000463784,9606.ENSP00000464006,9606.ENSP00000467290,9606.ENSP00000467494,9606.ENSP00000468348,9606.ENSP00000468592,9606.ENSP00000469880,9606.ENSP00000471417,9606.ENSP00000472929,9606.ENSP00000477715,9606.ENSP00000477999,9606.ENSP00000478458,9606.ENSP00000479669,9606.ENSP00000479844,9606.ENSP00000480150,9606.ENSP00000480884,9606.ENSP00000481675,9606.ENSP00000481862,9606.ENSP00000482639,9606.ENSP00000483345,9606.ENSP00000483403,9606.ENSP00000483424,9606.ENSP00000484343,9606.ENSP00000484803,9606.ENSP00000485582,9606.ENSP00000485659,9606.ENSP00000486540,9606.ENSP00000487358,9606.ENSP00000489551,9606.ENSP00000492024,9606.ENSP00000492363,9606.ENSP00000493623,9606.ENSP00000495557,9606.ENSP00000496255,9606.ENSP00000496491,9606.ENSP00000496870,9606.ENSP00000497160,9606.ENSP00000497260,9606.ENSP00000498074,9606.ENSP00000498246,9606.ENSP00000498255,9606.ENSP00000498630,9606.ENSP00000498864,9606.ENSP00000498972,9606.ENSP00000499121,9606.ENSP00000499371,9606.ENSP00000501092,9606.ENSP00000501150	CYP26B1,SEMA3F,ERCC1,GPRC5A,KCNQ1,NTN1,MNT,TFAP4,EFNA2,FGF22,MAPK12,POLE2,CSNK2A1,GLRA2,EHD4,GDAP1,HNRNPL,EBI3,PLIN3,CDC37,TSPAN12,CHN2,EPX,WNT3,CCDC47,HSD17B1,CD38,CLNK,PRPF19,CD69,FZD10,RAB35,LOX,LNPEP,NR3C1,MSH2,IGFBP5,GORASP2,KISS1R,SOGA1,TGFB3,SORBS3,AHR,ADGRE5,PDE1B,LRP1,RAB9B,CPNE5,C3,GDF1,CDC42EP1,DLL4,MYOD1,EGLN3,ARHGEF6,MKNK2,KLF16,DOCK7,MAST1,NUMBL,GINS2,ADGRE3,RARA,PDE6A,MACROD1,KRAS,IPO8,MBD2,RERG,DDB2,DAGLA,TBX3,CDK4,DYNC1LI2,WNT10A,CAB39,IL1RN,GABBR2,THBS1,BCAR3,BARD1,SYT1,LPIN2,TNFRSF13B,SCARB1,CHRNB4,CYP46A1,FLT4,SMAD7,MOB3B,N4BP1,WSB1,TRAF4,AJUBA,PIK3R3,RPS6KA6,MARK4,GAB1,EPC1,PLPPR5,EP300,GRIN2D,PAX8,NOTCH3,PRKCG,KAT2B,MAP4K3,DGKD,RASGEF1B,WNT5A,CNTNAP1,STAT3,DNMT3A,ITGA9,PRDM5,PDE8B,DEPDC1B,CPEB4,ENPEP,NBN,NRXN2,PRKAR2B,CDK6,IDE,CPEB3,DOCK3,TMEM117,TMTC3,ASCL1,ABHD2,CDH13,GAREM1,GATA6,ASGR1,ERBB2,IGFBP4,HUNK,SIK1,CELSR2,BOC,SETD7,ARHGAP26,EGFR,DLC1,NTRK2,TENM4,DUSP15,ARID5B,BTBD11,ANK3,GRID2,PDE3B,TCF7L1,ATG10,JADE2,ADAMTS18,DDAH1,DISP1,WNT3A,WNT7A,CSF1R,ADCY8,TIAM1,GDF6,FANCD2,NRG1,PRKAG2,KIT,MYO1E,DGKI,SMAD6,GRHL3,FANCC,WNT4,STC1,CPNE2,TFF1,PDE9A,S100A1,MRNIP,GRIN2C,GRASP,ALOX15,FGF11,SSTR5,CLPB,TPCN2,GBP7,CAPN2,ARHGAP15,FRZB,GABRB1,STK36,CDS1,SHROOM3,CLEC3B,SENP2,HPGD,SHH,NFIL3,LRRK2,TCP11L2,OR10A5,STAT6,PNOC,KBTBD2,NRTN,DNAJC18,ACHE,KREMEN2,CTNNA1,STX8,CHST11,SMAD1,SIK2,GRM5,ADRA1B,VASN,CTNND2,RPTOR,DST,COMMD1,VPS41,TERT,NLRP6,NR1D2,RMI2,MLC1,NUP93,REST,CTBP2,LTBP4,CSPG4,HNF4A,GNAI2,HROB,OR3A1,MSRA,GPR88,ITGA3,MET,NCL,BACE1,FMN2,SH3GL3,NPEPPS,ASB4,MTSS1,PNKP,MKLN1,PLEC,BAIAP3,GSK3B,C14orf39,RNF14,PKD2L1,AP3S1,RUFY1,NR2F1,CUL1,PCP4,CPNE8,TBK1,PDGFB,LEPR,RTN4RL1,TBX1,SLIT3,RARB,PTCH1,CCR10,COLEC10,UNC5A,SMAD3,NXPH4,INTU,KDM4D,ZMIZ1,ADGRA3,BCL9L,ATF4,ARHGAP10,NXN,EPHA3,DGKH,LIMS1,PPP2R5E,SGCD,UBA1,LRRC8D,EEF1A1,TRIO,FOXO3,WNT8B,MEF2C,JARID2,HNRNPA1,TNNI3,DYRK2,BTNL8,ERBB4,PTGES,BAZ1B,CD5,FOXN3,MAP4K4,ATR,FIBP,CASKIN1,ARHGAP12,DUSP9,PLCH1,MAGI2,ATG7,PDGFA,WNK3,FN1,ATRNL1,ENTPD2,SHTN1,GFRA1,SORBS2,SREBF1,RAC1,RSPO1,ICK,ZDHHC9,HHLA2,LVRN,NR3C2,ARNT,REV3L,TGFBR2,RXRG,SULF2,MSN,PARP9,ANKS1A,CES1,DPP4,DCLK1,SCUBE1,ERC1,NTRK3,BRINP2,CD3E,MACF1,AKAP13,SBNO2,TBKBP1,NFE2L1,DMD,ABCG1,PJA1,KRT19,CACNA1S,PAX9,E2F2,KMO,RYR2,PDE10A,PRKN,ESRRG,CENPF,SYT2,BRINP3,DHX9,ADGRG6,TNR,VANGL2,HDGF,SYT11,ADAM12,CDK19,MAP3K7,CNR1,SYCP1,SORCS3,CFAP58,TPBG,ELOVL4,SUFU,GBF1,PAX2,GBP2,ADGRB3,ADGRL2,FRAT2,DAB1,SORBS1,DHCR24,PLCE1,CDC5L,GRIN1,ADNP,TNKS2,OLFM1,PTEN,NRG3,CD40,IL1RAPL2,UBR2,CCND3,PIM1,SRPK1,ZWINT,PRKG1,LIN28A,MACO1,SVEP1,PTPN3,EDA,RXRB,AR,TMEM38B,RAP1GAP,PLPPR1,COL15A1,MAP3K20,RCC2,HCK,IRS2,SPIN1,BCL2L1,DLG2,TLE1,BMI1,RORB,GPC6,EXT1,PLCB4,LRP4,NPHS1,CNTFR,IL1RAPL1,POLA1,GATA3,RASSF2,TMEM170B,CNKSR2,ARHGAP44,APTX,RHOBTB3,COL2A1,AKR1C3,PDE4A,GMDS,RABGEF1,ESRRB,SHROOM2,PFKP,PTPRD,ITSN1,GLDC,BRSK2,FGF9,ARHGAP5,SEMA5A,NEK11,DRD3,SRGAP3,DIAPH1,PTPRN2,SHOX2,EPHA6,SQSTM1,AKT1S1,CALCRL,CRLF1,TAOK3,GALNT3,TRAF3,MTPN,NR2F2,SIPA1,ANXA4,CACNB1,GIT1,NREP,BMP7,GLI3,ITGB1,MGST1,SOX6,INS-IGF2,PTK2B,FGFRL1,DAAM2,ROCK1,BACH1,COLEC12,DSCAM,FAAP20,CUL4B,RELA,BCL6,PSD,IMMP2L,CACNA1I,NRXN1,NCOA1,NLRC4,DGKB,TF,LTBP1,MCC,KDM3A,CLEC16A,RARG,NPNT,SEMA5B,KSR2,CASTOR3,SHISA6,GLI2,IGF2,RELN,NLGN1,PIK3R5,TCP11X2,DIXDC1,MORF4L2,SEMA4B,SENP1,DOCK8,C9orf116,MECP2,FGF13,MAPKAPK3,ACTL6A,LPIN1,SOX5,GNG4,TNIK,NCOA2,PTPRJ,FOXA2,SATB2,MYO16,HYAL2,RAF1,GRAMD1B,ARHGAP27,MRGPRF,TENM1,OXR1,HDAC9,GDNF,ANO6,ARRB1,FGFR2,CELF4,DOCK4,GABARAPL1,PTPRC,GLRA1,MRVI1,DEPDC1,RBFOX2,FGF12,BDNF,SS18,TRIB3,RNF10,MFN2,SEMA4D,ROBO2,ANP32A,MCM10,FHIT,PTK7,FTO,BRCA1,ZBTB20,ONECUT2,ADAM9,RNF183,RAD51B,FLNB,OARD1,TIPARP,RPS6KA2,PDGFC,ADGRL3,GTF2H2C,DAPP1,CLOCK,GABRA2,TENM2,MPP2,STAU2,PTPRK,MAML2,NRK,TEAD1,GRIK4,NUCB2,ADM,HHAT,HNF1A,ARHGAP45,TRERF1,HOMER3,CPNE6,SH2B2,MCF2L,TSHR,SMAD5,DAG1,PLXNB3,APC2,C2CD5,ZNRF3,ZNF580,OTUB1,LSM14A,ITGB3,ITGAX,ADGRG1,ZNF423,WWOX,NOL3,ACTG1,SRGAP2,NLRP1,RPL26,PITPNC1,SEMA6B,GIPR,MAP2K6,BCAS3,VRK3,ANKDD1B,VAV1,CPEB1,NOS1,PLCL2,CAB39L,RASGRP4,HYOU1,ST3GAL6,SPRY1,ARHGAP23,MGST2,HDGFL2,GHR,MARK1,SERPINB6,FOXP1,CERS1,MUC5AC,CNOT9,THEMIS,NRXN3,PAX6,PRICKLE2,FYB1,KCNJ10,EYA1,SEMA3E,LRP2,EIF2B5,GNAI1,ENPP1,ABCG2,UBE2W,IL31RA,PDK3,GPR101,NR1H2,ERCC6L2,TFAP2A,PIK3CB
GO:0120036	Plasma membrane bounded cell projection organization	166	1112	0.25	7.69e-09	9606.ENSP00000002829,9606.ENSP00000155840,9606.ENSP00000173229,9606.ENSP00000215368,9606.ENSP00000215885,9606.ENSP00000220325,9606.ENSP00000223023,9606.ENSP00000225512,9606.ENSP00000229340,9606.ENSP00000231749,9606.ENSP00000238628,9606.ENSP00000250111,9606.ENSP00000250617,9606.ENSP00000251157,9606.ENSP00000252891,9606.ENSP00000262713,9606.ENSP00000262891,9606.ENSP00000263388,9606.ENSP00000263635,9606.ENSP00000264144,9606.ENSP00000264634,9606.ENSP00000264638,9606.ENSP00000265334,9606.ENSP00000268164,9606.ENSP00000268613,9606.ENSP00000269571,9606.ENSP00000271332,9606.ENSP00000273395,9606.ENSP00000280187,9606.ENSP00000280772,9606.ENSP00000282605,9606.ENSP00000284523,9606.ENSP00000285018,9606.ENSP00000286301,9606.ENSP00000288135,9606.ENSP00000293441,9606.ENSP00000295709,9606.ENSP00000297261,9606.ENSP00000298910,9606.ENSP00000298912,9606.ENSP00000300231,9606.ENSP00000302648,9606.ENSP00000304669,9606.ENSP00000307046,9606.ENSP00000307134,9606.ENSP00000311816,9606.ENSP00000312506,9606.ENSP00000315190,9606.ENSP00000315465,9606.ENSP00000322804,9606.ENSP00000324806,9606.ENSP00000327832,9606.ENSP00000330631,9606.ENSP00000331879,9606.ENSP00000331983,9606.ENSP00000332164,9606.ENSP00000332353,9606.ENSP00000332592,9606.ENSP00000332737,9606.ENSP00000333363,9606.ENSP00000334003,9606.ENSP00000334657,9606.ENSP00000337451,9606.ENSP00000337804,9606.ENSP00000338629,9606.ENSP00000339004,9606.ENSP00000339299,9606.ENSP00000339449,9606.ENSP00000341198,9606.ENSP00000343158,9606.ENSP00000343658,9606.ENSP00000344087,9606.ENSP00000347532,9606.ENSP00000347591,9606.ENSP00000348461,9606.ENSP00000349458,9606.ENSP00000349723,9606.ENSP00000350552,9606.ENSP00000351346,9606.ENSP00000353846,9606.ENSP00000354566,9606.ENSP00000354778,9606.ENSP00000354923,9606.ENSP00000356646,9606.ENSP00000357040,9606.ENSP00000357575,9606.ENSP00000358120,9606.ENSP00000358513,9606.ENSP00000358529,9606.ENSP00000358718,9606.ENSP00000358765,9606.ENSP00000359000,9606.ENSP00000359319,9606.ENSP00000360280,9606.ENSP00000360472,9606.ENSP00000361021,9606.ENSP00000361383,9606.ENSP00000362409,9606.ENSP00000362717,9606.ENSP00000363092,9606.ENSP00000367446,9606.ENSP00000367888,9606.ENSP00000368314,9606.ENSP00000368632,9606.ENSP00000371614,9606.ENSP00000371936,9606.ENSP00000374323,9606.ENSP00000376317,9606.ENSP00000377015,9606.ENSP00000378912,9606.ENSP00000378996,9606.ENSP00000379204,9606.ENSP00000379258,9606.ENSP00000379350,9606.ENSP00000380638,9606.ENSP00000380661,9606.ENSP00000382697,9606.ENSP00000383303,9606.ENSP00000383392,9606.ENSP00000383428,9606.ENSP00000384109,9606.ENSP00000384830,9606.ENSP00000385142,9606.ENSP00000389588,9606.ENSP00000390158,9606.ENSP00000390436,9606.ENSP00000392423,9606.ENSP00000392500,9606.ENSP00000393392,9606.ENSP00000394720,9606.ENSP00000395281,9606.ENSP00000395535,9606.ENSP00000398560,9606.ENSP00000399511,9606.ENSP00000401633,9606.ENSP00000409007,9606.ENSP00000409126,9606.ENSP00000410294,9606.ENSP00000414303,9606.ENSP00000416523,9606.ENSP00000417335,9606.ENSP00000418754,9606.ENSP00000419185,9606.ENSP00000425556,9606.ENSP00000427874,9606.ENSP00000433666,9606.ENSP00000434830,9606.ENSP00000435637,9606.ENSP00000436607,9606.ENSP00000441235,9606.ENSP00000442600,9606.ENSP00000442736,9606.ENSP00000444596,9606.ENSP00000445043,9606.ENSP00000458355,9606.ENSP00000459615,9606.ENSP00000467290,9606.ENSP00000484060,9606.ENSP00000484928,9606.ENSP00000486285,9606.ENSP00000489551,9606.ENSP00000492024,9606.ENSP00000495557,9606.ENSP00000496491,9606.ENSP00000496593,9606.ENSP00000496870	SEMA3F,KCNQ1,NTN1,EFNA2,PLA2G3,EHD4,WASL,WNT3,RAB35,ZMYND10,IFT43,ATP1B2,ARHGEF6,DOCK7,NUMBL,AJUBA,MARK4,NOTCH3,TANC1,LAMC2,WNT5A,CNTNAP1,CDKL3,ST8SIA2,CDH13,ERBB2,CELSR2,BOC,GPM6A,ANK3,JADE2,WNT3A,WNT7A,CSF1R,KIT,SHANK1,STK36,SHH,LRRK2,CLMN,MAP1A,NRTN,CTNNA1,SDC2,CTNND2,REST,CSPG4,ITGA3,DSCAML1,MTSS1,GSK3B,ATAT1,RTN4RL1,PRMT3,CARMIL1,SLIT3,PTCH1,SPAG16,UNC5A,DNAH8,INTU,TRIM46,EPHA3,SPAG17,RERE,FOXG1,TRIO,CFAP52,NEO1,EPB41L3,MAP4K4,AUTS2,SHTN1,GFRA1,RAC1,ICK,BCL11B,RFX4,VPS13B,DCLK1,CD3E,CNTNAP2,DMD,TNR,VANGL2,CFAP46,PLEKHO1,CNR1,TSPAN2,CFAP58,TPBG,GBF1,PAX2,DAB1,LGI1,PTEN,AIF1L,NIBAN2,LHX2,PRKG1,EXT1,LRP4,NRCAM,GATA3,BRSK2,SEMA5A,EPHA6,TAOK3,PICALM,COBL,NREP,BMP7,GLI3,ITGB1,PTK2B,CEP250,ROCK1,DSCAM,NCAM2,CECR2,CUL4B,PSD,NRXN1,SEMA5B,HERC1,GLI2,RELN,NLGN1,MYO1A,SEMA4B,C9orf116,MECP2,SPATA13,TNIK,MYO16,GDNF,ANO6,FGFR2,BDNF,SEMA4D,ROBO2,PTK7,ONECUT2,PALLD,TENM2,FGD4,NRK,CNTN5,ADM,TSHR,DAG1,PLXNB3,MYCBP2,FRY,DNAH2,SRGAP2,SEMA6B,PACSIN1,CDH4,FARP1,NRXN3,PAX6,KCNJ10,SEMA3E,ESPN,LRP2
GO:0030030	Cell projection organization	171	1158	0.24	8.01e-09	9606.ENSP00000002829,9606.ENSP00000155840,9606.ENSP00000173229,9606.ENSP00000215368,9606.ENSP00000215885,9606.ENSP00000220325,9606.ENSP00000223023,9606.ENSP00000225512,9606.ENSP00000229340,9606.ENSP00000231749,9606.ENSP00000238628,9606.ENSP00000250111,9606.ENSP00000250617,9606.ENSP00000251157,9606.ENSP00000252891,9606.ENSP00000262713,9606.ENSP00000262765,9606.ENSP00000262891,9606.ENSP00000263246,9606.ENSP00000263388,9606.ENSP00000263635,9606.ENSP00000264144,9606.ENSP00000264634,9606.ENSP00000264638,9606.ENSP00000265334,9606.ENSP00000268164,9606.ENSP00000268613,9606.ENSP00000269571,9606.ENSP00000271332,9606.ENSP00000273395,9606.ENSP00000280187,9606.ENSP00000280772,9606.ENSP00000282605,9606.ENSP00000284523,9606.ENSP00000285018,9606.ENSP00000286301,9606.ENSP00000288135,9606.ENSP00000293441,9606.ENSP00000295709,9606.ENSP00000297261,9606.ENSP00000298910,9606.ENSP00000298912,9606.ENSP00000300231,9606.ENSP00000302648,9606.ENSP00000304669,9606.ENSP00000307046,9606.ENSP00000307134,9606.ENSP00000311816,9606.ENSP00000312506,9606.ENSP00000315190,9606.ENSP00000315465,9606.ENSP00000320797,9606.ENSP00000322804,9606.ENSP00000324806,9606.ENSP00000327832,9606.ENSP00000330631,9606.ENSP00000331879,9606.ENSP00000331983,9606.ENSP00000332164,9606.ENSP00000332353,9606.ENSP00000332592,9606.ENSP00000332737,9606.ENSP00000333363,9606.ENSP00000334003,9606.ENSP00000334657,9606.ENSP00000337451,9606.ENSP00000337804,9606.ENSP00000338629,9606.ENSP00000339004,9606.ENSP00000339299,9606.ENSP00000339449,9606.ENSP00000341198,9606.ENSP00000343158,9606.ENSP00000343658,9606.ENSP00000344087,9606.ENSP00000346508,9606.ENSP00000347532,9606.ENSP00000347591,9606.ENSP00000348461,9606.ENSP00000349458,9606.ENSP00000349723,9606.ENSP00000350552,9606.ENSP00000351346,9606.ENSP00000353846,9606.ENSP00000354566,9606.ENSP00000354778,9606.ENSP00000354923,9606.ENSP00000356646,9606.ENSP00000357040,9606.ENSP00000357575,9606.ENSP00000358120,9606.ENSP00000358513,9606.ENSP00000358529,9606.ENSP00000358718,9606.ENSP00000358765,9606.ENSP00000359000,9606.ENSP00000359319,9606.ENSP00000360280,9606.ENSP00000360472,9606.ENSP00000361021,9606.ENSP00000361383,9606.ENSP00000362409,9606.ENSP00000362717,9606.ENSP00000363092,9606.ENSP00000367446,9606.ENSP00000367888,9606.ENSP00000368314,9606.ENSP00000368632,9606.ENSP00000371614,9606.ENSP00000371936,9606.ENSP00000374323,9606.ENSP00000376317,9606.ENSP00000377015,9606.ENSP00000378912,9606.ENSP00000378996,9606.ENSP00000379204,9606.ENSP00000379258,9606.ENSP00000379350,9606.ENSP00000380638,9606.ENSP00000380661,9606.ENSP00000382697,9606.ENSP00000383303,9606.ENSP00000383392,9606.ENSP00000383428,9606.ENSP00000384109,9606.ENSP00000384830,9606.ENSP00000385142,9606.ENSP00000389588,9606.ENSP00000390158,9606.ENSP00000390436,9606.ENSP00000392423,9606.ENSP00000392500,9606.ENSP00000393392,9606.ENSP00000394720,9606.ENSP00000395281,9606.ENSP00000395535,9606.ENSP00000398560,9606.ENSP00000399511,9606.ENSP00000401633,9606.ENSP00000409007,9606.ENSP00000409126,9606.ENSP00000410294,9606.ENSP00000414303,9606.ENSP00000416523,9606.ENSP00000417335,9606.ENSP00000418754,9606.ENSP00000419185,9606.ENSP00000425556,9606.ENSP00000427874,9606.ENSP00000433666,9606.ENSP00000434830,9606.ENSP00000435637,9606.ENSP00000436607,9606.ENSP00000441235,9606.ENSP00000442600,9606.ENSP00000442736,9606.ENSP00000444596,9606.ENSP00000445043,9606.ENSP00000458355,9606.ENSP00000459615,9606.ENSP00000467290,9606.ENSP00000471454,9606.ENSP00000484060,9606.ENSP00000484928,9606.ENSP00000486285,9606.ENSP00000489551,9606.ENSP00000492024,9606.ENSP00000495557,9606.ENSP00000496491,9606.ENSP00000496593,9606.ENSP00000496870	SEMA3F,KCNQ1,NTN1,EFNA2,PLA2G3,EHD4,WASL,WNT3,RAB35,ZMYND10,IFT43,ATP1B2,ARHGEF6,DOCK7,NUMBL,AJUBA,QRICH2,MARK4,PACSIN2,NOTCH3,TANC1,LAMC2,WNT5A,CNTNAP1,CDKL3,ST8SIA2,CDH13,ERBB2,CELSR2,BOC,GPM6A,ANK3,JADE2,WNT3A,WNT7A,CSF1R,KIT,SHANK1,STK36,SHH,LRRK2,CLMN,MAP1A,NRTN,CTNNA1,SDC2,CTNND2,REST,CSPG4,ITGA3,DSCAML1,TUBD1,MTSS1,GSK3B,ATAT1,RTN4RL1,PRMT3,CARMIL1,SLIT3,PTCH1,SPAG16,UNC5A,DNAH8,INTU,TRIM46,EPHA3,SPAG17,RERE,FOXG1,TRIO,CFAP52,NEO1,EPB41L3,MAP4K4,AUTS2,PDGFA,SHTN1,GFRA1,RAC1,ICK,BCL11B,RFX4,VPS13B,DCLK1,CD3E,CNTNAP2,DMD,TNR,VANGL2,CFAP46,PLEKHO1,CNR1,TSPAN2,CFAP58,TPBG,GBF1,PAX2,DAB1,LGI1,PTEN,AIF1L,NIBAN2,LHX2,PRKG1,EXT1,LRP4,NRCAM,GATA3,BRSK2,SEMA5A,EPHA6,TAOK3,PICALM,COBL,NREP,BMP7,GLI3,ITGB1,PTK2B,CEP250,ROCK1,DSCAM,NCAM2,CECR2,CUL4B,PSD,NRXN1,SEMA5B,HERC1,GLI2,RELN,NLGN1,MYO1A,SEMA4B,C9orf116,MECP2,SPATA13,TNIK,MYO16,GDNF,ANO6,FGFR2,BDNF,SEMA4D,ROBO2,PTK7,ONECUT2,PALLD,TENM2,FGD4,NRK,CNTN5,ADM,TSHR,DAG1,PLXNB3,MYCBP2,FRY,DNAH2,SRGAP2,SEMA6B,CCDC61,PACSIN1,CDH4,FARP1,NRXN3,PAX6,KCNJ10,SEMA3E,ESPN,LRP2
GO:0048667	Cell morphogenesis involved in neuron differentiation	86	438	0.36	8.09e-09	9606.ENSP00000002829,9606.ENSP00000173229,9606.ENSP00000215368,9606.ENSP00000223023,9606.ENSP00000225512,9606.ENSP00000251157,9606.ENSP00000252891,9606.ENSP00000263388,9606.ENSP00000264144,9606.ENSP00000264634,9606.ENSP00000264638,9606.ENSP00000269571,9606.ENSP00000271332,9606.ENSP00000273395,9606.ENSP00000280772,9606.ENSP00000284523,9606.ENSP00000285018,9606.ENSP00000286301,9606.ENSP00000293441,9606.ENSP00000297261,9606.ENSP00000300231,9606.ENSP00000307046,9606.ENSP00000307134,9606.ENSP00000311816,9606.ENSP00000315465,9606.ENSP00000331879,9606.ENSP00000332164,9606.ENSP00000332353,9606.ENSP00000332737,9606.ENSP00000334657,9606.ENSP00000337451,9606.ENSP00000338629,9606.ENSP00000339004,9606.ENSP00000339299,9606.ENSP00000340874,9606.ENSP00000341198,9606.ENSP00000344087,9606.ENSP00000347532,9606.ENSP00000348461,9606.ENSP00000349723,9606.ENSP00000353846,9606.ENSP00000356646,9606.ENSP00000358765,9606.ENSP00000359319,9606.ENSP00000360280,9606.ENSP00000360472,9606.ENSP00000361021,9606.ENSP00000362409,9606.ENSP00000362717,9606.ENSP00000367446,9606.ENSP00000367888,9606.ENSP00000368314,9606.ENSP00000368632,9606.ENSP00000371614,9606.ENSP00000371936,9606.ENSP00000374323,9606.ENSP00000377015,9606.ENSP00000378912,9606.ENSP00000379204,9606.ENSP00000379258,9606.ENSP00000379350,9606.ENSP00000383303,9606.ENSP00000385142,9606.ENSP00000389588,9606.ENSP00000390436,9606.ENSP00000392423,9606.ENSP00000394720,9606.ENSP00000409007,9606.ENSP00000410294,9606.ENSP00000414303,9606.ENSP00000416523,9606.ENSP00000417335,9606.ENSP00000418754,9606.ENSP00000425556,9606.ENSP00000427874,9606.ENSP00000435637,9606.ENSP00000442600,9606.ENSP00000442736,9606.ENSP00000444596,9606.ENSP00000467290,9606.ENSP00000484928,9606.ENSP00000486285,9606.ENSP00000489551,9606.ENSP00000492024,9606.ENSP00000495607,9606.ENSP00000496491	SEMA3F,NTN1,EFNA2,WASL,WNT3,DOCK7,NUMBL,NOTCH3,LAMC2,WNT5A,CNTNAP1,ERBB2,CELSR2,BOC,ANK3,WNT3A,WNT7A,CSF1R,SHANK1,SHH,MAP1A,SDC2,CTNND2,REST,DSCAML1,PRMT3,SLIT3,PTCH1,UNC5A,TRIM46,EPHA3,RERE,FOXG1,TRIO,MEF2C,NEO1,AUTS2,SHTN1,RAC1,BCL11B,DCLK1,TNR,TPBG,PAX2,DAB1,LGI1,PTEN,NIBAN2,LHX2,EXT1,LRP4,NRCAM,GATA3,BRSK2,SEMA5A,EPHA6,PICALM,COBL,BMP7,GLI3,ITGB1,DSCAM,NRXN1,SEMA5B,GLI2,RELN,SEMA4B,GDNF,FGFR2,BDNF,SEMA4D,ROBO2,PTK7,PALLD,TENM2,CNTN5,DAG1,PLXNB3,MYCBP2,SEMA6B,CDH4,FARP1,NRXN3,PAX6,PTPRQ,SEMA3E
GO:0009891	Positive regulation of biosynthetic process	268	2080	0.18	9.90e-09	9606.ENSP00000008391,9606.ENSP00000013807,9606.ENSP00000162391,9606.ENSP00000166139,9606.ENSP00000204517,9606.ENSP00000215885,9606.ENSP00000220592,9606.ENSP00000221419,9606.ENSP00000222122,9606.ENSP00000223023,9606.ENSP00000226247,9606.ENSP00000226279,9606.ENSP00000231509,9606.ENSP00000238682,9606.ENSP00000240285,9606.ENSP00000242057,9606.ENSP00000250003,9606.ENSP00000253462,9606.ENSP00000254066,9606.ENSP00000256429,9606.ENSP00000257566,9606.ENSP00000260356,9606.ENSP00000261520,9606.ENSP00000261534,9606.ENSP00000261596,9606.ENSP00000261693,9606.ENSP00000261731,9606.ENSP00000262041,9606.ENSP00000262188,9606.ENSP00000262366,9606.ENSP00000262713,9606.ENSP00000262947,9606.ENSP00000263062,9606.ENSP00000263253,9606.ENSP00000263334,9606.ENSP00000263388,9606.ENSP00000263620,9606.ENSP00000263754,9606.ENSP00000264157,9606.ENSP00000264634,9606.ENSP00000264657,9606.ENSP00000264674,9606.ENSP00000264808,9606.ENSP00000265340,9606.ENSP00000265350,9606.ENSP00000265872,9606.ENSP00000265997,9606.ENSP00000266503,9606.ENSP00000266744,9606.ENSP00000268613,9606.ENSP00000269197,9606.ENSP00000269216,9606.ENSP00000269571,9606.ENSP00000270722,9606.ENSP00000275493,9606.ENSP00000278612,9606.ENSP00000279873,9606.ENSP00000281043,9606.ENSP00000281437,9606.ENSP00000282928,9606.ENSP00000284031,9606.ENSP00000284523,9606.ENSP00000285018,9606.ENSP00000286353,9606.ENSP00000287020,9606.ENSP00000288840,9606.ENSP00000288955,9606.ENSP00000290167,9606.ENSP00000295006,9606.ENSP00000295900,9606.ENSP00000297261,9606.ENSP00000297689,9606.ENSP00000298910,9606.ENSP00000299162,9606.ENSP00000299213,9606.ENSP00000300134,9606.ENSP00000301067,9606.ENSP00000302640,9606.ENSP00000305769,9606.ENSP00000306522,9606.ENSP00000307272,9606.ENSP00000308452,9606.ENSP00000309572,9606.ENSP00000309653,9606.ENSP00000309913,9606.ENSP00000310006,9606.ENSP00000310301,9606.ENSP00000311513,9606.ENSP00000311816,9606.ENSP00000311825,9606.ENSP00000312379,9606.ENSP00000312834,9606.ENSP00000312987,9606.ENSP00000314420,9606.ENSP00000316032,9606.ENSP00000317272,9606.ENSP00000318195,9606.ENSP00000321703,9606.ENSP00000323074,9606.ENSP00000323511,9606.ENSP00000324956,9606.ENSP00000325819,9606.ENSP00000326630,9606.ENSP00000329967,9606.ENSP00000330382,9606.ENSP00000331791,9606.ENSP00000332296,9606.ENSP00000332353,9606.ENSP00000332973,9606.ENSP00000334474,9606.ENSP00000335320,9606.ENSP00000336790,9606.ENSP00000338157,9606.ENSP00000338629,9606.ENSP00000339527,9606.ENSP00000340874,9606.ENSP00000341826,9606.ENSP00000342105,9606.ENSP00000342235,9606.ENSP00000342434,9606.ENSP00000343741,9606.ENSP00000344087,9606.ENSP00000344155,9606.ENSP00000344285,9606.ENSP00000344547,9606.ENSP00000344791,9606.ENSP00000348069,9606.ENSP00000348460,9606.ENSP00000349723,9606.ENSP00000350359,9606.ENSP00000350552,9606.ENSP00000350844,9606.ENSP00000351407,9606.ENSP00000352900,9606.ENSP00000353512,9606.ENSP00000353734,9606.ENSP00000354733,9606.ENSP00000354855,9606.ENSP00000354995,9606.ENSP00000355133,9606.ENSP00000355245,9606.ENSP00000355249,9606.ENSP00000355865,9606.ENSP00000355904,9606.ENSP00000356520,9606.ENSP00000356795,9606.ENSP00000357189,9606.ENSP00000357637,9606.ENSP00000359319,9606.ENSP00000360231,9606.ENSP00000360293,9606.ENSP00000360371,9606.ENSP00000360532,9606.ENSP00000360608,9606.ENSP00000360689,9606.ENSP00000361359,9606.ENSP00000361664,9606.ENSP00000361857,9606.ENSP00000362409,9606.ENSP00000362608,9606.ENSP00000362717,9606.ENSP00000363314,9606.ENSP00000363817,9606.ENSP00000363822,9606.ENSP00000364847,9606.ENSP00000365016,9606.ENSP00000365019,9606.ENSP00000366093,9606.ENSP00000366221,9606.ENSP00000366465,9606.ENSP00000367069,9606.ENSP00000367972,9606.ENSP00000368632,9606.ENSP00000368868,9606.ENSP00000369270,9606.ENSP00000369373,9606.ENSP00000369716,9606.ENSP00000370270,9606.ENSP00000372459,9606.ENSP00000373169,9606.ENSP00000373340,9606.ENSP00000374455,9606.ENSP00000375921,9606.ENSP00000376800,9606.ENSP00000377015,9606.ENSP00000377721,9606.ENSP00000379204,9606.ENSP00000379258,9606.ENSP00000380638,9606.ENSP00000380692,9606.ENSP00000380781,9606.ENSP00000381382,9606.ENSP00000382800,9606.ENSP00000382805,9606.ENSP00000384273,9606.ENSP00000384899,9606.ENSP00000385216,9606.ENSP00000385834,9606.ENSP00000386660,9606.ENSP00000388510,9606.ENSP00000389252,9606.ENSP00000390436,9606.ENSP00000390590,9606.ENSP00000391826,9606.ENSP00000394417,9606.ENSP00000394791,9606.ENSP00000395535,9606.ENSP00000396843,9606.ENSP00000396995,9606.ENSP00000397552,9606.ENSP00000397908,9606.ENSP00000398837,9606.ENSP00000398880,9606.ENSP00000399465,9606.ENSP00000399968,9606.ENSP00000400341,9606.ENSP00000401112,9606.ENSP00000401853,9606.ENSP00000401888,9606.ENSP00000405890,9606.ENSP00000409007,9606.ENSP00000409581,9606.ENSP00000410294,9606.ENSP00000414516,9606.ENSP00000415151,9606.ENSP00000415436,9606.ENSP00000415579,9606.ENSP00000415682,9606.ENSP00000418960,9606.ENSP00000419153,9606.ENSP00000419185,9606.ENSP00000419397,9606.ENSP00000426504,9606.ENSP00000426983,9606.ENSP00000427772,9606.ENSP00000430241,9606.ENSP00000434552,9606.ENSP00000435233,9606.ENSP00000436607,9606.ENSP00000436786,9606.ENSP00000438804,9606.ENSP00000439689,9606.ENSP00000440542,9606.ENSP00000441954,9606.ENSP00000442786,9606.ENSP00000443957,9606.ENSP00000448419,9606.ENSP00000454062,9606.ENSP00000455426,9606.ENSP00000457230,9606.ENSP00000459626,9606.ENSP00000463784,9606.ENSP00000468348,9606.ENSP00000468592,9606.ENSP00000469836,9606.ENSP00000474096,9606.ENSP00000477999,9606.ENSP00000481762,9606.ENSP00000486540,9606.ENSP00000490491,9606.ENSP00000492024,9606.ENSP00000493252,9606.ENSP00000495986,9606.ENSP00000496255,9606.ENSP00000497160,9606.ENSP00000498630,9606.ENSP00000499121,9606.ENSP00000501092	TFAP2D,ERCC1,FOXJ2,FSTL3,TFAP4,PLA2G3,AGO2,HNRNPL,DBP,WASL,FOXN1,CD38,NR3C1,TGFB3,RDH10,AHR,MYOD1,GINS2,RARA,MBD2,TBX3,THBS1,ICE2,POMT2,LPIN2,SCARB1,LHX5,MEOX2,SMARCD3,GLIS2,AJUBA,MYDGF,EPC1,EP300,PAX8,NOTCH3,ARID3A,KAT2B,CCNT2,WNT5A,STAT3,MECOM,PRDM5,PITX1,MED20,CCAR1,CPEB3,ARNTL2,ASCL1,CDH13,ASXL3,GATA6,ERBB2,PRDM16,EGFR,NPAT,ARID5B,MYCN,BARX2,ZIC1,DDAH1,WNT3A,WNT7A,PXYLP1,GDF6,SMAD6,GRHL3,WNT4,CAPN2,ATXN7,SHH,NFIL3,LRRK2,FOXN4,LARP6,STAT6,KMT2D,UBTF,SMAD1,CAMTA1,RPTOR,KRT17,TERT,GLIS1,TBX5,NR1D2,SP3,RSF1,REST,CTBP2,KMT2E,MLXIP,HNF4A,PER1,NUP98,MET,NCL,TACC1,RAI1,PNKP,RNF14,NR2F1,ZFPM1,TBK1,PDGFB,TBX1,RARB,PTCH1,SMAD3,ZMIZ1,BCL9L,ATF4,ZBTB16,RERE,FOXO3,MEF2C,HNRNPA1,DYRK2,ERBB4,BAZ1B,ATR,AUTS2,ABCA2,BSX,PTMA,ZNF600,SREBF1,NPAS3,BCL11B,CREB5,RFX4,PAX5,ARNT,RXRG,PARP9,PLAGL1,SBNO2,NFE2L1,ABCG1,NOS1AP,PAX9,E2F2,PRKN,ESRRG,DHX9,TBX19,HDGF,EBF3,PAX2,NFIA,SORBS1,SSBP3,CDC5L,GRIN1,TNKS2,CD40,HIVEP3,RLF,NIBAN2,PIM1,LHX2,LIN28A,RXRB,AR,MAGED1,IRS2,SPIN1,RORB,CASZ1,ZKSCAN3,ZFAT,ID4,GATA3,ELF2,RREB1,TRIM5,CHD3,ESRRB,CTIF,DRD3,BRPF1,SQSTM1,PAX3,MTPN,PICALM,NR2F2,BMP7,GLI3,PTK2B,KDM7A,NFIX,TCF4,RUNX3,BACH1,RELA,GATAD2A,NCOA1,TF,KDM3A,RARG,NPNT,GLI2,DDN,IGF2,MORF4L2,SENP1,MECP2,NFIC,TENT4B,ACTL6A,LPIN1,KMT2B,CDK12,ATF7,NCOA2,FOXA2,SATB2,HYAL2,RAF1,PBX1,GDNF,ARRB1,FGFR2,SS18,CBFB,KANSL2,CTCFL,RNF10,BRCA1,ZBTB20,ONECUT2,ZNF782,ZNF131,CLOCK,WWC1,EBF2,MAML2,TEAD1,ADM,KMT2A,HNF1A,TRERF1,CHD4,SMAD5,LMO3,ZNF580,IKZF4,NRL,ZNF423,WWOX,MRTFB,RPL26,MAP2K6,BCAS3,MPV17L2,TAF15,NOS1,CSDE1,CNOT9,ARID1B,PAX6,ZFHX3,TBX4,EYA1,EIF2B5,IL31RA,NR1H2,TFAP2A
GO:0048638	Regulation of developmental growth	70	321	0.41	1.07e-08	9606.ENSP00000002829,9606.ENSP00000173229,9606.ENSP00000225512,9606.ENSP00000244751,9606.ENSP00000250003,9606.ENSP00000257904,9606.ENSP00000261205,9606.ENSP00000262158,9606.ENSP00000262919,9606.ENSP00000264634,9606.ENSP00000264657,9606.ENSP00000265276,9606.ENSP00000265334,9606.ENSP00000265342,9606.ENSP00000269216,9606.ENSP00000284523,9606.ENSP00000287842,9606.ENSP00000301180,9606.ENSP00000309913,9606.ENSP00000323074,9606.ENSP00000324806,9606.ENSP00000332353,9606.ENSP00000334657,9606.ENSP00000340874,9606.ENSP00000341044,9606.ENSP00000341280,9606.ENSP00000342222,9606.ENSP00000342235,9606.ENSP00000345853,9606.ENSP00000346839,9606.ENSP00000347532,9606.ENSP00000350630,9606.ENSP00000351905,9606.ENSP00000354573,9606.ENSP00000355865,9606.ENSP00000356237,9606.ENSP00000356646,9606.ENSP00000360662,9606.ENSP00000360689,9606.ENSP00000360858,9606.ENSP00000361021,9606.ENSP00000362608,9606.ENSP00000363822,9606.ENSP00000367459,9606.ENSP00000368314,9606.ENSP00000371790,9606.ENSP00000371936,9606.ENSP00000383199,9606.ENSP00000383303,9606.ENSP00000384477,9606.ENSP00000389588,9606.ENSP00000391826,9606.ENSP00000394720,9606.ENSP00000396198,9606.ENSP00000404251,9606.ENSP00000410294,9606.ENSP00000414303,9606.ENSP00000416523,9606.ENSP00000418823,9606.ENSP00000427336,9606.ENSP00000427772,9606.ENSP00000440077,9606.ENSP00000441235,9606.ENSP00000444596,9606.ENSP00000467290,9606.ENSP00000467537,9606.ENSP00000483403,9606.ENSP00000484803,9606.ENSP00000484928,9606.ENSP00000496491	SEMA3F,NTN1,WNT3,CPNE5,MYOD1,CDK4,SYT1,SMAD7,ATRN,WNT5A,STAT3,GPAM,CDKL3,FSTL4,GATA6,WNT3A,NRG1,DIP2B,TBX5,RAI1,GSK3B,PTCH1,TRIM46,MEF2C,ACACB,JARID2,TRPV2,ERBB4,DUSP9,FN1,SHTN1,TLL2,TGFBR2,MACF1,PRKN,SYT2,TNR,ADNP,TNKS2,OLFM1,PTEN,PIM1,AR,KIAA0319,NRCAM,FGF9,SEMA5A,NEDD4L,DSCAM,IFRD1,SEMA5B,IGF2,SEMA4B,FGF13,VGLL4,FGFR2,BDNF,SEMA4D,FTO,DIO3,WWC1,CPNE6,TSHR,MYCBP2,SEMA6B,PTPRS,GHR,FOXP1,CDH4,SEMA3E
GO:0045935	Positive regulation of nucleobase-containing compound metabolic process	265	2056	0.18	1.23e-08	9606.ENSP00000008391,9606.ENSP00000013807,9606.ENSP00000162391,9606.ENSP00000166139,9606.ENSP00000204517,9606.ENSP00000220592,9606.ENSP00000222122,9606.ENSP00000223023,9606.ENSP00000226247,9606.ENSP00000226279,9606.ENSP00000227524,9606.ENSP00000231509,9606.ENSP00000233146,9606.ENSP00000238682,9606.ENSP00000242057,9606.ENSP00000250003,9606.ENSP00000253462,9606.ENSP00000254066,9606.ENSP00000256429,9606.ENSP00000257566,9606.ENSP00000260502,9606.ENSP00000261520,9606.ENSP00000261596,9606.ENSP00000261731,9606.ENSP00000262041,9606.ENSP00000262188,9606.ENSP00000262366,9606.ENSP00000262947,9606.ENSP00000263062,9606.ENSP00000263253,9606.ENSP00000263334,9606.ENSP00000263388,9606.ENSP00000263431,9606.ENSP00000263620,9606.ENSP00000263754,9606.ENSP00000264157,9606.ENSP00000264634,9606.ENSP00000264657,9606.ENSP00000264674,9606.ENSP00000264808,9606.ENSP00000265340,9606.ENSP00000265350,9606.ENSP00000265433,9606.ENSP00000265564,9606.ENSP00000265728,9606.ENSP00000265872,9606.ENSP00000265997,9606.ENSP00000266503,9606.ENSP00000266744,9606.ENSP00000268613,9606.ENSP00000269197,9606.ENSP00000269216,9606.ENSP00000269571,9606.ENSP00000270722,9606.ENSP00000275493,9606.ENSP00000278612,9606.ENSP00000279873,9606.ENSP00000281043,9606.ENSP00000281437,9606.ENSP00000282928,9606.ENSP00000284523,9606.ENSP00000285018,9606.ENSP00000287020,9606.ENSP00000288840,9606.ENSP00000288955,9606.ENSP00000290167,9606.ENSP00000292586,9606.ENSP00000295900,9606.ENSP00000297261,9606.ENSP00000297689,9606.ENSP00000299162,9606.ENSP00000300134,9606.ENSP00000301067,9606.ENSP00000302640,9606.ENSP00000305769,9606.ENSP00000306522,9606.ENSP00000307272,9606.ENSP00000309572,9606.ENSP00000309653,9606.ENSP00000309913,9606.ENSP00000310006,9606.ENSP00000310301,9606.ENSP00000311513,9606.ENSP00000311816,9606.ENSP00000311825,9606.ENSP00000312379,9606.ENSP00000312834,9606.ENSP00000312987,9606.ENSP00000314420,9606.ENSP00000316032,9606.ENSP00000317272,9606.ENSP00000318195,9606.ENSP00000318884,9606.ENSP00000321703,9606.ENSP00000323074,9606.ENSP00000323511,9606.ENSP00000324956,9606.ENSP00000325819,9606.ENSP00000326630,9606.ENSP00000329967,9606.ENSP00000330382,9606.ENSP00000331791,9606.ENSP00000332296,9606.ENSP00000332353,9606.ENSP00000332973,9606.ENSP00000334181,9606.ENSP00000334474,9606.ENSP00000335320,9606.ENSP00000336783,9606.ENSP00000336790,9606.ENSP00000338157,9606.ENSP00000338629,9606.ENSP00000339527,9606.ENSP00000340874,9606.ENSP00000341826,9606.ENSP00000342235,9606.ENSP00000342434,9606.ENSP00000343741,9606.ENSP00000344087,9606.ENSP00000344285,9606.ENSP00000344401,9606.ENSP00000344547,9606.ENSP00000344791,9606.ENSP00000348069,9606.ENSP00000348460,9606.ENSP00000349723,9606.ENSP00000350359,9606.ENSP00000350552,9606.ENSP00000350844,9606.ENSP00000351407,9606.ENSP00000352900,9606.ENSP00000353512,9606.ENSP00000353734,9606.ENSP00000354733,9606.ENSP00000354842,9606.ENSP00000354855,9606.ENSP00000355245,9606.ENSP00000355249,9606.ENSP00000355865,9606.ENSP00000355904,9606.ENSP00000356520,9606.ENSP00000356795,9606.ENSP00000357189,9606.ENSP00000357637,9606.ENSP00000358532,9606.ENSP00000359319,9606.ENSP00000360231,9606.ENSP00000360371,9606.ENSP00000360532,9606.ENSP00000360608,9606.ENSP00000360689,9606.ENSP00000361359,9606.ENSP00000361664,9606.ENSP00000361857,9606.ENSP00000362409,9606.ENSP00000362608,9606.ENSP00000362717,9606.ENSP00000363314,9606.ENSP00000363817,9606.ENSP00000363822,9606.ENSP00000364847,9606.ENSP00000365019,9606.ENSP00000366093,9606.ENSP00000366221,9606.ENSP00000366465,9606.ENSP00000367069,9606.ENSP00000367972,9606.ENSP00000368632,9606.ENSP00000368868,9606.ENSP00000369270,9606.ENSP00000369373,9606.ENSP00000369716,9606.ENSP00000370270,9606.ENSP00000373169,9606.ENSP00000373340,9606.ENSP00000374455,9606.ENSP00000375921,9606.ENSP00000377015,9606.ENSP00000377721,9606.ENSP00000378868,9606.ENSP00000379204,9606.ENSP00000379258,9606.ENSP00000380638,9606.ENSP00000380692,9606.ENSP00000380781,9606.ENSP00000381382,9606.ENSP00000382697,9606.ENSP00000382800,9606.ENSP00000382805,9606.ENSP00000384273,9606.ENSP00000384398,9606.ENSP00000384899,9606.ENSP00000385216,9606.ENSP00000385834,9606.ENSP00000386660,9606.ENSP00000388510,9606.ENSP00000389252,9606.ENSP00000390436,9606.ENSP00000390590,9606.ENSP00000391826,9606.ENSP00000394417,9606.ENSP00000394791,9606.ENSP00000395535,9606.ENSP00000396843,9606.ENSP00000397552,9606.ENSP00000397908,9606.ENSP00000398837,9606.ENSP00000398880,9606.ENSP00000399465,9606.ENSP00000399968,9606.ENSP00000400341,9606.ENSP00000401112,9606.ENSP00000401853,9606.ENSP00000401888,9606.ENSP00000401946,9606.ENSP00000405890,9606.ENSP00000408527,9606.ENSP00000409007,9606.ENSP00000409581,9606.ENSP00000410294,9606.ENSP00000410584,9606.ENSP00000411355,9606.ENSP00000414516,9606.ENSP00000415151,9606.ENSP00000415436,9606.ENSP00000415579,9606.ENSP00000415682,9606.ENSP00000416951,9606.ENSP00000418823,9606.ENSP00000418960,9606.ENSP00000419153,9606.ENSP00000419185,9606.ENSP00000419397,9606.ENSP00000426504,9606.ENSP00000426983,9606.ENSP00000427772,9606.ENSP00000430241,9606.ENSP00000434552,9606.ENSP00000435233,9606.ENSP00000436786,9606.ENSP00000438804,9606.ENSP00000439689,9606.ENSP00000440542,9606.ENSP00000441954,9606.ENSP00000442786,9606.ENSP00000443957,9606.ENSP00000448419,9606.ENSP00000454062,9606.ENSP00000455426,9606.ENSP00000457230,9606.ENSP00000459626,9606.ENSP00000468592,9606.ENSP00000474096,9606.ENSP00000477715,9606.ENSP00000477999,9606.ENSP00000483345,9606.ENSP00000486540,9606.ENSP00000490491,9606.ENSP00000492024,9606.ENSP00000493252,9606.ENSP00000495986,9606.ENSP00000496255,9606.ENSP00000498630,9606.ENSP00000499121,9606.ENSP00000501092	TFAP2D,ERCC1,FOXJ2,FSTL3,TFAP4,AGO2,DBP,WASL,FOXN1,CD38,PRPF19,NR3C1,MSH2,TGFB3,AHR,MYOD1,GINS2,RARA,MBD2,TBX3,BCAR3,ICE2,LPIN2,LHX5,MEOX2,SMARCD3,GLIS2,MYDGF,EPC1,EP300,PAX8,NOTCH3,PRKCG,ARID3A,KAT2B,CCNT2,WNT5A,STAT3,MECOM,PRDM5,PITX1,MED20,NBN,EXOSC7,DBF4,CCAR1,CPEB3,ARNTL2,ASCL1,CDH13,ASXL3,GATA6,ERBB2,PRDM16,EGFR,NPAT,ARID5B,MYCN,BARX2,ZIC1,WNT3A,WNT7A,GDF6,SMAD6,GRHL3,WNT4,MRNIP,ATXN7,SHH,NFIL3,FOXN4,STAT6,KMT2D,UBTF,SMAD1,CAMTA1,RPTOR,TERT,GLIS1,TBX5,NR1D2,SP3,RSF1,REST,CTBP2,KMT2E,MLXIP,HNF4A,PER1,NUP98,MET,NCL,FMN2,TACC1,RAI1,PNKP,RNF14,NR2F1,ZFPM1,TBK1,PDGFB,TBX1,RARB,PTCH1,SMAD3,KDM4D,ZMIZ1,BCL9L,TNRC6C,ATF4,ZBTB16,RERE,FOXO3,MEF2C,HNRNPA1,ERBB4,BAZ1B,ATR,AUTS2,BSX,LIN28B,PTMA,ZNF600,SREBF1,NPAS3,BCL11B,CREB5,RFX4,PAX5,ARNT,RXRG,PARP9,PLAGL1,SBNO2,TOX,NFE2L1,PAX9,E2F2,PRKN,ESRRG,DHX9,TBX19,HDGF,EBF3,RBM20,PAX2,NFIA,SSBP3,CDC5L,GRIN1,TNKS2,CD40,HIVEP3,RLF,NIBAN2,PIM1,LHX2,LIN28A,RXRB,AR,MAGED1,SPIN1,RORB,CASZ1,ZKSCAN3,ZFAT,ID4,GATA3,ELF2,RREB1,TRIM5,CHD3,ESRRB,DRD3,BRPF1,SQSTM1,PAX3,PICALM,NR2F2,A1CF,BMP7,GLI3,PTK2B,KDM7A,NFIX,TCF4,ROCK1,RUNX3,BACH1,RELA,MEX3D,GATAD2A,NCOA1,TF,KDM3A,RARG,NPNT,GLI2,DDN,IGF2,MORF4L2,SENP1,MECP2,NFIC,ACTL6A,LPIN1,KMT2B,CDK12,ATF7,NCOA2,FOXA2,SATB2,HYAL2,RAF1,TNRC6B,PBX1,STPG4,GDNF,ARRB1,FGFR2,CELF4,PTPRC,SS18,CBFB,KANSL2,CTCFL,RNF10,ZC3H18,FTO,BRCA1,ZBTB20,ONECUT2,ZNF782,ZNF131,CLOCK,WWC1,EBF2,MAML2,TEAD1,KMT2A,HNF1A,TRERF1,CHD4,SMAD5,LMO3,ZNF580,IKZF4,NRL,ZNF423,WWOX,MRTFB,BCAS3,TAF15,CPEB1,NOS1,HDGFL2,CNOT9,ARID1B,PAX6,ZFHX3,TBX4,EYA1,IL31RA,NR1H2,TFAP2A
GO:0035239	Tube morphogenesis	114	669	0.3	1.29e-08	9606.ENSP00000167106,9606.ENSP00000173229,9606.ENSP00000222747,9606.ENSP00000226247,9606.ENSP00000231004,9606.ENSP00000231509,9606.ENSP00000240285,9606.ENSP00000243077,9606.ENSP00000249749,9606.ENSP00000254066,9606.ENSP00000256078,9606.ENSP00000257566,9606.ENSP00000258443,9606.ENSP00000260356,9606.ENSP00000261937,9606.ENSP00000262041,9606.ENSP00000262158,9606.ENSP00000262741,9606.ENSP00000262947,9606.ENSP00000262995,9606.ENSP00000263334,9606.ENSP00000263388,9606.ENSP00000264634,9606.ENSP00000265162,9606.ENSP00000268613,9606.ENSP00000269216,9606.ENSP00000274181,9606.ENSP00000275493,9606.ENSP00000276297,9606.ENSP00000277120,9606.ENSP00000278742,9606.ENSP00000282096,9606.ENSP00000284523,9606.ENSP00000285018,9606.ENSP00000286301,9606.ENSP00000288235,9606.ENSP00000288955,9606.ENSP00000290167,9606.ENSP00000296043,9606.ENSP00000296522,9606.ENSP00000297261,9606.ENSP00000299106,9606.ENSP00000299162,9606.ENSP00000301455,9606.ENSP00000309913,9606.ENSP00000312506,9606.ENSP00000317272,9606.ENSP00000318195,9606.ENSP00000322804,9606.ENSP00000330393,9606.ENSP00000331791,9606.ENSP00000332353,9606.ENSP00000332973,9606.ENSP00000334474,9606.ENSP00000338343,9606.ENSP00000340874,9606.ENSP00000341838,9606.ENSP00000346508,9606.ENSP00000346839,9606.ENSP00000351905,9606.ENSP00000352798,9606.ENSP00000355533,9606.ENSP00000357040,9606.ENSP00000358918,9606.ENSP00000359319,9606.ENSP00000361021,9606.ENSP00000362717,9606.ENSP00000363680,9606.ENSP00000363822,9606.ENSP00000364140,9606.ENSP00000366271,9606.ENSP00000367203,9606.ENSP00000367446,9606.ENSP00000368314,9606.ENSP00000368632,9606.ENSP00000371790,9606.ENSP00000371936,9606.ENSP00000373783,9606.ENSP00000374240,9606.ENSP00000376177,9606.ENSP00000377721,9606.ENSP00000378912,9606.ENSP00000379204,9606.ENSP00000379258,9606.ENSP00000379350,9606.ENSP00000380638,9606.ENSP00000383428,9606.ENSP00000385142,9606.ENSP00000388510,9606.ENSP00000389252,9606.ENSP00000390436,9606.ENSP00000405890,9606.ENSP00000406482,9606.ENSP00000409007,9606.ENSP00000410294,9606.ENSP00000418735,9606.ENSP00000418754,9606.ENSP00000420612,9606.ENSP00000436607,9606.ENSP00000442600,9606.ENSP00000452786,9606.ENSP00000455215,9606.ENSP00000456609,9606.ENSP00000458162,9606.ENSP00000468592,9606.ENSP00000478253,9606.ENSP00000481675,9606.ENSP00000489225,9606.ENSP00000489551,9606.ENSP00000495986,9606.ENSP00000496255,9606.ENSP00000496491,9606.ENSP00000496870,9606.ENSP00000501150	VASH1,NTN1,TSPAN12,FOXN1,LOX,NR3C1,RDH10,LRP1,DLL4,RARA,KRAS,TBX3,EDAR,THBS1,FLT4,MEOX2,SMAD7,PIK3R3,MYDGF,GAB1,PAX8,NOTCH3,WNT5A,ENPEP,CDH13,GATA6,ADAMTS16,EGFR,DLC1,NTRK2,ST14,PDE3B,WNT3A,WNT7A,CSF1R,MYO1E,GRHL3,WNT4,SHROOM3,HPGD,SHH,JAM3,FOXN4,ANGPTL4,TBX5,CSPG4,MET,NCL,MTSS1,LEPR,TBX1,PTCH1,SMAD3,ZMIZ1,SGCD,MEF2C,TNNI3,PDGFA,FN1,TGFBR2,COL18A1,RYR2,VANGL2,SUFU,PAX2,PTEN,LHX2,EDA,AR,COL15A1,KDM2B,KDM6A,EXT1,NRCAM,GATA3,FGF9,SEMA5A,LOXL2,SHOX2,CALCRL,NR2F2,COBL,BMP7,GLI3,ITGB1,PTK2B,CECR2,NRXN1,RARG,NPNT,GLI2,PBX1,THSD7A,GDNF,FGFR2,ADAMTS9,PTK7,TIPARP,ADM,DAG1,ITGB3,ADGRG1,STRA6,ACTG1,BCAS3,MTHFD1L,SPRY1,CSMD1,NRXN3,TBX4,EYA1,SEMA3E,LRP2,PIK3CB
GO:0061061	Muscle structure development	93	498	0.34	1.29e-08	9606.ENSP00000215659,9606.ENSP00000215909,9606.ENSP00000231004,9606.ENSP00000233813,9606.ENSP00000249749,9606.ENSP00000250003,9606.ENSP00000254066,9606.ENSP00000254765,9606.ENSP00000256078,9606.ENSP00000257566,9606.ENSP00000262041,9606.ENSP00000262158,9606.ENSP00000262188,9606.ENSP00000263208,9606.ENSP00000263253,9606.ENSP00000263635,9606.ENSP00000264157,9606.ENSP00000264634,9606.ENSP00000264638,9606.ENSP00000265340,9606.ENSP00000265350,9606.ENSP00000269216,9606.ENSP00000270162,9606.ENSP00000279873,9606.ENSP00000281437,9606.ENSP00000284476,9606.ENSP00000284523,9606.ENSP00000284987,9606.ENSP00000287777,9606.ENSP00000287842,9606.ENSP00000290167,9606.ENSP00000295006,9606.ENSP00000297261,9606.ENSP00000309913,9606.ENSP00000311816,9606.ENSP00000312634,9606.ENSP00000323856,9606.ENSP00000326630,9606.ENSP00000331791,9606.ENSP00000332296,9606.ENSP00000335320,9606.ENSP00000338343,9606.ENSP00000340874,9606.ENSP00000341838,9606.ENSP00000347852,9606.ENSP00000348099,9606.ENSP00000350844,9606.ENSP00000351807,9606.ENSP00000352208,9606.ENSP00000352900,9606.ENSP00000354718,9606.ENSP00000354923,9606.ENSP00000355124,9606.ENSP00000355192,9606.ENSP00000355533,9606.ENSP00000355922,9606.ENSP00000357668,9606.ENSP00000358120,9606.ENSP00000359630,9606.ENSP00000361664,9606.ENSP00000364524,9606.ENSP00000368190,9606.ENSP00000368265,9606.ENSP00000369129,9606.ENSP00000371512,9606.ENSP00000374240,9606.ENSP00000375921,9606.ENSP00000376800,9606.ENSP00000376899,9606.ENSP00000377721,9606.ENSP00000379350,9606.ENSP00000379644,9606.ENSP00000381498,9606.ENSP00000384477,9606.ENSP00000386881,9606.ENSP00000389252,9606.ENSP00000391826,9606.ENSP00000394178,9606.ENSP00000395535,9606.ENSP00000410294,9606.ENSP00000417003,9606.ENSP00000420213,9606.ENSP00000436607,9606.ENSP00000442600,9606.ENSP00000456609,9606.ENSP00000458162,9606.ENSP00000459626,9606.ENSP00000469880,9606.ENSP00000477999,9606.ENSP00000483345,9606.ENSP00000493252,9606.ENSP00000493594,9606.ENSP00000496870	MAPK12,LGALS1,LOX,IGFBP5,DLL4,MYOD1,RARA,POPDC3,KRAS,TBX3,MEOX2,SMAD7,SMARCD3,HIRA,EP300,TANC1,CCNT2,WNT5A,CNTNAP1,PITX1,MED20,GATA6,SIK1,ARID5B,BARX2,DISP1,WNT3A,ADAMTS5,KLHL40,NRG1,WNT4,CAPN2,SHH,TBX5,REST,PDLIM2,PLEC,ZFPM1,TBX1,RARB,BCL9L,SGCD,MEF2C,TNNI3,SORBS2,PDLIM7,PAX5,ELN,MYOF,RXRG,AKAP13,DMD,KRT19,CACNA1S,RYR2,CENPF,ADAM12,PLEKHO1,ADGRB3,HIVEP3,PAX7,NPHS1,CNTFR,DSP,SGCZ,SHOX2,PAX3,MTPN,PTGFRN,NR2F2,ITGB1,SOX6,FGFRL1,IFRD1,DYSF,NPNT,IGF2,TMEM182,MECP2,FGFR2,PLEKHM3,FLNB,ADM,DAG1,STRA6,ACTG1,MRTFB,VRK3,NOS1,HDGFL2,ZFHX3,MYH14,LRP2
GO:0031328	Positive regulation of cellular biosynthetic process	263	2041	0.18	1.45e-08	9606.ENSP00000008391,9606.ENSP00000013807,9606.ENSP00000162391,9606.ENSP00000166139,9606.ENSP00000204517,9606.ENSP00000215885,9606.ENSP00000220592,9606.ENSP00000221419,9606.ENSP00000222122,9606.ENSP00000223023,9606.ENSP00000226247,9606.ENSP00000226279,9606.ENSP00000231509,9606.ENSP00000238682,9606.ENSP00000240285,9606.ENSP00000242057,9606.ENSP00000250003,9606.ENSP00000253462,9606.ENSP00000254066,9606.ENSP00000256429,9606.ENSP00000257566,9606.ENSP00000260356,9606.ENSP00000261520,9606.ENSP00000261534,9606.ENSP00000261596,9606.ENSP00000261693,9606.ENSP00000261731,9606.ENSP00000262041,9606.ENSP00000262188,9606.ENSP00000262366,9606.ENSP00000262713,9606.ENSP00000262947,9606.ENSP00000263062,9606.ENSP00000263253,9606.ENSP00000263334,9606.ENSP00000263388,9606.ENSP00000263620,9606.ENSP00000263754,9606.ENSP00000264157,9606.ENSP00000264634,9606.ENSP00000264657,9606.ENSP00000264674,9606.ENSP00000264808,9606.ENSP00000265340,9606.ENSP00000265350,9606.ENSP00000265872,9606.ENSP00000265997,9606.ENSP00000266503,9606.ENSP00000266744,9606.ENSP00000268613,9606.ENSP00000269197,9606.ENSP00000269216,9606.ENSP00000269571,9606.ENSP00000270722,9606.ENSP00000275493,9606.ENSP00000278612,9606.ENSP00000279873,9606.ENSP00000281043,9606.ENSP00000281437,9606.ENSP00000282928,9606.ENSP00000284031,9606.ENSP00000284523,9606.ENSP00000285018,9606.ENSP00000286353,9606.ENSP00000287020,9606.ENSP00000288840,9606.ENSP00000288955,9606.ENSP00000290167,9606.ENSP00000295006,9606.ENSP00000295900,9606.ENSP00000297261,9606.ENSP00000297689,9606.ENSP00000299162,9606.ENSP00000299213,9606.ENSP00000300134,9606.ENSP00000301067,9606.ENSP00000302640,9606.ENSP00000305769,9606.ENSP00000306522,9606.ENSP00000307272,9606.ENSP00000308452,9606.ENSP00000309572,9606.ENSP00000309653,9606.ENSP00000309913,9606.ENSP00000310006,9606.ENSP00000310301,9606.ENSP00000311513,9606.ENSP00000311816,9606.ENSP00000311825,9606.ENSP00000312379,9606.ENSP00000312834,9606.ENSP00000312987,9606.ENSP00000314420,9606.ENSP00000316032,9606.ENSP00000317272,9606.ENSP00000318195,9606.ENSP00000321703,9606.ENSP00000323074,9606.ENSP00000323511,9606.ENSP00000324956,9606.ENSP00000325819,9606.ENSP00000326630,9606.ENSP00000329967,9606.ENSP00000330382,9606.ENSP00000331791,9606.ENSP00000332296,9606.ENSP00000332353,9606.ENSP00000332973,9606.ENSP00000334474,9606.ENSP00000335320,9606.ENSP00000336790,9606.ENSP00000338157,9606.ENSP00000338629,9606.ENSP00000339527,9606.ENSP00000340874,9606.ENSP00000341826,9606.ENSP00000342105,9606.ENSP00000342235,9606.ENSP00000342434,9606.ENSP00000343741,9606.ENSP00000344087,9606.ENSP00000344155,9606.ENSP00000344285,9606.ENSP00000344547,9606.ENSP00000344791,9606.ENSP00000348069,9606.ENSP00000348460,9606.ENSP00000349723,9606.ENSP00000350359,9606.ENSP00000350552,9606.ENSP00000350844,9606.ENSP00000351407,9606.ENSP00000352900,9606.ENSP00000353512,9606.ENSP00000353734,9606.ENSP00000354733,9606.ENSP00000354855,9606.ENSP00000355133,9606.ENSP00000355245,9606.ENSP00000355249,9606.ENSP00000355865,9606.ENSP00000355904,9606.ENSP00000356520,9606.ENSP00000356795,9606.ENSP00000357189,9606.ENSP00000357637,9606.ENSP00000359319,9606.ENSP00000360231,9606.ENSP00000360293,9606.ENSP00000360371,9606.ENSP00000360532,9606.ENSP00000360608,9606.ENSP00000360689,9606.ENSP00000361359,9606.ENSP00000361664,9606.ENSP00000361857,9606.ENSP00000362409,9606.ENSP00000362608,9606.ENSP00000362717,9606.ENSP00000363314,9606.ENSP00000363817,9606.ENSP00000363822,9606.ENSP00000364847,9606.ENSP00000365016,9606.ENSP00000365019,9606.ENSP00000366093,9606.ENSP00000366221,9606.ENSP00000366465,9606.ENSP00000367069,9606.ENSP00000367972,9606.ENSP00000368632,9606.ENSP00000368868,9606.ENSP00000369270,9606.ENSP00000369373,9606.ENSP00000369716,9606.ENSP00000370270,9606.ENSP00000372459,9606.ENSP00000373169,9606.ENSP00000373340,9606.ENSP00000374455,9606.ENSP00000375921,9606.ENSP00000377015,9606.ENSP00000377721,9606.ENSP00000379204,9606.ENSP00000379258,9606.ENSP00000380638,9606.ENSP00000380692,9606.ENSP00000380781,9606.ENSP00000381382,9606.ENSP00000382800,9606.ENSP00000382805,9606.ENSP00000384273,9606.ENSP00000384899,9606.ENSP00000385216,9606.ENSP00000385834,9606.ENSP00000386660,9606.ENSP00000388510,9606.ENSP00000389252,9606.ENSP00000390436,9606.ENSP00000390590,9606.ENSP00000391826,9606.ENSP00000394417,9606.ENSP00000394791,9606.ENSP00000395535,9606.ENSP00000396843,9606.ENSP00000396995,9606.ENSP00000397552,9606.ENSP00000397908,9606.ENSP00000398837,9606.ENSP00000398880,9606.ENSP00000399465,9606.ENSP00000399968,9606.ENSP00000400341,9606.ENSP00000401112,9606.ENSP00000401853,9606.ENSP00000401888,9606.ENSP00000405890,9606.ENSP00000409007,9606.ENSP00000409581,9606.ENSP00000410294,9606.ENSP00000414516,9606.ENSP00000415151,9606.ENSP00000415436,9606.ENSP00000415579,9606.ENSP00000415682,9606.ENSP00000418960,9606.ENSP00000419185,9606.ENSP00000419397,9606.ENSP00000426504,9606.ENSP00000426983,9606.ENSP00000427772,9606.ENSP00000430241,9606.ENSP00000434552,9606.ENSP00000435233,9606.ENSP00000436607,9606.ENSP00000436786,9606.ENSP00000438804,9606.ENSP00000439689,9606.ENSP00000440542,9606.ENSP00000441954,9606.ENSP00000442786,9606.ENSP00000443957,9606.ENSP00000448419,9606.ENSP00000454062,9606.ENSP00000455426,9606.ENSP00000457230,9606.ENSP00000459626,9606.ENSP00000463784,9606.ENSP00000468592,9606.ENSP00000469836,9606.ENSP00000474096,9606.ENSP00000477999,9606.ENSP00000481762,9606.ENSP00000486540,9606.ENSP00000490491,9606.ENSP00000492024,9606.ENSP00000493252,9606.ENSP00000495986,9606.ENSP00000496255,9606.ENSP00000497160,9606.ENSP00000498630,9606.ENSP00000499121,9606.ENSP00000501092	TFAP2D,ERCC1,FOXJ2,FSTL3,TFAP4,PLA2G3,AGO2,HNRNPL,DBP,WASL,FOXN1,CD38,NR3C1,TGFB3,RDH10,AHR,MYOD1,GINS2,RARA,MBD2,TBX3,THBS1,ICE2,POMT2,LPIN2,SCARB1,LHX5,MEOX2,SMARCD3,GLIS2,AJUBA,MYDGF,EPC1,EP300,PAX8,NOTCH3,ARID3A,KAT2B,CCNT2,WNT5A,STAT3,MECOM,PRDM5,PITX1,MED20,CCAR1,CPEB3,ARNTL2,ASCL1,CDH13,ASXL3,GATA6,ERBB2,PRDM16,EGFR,NPAT,ARID5B,MYCN,BARX2,ZIC1,DDAH1,WNT3A,WNT7A,PXYLP1,GDF6,SMAD6,GRHL3,WNT4,CAPN2,ATXN7,SHH,NFIL3,FOXN4,LARP6,STAT6,KMT2D,UBTF,SMAD1,CAMTA1,RPTOR,KRT17,TERT,GLIS1,TBX5,NR1D2,SP3,RSF1,REST,CTBP2,KMT2E,MLXIP,HNF4A,PER1,NUP98,MET,NCL,TACC1,RAI1,PNKP,RNF14,NR2F1,ZFPM1,TBK1,PDGFB,TBX1,RARB,PTCH1,SMAD3,ZMIZ1,BCL9L,ATF4,ZBTB16,RERE,FOXO3,MEF2C,HNRNPA1,DYRK2,ERBB4,BAZ1B,ATR,AUTS2,ABCA2,BSX,PTMA,ZNF600,SREBF1,NPAS3,BCL11B,CREB5,RFX4,PAX5,ARNT,RXRG,PARP9,PLAGL1,SBNO2,NFE2L1,NOS1AP,PAX9,E2F2,PRKN,ESRRG,DHX9,TBX19,HDGF,EBF3,PAX2,NFIA,SORBS1,SSBP3,CDC5L,GRIN1,TNKS2,CD40,HIVEP3,RLF,NIBAN2,PIM1,LHX2,LIN28A,RXRB,AR,MAGED1,IRS2,SPIN1,RORB,CASZ1,ZKSCAN3,ZFAT,ID4,GATA3,ELF2,RREB1,TRIM5,CHD3,ESRRB,CTIF,DRD3,BRPF1,SQSTM1,PAX3,PICALM,NR2F2,BMP7,GLI3,PTK2B,KDM7A,NFIX,TCF4,RUNX3,BACH1,RELA,GATAD2A,NCOA1,TF,KDM3A,RARG,NPNT,GLI2,DDN,IGF2,MORF4L2,SENP1,MECP2,NFIC,TENT4B,ACTL6A,LPIN1,KMT2B,CDK12,ATF7,NCOA2,FOXA2,SATB2,HYAL2,RAF1,PBX1,GDNF,ARRB1,FGFR2,SS18,CBFB,KANSL2,CTCFL,RNF10,BRCA1,ONECUT2,ZNF782,ZNF131,CLOCK,WWC1,EBF2,MAML2,TEAD1,ADM,KMT2A,HNF1A,TRERF1,CHD4,SMAD5,LMO3,ZNF580,IKZF4,NRL,ZNF423,WWOX,MRTFB,RPL26,BCAS3,MPV17L2,TAF15,NOS1,CSDE1,CNOT9,ARID1B,PAX6,ZFHX3,TBX4,EYA1,EIF2B5,IL31RA,NR1H2,TFAP2A
GO:0016477	Cell migration	141	903	0.26	1.57e-08	9606.ENSP00000002829,9606.ENSP00000173229,9606.ENSP00000225371,9606.ENSP00000226247,9606.ENSP00000231004,9606.ENSP00000250111,9606.ENSP00000251166,9606.ENSP00000260356,9606.ENSP00000261693,9606.ENSP00000262713,9606.ENSP00000262741,9606.ENSP00000262919,9606.ENSP00000262995,9606.ENSP00000264634,9606.ENSP00000264741,9606.ENSP00000265036,9606.ENSP00000265077,9606.ENSP00000265162,9606.ENSP00000266744,9606.ENSP00000268129,9606.ENSP00000268613,9606.ENSP00000271332,9606.ENSP00000275493,9606.ENSP00000277120,9606.ENSP00000279873,9606.ENSP00000280187,9606.ENSP00000284637,9606.ENSP00000285018,9606.ENSP00000286827,9606.ENSP00000287020,9606.ENSP00000287842,9606.ENSP00000288135,9606.ENSP00000296370,9606.ENSP00000297261,9606.ENSP00000298910,9606.ENSP00000299106,9606.ENSP00000302648,9606.ENSP00000304669,9606.ENSP00000307046,9606.ENSP00000309913,9606.ENSP00000312506,9606.ENSP00000312631,9606.ENSP00000315190,9606.ENSP00000317272,9606.ENSP00000323856,9606.ENSP00000330382,9606.ENSP00000331791,9606.ENSP00000331983,9606.ENSP00000332504,9606.ENSP00000334474,9606.ENSP00000334657,9606.ENSP00000337451,9606.ENSP00000338629,9606.ENSP00000339004,9606.ENSP00000340874,9606.ENSP00000341198,9606.ENSP00000342235,9606.ENSP00000344087,9606.ENSP00000344562,9606.ENSP00000346839,9606.ENSP00000347152,9606.ENSP00000347532,9606.ENSP00000347591,9606.ENSP00000348461,9606.ENSP00000349723,9606.ENSP00000350719,9606.ENSP00000353408,9606.ENSP00000353512,9606.ENSP00000353518,9606.ENSP00000353731,9606.ENSP00000353846,9606.ENSP00000354207,9606.ENSP00000354504,9606.ENSP00000356646,9606.ENSP00000357040,9606.ENSP00000358120,9606.ENSP00000358765,9606.ENSP00000359000,9606.ENSP00000360280,9606.ENSP00000361021,9606.ENSP00000361214,9606.ENSP00000363092,9606.ENSP00000365012,9606.ENSP00000365016,9606.ENSP00000366246,9606.ENSP00000367446,9606.ENSP00000367459,9606.ENSP00000368314,9606.ENSP00000368632,9606.ENSP00000369318,9606.ENSP00000370208,9606.ENSP00000370299,9606.ENSP00000371936,9606.ENSP00000373433,9606.ENSP00000373783,9606.ENSP00000377721,9606.ENSP00000379258,9606.ENSP00000379350,9606.ENSP00000379643,9606.ENSP00000380638,9606.ENSP00000381876,9606.ENSP00000382697,9606.ENSP00000387261,9606.ENSP00000389588,9606.ENSP00000389714,9606.ENSP00000392423,9606.ENSP00000394352,9606.ENSP00000394720,9606.ENSP00000394888,9606.ENSP00000396198,9606.ENSP00000398560,9606.ENSP00000401112,9606.ENSP00000402584,9606.ENSP00000409007,9606.ENSP00000409126,9606.ENSP00000410746,9606.ENSP00000411355,9606.ENSP00000415454,9606.ENSP00000416523,9606.ENSP00000418754,9606.ENSP00000419185,9606.ENSP00000419446,9606.ENSP00000422533,9606.ENSP00000425556,9606.ENSP00000427772,9606.ENSP00000432973,9606.ENSP00000442736,9606.ENSP00000442954,9606.ENSP00000446093,9606.ENSP00000452786,9606.ENSP00000455215,9606.ENSP00000459615,9606.ENSP00000467290,9606.ENSP00000472929,9606.ENSP00000477725,9606.ENSP00000479536,9606.ENSP00000483424,9606.ENSP00000492024,9606.ENSP00000496491,9606.ENSP00000499289,9606.ENSP00000501150	SEMA3F,NTN1,EPX,FOXN1,LOX,ATP1B2,CORO7,THBS1,SCARB1,AJUBA,PIK3R3,ATRN,GAB1,WNT5A,ITGA9,DEPDC1B,VCAN,ENPEP,ASCL1,ABHD2,CDH13,CELSR2,EGFR,NTRK2,ARID5B,GPM6A,SH3RF1,WNT7A,TIAM1,GDF6,NRG1,KIT,S100P,SHH,LRRK2,JAM3,NRTN,CTNNA1,SDC2,TBX5,CSPG4,INSM1,ITGA3,MET,PLEC,PDGFB,TBX1,CARMIL1,CCR10,ZMIZ1,TRIM46,EPHA3,RERE,FOXG1,MEF2C,NEO1,ERBB4,AUTS2,CORO6,FN1,ATRNL1,SHTN1,GFRA1,RAC1,BCL11B,SYNE2,MSN,PARP9,ANKS1A,DPP4,DCLK1,NTRK3,ASTN2,TNR,VANGL2,PLEKHO1,TPBG,GBF1,DAB1,PTEN,NRG3,PRKG1,HCK,IRS2,GPC6,EXT1,KIAA0319,NRCAM,GATA3,RHOBTB3,RABGEF1,SHROOM2,SEMA5A,LAMB4,LOXL2,NR2F2,GLI3,ITGB1,NDE1,PTK2B,DAAM2,ROCK1,PSTPIP2,SEMA5B,CTNNA3,RELN,DIXDC1,SEMA4B,DOCK8,FGF13,SPATA13,SATB2,MDGA1,GDNF,ANO6,DOCK4,PTPRC,GCNT1,SEMA4D,PTK7,ONECUT2,ADAM9,ADGRL3,PALLD,WWC1,PTPRK,PLXNB3,APC2,TUBGCP2,ITGB3,ADGRG1,SRGAP2,SEMA6B,VAV1,KANK1,CD177,MARK1,PAX6,SEMA3E,S100A2,PIK3CB
GO:0007167	Enzyme-linked receptor protein signaling pathway	110	641	0.31	1.89e-08	9606.ENSP00000215368,9606.ENSP00000215530,9606.ENSP00000226951,9606.ENSP00000231004,9606.ENSP00000231368,9606.ENSP00000233813,9606.ENSP00000237536,9606.ENSP00000238682,9606.ENSP00000243077,9606.ENSP00000247005,9606.ENSP00000260502,9606.ENSP00000261937,9606.ENSP00000262158,9606.ENSP00000262741,9606.ENSP00000262995,9606.ENSP00000264057,9606.ENSP00000264634,9606.ENSP00000264657,9606.ENSP00000265986,9606.ENSP00000269209,9606.ENSP00000269571,9606.ENSP00000275493,9606.ENSP00000277120,9606.ENSP00000279873,9606.ENSP00000280758,9606.ENSP00000282605,9606.ENSP00000286301,9606.ENSP00000286827,9606.ENSP00000287020,9606.ENSP00000287842,9606.ENSP00000288135,9606.ENSP00000288235,9606.ENSP00000288840,9606.ENSP00000290167,9606.ENSP00000296522,9606.ENSP00000300134,9606.ENSP00000302648,9606.ENSP00000305725,9606.ENSP00000305769,9606.ENSP00000310668,9606.ENSP00000311905,9606.ENSP00000312506,9606.ENSP00000312987,9606.ENSP00000317272,9606.ENSP00000322804,9606.ENSP00000324806,9606.ENSP00000325369,9606.ENSP00000330382,9606.ENSP00000332973,9606.ENSP00000334474,9606.ENSP00000337451,9606.ENSP00000339299,9606.ENSP00000342235,9606.ENSP00000344572,9606.ENSP00000346151,9606.ENSP00000346508,9606.ENSP00000347591,9606.ENSP00000348069,9606.ENSP00000348461,9606.ENSP00000351905,9606.ENSP00000353007,9606.ENSP00000353518,9606.ENSP00000354207,9606.ENSP00000354566,9606.ENSP00000358335,9606.ENSP00000360293,9606.ENSP00000360431,9606.ENSP00000361214,9606.ENSP00000363593,9606.ENSP00000363822,9606.ENSP00000365012,9606.ENSP00000365016,9606.ENSP00000367446,9606.ENSP00000368710,9606.ENSP00000370208,9606.ENSP00000370593,9606.ENSP00000371790,9606.ENSP00000374323,9606.ENSP00000375711,9606.ENSP00000376465,9606.ENSP00000378338,9606.ENSP00000379204,9606.ENSP00000380638,9606.ENSP00000381498,9606.ENSP00000385834,9606.ENSP00000386043,9606.ENSP00000389252,9606.ENSP00000391826,9606.ENSP00000396467,9606.ENSP00000400010,9606.ENSP00000401888,9606.ENSP00000410294,9606.ENSP00000413496,9606.ENSP00000414303,9606.ENSP00000414516,9606.ENSP00000419185,9606.ENSP00000419446,9606.ENSP00000420612,9606.ENSP00000422464,9606.ENSP00000432973,9606.ENSP00000438804,9606.ENSP00000440273,9606.ENSP00000441954,9606.ENSP00000443204,9606.ENSP00000452786,9606.ENSP00000472929,9606.ENSP00000479844,9606.ENSP00000483403,9606.ENSP00000498630,9606.ENSP00000501150	EFNA2,FGF22,CLNK,LOX,LNPEP,IGFBP5,SOGA1,TGFB3,LRP1,GDF1,BCAR3,FLT4,SMAD7,PIK3R3,GAB1,DGKD,WNT5A,STAT3,IDE,GAREM1,ERBB2,EGFR,NTRK2,ARID5B,BTBD11,JADE2,CSF1R,TIAM1,GDF6,NRG1,KIT,MYO1E,SMAD6,WNT4,HPGD,STAT6,NRTN,CHST11,SMAD1,NUP93,LTBP4,CSPG4,HNF4A,MET,MTSS1,GSK3B,AP3S1,PDGFB,SMAD3,ZMIZ1,EPHA3,TRIO,ERBB4,FIBP,MAGI2,PDGFA,GFRA1,SREBF1,RAC1,TGFBR2,SULF2,ANKS1A,NTRK3,CD3E,MAP3K7,SORBS1,PLCE1,NRG3,SVEP1,AR,HCK,IRS2,EXT1,RASSF2,RABGEF1,PTPRD,FGF9,EPHA6,AKT1S1,GALNT3,GIT1,BMP7,PTK2B,FGFRL1,TF,LTBP1,NPNT,IGF2,MAPKAPK3,PTPRJ,RAF1,FGFR2,FGF12,BDNF,SS18,ONECUT2,ADAM9,TIPARP,PDGFC,PTPRK,HNF1A,SH2B2,SMAD5,C2CD5,ITGB3,VAV1,RASGRP4,GHR,IL31RA,PIK3CB
GO:0009892	Negative regulation of metabolic process	356	2982	0.15	1.90e-08	9606.ENSP00000013807,9606.ENSP00000014914,9606.ENSP00000155840,9606.ENSP00000173898,9606.ENSP00000174618,9606.ENSP00000204517,9606.ENSP00000215885,9606.ENSP00000217244,9606.ENSP00000220592,9606.ENSP00000221419,9606.ENSP00000225371,9606.ENSP00000226279,9606.ENSP00000228606,9606.ENSP00000231368,9606.ENSP00000231509,9606.ENSP00000233146,9606.ENSP00000233813,9606.ENSP00000237536,9606.ENSP00000238682,9606.ENSP00000240123,9606.ENSP00000240306,9606.ENSP00000242057,9606.ENSP00000243077,9606.ENSP00000244769,9606.ENSP00000245907,9606.ENSP00000246104,9606.ENSP00000249749,9606.ENSP00000250916,9606.ENSP00000251157,9606.ENSP00000252992,9606.ENSP00000254066,9606.ENSP00000256429,9606.ENSP00000256495,9606.ENSP00000257118,9606.ENSP00000257566,9606.ENSP00000257749,9606.ENSP00000257940,9606.ENSP00000260356,9606.ENSP00000260947,9606.ENSP00000262158,9606.ENSP00000262366,9606.ENSP00000262384,9606.ENSP00000262713,9606.ENSP00000262765,9606.ENSP00000262794,9606.ENSP00000263062,9606.ENSP00000263073,9606.ENSP00000263208,9606.ENSP00000263253,9606.ENSP00000263388,9606.ENSP00000263431,9606.ENSP00000263754,9606.ENSP00000264634,9606.ENSP00000264657,9606.ENSP00000264674,9606.ENSP00000264709,9606.ENSP00000264808,9606.ENSP00000264917,9606.ENSP00000265085,9606.ENSP00000265340,9606.ENSP00000265433,9606.ENSP00000265560,9606.ENSP00000265564,9606.ENSP00000265717,9606.ENSP00000265734,9606.ENSP00000265872,9606.ENSP00000265997,9606.ENSP00000266744,9606.ENSP00000269197,9606.ENSP00000269216,9606.ENSP00000269397,9606.ENSP00000270162,9606.ENSP00000270722,9606.ENSP00000275493,9606.ENSP00000277120,9606.ENSP00000277554,9606.ENSP00000278612,9606.ENSP00000279873,9606.ENSP00000281043,9606.ENSP00000281437,9606.ENSP00000282096,9606.ENSP00000283928,9606.ENSP00000284637,9606.ENSP00000284987,9606.ENSP00000286523,9606.ENSP00000287097,9606.ENSP00000287777,9606.ENSP00000287842,9606.ENSP00000287878,9606.ENSP00000288840,9606.ENSP00000290167,9606.ENSP00000290399,9606.ENSP00000293190,9606.ENSP00000293805,9606.ENSP00000294671,9606.ENSP00000296257,9606.ENSP00000297261,9606.ENSP00000297689,9606.ENSP00000298910,9606.ENSP00000300134,9606.ENSP00000300231,9606.ENSP00000301067,9606.ENSP00000302543,9606.ENSP00000303145,9606.ENSP00000305769,9606.ENSP00000307272,9606.ENSP00000309572,9606.ENSP00000309653,9606.ENSP00000309767,9606.ENSP00000310006,9606.ENSP00000310301,9606.ENSP00000310356,9606.ENSP00000311513,9606.ENSP00000311816,9606.ENSP00000311825,9606.ENSP00000312631,9606.ENSP00000312987,9606.ENSP00000312999,9606.ENSP00000313158,9606.ENSP00000314420,9606.ENSP00000314543,9606.ENSP00000317272,9606.ENSP00000318195,9606.ENSP00000318884,9606.ENSP00000318966,9606.ENSP00000319482,9606.ENSP00000323511,9606.ENSP00000323856,9606.ENSP00000324806,9606.ENSP00000325819,9606.ENSP00000326630,9606.ENSP00000327959,9606.ENSP00000329967,9606.ENSP00000330382,9606.ENSP00000330393,9606.ENSP00000331152,9606.ENSP00000331305,9606.ENSP00000331879,9606.ENSP00000332164,9606.ENSP00000332296,9606.ENSP00000332353,9606.ENSP00000332371,9606.ENSP00000332973,9606.ENSP00000334181,9606.ENSP00000336783,9606.ENSP00000336790,9606.ENSP00000337393,9606.ENSP00000337443,9606.ENSP00000337598,9606.ENSP00000337862,9606.ENSP00000338157,9606.ENSP00000338629,9606.ENSP00000339004,9606.ENSP00000339527,9606.ENSP00000340874,9606.ENSP00000341044,9606.ENSP00000341280,9606.ENSP00000341826,9606.ENSP00000343200,9606.ENSP00000343288,9606.ENSP00000343741,9606.ENSP00000344155,9606.ENSP00000344401,9606.ENSP00000346437,9606.ENSP00000346508,9606.ENSP00000346762,9606.ENSP00000346839,9606.ENSP00000347730,9606.ENSP00000348069,9606.ENSP00000348461,9606.ENSP00000349124,9606.ENSP00000349931,9606.ENSP00000350844,9606.ENSP00000352138,9606.ENSP00000353512,9606.ENSP00000353734,9606.ENSP00000353785,9606.ENSP00000354207,9606.ENSP00000354566,9606.ENSP00000354733,9606.ENSP00000354855,9606.ENSP00000354923,9606.ENSP00000355245,9606.ENSP00000355865,9606.ENSP00000355922,9606.ENSP00000356520,9606.ENSP00000357189,9606.ENSP00000357307,9606.ENSP00000358513,9606.ENSP00000358532,9606.ENSP00000358918,9606.ENSP00000359319,9606.ENSP00000360316,9606.ENSP00000360662,9606.ENSP00000360689,9606.ENSP00000360858,9606.ENSP00000361021,9606.ENSP00000361875,9606.ENSP00000361990,9606.ENSP00000362082,9606.ENSP00000362352,9606.ENSP00000362409,9606.ENSP00000362717,9606.ENSP00000363314,9606.ENSP00000363667,9606.ENSP00000363822,9606.ENSP00000364193,9606.ENSP00000364543,9606.ENSP00000364847,9606.ENSP00000365016,9606.ENSP00000365230,9606.ENSP00000365682,9606.ENSP00000365851,9606.ENSP00000366093,9606.ENSP00000366271,9606.ENSP00000366465,9606.ENSP00000367030,9606.ENSP00000367705,9606.ENSP00000367972,9606.ENSP00000368632,9606.ENSP00000368710,9606.ENSP00000368856,9606.ENSP00000368868,9606.ENSP00000369270,9606.ENSP00000369716,9606.ENSP00000369927,9606.ENSP00000370208,9606.ENSP00000370710,9606.ENSP00000370936,9606.ENSP00000371790,9606.ENSP00000372459,9606.ENSP00000373169,9606.ENSP00000373277,9606.ENSP00000373783,9606.ENSP00000374240,9606.ENSP00000374332,9606.ENSP00000374455,9606.ENSP00000375711,9606.ENSP00000377015,9606.ENSP00000377721,9606.ENSP00000377833,9606.ENSP00000378338,9606.ENSP00000378868,9606.ENSP00000378935,9606.ENSP00000379204,9606.ENSP00000379258,9606.ENSP00000379644,9606.ENSP00000380781,9606.ENSP00000381007,9606.ENSP00000382697,9606.ENSP00000382800,9606.ENSP00000382805,9606.ENSP00000382976,9606.ENSP00000384273,9606.ENSP00000384367,9606.ENSP00000384371,9606.ENSP00000384398,9606.ENSP00000384899,9606.ENSP00000385142,9606.ENSP00000386200,9606.ENSP00000386660,9606.ENSP00000386921,9606.ENSP00000387122,9606.ENSP00000388510,9606.ENSP00000390158,9606.ENSP00000390436,9606.ENSP00000391826,9606.ENSP00000393596,9606.ENSP00000395535,9606.ENSP00000396843,9606.ENSP00000396995,9606.ENSP00000397908,9606.ENSP00000398722,9606.ENSP00000398824,9606.ENSP00000399465,9606.ENSP00000399968,9606.ENSP00000400010,9606.ENSP00000400341,9606.ENSP00000401112,9606.ENSP00000401645,9606.ENSP00000401853,9606.ENSP00000401888,9606.ENSP00000401946,9606.ENSP00000402107,9606.ENSP00000404251,9606.ENSP00000405424,9606.ENSP00000408617,9606.ENSP00000409007,9606.ENSP00000409581,9606.ENSP00000410242,9606.ENSP00000410294,9606.ENSP00000410584,9606.ENSP00000411355,9606.ENSP00000412292,9606.ENSP00000413035,9606.ENSP00000415151,9606.ENSP00000415416,9606.ENSP00000416523,9606.ENSP00000418582,9606.ENSP00000418823,9606.ENSP00000418960,9606.ENSP00000419153,9606.ENSP00000420612,9606.ENSP00000421861,9606.ENSP00000424838,9606.ENSP00000426504,9606.ENSP00000426983,9606.ENSP00000427772,9606.ENSP00000427874,9606.ENSP00000432973,9606.ENSP00000436786,9606.ENSP00000437738,9606.ENSP00000438804,9606.ENSP00000439689,9606.ENSP00000439800,9606.ENSP00000439937,9606.ENSP00000440542,9606.ENSP00000441954,9606.ENSP00000444357,9606.ENSP00000444596,9606.ENSP00000445043,9606.ENSP00000446215,9606.ENSP00000446271,9606.ENSP00000448419,9606.ENSP00000450540,9606.ENSP00000452786,9606.ENSP00000455426,9606.ENSP00000455711,9606.ENSP00000457243,9606.ENSP00000458663,9606.ENSP00000467537,9606.ENSP00000468348,9606.ENSP00000469142,9606.ENSP00000474096,9606.ENSP00000476295,9606.ENSP00000477715,9606.ENSP00000478458,9606.ENSP00000480986,9606.ENSP00000481675,9606.ENSP00000481762,9606.ENSP00000482245,9606.ENSP00000483424,9606.ENSP00000484343,9606.ENSP00000484715,9606.ENSP00000484803,9606.ENSP00000485582,9606.ENSP00000485627,9606.ENSP00000486540,9606.ENSP00000492024,9606.ENSP00000493252,9606.ENSP00000495607,9606.ENSP00000498074,9606.ENSP00000498697,9606.ENSP00000499121,9606.ENSP00000501092,9606.ENSP00000501150	ERCC1,GPRC5A,KCNQ1,TRO,MNT,TFAP4,PLA2G3,CSNK2A1,AGO2,HNRNPL,EPX,CD38,CYP27B1,LNPEP,NR3C1,MSH2,IGFBP5,SOGA1,TGFB3,SORBS3,DLX4,AHR,LRP1,ATXN1,C3,SCRT2,DLL4,KLF16,DOCK7,CEP85,RARA,MBD2,BHLHE40,PHC2,TBX3,BACH2,ZC3H10,THBS1,BARD1,SMAD7,GLIS2,N4BP1,AJUBA,QRICH2,MOV10L1,EPC1,SMG6,HIRA,EP300,NOTCH3,PRKCG,KAT2B,WNT5A,STAT3,MECOM,DNMT3A,PRDM5,PDE8B,CPEB4,PITX1,NBN,USP4,EXOSC7,PRKAR2B,CDK6,CCAR1,CPEB3,ASCL1,ASXL3,GATA6,CBX4,SIK1,PRDM16,EGFR,NTRK2,NACC2,NPAT,ARID5B,MYCN,BARX2,PDE3B,JAZF1,SH3RF1,ADAMTS5,ELMSAN1,CD109,KLHL40,NRG1,PRKAG2,SMAD6,WNT4,SIM2,GRIN2C,BCL6B,GBP7,SENP2,SHH,NFIL3,LRRK2,STAT6,MAP1A,KMT2D,CXXC5,TMED10,SMAD1,RPTOR,TERT,GLIS1,NLRP6,NR1D2,SP3,RMI2,RSF1,REST,CTBP2,INSM1,HNF4A,GNAI2,ZNF366,PER1,MAGEB18,MET,NCL,FMN2,PINX1,DCUN1D3,PNKP,PLEC,GSK3B,NR2F1,ZFPM1,TGIF1,TBK1,PDGFB,LEPR,MXI1,TOB2,PRMT3,SLIT3,RARB,PTCH1,COL7A1,SMAD3,KDM4D,TNRC6C,ATF4,UXT,NXN,LIMS1,OVOL1,ZBTB16,RERE,FOXG1,FOXO3,MEF2C,ACACB,JARID2,HNRNPA1,SKOR1,FOXN3,ATR,ABCA2,LIN28B,ATG7,PDGFA,SND1,FN1,ZNF536,SREBF1,RAC1,PPP4R2,PRAMEF8,PAX5,KIRREL1,PARP9,PLAGL1,TPPP,NTRK3,CD3E,SBNO2,NFE2L1,DMD,PAX9,PRKN,CENPF,DHX9,HDGF,SYT11,CNR1,RBM20,SUFU,PAX2,DHCR24,ADNP,TNKS2,OLFM1,PTEN,WFDC5,UBR2,CCND3,MACROH2A2,NIBAN2,LHX2,LIN28A,PTPN3,AR,MAGED2,SKIV2L,MAGED1,IRS2,BCL2L1,TLE1,BMI1,RORB,KDM2B,ZKSCAN3,TRDMT1,BCOR,ID4,GATA3,RASSF2,NFX1,ELF2,RREB1,CHD3,AKR1C3,RABGEF1,KDM4C,E2F6,FGF9,CTIF,DRD3,RBMS3,LOXL2,SHOX2,TSN,SQSTM1,AKT1S1,PICALM,NR2F2,ANXA4,GIT1,A1CF,PPHLN1,BMP7,GLI3,SOX6,NFIX,NAV3,ROCK1,RUNX3,BACH1,L3MBTL4,RELA,KCTD1,BCL6,MEX3D,GATAD2A,NRXN1,FOXP2,KDM3A,TBC1D14,CLEC16A,RARG,HERC1,GLI2,IGF2,BIRC6,MECP2,NFIC,TENT4B,LPIN1,CHID1,PHF21A,ATF7,NCOA2,PTPRJ,FOXA2,SATB2,SERPINB2,HYAL2,RAF1,TNRC6B,L3MBTL1,VGLL4,OXR1,HDAC9,GDNF,ARRB1,IGF2BP2,FGFR2,CELF4,PTPRC,DEPDC1,RBFOX2,CBFB,TRIB3,SEMA4D,FHIT,FTO,BRCA1,ZBTB20,TIPARP,MAGED4B,DDX4,ZNF131,CLOCK,WWC1,TENM2,PTPRK,KMT2A,SFSWAP,HNF1A,TRERF1,ZMYND8,HOMER3,CHD4,SMAD5,OTUB1,MYCBP2,FRY,RAN,LSM14A,IKZF4,SERPINA3,ITGB3,ZNF423,SCRT1,NOL3,CIC,PTPRS,MAP2K6,NPAS1,TAF15,CDYL2,CPEB1,PLCL2,ZCCHC17,SPRY1,CSDE1,DACH1,MARK1,SERPINB6,SRCIN1,FOXP1,CERS1,WASHC1,CNOT9,PAX6,ZFHX3,PTPRQ,ENPP1,CPAMD8,NR1H2,TFAP2A,PIK3CB
GO:0031324	Negative regulation of cellular metabolic process	285	2265	0.17	1.90e-08	9606.ENSP00000013807,9606.ENSP00000014914,9606.ENSP00000173898,9606.ENSP00000174618,9606.ENSP00000204517,9606.ENSP00000217244,9606.ENSP00000220592,9606.ENSP00000221419,9606.ENSP00000226279,9606.ENSP00000228606,9606.ENSP00000231509,9606.ENSP00000233146,9606.ENSP00000233813,9606.ENSP00000237536,9606.ENSP00000240123,9606.ENSP00000240306,9606.ENSP00000242057,9606.ENSP00000243077,9606.ENSP00000244769,9606.ENSP00000246104,9606.ENSP00000249749,9606.ENSP00000250916,9606.ENSP00000252992,9606.ENSP00000254066,9606.ENSP00000256429,9606.ENSP00000256495,9606.ENSP00000257118,9606.ENSP00000257566,9606.ENSP00000257749,9606.ENSP00000257940,9606.ENSP00000260947,9606.ENSP00000262158,9606.ENSP00000262366,9606.ENSP00000262384,9606.ENSP00000262713,9606.ENSP00000262765,9606.ENSP00000263062,9606.ENSP00000263073,9606.ENSP00000263208,9606.ENSP00000263253,9606.ENSP00000263388,9606.ENSP00000263754,9606.ENSP00000264634,9606.ENSP00000264657,9606.ENSP00000264674,9606.ENSP00000264709,9606.ENSP00000264808,9606.ENSP00000264917,9606.ENSP00000265085,9606.ENSP00000265340,9606.ENSP00000265433,9606.ENSP00000265564,9606.ENSP00000265717,9606.ENSP00000265734,9606.ENSP00000265872,9606.ENSP00000265997,9606.ENSP00000266744,9606.ENSP00000269216,9606.ENSP00000269397,9606.ENSP00000270162,9606.ENSP00000270722,9606.ENSP00000277120,9606.ENSP00000277554,9606.ENSP00000278612,9606.ENSP00000279873,9606.ENSP00000281437,9606.ENSP00000283928,9606.ENSP00000286523,9606.ENSP00000287097,9606.ENSP00000287777,9606.ENSP00000287842,9606.ENSP00000287878,9606.ENSP00000288840,9606.ENSP00000290167,9606.ENSP00000290399,9606.ENSP00000293805,9606.ENSP00000297261,9606.ENSP00000297689,9606.ENSP00000298910,9606.ENSP00000300134,9606.ENSP00000300231,9606.ENSP00000302543,9606.ENSP00000307272,9606.ENSP00000309572,9606.ENSP00000309653,9606.ENSP00000310006,9606.ENSP00000310301,9606.ENSP00000310356,9606.ENSP00000311513,9606.ENSP00000311816,9606.ENSP00000311825,9606.ENSP00000312631,9606.ENSP00000312987,9606.ENSP00000312999,9606.ENSP00000313158,9606.ENSP00000314420,9606.ENSP00000314543,9606.ENSP00000317272,9606.ENSP00000318195,9606.ENSP00000318966,9606.ENSP00000323856,9606.ENSP00000324806,9606.ENSP00000325819,9606.ENSP00000326630,9606.ENSP00000327959,9606.ENSP00000330382,9606.ENSP00000330393,9606.ENSP00000331152,9606.ENSP00000331305,9606.ENSP00000331879,9606.ENSP00000332296,9606.ENSP00000332353,9606.ENSP00000332973,9606.ENSP00000334181,9606.ENSP00000336783,9606.ENSP00000336790,9606.ENSP00000337393,9606.ENSP00000337598,9606.ENSP00000337862,9606.ENSP00000338157,9606.ENSP00000338629,9606.ENSP00000339004,9606.ENSP00000339527,9606.ENSP00000340874,9606.ENSP00000341044,9606.ENSP00000341280,9606.ENSP00000341826,9606.ENSP00000343200,9606.ENSP00000343288,9606.ENSP00000343741,9606.ENSP00000344155,9606.ENSP00000344401,9606.ENSP00000346437,9606.ENSP00000346508,9606.ENSP00000347730,9606.ENSP00000348069,9606.ENSP00000349124,9606.ENSP00000349931,9606.ENSP00000350844,9606.ENSP00000352138,9606.ENSP00000353512,9606.ENSP00000353734,9606.ENSP00000354207,9606.ENSP00000354733,9606.ENSP00000354855,9606.ENSP00000354923,9606.ENSP00000355245,9606.ENSP00000355865,9606.ENSP00000355922,9606.ENSP00000356520,9606.ENSP00000357189,9606.ENSP00000358513,9606.ENSP00000358532,9606.ENSP00000358918,9606.ENSP00000359319,9606.ENSP00000360689,9606.ENSP00000361021,9606.ENSP00000362082,9606.ENSP00000362352,9606.ENSP00000362409,9606.ENSP00000363314,9606.ENSP00000363667,9606.ENSP00000363822,9606.ENSP00000364193,9606.ENSP00000364847,9606.ENSP00000365016,9606.ENSP00000365230,9606.ENSP00000365682,9606.ENSP00000365851,9606.ENSP00000366093,9606.ENSP00000366271,9606.ENSP00000366465,9606.ENSP00000367030,9606.ENSP00000367705,9606.ENSP00000367972,9606.ENSP00000368632,9606.ENSP00000368710,9606.ENSP00000368856,9606.ENSP00000368868,9606.ENSP00000369270,9606.ENSP00000369716,9606.ENSP00000369927,9606.ENSP00000370208,9606.ENSP00000370710,9606.ENSP00000370936,9606.ENSP00000371790,9606.ENSP00000373169,9606.ENSP00000373783,9606.ENSP00000374240,9606.ENSP00000374455,9606.ENSP00000375711,9606.ENSP00000377721,9606.ENSP00000378338,9606.ENSP00000378868,9606.ENSP00000378935,9606.ENSP00000379204,9606.ENSP00000379258,9606.ENSP00000379644,9606.ENSP00000380781,9606.ENSP00000382697,9606.ENSP00000382800,9606.ENSP00000382805,9606.ENSP00000382976,9606.ENSP00000384273,9606.ENSP00000384367,9606.ENSP00000384371,9606.ENSP00000384398,9606.ENSP00000384899,9606.ENSP00000386200,9606.ENSP00000386660,9606.ENSP00000386921,9606.ENSP00000387122,9606.ENSP00000388510,9606.ENSP00000390158,9606.ENSP00000390436,9606.ENSP00000391826,9606.ENSP00000395535,9606.ENSP00000396843,9606.ENSP00000396995,9606.ENSP00000397908,9606.ENSP00000398824,9606.ENSP00000399465,9606.ENSP00000399968,9606.ENSP00000400010,9606.ENSP00000400341,9606.ENSP00000401112,9606.ENSP00000401853,9606.ENSP00000401946,9606.ENSP00000402107,9606.ENSP00000404251,9606.ENSP00000408617,9606.ENSP00000409007,9606.ENSP00000410242,9606.ENSP00000410294,9606.ENSP00000410584,9606.ENSP00000411355,9606.ENSP00000412292,9606.ENSP00000413035,9606.ENSP00000415151,9606.ENSP00000415416,9606.ENSP00000416523,9606.ENSP00000418582,9606.ENSP00000418823,9606.ENSP00000418960,9606.ENSP00000419153,9606.ENSP00000421861,9606.ENSP00000426504,9606.ENSP00000426983,9606.ENSP00000427772,9606.ENSP00000427874,9606.ENSP00000432973,9606.ENSP00000436786,9606.ENSP00000437738,9606.ENSP00000438804,9606.ENSP00000439689,9606.ENSP00000439800,9606.ENSP00000440542,9606.ENSP00000441954,9606.ENSP00000444357,9606.ENSP00000446271,9606.ENSP00000448419,9606.ENSP00000452786,9606.ENSP00000455426,9606.ENSP00000455711,9606.ENSP00000458663,9606.ENSP00000469142,9606.ENSP00000474096,9606.ENSP00000476295,9606.ENSP00000477715,9606.ENSP00000480986,9606.ENSP00000481675,9606.ENSP00000481762,9606.ENSP00000482245,9606.ENSP00000484715,9606.ENSP00000484803,9606.ENSP00000485582,9606.ENSP00000485627,9606.ENSP00000486540,9606.ENSP00000492024,9606.ENSP00000493252,9606.ENSP00000495607,9606.ENSP00000498074,9606.ENSP00000499121,9606.ENSP00000501092,9606.ENSP00000501150	ERCC1,GPRC5A,TRO,MNT,TFAP4,CSNK2A1,AGO2,HNRNPL,CD38,CYP27B1,NR3C1,MSH2,IGFBP5,SOGA1,SORBS3,DLX4,AHR,LRP1,ATXN1,SCRT2,DLL4,KLF16,CEP85,RARA,MBD2,BHLHE40,PHC2,TBX3,BACH2,ZC3H10,BARD1,SMAD7,GLIS2,N4BP1,AJUBA,QRICH2,EPC1,SMG6,HIRA,EP300,NOTCH3,KAT2B,WNT5A,STAT3,MECOM,DNMT3A,PRDM5,PDE8B,CPEB4,PITX1,NBN,EXOSC7,PRKAR2B,CDK6,CCAR1,CPEB3,ASCL1,GATA6,CBX4,SIK1,PRDM16,NTRK2,NACC2,NPAT,ARID5B,BARX2,JAZF1,ELMSAN1,CD109,KLHL40,NRG1,PRKAG2,SMAD6,WNT4,SIM2,BCL6B,SHH,NFIL3,LRRK2,STAT6,MAP1A,CXXC5,RPTOR,TERT,GLIS1,NR1D2,SP3,RMI2,RSF1,REST,CTBP2,INSM1,HNF4A,GNAI2,ZNF366,PER1,MAGEB18,MET,NCL,PINX1,PLEC,GSK3B,NR2F1,ZFPM1,TGIF1,PDGFB,LEPR,MXI1,TOB2,PRMT3,RARB,PTCH1,SMAD3,KDM4D,TNRC6C,ATF4,UXT,LIMS1,OVOL1,ZBTB16,RERE,FOXG1,FOXO3,MEF2C,ACACB,JARID2,HNRNPA1,SKOR1,FOXN3,ATR,ABCA2,LIN28B,ATG7,PDGFA,ZNF536,SREBF1,PPP4R2,PRAMEF8,PAX5,KIRREL1,PARP9,PLAGL1,NTRK3,SBNO2,NFE2L1,DMD,PAX9,PRKN,CENPF,DHX9,HDGF,CNR1,RBM20,SUFU,PAX2,TNKS2,PTEN,CCND3,MACROH2A2,NIBAN2,LIN28A,PTPN3,AR,MAGED2,MAGED1,IRS2,BCL2L1,TLE1,BMI1,RORB,KDM2B,ZKSCAN3,TRDMT1,BCOR,ID4,GATA3,RASSF2,NFX1,ELF2,RREB1,CHD3,AKR1C3,RABGEF1,KDM4C,E2F6,FGF9,DRD3,LOXL2,SHOX2,SQSTM1,AKT1S1,NR2F2,GIT1,A1CF,PPHLN1,BMP7,GLI3,SOX6,NFIX,ROCK1,RUNX3,BACH1,L3MBTL4,RELA,KCTD1,BCL6,MEX3D,GATAD2A,FOXP2,KDM3A,TBC1D14,CLEC16A,RARG,HERC1,GLI2,IGF2,MECP2,NFIC,TENT4B,LPIN1,PHF21A,ATF7,NCOA2,PTPRJ,FOXA2,SATB2,HYAL2,TNRC6B,L3MBTL1,VGLL4,HDAC9,GDNF,IGF2BP2,FGFR2,CELF4,PTPRC,DEPDC1,RBFOX2,CBFB,TRIB3,SEMA4D,FHIT,FTO,BRCA1,ZBTB20,MAGED4B,ZNF131,CLOCK,WWC1,TENM2,PTPRK,KMT2A,SFSWAP,HNF1A,TRERF1,ZMYND8,CHD4,SMAD5,OTUB1,LSM14A,IKZF4,ITGB3,ZNF423,SCRT1,CIC,NPAS1,TAF15,CDYL2,CPEB1,ZCCHC17,SPRY1,CSDE1,DACH1,SRCIN1,FOXP1,CERS1,WASHC1,CNOT9,PAX6,ZFHX3,PTPRQ,ENPP1,NR1H2,TFAP2A,PIK3CB
GO:0051128	Regulation of cellular component organization	295	2365	0.17	1.90e-08	9606.ENSP00000002829,9606.ENSP00000013807,9606.ENSP00000173229,9606.ENSP00000215885,9606.ENSP00000217244,9606.ENSP00000220325,9606.ENSP00000223023,9606.ENSP00000225512,9606.ENSP00000226279,9606.ENSP00000228606,9606.ENSP00000229030,9606.ENSP00000231749,9606.ENSP00000233813,9606.ENSP00000238682,9606.ENSP00000240123,9606.ENSP00000243077,9606.ENSP00000244751,9606.ENSP00000245907,9606.ENSP00000249014,9606.ENSP00000250003,9606.ENSP00000250111,9606.ENSP00000253083,9606.ENSP00000256953,9606.ENSP00000260356,9606.ENSP00000260983,9606.ENSP00000261205,9606.ENSP00000261739,9606.ENSP00000261861,9606.ENSP00000262158,9606.ENSP00000262188,9606.ENSP00000262428,9606.ENSP00000262713,9606.ENSP00000262891,9606.ENSP00000263073,9606.ENSP00000263177,9606.ENSP00000263246,9606.ENSP00000263253,9606.ENSP00000263354,9606.ENSP00000263635,9606.ENSP00000263710,9606.ENSP00000263754,9606.ENSP00000264057,9606.ENSP00000264634,9606.ENSP00000264808,9606.ENSP00000265334,9606.ENSP00000265342,9606.ENSP00000265433,9606.ENSP00000267199,9606.ENSP00000268164,9606.ENSP00000268613,9606.ENSP00000269571,9606.ENSP00000269593,9606.ENSP00000274181,9606.ENSP00000275493,9606.ENSP00000276297,9606.ENSP00000277120,9606.ENSP00000278198,9606.ENSP00000280187,9606.ENSP00000282020,9606.ENSP00000284523,9606.ENSP00000285018,9606.ENSP00000286301,9606.ENSP00000286827,9606.ENSP00000287842,9606.ENSP00000288135,9606.ENSP00000288840,9606.ENSP00000288955,9606.ENSP00000290167,9606.ENSP00000293441,9606.ENSP00000293761,9606.ENSP00000295006,9606.ENSP00000295113,9606.ENSP00000295900,9606.ENSP00000298542,9606.ENSP00000298910,9606.ENSP00000299106,9606.ENSP00000300231,9606.ENSP00000301180,9606.ENSP00000301488,9606.ENSP00000301831,9606.ENSP00000305288,9606.ENSP00000305613,9606.ENSP00000306100,9606.ENSP00000307046,9606.ENSP00000307272,9606.ENSP00000308452,9606.ENSP00000309245,9606.ENSP00000309457,9606.ENSP00000309913,9606.ENSP00000310356,9606.ENSP00000311905,9606.ENSP00000312631,9606.ENSP00000312987,9606.ENSP00000315190,9606.ENSP00000317272,9606.ENSP00000318966,9606.ENSP00000319482,9606.ENSP00000320092,9606.ENSP00000322804,9606.ENSP00000323511,9606.ENSP00000323527,9606.ENSP00000324806,9606.ENSP00000325594,9606.ENSP00000325819,9606.ENSP00000327832,9606.ENSP00000330382,9606.ENSP00000330631,9606.ENSP00000331983,9606.ENSP00000332164,9606.ENSP00000332973,9606.ENSP00000334003,9606.ENSP00000334657,9606.ENSP00000337451,9606.ENSP00000337598,9606.ENSP00000339001,9606.ENSP00000340874,9606.ENSP00000341826,9606.ENSP00000342222,9606.ENSP00000342434,9606.ENSP00000343158,9606.ENSP00000343658,9606.ENSP00000343741,9606.ENSP00000344087,9606.ENSP00000344155,9606.ENSP00000346151,9606.ENSP00000346508,9606.ENSP00000346839,9606.ENSP00000347532,9606.ENSP00000348069,9606.ENSP00000348461,9606.ENSP00000348944,9606.ENSP00000350719,9606.ENSP00000351807,9606.ENSP00000352138,9606.ENSP00000353408,9606.ENSP00000353731,9606.ENSP00000353785,9606.ENSP00000354207,9606.ENSP00000354573,9606.ENSP00000354718,9606.ENSP00000354778,9606.ENSP00000354842,9606.ENSP00000354923,9606.ENSP00000355187,9606.ENSP00000355865,9606.ENSP00000355922,9606.ENSP00000356237,9606.ENSP00000356646,9606.ENSP00000357307,9606.ENSP00000358059,9606.ENSP00000358120,9606.ENSP00000358513,9606.ENSP00000358765,9606.ENSP00000359630,9606.ENSP00000360280,9606.ENSP00000360431,9606.ENSP00000360472,9606.ENSP00000360662,9606.ENSP00000360689,9606.ENSP00000360858,9606.ENSP00000361021,9606.ENSP00000361214,9606.ENSP00000361663,9606.ENSP00000363055,9606.ENSP00000363822,9606.ENSP00000363895,9606.ENSP00000364585,9606.ENSP00000365012,9606.ENSP00000365230,9606.ENSP00000366246,9606.ENSP00000366271,9606.ENSP00000367263,9606.ENSP00000367459,9606.ENSP00000367888,9606.ENSP00000368190,9606.ENSP00000368278,9606.ENSP00000368314,9606.ENSP00000368632,9606.ENSP00000368994,9606.ENSP00000369270,9606.ENSP00000369318,9606.ENSP00000370208,9606.ENSP00000370593,9606.ENSP00000370724,9606.ENSP00000371084,9606.ENSP00000371614,9606.ENSP00000371936,9606.ENSP00000373169,9606.ENSP00000373706,9606.ENSP00000374240,9606.ENSP00000374455,9606.ENSP00000376800,9606.ENSP00000377015,9606.ENSP00000377771,9606.ENSP00000378338,9606.ENSP00000378350,9606.ENSP00000378912,9606.ENSP00000378935,9606.ENSP00000379204,9606.ENSP00000380638,9606.ENSP00000381007,9606.ENSP00000381377,9606.ENSP00000381876,9606.ENSP00000382697,9606.ENSP00000383199,9606.ENSP00000383303,9606.ENSP00000384371,9606.ENSP00000384477,9606.ENSP00000385142,9606.ENSP00000385780,9606.ENSP00000385834,9606.ENSP00000386213,9606.ENSP00000386456,9606.ENSP00000386921,9606.ENSP00000387122,9606.ENSP00000389588,9606.ENSP00000389913,9606.ENSP00000391826,9606.ENSP00000392423,9606.ENSP00000392500,9606.ENSP00000394178,9606.ENSP00000394352,9606.ENSP00000394720,9606.ENSP00000395535,9606.ENSP00000396198,9606.ENSP00000396995,9606.ENSP00000397552,9606.ENSP00000398523,9606.ENSP00000398629,9606.ENSP00000399511,9606.ENSP00000400010,9606.ENSP00000401853,9606.ENSP00000401888,9606.ENSP00000402107,9606.ENSP00000402460,9606.ENSP00000402584,9606.ENSP00000402935,9606.ENSP00000403954,9606.ENSP00000404251,9606.ENSP00000407685,9606.ENSP00000409126,9606.ENSP00000409581,9606.ENSP00000414303,9606.ENSP00000414521,9606.ENSP00000416387,9606.ENSP00000416523,9606.ENSP00000417335,9606.ENSP00000418754,9606.ENSP00000418960,9606.ENSP00000419446,9606.ENSP00000420182,9606.ENSP00000422435,9606.ENSP00000427874,9606.ENSP00000428756,9606.ENSP00000428845,9606.ENSP00000431012,9606.ENSP00000434849,9606.ENSP00000435233,9606.ENSP00000440077,9606.ENSP00000442600,9606.ENSP00000442736,9606.ENSP00000442954,9606.ENSP00000443204,9606.ENSP00000444596,9606.ENSP00000445905,9606.ENSP00000450857,9606.ENSP00000452786,9606.ENSP00000456226,9606.ENSP00000456348,9606.ENSP00000457243,9606.ENSP00000458162,9606.ENSP00000467290,9606.ENSP00000467537,9606.ENSP00000468312,9606.ENSP00000468592,9606.ENSP00000473553,9606.ENSP00000477725,9606.ENSP00000478104,9606.ENSP00000479536,9606.ENSP00000483345,9606.ENSP00000483424,9606.ENSP00000484060,9606.ENSP00000484715,9606.ENSP00000484803,9606.ENSP00000484928,9606.ENSP00000485582,9606.ENSP00000485627,9606.ENSP00000486285,9606.ENSP00000489685,9606.ENSP00000490491,9606.ENSP00000496491,9606.ENSP00000497260,9606.ENSP00000498074,9606.ENSP00000499121,9606.ENSP00000501150	SEMA3F,ERCC1,NTN1,PLA2G3,CSNK2A1,EHD4,WASL,WNT3,CD38,CYP27B1,FZD10,ZMYND10,IGFBP5,TGFB3,SORBS3,LRP1,CPNE5,C3,CDC42EP1,MYOD1,ATP1B2,HIP1R,RERG,THBS1,HECW2,SYT1,ANKRD13A,CORO2B,SMAD7,SMARCD3,COTL1,AJUBA,MARK4,SMG6,PLPPR5,PACSIN2,EP300,NAPA,TANC1,CLASP1,KAT2B,DGKD,WNT5A,PRDM5,CDKL3,FSTL4,NBN,VPS33A,ST8SIA2,CDH13,ERBB2,IGFBP4,ADAMTS16,EGFR,DLC1,NTRK2,LRRC4C,GPM6A,GRID2,WNT3A,WNT7A,CSF1R,TIAM1,NRG1,KIT,SMAD6,GRHL3,WNT4,SHANK1,ALOX15,CAPN2,FRZB,ATXN7,FRMD7,LRRK2,JAM3,MAP1A,DIP2B,CDK2AP2,ULK4,NLGN2,CPLX1,PAM,SDC2,RPTOR,KRT17,LRRC7,VPS41,TBX5,RMI2,LTBP4,INSM1,HNF4A,ITGA3,MET,PINX1,DCUN1D3,SH3GL3,MTSS1,PNKP,MKLN1,GSK3B,RUFY1,NR2F1,ATAT1,PDGFB,RTN4RL1,CARMIL1,SLIT3,SMAD3,INTU,TRIM46,EPHA3,LIMS1,TUBB,MEF2C,HNRNPA1,TRPV2,BAZ1B,EPB41L3,MAP4K4,ATR,AUTS2,ABCA2,MAGI2,PDGFA,FN1,SHTN1,SREBF1,RAC1,RSPO1,SYNE2,ELN,KIRREL1,MSN,DPP4,TPPP,NTRK3,MACF1,AKAP13,CNTNAP2,TOX,DMD,LRRTM3,PRKN,CENPF,SYT2,TNR,SYT11,RTN4IP1,PLEKHO1,CNR1,TPBG,ADGRB3,DAB1,PLCE1,LGI1,ADNP,TNKS2,OLFM1,PTEN,NRG3,IL1RAPL2,ZWINT,AR,RAP1GAP,RCC2,HCK,BCL2L1,GPC6,KDM2B,AHNAK,KIAA0319,LRP4,NPHS1,IL1RAPL1,NRCAM,GATA3,ARHGAP44,RREB1,RHOBTB3,RABGEF1,PTPRD,FAM49A,ATP8A1,BRSK2,SEMA5A,DRD3,DIAPH1,SHOX2,SQSTM1,MTPN,PICALM,SIPA1,GIT1,CDC23,COBL,PPHLN1,BMP7,PTK2B,NAV3,ARPIN-AP3S2,DAAM2,ROCK1,NEDD4L,DSCAM,BCL6,IFRD1,NRXN1,DGKB,TF,MYO3B,AAK1,TBC1D14,CLEC16A,SEMA5B,PLEKHM1,IGF2,RELN,NLGN1,TMEM182,DIXDC1,SEMA4B,MECP2,FGF13,TENT4B,ACTL6A,CALCOCO2,GNG4,TNIK,PTPRJ,HYAL2,RAF1,L3MBTL1,CLSTN2,MDGA1,TBC1D5,TENM1,VGLL4,TNXB,ANO6,ARRB1,BDNF,MID1,FBLIM1,SEMA4D,ROBO2,PTK7,BRCA1,ADAM9,IQCJ-SCHIP1,RPS6KA2,TENM2,STAU2,VDAC3,ARHGEF10,LRRC24,TEAD1,CPNE6,DAG1,PLXNB3,APC2,C2CD5,MYCBP2,EVI5L,STON2,ITGB3,PRRT2,PARP6,NOL3,ACTG1,SEMA6B,PTPRS,EML2,BCAS3,CSNK2A3,KANK1,VPS13D,CD177,HDGFL2,MARK1,PACSIN1,SRCIN1,FOXP1,CDH4,CERS1,WASHC1,FARP1,IQANK1,ARID1B,SEMA3E,GNAI1,ENPP1,NR1H2,PIK3CB
GO:0007165	Signal transduction	520	4714	0.11	1.92e-08	9606.ENSP00000001146,9606.ENSP00000002829,9606.ENSP00000014914,9606.ENSP00000155840,9606.ENSP00000173229,9606.ENSP00000204517,9606.ENSP00000215368,9606.ENSP00000215530,9606.ENSP00000215659,9606.ENSP00000217244,9606.ENSP00000218075,9606.ENSP00000221847,9606.ENSP00000222747,9606.ENSP00000222792,9606.ENSP00000225512,9606.ENSP00000225726,9606.ENSP00000226279,9606.ENSP00000226951,9606.ENSP00000227524,9606.ENSP00000229030,9606.ENSP00000229340,9606.ENSP00000231004,9606.ENSP00000231368,9606.ENSP00000231509,9606.ENSP00000233146,9606.ENSP00000233813,9606.ENSP00000234371,9606.ENSP00000237536,9606.ENSP00000238682,9606.ENSP00000240123,9606.ENSP00000242057,9606.ENSP00000242786,9606.ENSP00000243052,9606.ENSP00000243077,9606.ENSP00000243298,9606.ENSP00000245907,9606.ENSP00000247005,9606.ENSP00000249014,9606.ENSP00000249749,9606.ENSP00000250617,9606.ENSP00000250896,9606.ENSP00000250916,9606.ENSP00000251157,9606.ENSP00000251472,9606.ENSP00000252891,9606.ENSP00000253673,9606.ENSP00000254066,9606.ENSP00000255266,9606.ENSP00000256078,9606.ENSP00000256079,9606.ENSP00000256429,9606.ENSP00000256953,9606.ENSP00000257215,9606.ENSP00000257904,9606.ENSP00000258411,9606.ENSP00000258418,9606.ENSP00000259206,9606.ENSP00000259455,9606.ENSP00000260502,9606.ENSP00000260947,9606.ENSP00000261652,9606.ENSP00000261693,9606.ENSP00000261751,9606.ENSP00000261937,9606.ENSP00000262158,9606.ENSP00000262244,9606.ENSP00000262394,9606.ENSP00000262395,9606.ENSP00000262713,9606.ENSP00000262741,9606.ENSP00000262752,9606.ENSP00000262891,9606.ENSP00000262995,9606.ENSP00000263177,9606.ENSP00000263253,9606.ENSP00000263269,9606.ENSP00000263334,9606.ENSP00000263388,9606.ENSP00000263431,9606.ENSP00000263881,9606.ENSP00000264057,9606.ENSP00000264400,9606.ENSP00000264634,9606.ENSP00000264638,9606.ENSP00000264657,9606.ENSP00000264741,9606.ENSP00000264917,9606.ENSP00000265036,9606.ENSP00000265085,9606.ENSP00000265162,9606.ENSP00000265433,9606.ENSP00000265459,9606.ENSP00000265717,9606.ENSP00000265734,9606.ENSP00000265986,9606.ENSP00000266037,9606.ENSP00000266534,9606.ENSP00000266744,9606.ENSP00000268129,9606.ENSP00000268613,9606.ENSP00000269209,9606.ENSP00000269571,9606.ENSP00000269593,9606.ENSP00000270112,9606.ENSP00000270162,9606.ENSP00000271332,9606.ENSP00000273395,9606.ENSP00000274498,9606.ENSP00000275493,9606.ENSP00000276297,9606.ENSP00000277120,9606.ENSP00000278550,9606.ENSP00000278979,9606.ENSP00000279873,9606.ENSP00000280758,9606.ENSP00000280772,9606.ENSP00000282020,9606.ENSP00000282096,9606.ENSP00000282111,9606.ENSP00000282185,9606.ENSP00000282605,9606.ENSP00000282849,9606.ENSP00000284031,9606.ENSP00000284476,9606.ENSP00000284523,9606.ENSP00000285018,9606.ENSP00000286301,9606.ENSP00000286355,9606.ENSP00000286827,9606.ENSP00000287020,9606.ENSP00000287647,9606.ENSP00000287842,9606.ENSP00000287878,9606.ENSP00000288135,9606.ENSP00000288235,9606.ENSP00000288490,9606.ENSP00000288840,9606.ENSP00000288955,9606.ENSP00000290167,9606.ENSP00000290271,9606.ENSP00000291527,9606.ENSP00000291539,9606.ENSP00000292169,9606.ENSP00000292586,9606.ENSP00000293190,9606.ENSP00000293662,9606.ENSP00000293829,9606.ENSP00000293897,9606.ENSP00000294053,9606.ENSP00000294309,9606.ENSP00000295095,9606.ENSP00000295113,9606.ENSP00000295454,9606.ENSP00000295709,9606.ENSP00000295887,9606.ENSP00000296257,9606.ENSP00000296522,9606.ENSP00000297261,9606.ENSP00000298910,9606.ENSP00000299045,9606.ENSP00000299454,9606.ENSP00000300134,9606.ENSP00000301908,9606.ENSP00000302586,9606.ENSP00000302648,9606.ENSP00000303211,9606.ENSP00000304422,9606.ENSP00000304669,9606.ENSP00000305725,9606.ENSP00000305769,9606.ENSP00000305976,9606.ENSP00000306138,9606.ENSP00000306662,9606.ENSP00000307134,9606.ENSP00000307272,9606.ENSP00000307959,9606.ENSP00000309767,9606.ENSP00000310006,9606.ENSP00000310668,9606.ENSP00000311905,9606.ENSP00000312506,9606.ENSP00000312987,9606.ENSP00000312999,9606.ENSP00000313803,9606.ENSP00000314223,9606.ENSP00000315190,9606.ENSP00000317272,9606.ENSP00000318884,9606.ENSP00000320092,9606.ENSP00000321388,9606.ENSP00000322804,9606.ENSP00000323527,9606.ENSP00000324510,9606.ENSP00000324806,9606.ENSP00000324956,9606.ENSP00000325296,9606.ENSP00000325369,9606.ENSP00000325594,9606.ENSP00000325819,9606.ENSP00000326804,9606.ENSP00000329403,9606.ENSP00000329967,9606.ENSP00000330382,9606.ENSP00000330393,9606.ENSP00000331791,9606.ENSP00000332164,9606.ENSP00000332296,9606.ENSP00000332353,9606.ENSP00000332504,9606.ENSP00000332723,9606.ENSP00000332737,9606.ENSP00000332973,9606.ENSP00000333593,9606.ENSP00000334003,9606.ENSP00000334474,9606.ENSP00000334952,9606.ENSP00000335320,9606.ENSP00000336790,9606.ENSP00000336923,9606.ENSP00000337443,9606.ENSP00000337451,9606.ENSP00000337572,9606.ENSP00000337598,9606.ENSP00000337641,9606.ENSP00000338343,9606.ENSP00000339299,9606.ENSP00000339527,9606.ENSP00000340677,9606.ENSP00000340874,9606.ENSP00000341838,9606.ENSP00000342105,9606.ENSP00000342197,9606.ENSP00000342235,9606.ENSP00000342385,9606.ENSP00000342681,9606.ENSP00000343288,9606.ENSP00000343658,9606.ENSP00000343741,9606.ENSP00000344572,9606.ENSP00000345436,9606.ENSP00000345808,9606.ENSP00000345853,9606.ENSP00000345988,9606.ENSP00000346151,9606.ENSP00000346508,9606.ENSP00000346667,9606.ENSP00000346839,9606.ENSP00000347152,9606.ENSP00000347213,9606.ENSP00000347532,9606.ENSP00000347591,9606.ENSP00000347852,9606.ENSP00000348069,9606.ENSP00000348461,9606.ENSP00000348944,9606.ENSP00000349458,9606.ENSP00000349689,9606.ENSP00000350402,9606.ENSP00000350541,9606.ENSP00000350815,9606.ENSP00000351407,9606.ENSP00000351905,9606.ENSP00000352900,9606.ENSP00000353007,9606.ENSP00000353518,9606.ENSP00000353731,9606.ENSP00000353846,9606.ENSP00000354080,9606.ENSP00000354158,9606.ENSP00000354207,9606.ENSP00000354566,9606.ENSP00000354573,9606.ENSP00000354718,9606.ENSP00000354777,9606.ENSP00000354923,9606.ENSP00000355014,9606.ENSP00000355124,9606.ENSP00000355249,9606.ENSP00000355533,9606.ENSP00000355847,9606.ENSP00000355904,9606.ENSP00000355922,9606.ENSP00000356581,9606.ENSP00000357040,9606.ENSP00000357189,9606.ENSP00000357668,9606.ENSP00000358335,9606.ENSP00000358513,9606.ENSP00000358715,9606.ENSP00000358718,9606.ENSP00000358831,9606.ENSP00000358918,9606.ENSP00000359319,9606.ENSP00000359630,9606.ENSP00000359765,9606.ENSP00000360058,9606.ENSP00000360280,9606.ENSP00000360293,9606.ENSP00000360316,9606.ENSP00000360431,9606.ENSP00000360532,9606.ENSP00000360608,9606.ENSP00000360662,9606.ENSP00000360689,9606.ENSP00000360858,9606.ENSP00000361021,9606.ENSP00000361214,9606.ENSP00000361359,9606.ENSP00000361663,9606.ENSP00000362082,9606.ENSP00000362608,9606.ENSP00000362931,9606.ENSP00000363055,9606.ENSP00000363092,9606.ENSP00000363463,9606.ENSP00000363593,9606.ENSP00000363667,9606.ENSP00000363680,9606.ENSP00000363817,9606.ENSP00000363822,9606.ENSP00000363824,9606.ENSP00000363895,9606.ENSP00000364008,9606.ENSP00000364140,9606.ENSP00000364361,9606.ENSP00000364585,9606.ENSP00000365012,9606.ENSP00000365016,9606.ENSP00000365019,9606.ENSP00000365230,9606.ENSP00000365682,9606.ENSP00000365851,9606.ENSP00000366093,9606.ENSP00000366246,9606.ENSP00000367446,9606.ENSP00000367762,9606.ENSP00000367888,9606.ENSP00000368190,9606.ENSP00000368265,9606.ENSP00000368278,9606.ENSP00000368632,9606.ENSP00000368710,9606.ENSP00000368737,9606.ENSP00000368824,9606.ENSP00000368994,9606.ENSP00000369318,9606.ENSP00000369889,9606.ENSP00000369927,9606.ENSP00000370078,9606.ENSP00000370194,9606.ENSP00000370208,9606.ENSP00000370270,9606.ENSP00000370593,9606.ENSP00000370719,9606.ENSP00000371614,9606.ENSP00000371790,9606.ENSP00000371897,9606.ENSP00000371936,9606.ENSP00000372857,9606.ENSP00000373169,9606.ENSP00000373347,9606.ENSP00000374240,9606.ENSP00000374323,9606.ENSP00000374455,9606.ENSP00000375711,9606.ENSP00000376177,9606.ENSP00000376188,9606.ENSP00000376317,9606.ENSP00000376465,9606.ENSP00000376500,9606.ENSP00000377721,9606.ENSP00000377771,9606.ENSP00000377833,9606.ENSP00000378338,9606.ENSP00000379204,9606.ENSP00000379258,9606.ENSP00000379350,9606.ENSP00000380440,9606.ENSP00000380638,9606.ENSP00000381498,9606.ENSP00000381876,9606.ENSP00000382697,9606.ENSP00000383115,9606.ENSP00000383303,9606.ENSP00000384273,9606.ENSP00000384371,9606.ENSP00000384830,9606.ENSP00000385019,9606.ENSP00000385142,9606.ENSP00000385216,9606.ENSP00000385428,9606.ENSP00000385780,9606.ENSP00000385834,9606.ENSP00000386043,9606.ENSP00000386227,9606.ENSP00000386660,9606.ENSP00000387122,9606.ENSP00000388510,9606.ENSP00000389252,9606.ENSP00000389588,9606.ENSP00000389715,9606.ENSP00000390084,9606.ENSP00000390436,9606.ENSP00000391826,9606.ENSP00000392423,9606.ENSP00000392500,9606.ENSP00000392812,9606.ENSP00000392879,9606.ENSP00000394352,9606.ENSP00000394720,9606.ENSP00000394791,9606.ENSP00000394888,9606.ENSP00000395535,9606.ENSP00000396198,9606.ENSP00000396467,9606.ENSP00000397552,9606.ENSP00000398629,9606.ENSP00000399511,9606.ENSP00000399968,9606.ENSP00000400010,9606.ENSP00000401633,9606.ENSP00000401888,9606.ENSP00000403323,9606.ENSP00000403660,9606.ENSP00000403954,9606.ENSP00000409007,9606.ENSP00000409126,9606.ENSP00000409581,9606.ENSP00000410294,9606.ENSP00000410584,9606.ENSP00000410746,9606.ENSP00000411355,9606.ENSP00000411593,9606.ENSP00000412130,9606.ENSP00000412292,9606.ENSP00000413035,9606.ENSP00000413496,9606.ENSP00000414303,9606.ENSP00000414516,9606.ENSP00000415416,9606.ENSP00000415682,9606.ENSP00000416523,9606.ENSP00000417864,9606.ENSP00000418582,9606.ENSP00000418754,9606.ENSP00000418960,9606.ENSP00000419185,9606.ENSP00000419446,9606.ENSP00000420213,9606.ENSP00000420612,9606.ENSP00000422435,9606.ENSP00000422464,9606.ENSP00000422533,9606.ENSP00000423602,9606.ENSP00000426983,9606.ENSP00000427603,9606.ENSP00000427874,9606.ENSP00000428182,9606.ENSP00000432973,9606.ENSP00000434552,9606.ENSP00000434830,9606.ENSP00000435233,9606.ENSP00000435648,9606.ENSP00000436455,9606.ENSP00000436607,9606.ENSP00000438468,9606.ENSP00000438804,9606.ENSP00000439601,9606.ENSP00000439689,9606.ENSP00000439937,9606.ENSP00000440273,9606.ENSP00000440374,9606.ENSP00000441235,9606.ENSP00000441954,9606.ENSP00000442736,9606.ENSP00000442954,9606.ENSP00000443204,9606.ENSP00000443824,9606.ENSP00000446271,9606.ENSP00000452786,9606.ENSP00000454623,9606.ENSP00000455215,9606.ENSP00000455426,9606.ENSP00000457230,9606.ENSP00000457243,9606.ENSP00000459615,9606.ENSP00000460475,9606.ENSP00000463784,9606.ENSP00000464006,9606.ENSP00000467290,9606.ENSP00000467494,9606.ENSP00000468348,9606.ENSP00000469880,9606.ENSP00000471417,9606.ENSP00000472929,9606.ENSP00000477999,9606.ENSP00000478458,9606.ENSP00000479669,9606.ENSP00000479844,9606.ENSP00000481675,9606.ENSP00000481862,9606.ENSP00000483403,9606.ENSP00000483424,9606.ENSP00000485582,9606.ENSP00000485659,9606.ENSP00000486540,9606.ENSP00000487358,9606.ENSP00000489551,9606.ENSP00000492024,9606.ENSP00000492363,9606.ENSP00000493623,9606.ENSP00000496255,9606.ENSP00000496491,9606.ENSP00000497160,9606.ENSP00000497260,9606.ENSP00000498630,9606.ENSP00000498864,9606.ENSP00000498972,9606.ENSP00000499121,9606.ENSP00000501150	CYP26B1,SEMA3F,GPRC5A,KCNQ1,NTN1,TFAP4,EFNA2,FGF22,MAPK12,CSNK2A1,GLRA2,EBI3,TSPAN12,CHN2,WNT3,CCDC47,CD38,CLNK,PRPF19,FZD10,RAB35,LOX,LNPEP,NR3C1,MSH2,IGFBP5,KISS1R,SOGA1,TGFB3,SORBS3,AHR,ADGRE5,PDE1B,LRP1,RAB9B,C3,GDF1,CDC42EP1,DLL4,ARHGEF6,MKNK2,KLF16,DOCK7,MAST1,NUMBL,ADGRE3,RARA,PDE6A,KRAS,IPO8,MBD2,RERG,DAGLA,CDK4,WNT10A,CAB39,IL1RN,GABBR2,BCAR3,BARD1,TNFRSF13B,SCARB1,CHRNB4,FLT4,SMAD7,MOB3B,WSB1,TRAF4,AJUBA,PIK3R3,RPS6KA6,MARK4,GAB1,PLPPR5,EP300,GRIN2D,PAX8,NOTCH3,PRKCG,MAP4K3,DGKD,RASGEF1B,WNT5A,CNTNAP1,STAT3,ITGA9,PDE8B,DEPDC1B,CPEB4,ENPEP,NBN,NRXN2,PRKAR2B,CDK6,IDE,DOCK3,TMEM117,ASCL1,ABHD2,CDH13,GAREM1,ERBB2,IGFBP4,HUNK,SIK1,CELSR2,BOC,ARHGAP26,EGFR,DLC1,NTRK2,TENM4,DUSP15,ARID5B,BTBD11,ANK3,GRID2,PDE3B,TCF7L1,ATG10,JADE2,ADAMTS18,DDAH1,DISP1,WNT3A,WNT7A,CSF1R,ADCY8,TIAM1,GDF6,FANCD2,NRG1,PRKAG2,KIT,MYO1E,DGKI,SMAD6,GRHL3,WNT4,STC1,TFF1,PDE9A,S100A1,MRNIP,GRIN2C,GRASP,FGF11,SSTR5,CLPB,TPCN2,ARHGAP15,FRZB,GABRB1,STK36,CDS1,SENP2,HPGD,SHH,LRRK2,TCP11L2,OR10A5,STAT6,PNOC,KBTBD2,NRTN,ACHE,KREMEN2,CTNNA1,CHST11,SMAD1,SIK2,GRM5,ADRA1B,CTNND2,RPTOR,DST,NLRP6,NR1D2,NUP93,LTBP4,CSPG4,HNF4A,GNAI2,OR3A1,GPR88,ITGA3,MET,FMN2,SH3GL3,ASB4,MTSS1,MKLN1,BAIAP3,GSK3B,RNF14,PKD2L1,AP3S1,RUFY1,NR2F1,CUL1,PCP4,TBK1,PDGFB,LEPR,TBX1,SLIT3,RARB,PTCH1,CCR10,COLEC10,UNC5A,SMAD3,NXPH4,INTU,ZMIZ1,ADGRA3,BCL9L,ATF4,ARHGAP10,NXN,EPHA3,DGKH,LIMS1,PPP2R5E,SGCD,TRIO,FOXO3,WNT8B,MEF2C,TNNI3,DYRK2,BTNL8,ERBB4,PTGES,CD5,FOXN3,MAP4K4,ATR,FIBP,CASKIN1,ARHGAP12,DUSP9,PLCH1,MAGI2,PDGFA,WNK3,FN1,ATRNL1,ENTPD2,SHTN1,GFRA1,SORBS2,SREBF1,RAC1,RSPO1,ICK,ZDHHC9,HHLA2,LVRN,NR3C2,ARNT,TGFBR2,RXRG,SULF2,ANKS1A,DPP4,DCLK1,SCUBE1,ERC1,NTRK3,CD3E,MACF1,AKAP13,TBKBP1,DMD,PJA1,KRT19,E2F2,RYR2,PDE10A,ESRRG,CENPF,ADGRG6,VANGL2,HDGF,ADAM12,MAP3K7,CNR1,SORCS3,CFAP58,ELOVL4,SUFU,PAX2,ADGRB3,ADGRL2,FRAT2,DAB1,SORBS1,DHCR24,PLCE1,CDC5L,GRIN1,ADNP,TNKS2,OLFM1,PTEN,NRG3,CD40,IL1RAPL2,CCND3,PIM1,SRPK1,ZWINT,PRKG1,MACO1,SVEP1,PTPN3,EDA,RXRB,AR,TMEM38B,RAP1GAP,PLPPR1,COL15A1,MAP3K20,RCC2,HCK,IRS2,SPIN1,BCL2L1,TLE1,BMI1,RORB,GPC6,EXT1,PLCB4,LRP4,NPHS1,CNTFR,IL1RAPL1,GATA3,RASSF2,TMEM170B,CNKSR2,ARHGAP44,RHOBTB3,COL2A1,AKR1C3,PDE4A,GMDS,RABGEF1,ESRRB,PTPRD,ITSN1,BRSK2,FGF9,ARHGAP5,SEMA5A,NEK11,DRD3,SRGAP3,SHOX2,EPHA6,SQSTM1,AKT1S1,CALCRL,CRLF1,TAOK3,GALNT3,TRAF3,NR2F2,SIPA1,ANXA4,GIT1,BMP7,GLI3,ITGB1,INS-IGF2,PTK2B,FGFRL1,DAAM2,ROCK1,COLEC12,DSCAM,RELA,BCL6,PSD,CACNA1I,NRXN1,NCOA1,NLRC4,DGKB,TF,LTBP1,MCC,KDM3A,CLEC16A,RARG,NPNT,SEMA5B,KSR2,SHISA6,GLI2,IGF2,RELN,NLGN1,PIK3R5,TCP11X2,DIXDC1,SEMA4B,SENP1,DOCK8,MECP2,FGF13,MAPKAPK3,ACTL6A,GNG4,TNIK,NCOA2,PTPRJ,MYO16,RAF1,ARHGAP27,MRGPRF,TENM1,GDNF,ANO6,ARRB1,FGFR2,CELF4,DOCK4,PTPRC,GLRA1,MRVI1,DEPDC1,RBFOX2,FGF12,BDNF,SS18,TRIB3,RNF10,SEMA4D,ANP32A,FHIT,PTK7,BRCA1,ONECUT2,ADAM9,FLNB,TIPARP,RPS6KA2,PDGFC,ADGRL3,DAPP1,CLOCK,GABRA2,TENM2,MPP2,PTPRK,MAML2,NRK,TEAD1,GRIK4,NUCB2,ADM,HHAT,HNF1A,ARHGAP45,TRERF1,HOMER3,SH2B2,MCF2L,TSHR,SMAD5,PLXNB3,APC2,C2CD5,ZNRF3,LSM14A,ITGB3,ITGAX,ADGRG1,ZNF423,WWOX,NOL3,SRGAP2,NLRP1,RPL26,PITPNC1,SEMA6B,GIPR,MAP2K6,VRK3,ANKDD1B,VAV1,NOS1,PLCL2,CAB39L,RASGRP4,SPRY1,ARHGAP23,GHR,MARK1,CERS1,MUC5AC,CNOT9,THEMIS,NRXN3,PAX6,PRICKLE2,FYB1,EYA1,SEMA3E,EIF2B5,GNAI1,IL31RA,PDK3,GPR101,NR1H2,PIK3CB
GO:0010975	Regulation of neuron projection development	85	442	0.36	2.17e-08	9606.ENSP00000002829,9606.ENSP00000173229,9606.ENSP00000215885,9606.ENSP00000225512,9606.ENSP00000226279,9606.ENSP00000250111,9606.ENSP00000260983,9606.ENSP00000263177,9606.ENSP00000263253,9606.ENSP00000264634,9606.ENSP00000265334,9606.ENSP00000265342,9606.ENSP00000277120,9606.ENSP00000278198,9606.ENSP00000282020,9606.ENSP00000284523,9606.ENSP00000285018,9606.ENSP00000286827,9606.ENSP00000298542,9606.ENSP00000298910,9606.ENSP00000301180,9606.ENSP00000301831,9606.ENSP00000307046,9606.ENSP00000309245,9606.ENSP00000315190,9606.ENSP00000324806,9606.ENSP00000325819,9606.ENSP00000330631,9606.ENSP00000334657,9606.ENSP00000337451,9606.ENSP00000342222,9606.ENSP00000346151,9606.ENSP00000346839,9606.ENSP00000347532,9606.ENSP00000354207,9606.ENSP00000354573,9606.ENSP00000354842,9606.ENSP00000354923,9606.ENSP00000356646,9606.ENSP00000358059,9606.ENSP00000358513,9606.ENSP00000359630,9606.ENSP00000360280,9606.ENSP00000360662,9606.ENSP00000361021,9606.ENSP00000367459,9606.ENSP00000367888,9606.ENSP00000368278,9606.ENSP00000368314,9606.ENSP00000368632,9606.ENSP00000368994,9606.ENSP00000370593,9606.ENSP00000371614,9606.ENSP00000371936,9606.ENSP00000374240,9606.ENSP00000378912,9606.ENSP00000379204,9606.ENSP00000380638,9606.ENSP00000383199,9606.ENSP00000383303,9606.ENSP00000384477,9606.ENSP00000385142,9606.ENSP00000389588,9606.ENSP00000392423,9606.ENSP00000392500,9606.ENSP00000394352,9606.ENSP00000394720,9606.ENSP00000396198,9606.ENSP00000399511,9606.ENSP00000414303,9606.ENSP00000416523,9606.ENSP00000417335,9606.ENSP00000418754,9606.ENSP00000428756,9606.ENSP00000442736,9606.ENSP00000444596,9606.ENSP00000456348,9606.ENSP00000467290,9606.ENSP00000467537,9606.ENSP00000477725,9606.ENSP00000483424,9606.ENSP00000484060,9606.ENSP00000484715,9606.ENSP00000484928,9606.ENSP00000496491	SEMA3F,NTN1,PLA2G3,WNT3,CD38,ATP1B2,HECW2,PLPPR5,EP300,WNT5A,CDKL3,FSTL4,NTRK2,LRRC4C,GRID2,WNT3A,WNT7A,TIAM1,FRMD7,LRRK2,DIP2B,ULK4,SDC2,LRRC7,ITGA3,GSK3B,NR2F1,RTN4RL1,TRIM46,EPHA3,TRPV2,MAGI2,FN1,SHTN1,NTRK3,MACF1,TOX,DMD,TNR,RTN4IP1,CNR1,ADGRB3,DAB1,ADNP,PTEN,KIAA0319,LRP4,IL1RAPL1,NRCAM,GATA3,ARHGAP44,PTPRD,BRSK2,SEMA5A,SHOX2,COBL,BMP7,PTK2B,NEDD4L,DSCAM,IFRD1,NRXN1,SEMA5B,RELN,NLGN1,DIXDC1,SEMA4B,FGF13,TNIK,BDNF,SEMA4D,ROBO2,PTK7,STAU2,PLXNB3,MYCBP2,PARP6,SEMA6B,PTPRS,KANK1,MARK1,PACSIN1,SRCIN1,CDH4,SEMA3E
GO:0071840	Cellular component organization or biogenesis	604	5639	0.1	2.29e-08	9606.ENSP00000001146,9606.ENSP00000002829,9606.ENSP00000013807,9606.ENSP00000155840,9606.ENSP00000162391,9606.ENSP00000173229,9606.ENSP00000182527,9606.ENSP00000204517,9606.ENSP00000206423,9606.ENSP00000215368,9606.ENSP00000215885,9606.ENSP00000220325,9606.ENSP00000220592,9606.ENSP00000220822,9606.ENSP00000221801,9606.ENSP00000221957,9606.ENSP00000223023,9606.ENSP00000225512,9606.ENSP00000225726,9606.ENSP00000227524,9606.ENSP00000229243,9606.ENSP00000229340,9606.ENSP00000230449,9606.ENSP00000231004,9606.ENSP00000231509,9606.ENSP00000231749,9606.ENSP00000233146,9606.ENSP00000234160,9606.ENSP00000237264,9606.ENSP00000238628,9606.ENSP00000238682,9606.ENSP00000240123,9606.ENSP00000245907,9606.ENSP00000245960,9606.ENSP00000249014,9606.ENSP00000250111,9606.ENSP00000250617,9606.ENSP00000251157,9606.ENSP00000251166,9606.ENSP00000251472,9606.ENSP00000251691,9606.ENSP00000252891,9606.ENSP00000253083,9606.ENSP00000253462,9606.ENSP00000253812,9606.ENSP00000253861,9606.ENSP00000256078,9606.ENSP00000256429,9606.ENSP00000258198,9606.ENSP00000258383,9606.ENSP00000259154,9606.ENSP00000260356,9606.ENSP00000260505,9606.ENSP00000261205,9606.ENSP00000261503,9606.ENSP00000261637,9606.ENSP00000261693,9606.ENSP00000261839,9606.ENSP00000261861,9606.ENSP00000262158,9606.ENSP00000262188,9606.ENSP00000262394,9606.ENSP00000262424,9606.ENSP00000262428,9606.ENSP00000262713,9606.ENSP00000262765,9606.ENSP00000262794,9606.ENSP00000262891,9606.ENSP00000262995,9606.ENSP00000263062,9606.ENSP00000263208,9606.ENSP00000263246,9606.ENSP00000263253,9606.ENSP00000263354,9606.ENSP00000263388,9606.ENSP00000263635,9606.ENSP00000263674,9606.ENSP00000263710,9606.ENSP00000263754,9606.ENSP00000264144,9606.ENSP00000264634,9606.ENSP00000264638,9606.ENSP00000264674,9606.ENSP00000264709,9606.ENSP00000264808,9606.ENSP00000265334,9606.ENSP00000265342,9606.ENSP00000265350,9606.ENSP00000265433,9606.ENSP00000265459,9606.ENSP00000265560,9606.ENSP00000265564,9606.ENSP00000267113,9606.ENSP00000267199,9606.ENSP00000268070,9606.ENSP00000268164,9606.ENSP00000268613,9606.ENSP00000269397,9606.ENSP00000269571,9606.ENSP00000270722,9606.ENSP00000271332,9606.ENSP00000273395,9606.ENSP00000274031,9606.ENSP00000274181,9606.ENSP00000274498,9606.ENSP00000274979,9606.ENSP00000275493,9606.ENSP00000276297,9606.ENSP00000277554,9606.ENSP00000278198,9606.ENSP00000278550,9606.ENSP00000280187,9606.ENSP00000280557,9606.ENSP00000280772,9606.ENSP00000282020,9606.ENSP00000282111,9606.ENSP00000282605,9606.ENSP00000282849,9606.ENSP00000284476,9606.ENSP00000284509,9606.ENSP00000284523,9606.ENSP00000284987,9606.ENSP00000285018,9606.ENSP00000286301,9606.ENSP00000286355,9606.ENSP00000286628,9606.ENSP00000286827,9606.ENSP00000287647,9606.ENSP00000287842,9606.ENSP00000288135,9606.ENSP00000288235,9606.ENSP00000289081,9606.ENSP00000290167,9606.ENSP00000291481,9606.ENSP00000293441,9606.ENSP00000293761,9606.ENSP00000294309,9606.ENSP00000295709,9606.ENSP00000295887,9606.ENSP00000295900,9606.ENSP00000296043,9606.ENSP00000296684,9606.ENSP00000297261,9606.ENSP00000298910,9606.ENSP00000298912,9606.ENSP00000299106,9606.ENSP00000299492,9606.ENSP00000299952,9606.ENSP00000300128,9606.ENSP00000300231,9606.ENSP00000301067,9606.ENSP00000301180,9606.ENSP00000301831,9606.ENSP00000301896,9606.ENSP00000302640,9606.ENSP00000302648,9606.ENSP00000302830,9606.ENSP00000303145,9606.ENSP00000303211,9606.ENSP00000303437,9606.ENSP00000304642,9606.ENSP00000304669,9606.ENSP00000305255,9606.ENSP00000305288,9606.ENSP00000305769,9606.ENSP00000306138,9606.ENSP00000306362,9606.ENSP00000307046,9606.ENSP00000307134,9606.ENSP00000307272,9606.ENSP00000307959,9606.ENSP00000308452,9606.ENSP00000309457,9606.ENSP00000309572,9606.ENSP00000309767,9606.ENSP00000310356,9606.ENSP00000310668,9606.ENSP00000311336,9606.ENSP00000311513,9606.ENSP00000311816,9606.ENSP00000311825,9606.ENSP00000311905,9606.ENSP00000312284,9606.ENSP00000312379,9606.ENSP00000312506,9606.ENSP00000312634,9606.ENSP00000315190,9606.ENSP00000315465,9606.ENSP00000316032,9606.ENSP00000318585,9606.ENSP00000318861,9606.ENSP00000318884,9606.ENSP00000318966,9606.ENSP00000320025,9606.ENSP00000320092,9606.ENSP00000320797,9606.ENSP00000321346,9606.ENSP00000321703,9606.ENSP00000322804,9606.ENSP00000323527,9606.ENSP00000323856,9606.ENSP00000324343,9606.ENSP00000324510,9606.ENSP00000324806,9606.ENSP00000324920,9606.ENSP00000325296,9606.ENSP00000325369,9606.ENSP00000326159,9606.ENSP00000327650,9606.ENSP00000327832,9606.ENSP00000328998,9606.ENSP00000329040,9606.ENSP00000329915,9606.ENSP00000330631,9606.ENSP00000331879,9606.ENSP00000331983,9606.ENSP00000332164,9606.ENSP00000332353,9606.ENSP00000332592,9606.ENSP00000332737,9606.ENSP00000332973,9606.ENSP00000333363,9606.ENSP00000333984,9606.ENSP00000334003,9606.ENSP00000334181,9606.ENSP00000334474,9606.ENSP00000334657,9606.ENSP00000336923,9606.ENSP00000337168,9606.ENSP00000337393,9606.ENSP00000337451,9606.ENSP00000337598,9606.ENSP00000337701,9606.ENSP00000337804,9606.ENSP00000338629,9606.ENSP00000338777,9606.ENSP00000338887,9606.ENSP00000339001,9606.ENSP00000339004,9606.ENSP00000339299,9606.ENSP00000339449,9606.ENSP00000340510,9606.ENSP00000341044,9606.ENSP00000341198,9606.ENSP00000341280,9606.ENSP00000342222,9606.ENSP00000342235,9606.ENSP00000342434,9606.ENSP00000343158,9606.ENSP00000343658,9606.ENSP00000343741,9606.ENSP00000343899,9606.ENSP00000344087,9606.ENSP00000344155,9606.ENSP00000344432,9606.ENSP00000344562,9606.ENSP00000345808,9606.ENSP00000346437,9606.ENSP00000346508,9606.ENSP00000346667,9606.ENSP00000346839,9606.ENSP00000347484,9606.ENSP00000347532,9606.ENSP00000347586,9606.ENSP00000347591,9606.ENSP00000347852,9606.ENSP00000348099,9606.ENSP00000348385,9606.ENSP00000348461,9606.ENSP00000348496,9606.ENSP00000349458,9606.ENSP00000349723,9606.ENSP00000350552,9606.ENSP00000350630,9606.ENSP00000350651,9606.ENSP00000350719,9606.ENSP00000351346,9606.ENSP00000351807,9606.ENSP00000352138,9606.ENSP00000352208,9606.ENSP00000352798,9606.ENSP00000353007,9606.ENSP00000353408,9606.ENSP00000353731,9606.ENSP00000353785,9606.ENSP00000353846,9606.ENSP00000354158,9606.ENSP00000354566,9606.ENSP00000354573,9606.ENSP00000354778,9606.ENSP00000354842,9606.ENSP00000354900,9606.ENSP00000354923,9606.ENSP00000354995,9606.ENSP00000355110,9606.ENSP00000355124,9606.ENSP00000355133,9606.ENSP00000355187,9606.ENSP00000355192,9606.ENSP00000355865,9606.ENSP00000355922,9606.ENSP00000356520,9606.ENSP00000356646,9606.ENSP00000357040,9606.ENSP00000357307,9606.ENSP00000357575,9606.ENSP00000357798,9606.ENSP00000358001,9606.ENSP00000358120,9606.ENSP00000358513,9606.ENSP00000358529,9606.ENSP00000358535,9606.ENSP00000358718,9606.ENSP00000358765,9606.ENSP00000359000,9606.ENSP00000359319,9606.ENSP00000359583,9606.ENSP00000359630,9606.ENSP00000360231,9606.ENSP00000360280,9606.ENSP00000360293,9606.ENSP00000360316,9606.ENSP00000360371,9606.ENSP00000360431,9606.ENSP00000360472,9606.ENSP00000360608,9606.ENSP00000360662,9606.ENSP00000360858,9606.ENSP00000361021,9606.ENSP00000361214,9606.ENSP00000361359,9606.ENSP00000361383,9606.ENSP00000361842,9606.ENSP00000361990,9606.ENSP00000362352,9606.ENSP00000362409,9606.ENSP00000362717,9606.ENSP00000362931,9606.ENSP00000363055,9606.ENSP00000363092,9606.ENSP00000363391,9606.ENSP00000363405,9606.ENSP00000363506,9606.ENSP00000363513,9606.ENSP00000363593,9606.ENSP00000363824,9606.ENSP00000363840,9606.ENSP00000364140,9606.ENSP00000364361,9606.ENSP00000364585,9606.ENSP00000365012,9606.ENSP00000365019,9606.ENSP00000365230,9606.ENSP00000365503,9606.ENSP00000365851,9606.ENSP00000366246,9606.ENSP00000366271,9606.ENSP00000366465,9606.ENSP00000367203,9606.ENSP00000367446,9606.ENSP00000367459,9606.ENSP00000367705,9606.ENSP00000367888,9606.ENSP00000368190,9606.ENSP00000368278,9606.ENSP00000368314,9606.ENSP00000368632,9606.ENSP00000368824,9606.ENSP00000368964,9606.ENSP00000368994,9606.ENSP00000369129,9606.ENSP00000369318,9606.ENSP00000369371,9606.ENSP00000369716,9606.ENSP00000369889,9606.ENSP00000370299,9606.ENSP00000370377,9606.ENSP00000370593,9606.ENSP00000370710,9606.ENSP00000370724,9606.ENSP00000371084,9606.ENSP00000371512,9606.ENSP00000371614,9606.ENSP00000371897,9606.ENSP00000371936,9606.ENSP00000373340,9606.ENSP00000373433,9606.ENSP00000373706,9606.ENSP00000373783,9606.ENSP00000373979,9606.ENSP00000374323,9606.ENSP00000374455,9606.ENSP00000375069,9606.ENSP00000375711,9606.ENSP00000376317,9606.ENSP00000376421,9606.ENSP00000376534,9606.ENSP00000376792,9606.ENSP00000376800,9606.ENSP00000376899,9606.ENSP00000376919,9606.ENSP00000376930,9606.ENSP00000377015,9606.ENSP00000377771,9606.ENSP00000377840,9606.ENSP00000378350,9606.ENSP00000378912,9606.ENSP00000378935,9606.ENSP00000378996,9606.ENSP00000379204,9606.ENSP00000379258,9606.ENSP00000379350,9606.ENSP00000379430,9606.ENSP00000379643,9606.ENSP00000380450,9606.ENSP00000380638,9606.ENSP00000380661,9606.ENSP00000380692,9606.ENSP00000380785,9606.ENSP00000381213,9606.ENSP00000381382,9606.ENSP00000381876,9606.ENSP00000382090,9606.ENSP00000382204,9606.ENSP00000382697,9606.ENSP00000382976,9606.ENSP00000383115,9606.ENSP00000383303,9606.ENSP00000383392,9606.ENSP00000383428,9606.ENSP00000384109,9606.ENSP00000384169,9606.ENSP00000384273,9606.ENSP00000384367,9606.ENSP00000384371,9606.ENSP00000384477,9606.ENSP00000384621,9606.ENSP00000384830,9606.ENSP00000384899,9606.ENSP00000384966,9606.ENSP00000385142,9606.ENSP00000385300,9606.ENSP00000385428,9606.ENSP00000385834,9606.ENSP00000385899,9606.ENSP00000386213,9606.ENSP00000386289,9606.ENSP00000386456,9606.ENSP00000386660,9606.ENSP00000386881,9606.ENSP00000387145,9606.ENSP00000387261,9606.ENSP00000388510,9606.ENSP00000389252,9606.ENSP00000389297,9606.ENSP00000389588,9606.ENSP00000389714,9606.ENSP00000389913,9606.ENSP00000390158,9606.ENSP00000390436,9606.ENSP00000391826,9606.ENSP00000392423,9606.ENSP00000392500,9606.ENSP00000393392,9606.ENSP00000393675,9606.ENSP00000394417,9606.ENSP00000394720,9606.ENSP00000395281,9606.ENSP00000395535,9606.ENSP00000396198,9606.ENSP00000396995,9606.ENSP00000397172,9606.ENSP00000397552,9606.ENSP00000397908,9606.ENSP00000397947,9606.ENSP00000398560,9606.ENSP00000398824,9606.ENSP00000398837,9606.ENSP00000399511,9606.ENSP00000400341,9606.ENSP00000401112,9606.ENSP00000401633,9606.ENSP00000401853,9606.ENSP00000401888,9606.ENSP00000402107,9606.ENSP00000402457,9606.ENSP00000403954,9606.ENSP00000406482,9606.ENSP00000407118,9606.ENSP00000407685,9606.ENSP00000408527,9606.ENSP00000408617,9606.ENSP00000409007,9606.ENSP00000409126,9606.ENSP00000409581,9606.ENSP00000410294,9606.ENSP00000410584,9606.ENSP00000411256,9606.ENSP00000411355,9606.ENSP00000414303,9606.ENSP00000414516,9606.ENSP00000414521,9606.ENSP00000415436,9606.ENSP00000415579,9606.ENSP00000416338,9606.ENSP00000416523,9606.ENSP00000416707,9606.ENSP00000417038,9606.ENSP00000417335,9606.ENSP00000418735,9606.ENSP00000418754,9606.ENSP00000418944,9606.ENSP00000418960,9606.ENSP00000419185,9606.ENSP00000419881,9606.ENSP00000420213,9606.ENSP00000422464,9606.ENSP00000422533,9606.ENSP00000424838,9606.ENSP00000425556,9606.ENSP00000427603,9606.ENSP00000427874,9606.ENSP00000428182,9606.ENSP00000428223,9606.ENSP00000428280,9606.ENSP00000428619,9606.ENSP00000431012,9606.ENSP00000432973,9606.ENSP00000433343,9606.ENSP00000433666,9606.ENSP00000434241,9606.ENSP00000434830,9606.ENSP00000435233,9606.ENSP00000435389,9606.ENSP00000435637,9606.ENSP00000435954,9606.ENSP00000436607,9606.ENSP00000436786,9606.ENSP00000437738,9606.ENSP00000437790,9606.ENSP00000438804,9606.ENSP00000440273,9606.ENSP00000440542,9606.ENSP00000440984,9606.ENSP00000441235,9606.ENSP00000442600,9606.ENSP00000442736,9606.ENSP00000442954,9606.ENSP00000444029,9606.ENSP00000444596,9606.ENSP00000445043,9606.ENSP00000446093,9606.ENSP00000446215,9606.ENSP00000446271,9606.ENSP00000448419,9606.ENSP00000449404,9606.ENSP00000452786,9606.ENSP00000454836,9606.ENSP00000456226,9606.ENSP00000457243,9606.ENSP00000458162,9606.ENSP00000458355,9606.ENSP00000459615,9606.ENSP00000460475,9606.ENSP00000463784,9606.ENSP00000464006,9606.ENSP00000465213,9606.ENSP00000465630,9606.ENSP00000467290,9606.ENSP00000467537,9606.ENSP00000468312,9606.ENSP00000468592,9606.ENSP00000469836,9606.ENSP00000471454,9606.ENSP00000472929,9606.ENSP00000473853,9606.ENSP00000474071,9606.ENSP00000477725,9606.ENSP00000478104,9606.ENSP00000479284,9606.ENSP00000479536,9606.ENSP00000480821,9606.ENSP00000481675,9606.ENSP00000481762,9606.ENSP00000482264,9606.ENSP00000483424,9606.ENSP00000484060,9606.ENSP00000484928,9606.ENSP00000485627,9606.ENSP00000486285,9606.ENSP00000487785,9606.ENSP00000489551,9606.ENSP00000489685,9606.ENSP00000490491,9606.ENSP00000492024,9606.ENSP00000493594,9606.ENSP00000495481,9606.ENSP00000495557,9606.ENSP00000495607,9606.ENSP00000496255,9606.ENSP00000496491,9606.ENSP00000496593,9606.ENSP00000496870,9606.ENSP00000499371	CYP26B1,SEMA3F,ERCC1,KCNQ1,FOXJ2,NTN1,TRAM2,TFAP4,CCDC80,EFNA2,PLA2G3,EHD4,AGO2,GDAP1,FBL,PLIN3,WASL,WNT3,CCDC47,PRPF19,ACRBP,RAB35,EXOC2,LOX,NR3C1,ZMYND10,MSH2,GORASP2,TBPL1,IFT43,TGFB3,SORBS3,C3,CDC25B,CDC42EP1,ATP1B2,ARHGEF6,DOCK7,CORO7,MAST1,ARFGEF3,NUMBL,HIP1R,GINS2,PCDHGA3,EXOC4,KRAS,MBD2,DYNC1LI2,MRPL44,KCTD3,THBS1,TTLL7,SYT1,SPECC1,UTP20,SCARB1,MYO5C,CORO2B,SMAD7,SMARCD3,WSB1,CRISPLD2,COTL1,AJUBA,QRICH2,MOV10L1,MARK4,GAB1,EPC1,HIRA,PACSIN2,EP300,NAPA,NOTCH3,TANC1,ARHGEF17,CLASP1,KAT2B,LAMC2,WNT5A,CNTNAP1,MECOM,DNMT3A,PRDM5,CDKL3,FSTL4,MED20,NBN,NRXN2,USP4,EXOSC7,ESYT1,VPS33A,ADAMTS17,ST8SIA2,CDH13,CBX4,ERBB2,PRDM16,CELSR2,BOC,SETD7,ADAMTS16,ARHGAP26,ANO7,EGFR,DLC1,NACC2,LRRC4C,TENM4,GPM6A,DENR,ANK3,GRID2,TCF7L1,JADE2,ADAMTS18,DISP1,ATP8B4,WNT3A,ADAMTS5,WNT7A,CSF1R,ADCY8,KCNMA1,TIAM1,FANCD2,NRG1,KIT,MYO1E,FANCC,WNT4,HAPLN4,SHANK1,ALOX15,TPCN2,STK36,CDS1,ATXN7,SHROOM3,NDUFS4,SHH,LRRK2,CLMN,JAM3,PPFIBP2,MARVELD3,NEMP1,MAP1A,KMT2D,DIP2B,ULK4,MAJIN,UBTF,NRTN,MAEA,TMED10,ACHE,TSNARE1,RETREG1,CTNNA1,STX8,NLGN2,SMAD1,GRM5,TBCA,SDC2,CTNND2,RPTOR,DST,KRT17,VPS41,TERT,NLRP6,RMI2,NUP93,ATP8B3,RSF1,REST,CTBP2,LTBP4,SPESP1,KMT2E,CSPG4,PDLIM2,ITGA3,DSCAML1,NUP98,BACE1,SF3B2,FMN2,PINX1,CACNB2,SH3GL3,TUBD1,TTLL11,TACC1,MTSS1,MKLN1,PLEC,UPB1,BAIAP3,GSK3B,C14orf39,PKD2L1,AP3S1,KLK4,VPS33B,ATAT1,TRAK1,FAM174B,PSMG1,RTN4RL1,PRMT3,CARMIL1,SLIT3,PTCH1,SPAG16,UNC5A,SMAD3,DNAH8,TRDN,INTU,KDM4D,ZMIZ1,TRIM46,ARHGAP10,EPB41L1,UXT,EPHA3,LIMS1,PNPLA2,SPAG17,RERE,AP3S2,LRRC8D,TUBB,FOXG1,TRIO,CFAP52,PPL,ACACB,NEO1,JARID2,TRPV2,ERBB4,BAZ1B,EPB41L3,MAP4K4,ATR,FRMD6,AUTS2,ABCA2,DOK7,CORO6,ARHGAP12,ATG7,PDGFA,WNK3,FN1,THSD4,SHTN1,CCDC69,GFRA1,SORBS2,PDLIM7,COL27A1,RAC1,SUN5,ICK,BCL11B,RFX4,TLL2,ERI2,SYNE2,VPS13B,ELN,KIRREL1,MYOF,COL18A1,SULF2,MSN,DPP4,TPPP,DCLK1,ERC1,CD3E,MACF1,CNTNAP2,TOX,GJB1,DMD,ABCG1,SMOC1,KRT19,NOS1AP,LRRTM3,CACNA1S,PRKN,CENPF,DHX9,TNR,VANGL2,SYT11,CFAP46,MMP21,TACC2,PLEKHO1,CNR1,TSPAN2,SYCP1,CFAP58,TPBG,GBF1,PAX2,HPSE2,ADGRB3,NFIA,DAB1,SORBS1,DHCR24,SSBP3,PLCE1,LGI1,GRIN1,ADNP,OLFM1,PTEN,NRG3,CD40,AIF1L,MATN4,UBR2,MACROH2A2,NIBAN2,LHX2,SRPK1,ZWINT,PRKG1,SPAG4,SHOC1,UQCC1,NCMAP,SVEP1,TMEM38B,COL11A2,COL15A1,MAP3K20,RCC2,HCK,SPIN1,BCL2L1,SHISA7,BMI1,GPC6,KDM2B,ZKSCAN3,KDM6A,EXT1,KIAA0319,BCOR,LRP4,NPHS1,IL1RAPL1,NRCAM,GATA3,CNKSR2,MAP7D2,ARHGAP44,DSP,RHOBTB3,EQTN,CHD3,COL2A1,SHROOM2,PITRM1,PTPRD,KDM4C,FAM49A,ATP8A1,SGCZ,BRSK2,ARHGAP5,SEMA5A,BRPF1,LAMB4,DIAPH1,LOXL2,TRAPPC9,EPHA6,SQSTM1,COL23A1,AKT1S1,TAOK3,SDK2,BAZ2B,VTI1A,MTPN,PTGFRN,LUC7L3,TMCC1,PICALM,SIPA1,CACNB1,CDC23,COBL,PPHLN1,NREP,BMP7,GLI3,ITGB1,NDUFAF6,NDE1,NOXO1,PTK2B,CEP250,KDM7A,HOOK2,HPS4,TCF4,DAAM2,CLDN14,JMJD1C,ROCK1,L3MBTL4,COLEC12,DSCAM,NCAM2,CECR2,CUL4B,FBLN2,RELA,KCTD1,BCL6,IFRD1,DQX1,PSD,GATAD2A,IMMP2L,NRXN1,CLDN15,NLRC4,TF,SDK1,MYO3B,GULP1,AAK1,KDM3A,DYSF,THSD7B,PSTPIP2,RARG,NPNT,CHCHD3,SEMA5B,CTNNA3,PLEKHM1,HERC1,GLI2,IGF2,RELN,NLGN1,MYO1A,MIGA1,MORF4L2,SEMA4B,C9orf116,MECP2,FGF13,TENT4B,BLCAP,ACTL6A,LPIN1,PLEKHA8,SPATA13,PHF21A,KMT2B,TNIK,FOXA2,SATB2,MYO16,HYAL2,RAF1,L3MBTL1,GRAMD1B,TENM1,THSD7A,SYBU,TNXB,STPG4,HDAC9,GDNF,ANO6,ARRB1,FGFR2,CELF4,GABARAPL1,PTPRC,BDNF,SS18,MID1,KANSL2,CTCFL,MFN2,SEMA4D,XKR6,PHACTR2,ROBO2,ADAMTS9,PTK7,PEG10,BRCA1,ONECUT2,RAD51B,FLNB,PDGFC,ADGRL3,DDX4,PALLD,GABRA2,TENM2,MPP2,RPL26L1,FER1L6,UTP14C,ARHGEF10,PTPRK,FAM118B,FGD4,KCNC3,NRK,TEAD1,PLEKHA7,CNTN5,KCNV1,ADM,KMT2A,SFSWAP,CDH22,HNF1A,SH2B2,CHD4,AP3B2,TSHR,DAG1,PLXNB3,APC2,NUP153,MYCBP2,FRY,TUBGCP2,RAN,LSM14A,IKZF4,KRT8,ITGB3,TBL3,PRRT2,NOL3,ACTG1,DNAH2,SRGAP2,NLRP1,RPL26,PITPNC1,POP4,EVPL,SEMA6B,PTPRS,EML2,BCAS3,MPV17L2,CCDC61,VAV1,MMP28,CCDC120,KANK1,VPS13D,H2BU1,CD177,LSR,SPRY1,CSDE1,DGAT1,MARK1,PACSIN1,CDH4,WASHC1,FARP1,KCNA2,NRXN3,IQANK1,ARID1B,PAX6,MYH14,MYO15A,KCNJ10,PTPRQ,EYA1,SEMA3E,ESPN,LRP2,ERCC6L2
GO:0061564	Axon development	79	402	0.36	4.02e-08	9606.ENSP00000002829,9606.ENSP00000173229,9606.ENSP00000215368,9606.ENSP00000225512,9606.ENSP00000251157,9606.ENSP00000252891,9606.ENSP00000263388,9606.ENSP00000264144,9606.ENSP00000264634,9606.ENSP00000264638,9606.ENSP00000269571,9606.ENSP00000273395,9606.ENSP00000280772,9606.ENSP00000284523,9606.ENSP00000285018,9606.ENSP00000286301,9606.ENSP00000297261,9606.ENSP00000300231,9606.ENSP00000304669,9606.ENSP00000315465,9606.ENSP00000330631,9606.ENSP00000332164,9606.ENSP00000332353,9606.ENSP00000332737,9606.ENSP00000334657,9606.ENSP00000337451,9606.ENSP00000339004,9606.ENSP00000339299,9606.ENSP00000341198,9606.ENSP00000344087,9606.ENSP00000347532,9606.ENSP00000348461,9606.ENSP00000349723,9606.ENSP00000353846,9606.ENSP00000356646,9606.ENSP00000358513,9606.ENSP00000358529,9606.ENSP00000359319,9606.ENSP00000360280,9606.ENSP00000360472,9606.ENSP00000361021,9606.ENSP00000362409,9606.ENSP00000362717,9606.ENSP00000367446,9606.ENSP00000368314,9606.ENSP00000368632,9606.ENSP00000371614,9606.ENSP00000371936,9606.ENSP00000374323,9606.ENSP00000377015,9606.ENSP00000378912,9606.ENSP00000378996,9606.ENSP00000379204,9606.ENSP00000379258,9606.ENSP00000379350,9606.ENSP00000383303,9606.ENSP00000383392,9606.ENSP00000385142,9606.ENSP00000389588,9606.ENSP00000390436,9606.ENSP00000392423,9606.ENSP00000394720,9606.ENSP00000409007,9606.ENSP00000410294,9606.ENSP00000414303,9606.ENSP00000416523,9606.ENSP00000417335,9606.ENSP00000418754,9606.ENSP00000425556,9606.ENSP00000427874,9606.ENSP00000435637,9606.ENSP00000442600,9606.ENSP00000442736,9606.ENSP00000444596,9606.ENSP00000467290,9606.ENSP00000484928,9606.ENSP00000489551,9606.ENSP00000492024,9606.ENSP00000496491	SEMA3F,NTN1,EFNA2,WNT3,DOCK7,NUMBL,NOTCH3,LAMC2,WNT5A,CNTNAP1,ERBB2,BOC,ANK3,WNT3A,WNT7A,CSF1R,SHH,MAP1A,CTNNA1,DSCAML1,RTN4RL1,SLIT3,PTCH1,UNC5A,TRIM46,EPHA3,FOXG1,TRIO,NEO1,AUTS2,SHTN1,RAC1,BCL11B,DCLK1,TNR,CNR1,TSPAN2,PAX2,DAB1,LGI1,PTEN,NIBAN2,LHX2,EXT1,NRCAM,GATA3,BRSK2,SEMA5A,EPHA6,PICALM,COBL,NREP,BMP7,GLI3,ITGB1,DSCAM,NCAM2,NRXN1,SEMA5B,GLI2,RELN,SEMA4B,GDNF,FGFR2,BDNF,SEMA4D,ROBO2,PTK7,PALLD,TENM2,CNTN5,DAG1,PLXNB3,MYCBP2,SEMA6B,CDH4,NRXN3,PAX6,SEMA3E
GO:0051253	Negative regulation of RNA metabolic process	197	1434	0.21	4.76e-08	9606.ENSP00000173898,9606.ENSP00000174618,9606.ENSP00000204517,9606.ENSP00000221419,9606.ENSP00000226279,9606.ENSP00000231509,9606.ENSP00000240123,9606.ENSP00000240306,9606.ENSP00000242057,9606.ENSP00000244769,9606.ENSP00000246104,9606.ENSP00000249749,9606.ENSP00000250916,9606.ENSP00000254066,9606.ENSP00000256429,9606.ENSP00000256495,9606.ENSP00000257118,9606.ENSP00000257566,9606.ENSP00000257749,9606.ENSP00000257940,9606.ENSP00000260947,9606.ENSP00000262158,9606.ENSP00000262366,9606.ENSP00000262713,9606.ENSP00000263062,9606.ENSP00000263208,9606.ENSP00000263253,9606.ENSP00000263388,9606.ENSP00000263754,9606.ENSP00000264634,9606.ENSP00000264657,9606.ENSP00000264674,9606.ENSP00000264709,9606.ENSP00000264808,9606.ENSP00000265340,9606.ENSP00000265734,9606.ENSP00000265872,9606.ENSP00000265997,9606.ENSP00000266744,9606.ENSP00000269216,9606.ENSP00000269397,9606.ENSP00000270722,9606.ENSP00000277554,9606.ENSP00000278612,9606.ENSP00000279873,9606.ENSP00000281437,9606.ENSP00000283928,9606.ENSP00000286523,9606.ENSP00000287842,9606.ENSP00000290167,9606.ENSP00000290399,9606.ENSP00000293805,9606.ENSP00000297261,9606.ENSP00000297689,9606.ENSP00000300134,9606.ENSP00000302543,9606.ENSP00000309572,9606.ENSP00000309653,9606.ENSP00000310006,9606.ENSP00000310301,9606.ENSP00000311513,9606.ENSP00000311816,9606.ENSP00000311825,9606.ENSP00000312631,9606.ENSP00000312987,9606.ENSP00000313158,9606.ENSP00000314420,9606.ENSP00000314543,9606.ENSP00000325819,9606.ENSP00000326630,9606.ENSP00000327959,9606.ENSP00000330382,9606.ENSP00000331152,9606.ENSP00000331305,9606.ENSP00000332296,9606.ENSP00000332353,9606.ENSP00000332973,9606.ENSP00000336790,9606.ENSP00000337393,9606.ENSP00000337598,9606.ENSP00000337862,9606.ENSP00000338157,9606.ENSP00000338629,9606.ENSP00000339004,9606.ENSP00000339527,9606.ENSP00000340874,9606.ENSP00000341280,9606.ENSP00000343200,9606.ENSP00000343288,9606.ENSP00000344401,9606.ENSP00000347730,9606.ENSP00000348069,9606.ENSP00000349931,9606.ENSP00000350844,9606.ENSP00000353512,9606.ENSP00000353734,9606.ENSP00000354733,9606.ENSP00000354855,9606.ENSP00000355245,9606.ENSP00000355865,9606.ENSP00000355922,9606.ENSP00000356520,9606.ENSP00000357189,9606.ENSP00000358532,9606.ENSP00000358918,9606.ENSP00000359319,9606.ENSP00000362082,9606.ENSP00000362352,9606.ENSP00000362409,9606.ENSP00000363822,9606.ENSP00000364193,9606.ENSP00000364847,9606.ENSP00000365682,9606.ENSP00000365851,9606.ENSP00000366093,9606.ENSP00000366271,9606.ENSP00000366465,9606.ENSP00000367030,9606.ENSP00000367705,9606.ENSP00000367972,9606.ENSP00000368632,9606.ENSP00000368856,9606.ENSP00000368868,9606.ENSP00000369270,9606.ENSP00000369716,9606.ENSP00000370936,9606.ENSP00000371790,9606.ENSP00000373169,9606.ENSP00000373783,9606.ENSP00000374240,9606.ENSP00000374455,9606.ENSP00000377721,9606.ENSP00000378868,9606.ENSP00000378935,9606.ENSP00000379204,9606.ENSP00000379258,9606.ENSP00000379644,9606.ENSP00000380781,9606.ENSP00000382800,9606.ENSP00000382805,9606.ENSP00000382976,9606.ENSP00000384273,9606.ENSP00000384367,9606.ENSP00000384371,9606.ENSP00000384899,9606.ENSP00000386200,9606.ENSP00000388510,9606.ENSP00000390436,9606.ENSP00000391826,9606.ENSP00000395535,9606.ENSP00000396843,9606.ENSP00000396995,9606.ENSP00000398824,9606.ENSP00000399465,9606.ENSP00000399968,9606.ENSP00000401112,9606.ENSP00000402107,9606.ENSP00000404251,9606.ENSP00000408617,9606.ENSP00000409007,9606.ENSP00000410242,9606.ENSP00000410294,9606.ENSP00000410584,9606.ENSP00000412292,9606.ENSP00000413035,9606.ENSP00000415151,9606.ENSP00000415416,9606.ENSP00000416523,9606.ENSP00000418960,9606.ENSP00000419153,9606.ENSP00000421861,9606.ENSP00000426504,9606.ENSP00000426983,9606.ENSP00000427772,9606.ENSP00000427874,9606.ENSP00000432973,9606.ENSP00000437738,9606.ENSP00000438804,9606.ENSP00000439689,9606.ENSP00000439800,9606.ENSP00000440542,9606.ENSP00000441954,9606.ENSP00000448419,9606.ENSP00000455426,9606.ENSP00000455711,9606.ENSP00000458663,9606.ENSP00000469142,9606.ENSP00000474096,9606.ENSP00000476295,9606.ENSP00000480986,9606.ENSP00000481762,9606.ENSP00000482245,9606.ENSP00000484803,9606.ENSP00000492024,9606.ENSP00000493252,9606.ENSP00000499121,9606.ENSP00000501092	TRO,MNT,TFAP4,HNRNPL,CD38,NR3C1,SORBS3,DLX4,AHR,ATXN1,SCRT2,DLL4,KLF16,RARA,MBD2,BHLHE40,PHC2,TBX3,BACH2,ZC3H10,BARD1,SMAD7,GLIS2,AJUBA,EPC1,HIRA,EP300,NOTCH3,KAT2B,WNT5A,STAT3,MECOM,DNMT3A,PRDM5,PITX1,CDK6,CCAR1,CPEB3,ASCL1,GATA6,CBX4,PRDM16,NACC2,NPAT,ARID5B,BARX2,JAZF1,ELMSAN1,NRG1,WNT4,SIM2,BCL6B,SHH,NFIL3,STAT6,CXXC5,TERT,GLIS1,NR1D2,SP3,RSF1,REST,CTBP2,INSM1,HNF4A,ZNF366,PER1,MAGEB18,NR2F1,ZFPM1,TGIF1,PDGFB,MXI1,TOB2,RARB,PTCH1,SMAD3,ATF4,UXT,LIMS1,OVOL1,ZBTB16,RERE,FOXG1,FOXO3,MEF2C,JARID2,SKOR1,FOXN3,LIN28B,ZNF536,SREBF1,PRAMEF8,PAX5,PARP9,PLAGL1,SBNO2,NFE2L1,PAX9,PRKN,CENPF,DHX9,HDGF,RBM20,SUFU,PAX2,CCND3,MACROH2A2,NIBAN2,AR,MAGED2,MAGED1,TLE1,BMI1,RORB,KDM2B,ZKSCAN3,TRDMT1,BCOR,ID4,GATA3,NFX1,ELF2,RREB1,CHD3,E2F6,FGF9,DRD3,LOXL2,SHOX2,SQSTM1,NR2F2,A1CF,PPHLN1,BMP7,GLI3,SOX6,NFIX,RUNX3,BACH1,L3MBTL4,RELA,KCTD1,BCL6,GATAD2A,FOXP2,RARG,GLI2,IGF2,MECP2,NFIC,TENT4B,PHF21A,ATF7,NCOA2,SATB2,L3MBTL1,VGLL4,HDAC9,GDNF,IGF2BP2,FGFR2,CELF4,DEPDC1,RBFOX2,CBFB,TRIB3,SEMA4D,BRCA1,ZBTB20,MAGED4B,ZNF131,CLOCK,WWC1,TENM2,PTPRK,SFSWAP,HNF1A,TRERF1,ZMYND8,CHD4,SMAD5,IKZF4,ZNF423,SCRT1,CIC,NPAS1,TAF15,CDYL2,ZCCHC17,CSDE1,DACH1,FOXP1,PAX6,ZFHX3,NR1H2,TFAP2A
GO:0045165	Cell fate commitment	58	250	0.44	5.37e-08	9606.ENSP00000001146,9606.ENSP00000225512,9606.ENSP00000226247,9606.ENSP00000249749,9606.ENSP00000250003,9606.ENSP00000251157,9606.ENSP00000254066,9606.ENSP00000257566,9606.ENSP00000258411,9606.ENSP00000263388,9606.ENSP00000264634,9606.ENSP00000264657,9606.ENSP00000265340,9606.ENSP00000266744,9606.ENSP00000269216,9606.ENSP00000278550,9606.ENSP00000284523,9606.ENSP00000285018,9606.ENSP00000287842,9606.ENSP00000290167,9606.ENSP00000297261,9606.ENSP00000299162,9606.ENSP00000300134,9606.ENSP00000305769,9606.ENSP00000309913,9606.ENSP00000315465,9606.ENSP00000326630,9606.ENSP00000331791,9606.ENSP00000332353,9606.ENSP00000339004,9606.ENSP00000340677,9606.ENSP00000340874,9606.ENSP00000342235,9606.ENSP00000349723,9606.ENSP00000354207,9606.ENSP00000354842,9606.ENSP00000356795,9606.ENSP00000358918,9606.ENSP00000359319,9606.ENSP00000367446,9606.ENSP00000368632,9606.ENSP00000377721,9606.ENSP00000379258,9606.ENSP00000379350,9606.ENSP00000379644,9606.ENSP00000384477,9606.ENSP00000390436,9606.ENSP00000396198,9606.ENSP00000398273,9606.ENSP00000400341,9606.ENSP00000410294,9606.ENSP00000419185,9606.ENSP00000430241,9606.ENSP00000441954,9606.ENSP00000442954,9606.ENSP00000492024,9606.ENSP00000495986,9606.ENSP00000496255	CYP26B1,WNT3,FOXN1,DLL4,MYOD1,DOCK7,RARA,TBX3,WNT10A,NOTCH3,WNT5A,STAT3,PITX1,ASCL1,GATA6,TENM4,WNT3A,WNT7A,NRG1,WNT4,SHH,FOXN4,STAT6,SMAD1,TBX5,DSCAML1,ZFPM1,TBX1,PTCH1,FOXG1,WNT8B,MEF2C,ERBB4,BCL11B,NTRK3,TOX,TBX19,SUFU,PAX2,EXT1,GATA3,NR2F2,GLI3,ITGB1,SOX6,IFRD1,GLI2,FGF13,SOX5,FOXA2,FGFR2,ONECUT2,EBF2,SMAD5,APC2,PAX6,TBX4,EYA1
GO:0045944	Positive regulation of transcription by RNA polymerase II	177	1250	0.22	5.37e-08	9606.ENSP00000008391,9606.ENSP00000013807,9606.ENSP00000162391,9606.ENSP00000166139,9606.ENSP00000204517,9606.ENSP00000220592,9606.ENSP00000222122,9606.ENSP00000223023,9606.ENSP00000226247,9606.ENSP00000231509,9606.ENSP00000238682,9606.ENSP00000242057,9606.ENSP00000250003,9606.ENSP00000254066,9606.ENSP00000257566,9606.ENSP00000261596,9606.ENSP00000262041,9606.ENSP00000262366,9606.ENSP00000262947,9606.ENSP00000263062,9606.ENSP00000263253,9606.ENSP00000263334,9606.ENSP00000263388,9606.ENSP00000263620,9606.ENSP00000263754,9606.ENSP00000264157,9606.ENSP00000264634,9606.ENSP00000264657,9606.ENSP00000264674,9606.ENSP00000264808,9606.ENSP00000265340,9606.ENSP00000265350,9606.ENSP00000266503,9606.ENSP00000266744,9606.ENSP00000268613,9606.ENSP00000269197,9606.ENSP00000269216,9606.ENSP00000270722,9606.ENSP00000275493,9606.ENSP00000278612,9606.ENSP00000281043,9606.ENSP00000281437,9606.ENSP00000282928,9606.ENSP00000284523,9606.ENSP00000285018,9606.ENSP00000288955,9606.ENSP00000297261,9606.ENSP00000299162,9606.ENSP00000300134,9606.ENSP00000301067,9606.ENSP00000305769,9606.ENSP00000306522,9606.ENSP00000309653,9606.ENSP00000309913,9606.ENSP00000310006,9606.ENSP00000310301,9606.ENSP00000311513,9606.ENSP00000311816,9606.ENSP00000311825,9606.ENSP00000312834,9606.ENSP00000312987,9606.ENSP00000314420,9606.ENSP00000317272,9606.ENSP00000318195,9606.ENSP00000325819,9606.ENSP00000326630,9606.ENSP00000329967,9606.ENSP00000331791,9606.ENSP00000332296,9606.ENSP00000332973,9606.ENSP00000334474,9606.ENSP00000335320,9606.ENSP00000336790,9606.ENSP00000338157,9606.ENSP00000339527,9606.ENSP00000340874,9606.ENSP00000342434,9606.ENSP00000344087,9606.ENSP00000344285,9606.ENSP00000344547,9606.ENSP00000344791,9606.ENSP00000348069,9606.ENSP00000349723,9606.ENSP00000350552,9606.ENSP00000350844,9606.ENSP00000351407,9606.ENSP00000352900,9606.ENSP00000353734,9606.ENSP00000354733,9606.ENSP00000354855,9606.ENSP00000355245,9606.ENSP00000355249,9606.ENSP00000355865,9606.ENSP00000355904,9606.ENSP00000356520,9606.ENSP00000356795,9606.ENSP00000357189,9606.ENSP00000357637,9606.ENSP00000359319,9606.ENSP00000360231,9606.ENSP00000360371,9606.ENSP00000360532,9606.ENSP00000360608,9606.ENSP00000361359,9606.ENSP00000361857,9606.ENSP00000362717,9606.ENSP00000363817,9606.ENSP00000363822,9606.ENSP00000366093,9606.ENSP00000366221,9606.ENSP00000367069,9606.ENSP00000367972,9606.ENSP00000368632,9606.ENSP00000369270,9606.ENSP00000370270,9606.ENSP00000373169,9606.ENSP00000374455,9606.ENSP00000375921,9606.ENSP00000377721,9606.ENSP00000379204,9606.ENSP00000379258,9606.ENSP00000380781,9606.ENSP00000381382,9606.ENSP00000382805,9606.ENSP00000384273,9606.ENSP00000385216,9606.ENSP00000386660,9606.ENSP00000388510,9606.ENSP00000389252,9606.ENSP00000390436,9606.ENSP00000390590,9606.ENSP00000391826,9606.ENSP00000394417,9606.ENSP00000394791,9606.ENSP00000395535,9606.ENSP00000396843,9606.ENSP00000397908,9606.ENSP00000398880,9606.ENSP00000399465,9606.ENSP00000399968,9606.ENSP00000400341,9606.ENSP00000401112,9606.ENSP00000401853,9606.ENSP00000401888,9606.ENSP00000405890,9606.ENSP00000409007,9606.ENSP00000409581,9606.ENSP00000410294,9606.ENSP00000414516,9606.ENSP00000415151,9606.ENSP00000415579,9606.ENSP00000415682,9606.ENSP00000418960,9606.ENSP00000419185,9606.ENSP00000419397,9606.ENSP00000426504,9606.ENSP00000426983,9606.ENSP00000430241,9606.ENSP00000434552,9606.ENSP00000435233,9606.ENSP00000436786,9606.ENSP00000438804,9606.ENSP00000439689,9606.ENSP00000441954,9606.ENSP00000442786,9606.ENSP00000443957,9606.ENSP00000448419,9606.ENSP00000454062,9606.ENSP00000457230,9606.ENSP00000459626,9606.ENSP00000468592,9606.ENSP00000477999,9606.ENSP00000492024,9606.ENSP00000493252,9606.ENSP00000496255,9606.ENSP00000499121,9606.ENSP00000501092	TFAP2D,ERCC1,FOXJ2,FSTL3,TFAP4,AGO2,DBP,WASL,FOXN1,NR3C1,TGFB3,AHR,MYOD1,RARA,TBX3,LPIN2,MEOX2,GLIS2,MYDGF,EPC1,EP300,PAX8,NOTCH3,ARID3A,KAT2B,CCNT2,WNT5A,STAT3,MECOM,PRDM5,PITX1,MED20,ARNTL2,ASCL1,CDH13,ASXL3,GATA6,PRDM16,EGFR,NPAT,MYCN,BARX2,ZIC1,WNT3A,WNT7A,GRHL3,SHH,FOXN4,STAT6,KMT2D,SMAD1,CAMTA1,GLIS1,TBX5,NR1D2,SP3,RSF1,REST,CTBP2,MLXIP,HNF4A,PER1,MET,NCL,NR2F1,ZFPM1,TBK1,TBX1,RARB,SMAD3,ZMIZ1,BCL9L,ATF4,ZBTB16,FOXO3,MEF2C,BAZ1B,AUTS2,BSX,PTMA,ZNF600,SREBF1,BCL11B,RFX4,PAX5,ARNT,RXRG,PLAGL1,SBNO2,NFE2L1,PAX9,E2F2,PRKN,ESRRG,DHX9,TBX19,HDGF,EBF3,PAX2,NFIA,SSBP3,CDC5L,GRIN1,CD40,RLF,LHX2,RXRB,AR,RORB,CASZ1,ZFAT,ID4,GATA3,RREB1,ESRRB,DRD3,SQSTM1,PAX3,NR2F2,BMP7,GLI3,NFIX,TCF4,BACH1,RELA,NCOA1,KDM3A,RARG,NPNT,GLI2,DDN,IGF2,MORF4L2,SENP1,MECP2,NFIC,LPIN1,CDK12,ATF7,NCOA2,FOXA2,SATB2,HYAL2,RAF1,PBX1,GDNF,ARRB1,FGFR2,SS18,CBFB,CTCFL,RNF10,BRCA1,ONECUT2,ZNF782,ZNF131,CLOCK,EBF2,MAML2,TEAD1,KMT2A,HNF1A,TRERF1,SMAD5,LMO3,ZNF580,IKZF4,NRL,WWOX,MRTFB,BCAS3,NOS1,PAX6,ZFHX3,EYA1,NR1H2,TFAP2A
GO:0045934	Negative regulation of nucleobase-containing compound metabolic process	210	1562	0.2	5.89e-08	9606.ENSP00000013807,9606.ENSP00000173898,9606.ENSP00000174618,9606.ENSP00000204517,9606.ENSP00000221419,9606.ENSP00000226279,9606.ENSP00000231509,9606.ENSP00000233146,9606.ENSP00000240123,9606.ENSP00000240306,9606.ENSP00000242057,9606.ENSP00000244769,9606.ENSP00000246104,9606.ENSP00000249749,9606.ENSP00000250916,9606.ENSP00000254066,9606.ENSP00000256429,9606.ENSP00000256495,9606.ENSP00000257118,9606.ENSP00000257566,9606.ENSP00000257749,9606.ENSP00000257940,9606.ENSP00000260947,9606.ENSP00000262158,9606.ENSP00000262366,9606.ENSP00000262713,9606.ENSP00000263062,9606.ENSP00000263073,9606.ENSP00000263208,9606.ENSP00000263253,9606.ENSP00000263388,9606.ENSP00000263754,9606.ENSP00000264634,9606.ENSP00000264657,9606.ENSP00000264674,9606.ENSP00000264709,9606.ENSP00000264808,9606.ENSP00000265340,9606.ENSP00000265433,9606.ENSP00000265734,9606.ENSP00000265872,9606.ENSP00000265997,9606.ENSP00000266744,9606.ENSP00000269216,9606.ENSP00000269397,9606.ENSP00000270722,9606.ENSP00000277554,9606.ENSP00000278612,9606.ENSP00000279873,9606.ENSP00000281437,9606.ENSP00000283928,9606.ENSP00000286523,9606.ENSP00000287842,9606.ENSP00000290167,9606.ENSP00000290399,9606.ENSP00000293805,9606.ENSP00000297261,9606.ENSP00000297689,9606.ENSP00000300134,9606.ENSP00000302543,9606.ENSP00000309572,9606.ENSP00000309653,9606.ENSP00000310006,9606.ENSP00000310301,9606.ENSP00000310356,9606.ENSP00000311513,9606.ENSP00000311816,9606.ENSP00000311825,9606.ENSP00000312631,9606.ENSP00000312987,9606.ENSP00000313158,9606.ENSP00000314420,9606.ENSP00000314543,9606.ENSP00000318966,9606.ENSP00000325819,9606.ENSP00000326630,9606.ENSP00000327959,9606.ENSP00000330382,9606.ENSP00000331152,9606.ENSP00000331305,9606.ENSP00000332296,9606.ENSP00000332353,9606.ENSP00000332973,9606.ENSP00000336790,9606.ENSP00000337393,9606.ENSP00000337598,9606.ENSP00000337862,9606.ENSP00000338157,9606.ENSP00000338629,9606.ENSP00000339004,9606.ENSP00000339527,9606.ENSP00000340874,9606.ENSP00000341280,9606.ENSP00000341826,9606.ENSP00000343200,9606.ENSP00000343288,9606.ENSP00000343741,9606.ENSP00000344401,9606.ENSP00000347730,9606.ENSP00000348069,9606.ENSP00000349931,9606.ENSP00000350844,9606.ENSP00000353512,9606.ENSP00000353734,9606.ENSP00000354733,9606.ENSP00000354855,9606.ENSP00000355245,9606.ENSP00000355865,9606.ENSP00000355922,9606.ENSP00000356520,9606.ENSP00000357189,9606.ENSP00000358532,9606.ENSP00000358918,9606.ENSP00000359319,9606.ENSP00000360689,9606.ENSP00000362082,9606.ENSP00000362352,9606.ENSP00000362409,9606.ENSP00000363822,9606.ENSP00000364193,9606.ENSP00000364847,9606.ENSP00000365682,9606.ENSP00000365851,9606.ENSP00000366093,9606.ENSP00000366271,9606.ENSP00000366465,9606.ENSP00000367030,9606.ENSP00000367705,9606.ENSP00000367972,9606.ENSP00000368632,9606.ENSP00000368856,9606.ENSP00000368868,9606.ENSP00000369270,9606.ENSP00000369716,9606.ENSP00000370936,9606.ENSP00000371790,9606.ENSP00000373169,9606.ENSP00000373783,9606.ENSP00000374240,9606.ENSP00000374455,9606.ENSP00000377721,9606.ENSP00000378338,9606.ENSP00000378868,9606.ENSP00000378935,9606.ENSP00000379204,9606.ENSP00000379258,9606.ENSP00000379644,9606.ENSP00000380781,9606.ENSP00000382800,9606.ENSP00000382805,9606.ENSP00000382976,9606.ENSP00000384273,9606.ENSP00000384367,9606.ENSP00000384371,9606.ENSP00000384899,9606.ENSP00000386200,9606.ENSP00000388510,9606.ENSP00000390436,9606.ENSP00000391826,9606.ENSP00000395535,9606.ENSP00000396843,9606.ENSP00000396995,9606.ENSP00000398824,9606.ENSP00000399465,9606.ENSP00000399968,9606.ENSP00000401112,9606.ENSP00000402107,9606.ENSP00000404251,9606.ENSP00000408617,9606.ENSP00000409007,9606.ENSP00000410242,9606.ENSP00000410294,9606.ENSP00000410584,9606.ENSP00000412292,9606.ENSP00000413035,9606.ENSP00000415151,9606.ENSP00000415416,9606.ENSP00000416523,9606.ENSP00000418960,9606.ENSP00000419153,9606.ENSP00000421861,9606.ENSP00000426504,9606.ENSP00000426983,9606.ENSP00000427772,9606.ENSP00000427874,9606.ENSP00000432973,9606.ENSP00000436786,9606.ENSP00000437738,9606.ENSP00000438804,9606.ENSP00000439689,9606.ENSP00000439800,9606.ENSP00000440542,9606.ENSP00000441954,9606.ENSP00000444357,9606.ENSP00000448419,9606.ENSP00000455426,9606.ENSP00000455711,9606.ENSP00000458663,9606.ENSP00000469142,9606.ENSP00000474096,9606.ENSP00000476295,9606.ENSP00000480986,9606.ENSP00000481762,9606.ENSP00000482245,9606.ENSP00000484803,9606.ENSP00000485582,9606.ENSP00000492024,9606.ENSP00000493252,9606.ENSP00000499121,9606.ENSP00000501092	ERCC1,TRO,MNT,TFAP4,HNRNPL,CD38,NR3C1,MSH2,SORBS3,DLX4,AHR,ATXN1,SCRT2,DLL4,KLF16,RARA,MBD2,BHLHE40,PHC2,TBX3,BACH2,ZC3H10,BARD1,SMAD7,GLIS2,AJUBA,EPC1,SMG6,HIRA,EP300,NOTCH3,KAT2B,WNT5A,STAT3,MECOM,DNMT3A,PRDM5,PITX1,NBN,CDK6,CCAR1,CPEB3,ASCL1,GATA6,CBX4,PRDM16,NACC2,NPAT,ARID5B,BARX2,JAZF1,ELMSAN1,NRG1,WNT4,SIM2,BCL6B,SHH,NFIL3,STAT6,CXXC5,TERT,GLIS1,NR1D2,SP3,RMI2,RSF1,REST,CTBP2,INSM1,HNF4A,ZNF366,PER1,MAGEB18,PINX1,NR2F1,ZFPM1,TGIF1,PDGFB,MXI1,TOB2,RARB,PTCH1,SMAD3,ATF4,UXT,LIMS1,OVOL1,ZBTB16,RERE,FOXG1,FOXO3,MEF2C,JARID2,HNRNPA1,SKOR1,FOXN3,ATR,LIN28B,ZNF536,SREBF1,PRAMEF8,PAX5,PARP9,PLAGL1,SBNO2,NFE2L1,PAX9,PRKN,CENPF,DHX9,HDGF,RBM20,SUFU,PAX2,TNKS2,CCND3,MACROH2A2,NIBAN2,AR,MAGED2,MAGED1,TLE1,BMI1,RORB,KDM2B,ZKSCAN3,TRDMT1,BCOR,ID4,GATA3,NFX1,ELF2,RREB1,CHD3,E2F6,FGF9,DRD3,LOXL2,SHOX2,SQSTM1,NR2F2,GIT1,A1CF,PPHLN1,BMP7,GLI3,SOX6,NFIX,RUNX3,BACH1,L3MBTL4,RELA,KCTD1,BCL6,GATAD2A,FOXP2,RARG,GLI2,IGF2,MECP2,NFIC,TENT4B,PHF21A,ATF7,NCOA2,SATB2,L3MBTL1,VGLL4,HDAC9,GDNF,IGF2BP2,FGFR2,CELF4,DEPDC1,RBFOX2,CBFB,TRIB3,SEMA4D,BRCA1,ZBTB20,MAGED4B,ZNF131,CLOCK,WWC1,TENM2,PTPRK,KMT2A,SFSWAP,HNF1A,TRERF1,ZMYND8,CHD4,SMAD5,OTUB1,IKZF4,ZNF423,SCRT1,CIC,NPAS1,TAF15,CDYL2,ZCCHC17,CSDE1,DACH1,FOXP1,CERS1,PAX6,ZFHX3,NR1H2,TFAP2A
GO:0007409	Axonogenesis	73	363	0.37	7.60e-08	9606.ENSP00000002829,9606.ENSP00000173229,9606.ENSP00000215368,9606.ENSP00000225512,9606.ENSP00000251157,9606.ENSP00000252891,9606.ENSP00000263388,9606.ENSP00000264144,9606.ENSP00000264634,9606.ENSP00000264638,9606.ENSP00000269571,9606.ENSP00000273395,9606.ENSP00000280772,9606.ENSP00000284523,9606.ENSP00000285018,9606.ENSP00000286301,9606.ENSP00000297261,9606.ENSP00000300231,9606.ENSP00000315465,9606.ENSP00000332164,9606.ENSP00000332353,9606.ENSP00000332737,9606.ENSP00000334657,9606.ENSP00000337451,9606.ENSP00000339004,9606.ENSP00000339299,9606.ENSP00000341198,9606.ENSP00000344087,9606.ENSP00000347532,9606.ENSP00000348461,9606.ENSP00000349723,9606.ENSP00000353846,9606.ENSP00000356646,9606.ENSP00000359319,9606.ENSP00000360280,9606.ENSP00000360472,9606.ENSP00000361021,9606.ENSP00000362409,9606.ENSP00000362717,9606.ENSP00000367446,9606.ENSP00000368314,9606.ENSP00000368632,9606.ENSP00000371614,9606.ENSP00000371936,9606.ENSP00000374323,9606.ENSP00000377015,9606.ENSP00000378912,9606.ENSP00000379204,9606.ENSP00000379258,9606.ENSP00000379350,9606.ENSP00000383303,9606.ENSP00000385142,9606.ENSP00000389588,9606.ENSP00000390436,9606.ENSP00000392423,9606.ENSP00000394720,9606.ENSP00000409007,9606.ENSP00000410294,9606.ENSP00000414303,9606.ENSP00000416523,9606.ENSP00000417335,9606.ENSP00000418754,9606.ENSP00000425556,9606.ENSP00000427874,9606.ENSP00000435637,9606.ENSP00000442600,9606.ENSP00000442736,9606.ENSP00000444596,9606.ENSP00000467290,9606.ENSP00000484928,9606.ENSP00000489551,9606.ENSP00000492024,9606.ENSP00000496491	SEMA3F,NTN1,EFNA2,WNT3,DOCK7,NUMBL,NOTCH3,LAMC2,WNT5A,CNTNAP1,ERBB2,BOC,ANK3,WNT3A,WNT7A,CSF1R,SHH,MAP1A,DSCAML1,SLIT3,PTCH1,UNC5A,TRIM46,EPHA3,FOXG1,TRIO,NEO1,AUTS2,SHTN1,RAC1,BCL11B,DCLK1,TNR,PAX2,DAB1,LGI1,PTEN,NIBAN2,LHX2,EXT1,NRCAM,GATA3,BRSK2,SEMA5A,EPHA6,PICALM,COBL,BMP7,GLI3,ITGB1,DSCAM,NRXN1,SEMA5B,GLI2,RELN,SEMA4B,GDNF,FGFR2,BDNF,SEMA4D,ROBO2,PTK7,PALLD,TENM2,CNTN5,DAG1,PLXNB3,MYCBP2,SEMA6B,CDH4,NRXN3,PAX6,SEMA3E
GO:0007411	Axon guidance	55	232	0.45	7.60e-08	9606.ENSP00000002829,9606.ENSP00000173229,9606.ENSP00000215368,9606.ENSP00000225512,9606.ENSP00000263388,9606.ENSP00000264144,9606.ENSP00000264634,9606.ENSP00000269571,9606.ENSP00000273395,9606.ENSP00000284523,9606.ENSP00000286301,9606.ENSP00000297261,9606.ENSP00000315465,9606.ENSP00000332164,9606.ENSP00000332353,9606.ENSP00000332737,9606.ENSP00000337451,9606.ENSP00000339004,9606.ENSP00000339299,9606.ENSP00000341198,9606.ENSP00000348461,9606.ENSP00000349723,9606.ENSP00000356646,9606.ENSP00000360472,9606.ENSP00000362409,9606.ENSP00000362717,9606.ENSP00000367446,9606.ENSP00000368314,9606.ENSP00000368632,9606.ENSP00000371936,9606.ENSP00000374323,9606.ENSP00000379204,9606.ENSP00000379258,9606.ENSP00000383303,9606.ENSP00000385142,9606.ENSP00000389588,9606.ENSP00000390436,9606.ENSP00000392423,9606.ENSP00000394720,9606.ENSP00000409007,9606.ENSP00000414303,9606.ENSP00000416523,9606.ENSP00000417335,9606.ENSP00000418754,9606.ENSP00000425556,9606.ENSP00000427874,9606.ENSP00000435637,9606.ENSP00000442600,9606.ENSP00000442736,9606.ENSP00000444596,9606.ENSP00000467290,9606.ENSP00000484928,9606.ENSP00000489551,9606.ENSP00000492024,9606.ENSP00000496491	SEMA3F,NTN1,EFNA2,WNT3,NOTCH3,LAMC2,WNT5A,ERBB2,BOC,WNT3A,CSF1R,SHH,DSCAML1,SLIT3,PTCH1,UNC5A,EPHA3,FOXG1,TRIO,NEO1,RAC1,BCL11B,TNR,LGI1,NIBAN2,LHX2,EXT1,NRCAM,GATA3,SEMA5A,EPHA6,BMP7,GLI3,DSCAM,NRXN1,SEMA5B,GLI2,RELN,SEMA4B,GDNF,BDNF,SEMA4D,ROBO2,PTK7,PALLD,TENM2,CNTN5,DAG1,PLXNB3,MYCBP2,SEMA6B,CDH4,NRXN3,PAX6,SEMA3E
GO:0031327	Negative regulation of cellular biosynthetic process	212	1592	0.2	9.61e-08	9606.ENSP00000173898,9606.ENSP00000174618,9606.ENSP00000204517,9606.ENSP00000220592,9606.ENSP00000221419,9606.ENSP00000226279,9606.ENSP00000228606,9606.ENSP00000231509,9606.ENSP00000233813,9606.ENSP00000237536,9606.ENSP00000240123,9606.ENSP00000240306,9606.ENSP00000242057,9606.ENSP00000244769,9606.ENSP00000246104,9606.ENSP00000249749,9606.ENSP00000250916,9606.ENSP00000254066,9606.ENSP00000256429,9606.ENSP00000256495,9606.ENSP00000257118,9606.ENSP00000257566,9606.ENSP00000257749,9606.ENSP00000262158,9606.ENSP00000262366,9606.ENSP00000262713,9606.ENSP00000263062,9606.ENSP00000263208,9606.ENSP00000263253,9606.ENSP00000263388,9606.ENSP00000264634,9606.ENSP00000264657,9606.ENSP00000264674,9606.ENSP00000264709,9606.ENSP00000264808,9606.ENSP00000264917,9606.ENSP00000265085,9606.ENSP00000265340,9606.ENSP00000265564,9606.ENSP00000265734,9606.ENSP00000265872,9606.ENSP00000265997,9606.ENSP00000266744,9606.ENSP00000269216,9606.ENSP00000269397,9606.ENSP00000270162,9606.ENSP00000270722,9606.ENSP00000277554,9606.ENSP00000278612,9606.ENSP00000279873,9606.ENSP00000281437,9606.ENSP00000283928,9606.ENSP00000286523,9606.ENSP00000287842,9606.ENSP00000290167,9606.ENSP00000290399,9606.ENSP00000293805,9606.ENSP00000297261,9606.ENSP00000297689,9606.ENSP00000300134,9606.ENSP00000302543,9606.ENSP00000309653,9606.ENSP00000310006,9606.ENSP00000310301,9606.ENSP00000311513,9606.ENSP00000311816,9606.ENSP00000311825,9606.ENSP00000312631,9606.ENSP00000312987,9606.ENSP00000313158,9606.ENSP00000314420,9606.ENSP00000314543,9606.ENSP00000318195,9606.ENSP00000318966,9606.ENSP00000324806,9606.ENSP00000325819,9606.ENSP00000326630,9606.ENSP00000327959,9606.ENSP00000330382,9606.ENSP00000330393,9606.ENSP00000331152,9606.ENSP00000331305,9606.ENSP00000331879,9606.ENSP00000332296,9606.ENSP00000332353,9606.ENSP00000332973,9606.ENSP00000336783,9606.ENSP00000336790,9606.ENSP00000337393,9606.ENSP00000337598,9606.ENSP00000337862,9606.ENSP00000338157,9606.ENSP00000338629,9606.ENSP00000339004,9606.ENSP00000339527,9606.ENSP00000340874,9606.ENSP00000341280,9606.ENSP00000341826,9606.ENSP00000343200,9606.ENSP00000343288,9606.ENSP00000344155,9606.ENSP00000346508,9606.ENSP00000347730,9606.ENSP00000348069,9606.ENSP00000349931,9606.ENSP00000350844,9606.ENSP00000353512,9606.ENSP00000353734,9606.ENSP00000354733,9606.ENSP00000354855,9606.ENSP00000355245,9606.ENSP00000355865,9606.ENSP00000355922,9606.ENSP00000357189,9606.ENSP00000358918,9606.ENSP00000359319,9606.ENSP00000362082,9606.ENSP00000362352,9606.ENSP00000362409,9606.ENSP00000363314,9606.ENSP00000363822,9606.ENSP00000364193,9606.ENSP00000364847,9606.ENSP00000365682,9606.ENSP00000365851,9606.ENSP00000366093,9606.ENSP00000366271,9606.ENSP00000366465,9606.ENSP00000367705,9606.ENSP00000367972,9606.ENSP00000368632,9606.ENSP00000368856,9606.ENSP00000368868,9606.ENSP00000369270,9606.ENSP00000369716,9606.ENSP00000369927,9606.ENSP00000370936,9606.ENSP00000371790,9606.ENSP00000373169,9606.ENSP00000373783,9606.ENSP00000374240,9606.ENSP00000374455,9606.ENSP00000377721,9606.ENSP00000378935,9606.ENSP00000379204,9606.ENSP00000379258,9606.ENSP00000379644,9606.ENSP00000380781,9606.ENSP00000382697,9606.ENSP00000382800,9606.ENSP00000382805,9606.ENSP00000382976,9606.ENSP00000384273,9606.ENSP00000384367,9606.ENSP00000384371,9606.ENSP00000384398,9606.ENSP00000384899,9606.ENSP00000386200,9606.ENSP00000388510,9606.ENSP00000390436,9606.ENSP00000391826,9606.ENSP00000395535,9606.ENSP00000396843,9606.ENSP00000396995,9606.ENSP00000397908,9606.ENSP00000398824,9606.ENSP00000399465,9606.ENSP00000399968,9606.ENSP00000401112,9606.ENSP00000401946,9606.ENSP00000402107,9606.ENSP00000404251,9606.ENSP00000408617,9606.ENSP00000410242,9606.ENSP00000410294,9606.ENSP00000410584,9606.ENSP00000412292,9606.ENSP00000413035,9606.ENSP00000415151,9606.ENSP00000415416,9606.ENSP00000416523,9606.ENSP00000418823,9606.ENSP00000418960,9606.ENSP00000419153,9606.ENSP00000421861,9606.ENSP00000426504,9606.ENSP00000426983,9606.ENSP00000427772,9606.ENSP00000427874,9606.ENSP00000432973,9606.ENSP00000438804,9606.ENSP00000439689,9606.ENSP00000439800,9606.ENSP00000440542,9606.ENSP00000441954,9606.ENSP00000446271,9606.ENSP00000448419,9606.ENSP00000455426,9606.ENSP00000455711,9606.ENSP00000458663,9606.ENSP00000469142,9606.ENSP00000476295,9606.ENSP00000477715,9606.ENSP00000482245,9606.ENSP00000484803,9606.ENSP00000485582,9606.ENSP00000486540,9606.ENSP00000492024,9606.ENSP00000493252,9606.ENSP00000498074,9606.ENSP00000499121,9606.ENSP00000501092	TRO,MNT,TFAP4,AGO2,HNRNPL,CD38,CYP27B1,NR3C1,IGFBP5,SOGA1,SORBS3,DLX4,AHR,ATXN1,SCRT2,DLL4,KLF16,RARA,MBD2,BHLHE40,PHC2,TBX3,BACH2,SMAD7,GLIS2,AJUBA,EPC1,HIRA,EP300,NOTCH3,WNT5A,STAT3,MECOM,DNMT3A,PRDM5,PDE8B,CPEB4,PITX1,EXOSC7,CDK6,CCAR1,CPEB3,ASCL1,GATA6,CBX4,SIK1,PRDM16,NACC2,NPAT,ARID5B,BARX2,JAZF1,ELMSAN1,NRG1,WNT4,SIM2,BCL6B,SHH,NFIL3,STAT6,CXXC5,GLIS1,NR1D2,SP3,RSF1,REST,CTBP2,INSM1,HNF4A,ZNF366,PER1,MAGEB18,NCL,PINX1,GSK3B,NR2F1,ZFPM1,TGIF1,PDGFB,LEPR,MXI1,TOB2,PRMT3,RARB,PTCH1,SMAD3,TNRC6C,ATF4,UXT,LIMS1,OVOL1,ZBTB16,RERE,FOXG1,FOXO3,MEF2C,JARID2,HNRNPA1,SKOR1,FOXN3,ABCA2,PDGFA,ZNF536,SREBF1,PRAMEF8,PAX5,PARP9,PLAGL1,SBNO2,NFE2L1,PAX9,PRKN,CENPF,HDGF,SUFU,PAX2,CCND3,MACROH2A2,NIBAN2,LIN28A,AR,MAGED2,MAGED1,TLE1,BMI1,RORB,KDM2B,ZKSCAN3,BCOR,ID4,GATA3,NFX1,ELF2,RREB1,CHD3,AKR1C3,E2F6,FGF9,DRD3,LOXL2,SHOX2,SQSTM1,NR2F2,PPHLN1,BMP7,GLI3,SOX6,NFIX,ROCK1,RUNX3,BACH1,L3MBTL4,RELA,KCTD1,BCL6,MEX3D,GATAD2A,FOXP2,RARG,GLI2,IGF2,MECP2,NFIC,TENT4B,LPIN1,PHF21A,ATF7,NCOA2,SATB2,TNRC6B,L3MBTL1,VGLL4,HDAC9,IGF2BP2,FGFR2,CELF4,DEPDC1,RBFOX2,CBFB,TRIB3,SEMA4D,FTO,BRCA1,ZBTB20,MAGED4B,ZNF131,CLOCK,WWC1,TENM2,PTPRK,HNF1A,TRERF1,ZMYND8,CHD4,SMAD5,LSM14A,IKZF4,ZNF423,SCRT1,CIC,NPAS1,CDYL2,CPEB1,DACH1,FOXP1,CERS1,CNOT9,PAX6,ZFHX3,ENPP1,NR1H2,TFAP2A
GO:0050896	Response to stimulus	793	7835	0.08	1.14e-07	9606.ENSP00000001146,9606.ENSP00000002829,9606.ENSP00000013807,9606.ENSP00000014914,9606.ENSP00000155840,9606.ENSP00000167106,9606.ENSP00000173229,9606.ENSP00000174618,9606.ENSP00000204517,9606.ENSP00000206423,9606.ENSP00000215368,9606.ENSP00000215530,9606.ENSP00000215659,9606.ENSP00000215885,9606.ENSP00000215909,9606.ENSP00000216367,9606.ENSP00000217244,9606.ENSP00000218075,9606.ENSP00000220325,9606.ENSP00000220822,9606.ENSP00000221419,9606.ENSP00000221847,9606.ENSP00000221957,9606.ENSP00000222005,9606.ENSP00000222747,9606.ENSP00000222792,9606.ENSP00000223023,9606.ENSP00000225371,9606.ENSP00000225512,9606.ENSP00000225726,9606.ENSP00000225929,9606.ENSP00000226247,9606.ENSP00000226279,9606.ENSP00000226951,9606.ENSP00000227524,9606.ENSP00000228434,9606.ENSP00000228606,9606.ENSP00000229030,9606.ENSP00000229340,9606.ENSP00000231004,9606.ENSP00000231368,9606.ENSP00000231509,9606.ENSP00000233146,9606.ENSP00000233813,9606.ENSP00000234160,9606.ENSP00000234371,9606.ENSP00000237536,9606.ENSP00000238682,9606.ENSP00000240123,9606.ENSP00000242057,9606.ENSP00000242786,9606.ENSP00000243052,9606.ENSP00000243077,9606.ENSP00000243298,9606.ENSP00000244751,9606.ENSP00000245907,9606.ENSP00000247005,9606.ENSP00000249014,9606.ENSP00000249749,9606.ENSP00000250003,9606.ENSP00000250457,9606.ENSP00000250617,9606.ENSP00000250896,9606.ENSP00000250916,9606.ENSP00000251157,9606.ENSP00000251472,9606.ENSP00000252891,9606.ENSP00000253462,9606.ENSP00000253496,9606.ENSP00000253673,9606.ENSP00000254066,9606.ENSP00000255266,9606.ENSP00000255681,9606.ENSP00000256078,9606.ENSP00000256079,9606.ENSP00000256178,9606.ENSP00000256429,9606.ENSP00000256495,9606.ENSP00000256953,9606.ENSP00000256996,9606.ENSP00000257215,9606.ENSP00000257566,9606.ENSP00000257749,9606.ENSP00000257904,9606.ENSP00000258198,9606.ENSP00000258411,9606.ENSP00000258418,9606.ENSP00000259206,9606.ENSP00000259455,9606.ENSP00000259938,9606.ENSP00000260356,9606.ENSP00000260502,9606.ENSP00000260947,9606.ENSP00000261205,9606.ENSP00000261596,9606.ENSP00000261652,9606.ENSP00000261693,9606.ENSP00000261751,9606.ENSP00000261835,9606.ENSP00000261937,9606.ENSP00000262158,9606.ENSP00000262244,9606.ENSP00000262384,9606.ENSP00000262394,9606.ENSP00000262395,9606.ENSP00000262428,9606.ENSP00000262713,9606.ENSP00000262741,9606.ENSP00000262752,9606.ENSP00000262891,9606.ENSP00000262919,9606.ENSP00000262995,9606.ENSP00000263062,9606.ENSP00000263177,9606.ENSP00000263253,9606.ENSP00000263269,9606.ENSP00000263334,9606.ENSP00000263388,9606.ENSP00000263431,9606.ENSP00000263635,9606.ENSP00000263754,9606.ENSP00000263881,9606.ENSP00000264057,9606.ENSP00000264144,9606.ENSP00000264400,9606.ENSP00000264634,9606.ENSP00000264638,9606.ENSP00000264657,9606.ENSP00000264709,9606.ENSP00000264741,9606.ENSP00000264808,9606.ENSP00000264917,9606.ENSP00000265036,9606.ENSP00000265085,9606.ENSP00000265162,9606.ENSP00000265276,9606.ENSP00000265433,9606.ENSP00000265459,9606.ENSP00000265717,9606.ENSP00000265734,9606.ENSP00000265986,9606.ENSP00000265997,9606.ENSP00000266037,9606.ENSP00000266503,9606.ENSP00000266534,9606.ENSP00000266712,9606.ENSP00000266744,9606.ENSP00000268129,9606.ENSP00000268164,9606.ENSP00000268613,9606.ENSP00000269209,9606.ENSP00000269216,9606.ENSP00000269299,9606.ENSP00000269571,9606.ENSP00000269593,9606.ENSP00000270112,9606.ENSP00000270162,9606.ENSP00000270176,9606.ENSP00000271332,9606.ENSP00000273395,9606.ENSP00000273550,9606.ENSP00000274031,9606.ENSP00000274498,9606.ENSP00000275493,9606.ENSP00000276297,9606.ENSP00000277120,9606.ENSP00000278550,9606.ENSP00000278979,9606.ENSP00000279873,9606.ENSP00000280187,9606.ENSP00000280758,9606.ENSP00000280772,9606.ENSP00000282020,9606.ENSP00000282096,9606.ENSP00000282111,9606.ENSP00000282185,9606.ENSP00000282605,9606.ENSP00000282849,9606.ENSP00000282903,9606.ENSP00000284031,9606.ENSP00000284476,9606.ENSP00000284523,9606.ENSP00000284987,9606.ENSP00000285018,9606.ENSP00000286301,9606.ENSP00000286355,9606.ENSP00000286628,9606.ENSP00000286827,9606.ENSP00000287020,9606.ENSP00000287647,9606.ENSP00000287842,9606.ENSP00000287878,9606.ENSP00000288135,9606.ENSP00000288235,9606.ENSP00000288490,9606.ENSP00000288840,9606.ENSP00000288955,9606.ENSP00000289081,9606.ENSP00000290167,9606.ENSP00000290271,9606.ENSP00000290776,9606.ENSP00000291527,9606.ENSP00000291539,9606.ENSP00000292169,9606.ENSP00000292586,9606.ENSP00000293190,9606.ENSP00000293441,9606.ENSP00000293662,9606.ENSP00000293761,9606.ENSP00000293805,9606.ENSP00000293829,9606.ENSP00000293897,9606.ENSP00000294053,9606.ENSP00000294309,9606.ENSP00000294671,9606.ENSP00000295006,9606.ENSP00000295095,9606.ENSP00000295113,9606.ENSP00000295454,9606.ENSP00000295709,9606.ENSP00000295887,9606.ENSP00000296043,9606.ENSP00000296130,9606.ENSP00000296257,9606.ENSP00000296370,9606.ENSP00000296522,9606.ENSP00000296684,9606.ENSP00000297261,9606.ENSP00000297689,9606.ENSP00000298910,9606.ENSP00000299045,9606.ENSP00000299106,9606.ENSP00000299454,9606.ENSP00000299952,9606.ENSP00000300134,9606.ENSP00000301067,9606.ENSP00000301455,9606.ENSP00000301908,9606.ENSP00000302586,9606.ENSP00000302648,9606.ENSP00000302843,9606.ENSP00000303211,9606.ENSP00000304422,9606.ENSP00000304669,9606.ENSP00000305255,9606.ENSP00000305725,9606.ENSP00000305769,9606.ENSP00000305976,9606.ENSP00000306100,9606.ENSP00000306138,9606.ENSP00000306662,9606.ENSP00000306864,9606.ENSP00000306920,9606.ENSP00000307134,9606.ENSP00000307272,9606.ENSP00000307959,9606.ENSP00000308236,9606.ENSP00000309457,9606.ENSP00000309572,9606.ENSP00000309767,9606.ENSP00000310006,9606.ENSP00000310110,9606.ENSP00000310356,9606.ENSP00000310375,9606.ENSP00000310668,9606.ENSP00000311816,9606.ENSP00000311825,9606.ENSP00000311905,9606.ENSP00000312506,9606.ENSP00000312987,9606.ENSP00000312999,9606.ENSP00000313158,9606.ENSP00000313500,9606.ENSP00000313803,9606.ENSP00000313921,9606.ENSP00000314223,9606.ENSP00000314420,9606.ENSP00000315190,9606.ENSP00000315465,9606.ENSP00000317272,9606.ENSP00000317310,9606.ENSP00000318195,9606.ENSP00000318585,9606.ENSP00000318884,9606.ENSP00000319482,9606.ENSP00000320092,9606.ENSP00000320324,9606.ENSP00000320563,9606.ENSP00000321388,9606.ENSP00000322804,9606.ENSP00000323511,9606.ENSP00000323527,9606.ENSP00000323856,9606.ENSP00000324510,9606.ENSP00000324806,9606.ENSP00000324920,9606.ENSP00000324956,9606.ENSP00000325296,9606.ENSP00000325369,9606.ENSP00000325594,9606.ENSP00000325819,9606.ENSP00000326630,9606.ENSP00000326804,9606.ENSP00000329287,9606.ENSP00000329403,9606.ENSP00000329748,9606.ENSP00000329967,9606.ENSP00000330382,9606.ENSP00000330393,9606.ENSP00000330631,9606.ENSP00000331791,9606.ENSP00000331857,9606.ENSP00000331901,9606.ENSP00000332164,9606.ENSP00000332296,9606.ENSP00000332353,9606.ENSP00000332504,9606.ENSP00000332723,9606.ENSP00000332737,9606.ENSP00000332973,9606.ENSP00000333593,9606.ENSP00000333984,9606.ENSP00000334003,9606.ENSP00000334181,9606.ENSP00000334474,9606.ENSP00000334952,9606.ENSP00000335320,9606.ENSP00000336790,9606.ENSP00000336923,9606.ENSP00000337443,9606.ENSP00000337451,9606.ENSP00000337572,9606.ENSP00000337598,9606.ENSP00000337641,9606.ENSP00000338343,9606.ENSP00000338413,9606.ENSP00000338887,9606.ENSP00000339001,9606.ENSP00000339004,9606.ENSP00000339063,9606.ENSP00000339299,9606.ENSP00000339527,9606.ENSP00000340510,9606.ENSP00000340677,9606.ENSP00000340874,9606.ENSP00000341044,9606.ENSP00000341198,9606.ENSP00000341280,9606.ENSP00000341826,9606.ENSP00000341838,9606.ENSP00000342105,9606.ENSP00000342197,9606.ENSP00000342222,9606.ENSP00000342235,9606.ENSP00000342385,9606.ENSP00000342434,9606.ENSP00000342681,9606.ENSP00000343288,9606.ENSP00000343658,9606.ENSP00000343741,9606.ENSP00000344155,9606.ENSP00000344572,9606.ENSP00000345436,9606.ENSP00000345808,9606.ENSP00000345853,9606.ENSP00000345988,9606.ENSP00000346151,9606.ENSP00000346437,9606.ENSP00000346508,9606.ENSP00000346667,9606.ENSP00000346839,9606.ENSP00000347152,9606.ENSP00000347213,9606.ENSP00000347532,9606.ENSP00000347591,9606.ENSP00000347852,9606.ENSP00000348069,9606.ENSP00000348461,9606.ENSP00000348472,9606.ENSP00000348944,9606.ENSP00000349458,9606.ENSP00000349689,9606.ENSP00000349723,9606.ENSP00000350402,9606.ENSP00000350541,9606.ENSP00000350815,9606.ENSP00000351407,9606.ENSP00000351416,9606.ENSP00000351697,9606.ENSP00000351905,9606.ENSP00000352011,9606.ENSP00000352208,9606.ENSP00000352900,9606.ENSP00000353007,9606.ENSP00000353408,9606.ENSP00000353512,9606.ENSP00000353518,9606.ENSP00000353720,9606.ENSP00000353731,9606.ENSP00000353846,9606.ENSP00000354080,9606.ENSP00000354158,9606.ENSP00000354207,9606.ENSP00000354481,9606.ENSP00000354566,9606.ENSP00000354573,9606.ENSP00000354718,9606.ENSP00000354733,9606.ENSP00000354777,9606.ENSP00000354778,9606.ENSP00000354855,9606.ENSP00000354923,9606.ENSP00000354995,9606.ENSP00000355014,9606.ENSP00000355124,9606.ENSP00000355192,9606.ENSP00000355245,9606.ENSP00000355249,9606.ENSP00000355517,9606.ENSP00000355533,9606.ENSP00000355847,9606.ENSP00000355865,9606.ENSP00000355904,9606.ENSP00000355922,9606.ENSP00000356237,9606.ENSP00000356432,9606.ENSP00000356520,9606.ENSP00000356581,9606.ENSP00000356646,9606.ENSP00000357040,9606.ENSP00000357189,9606.ENSP00000357307,9606.ENSP00000357668,9606.ENSP00000357907,9606.ENSP00000358335,9606.ENSP00000358513,9606.ENSP00000358529,9606.ENSP00000358535,9606.ENSP00000358715,9606.ENSP00000358718,9606.ENSP00000358765,9606.ENSP00000358831,9606.ENSP00000358918,9606.ENSP00000359000,9606.ENSP00000359319,9606.ENSP00000359497,9606.ENSP00000359630,9606.ENSP00000359765,9606.ENSP00000360058,9606.ENSP00000360280,9606.ENSP00000360293,9606.ENSP00000360316,9606.ENSP00000360423,9606.ENSP00000360431,9606.ENSP00000360472,9606.ENSP00000360532,9606.ENSP00000360608,9606.ENSP00000360662,9606.ENSP00000360689,9606.ENSP00000360858,9606.ENSP00000360905,9606.ENSP00000361021,9606.ENSP00000361214,9606.ENSP00000361359,9606.ENSP00000361663,9606.ENSP00000361875,9606.ENSP00000361990,9606.ENSP00000362082,9606.ENSP00000362409,9606.ENSP00000362608,9606.ENSP00000362717,9606.ENSP00000362931,9606.ENSP00000363055,9606.ENSP00000363092,9606.ENSP00000363314,9606.ENSP00000363463,9606.ENSP00000363593,9606.ENSP00000363667,9606.ENSP00000363680,9606.ENSP00000363817,9606.ENSP00000363822,9606.ENSP00000363824,9606.ENSP00000363895,9606.ENSP00000364008,9606.ENSP00000364140,9606.ENSP00000364361,9606.ENSP00000364585,9606.ENSP00000365012,9606.ENSP00000365016,9606.ENSP00000365019,9606.ENSP00000365230,9606.ENSP00000365272,9606.ENSP00000365682,9606.ENSP00000365851,9606.ENSP00000366093,9606.ENSP00000366246,9606.ENSP00000367030,9606.ENSP00000367064,9606.ENSP00000367446,9606.ENSP00000367459,9606.ENSP00000367762,9606.ENSP00000367888,9606.ENSP00000368190,9606.ENSP00000368265,9606.ENSP00000368278,9606.ENSP00000368314,9606.ENSP00000368358,9606.ENSP00000368632,9606.ENSP00000368710,9606.ENSP00000368737,9606.ENSP00000368824,9606.ENSP00000368856,9606.ENSP00000368994,9606.ENSP00000369129,9606.ENSP00000369145,9606.ENSP00000369318,9606.ENSP00000369373,9606.ENSP00000369889,9606.ENSP00000369927,9606.ENSP00000370078,9606.ENSP00000370194,9606.ENSP00000370208,9606.ENSP00000370270,9606.ENSP00000370299,9606.ENSP00000370517,9606.ENSP00000370593,9606.ENSP00000370719,9606.ENSP00000370737,9606.ENSP00000371614,9606.ENSP00000371790,9606.ENSP00000371897,9606.ENSP00000371936,9606.ENSP00000372169,9606.ENSP00000372857,9606.ENSP00000373169,9606.ENSP00000373277,9606.ENSP00000373347,9606.ENSP00000373706,9606.ENSP00000373783,9606.ENSP00000374069,9606.ENSP00000374240,9606.ENSP00000374323,9606.ENSP00000374455,9606.ENSP00000375711,9606.ENSP00000376177,9606.ENSP00000376188,9606.ENSP00000376317,9606.ENSP00000376453,9606.ENSP00000376465,9606.ENSP00000376500,9606.ENSP00000376800,9606.ENSP00000377721,9606.ENSP00000377771,9606.ENSP00000377833,9606.ENSP00000377840,9606.ENSP00000378338,9606.ENSP00000378996,9606.ENSP00000379204,9606.ENSP00000379258,9606.ENSP00000379350,9606.ENSP00000379512,9606.ENSP00000379644,9606.ENSP00000380440,9606.ENSP00000380638,9606.ENSP00000380661,9606.ENSP00000381213,9606.ENSP00000381498,9606.ENSP00000381876,9606.ENSP00000382204,9606.ENSP00000382697,9606.ENSP00000382800,9606.ENSP00000382805,9606.ENSP00000383115,9606.ENSP00000383303,9606.ENSP00000383710,9606.ENSP00000384109,9606.ENSP00000384273,9606.ENSP00000384371,9606.ENSP00000384830,9606.ENSP00000384966,9606.ENSP00000385019,9606.ENSP00000385142,9606.ENSP00000385216,9606.ENSP00000385428,9606.ENSP00000385780,9606.ENSP00000385834,9606.ENSP00000385899,9606.ENSP00000386043,9606.ENSP00000386213,9606.ENSP00000386227,9606.ENSP00000386660,9606.ENSP00000386881,9606.ENSP00000387122,9606.ENSP00000388510,9606.ENSP00000389252,9606.ENSP00000389588,9606.ENSP00000389715,9606.ENSP00000389760,9606.ENSP00000390084,9606.ENSP00000390436,9606.ENSP00000391826,9606.ENSP00000392423,9606.ENSP00000392500,9606.ENSP00000392767,9606.ENSP00000392812,9606.ENSP00000392879,9606.ENSP00000394352,9606.ENSP00000394417,9606.ENSP00000394720,9606.ENSP00000394791,9606.ENSP00000394888,9606.ENSP00000395281,9606.ENSP00000395535,9606.ENSP00000396198,9606.ENSP00000396467,9606.ENSP00000397552,9606.ENSP00000397908,9606.ENSP00000398273,9606.ENSP00000398523,9606.ENSP00000398629,9606.ENSP00000398722,9606.ENSP00000399511,9606.ENSP00000399709,9606.ENSP00000399968,9606.ENSP00000400010,9606.ENSP00000400341,9606.ENSP00000401112,9606.ENSP00000401633,9606.ENSP00000401645,9606.ENSP00000401853,9606.ENSP00000401888,9606.ENSP00000402457,9606.ENSP00000402935,9606.ENSP00000403323,9606.ENSP00000403660,9606.ENSP00000403954,9606.ENSP00000404705,9606.ENSP00000405424,9606.ENSP00000407592,9606.ENSP00000408617,9606.ENSP00000409007,9606.ENSP00000409126,9606.ENSP00000409581,9606.ENSP00000410294,9606.ENSP00000410584,9606.ENSP00000410746,9606.ENSP00000411256,9606.ENSP00000411355,9606.ENSP00000411593,9606.ENSP00000412130,9606.ENSP00000412292,9606.ENSP00000413035,9606.ENSP00000413496,9606.ENSP00000414303,9606.ENSP00000414516,9606.ENSP00000415416,9606.ENSP00000415454,9606.ENSP00000415682,9606.ENSP00000416338,9606.ENSP00000416523,9606.ENSP00000417335,9606.ENSP00000417864,9606.ENSP00000418268,9606.ENSP00000418582,9606.ENSP00000418735,9606.ENSP00000418754,9606.ENSP00000418823,9606.ENSP00000418960,9606.ENSP00000419153,9606.ENSP00000419185,9606.ENSP00000419446,9606.ENSP00000419454,9606.ENSP00000419881,9606.ENSP00000420213,9606.ENSP00000420484,9606.ENSP00000420612,9606.ENSP00000422435,9606.ENSP00000422464,9606.ENSP00000422533,9606.ENSP00000422907,9606.ENSP00000423602,9606.ENSP00000425556,9606.ENSP00000426455,9606.ENSP00000426983,9606.ENSP00000427336,9606.ENSP00000427603,9606.ENSP00000427874,9606.ENSP00000428182,9606.ENSP00000428280,9606.ENSP00000428756,9606.ENSP00000432973,9606.ENSP00000434480,9606.ENSP00000434552,9606.ENSP00000434830,9606.ENSP00000435233,9606.ENSP00000435637,9606.ENSP00000435648,9606.ENSP00000436455,9606.ENSP00000436607,9606.ENSP00000436786,9606.ENSP00000437464,9606.ENSP00000438468,9606.ENSP00000438804,9606.ENSP00000439601,9606.ENSP00000439689,9606.ENSP00000439937,9606.ENSP00000440077,9606.ENSP00000440273,9606.ENSP00000440374,9606.ENSP00000441235,9606.ENSP00000441954,9606.ENSP00000442600,9606.ENSP00000442736,9606.ENSP00000442954,9606.ENSP00000443204,9606.ENSP00000443824,9606.ENSP00000443957,9606.ENSP00000444357,9606.ENSP00000444596,9606.ENSP00000444810,9606.ENSP00000446271,9606.ENSP00000450540,9606.ENSP00000452786,9606.ENSP00000454062,9606.ENSP00000454623,9606.ENSP00000455215,9606.ENSP00000455426,9606.ENSP00000456609,9606.ENSP00000457230,9606.ENSP00000457243,9606.ENSP00000458162,9606.ENSP00000459615,9606.ENSP00000460475,9606.ENSP00000463784,9606.ENSP00000464006,9606.ENSP00000465630,9606.ENSP00000467290,9606.ENSP00000467494,9606.ENSP00000467661,9606.ENSP00000468348,9606.ENSP00000468592,9606.ENSP00000469142,9606.ENSP00000469880,9606.ENSP00000471417,9606.ENSP00000472929,9606.ENSP00000477715,9606.ENSP00000477999,9606.ENSP00000478458,9606.ENSP00000479536,9606.ENSP00000479669,9606.ENSP00000479844,9606.ENSP00000480150,9606.ENSP00000480884,9606.ENSP00000481054,9606.ENSP00000481675,9606.ENSP00000481697,9606.ENSP00000481862,9606.ENSP00000482245,9606.ENSP00000482639,9606.ENSP00000483345,9606.ENSP00000483403,9606.ENSP00000483424,9606.ENSP00000484343,9606.ENSP00000484803,9606.ENSP00000484928,9606.ENSP00000485582,9606.ENSP00000485659,9606.ENSP00000486540,9606.ENSP00000487358,9606.ENSP00000489225,9606.ENSP00000489551,9606.ENSP00000492024,9606.ENSP00000492363,9606.ENSP00000493252,9606.ENSP00000493623,9606.ENSP00000495481,9606.ENSP00000495557,9606.ENSP00000495607,9606.ENSP00000496255,9606.ENSP00000496491,9606.ENSP00000496870,9606.ENSP00000497160,9606.ENSP00000497260,9606.ENSP00000498074,9606.ENSP00000498246,9606.ENSP00000498255,9606.ENSP00000498630,9606.ENSP00000498864,9606.ENSP00000498972,9606.ENSP00000499121,9606.ENSP00000499371,9606.ENSP00000501092,9606.ENSP00000501150	CYP26B1,SEMA3F,ERCC1,GPRC5A,KCNQ1,VASH1,NTN1,MNT,TFAP4,CCDC80,EFNA2,FGF22,MAPK12,PLA2G3,LGALS1,POLE2,CSNK2A1,GLRA2,EHD4,GDAP1,HNRNPL,EBI3,PLIN3,CDC37,TSPAN12,CHN2,WASL,EPX,WNT3,CCDC47,HSD17B1,FOXN1,CD38,CLNK,PRPF19,CD69,CYP27B1,FZD10,RAB35,LOX,LNPEP,NR3C1,MSH2,IGFBP5,GORASP2,KISS1R,SOGA1,TGFB3,SORBS3,AHR,ADGRE5,PDE1B,LRP1,RAB9B,CPNE5,C3,GDF1,CDC42EP1,DLL4,MYOD1,EGLN3,ARHGEF6,MKNK2,KLF16,DOCK7,MAST1,NUMBL,GINS2,F12,ADGRE3,RARA,PDE6A,MACROD1,KRAS,IPO8,LYVE1,MBD2,BHLHE40,RERG,DDB2,DAGLA,TBX3,BACH2,CDK4,DYNC1LI2,WNT10A,CAB39,IL1RN,GABBR2,CLPS,THBS1,BCAR3,BARD1,SYT1,LPIN2,TNFRSF13B,SCARB1,CHRNB4,CYP46A1,FLT4,SMAD7,MOB3B,N4BP1,WSB1,TRAF4,COTL1,AJUBA,PIK3R3,RPS6KA6,MARK4,ATRN,GAB1,EPC1,PLPPR5,EP300,GRIN2D,PAX8,NOTCH3,PRKCG,TANC1,KAT2B,MAP4K3,DGKD,LAMC2,RASGEF1B,WNT5A,CNTNAP1,STAT3,DNMT3A,ITGA9,PRDM5,PDE8B,DEPDC1B,CPEB4,ENPEP,GPAM,NBN,NRXN2,PRKAR2B,CDK6,IDE,CPEB3,DOCK3,ARNTL2,TMEM117,TMTC3,ASCL1,ABHD2,ST8SIA2,CDH13,GAREM1,GATA6,ASGR1,ERBB2,IGFBP4,HUNK,SIK1,SCYL1,CELSR2,BOC,FTH1,SETD7,ARHGAP26,EGFR,DLC1,NTRK2,TENM4,DUSP15,ARID5B,GPM6A,BTBD11,ANK3,GRID2,PDE3B,TCF7L1,ATG10,JADE2,ADAMTS18,PLOD2,DDAH1,DISP1,WNT3A,ADAMTS5,WNT7A,CSF1R,ADCY8,KCNMA1,TIAM1,GDF6,FANCD2,NRG1,PRKAG2,KIT,MYO1E,DGKI,SMAD6,GRHL3,FANCC,WNT4,STC1,CPNE2,TFF1,PDE9A,S100A1,MRNIP,GRIN2C,SHANK1,GRASP,ALOX15,BCL6B,FGF11,SSTR5,CLPB,TPCN2,GBP7,CAPN2,ARHGAP15,FRZB,GABRB1,STK36,CDS1,SHROOM3,CLEC3B,SENP2,S100P,HPGD,NDUFS4,SHH,NFIL3,LRRK2,TCP11L2,JAM3,OR10A5,MARVELD3,STAT6,KMT2D,ANGPTL4,PNOC,KBTBD2,NRTN,DNAJC18,ACHE,KREMEN2,CTNNA1,STX8,CHST11,SMAD1,SIK2,PAM,GRM5,ADRA1B,VASN,GLB1,CTNND2,RPTOR,DST,COMMD1,VPS41,TERT,NLRP6,NR1D2,TMEM255A,RMI2,MLC1,NUP93,REST,CTBP2,LTBP4,CSPG4,HNF4A,GNAI2,ZNF366,HROB,OR3A1,MSRA,GPR88,PER1,ITGA3,DSCAML1,MET,CABP1,NCL,BACE1,FMN2,DCUN1D3,SH3GL3,NPEPPS,WDFY4,ASB4,MTSS1,PNKP,MKLN1,PLEC,BAIAP3,GSK3B,C14orf39,RNF14,PKD2L1,AP3S1,RUFY1,NR2F1,ZFPM1,CUL1,SNN,PCP4,CPNE8,TBK1,PDGFB,LEPR,RTN4RL1,TBX1,NLRP9,EEF1G,SLIT3,RARB,PTCH1,CCR10,COLEC10,UNC5A,SMAD3,NXPH4,TRDN,INTU,KDM4D,ZMIZ1,ADGRA3,BCL9L,ATF4,ARHGAP10,NXN,EPHA3,DGKH,LIMS1,PPP2R5E,SGCD,UBA1,LRRC8D,TUBB,FOXG1,EEF1A1,TRIO,FOXO3,PPL,WNT8B,MEF2C,ACACB,NEO1,JARID2,HNRNPA1,TNNI3,DYRK2,BTNL8,TRPV2,ERBB4,PTGES,BAZ1B,CD5,FOXN3,MAP4K4,ATR,ABCA2,FIBP,CASKIN1,ARHGAP12,DUSP9,PLCH1,MAGI2,ATG7,PDGFA,WNK3,FN1,ATRNL1,ENTPD2,SHTN1,GFRA1,SORBS2,SREBF1,RAC1,PXK,RSPO1,ICK,ZDHHC9,BCL11B,HHLA2,LVRN,NR3C2,ARNT,ANKRD17,REV3L,TGFBR2,CACNA1G,MYOF,RXRG,SULF2,MSN,PARP9,ANKS1A,CES1,DPP4,DCLK1,SCUBE1,ERC1,NTRK3,BRINP2,CD3E,MACF1,AKAP13,SBNO2,TBKBP1,CNTNAP2,NFE2L1,DMD,ABCG1,PJA1,KRT19,CACNA1S,PAX9,E2F2,KMO,RYR2,PDE10A,PRKN,ESRRG,CENPF,SYT2,BRINP3,DHX9,ADGRG6,TNR,VANGL2,HDGF,SYT11,ADAM12,CDK19,MAP3K7,CNR1,TSPAN2,SYCP1,SORCS3,CFAP58,TPBG,ELOVL4,SUFU,GBF1,PAX2,GBP2,ADGRB3,ADGRL2,FRAT2,DAB1,SORBS1,DHCR24,CACNA1B,PLCE1,LGI1,CDC5L,GRIN1,ADNP,TNKS2,OLFM1,AGBL4,PTEN,NRG3,CD40,IL1RAPL2,WFDC5,UBR2,CCND3,NIBAN2,PIM1,LHX2,SRPK1,ZWINT,PRKG1,LIN28A,MACO1,SVEP1,PTPN3,EDA,RXRB,AR,TMEM38B,RAP1GAP,PLPPR1,COL15A1,MAP3K20,RCC2,HCK,IRS2,SPIN1,BCL2L1,DLG2,TLE1,BMI1,RORB,GPC6,TRDMT1,CUBN,EXT1,KIAA0319,PLCB4,LRP4,NPHS1,CNTFR,IL1RAPL1,NRCAM,POLA1,GATA3,RASSF2,TMEM170B,CNKSR2,NFX1,ARHGAP44,DSP,APTX,RHOBTB3,TRIM5,COL2A1,AKR1C3,PDE4A,GMDS,RABGEF1,ESRRB,SHROOM2,PFKP,PTPRD,ITSN1,GLDC,BRSK2,FGF9,ARHGAP5,SEMA5A,CACNA2D4,NEK11,DRD3,RBMS3,SRGAP3,DIAPH1,LOXL2,PTPRN2,SHOX2,EPHA6,SQSTM1,AKT1S1,CALCRL,CRLF1,TAOK3,CERS6,GALNT3,TRAF3,MTPN,NR2F2,SIPA1,ANXA4,CACNB1,GIT1,NREP,BMP7,GLI3,ITGB1,MGST1,SOX6,INS-IGF2,PTK2B,CEP250,HPS4,FGFRL1,DAAM2,JMJD1C,ROCK1,RUNX3,BACH1,COLEC12,DSCAM,FAAP20,CUL4B,RELA,BCL6,PSD,IMMP2L,CACNA1I,NRXN1,NCOA1,NLRC4,DGKB,TF,SDK1,LTBP1,MYO3B,MCC,KDM3A,DYSF,CLEC16A,RARG,NPNT,SEMA5B,KSR2,CASTOR3,SHISA6,GLI2,IGF2,RELN,NLGN1,S100A13,PIK3R5,TCP11X2,DIXDC1,MORF4L2,SEMA4B,SENP1,DOCK8,C9orf116,MECP2,FGF13,MAPKAPK3,ACTL6A,LPIN1,SOX5,CALCOCO2,GNG4,CHID1,TNIK,BEST1,NCOA2,PTPRJ,FOXA2,SATB2,MYO16,SERPINB2,HYAL2,RAF1,GRAMD1B,TBC1D5,ARHGAP27,MRGPRF,TENM1,NAALADL2,OXR1,KCNMB2,HDAC9,GDNF,ANO6,ARRB1,FGFR2,CELF4,DOCK4,GABARAPL1,PTPRC,GLRA1,MRVI1,DEPDC1,RBFOX2,FGF12,BDNF,SS18,TRIB3,GCNT1,RNF10,MFN2,SEMA4D,ROBO2,ANP32A,MCM10,FHIT,ADAMTS9,PTK7,FTO,BRCA1,ZBTB20,ONECUT2,ADAM9,RNF183,RAD51B,FLNB,OARD1,TIPARP,RPS6KA2,PDGFC,ADGRL3,GTF2H2C,DAPP1,PALLD,RNASET2,CLOCK,DIO3,GABRA2,TENM2,MPP2,FER1L6,STAU2,PTPRK,ACER3,MAML2,NRK,TEAD1,CNTN5,GRIK4,NUCB2,ADM,KMT2A,FBXL17,HHAT,HNF1A,ARHGAP45,TRERF1,HOMER3,CPNE6,SH2B2,MCF2L,TSHR,SMAD5,DAG1,PLXNB3,APC2,C2CD5,ZNRF3,ZNF580,OTUB1,MYCBP2,FKBP5,LSM14A,SERPINA3,ITGB3,NRL,ITGAX,ADGRG1,ZNF423,STRA6,WWOX,NOL3,ACTG1,SRGAP2,NLRP1,RPL26,PITPNC1,EVPL,SEMA6B,GIPR,PRCD,MAP2K6,BCAS3,NPAS1,VRK3,ANKDD1B,VAV1,CPEB1,NOS1,PLCL2,CD177,CAB39L,RASGRP4,HYOU1,ST3GAL6,RAB44,SPRY1,RSRC1,ARHGAP23,DACH1,MGST2,HDGFL2,GHR,MARK1,SERPINB6,FOXP1,CDH4,CERS1,MUC5AC,CNOT9,THEMIS,CSMD1,NRXN3,PAX6,PRICKLE2,ZFHX3,FYB1,MYO15A,KCNJ10,PTPRQ,EYA1,SEMA3E,LRP2,EIF2B5,GNAI1,ENPP1,ABCG2,UBE2W,IL31RA,PDK3,GPR101,NR1H2,ERCC6L2,TFAP2A,PIK3CB
GO:0051172	Negative regulation of nitrogen compound metabolic process	294	2403	0.16	1.14e-07	9606.ENSP00000013807,9606.ENSP00000014914,9606.ENSP00000173898,9606.ENSP00000174618,9606.ENSP00000204517,9606.ENSP00000217244,9606.ENSP00000220592,9606.ENSP00000221419,9606.ENSP00000226279,9606.ENSP00000231509,9606.ENSP00000233146,9606.ENSP00000233813,9606.ENSP00000240123,9606.ENSP00000240306,9606.ENSP00000242057,9606.ENSP00000243077,9606.ENSP00000244769,9606.ENSP00000245907,9606.ENSP00000246104,9606.ENSP00000249749,9606.ENSP00000250916,9606.ENSP00000252992,9606.ENSP00000254066,9606.ENSP00000256429,9606.ENSP00000256495,9606.ENSP00000257118,9606.ENSP00000257566,9606.ENSP00000257749,9606.ENSP00000257940,9606.ENSP00000260356,9606.ENSP00000260947,9606.ENSP00000262158,9606.ENSP00000262366,9606.ENSP00000262384,9606.ENSP00000262713,9606.ENSP00000262765,9606.ENSP00000263062,9606.ENSP00000263073,9606.ENSP00000263208,9606.ENSP00000263253,9606.ENSP00000263388,9606.ENSP00000263431,9606.ENSP00000263754,9606.ENSP00000264634,9606.ENSP00000264657,9606.ENSP00000264674,9606.ENSP00000264709,9606.ENSP00000264808,9606.ENSP00000265085,9606.ENSP00000265340,9606.ENSP00000265433,9606.ENSP00000265560,9606.ENSP00000265564,9606.ENSP00000265717,9606.ENSP00000265734,9606.ENSP00000265872,9606.ENSP00000265997,9606.ENSP00000266744,9606.ENSP00000269216,9606.ENSP00000269397,9606.ENSP00000270722,9606.ENSP00000275493,9606.ENSP00000277120,9606.ENSP00000277554,9606.ENSP00000278612,9606.ENSP00000279873,9606.ENSP00000281437,9606.ENSP00000283928,9606.ENSP00000284637,9606.ENSP00000286523,9606.ENSP00000287097,9606.ENSP00000287777,9606.ENSP00000287842,9606.ENSP00000287878,9606.ENSP00000288840,9606.ENSP00000290167,9606.ENSP00000290399,9606.ENSP00000293190,9606.ENSP00000293805,9606.ENSP00000296257,9606.ENSP00000297261,9606.ENSP00000297689,9606.ENSP00000298910,9606.ENSP00000300134,9606.ENSP00000300231,9606.ENSP00000302543,9606.ENSP00000303145,9606.ENSP00000309572,9606.ENSP00000309653,9606.ENSP00000310006,9606.ENSP00000310301,9606.ENSP00000310356,9606.ENSP00000311513,9606.ENSP00000311816,9606.ENSP00000311825,9606.ENSP00000312631,9606.ENSP00000312987,9606.ENSP00000312999,9606.ENSP00000313158,9606.ENSP00000314420,9606.ENSP00000314543,9606.ENSP00000318195,9606.ENSP00000318884,9606.ENSP00000318966,9606.ENSP00000319482,9606.ENSP00000323511,9606.ENSP00000323856,9606.ENSP00000324806,9606.ENSP00000325819,9606.ENSP00000326630,9606.ENSP00000327959,9606.ENSP00000330382,9606.ENSP00000331152,9606.ENSP00000331305,9606.ENSP00000331879,9606.ENSP00000332296,9606.ENSP00000332353,9606.ENSP00000332371,9606.ENSP00000332973,9606.ENSP00000334181,9606.ENSP00000336783,9606.ENSP00000336790,9606.ENSP00000337393,9606.ENSP00000337443,9606.ENSP00000337598,9606.ENSP00000337862,9606.ENSP00000338157,9606.ENSP00000338629,9606.ENSP00000339004,9606.ENSP00000339527,9606.ENSP00000340874,9606.ENSP00000341280,9606.ENSP00000341826,9606.ENSP00000343200,9606.ENSP00000343288,9606.ENSP00000343741,9606.ENSP00000344155,9606.ENSP00000344401,9606.ENSP00000347730,9606.ENSP00000348069,9606.ENSP00000349124,9606.ENSP00000349931,9606.ENSP00000350844,9606.ENSP00000352138,9606.ENSP00000353512,9606.ENSP00000353734,9606.ENSP00000353785,9606.ENSP00000354207,9606.ENSP00000354733,9606.ENSP00000354855,9606.ENSP00000354923,9606.ENSP00000355245,9606.ENSP00000355865,9606.ENSP00000355922,9606.ENSP00000356520,9606.ENSP00000357189,9606.ENSP00000358532,9606.ENSP00000358918,9606.ENSP00000359319,9606.ENSP00000360316,9606.ENSP00000360689,9606.ENSP00000361021,9606.ENSP00000361875,9606.ENSP00000362082,9606.ENSP00000362352,9606.ENSP00000362409,9606.ENSP00000363314,9606.ENSP00000363667,9606.ENSP00000363822,9606.ENSP00000364193,9606.ENSP00000364847,9606.ENSP00000365682,9606.ENSP00000365851,9606.ENSP00000366093,9606.ENSP00000366271,9606.ENSP00000366465,9606.ENSP00000367030,9606.ENSP00000367705,9606.ENSP00000367972,9606.ENSP00000368632,9606.ENSP00000368710,9606.ENSP00000368856,9606.ENSP00000368868,9606.ENSP00000369270,9606.ENSP00000369716,9606.ENSP00000370208,9606.ENSP00000370710,9606.ENSP00000370936,9606.ENSP00000371790,9606.ENSP00000373169,9606.ENSP00000373783,9606.ENSP00000374240,9606.ENSP00000374455,9606.ENSP00000375711,9606.ENSP00000377015,9606.ENSP00000377721,9606.ENSP00000378338,9606.ENSP00000378868,9606.ENSP00000378935,9606.ENSP00000379204,9606.ENSP00000379258,9606.ENSP00000379644,9606.ENSP00000380781,9606.ENSP00000382697,9606.ENSP00000382800,9606.ENSP00000382805,9606.ENSP00000382976,9606.ENSP00000384273,9606.ENSP00000384367,9606.ENSP00000384371,9606.ENSP00000384398,9606.ENSP00000384899,9606.ENSP00000386200,9606.ENSP00000386660,9606.ENSP00000388510,9606.ENSP00000390436,9606.ENSP00000391826,9606.ENSP00000393596,9606.ENSP00000395535,9606.ENSP00000396843,9606.ENSP00000396995,9606.ENSP00000398824,9606.ENSP00000399465,9606.ENSP00000399968,9606.ENSP00000400010,9606.ENSP00000401112,9606.ENSP00000401645,9606.ENSP00000401853,9606.ENSP00000401888,9606.ENSP00000401946,9606.ENSP00000402107,9606.ENSP00000404251,9606.ENSP00000405424,9606.ENSP00000408617,9606.ENSP00000409007,9606.ENSP00000409581,9606.ENSP00000410242,9606.ENSP00000410294,9606.ENSP00000410584,9606.ENSP00000411355,9606.ENSP00000412292,9606.ENSP00000413035,9606.ENSP00000415151,9606.ENSP00000415416,9606.ENSP00000416523,9606.ENSP00000418582,9606.ENSP00000418823,9606.ENSP00000418960,9606.ENSP00000419153,9606.ENSP00000421861,9606.ENSP00000426504,9606.ENSP00000426983,9606.ENSP00000427772,9606.ENSP00000427874,9606.ENSP00000432973,9606.ENSP00000436786,9606.ENSP00000437738,9606.ENSP00000438804,9606.ENSP00000439689,9606.ENSP00000439800,9606.ENSP00000440542,9606.ENSP00000441954,9606.ENSP00000444357,9606.ENSP00000444596,9606.ENSP00000445043,9606.ENSP00000446271,9606.ENSP00000448419,9606.ENSP00000450540,9606.ENSP00000452786,9606.ENSP00000455426,9606.ENSP00000455711,9606.ENSP00000457243,9606.ENSP00000458663,9606.ENSP00000469142,9606.ENSP00000474096,9606.ENSP00000476295,9606.ENSP00000477715,9606.ENSP00000480986,9606.ENSP00000481675,9606.ENSP00000481762,9606.ENSP00000482245,9606.ENSP00000484343,9606.ENSP00000484715,9606.ENSP00000484803,9606.ENSP00000485582,9606.ENSP00000486540,9606.ENSP00000492024,9606.ENSP00000493252,9606.ENSP00000495607,9606.ENSP00000498074,9606.ENSP00000498697,9606.ENSP00000499121,9606.ENSP00000501092,9606.ENSP00000501150	ERCC1,GPRC5A,TRO,MNT,TFAP4,CSNK2A1,AGO2,HNRNPL,CD38,NR3C1,MSH2,IGFBP5,SORBS3,DLX4,AHR,LRP1,ATXN1,C3,SCRT2,DLL4,KLF16,CEP85,RARA,MBD2,BHLHE40,PHC2,TBX3,BACH2,ZC3H10,THBS1,BARD1,SMAD7,GLIS2,N4BP1,AJUBA,QRICH2,EPC1,SMG6,HIRA,EP300,NOTCH3,PRKCG,KAT2B,WNT5A,STAT3,MECOM,DNMT3A,PRDM5,CPEB4,PITX1,NBN,USP4,EXOSC7,PRKAR2B,CDK6,CCAR1,CPEB3,ASCL1,GATA6,CBX4,PRDM16,EGFR,NTRK2,NACC2,NPAT,ARID5B,BARX2,JAZF1,SH3RF1,ELMSAN1,CD109,KLHL40,NRG1,PRKAG2,SMAD6,WNT4,SIM2,GRIN2C,BCL6B,SENP2,SHH,NFIL3,LRRK2,STAT6,MAP1A,CXXC5,TMED10,TERT,GLIS1,NR1D2,SP3,RMI2,RSF1,REST,CTBP2,INSM1,HNF4A,GNAI2,ZNF366,PER1,MAGEB18,NCL,FMN2,PINX1,DCUN1D3,PNKP,PLEC,GSK3B,NR2F1,ZFPM1,TGIF1,PDGFB,MXI1,TOB2,PRMT3,RARB,PTCH1,COL7A1,SMAD3,KDM4D,TNRC6C,ATF4,UXT,NXN,LIMS1,OVOL1,ZBTB16,RERE,FOXG1,FOXO3,MEF2C,JARID2,HNRNPA1,SKOR1,FOXN3,ATR,ABCA2,LIN28B,ZNF536,SREBF1,PPP4R2,PRAMEF8,PAX5,KIRREL1,PARP9,PLAGL1,TPPP,NTRK3,SBNO2,NFE2L1,DMD,PAX9,PRKN,CENPF,DHX9,HDGF,RBM20,SUFU,PAX2,DHCR24,TNKS2,PTEN,WFDC5,CCND3,MACROH2A2,NIBAN2,LIN28A,PTPN3,AR,MAGED2,MAGED1,TLE1,BMI1,RORB,KDM2B,ZKSCAN3,TRDMT1,BCOR,ID4,GATA3,RASSF2,NFX1,ELF2,RREB1,CHD3,RABGEF1,KDM4C,E2F6,FGF9,DRD3,LOXL2,SHOX2,SQSTM1,AKT1S1,PICALM,NR2F2,GIT1,A1CF,PPHLN1,BMP7,GLI3,SOX6,NFIX,ROCK1,RUNX3,BACH1,L3MBTL4,RELA,KCTD1,BCL6,MEX3D,GATAD2A,FOXP2,KDM3A,RARG,GLI2,IGF2,BIRC6,MECP2,NFIC,TENT4B,PHF21A,ATF7,NCOA2,PTPRJ,SATB2,SERPINB2,HYAL2,RAF1,TNRC6B,L3MBTL1,VGLL4,OXR1,HDAC9,GDNF,ARRB1,IGF2BP2,FGFR2,CELF4,PTPRC,DEPDC1,RBFOX2,CBFB,TRIB3,SEMA4D,FHIT,FTO,BRCA1,ZBTB20,MAGED4B,ZNF131,CLOCK,WWC1,TENM2,PTPRK,KMT2A,SFSWAP,HNF1A,TRERF1,ZMYND8,CHD4,SMAD5,OTUB1,MYCBP2,FRY,LSM14A,IKZF4,SERPINA3,ITGB3,ZNF423,SCRT1,NOL3,CIC,NPAS1,TAF15,CDYL2,CPEB1,ZCCHC17,SPRY1,CSDE1,DACH1,SERPINB6,SRCIN1,FOXP1,CERS1,CNOT9,PAX6,ZFHX3,PTPRQ,ENPP1,CPAMD8,NR1H2,TFAP2A,PIK3CB
GO:0010605	Negative regulation of macromolecule metabolic process	329	2760	0.15	1.19e-07	9606.ENSP00000013807,9606.ENSP00000014914,9606.ENSP00000155840,9606.ENSP00000173898,9606.ENSP00000174618,9606.ENSP00000204517,9606.ENSP00000215885,9606.ENSP00000217244,9606.ENSP00000220592,9606.ENSP00000221419,9606.ENSP00000225371,9606.ENSP00000226279,9606.ENSP00000231509,9606.ENSP00000233146,9606.ENSP00000233813,9606.ENSP00000238682,9606.ENSP00000240123,9606.ENSP00000240306,9606.ENSP00000242057,9606.ENSP00000243077,9606.ENSP00000244769,9606.ENSP00000245907,9606.ENSP00000246104,9606.ENSP00000249749,9606.ENSP00000250916,9606.ENSP00000252992,9606.ENSP00000254066,9606.ENSP00000256429,9606.ENSP00000256495,9606.ENSP00000257118,9606.ENSP00000257566,9606.ENSP00000257749,9606.ENSP00000257940,9606.ENSP00000260356,9606.ENSP00000260947,9606.ENSP00000262158,9606.ENSP00000262366,9606.ENSP00000262384,9606.ENSP00000262713,9606.ENSP00000262765,9606.ENSP00000262794,9606.ENSP00000263062,9606.ENSP00000263073,9606.ENSP00000263208,9606.ENSP00000263253,9606.ENSP00000263388,9606.ENSP00000263431,9606.ENSP00000263754,9606.ENSP00000264634,9606.ENSP00000264657,9606.ENSP00000264674,9606.ENSP00000264709,9606.ENSP00000264808,9606.ENSP00000265085,9606.ENSP00000265340,9606.ENSP00000265433,9606.ENSP00000265560,9606.ENSP00000265564,9606.ENSP00000265717,9606.ENSP00000265734,9606.ENSP00000265872,9606.ENSP00000265997,9606.ENSP00000266744,9606.ENSP00000269216,9606.ENSP00000269397,9606.ENSP00000270722,9606.ENSP00000275493,9606.ENSP00000277120,9606.ENSP00000277554,9606.ENSP00000278612,9606.ENSP00000279873,9606.ENSP00000281043,9606.ENSP00000281437,9606.ENSP00000283928,9606.ENSP00000284637,9606.ENSP00000286523,9606.ENSP00000287097,9606.ENSP00000287777,9606.ENSP00000287842,9606.ENSP00000287878,9606.ENSP00000288840,9606.ENSP00000290167,9606.ENSP00000290399,9606.ENSP00000293190,9606.ENSP00000293805,9606.ENSP00000294671,9606.ENSP00000296257,9606.ENSP00000297261,9606.ENSP00000297689,9606.ENSP00000298910,9606.ENSP00000300134,9606.ENSP00000300231,9606.ENSP00000301067,9606.ENSP00000302543,9606.ENSP00000303145,9606.ENSP00000305769,9606.ENSP00000309572,9606.ENSP00000309653,9606.ENSP00000309767,9606.ENSP00000310006,9606.ENSP00000310301,9606.ENSP00000310356,9606.ENSP00000311513,9606.ENSP00000311816,9606.ENSP00000311825,9606.ENSP00000312631,9606.ENSP00000312987,9606.ENSP00000312999,9606.ENSP00000313158,9606.ENSP00000314420,9606.ENSP00000314543,9606.ENSP00000318195,9606.ENSP00000318884,9606.ENSP00000318966,9606.ENSP00000319482,9606.ENSP00000323511,9606.ENSP00000323856,9606.ENSP00000324806,9606.ENSP00000325819,9606.ENSP00000326630,9606.ENSP00000327959,9606.ENSP00000329967,9606.ENSP00000330382,9606.ENSP00000331152,9606.ENSP00000331305,9606.ENSP00000331879,9606.ENSP00000332164,9606.ENSP00000332296,9606.ENSP00000332353,9606.ENSP00000332371,9606.ENSP00000332973,9606.ENSP00000334181,9606.ENSP00000336783,9606.ENSP00000336790,9606.ENSP00000337393,9606.ENSP00000337443,9606.ENSP00000337598,9606.ENSP00000337862,9606.ENSP00000338157,9606.ENSP00000338629,9606.ENSP00000339004,9606.ENSP00000339527,9606.ENSP00000340874,9606.ENSP00000341044,9606.ENSP00000341280,9606.ENSP00000341826,9606.ENSP00000343200,9606.ENSP00000343288,9606.ENSP00000343741,9606.ENSP00000344401,9606.ENSP00000346762,9606.ENSP00000346839,9606.ENSP00000347730,9606.ENSP00000348069,9606.ENSP00000348461,9606.ENSP00000349124,9606.ENSP00000349931,9606.ENSP00000350844,9606.ENSP00000352138,9606.ENSP00000353512,9606.ENSP00000353734,9606.ENSP00000353785,9606.ENSP00000354207,9606.ENSP00000354566,9606.ENSP00000354733,9606.ENSP00000354855,9606.ENSP00000354923,9606.ENSP00000355245,9606.ENSP00000355865,9606.ENSP00000355922,9606.ENSP00000356520,9606.ENSP00000357189,9606.ENSP00000357307,9606.ENSP00000358532,9606.ENSP00000358918,9606.ENSP00000359319,9606.ENSP00000360316,9606.ENSP00000360662,9606.ENSP00000360689,9606.ENSP00000360858,9606.ENSP00000361021,9606.ENSP00000361875,9606.ENSP00000361990,9606.ENSP00000362082,9606.ENSP00000362352,9606.ENSP00000362409,9606.ENSP00000362717,9606.ENSP00000363314,9606.ENSP00000363667,9606.ENSP00000363822,9606.ENSP00000364193,9606.ENSP00000364543,9606.ENSP00000364847,9606.ENSP00000365682,9606.ENSP00000365851,9606.ENSP00000366093,9606.ENSP00000366271,9606.ENSP00000366465,9606.ENSP00000367030,9606.ENSP00000367705,9606.ENSP00000367972,9606.ENSP00000368632,9606.ENSP00000368710,9606.ENSP00000368856,9606.ENSP00000368868,9606.ENSP00000369270,9606.ENSP00000369716,9606.ENSP00000370208,9606.ENSP00000370710,9606.ENSP00000370936,9606.ENSP00000371790,9606.ENSP00000372459,9606.ENSP00000373169,9606.ENSP00000373277,9606.ENSP00000373783,9606.ENSP00000374240,9606.ENSP00000374332,9606.ENSP00000374455,9606.ENSP00000375711,9606.ENSP00000377015,9606.ENSP00000377721,9606.ENSP00000377833,9606.ENSP00000378338,9606.ENSP00000378868,9606.ENSP00000378935,9606.ENSP00000379204,9606.ENSP00000379258,9606.ENSP00000379644,9606.ENSP00000380781,9606.ENSP00000381007,9606.ENSP00000382697,9606.ENSP00000382800,9606.ENSP00000382805,9606.ENSP00000382976,9606.ENSP00000384273,9606.ENSP00000384367,9606.ENSP00000384371,9606.ENSP00000384398,9606.ENSP00000384899,9606.ENSP00000385142,9606.ENSP00000386200,9606.ENSP00000386660,9606.ENSP00000388510,9606.ENSP00000390436,9606.ENSP00000391826,9606.ENSP00000393596,9606.ENSP00000395535,9606.ENSP00000396843,9606.ENSP00000396995,9606.ENSP00000398722,9606.ENSP00000398824,9606.ENSP00000399465,9606.ENSP00000399968,9606.ENSP00000400010,9606.ENSP00000401112,9606.ENSP00000401645,9606.ENSP00000401853,9606.ENSP00000401888,9606.ENSP00000401946,9606.ENSP00000402107,9606.ENSP00000404251,9606.ENSP00000405424,9606.ENSP00000408617,9606.ENSP00000409007,9606.ENSP00000409581,9606.ENSP00000410242,9606.ENSP00000410294,9606.ENSP00000410584,9606.ENSP00000411355,9606.ENSP00000412292,9606.ENSP00000413035,9606.ENSP00000415151,9606.ENSP00000415416,9606.ENSP00000416523,9606.ENSP00000418582,9606.ENSP00000418823,9606.ENSP00000418960,9606.ENSP00000419153,9606.ENSP00000420612,9606.ENSP00000421861,9606.ENSP00000424838,9606.ENSP00000426504,9606.ENSP00000426983,9606.ENSP00000427772,9606.ENSP00000427874,9606.ENSP00000432973,9606.ENSP00000436786,9606.ENSP00000437738,9606.ENSP00000438804,9606.ENSP00000439689,9606.ENSP00000439800,9606.ENSP00000439937,9606.ENSP00000440542,9606.ENSP00000441954,9606.ENSP00000444357,9606.ENSP00000444596,9606.ENSP00000445043,9606.ENSP00000446215,9606.ENSP00000446271,9606.ENSP00000448419,9606.ENSP00000450540,9606.ENSP00000452786,9606.ENSP00000455426,9606.ENSP00000455711,9606.ENSP00000457243,9606.ENSP00000458663,9606.ENSP00000467537,9606.ENSP00000469142,9606.ENSP00000474096,9606.ENSP00000476295,9606.ENSP00000477715,9606.ENSP00000480986,9606.ENSP00000481675,9606.ENSP00000481762,9606.ENSP00000482245,9606.ENSP00000483424,9606.ENSP00000484343,9606.ENSP00000484715,9606.ENSP00000484803,9606.ENSP00000485582,9606.ENSP00000486540,9606.ENSP00000492024,9606.ENSP00000493252,9606.ENSP00000495607,9606.ENSP00000498074,9606.ENSP00000498697,9606.ENSP00000499121,9606.ENSP00000501092,9606.ENSP00000501150	ERCC1,GPRC5A,KCNQ1,TRO,MNT,TFAP4,PLA2G3,CSNK2A1,AGO2,HNRNPL,EPX,CD38,NR3C1,MSH2,IGFBP5,TGFB3,SORBS3,DLX4,AHR,LRP1,ATXN1,C3,SCRT2,DLL4,KLF16,CEP85,RARA,MBD2,BHLHE40,PHC2,TBX3,BACH2,ZC3H10,THBS1,BARD1,SMAD7,GLIS2,N4BP1,AJUBA,QRICH2,MOV10L1,EPC1,SMG6,HIRA,EP300,NOTCH3,PRKCG,KAT2B,WNT5A,STAT3,MECOM,DNMT3A,PRDM5,CPEB4,PITX1,NBN,USP4,EXOSC7,PRKAR2B,CDK6,CCAR1,CPEB3,ASCL1,GATA6,CBX4,PRDM16,EGFR,NTRK2,NACC2,NPAT,ARID5B,MYCN,BARX2,JAZF1,SH3RF1,ELMSAN1,CD109,KLHL40,NRG1,PRKAG2,SMAD6,WNT4,SIM2,GRIN2C,BCL6B,GBP7,SENP2,SHH,NFIL3,LRRK2,STAT6,MAP1A,KMT2D,CXXC5,TMED10,SMAD1,TERT,GLIS1,NLRP6,NR1D2,SP3,RMI2,RSF1,REST,CTBP2,INSM1,HNF4A,GNAI2,ZNF366,PER1,MAGEB18,NCL,FMN2,PINX1,DCUN1D3,PNKP,PLEC,GSK3B,NR2F1,ZFPM1,TGIF1,TBK1,PDGFB,MXI1,TOB2,PRMT3,SLIT3,RARB,PTCH1,COL7A1,SMAD3,KDM4D,TNRC6C,ATF4,UXT,NXN,LIMS1,OVOL1,ZBTB16,RERE,FOXG1,FOXO3,MEF2C,ACACB,JARID2,HNRNPA1,SKOR1,FOXN3,ATR,LIN28B,SND1,FN1,ZNF536,SREBF1,RAC1,PPP4R2,PRAMEF8,PAX5,KIRREL1,PARP9,PLAGL1,TPPP,NTRK3,CD3E,SBNO2,NFE2L1,DMD,PAX9,PRKN,CENPF,DHX9,HDGF,SYT11,RBM20,SUFU,PAX2,DHCR24,ADNP,TNKS2,OLFM1,PTEN,WFDC5,UBR2,CCND3,MACROH2A2,NIBAN2,LHX2,LIN28A,PTPN3,AR,MAGED2,SKIV2L,MAGED1,TLE1,BMI1,RORB,KDM2B,ZKSCAN3,TRDMT1,BCOR,ID4,GATA3,RASSF2,NFX1,ELF2,RREB1,CHD3,RABGEF1,KDM4C,E2F6,FGF9,CTIF,DRD3,RBMS3,LOXL2,SHOX2,TSN,SQSTM1,AKT1S1,PICALM,NR2F2,ANXA4,GIT1,A1CF,PPHLN1,BMP7,GLI3,SOX6,NFIX,NAV3,ROCK1,RUNX3,BACH1,L3MBTL4,RELA,KCTD1,BCL6,MEX3D,GATAD2A,NRXN1,FOXP2,KDM3A,RARG,GLI2,IGF2,BIRC6,MECP2,NFIC,TENT4B,CHID1,PHF21A,ATF7,NCOA2,PTPRJ,SATB2,SERPINB2,HYAL2,RAF1,TNRC6B,L3MBTL1,VGLL4,OXR1,HDAC9,GDNF,ARRB1,IGF2BP2,FGFR2,CELF4,PTPRC,DEPDC1,RBFOX2,CBFB,TRIB3,SEMA4D,FHIT,FTO,BRCA1,ZBTB20,TIPARP,MAGED4B,DDX4,ZNF131,CLOCK,WWC1,TENM2,PTPRK,KMT2A,SFSWAP,HNF1A,TRERF1,ZMYND8,HOMER3,CHD4,SMAD5,OTUB1,MYCBP2,FRY,RAN,LSM14A,IKZF4,SERPINA3,ITGB3,ZNF423,SCRT1,NOL3,CIC,PTPRS,NPAS1,TAF15,CDYL2,CPEB1,ZCCHC17,SPRY1,CSDE1,DACH1,MARK1,SERPINB6,SRCIN1,FOXP1,CERS1,CNOT9,PAX6,ZFHX3,PTPRQ,ENPP1,CPAMD8,NR1H2,TFAP2A,PIK3CB
GO:0050767	Regulation of neurogenesis	73	368	0.37	1.20e-07	9606.ENSP00000002829,9606.ENSP00000173229,9606.ENSP00000225512,9606.ENSP00000227524,9606.ENSP00000249749,9606.ENSP00000251157,9606.ENSP00000252891,9606.ENSP00000256078,9606.ENSP00000256495,9606.ENSP00000262188,9606.ENSP00000264634,9606.ENSP00000265334,9606.ENSP00000265342,9606.ENSP00000266744,9606.ENSP00000277120,9606.ENSP00000278550,9606.ENSP00000282605,9606.ENSP00000284523,9606.ENSP00000285018,9606.ENSP00000286827,9606.ENSP00000288135,9606.ENSP00000297261,9606.ENSP00000301180,9606.ENSP00000304669,9606.ENSP00000306138,9606.ENSP00000311816,9606.ENSP00000334657,9606.ENSP00000339004,9606.ENSP00000342222,9606.ENSP00000346839,9606.ENSP00000347532,9606.ENSP00000354207,9606.ENSP00000354573,9606.ENSP00000356646,9606.ENSP00000360280,9606.ENSP00000360662,9606.ENSP00000361021,9606.ENSP00000362717,9606.ENSP00000363314,9606.ENSP00000367459,9606.ENSP00000367888,9606.ENSP00000367972,9606.ENSP00000368278,9606.ENSP00000370593,9606.ENSP00000371936,9606.ENSP00000373169,9606.ENSP00000374240,9606.ENSP00000379204,9606.ENSP00000379258,9606.ENSP00000379350,9606.ENSP00000381876,9606.ENSP00000383303,9606.ENSP00000384477,9606.ENSP00000389588,9606.ENSP00000392423,9606.ENSP00000394352,9606.ENSP00000394720,9606.ENSP00000395535,9606.ENSP00000396198,9606.ENSP00000414303,9606.ENSP00000415682,9606.ENSP00000416523,9606.ENSP00000417335,9606.ENSP00000428756,9606.ENSP00000442600,9606.ENSP00000442736,9606.ENSP00000456348,9606.ENSP00000467290,9606.ENSP00000467537,9606.ENSP00000484928,9606.ENSP00000492024,9606.ENSP00000496491,9606.ENSP00000496870	SEMA3F,NTN1,WNT3,PRPF19,DLL4,DOCK7,NUMBL,KRAS,BHLHE40,SMARCD3,WNT5A,CDKL3,FSTL4,ASCL1,NTRK2,TENM4,JADE2,WNT3A,WNT7A,TIAM1,KIT,SHH,DIP2B,CTNNA1,GRM5,REST,TRIM46,FOXG1,TRPV2,FN1,SHTN1,NTRK3,MACF1,TNR,DAB1,ADNP,PTEN,LHX2,LIN28A,KIAA0319,LRP4,ID4,IL1RAPL1,PTPRD,SEMA5A,DRD3,SHOX2,BMP7,GLI3,ITGB1,DAAM2,DSCAM,IFRD1,SEMA5B,RELN,DIXDC1,SEMA4B,MECP2,FGF13,BDNF,RNF10,SEMA4D,ROBO2,STAU2,DAG1,PLXNB3,PARP6,SEMA6B,PTPRS,CDH4,PAX6,SEMA3E,LRP2
GO:0009719	Response to endogenous stimulus	187	1363	0.21	1.38e-07	9606.ENSP00000155840,9606.ENSP00000204517,9606.ENSP00000215530,9606.ENSP00000218075,9606.ENSP00000221847,9606.ENSP00000226279,9606.ENSP00000228606,9606.ENSP00000229340,9606.ENSP00000231004,9606.ENSP00000231509,9606.ENSP00000233813,9606.ENSP00000237536,9606.ENSP00000238682,9606.ENSP00000242057,9606.ENSP00000243077,9606.ENSP00000247005,9606.ENSP00000249749,9606.ENSP00000250003,9606.ENSP00000250916,9606.ENSP00000254066,9606.ENSP00000256953,9606.ENSP00000257904,9606.ENSP00000258198,9606.ENSP00000258411,9606.ENSP00000258418,9606.ENSP00000259206,9606.ENSP00000260356,9606.ENSP00000260502,9606.ENSP00000261596,9606.ENSP00000262158,9606.ENSP00000262741,9606.ENSP00000262995,9606.ENSP00000263253,9606.ENSP00000263334,9606.ENSP00000263754,9606.ENSP00000264634,9606.ENSP00000264657,9606.ENSP00000264709,9606.ENSP00000265085,9606.ENSP00000265986,9606.ENSP00000265997,9606.ENSP00000266744,9606.ENSP00000268129,9606.ENSP00000268613,9606.ENSP00000269209,9606.ENSP00000269216,9606.ENSP00000269571,9606.ENSP00000275493,9606.ENSP00000277120,9606.ENSP00000282096,9606.ENSP00000285018,9606.ENSP00000286355,9606.ENSP00000287020,9606.ENSP00000288135,9606.ENSP00000288840,9606.ENSP00000290167,9606.ENSP00000290271,9606.ENSP00000291527,9606.ENSP00000293897,9606.ENSP00000295006,9606.ENSP00000295454,9606.ENSP00000296130,9606.ENSP00000296522,9606.ENSP00000298910,9606.ENSP00000300134,9606.ENSP00000301067,9606.ENSP00000302586,9606.ENSP00000304669,9606.ENSP00000305725,9606.ENSP00000305769,9606.ENSP00000306100,9606.ENSP00000306138,9606.ENSP00000306920,9606.ENSP00000307272,9606.ENSP00000310006,9606.ENSP00000311816,9606.ENSP00000311905,9606.ENSP00000312987,9606.ENSP00000313158,9606.ENSP00000315190,9606.ENSP00000318195,9606.ENSP00000318585,9606.ENSP00000324806,9606.ENSP00000324956,9606.ENSP00000325369,9606.ENSP00000330382,9606.ENSP00000330393,9606.ENSP00000331791,9606.ENSP00000332164,9606.ENSP00000332296,9606.ENSP00000332973,9606.ENSP00000334474,9606.ENSP00000336790,9606.ENSP00000337598,9606.ENSP00000339063,9606.ENSP00000339527,9606.ENSP00000340874,9606.ENSP00000342235,9606.ENSP00000344155,9606.ENSP00000344572,9606.ENSP00000346151,9606.ENSP00000346508,9606.ENSP00000348069,9606.ENSP00000350815,9606.ENSP00000351905,9606.ENSP00000352900,9606.ENSP00000353720,9606.ENSP00000354207,9606.ENSP00000355124,9606.ENSP00000355192,9606.ENSP00000355533,9606.ENSP00000355865,9606.ENSP00000355904,9606.ENSP00000358335,9606.ENSP00000359319,9606.ENSP00000360293,9606.ENSP00000360316,9606.ENSP00000361990,9606.ENSP00000363817,9606.ENSP00000363822,9606.ENSP00000363824,9606.ENSP00000363895,9606.ENSP00000365016,9606.ENSP00000365230,9606.ENSP00000365851,9606.ENSP00000367446,9606.ENSP00000368632,9606.ENSP00000369889,9606.ENSP00000369927,9606.ENSP00000370270,9606.ENSP00000371790,9606.ENSP00000373169,9606.ENSP00000373706,9606.ENSP00000376465,9606.ENSP00000377840,9606.ENSP00000379204,9606.ENSP00000379258,9606.ENSP00000379350,9606.ENSP00000379644,9606.ENSP00000380638,9606.ENSP00000381498,9606.ENSP00000382697,9606.ENSP00000382800,9606.ENSP00000384273,9606.ENSP00000385216,9606.ENSP00000386660,9606.ENSP00000388510,9606.ENSP00000389252,9606.ENSP00000389760,9606.ENSP00000391826,9606.ENSP00000397908,9606.ENSP00000398273,9606.ENSP00000399968,9606.ENSP00000401853,9606.ENSP00000408617,9606.ENSP00000410294,9606.ENSP00000411593,9606.ENSP00000413035,9606.ENSP00000413496,9606.ENSP00000414303,9606.ENSP00000415416,9606.ENSP00000415454,9606.ENSP00000417335,9606.ENSP00000418960,9606.ENSP00000419185,9606.ENSP00000419446,9606.ENSP00000422464,9606.ENSP00000432973,9606.ENSP00000436607,9606.ENSP00000438804,9606.ENSP00000439689,9606.ENSP00000440273,9606.ENSP00000441235,9606.ENSP00000441954,9606.ENSP00000442600,9606.ENSP00000443204,9606.ENSP00000452786,9606.ENSP00000457230,9606.ENSP00000468592,9606.ENSP00000477715,9606.ENSP00000477999,9606.ENSP00000483403,9606.ENSP00000493252,9606.ENSP00000496870,9606.ENSP00000497160,9606.ENSP00000497260,9606.ENSP00000498074	KCNQ1,TFAP4,FGF22,GLRA2,EBI3,CD38,CYP27B1,RAB35,LOX,NR3C1,IGFBP5,SOGA1,TGFB3,AHR,LRP1,GDF1,DLL4,MYOD1,KLF16,RARA,RERG,CDK4,DYNC1LI2,WNT10A,CAB39,IL1RN,THBS1,BCAR3,LPIN2,SMAD7,PIK3R3,GAB1,EP300,PAX8,KAT2B,WNT5A,STAT3,DNMT3A,CPEB4,IDE,CPEB3,ASCL1,ABHD2,CDH13,GAREM1,GATA6,ERBB2,EGFR,NTRK2,PDE3B,WNT7A,ADCY8,GDF6,KIT,SMAD6,WNT4,STC1,TFF1,SSTR5,CAPN2,GABRB1,CLEC3B,HPGD,LRRK2,STAT6,KMT2D,KBTBD2,CTNNA1,CHST11,SMAD1,PAM,GRM5,GLB1,RPTOR,NR1D2,REST,LTBP4,HNF4A,ZNF366,ITGA3,NCL,BACE1,GSK3B,RNF14,AP3S1,PDGFB,LEPR,TBX1,SLIT3,RARB,SMAD3,ZMIZ1,ATF4,LIMS1,EEF1A1,FOXO3,MEF2C,ERBB4,ABCA2,FIBP,MAGI2,PDGFA,SREBF1,NR3C2,TGFBR2,RXRG,CES1,NTRK3,KRT19,CACNA1S,RYR2,PRKN,ESRRG,MAP3K7,PAX2,SORBS1,DHCR24,UBR2,RXRB,AR,TMEM38B,RAP1GAP,IRS2,BCL2L1,BMI1,EXT1,GATA3,COL2A1,AKR1C3,ESRRB,FGF9,DRD3,DIAPH1,GALNT3,CACNB1,BMP7,GLI3,ITGB1,SOX6,PTK2B,FGFRL1,ROCK1,RUNX3,RELA,NCOA1,KDM3A,RARG,NPNT,CASTOR3,IGF2,LPIN1,SOX5,NCOA2,HYAL2,HDAC9,FGFR2,GLRA1,RBFOX2,FGF12,BDNF,TRIB3,GCNT1,ROBO2,BRCA1,ONECUT2,ADAM9,PDGFC,PTPRK,ADM,HNF1A,TRERF1,SH2B2,TSHR,SMAD5,DAG1,C2CD5,ITGB3,WWOX,BCAS3,CPEB1,NOS1,GHR,ZFHX3,LRP2,EIF2B5,GNAI1,ENPP1
GO:0060284	Regulation of cell development	90	506	0.32	1.69e-07	9606.ENSP00000002829,9606.ENSP00000173229,9606.ENSP00000225512,9606.ENSP00000227524,9606.ENSP00000249749,9606.ENSP00000250003,9606.ENSP00000251157,9606.ENSP00000252891,9606.ENSP00000256078,9606.ENSP00000256495,9606.ENSP00000262158,9606.ENSP00000262188,9606.ENSP00000264634,9606.ENSP00000265334,9606.ENSP00000265342,9606.ENSP00000266744,9606.ENSP00000277120,9606.ENSP00000278550,9606.ENSP00000282605,9606.ENSP00000284523,9606.ENSP00000285018,9606.ENSP00000286827,9606.ENSP00000288135,9606.ENSP00000295113,9606.ENSP00000297261,9606.ENSP00000298910,9606.ENSP00000301180,9606.ENSP00000304669,9606.ENSP00000306138,9606.ENSP00000311816,9606.ENSP00000324806,9606.ENSP00000331983,9606.ENSP00000334657,9606.ENSP00000337598,9606.ENSP00000339004,9606.ENSP00000342222,9606.ENSP00000346839,9606.ENSP00000347532,9606.ENSP00000348461,9606.ENSP00000354207,9606.ENSP00000354573,9606.ENSP00000356646,9606.ENSP00000360280,9606.ENSP00000360662,9606.ENSP00000361021,9606.ENSP00000362409,9606.ENSP00000362717,9606.ENSP00000363314,9606.ENSP00000364585,9606.ENSP00000367459,9606.ENSP00000367888,9606.ENSP00000367972,9606.ENSP00000368278,9606.ENSP00000369270,9606.ENSP00000370593,9606.ENSP00000371936,9606.ENSP00000373169,9606.ENSP00000374240,9606.ENSP00000379204,9606.ENSP00000379258,9606.ENSP00000379350,9606.ENSP00000381876,9606.ENSP00000382697,9606.ENSP00000383303,9606.ENSP00000384477,9606.ENSP00000389588,9606.ENSP00000392423,9606.ENSP00000392879,9606.ENSP00000394352,9606.ENSP00000394720,9606.ENSP00000395535,9606.ENSP00000396198,9606.ENSP00000408617,9606.ENSP00000414303,9606.ENSP00000415682,9606.ENSP00000416523,9606.ENSP00000417335,9606.ENSP00000426983,9606.ENSP00000428756,9606.ENSP00000442600,9606.ENSP00000442736,9606.ENSP00000452786,9606.ENSP00000456348,9606.ENSP00000467290,9606.ENSP00000467537,9606.ENSP00000477725,9606.ENSP00000484928,9606.ENSP00000492024,9606.ENSP00000496491,9606.ENSP00000496870	SEMA3F,NTN1,WNT3,PRPF19,DLL4,MYOD1,DOCK7,NUMBL,KRAS,BHLHE40,SMAD7,SMARCD3,WNT5A,CDKL3,FSTL4,ASCL1,NTRK2,TENM4,JADE2,WNT3A,WNT7A,TIAM1,KIT,FRZB,SHH,LRRK2,DIP2B,CTNNA1,GRM5,REST,GSK3B,CARMIL1,TRIM46,LIMS1,FOXG1,TRPV2,FN1,SHTN1,RAC1,NTRK3,MACF1,TNR,DAB1,ADNP,PTEN,NIBAN2,LHX2,LIN28A,RCC2,KIAA0319,LRP4,ID4,IL1RAPL1,RREB1,PTPRD,SEMA5A,DRD3,SHOX2,BMP7,GLI3,ITGB1,DAAM2,ROCK1,DSCAM,IFRD1,SEMA5B,RELN,TCP11X2,DIXDC1,SEMA4B,MECP2,FGF13,HDAC9,BDNF,RNF10,SEMA4D,ROBO2,CLOCK,STAU2,DAG1,PLXNB3,ITGB3,PARP6,SEMA6B,PTPRS,KANK1,CDH4,PAX6,SEMA3E,LRP2
GO:0007507	Heart development	95	548	0.31	1.83e-07	9606.ENSP00000155840,9606.ENSP00000231004,9606.ENSP00000249749,9606.ENSP00000254066,9606.ENSP00000254765,9606.ENSP00000256429,9606.ENSP00000257566,9606.ENSP00000262158,9606.ENSP00000262188,9606.ENSP00000263253,9606.ENSP00000263334,9606.ENSP00000263754,9606.ENSP00000264634,9606.ENSP00000266744,9606.ENSP00000269216,9606.ENSP00000269571,9606.ENSP00000270162,9606.ENSP00000276297,9606.ENSP00000278550,9606.ENSP00000284523,9606.ENSP00000287842,9606.ENSP00000288840,9606.ENSP00000291041,9606.ENSP00000297261,9606.ENSP00000299162,9606.ENSP00000305769,9606.ENSP00000306100,9606.ENSP00000309913,9606.ENSP00000311816,9606.ENSP00000312634,9606.ENSP00000315190,9606.ENSP00000323856,9606.ENSP00000326630,9606.ENSP00000330382,9606.ENSP00000331791,9606.ENSP00000332164,9606.ENSP00000332296,9606.ENSP00000332353,9606.ENSP00000332973,9606.ENSP00000334474,9606.ENSP00000338343,9606.ENSP00000340874,9606.ENSP00000341280,9606.ENSP00000341838,9606.ENSP00000342235,9606.ENSP00000346839,9606.ENSP00000347852,9606.ENSP00000348099,9606.ENSP00000351807,9606.ENSP00000351905,9606.ENSP00000352011,9606.ENSP00000352900,9606.ENSP00000354080,9606.ENSP00000354207,9606.ENSP00000354718,9606.ENSP00000355533,9606.ENSP00000356581,9606.ENSP00000356795,9606.ENSP00000357040,9606.ENSP00000357798,9606.ENSP00000358532,9606.ENSP00000358918,9606.ENSP00000360431,9606.ENSP00000360858,9606.ENSP00000361021,9606.ENSP00000362993,9606.ENSP00000367203,9606.ENSP00000367446,9606.ENSP00000367705,9606.ENSP00000368632,9606.ENSP00000369129,9606.ENSP00000369889,9606.ENSP00000371512,9606.ENSP00000371790,9606.ENSP00000374240,9606.ENSP00000376177,9606.ENSP00000379204,9606.ENSP00000379258,9606.ENSP00000379350,9606.ENSP00000381498,9606.ENSP00000382697,9606.ENSP00000390436,9606.ENSP00000408617,9606.ENSP00000410294,9606.ENSP00000413496,9606.ENSP00000417335,9606.ENSP00000418735,9606.ENSP00000418754,9606.ENSP00000422435,9606.ENSP00000436607,9606.ENSP00000441954,9606.ENSP00000456609,9606.ENSP00000481675,9606.ENSP00000496255,9606.ENSP00000496870	KCNQ1,LOX,DLL4,RARA,POPDC3,MBD2,TBX3,SMAD7,SMARCD3,EP300,PAX8,KAT2B,WNT5A,ASCL1,GATA6,ERBB2,SIK1,DLC1,TENM4,WNT3A,NRG1,SMAD6,PSKH1,SHH,FOXN4,SMAD1,PAM,TBX5,REST,PDLIM2,ITGA3,PLEC,ZFPM1,PDGFB,TBX1,SLIT3,RARB,PTCH1,SMAD3,ZMIZ1,SGCD,MEF2C,JARID2,TNNI3,ERBB4,FN1,SORBS2,PDLIM7,ELN,TGFBR2,CACNA1G,RXRG,SCUBE1,NTRK3,AKAP13,RYR2,ADGRG6,TBX19,VANGL2,MMP21,RBM20,SUFU,PLCE1,OLFM1,PTEN,BICC1,KDM6A,EXT1,BCOR,GATA3,DSP,COL2A1,SGCZ,FGF9,SHOX2,CALCRL,BMP7,GLI3,ITGB1,FGFRL1,ROCK1,GLI2,HDAC9,FGFR2,FGF12,ROBO2,ADAMTS9,PTK7,RPS6KA2,ADM,SMAD5,STRA6,SPRY1,EYA1,LRP2
GO:0050804	Modulation of chemical synaptic transmission	81	436	0.34	2.02e-07	9606.ENSP00000226279,9606.ENSP00000251127,9606.ENSP00000254066,9606.ENSP00000256078,9606.ENSP00000261205,9606.ENSP00000261751,9606.ENSP00000261835,9606.ENSP00000263246,9606.ENSP00000263269,9606.ENSP00000263431,9606.ENSP00000265717,9606.ENSP00000265997,9606.ENSP00000270458,9606.ENSP00000277120,9606.ENSP00000278198,9606.ENSP00000282020,9606.ENSP00000284523,9606.ENSP00000285018,9606.ENSP00000286355,9606.ENSP00000288135,9606.ENSP00000288490,9606.ENSP00000293190,9606.ENSP00000293441,9606.ENSP00000298910,9606.ENSP00000300231,9606.ENSP00000303211,9606.ENSP00000305288,9606.ENSP00000305613,9606.ENSP00000306138,9606.ENSP00000312999,9606.ENSP00000318585,9606.ENSP00000320025,9606.ENSP00000324510,9606.ENSP00000324806,9606.ENSP00000336790,9606.ENSP00000340874,9606.ENSP00000346088,9606.ENSP00000348472,9606.ENSP00000354158,9606.ENSP00000355517,9606.ENSP00000355865,9606.ENSP00000356646,9606.ENSP00000357307,9606.ENSP00000358513,9606.ENSP00000358715,9606.ENSP00000360423,9606.ENSP00000360472,9606.ENSP00000360608,9606.ENSP00000360662,9606.ENSP00000361021,9606.ENSP00000361214,9606.ENSP00000363023,9606.ENSP00000365503,9606.ENSP00000370593,9606.ENSP00000373169,9606.ENSP00000374455,9606.ENSP00000378338,9606.ENSP00000379350,9606.ENSP00000380638,9606.ENSP00000385142,9606.ENSP00000385780,9606.ENSP00000390084,9606.ENSP00000392423,9606.ENSP00000392500,9606.ENSP00000395535,9606.ENSP00000402460,9606.ENSP00000410584,9606.ENSP00000411124,9606.ENSP00000414303,9606.ENSP00000428182,9606.ENSP00000428756,9606.ENSP00000435648,9606.ENSP00000436786,9606.ENSP00000436836,9606.ENSP00000439937,9606.ENSP00000453293,9606.ENSP00000456226,9606.ENSP00000467537,9606.ENSP00000478458,9606.ENSP00000489551,9606.ENSP00000495557	CD38,NALCN,RARA,KRAS,SYT1,CHRNB4,CYP46A1,PACSIN2,GRIN2D,PRKCG,PRKAR2B,CPEB3,CACNG8,NTRK2,LRRC4C,GRID2,WNT3A,WNT7A,ADCY8,KIT,DGKI,GRIN2C,SHANK1,LRRK2,MAP1A,ACHE,NLGN2,CPLX1,GRM5,GNAI2,BACE1,CACNB2,BAIAP3,GSK3B,ATF4,MEF2C,RPL22,PXK,ERC1,KMO,PRKN,TNR,SYT11,CNR1,SORCS3,CACNA1B,LGI1,GRIN1,ADNP,PTEN,NRG3,DLGAP4,SHISA7,PTPRD,DRD3,SQSTM1,GIT1,ITGB1,PTK2B,NRXN1,DGKB,SHISA6,RELN,NLGN1,MECP2,CLSTN2,CELF4,BEGAIN,BDNF,MPP2,STAU2,GRIK4,KMT2A,CACNG5,HOMER3,APBA2,PRRT2,PTPRS,PLCL2,NRXN3,KCNJ10
GO:0051240	Positive regulation of multicellular organismal process	201	1505	0.2	2.12e-07	9606.ENSP00000155840,9606.ENSP00000173229,9606.ENSP00000215885,9606.ENSP00000220592,9606.ENSP00000221847,9606.ENSP00000225371,9606.ENSP00000225512,9606.ENSP00000226247,9606.ENSP00000226279,9606.ENSP00000226951,9606.ENSP00000227524,9606.ENSP00000228606,9606.ENSP00000233146,9606.ENSP00000238682,9606.ENSP00000243077,9606.ENSP00000245907,9606.ENSP00000252891,9606.ENSP00000253496,9606.ENSP00000254066,9606.ENSP00000256078,9606.ENSP00000260356,9606.ENSP00000261751,9606.ENSP00000261937,9606.ENSP00000262158,9606.ENSP00000262188,9606.ENSP00000262947,9606.ENSP00000262995,9606.ENSP00000263334,9606.ENSP00000264634,9606.ENSP00000264657,9606.ENSP00000265276,9606.ENSP00000265334,9606.ENSP00000266744,9606.ENSP00000268164,9606.ENSP00000269216,9606.ENSP00000270722,9606.ENSP00000277120,9606.ENSP00000278550,9606.ENSP00000282020,9606.ENSP00000282605,9606.ENSP00000284031,9606.ENSP00000284523,9606.ENSP00000285018,9606.ENSP00000286301,9606.ENSP00000286827,9606.ENSP00000287020,9606.ENSP00000287842,9606.ENSP00000288135,9606.ENSP00000290167,9606.ENSP00000291539,9606.ENSP00000292169,9606.ENSP00000297261,9606.ENSP00000298910,9606.ENSP00000300134,9606.ENSP00000301455,9606.ENSP00000303145,9606.ENSP00000303211,9606.ENSP00000305288,9606.ENSP00000305769,9606.ENSP00000306138,9606.ENSP00000306662,9606.ENSP00000308452,9606.ENSP00000309572,9606.ENSP00000309913,9606.ENSP00000311816,9606.ENSP00000312999,9606.ENSP00000326630,9606.ENSP00000329967,9606.ENSP00000330382,9606.ENSP00000330393,9606.ENSP00000331305,9606.ENSP00000331857,9606.ENSP00000332973,9606.ENSP00000334474,9606.ENSP00000335320,9606.ENSP00000336790,9606.ENSP00000338157,9606.ENSP00000339004,9606.ENSP00000339527,9606.ENSP00000340874,9606.ENSP00000341044,9606.ENSP00000342222,9606.ENSP00000342235,9606.ENSP00000346839,9606.ENSP00000347532,9606.ENSP00000350402,9606.ENSP00000351407,9606.ENSP00000351905,9606.ENSP00000353007,9606.ENSP00000353785,9606.ENSP00000354566,9606.ENSP00000354573,9606.ENSP00000354842,9606.ENSP00000355187,9606.ENSP00000355192,9606.ENSP00000355533,9606.ENSP00000355904,9606.ENSP00000356437,9606.ENSP00000356520,9606.ENSP00000356646,9606.ENSP00000357668,9606.ENSP00000358335,9606.ENSP00000358513,9606.ENSP00000358765,9606.ENSP00000359319,9606.ENSP00000359630,9606.ENSP00000360541,9606.ENSP00000360662,9606.ENSP00000360858,9606.ENSP00000361359,9606.ENSP00000362352,9606.ENSP00000362409,9606.ENSP00000362608,9606.ENSP00000363513,9606.ENSP00000363817,9606.ENSP00000363822,9606.ENSP00000364847,9606.ENSP00000366271,9606.ENSP00000367196,9606.ENSP00000367972,9606.ENSP00000368278,9606.ENSP00000368632,9606.ENSP00000369270,9606.ENSP00000370270,9606.ENSP00000370593,9606.ENSP00000371790,9606.ENSP00000371936,9606.ENSP00000373169,9606.ENSP00000373783,9606.ENSP00000374240,9606.ENSP00000376800,9606.ENSP00000377840,9606.ENSP00000379204,9606.ENSP00000379258,9606.ENSP00000379350,9606.ENSP00000379644,9606.ENSP00000380638,9606.ENSP00000382697,9606.ENSP00000382800,9606.ENSP00000383303,9606.ENSP00000384273,9606.ENSP00000384371,9606.ENSP00000385142,9606.ENSP00000385216,9606.ENSP00000385428,9606.ENSP00000386660,9606.ENSP00000389252,9606.ENSP00000389715,9606.ENSP00000390436,9606.ENSP00000391826,9606.ENSP00000392423,9606.ENSP00000392500,9606.ENSP00000392767,9606.ENSP00000394352,9606.ENSP00000395535,9606.ENSP00000397552,9606.ENSP00000397908,9606.ENSP00000398273,9606.ENSP00000399968,9606.ENSP00000400010,9606.ENSP00000400341,9606.ENSP00000401853,9606.ENSP00000402460,9606.ENSP00000409007,9606.ENSP00000409126,9606.ENSP00000410294,9606.ENSP00000411355,9606.ENSP00000414303,9606.ENSP00000414516,9606.ENSP00000415151,9606.ENSP00000415682,9606.ENSP00000416338,9606.ENSP00000416523,9606.ENSP00000417335,9606.ENSP00000418960,9606.ENSP00000419153,9606.ENSP00000422464,9606.ENSP00000427336,9606.ENSP00000428756,9606.ENSP00000430241,9606.ENSP00000434849,9606.ENSP00000436607,9606.ENSP00000441235,9606.ENSP00000442600,9606.ENSP00000442736,9606.ENSP00000443957,9606.ENSP00000452786,9606.ENSP00000454623,9606.ENSP00000456348,9606.ENSP00000456609,9606.ENSP00000459626,9606.ENSP00000460475,9606.ENSP00000481675,9606.ENSP00000483403,9606.ENSP00000484803,9606.ENSP00000484928,9606.ENSP00000490491,9606.ENSP00000492024,9606.ENSP00000496870,9606.ENSP00000499121,9606.ENSP00000501092	KCNQ1,NTN1,PLA2G3,AGO2,EBI3,EPX,WNT3,FOXN1,CD38,CLNK,PRPF19,CYP27B1,MSH2,TGFB3,LRP1,C3,NUMBL,F12,RARA,KRAS,THBS1,CHRNB4,FLT4,SMAD7,SMARCD3,MYDGF,GAB1,PAX8,WNT5A,STAT3,GPAM,CDKL3,ASCL1,ST8SIA2,GATA6,PRDM16,NTRK2,TENM4,GRID2,JADE2,DDAH1,WNT3A,WNT7A,CSF1R,TIAM1,GDF6,NRG1,KIT,WNT4,PDE9A,S100A1,SHH,LRRK2,STAT6,ANGPTL4,TMED10,ACHE,NLGN2,SMAD1,GRM5,ADRA1B,KRT17,TERT,TBX5,REST,GNAI2,ZFPM1,TBK1,PDGFB,LEPR,TOB2,NLRP9,SMAD3,ZMIZ1,BCL9L,ATF4,ZBTB16,FOXG1,FOXO3,MEF2C,ACACB,TRPV2,ERBB4,FN1,SHTN1,HHLA2,ARNT,TGFBR2,SULF2,TPPP,CD3E,MACF1,TOX,LRRTM3,CACNA1S,RYR2,ESRRG,SASH1,DHX9,TNR,ADAM12,MAP3K7,CNR1,TPBG,PAX2,ADGRB3,CPT2,ADNP,OLFM1,CD40,MACROH2A2,NIBAN2,PIM1,NCMAP,RXRB,AR,MAGED1,KDM2B,GLIPR2,ID4,IL1RAPL1,GATA3,RREB1,ESRRB,PTPRD,FGF9,SEMA5A,DRD3,LOXL2,SHOX2,MTPN,CACNB1,BMP7,GLI3,ITGB1,SOX6,PTK2B,ROCK1,RUNX3,DSCAM,RELA,BCL6,NRXN1,NCOA1,NLRC4,KDM3A,NPNT,KSR2,GLI2,IGF2,RELN,NLGN1,S100A13,DIXDC1,MECP2,ACTL6A,LPIN1,SOX5,NCOA2,PTPRJ,FOXA2,HYAL2,CLSTN2,GDNF,ANO6,FGFR2,PTPRC,BDNF,SS18,CBFB,RNF10,MFN2,SEMA4D,ROBO2,BRCA1,ZBTB20,PDGFC,DIO3,STAU2,EBF2,LRRC24,ADM,TSHR,DAG1,PLXNB3,ZNF580,ITGB3,ITGAX,PARP6,STRA6,MRTFB,NLRP1,SPRY1,GHR,FOXP1,CDH4,ARID1B,PAX6,LRP2,NR1H2,TFAP2A
GO:0009890	Negative regulation of biosynthetic process	213	1622	0.19	2.27e-07	9606.ENSP00000173898,9606.ENSP00000174618,9606.ENSP00000204517,9606.ENSP00000220592,9606.ENSP00000221419,9606.ENSP00000226279,9606.ENSP00000228606,9606.ENSP00000231509,9606.ENSP00000233813,9606.ENSP00000237536,9606.ENSP00000240123,9606.ENSP00000240306,9606.ENSP00000242057,9606.ENSP00000244769,9606.ENSP00000246104,9606.ENSP00000249749,9606.ENSP00000250916,9606.ENSP00000254066,9606.ENSP00000256429,9606.ENSP00000256495,9606.ENSP00000257118,9606.ENSP00000257566,9606.ENSP00000257749,9606.ENSP00000262158,9606.ENSP00000262366,9606.ENSP00000262713,9606.ENSP00000263062,9606.ENSP00000263208,9606.ENSP00000263253,9606.ENSP00000263388,9606.ENSP00000264634,9606.ENSP00000264657,9606.ENSP00000264674,9606.ENSP00000264709,9606.ENSP00000264808,9606.ENSP00000264917,9606.ENSP00000265085,9606.ENSP00000265340,9606.ENSP00000265564,9606.ENSP00000265734,9606.ENSP00000265872,9606.ENSP00000265997,9606.ENSP00000266744,9606.ENSP00000269197,9606.ENSP00000269216,9606.ENSP00000269397,9606.ENSP00000270162,9606.ENSP00000270722,9606.ENSP00000277554,9606.ENSP00000278612,9606.ENSP00000279873,9606.ENSP00000281437,9606.ENSP00000283928,9606.ENSP00000286523,9606.ENSP00000287842,9606.ENSP00000290167,9606.ENSP00000290399,9606.ENSP00000293805,9606.ENSP00000297261,9606.ENSP00000297689,9606.ENSP00000300134,9606.ENSP00000302543,9606.ENSP00000309653,9606.ENSP00000310006,9606.ENSP00000310301,9606.ENSP00000311513,9606.ENSP00000311816,9606.ENSP00000311825,9606.ENSP00000312631,9606.ENSP00000312987,9606.ENSP00000313158,9606.ENSP00000314420,9606.ENSP00000314543,9606.ENSP00000318195,9606.ENSP00000318966,9606.ENSP00000324806,9606.ENSP00000325819,9606.ENSP00000326630,9606.ENSP00000327959,9606.ENSP00000330382,9606.ENSP00000330393,9606.ENSP00000331152,9606.ENSP00000331305,9606.ENSP00000331879,9606.ENSP00000332296,9606.ENSP00000332353,9606.ENSP00000332973,9606.ENSP00000336783,9606.ENSP00000336790,9606.ENSP00000337393,9606.ENSP00000337598,9606.ENSP00000337862,9606.ENSP00000338157,9606.ENSP00000338629,9606.ENSP00000339004,9606.ENSP00000339527,9606.ENSP00000340874,9606.ENSP00000341280,9606.ENSP00000341826,9606.ENSP00000343200,9606.ENSP00000343288,9606.ENSP00000344155,9606.ENSP00000346508,9606.ENSP00000347730,9606.ENSP00000348069,9606.ENSP00000349931,9606.ENSP00000350844,9606.ENSP00000353512,9606.ENSP00000353734,9606.ENSP00000354733,9606.ENSP00000354855,9606.ENSP00000355245,9606.ENSP00000355865,9606.ENSP00000355922,9606.ENSP00000357189,9606.ENSP00000358918,9606.ENSP00000359319,9606.ENSP00000362082,9606.ENSP00000362352,9606.ENSP00000362409,9606.ENSP00000363314,9606.ENSP00000363822,9606.ENSP00000364193,9606.ENSP00000364847,9606.ENSP00000365682,9606.ENSP00000365851,9606.ENSP00000366093,9606.ENSP00000366271,9606.ENSP00000366465,9606.ENSP00000367705,9606.ENSP00000367972,9606.ENSP00000368632,9606.ENSP00000368856,9606.ENSP00000368868,9606.ENSP00000369270,9606.ENSP00000369716,9606.ENSP00000369927,9606.ENSP00000370936,9606.ENSP00000371790,9606.ENSP00000373169,9606.ENSP00000373783,9606.ENSP00000374240,9606.ENSP00000374455,9606.ENSP00000377721,9606.ENSP00000378935,9606.ENSP00000379204,9606.ENSP00000379258,9606.ENSP00000379644,9606.ENSP00000380781,9606.ENSP00000382697,9606.ENSP00000382800,9606.ENSP00000382805,9606.ENSP00000382976,9606.ENSP00000384273,9606.ENSP00000384367,9606.ENSP00000384371,9606.ENSP00000384398,9606.ENSP00000384899,9606.ENSP00000386200,9606.ENSP00000388510,9606.ENSP00000390436,9606.ENSP00000391826,9606.ENSP00000395535,9606.ENSP00000396843,9606.ENSP00000396995,9606.ENSP00000397908,9606.ENSP00000398824,9606.ENSP00000399465,9606.ENSP00000399968,9606.ENSP00000401112,9606.ENSP00000401946,9606.ENSP00000402107,9606.ENSP00000404251,9606.ENSP00000408617,9606.ENSP00000410242,9606.ENSP00000410294,9606.ENSP00000410584,9606.ENSP00000412292,9606.ENSP00000413035,9606.ENSP00000415151,9606.ENSP00000415416,9606.ENSP00000416523,9606.ENSP00000418823,9606.ENSP00000418960,9606.ENSP00000419153,9606.ENSP00000421861,9606.ENSP00000426504,9606.ENSP00000426983,9606.ENSP00000427772,9606.ENSP00000427874,9606.ENSP00000432973,9606.ENSP00000438804,9606.ENSP00000439689,9606.ENSP00000439800,9606.ENSP00000440542,9606.ENSP00000441954,9606.ENSP00000446271,9606.ENSP00000448419,9606.ENSP00000455426,9606.ENSP00000455711,9606.ENSP00000458663,9606.ENSP00000469142,9606.ENSP00000476295,9606.ENSP00000477715,9606.ENSP00000482245,9606.ENSP00000484803,9606.ENSP00000485582,9606.ENSP00000486540,9606.ENSP00000492024,9606.ENSP00000493252,9606.ENSP00000498074,9606.ENSP00000499121,9606.ENSP00000501092	TRO,MNT,TFAP4,AGO2,HNRNPL,CD38,CYP27B1,NR3C1,IGFBP5,SOGA1,SORBS3,DLX4,AHR,ATXN1,SCRT2,DLL4,KLF16,RARA,MBD2,BHLHE40,PHC2,TBX3,BACH2,SMAD7,GLIS2,AJUBA,EPC1,HIRA,EP300,NOTCH3,WNT5A,STAT3,MECOM,DNMT3A,PRDM5,PDE8B,CPEB4,PITX1,EXOSC7,CDK6,CCAR1,CPEB3,ASCL1,ASXL3,GATA6,CBX4,SIK1,PRDM16,NACC2,NPAT,ARID5B,BARX2,JAZF1,ELMSAN1,NRG1,WNT4,SIM2,BCL6B,SHH,NFIL3,STAT6,CXXC5,GLIS1,NR1D2,SP3,RSF1,REST,CTBP2,INSM1,HNF4A,ZNF366,PER1,MAGEB18,NCL,PINX1,GSK3B,NR2F1,ZFPM1,TGIF1,PDGFB,LEPR,MXI1,TOB2,PRMT3,RARB,PTCH1,SMAD3,TNRC6C,ATF4,UXT,LIMS1,OVOL1,ZBTB16,RERE,FOXG1,FOXO3,MEF2C,JARID2,HNRNPA1,SKOR1,FOXN3,ABCA2,PDGFA,ZNF536,SREBF1,PRAMEF8,PAX5,PARP9,PLAGL1,SBNO2,NFE2L1,PAX9,PRKN,CENPF,HDGF,SUFU,PAX2,CCND3,MACROH2A2,NIBAN2,LIN28A,AR,MAGED2,MAGED1,TLE1,BMI1,RORB,KDM2B,ZKSCAN3,BCOR,ID4,GATA3,NFX1,ELF2,RREB1,CHD3,AKR1C3,E2F6,FGF9,DRD3,LOXL2,SHOX2,SQSTM1,NR2F2,PPHLN1,BMP7,GLI3,SOX6,NFIX,ROCK1,RUNX3,BACH1,L3MBTL4,RELA,KCTD1,BCL6,MEX3D,GATAD2A,FOXP2,RARG,GLI2,IGF2,MECP2,NFIC,TENT4B,LPIN1,PHF21A,ATF7,NCOA2,SATB2,TNRC6B,L3MBTL1,VGLL4,HDAC9,IGF2BP2,FGFR2,CELF4,DEPDC1,RBFOX2,CBFB,TRIB3,SEMA4D,FTO,BRCA1,ZBTB20,MAGED4B,ZNF131,CLOCK,WWC1,TENM2,PTPRK,HNF1A,TRERF1,ZMYND8,CHD4,SMAD5,LSM14A,IKZF4,ZNF423,SCRT1,CIC,NPAS1,CDYL2,CPEB1,DACH1,FOXP1,CERS1,CNOT9,PAX6,ZFHX3,ENPP1,NR1H2,TFAP2A
GO:0007169	Transmembrane receptor protein tyrosine kinase signaling pathway	79	425	0.34	3.04e-07	9606.ENSP00000215368,9606.ENSP00000215530,9606.ENSP00000226951,9606.ENSP00000231004,9606.ENSP00000233813,9606.ENSP00000237536,9606.ENSP00000260502,9606.ENSP00000261937,9606.ENSP00000262741,9606.ENSP00000262995,9606.ENSP00000264057,9606.ENSP00000264634,9606.ENSP00000264657,9606.ENSP00000265986,9606.ENSP00000269209,9606.ENSP00000269571,9606.ENSP00000275493,9606.ENSP00000277120,9606.ENSP00000279873,9606.ENSP00000286301,9606.ENSP00000286827,9606.ENSP00000287842,9606.ENSP00000288135,9606.ENSP00000288235,9606.ENSP00000290167,9606.ENSP00000300134,9606.ENSP00000302648,9606.ENSP00000312506,9606.ENSP00000317272,9606.ENSP00000322804,9606.ENSP00000324806,9606.ENSP00000325369,9606.ENSP00000330382,9606.ENSP00000337451,9606.ENSP00000342235,9606.ENSP00000344572,9606.ENSP00000346508,9606.ENSP00000347591,9606.ENSP00000348069,9606.ENSP00000348461,9606.ENSP00000353007,9606.ENSP00000353518,9606.ENSP00000354207,9606.ENSP00000354566,9606.ENSP00000360293,9606.ENSP00000360431,9606.ENSP00000361214,9606.ENSP00000363593,9606.ENSP00000363822,9606.ENSP00000365012,9606.ENSP00000365016,9606.ENSP00000367446,9606.ENSP00000368710,9606.ENSP00000370208,9606.ENSP00000371790,9606.ENSP00000374323,9606.ENSP00000375711,9606.ENSP00000376465,9606.ENSP00000378338,9606.ENSP00000380638,9606.ENSP00000381498,9606.ENSP00000391826,9606.ENSP00000396467,9606.ENSP00000400010,9606.ENSP00000401888,9606.ENSP00000410294,9606.ENSP00000413496,9606.ENSP00000414303,9606.ENSP00000414516,9606.ENSP00000420612,9606.ENSP00000422464,9606.ENSP00000440273,9606.ENSP00000443204,9606.ENSP00000452786,9606.ENSP00000472929,9606.ENSP00000479844,9606.ENSP00000483403,9606.ENSP00000498630,9606.ENSP00000501150	EFNA2,FGF22,CLNK,LOX,IGFBP5,SOGA1,BCAR3,FLT4,PIK3R3,GAB1,DGKD,WNT5A,STAT3,IDE,GAREM1,ERBB2,EGFR,NTRK2,ARID5B,CSF1R,TIAM1,NRG1,KIT,MYO1E,WNT4,STAT6,NRTN,CSPG4,MET,MTSS1,GSK3B,AP3S1,PDGFB,EPHA3,ERBB4,FIBP,PDGFA,GFRA1,SREBF1,RAC1,SULF2,ANKS1A,NTRK3,CD3E,SORBS1,PLCE1,NRG3,SVEP1,AR,HCK,IRS2,EXT1,RASSF2,RABGEF1,FGF9,EPHA6,AKT1S1,GALNT3,GIT1,PTK2B,FGFRL1,IGF2,MAPKAPK3,PTPRJ,RAF1,FGFR2,FGF12,BDNF,SS18,TIPARP,PDGFC,SH2B2,C2CD5,ITGB3,VAV1,RASGRP4,GHR,IL31RA,PIK3CB
GO:0009966	Regulation of signal transduction	347	2978	0.14	3.48e-07	9606.ENSP00000001146,9606.ENSP00000014914,9606.ENSP00000166139,9606.ENSP00000174618,9606.ENSP00000215909,9606.ENSP00000217244,9606.ENSP00000222005,9606.ENSP00000222747,9606.ENSP00000222792,9606.ENSP00000224862,9606.ENSP00000225512,9606.ENSP00000228606,9606.ENSP00000229030,9606.ENSP00000231004,9606.ENSP00000233055,9606.ENSP00000233813,9606.ENSP00000238682,9606.ENSP00000240123,9606.ENSP00000243077,9606.ENSP00000245907,9606.ENSP00000246104,9606.ENSP00000247005,9606.ENSP00000249749,9606.ENSP00000251166,9606.ENSP00000251691,9606.ENSP00000253083,9606.ENSP00000256078,9606.ENSP00000256429,9606.ENSP00000257904,9606.ENSP00000258443,9606.ENSP00000259206,9606.ENSP00000260356,9606.ENSP00000260502,9606.ENSP00000260947,9606.ENSP00000261937,9606.ENSP00000262158,9606.ENSP00000262244,9606.ENSP00000262366,9606.ENSP00000262395,9606.ENSP00000262713,9606.ENSP00000262752,9606.ENSP00000262947,9606.ENSP00000263253,9606.ENSP00000263269,9606.ENSP00000263674,9606.ENSP00000264057,9606.ENSP00000264080,9606.ENSP00000264634,9606.ENSP00000264657,9606.ENSP00000264674,9606.ENSP00000265036,9606.ENSP00000265342,9606.ENSP00000265382,9606.ENSP00000266037,9606.ENSP00000266744,9606.ENSP00000268613,9606.ENSP00000269209,9606.ENSP00000269216,9606.ENSP00000269571,9606.ENSP00000269593,9606.ENSP00000270458,9606.ENSP00000270722,9606.ENSP00000274498,9606.ENSP00000274710,9606.ENSP00000275493,9606.ENSP00000276297,9606.ENSP00000277120,9606.ENSP00000277554,9606.ENSP00000282096,9606.ENSP00000282111,9606.ENSP00000282928,9606.ENSP00000284523,9606.ENSP00000284637,9606.ENSP00000285018,9606.ENSP00000286301,9606.ENSP00000286827,9606.ENSP00000287020,9606.ENSP00000287097,9606.ENSP00000287647,9606.ENSP00000287842,9606.ENSP00000288135,9606.ENSP00000288490,9606.ENSP00000288840,9606.ENSP00000290167,9606.ENSP00000292524,9606.ENSP00000293441,9606.ENSP00000293761,9606.ENSP00000294671,9606.ENSP00000295095,9606.ENSP00000295113,9606.ENSP00000295588,9606.ENSP00000295709,9606.ENSP00000296257,9606.ENSP00000297261,9606.ENSP00000298542,9606.ENSP00000298910,9606.ENSP00000299952,9606.ENSP00000301067,9606.ENSP00000301831,9606.ENSP00000302543,9606.ENSP00000304669,9606.ENSP00000305288,9606.ENSP00000305725,9606.ENSP00000305926,9606.ENSP00000305976,9606.ENSP00000306138,9606.ENSP00000306285,9606.ENSP00000306522,9606.ENSP00000306662,9606.ENSP00000306864,9606.ENSP00000307134,9606.ENSP00000307272,9606.ENSP00000307674,9606.ENSP00000309572,9606.ENSP00000309767,9606.ENSP00000310668,9606.ENSP00000311825,9606.ENSP00000311905,9606.ENSP00000312506,9606.ENSP00000312987,9606.ENSP00000312999,9606.ENSP00000313158,9606.ENSP00000314420,9606.ENSP00000315190,9606.ENSP00000317272,9606.ENSP00000320797,9606.ENSP00000324806,9606.ENSP00000324956,9606.ENSP00000329967,9606.ENSP00000330382,9606.ENSP00000331791,9606.ENSP00000332164,9606.ENSP00000332353,9606.ENSP00000332973,9606.ENSP00000334003,9606.ENSP00000334474,9606.ENSP00000335320,9606.ENSP00000336923,9606.ENSP00000337443,9606.ENSP00000337598,9606.ENSP00000339299,9606.ENSP00000339527,9606.ENSP00000340874,9606.ENSP00000341198,9606.ENSP00000342105,9606.ENSP00000342235,9606.ENSP00000343200,9606.ENSP00000343658,9606.ENSP00000343741,9606.ENSP00000343847,9606.ENSP00000344087,9606.ENSP00000345808,9606.ENSP00000345853,9606.ENSP00000346151,9606.ENSP00000346508,9606.ENSP00000346839,9606.ENSP00000347548,9606.ENSP00000347730,9606.ENSP00000348429,9606.ENSP00000348461,9606.ENSP00000348944,9606.ENSP00000350552,9606.ENSP00000350815,9606.ENSP00000351407,9606.ENSP00000351416,9606.ENSP00000351905,9606.ENSP00000353007,9606.ENSP00000353512,9606.ENSP00000353518,9606.ENSP00000354080,9606.ENSP00000354207,9606.ENSP00000354566,9606.ENSP00000354573,9606.ENSP00000354718,9606.ENSP00000354923,9606.ENSP00000355014,9606.ENSP00000355133,9606.ENSP00000355419,9606.ENSP00000355589,9606.ENSP00000355847,9606.ENSP00000355865,9606.ENSP00000356437,9606.ENSP00000357704,9606.ENSP00000358335,9606.ENSP00000358765,9606.ENSP00000358918,9606.ENSP00000359000,9606.ENSP00000360280,9606.ENSP00000360293,9606.ENSP00000360431,9606.ENSP00000360608,9606.ENSP00000360689,9606.ENSP00000361021,9606.ENSP00000361359,9606.ENSP00000361990,9606.ENSP00000362082,9606.ENSP00000362409,9606.ENSP00000362993,9606.ENSP00000363023,9606.ENSP00000363314,9606.ENSP00000363667,9606.ENSP00000363680,9606.ENSP00000363822,9606.ENSP00000363895,9606.ENSP00000364361,9606.ENSP00000364847,9606.ENSP00000365019,9606.ENSP00000365230,9606.ENSP00000365503,9606.ENSP00000365682,9606.ENSP00000365851,9606.ENSP00000366246,9606.ENSP00000367196,9606.ENSP00000367459,9606.ENSP00000367888,9606.ENSP00000368632,9606.ENSP00000368710,9606.ENSP00000368737,9606.ENSP00000368824,9606.ENSP00000368994,9606.ENSP00000369373,9606.ENSP00000369889,9606.ENSP00000369927,9606.ENSP00000370078,9606.ENSP00000370208,9606.ENSP00000370593,9606.ENSP00000370710,9606.ENSP00000370719,9606.ENSP00000371790,9606.ENSP00000371897,9606.ENSP00000371936,9606.ENSP00000373169,9606.ENSP00000373277,9606.ENSP00000373347,9606.ENSP00000374240,9606.ENSP00000374455,9606.ENSP00000375711,9606.ENSP00000376317,9606.ENSP00000376500,9606.ENSP00000377771,9606.ENSP00000378338,9606.ENSP00000378996,9606.ENSP00000379204,9606.ENSP00000379258,9606.ENSP00000379350,9606.ENSP00000379754,9606.ENSP00000380638,9606.ENSP00000381876,9606.ENSP00000382697,9606.ENSP00000384273,9606.ENSP00000384371,9606.ENSP00000384830,9606.ENSP00000385142,9606.ENSP00000385216,9606.ENSP00000386043,9606.ENSP00000386227,9606.ENSP00000386456,9606.ENSP00000387122,9606.ENSP00000389252,9606.ENSP00000389760,9606.ENSP00000390084,9606.ENSP00000391826,9606.ENSP00000392423,9606.ENSP00000392500,9606.ENSP00000392767,9606.ENSP00000392812,9606.ENSP00000393596,9606.ENSP00000394352,9606.ENSP00000394888,9606.ENSP00000398560,9606.ENSP00000398629,9606.ENSP00000399511,9606.ENSP00000400010,9606.ENSP00000401853,9606.ENSP00000401888,9606.ENSP00000403323,9606.ENSP00000403954,9606.ENSP00000404251,9606.ENSP00000409007,9606.ENSP00000409581,9606.ENSP00000410294,9606.ENSP00000410584,9606.ENSP00000411124,9606.ENSP00000411355,9606.ENSP00000414303,9606.ENSP00000414521,9606.ENSP00000416338,9606.ENSP00000416523,9606.ENSP00000417335,9606.ENSP00000418754,9606.ENSP00000418944,9606.ENSP00000418960,9606.ENSP00000419185,9606.ENSP00000419446,9606.ENSP00000419454,9606.ENSP00000420182,9606.ENSP00000422464,9606.ENSP00000426983,9606.ENSP00000427772,9606.ENSP00000431012,9606.ENSP00000431459,9606.ENSP00000433666,9606.ENSP00000434830,9606.ENSP00000436607,9606.ENSP00000436836,9606.ENSP00000437464,9606.ENSP00000438804,9606.ENSP00000439601,9606.ENSP00000439937,9606.ENSP00000440273,9606.ENSP00000440374,9606.ENSP00000442600,9606.ENSP00000442786,9606.ENSP00000442954,9606.ENSP00000443824,9606.ENSP00000444411,9606.ENSP00000446271,9606.ENSP00000452786,9606.ENSP00000455215,9606.ENSP00000455426,9606.ENSP00000457230,9606.ENSP00000457243,9606.ENSP00000459615,9606.ENSP00000463784,9606.ENSP00000467494,9606.ENSP00000467537,9606.ENSP00000468348,9606.ENSP00000469880,9606.ENSP00000472929,9606.ENSP00000477725,9606.ENSP00000478458,9606.ENSP00000479536,9606.ENSP00000479679,9606.ENSP00000479844,9606.ENSP00000480150,9606.ENSP00000481675,9606.ENSP00000481862,9606.ENSP00000483403,9606.ENSP00000484803,9606.ENSP00000486540,9606.ENSP00000496255,9606.ENSP00000496491,9606.ENSP00000496870,9606.ENSP00000497260,9606.ENSP00000498074,9606.ENSP00000499121,9606.ENSP00000501150	CYP26B1,GPRC5A,FSTL3,MNT,LGALS1,CSNK2A1,CDC37,TSPAN12,CHN2,FBXL15,WNT3,CYP27B1,FZD10,LOX,WDFY1,IGFBP5,TGFB3,SORBS3,LRP1,C3,SCRT2,GDF1,DLL4,CORO7,ARFGEF3,HIP1R,KRAS,MBD2,CDK4,EDAR,IL1RN,THBS1,BCAR3,BARD1,FLT4,SMAD7,MOB3B,GLIS2,TRAF4,AJUBA,RPS6KA6,MYDGF,EP300,GRIN2D,ARHGEF17,DGKD,GPR108,WNT5A,STAT3,MECOM,DEPDC1B,FSTL4,PIP5K1B,DOCK3,ASCL1,CDH13,GAREM1,GATA6,ERBB2,IGFBP4,CACNG8,PRDM16,ARHGAP26,PSD2,EGFR,DLC1,NTRK2,NACC2,PDE3B,TCF7L1,ZIC1,WNT3A,SH3RF1,WNT7A,CSF1R,TIAM1,GDF6,CD109,FANCD2,NRG1,KIT,DGKI,SMAD6,WNT4,LRRC14,SHANK1,ALOX15,GBP7,ARHGAP15,FRZB,POGLUT1,STK36,SENP2,SHH,FRMD7,LRRK2,MARVELD3,KMT2D,ULK4,CXXC5,CTNNA1,NLGN2,CHST11,OTUD7A,SIK2,GRM5,TPD52L1,CAMTA1,ADRA1B,VASN,CTNND2,RPTOR,CANT1,TERT,NLRP6,NUP93,CTBP2,LTBP4,CSPG4,HNF4A,GNAI2,ZNF366,PER1,ITGA3,MET,TUBD1,GSK3B,RNF14,TBK1,PDGFB,TBX1,SLIT3,PTCH1,SMAD3,INTU,ZMIZ1,BCL9L,ARHGAP10,NXN,LIMS1,TRIO,FOXO3,MEF2C,NEO1,DYRK2,ERBB4,SKOR1,MAP4K4,ATR,NEK10,AUTS2,ARHGAP12,DUSP9,MAGI2,PDGFA,FN1,RNF220,ZNF536,ACSL5,RAC1,RSPO1,RFX4,NR3C2,ARNT,ANKRD17,TGFBR2,SULF2,PARP9,ANKS1A,SCUBE1,NTRK3,CD3E,MACF1,AKAP13,DMD,PJA1,NOS1AP,PCDH11Y,SIPA1L2,PDE10A,PRKN,SASH1,S100A4,MAP3K7,TPBG,SUFU,GBF1,DAB1,SORBS1,PLCE1,GRIN1,TNKS2,PTEN,CD40,UBR2,CCND3,NIBAN2,BICC1,DLGAP4,LIN28A,PTPN3,EDA,AR,RAP1GAP,MAP3K20,MAGED1,SPIN1,BCL2L1,SHISA7,TLE1,BMI1,GPC6,GLIPR2,KIAA0319,LRP4,GATA3,RASSF2,TMEM170B,CNKSR2,ARHGAP44,TRIM5,COL2A1,AKR1C3,PDE4A,RABGEF1,PTPRD,KDM4C,ITSN1,FGF9,ARHGAP5,SEMA5A,DRD3,RBMS3,SRGAP3,SHOX2,SQSTM1,AKT1S1,TAOK3,TRAF3,SIPA1,GIT1,NREP,BMP7,GLI3,ITGB1,CCDC125,PTK2B,DAAM2,ROCK1,RELA,BCL6,PSD,NRXN1,NCOA1,LTBP1,MCC,AAK1,CLEC16A,NPNT,CASTOR3,SHISA6,IGF2,RELN,NLGN1,S100A13,PIK3R5,BIRC6,DIXDC1,DOCK8,SPATA13,GNG4,TNIK,PTPRJ,HYAL2,RAF1,ARHGAP27,TENM1,VGLL4,GDNF,ARRB1,FGFR2,CELF4,BEGAIN,PTPRC,BDNF,MID1,MFN2,SEMA4D,ROBO2,PTK7,PEG10,BRCA1,ONECUT2,ADAM9,RNF183,IQCJ-SCHIP1,PDGFC,CLOCK,WWC1,ARHGEF10,FAM89B,FGD4,NRK,ADM,CACNG5,FBXL17,HNF1A,ARHGAP45,HOMER3,SH2B2,MCF2L,DAG1,LMO3,APC2,ZNRF3,FRMPD1,LSM14A,ITGB3,ADGRG1,ZNF423,WWOX,NOL3,SRGAP2,RPL26,GIPR,PTPRS,MAP2K6,VRK3,VAV1,KANK1,PLCL2,CD177,KCP,RASGRP4,HYOU1,SPRY1,ARHGAP23,GHR,FOXP1,CNOT9,EYA1,SEMA3E,LRP2,GNAI1,ENPP1,NR1H2,PIK3CB
GO:0009790	Embryo development	151	1049	0.23	3.78e-07	9606.ENSP00000001146,9606.ENSP00000002829,9606.ENSP00000013807,9606.ENSP00000155840,9606.ENSP00000167106,9606.ENSP00000173229,9606.ENSP00000225512,9606.ENSP00000233146,9606.ENSP00000238682,9606.ENSP00000240285,9606.ENSP00000249749,9606.ENSP00000252482,9606.ENSP00000253861,9606.ENSP00000254066,9606.ENSP00000256429,9606.ENSP00000257566,9606.ENSP00000261503,9606.ENSP00000262041,9606.ENSP00000263208,9606.ENSP00000263253,9606.ENSP00000263334,9606.ENSP00000264634,9606.ENSP00000264709,9606.ENSP00000265340,9606.ENSP00000265433,9606.ENSP00000269216,9606.ENSP00000275493,9606.ENSP00000276297,9606.ENSP00000278550,9606.ENSP00000278612,9606.ENSP00000278742,9606.ENSP00000282928,9606.ENSP00000284476,9606.ENSP00000284523,9606.ENSP00000285018,9606.ENSP00000288135,9606.ENSP00000288235,9606.ENSP00000288840,9606.ENSP00000288955,9606.ENSP00000290167,9606.ENSP00000290399,9606.ENSP00000295006,9606.ENSP00000295113,9606.ENSP00000295588,9606.ENSP00000296043,9606.ENSP00000297261,9606.ENSP00000299162,9606.ENSP00000305725,9606.ENSP00000305769,9606.ENSP00000309913,9606.ENSP00000310301,9606.ENSP00000311816,9606.ENSP00000315190,9606.ENSP00000315465,9606.ENSP00000324343,9606.ENSP00000326630,9606.ENSP00000326759,9606.ENSP00000330382,9606.ENSP00000331791,9606.ENSP00000332073,9606.ENSP00000332296,9606.ENSP00000332353,9606.ENSP00000332371,9606.ENSP00000332973,9606.ENSP00000334003,9606.ENSP00000334474,9606.ENSP00000336790,9606.ENSP00000337443,9606.ENSP00000338157,9606.ENSP00000339004,9606.ENSP00000340677,9606.ENSP00000340874,9606.ENSP00000342235,9606.ENSP00000346508,9606.ENSP00000346839,9606.ENSP00000347548,9606.ENSP00000348215,9606.ENSP00000350844,9606.ENSP00000351407,9606.ENSP00000351905,9606.ENSP00000353007,9606.ENSP00000355124,9606.ENSP00000355533,9606.ENSP00000356795,9606.ENSP00000357040,9606.ENSP00000358918,9606.ENSP00000359319,9606.ENSP00000360371,9606.ENSP00000360541,9606.ENSP00000362717,9606.ENSP00000363822,9606.ENSP00000364361,9606.ENSP00000365230,9606.ENSP00000365851,9606.ENSP00000366271,9606.ENSP00000367069,9606.ENSP00000367203,9606.ENSP00000367446,9606.ENSP00000367705,9606.ENSP00000367888,9606.ENSP00000368632,9606.ENSP00000369889,9606.ENSP00000370710,9606.ENSP00000371790,9606.ENSP00000374240,9606.ENSP00000377721,9606.ENSP00000378912,9606.ENSP00000379204,9606.ENSP00000379258,9606.ENSP00000379350,9606.ENSP00000382697,9606.ENSP00000383428,9606.ENSP00000385216,9606.ENSP00000386213,9606.ENSP00000388510,9606.ENSP00000390436,9606.ENSP00000391826,9606.ENSP00000393596,9606.ENSP00000397552,9606.ENSP00000400341,9606.ENSP00000401112,9606.ENSP00000405890,9606.ENSP00000408527,9606.ENSP00000409007,9606.ENSP00000410294,9606.ENSP00000410584,9606.ENSP00000416338,9606.ENSP00000418754,9606.ENSP00000418960,9606.ENSP00000419881,9606.ENSP00000422464,9606.ENSP00000428480,9606.ENSP00000435233,9606.ENSP00000436607,9606.ENSP00000436786,9606.ENSP00000438804,9606.ENSP00000441235,9606.ENSP00000441954,9606.ENSP00000446100,9606.ENSP00000452786,9606.ENSP00000453293,9606.ENSP00000456609,9606.ENSP00000478253,9606.ENSP00000492024,9606.ENSP00000495481,9606.ENSP00000495607,9606.ENSP00000495986,9606.ENSP00000496255,9606.ENSP00000496870,9606.ENSP00000501092,9606.ENSP00000501150	CYP26B1,SEMA3F,ERCC1,KCNQ1,VASH1,NTN1,WNT3,MSH2,TGFB3,RDH10,DLL4,EXOC3L2,EXOC4,RARA,MBD2,TBX3,SPECC1,MEOX2,HIRA,EP300,PAX8,WNT5A,DNMT3A,PITX1,NBN,GATA6,EGFR,DLC1,TENM4,NPAT,ST14,ZIC1,DISP1,WNT3A,WNT7A,KIT,MYO1E,SMAD6,GRHL3,WNT4,SIM2,CAPN2,FRZB,POGLUT1,SHROOM3,SHH,FOXN4,CHST11,SMAD1,TBX5,SP3,REST,ITGA3,DSCAML1,UPB1,ZFPM1,LRIG3,PDGFB,TBX1,MGAT1,RARB,PTCH1,COL7A1,SMAD3,INTU,ZMIZ1,ATF4,NXN,ZBTB16,FOXG1,WNT8B,MEF2C,ERBB4,PDGFA,FN1,RNF220,SH3PXD2A,PAX5,ARNT,TGFBR2,SULF2,KRT19,RYR2,TBX19,VANGL2,SUFU,PAX2,SSBP3,CPT2,LHX2,AR,MAP3K20,BCL2L1,BMI1,KDM2B,ZFAT,KDM6A,EXT1,BCOR,LRP4,GATA3,COL2A1,KDM4C,FGF9,SHOX2,NR2F2,COBL,BMP7,GLI3,ITGB1,ROCK1,CECR2,NCOA1,MYO3B,RARG,GLI2,IGF2,BIRC6,ACTL6A,FOXA2,SATB2,PBX1,STPG4,GDNF,FGFR2,CELF4,MFN2,PTK7,BRCA1,RAD51B,PDGFC,DLX6,TEAD1,ADM,KMT2A,HNF1A,TSHR,SMAD5,CMIP,ITGB3,APBA2,STRA6,MTHFD1L,PAX6,MYO15A,PTPRQ,TBX4,EYA1,LRP2,TFAP2A,PIK3CB
GO:0045596	Negative regulation of cell differentiation	110	685	0.28	3.83e-07	9606.ENSP00000002829,9606.ENSP00000162391,9606.ENSP00000166139,9606.ENSP00000173229,9606.ENSP00000225512,9606.ENSP00000233813,9606.ENSP00000254066,9606.ENSP00000256078,9606.ENSP00000257566,9606.ENSP00000262158,9606.ENSP00000263388,9606.ENSP00000264634,9606.ENSP00000264657,9606.ENSP00000265334,9606.ENSP00000265342,9606.ENSP00000265734,9606.ENSP00000266744,9606.ENSP00000269571,9606.ENSP00000270722,9606.ENSP00000275493,9606.ENSP00000284523,9606.ENSP00000285018,9606.ENSP00000288840,9606.ENSP00000290167,9606.ENSP00000295113,9606.ENSP00000297261,9606.ENSP00000301180,9606.ENSP00000304669,9606.ENSP00000305769,9606.ENSP00000306864,9606.ENSP00000309653,9606.ENSP00000309913,9606.ENSP00000311816,9606.ENSP00000323678,9606.ENSP00000324806,9606.ENSP00000326630,9606.ENSP00000330382,9606.ENSP00000331305,9606.ENSP00000331791,9606.ENSP00000332296,9606.ENSP00000332353,9606.ENSP00000332973,9606.ENSP00000334657,9606.ENSP00000338157,9606.ENSP00000339004,9606.ENSP00000339299,9606.ENSP00000339527,9606.ENSP00000347730,9606.ENSP00000349931,9606.ENSP00000351416,9606.ENSP00000354207,9606.ENSP00000354923,9606.ENSP00000354995,9606.ENSP00000356646,9606.ENSP00000358918,9606.ENSP00000360280,9606.ENSP00000361021,9606.ENSP00000362717,9606.ENSP00000363314,9606.ENSP00000363895,9606.ENSP00000364585,9606.ENSP00000365255,9606.ENSP00000366093,9606.ENSP00000367459,9606.ENSP00000367888,9606.ENSP00000367972,9606.ENSP00000368632,9606.ENSP00000370270,9606.ENSP00000371790,9606.ENSP00000371936,9606.ENSP00000373169,9606.ENSP00000379204,9606.ENSP00000379258,9606.ENSP00000379350,9606.ENSP00000379644,9606.ENSP00000380638,9606.ENSP00000381876,9606.ENSP00000382800,9606.ENSP00000384371,9606.ENSP00000384477,9606.ENSP00000388510,9606.ENSP00000389588,9606.ENSP00000391826,9606.ENSP00000394178,9606.ENSP00000394352,9606.ENSP00000394720,9606.ENSP00000395535,9606.ENSP00000396198,9606.ENSP00000397552,9606.ENSP00000398880,9606.ENSP00000400341,9606.ENSP00000405890,9606.ENSP00000414303,9606.ENSP00000414516,9606.ENSP00000415151,9606.ENSP00000415416,9606.ENSP00000415682,9606.ENSP00000416523,9606.ENSP00000452786,9606.ENSP00000467290,9606.ENSP00000467537,9606.ENSP00000477725,9606.ENSP00000481675,9606.ENSP00000483424,9606.ENSP00000484803,9606.ENSP00000492024,9606.ENSP00000493252,9606.ENSP00000496491,9606.ENSP00000498074,9606.ENSP00000499121	SEMA3F,FOXJ2,FSTL3,NTN1,WNT3,IGFBP5,RARA,KRAS,TBX3,SMAD7,NOTCH3,WNT5A,STAT3,CDKL3,FSTL4,CDK6,ASCL1,ERBB2,PRDM16,EGFR,WNT3A,WNT7A,SMAD6,WNT4,FRZB,SHH,DIP2B,CTNNA1,SMAD1,VASN,GLIS1,TBX5,REST,ZADH2,GSK3B,ZFPM1,PDGFB,TOB2,TBX1,RARB,PTCH1,SMAD3,TRIM46,ZBTB16,FOXG1,TRIO,FOXO3,ZNF536,PRAMEF8,ANKRD17,NTRK3,DMD,ABCG1,TNR,SUFU,DAB1,PTEN,LHX2,LIN28A,RAP1GAP,RCC2,ANKRD26,RORB,KIAA0319,LRP4,ID4,GATA3,ESRRB,FGF9,SEMA5A,DRD3,BMP7,GLI3,ITGB1,SOX6,PTK2B,DAAM2,RUNX3,BCL6,IFRD1,RARG,SEMA5B,IGF2,TMEM182,DIXDC1,SEMA4B,MECP2,FGF13,ACTL6A,CDK12,FOXA2,PBX1,BDNF,SS18,CBFB,TRIB3,RNF10,SEMA4D,ITGB3,SEMA6B,PTPRS,KANK1,SPRY1,MARK1,FOXP1,PAX6,ZFHX3,SEMA3E,ENPP1,NR1H2
GO:0060429	Epithelium development	153	1069	0.23	4.08e-07	9606.ENSP00000001146,9606.ENSP00000155840,9606.ENSP00000173229,9606.ENSP00000225512,9606.ENSP00000226247,9606.ENSP00000231509,9606.ENSP00000233813,9606.ENSP00000240285,9606.ENSP00000245907,9606.ENSP00000249749,9606.ENSP00000254066,9606.ENSP00000256078,9606.ENSP00000257566,9606.ENSP00000258411,9606.ENSP00000258443,9606.ENSP00000262041,9606.ENSP00000262158,9606.ENSP00000262713,9606.ENSP00000263253,9606.ENSP00000263334,9606.ENSP00000264634,9606.ENSP00000265593,9606.ENSP00000265734,9606.ENSP00000266744,9606.ENSP00000269216,9606.ENSP00000274181,9606.ENSP00000275493,9606.ENSP00000276297,9606.ENSP00000278742,9606.ENSP00000284523,9606.ENSP00000285018,9606.ENSP00000286301,9606.ENSP00000287097,9606.ENSP00000287842,9606.ENSP00000288235,9606.ENSP00000288840,9606.ENSP00000288955,9606.ENSP00000290167,9606.ENSP00000290271,9606.ENSP00000295113,9606.ENSP00000295588,9606.ENSP00000296043,9606.ENSP00000297261,9606.ENSP00000299162,9606.ENSP00000300134,9606.ENSP00000305769,9606.ENSP00000308452,9606.ENSP00000309913,9606.ENSP00000311816,9606.ENSP00000312631,9606.ENSP00000312987,9606.ENSP00000317272,9606.ENSP00000322804,9606.ENSP00000323856,9606.ENSP00000330382,9606.ENSP00000331791,9606.ENSP00000332296,9606.ENSP00000332353,9606.ENSP00000332973,9606.ENSP00000334003,9606.ENSP00000336790,9606.ENSP00000337862,9606.ENSP00000339001,9606.ENSP00000340510,9606.ENSP00000340874,9606.ENSP00000342235,9606.ENSP00000343899,9606.ENSP00000345808,9606.ENSP00000346151,9606.ENSP00000346508,9606.ENSP00000347548,9606.ENSP00000349723,9606.ENSP00000351905,9606.ENSP00000352798,9606.ENSP00000353408,9606.ENSP00000353720,9606.ENSP00000354080,9606.ENSP00000354504,9606.ENSP00000354923,9606.ENSP00000355124,9606.ENSP00000355533,9606.ENSP00000357040,9606.ENSP00000358918,9606.ENSP00000359319,9606.ENSP00000360371,9606.ENSP00000362717,9606.ENSP00000363680,9606.ENSP00000363822,9606.ENSP00000363824,9606.ENSP00000364140,9606.ENSP00000365198,9606.ENSP00000365851,9606.ENSP00000366271,9606.ENSP00000367203,9606.ENSP00000367446,9606.ENSP00000367888,9606.ENSP00000367972,9606.ENSP00000368190,9606.ENSP00000368632,9606.ENSP00000369129,9606.ENSP00000369889,9606.ENSP00000369927,9606.ENSP00000371614,9606.ENSP00000376188,9606.ENSP00000377721,9606.ENSP00000377833,9606.ENSP00000378072,9606.ENSP00000378912,9606.ENSP00000378935,9606.ENSP00000379204,9606.ENSP00000379258,9606.ENSP00000379350,9606.ENSP00000382697,9606.ENSP00000383428,9606.ENSP00000383923,9606.ENSP00000384273,9606.ENSP00000388510,9606.ENSP00000389252,9606.ENSP00000390436,9606.ENSP00000405890,9606.ENSP00000409007,9606.ENSP00000410294,9606.ENSP00000417335,9606.ENSP00000418754,9606.ENSP00000419185,9606.ENSP00000419446,9606.ENSP00000419881,9606.ENSP00000420213,9606.ENSP00000425556,9606.ENSP00000426809,9606.ENSP00000428480,9606.ENSP00000436607,9606.ENSP00000441831,9606.ENSP00000441954,9606.ENSP00000442600,9606.ENSP00000449404,9606.ENSP00000456609,9606.ENSP00000458162,9606.ENSP00000465630,9606.ENSP00000467537,9606.ENSP00000478253,9606.ENSP00000478942,9606.ENSP00000481675,9606.ENSP00000487800,9606.ENSP00000489225,9606.ENSP00000492024,9606.ENSP00000495607,9606.ENSP00000495986,9606.ENSP00000496255,9606.ENSP00000496491,9606.ENSP00000496870,9606.ENSP00000498630,9606.ENSP00000501092	CYP26B1,KCNQ1,NTN1,WNT3,FOXN1,NR3C1,IGFBP5,RDH10,C3,DLL4,RARA,KRAS,TBX3,WNT10A,EDAR,MEOX2,SMAD7,AJUBA,EP300,PAX8,WNT5A,CLCN2,CDK6,ASCL1,GATA6,ADAMTS16,EGFR,DLC1,ST14,WNT3A,WNT7A,CSF1R,CD109,NRG1,MYO1E,SMAD6,GRHL3,WNT4,STC1,FRZB,POGLUT1,SHROOM3,SHH,FOXN4,STAT6,SMAD1,KRT17,TBX5,REST,INSM1,HNF4A,MET,MTSS1,PLEC,PDGFB,TBX1,RARB,PTCH1,SMAD3,INTU,ATF4,OVOL1,TUBB,PPL,MEF2C,ERBB4,FRMD6,ARHGAP12,MAGI2,PDGFA,RNF220,BCL11B,TGFBR2,COL18A1,MSN,CES1,SCUBE1,ASTN2,DMD,KRT19,RYR2,VANGL2,SUFU,PAX2,SSBP3,LHX2,EDA,AR,TMEM38B,COL15A1,KAZN,BMI1,KDM2B,KDM6A,EXT1,LRP4,ID4,NPHS1,GATA3,DSP,COL2A1,AKR1C3,BRSK2,CRLF1,NR2F2,ANXA4,PNPLA1,COBL,PPHLN1,BMP7,GLI3,ITGB1,ROCK1,CECR2,LIPN,RELA,RARG,NPNT,GLI2,PBX1,GDNF,FGFR2,ROBO2,PTK7,ONECUT2,ADAM9,RAD51B,FLNB,PALLD,PROM1,DLX6,ADM,FNDC3A,SMAD5,DAG1,KRT8,STRA6,ACTG1,EVPL,PTPRS,MTHFD1L,UPK1A,SPRY1,TMEM132E,CSMD1,PAX6,PTPRQ,TBX4,EYA1,SEMA3E,LRP2,IL31RA,TFAP2A
GO:0048870	Cell motility	152	1061	0.23	4.32e-07	9606.ENSP00000002829,9606.ENSP00000173229,9606.ENSP00000215885,9606.ENSP00000225371,9606.ENSP00000226247,9606.ENSP00000231004,9606.ENSP00000250111,9606.ENSP00000251166,9606.ENSP00000260356,9606.ENSP00000261693,9606.ENSP00000262713,9606.ENSP00000262741,9606.ENSP00000262765,9606.ENSP00000262919,9606.ENSP00000262995,9606.ENSP00000264634,9606.ENSP00000264741,9606.ENSP00000265036,9606.ENSP00000265077,9606.ENSP00000265162,9606.ENSP00000266744,9606.ENSP00000268129,9606.ENSP00000268613,9606.ENSP00000271332,9606.ENSP00000275493,9606.ENSP00000277120,9606.ENSP00000279873,9606.ENSP00000280187,9606.ENSP00000284637,9606.ENSP00000285018,9606.ENSP00000286827,9606.ENSP00000287020,9606.ENSP00000287842,9606.ENSP00000288135,9606.ENSP00000296370,9606.ENSP00000297261,9606.ENSP00000298910,9606.ENSP00000299106,9606.ENSP00000302648,9606.ENSP00000304669,9606.ENSP00000307046,9606.ENSP00000307959,9606.ENSP00000309913,9606.ENSP00000312506,9606.ENSP00000312631,9606.ENSP00000315190,9606.ENSP00000317272,9606.ENSP00000323856,9606.ENSP00000330382,9606.ENSP00000331791,9606.ENSP00000331983,9606.ENSP00000332504,9606.ENSP00000332592,9606.ENSP00000333363,9606.ENSP00000334474,9606.ENSP00000334657,9606.ENSP00000337451,9606.ENSP00000338629,9606.ENSP00000339004,9606.ENSP00000339449,9606.ENSP00000340874,9606.ENSP00000341198,9606.ENSP00000342235,9606.ENSP00000344087,9606.ENSP00000344562,9606.ENSP00000346839,9606.ENSP00000347152,9606.ENSP00000347532,9606.ENSP00000347591,9606.ENSP00000348461,9606.ENSP00000349723,9606.ENSP00000350719,9606.ENSP00000353408,9606.ENSP00000353512,9606.ENSP00000353518,9606.ENSP00000353731,9606.ENSP00000353846,9606.ENSP00000354207,9606.ENSP00000354504,9606.ENSP00000356646,9606.ENSP00000357040,9606.ENSP00000357575,9606.ENSP00000358120,9606.ENSP00000358718,9606.ENSP00000358765,9606.ENSP00000359000,9606.ENSP00000360280,9606.ENSP00000361021,9606.ENSP00000361214,9606.ENSP00000363092,9606.ENSP00000365012,9606.ENSP00000365016,9606.ENSP00000366246,9606.ENSP00000367446,9606.ENSP00000367459,9606.ENSP00000368314,9606.ENSP00000368632,9606.ENSP00000369318,9606.ENSP00000370208,9606.ENSP00000370299,9606.ENSP00000371936,9606.ENSP00000373433,9606.ENSP00000373783,9606.ENSP00000377721,9606.ENSP00000379258,9606.ENSP00000379350,9606.ENSP00000379643,9606.ENSP00000380638,9606.ENSP00000381876,9606.ENSP00000382697,9606.ENSP00000385019,9606.ENSP00000387261,9606.ENSP00000389588,9606.ENSP00000389714,9606.ENSP00000392423,9606.ENSP00000394352,9606.ENSP00000394720,9606.ENSP00000394888,9606.ENSP00000396198,9606.ENSP00000398560,9606.ENSP00000401112,9606.ENSP00000402584,9606.ENSP00000409007,9606.ENSP00000409126,9606.ENSP00000410746,9606.ENSP00000411355,9606.ENSP00000415454,9606.ENSP00000416523,9606.ENSP00000418754,9606.ENSP00000419185,9606.ENSP00000419446,9606.ENSP00000422533,9606.ENSP00000424838,9606.ENSP00000425556,9606.ENSP00000427772,9606.ENSP00000432973,9606.ENSP00000442736,9606.ENSP00000442954,9606.ENSP00000446093,9606.ENSP00000452786,9606.ENSP00000455215,9606.ENSP00000458355,9606.ENSP00000459615,9606.ENSP00000467290,9606.ENSP00000472929,9606.ENSP00000477725,9606.ENSP00000479536,9606.ENSP00000483424,9606.ENSP00000492024,9606.ENSP00000496491,9606.ENSP00000499289,9606.ENSP00000501150	SEMA3F,NTN1,PLA2G3,EPX,FOXN1,LOX,ATP1B2,CORO7,THBS1,SCARB1,AJUBA,PIK3R3,QRICH2,ATRN,GAB1,WNT5A,ITGA9,DEPDC1B,VCAN,ENPEP,ASCL1,ABHD2,CDH13,CELSR2,EGFR,NTRK2,ARID5B,GPM6A,SH3RF1,WNT7A,TIAM1,GDF6,NRG1,KIT,S100P,SHH,LRRK2,JAM3,NRTN,CTNNA1,SDC2,DST,TBX5,CSPG4,INSM1,ITGA3,MET,PLEC,PDGFB,TBX1,CARMIL1,CCR10,SPAG16,DNAH8,ZMIZ1,TRIM46,EPHA3,RERE,FOXG1,CFAP52,MEF2C,NEO1,ERBB4,AUTS2,CORO6,FN1,ATRNL1,SHTN1,GFRA1,RAC1,BCL11B,SYNE2,MSN,PARP9,ANKS1A,DPP4,DCLK1,NTRK3,ASTN2,TNR,VANGL2,CFAP46,PLEKHO1,CFAP58,TPBG,GBF1,DAB1,PTEN,NRG3,PRKG1,HCK,IRS2,GPC6,EXT1,KIAA0319,NRCAM,GATA3,RHOBTB3,RABGEF1,SHROOM2,SEMA5A,LAMB4,LOXL2,NR2F2,GLI3,ITGB1,NDE1,PTK2B,DAAM2,ROCK1,CACNA1I,PSTPIP2,SEMA5B,CTNNA3,RELN,DIXDC1,SEMA4B,DOCK8,FGF13,SPATA13,SATB2,MDGA1,GDNF,ANO6,DOCK4,PTPRC,GCNT1,SEMA4D,PTK7,ONECUT2,ADAM9,ADGRL3,DDX4,PALLD,WWC1,PTPRK,PLXNB3,APC2,TUBGCP2,ITGB3,ADGRG1,DNAH2,SRGAP2,SEMA6B,VAV1,KANK1,CD177,MARK1,PAX6,SEMA3E,S100A2,PIK3CB
GO:0045892	Negative regulation of transcription, DNA-templated	180	1322	0.21	4.39e-07	9606.ENSP00000173898,9606.ENSP00000174618,9606.ENSP00000204517,9606.ENSP00000221419,9606.ENSP00000226279,9606.ENSP00000231509,9606.ENSP00000240123,9606.ENSP00000240306,9606.ENSP00000242057,9606.ENSP00000244769,9606.ENSP00000246104,9606.ENSP00000249749,9606.ENSP00000250916,9606.ENSP00000254066,9606.ENSP00000256429,9606.ENSP00000256495,9606.ENSP00000257118,9606.ENSP00000257566,9606.ENSP00000257749,9606.ENSP00000262158,9606.ENSP00000262366,9606.ENSP00000262713,9606.ENSP00000263062,9606.ENSP00000263208,9606.ENSP00000263253,9606.ENSP00000263388,9606.ENSP00000264634,9606.ENSP00000264657,9606.ENSP00000264674,9606.ENSP00000264709,9606.ENSP00000264808,9606.ENSP00000265340,9606.ENSP00000265734,9606.ENSP00000265872,9606.ENSP00000265997,9606.ENSP00000266744,9606.ENSP00000269216,9606.ENSP00000269397,9606.ENSP00000270722,9606.ENSP00000277554,9606.ENSP00000278612,9606.ENSP00000279873,9606.ENSP00000281437,9606.ENSP00000283928,9606.ENSP00000286523,9606.ENSP00000287842,9606.ENSP00000290167,9606.ENSP00000290399,9606.ENSP00000293805,9606.ENSP00000297261,9606.ENSP00000297689,9606.ENSP00000300134,9606.ENSP00000302543,9606.ENSP00000309653,9606.ENSP00000310006,9606.ENSP00000310301,9606.ENSP00000311513,9606.ENSP00000311816,9606.ENSP00000311825,9606.ENSP00000312631,9606.ENSP00000312987,9606.ENSP00000313158,9606.ENSP00000314420,9606.ENSP00000314543,9606.ENSP00000325819,9606.ENSP00000326630,9606.ENSP00000327959,9606.ENSP00000330382,9606.ENSP00000331152,9606.ENSP00000331305,9606.ENSP00000332296,9606.ENSP00000332353,9606.ENSP00000332973,9606.ENSP00000336790,9606.ENSP00000337393,9606.ENSP00000337598,9606.ENSP00000337862,9606.ENSP00000338157,9606.ENSP00000338629,9606.ENSP00000339004,9606.ENSP00000339527,9606.ENSP00000340874,9606.ENSP00000341280,9606.ENSP00000343200,9606.ENSP00000343288,9606.ENSP00000347730,9606.ENSP00000348069,9606.ENSP00000349931,9606.ENSP00000350844,9606.ENSP00000353512,9606.ENSP00000353734,9606.ENSP00000354733,9606.ENSP00000354855,9606.ENSP00000355245,9606.ENSP00000355865,9606.ENSP00000355922,9606.ENSP00000357189,9606.ENSP00000358918,9606.ENSP00000359319,9606.ENSP00000362082,9606.ENSP00000362352,9606.ENSP00000362409,9606.ENSP00000363822,9606.ENSP00000364193,9606.ENSP00000364847,9606.ENSP00000365682,9606.ENSP00000365851,9606.ENSP00000366093,9606.ENSP00000366271,9606.ENSP00000366465,9606.ENSP00000367705,9606.ENSP00000367972,9606.ENSP00000368632,9606.ENSP00000368856,9606.ENSP00000368868,9606.ENSP00000369270,9606.ENSP00000369716,9606.ENSP00000370936,9606.ENSP00000371790,9606.ENSP00000373169,9606.ENSP00000373783,9606.ENSP00000374240,9606.ENSP00000374455,9606.ENSP00000377721,9606.ENSP00000378935,9606.ENSP00000379204,9606.ENSP00000379258,9606.ENSP00000379644,9606.ENSP00000380781,9606.ENSP00000382800,9606.ENSP00000382805,9606.ENSP00000382976,9606.ENSP00000384273,9606.ENSP00000384367,9606.ENSP00000384371,9606.ENSP00000384899,9606.ENSP00000386200,9606.ENSP00000388510,9606.ENSP00000390436,9606.ENSP00000391826,9606.ENSP00000395535,9606.ENSP00000396843,9606.ENSP00000398824,9606.ENSP00000399465,9606.ENSP00000399968,9606.ENSP00000401112,9606.ENSP00000402107,9606.ENSP00000404251,9606.ENSP00000408617,9606.ENSP00000410294,9606.ENSP00000412292,9606.ENSP00000413035,9606.ENSP00000415151,9606.ENSP00000415416,9606.ENSP00000416523,9606.ENSP00000418960,9606.ENSP00000419153,9606.ENSP00000421861,9606.ENSP00000426504,9606.ENSP00000426983,9606.ENSP00000427772,9606.ENSP00000427874,9606.ENSP00000432973,9606.ENSP00000438804,9606.ENSP00000439689,9606.ENSP00000439800,9606.ENSP00000440542,9606.ENSP00000441954,9606.ENSP00000448419,9606.ENSP00000455426,9606.ENSP00000455711,9606.ENSP00000458663,9606.ENSP00000469142,9606.ENSP00000476295,9606.ENSP00000482245,9606.ENSP00000484803,9606.ENSP00000492024,9606.ENSP00000493252,9606.ENSP00000499121,9606.ENSP00000501092	TRO,MNT,TFAP4,HNRNPL,CD38,NR3C1,SORBS3,DLX4,AHR,ATXN1,SCRT2,DLL4,KLF16,RARA,MBD2,BHLHE40,PHC2,TBX3,BACH2,SMAD7,GLIS2,AJUBA,EPC1,HIRA,EP300,NOTCH3,WNT5A,STAT3,MECOM,DNMT3A,PRDM5,PITX1,CDK6,CCAR1,CPEB3,ASCL1,GATA6,CBX4,PRDM16,NACC2,NPAT,ARID5B,BARX2,JAZF1,ELMSAN1,NRG1,WNT4,SIM2,BCL6B,SHH,NFIL3,STAT6,CXXC5,GLIS1,NR1D2,SP3,RSF1,REST,CTBP2,INSM1,HNF4A,ZNF366,PER1,MAGEB18,NR2F1,ZFPM1,TGIF1,PDGFB,MXI1,TOB2,RARB,PTCH1,SMAD3,ATF4,UXT,LIMS1,OVOL1,ZBTB16,RERE,FOXG1,FOXO3,MEF2C,JARID2,SKOR1,FOXN3,ZNF536,SREBF1,PRAMEF8,PAX5,PARP9,PLAGL1,SBNO2,NFE2L1,PAX9,PRKN,CENPF,HDGF,SUFU,PAX2,CCND3,MACROH2A2,NIBAN2,AR,MAGED2,MAGED1,TLE1,BMI1,RORB,KDM2B,ZKSCAN3,BCOR,ID4,GATA3,NFX1,ELF2,RREB1,CHD3,E2F6,FGF9,DRD3,LOXL2,SHOX2,SQSTM1,NR2F2,PPHLN1,BMP7,GLI3,SOX6,NFIX,RUNX3,BACH1,L3MBTL4,RELA,KCTD1,BCL6,GATAD2A,FOXP2,RARG,GLI2,IGF2,MECP2,NFIC,PHF21A,ATF7,NCOA2,SATB2,L3MBTL1,VGLL4,HDAC9,FGFR2,DEPDC1,RBFOX2,CBFB,TRIB3,SEMA4D,BRCA1,ZBTB20,MAGED4B,ZNF131,CLOCK,WWC1,TENM2,PTPRK,HNF1A,TRERF1,ZMYND8,CHD4,SMAD5,IKZF4,ZNF423,SCRT1,CIC,NPAS1,CDYL2,DACH1,FOXP1,PAX6,ZFHX3,NR1H2,TFAP2A
GO:0010558	Negative regulation of macromolecule biosynthetic process	202	1532	0.19	4.44e-07	9606.ENSP00000173898,9606.ENSP00000174618,9606.ENSP00000204517,9606.ENSP00000220592,9606.ENSP00000221419,9606.ENSP00000226279,9606.ENSP00000231509,9606.ENSP00000233813,9606.ENSP00000240123,9606.ENSP00000240306,9606.ENSP00000242057,9606.ENSP00000244769,9606.ENSP00000246104,9606.ENSP00000249749,9606.ENSP00000250916,9606.ENSP00000254066,9606.ENSP00000256429,9606.ENSP00000256495,9606.ENSP00000257118,9606.ENSP00000257566,9606.ENSP00000257749,9606.ENSP00000262158,9606.ENSP00000262366,9606.ENSP00000262713,9606.ENSP00000263062,9606.ENSP00000263208,9606.ENSP00000263253,9606.ENSP00000263388,9606.ENSP00000264634,9606.ENSP00000264657,9606.ENSP00000264674,9606.ENSP00000264709,9606.ENSP00000264808,9606.ENSP00000265085,9606.ENSP00000265340,9606.ENSP00000265564,9606.ENSP00000265734,9606.ENSP00000265872,9606.ENSP00000265997,9606.ENSP00000266744,9606.ENSP00000269216,9606.ENSP00000269397,9606.ENSP00000270722,9606.ENSP00000277554,9606.ENSP00000278612,9606.ENSP00000279873,9606.ENSP00000281437,9606.ENSP00000283928,9606.ENSP00000286523,9606.ENSP00000287842,9606.ENSP00000290167,9606.ENSP00000290399,9606.ENSP00000293805,9606.ENSP00000297261,9606.ENSP00000297689,9606.ENSP00000300134,9606.ENSP00000302543,9606.ENSP00000309653,9606.ENSP00000310006,9606.ENSP00000310301,9606.ENSP00000311513,9606.ENSP00000311816,9606.ENSP00000311825,9606.ENSP00000312631,9606.ENSP00000312987,9606.ENSP00000313158,9606.ENSP00000314420,9606.ENSP00000314543,9606.ENSP00000318195,9606.ENSP00000318966,9606.ENSP00000324806,9606.ENSP00000325819,9606.ENSP00000326630,9606.ENSP00000327959,9606.ENSP00000330382,9606.ENSP00000331152,9606.ENSP00000331305,9606.ENSP00000332296,9606.ENSP00000332353,9606.ENSP00000332973,9606.ENSP00000336783,9606.ENSP00000336790,9606.ENSP00000337393,9606.ENSP00000337598,9606.ENSP00000337862,9606.ENSP00000338157,9606.ENSP00000338629,9606.ENSP00000339004,9606.ENSP00000339527,9606.ENSP00000340874,9606.ENSP00000341280,9606.ENSP00000341826,9606.ENSP00000343200,9606.ENSP00000343288,9606.ENSP00000347730,9606.ENSP00000348069,9606.ENSP00000349931,9606.ENSP00000350844,9606.ENSP00000353512,9606.ENSP00000353734,9606.ENSP00000354733,9606.ENSP00000354855,9606.ENSP00000355245,9606.ENSP00000355865,9606.ENSP00000355922,9606.ENSP00000357189,9606.ENSP00000358918,9606.ENSP00000359319,9606.ENSP00000362082,9606.ENSP00000362352,9606.ENSP00000362409,9606.ENSP00000363314,9606.ENSP00000363822,9606.ENSP00000364193,9606.ENSP00000364847,9606.ENSP00000365682,9606.ENSP00000365851,9606.ENSP00000366093,9606.ENSP00000366271,9606.ENSP00000366465,9606.ENSP00000367705,9606.ENSP00000367972,9606.ENSP00000368632,9606.ENSP00000368856,9606.ENSP00000368868,9606.ENSP00000369270,9606.ENSP00000369716,9606.ENSP00000370936,9606.ENSP00000371790,9606.ENSP00000373169,9606.ENSP00000373783,9606.ENSP00000374240,9606.ENSP00000374455,9606.ENSP00000377721,9606.ENSP00000378935,9606.ENSP00000379204,9606.ENSP00000379258,9606.ENSP00000379644,9606.ENSP00000380781,9606.ENSP00000382697,9606.ENSP00000382800,9606.ENSP00000382805,9606.ENSP00000382976,9606.ENSP00000384273,9606.ENSP00000384367,9606.ENSP00000384371,9606.ENSP00000384398,9606.ENSP00000384899,9606.ENSP00000386200,9606.ENSP00000388510,9606.ENSP00000390436,9606.ENSP00000391826,9606.ENSP00000395535,9606.ENSP00000396843,9606.ENSP00000396995,9606.ENSP00000398824,9606.ENSP00000399465,9606.ENSP00000399968,9606.ENSP00000401112,9606.ENSP00000401946,9606.ENSP00000402107,9606.ENSP00000404251,9606.ENSP00000408617,9606.ENSP00000410242,9606.ENSP00000410294,9606.ENSP00000410584,9606.ENSP00000412292,9606.ENSP00000413035,9606.ENSP00000415151,9606.ENSP00000415416,9606.ENSP00000416523,9606.ENSP00000418823,9606.ENSP00000418960,9606.ENSP00000419153,9606.ENSP00000421861,9606.ENSP00000426504,9606.ENSP00000426983,9606.ENSP00000427772,9606.ENSP00000427874,9606.ENSP00000432973,9606.ENSP00000438804,9606.ENSP00000439689,9606.ENSP00000439800,9606.ENSP00000440542,9606.ENSP00000441954,9606.ENSP00000446271,9606.ENSP00000448419,9606.ENSP00000455426,9606.ENSP00000455711,9606.ENSP00000458663,9606.ENSP00000469142,9606.ENSP00000476295,9606.ENSP00000477715,9606.ENSP00000482245,9606.ENSP00000484803,9606.ENSP00000485582,9606.ENSP00000486540,9606.ENSP00000492024,9606.ENSP00000493252,9606.ENSP00000498074,9606.ENSP00000499121,9606.ENSP00000501092	TRO,MNT,TFAP4,AGO2,HNRNPL,CD38,NR3C1,IGFBP5,SORBS3,DLX4,AHR,ATXN1,SCRT2,DLL4,KLF16,RARA,MBD2,BHLHE40,PHC2,TBX3,BACH2,SMAD7,GLIS2,AJUBA,EPC1,HIRA,EP300,NOTCH3,WNT5A,STAT3,MECOM,DNMT3A,PRDM5,CPEB4,PITX1,EXOSC7,CDK6,CCAR1,CPEB3,ASCL1,GATA6,CBX4,PRDM16,NACC2,NPAT,ARID5B,BARX2,JAZF1,ELMSAN1,NRG1,WNT4,SIM2,BCL6B,SHH,NFIL3,STAT6,CXXC5,GLIS1,NR1D2,SP3,RSF1,REST,CTBP2,INSM1,HNF4A,ZNF366,PER1,MAGEB18,NCL,PINX1,GSK3B,NR2F1,ZFPM1,TGIF1,PDGFB,MXI1,TOB2,RARB,PTCH1,SMAD3,TNRC6C,ATF4,UXT,LIMS1,OVOL1,ZBTB16,RERE,FOXG1,FOXO3,MEF2C,JARID2,HNRNPA1,SKOR1,FOXN3,ZNF536,SREBF1,PRAMEF8,PAX5,PARP9,PLAGL1,SBNO2,NFE2L1,PAX9,PRKN,CENPF,HDGF,SUFU,PAX2,CCND3,MACROH2A2,NIBAN2,LIN28A,AR,MAGED2,MAGED1,TLE1,BMI1,RORB,KDM2B,ZKSCAN3,BCOR,ID4,GATA3,NFX1,ELF2,RREB1,CHD3,E2F6,FGF9,DRD3,LOXL2,SHOX2,SQSTM1,NR2F2,PPHLN1,BMP7,GLI3,SOX6,NFIX,ROCK1,RUNX3,BACH1,L3MBTL4,RELA,KCTD1,BCL6,MEX3D,GATAD2A,FOXP2,RARG,GLI2,IGF2,MECP2,NFIC,TENT4B,PHF21A,ATF7,NCOA2,SATB2,TNRC6B,L3MBTL1,VGLL4,HDAC9,IGF2BP2,FGFR2,CELF4,DEPDC1,RBFOX2,CBFB,TRIB3,SEMA4D,FTO,BRCA1,ZBTB20,MAGED4B,ZNF131,CLOCK,WWC1,TENM2,PTPRK,HNF1A,TRERF1,ZMYND8,CHD4,SMAD5,LSM14A,IKZF4,ZNF423,SCRT1,CIC,NPAS1,CDYL2,CPEB1,DACH1,FOXP1,CERS1,CNOT9,PAX6,ZFHX3,ENPP1,NR1H2,TFAP2A
GO:0030900	Forebrain development	74	391	0.35	4.69e-07	9606.ENSP00000215368,9606.ENSP00000250111,9606.ENSP00000251157,9606.ENSP00000252744,9606.ENSP00000252891,9606.ENSP00000254066,9606.ENSP00000256078,9606.ENSP00000257566,9606.ENSP00000261731,9606.ENSP00000263388,9606.ENSP00000264634,9606.ENSP00000265340,9606.ENSP00000265734,9606.ENSP00000266744,9606.ENSP00000275493,9606.ENSP00000276297,9606.ENSP00000277120,9606.ENSP00000282928,9606.ENSP00000284523,9606.ENSP00000285018,9606.ENSP00000286301,9606.ENSP00000287842,9606.ENSP00000290167,9606.ENSP00000297261,9606.ENSP00000298910,9606.ENSP00000321703,9606.ENSP00000324806,9606.ENSP00000327832,9606.ENSP00000330631,9606.ENSP00000332296,9606.ENSP00000334474,9606.ENSP00000339004,9606.ENSP00000342235,9606.ENSP00000349723,9606.ENSP00000350552,9606.ENSP00000350719,9606.ENSP00000350844,9606.ENSP00000353846,9606.ENSP00000354778,9606.ENSP00000354842,9606.ENSP00000354923,9606.ENSP00000356646,9606.ENSP00000356795,9606.ENSP00000358001,9606.ENSP00000360280,9606.ENSP00000361021,9606.ENSP00000361214,9606.ENSP00000362717,9606.ENSP00000363092,9606.ENSP00000366271,9606.ENSP00000367446,9606.ENSP00000367972,9606.ENSP00000371936,9606.ENSP00000373979,9606.ENSP00000377721,9606.ENSP00000379258,9606.ENSP00000379643,9606.ENSP00000386200,9606.ENSP00000390436,9606.ENSP00000392423,9606.ENSP00000394352,9606.ENSP00000396198,9606.ENSP00000402584,9606.ENSP00000410294,9606.ENSP00000417335,9606.ENSP00000455215,9606.ENSP00000459615,9606.ENSP00000467290,9606.ENSP00000467537,9606.ENSP00000484803,9606.ENSP00000492024,9606.ENSP00000496491,9606.ENSP00000496870,9606.ENSP00000497160	EFNA2,ATP1B2,DOCK7,ZSWIM6,NUMBL,RARA,KRAS,TBX3,LHX5,NOTCH3,WNT5A,PITX1,CDK6,ASCL1,EGFR,DLC1,NTRK2,ZIC1,WNT3A,WNT7A,CSF1R,NRG1,WNT4,SHH,LRRK2,TACC1,GSK3B,ATAT1,RTN4RL1,RARB,ZMIZ1,FOXG1,ERBB4,BCL11B,RFX4,SYNE2,PAX5,DCLK1,CNTNAP2,TOX,DMD,TNR,TBX19,TACC2,DAB1,PTEN,NRG3,LHX2,PRKG1,KDM2B,EXT1,ID4,SEMA5A,TRAPPC9,NR2F2,GLI3,NDE1,FOXP2,GLI2,RELN,DIXDC1,FGF13,MDGA1,FGFR2,ROBO2,ADGRG1,SRGAP2,SEMA6B,PTPRS,FOXP1,PAX6,SEMA3E,LRP2,EIF2B5
GO:0050770	Regulation of axonogenesis	41	154	0.5	6.00e-07	9606.ENSP00000002829,9606.ENSP00000173229,9606.ENSP00000225512,9606.ENSP00000264634,9606.ENSP00000265334,9606.ENSP00000265342,9606.ENSP00000277120,9606.ENSP00000278198,9606.ENSP00000284523,9606.ENSP00000285018,9606.ENSP00000286827,9606.ENSP00000301180,9606.ENSP00000324806,9606.ENSP00000334657,9606.ENSP00000342222,9606.ENSP00000346839,9606.ENSP00000347532,9606.ENSP00000354573,9606.ENSP00000356646,9606.ENSP00000360280,9606.ENSP00000360662,9606.ENSP00000361021,9606.ENSP00000367459,9606.ENSP00000367888,9606.ENSP00000371614,9606.ENSP00000371936,9606.ENSP00000374240,9606.ENSP00000383303,9606.ENSP00000384477,9606.ENSP00000389588,9606.ENSP00000394352,9606.ENSP00000394720,9606.ENSP00000396198,9606.ENSP00000414303,9606.ENSP00000416523,9606.ENSP00000417335,9606.ENSP00000442736,9606.ENSP00000467290,9606.ENSP00000467537,9606.ENSP00000484928,9606.ENSP00000496491	SEMA3F,NTN1,WNT3,WNT5A,CDKL3,FSTL4,NTRK2,LRRC4C,WNT3A,WNT7A,TIAM1,DIP2B,GSK3B,TRIM46,TRPV2,FN1,SHTN1,MACF1,TNR,DAB1,ADNP,PTEN,KIAA0319,LRP4,BRSK2,SEMA5A,SHOX2,DSCAM,IFRD1,SEMA5B,DIXDC1,SEMA4B,FGF13,BDNF,SEMA4D,ROBO2,PLXNB3,SEMA6B,PTPRS,CDH4,SEMA3E
GO:1901888	Regulation of cell junction assembly	48	201	0.45	6.10e-07	9606.ENSP00000173229,9606.ENSP00000260356,9606.ENSP00000263710,9606.ENSP00000264634,9606.ENSP00000268164,9606.ENSP00000276297,9606.ENSP00000277120,9606.ENSP00000282020,9606.ENSP00000284523,9606.ENSP00000285018,9606.ENSP00000290167,9606.ENSP00000305288,9606.ENSP00000309913,9606.ENSP00000332973,9606.ENSP00000337451,9606.ENSP00000337598,9606.ENSP00000340874,9606.ENSP00000343658,9606.ENSP00000348461,9606.ENSP00000354207,9606.ENSP00000354573,9606.ENSP00000354778,9606.ENSP00000355187,9606.ENSP00000358765,9606.ENSP00000359630,9606.ENSP00000360662,9606.ENSP00000361021,9606.ENSP00000361663,9606.ENSP00000364585,9606.ENSP00000366246,9606.ENSP00000368278,9606.ENSP00000370593,9606.ENSP00000382697,9606.ENSP00000385142,9606.ENSP00000392500,9606.ENSP00000400010,9606.ENSP00000402460,9606.ENSP00000402584,9606.ENSP00000414303,9606.ENSP00000416523,9606.ENSP00000417335,9606.ENSP00000428756,9606.ENSP00000434849,9606.ENSP00000444596,9606.ENSP00000458162,9606.ENSP00000467537,9606.ENSP00000468592,9606.ENSP00000486285	NTN1,THBS1,CLASP1,WNT5A,ST8SIA2,DLC1,NTRK2,GRID2,WNT3A,WNT7A,WNT4,NLGN2,TBX5,SMAD3,EPHA3,LIMS1,MEF2C,MAP4K4,RAC1,NTRK3,MACF1,CNTNAP2,LRRTM3,TPBG,ADGRB3,ADNP,PTEN,IL1RAPL2,RCC2,GPC6,IL1RAPL1,PTPRD,ROCK1,NRXN1,NLGN1,PTPRJ,CLSTN2,MDGA1,BDNF,SEMA4D,ROBO2,STAU2,LRRC24,MYCBP2,ACTG1,PTPRS,BCAS3,FARP1
GO:0009987	Cellular process	1361	14826	0.03	6.31e-07	9606.ENSP00000001146,9606.ENSP00000002829,9606.ENSP00000008391,9606.ENSP00000013807,9606.ENSP00000014914,9606.ENSP00000155840,9606.ENSP00000160262,9606.ENSP00000162391,9606.ENSP00000166139,9606.ENSP00000167106,9606.ENSP00000173229,9606.ENSP00000173898,9606.ENSP00000174618,9606.ENSP00000178638,9606.ENSP00000182527,9606.ENSP00000201586,9606.ENSP00000204517,9606.ENSP00000206423,9606.ENSP00000215368,9606.ENSP00000215530,9606.ENSP00000215659,9606.ENSP00000215885,9606.ENSP00000215909,9606.ENSP00000216367,9606.ENSP00000217244,9606.ENSP00000218075,9606.ENSP00000220058,9606.ENSP00000220325,9606.ENSP00000220592,9606.ENSP00000220763,9606.ENSP00000220822,9606.ENSP00000221418,9606.ENSP00000221419,9606.ENSP00000221543,9606.ENSP00000221801,9606.ENSP00000221847,9606.ENSP00000221957,9606.ENSP00000221980,9606.ENSP00000222005,9606.ENSP00000222250,9606.ENSP00000222747,9606.ENSP00000222792,9606.ENSP00000222990,9606.ENSP00000223023,9606.ENSP00000224862,9606.ENSP00000225371,9606.ENSP00000225512,9606.ENSP00000225726,9606.ENSP00000225929,9606.ENSP00000226247,9606.ENSP00000226279,9606.ENSP00000226951,9606.ENSP00000227524,9606.ENSP00000227756,9606.ENSP00000228434,9606.ENSP00000228606,9606.ENSP00000228705,9606.ENSP00000229030,9606.ENSP00000229243,9606.ENSP00000229340,9606.ENSP00000230449,9606.ENSP00000231004,9606.ENSP00000231368,9606.ENSP00000231509,9606.ENSP00000231749,9606.ENSP00000233146,9606.ENSP00000233813,9606.ENSP00000234160,9606.ENSP00000234371,9606.ENSP00000237264,9606.ENSP00000237536,9606.ENSP00000238616,9606.ENSP00000238628,9606.ENSP00000238682,9606.ENSP00000239450,9606.ENSP00000240123,9606.ENSP00000240285,9606.ENSP00000240306,9606.ENSP00000242057,9606.ENSP00000242719,9606.ENSP00000242786,9606.ENSP00000243052,9606.ENSP00000243077,9606.ENSP00000243298,9606.ENSP00000244669,9606.ENSP00000244751,9606.ENSP00000244763,9606.ENSP00000244769,9606.ENSP00000245907,9606.ENSP00000245960,9606.ENSP00000247005,9606.ENSP00000249014,9606.ENSP00000249749,9606.ENSP00000250003,9606.ENSP00000250111,9606.ENSP00000250457,9606.ENSP00000250617,9606.ENSP00000250896,9606.ENSP00000250916,9606.ENSP00000251127,9606.ENSP00000251157,9606.ENSP00000251166,9606.ENSP00000251472,9606.ENSP00000251691,9606.ENSP00000252482,9606.ENSP00000252744,9606.ENSP00000252891,9606.ENSP00000252992,9606.ENSP00000253083,9606.ENSP00000253462,9606.ENSP00000253673,9606.ENSP00000253812,9606.ENSP00000253861,9606.ENSP00000254051,9606.ENSP00000254066,9606.ENSP00000254442,9606.ENSP00000254624,9606.ENSP00000254730,9606.ENSP00000254765,9606.ENSP00000255192,9606.ENSP00000255266,9606.ENSP00000255608,9606.ENSP00000255681,9606.ENSP00000256078,9606.ENSP00000256079,9606.ENSP00000256178,9606.ENSP00000256343,9606.ENSP00000256429,9606.ENSP00000256953,9606.ENSP00000256996,9606.ENSP00000257215,9606.ENSP00000257566,9606.ENSP00000257749,9606.ENSP00000257904,9606.ENSP00000258198,9606.ENSP00000258317,9606.ENSP00000258383,9606.ENSP00000258411,9606.ENSP00000258418,9606.ENSP00000258443,9606.ENSP00000259154,9606.ENSP00000259206,9606.ENSP00000259455,9606.ENSP00000259708,9606.ENSP00000260356,9606.ENSP00000260502,9606.ENSP00000260505,9606.ENSP00000260947,9606.ENSP00000260983,9606.ENSP00000261205,9606.ENSP00000261503,9606.ENSP00000261520,9606.ENSP00000261534,9606.ENSP00000261596,9606.ENSP00000261637,9606.ENSP00000261652,9606.ENSP00000261655,9606.ENSP00000261693,9606.ENSP00000261731,9606.ENSP00000261751,9606.ENSP00000261772,9606.ENSP00000261835,9606.ENSP00000261839,9606.ENSP00000261861,9606.ENSP00000261937,9606.ENSP00000262158,9606.ENSP00000262188,9606.ENSP00000262244,9606.ENSP00000262366,9606.ENSP00000262384,9606.ENSP00000262394,9606.ENSP00000262395,9606.ENSP00000262424,9606.ENSP00000262428,9606.ENSP00000262622,9606.ENSP00000262713,9606.ENSP00000262741,9606.ENSP00000262752,9606.ENSP00000262764,9606.ENSP00000262765,9606.ENSP00000262794,9606.ENSP00000262891,9606.ENSP00000262919,9606.ENSP00000262947,9606.ENSP00000262995,9606.ENSP00000263062,9606.ENSP00000263073,9606.ENSP00000263177,9606.ENSP00000263208,9606.ENSP00000263246,9606.ENSP00000263253,9606.ENSP00000263269,9606.ENSP00000263334,9606.ENSP00000263354,9606.ENSP00000263388,9606.ENSP00000263431,9606.ENSP00000263620,9606.ENSP00000263635,9606.ENSP00000263674,9606.ENSP00000263710,9606.ENSP00000263736,9606.ENSP00000263754,9606.ENSP00000263881,9606.ENSP00000264057,9606.ENSP00000264144,9606.ENSP00000264157,9606.ENSP00000264400,9606.ENSP00000264634,9606.ENSP00000264638,9606.ENSP00000264657,9606.ENSP00000264661,9606.ENSP00000264674,9606.ENSP00000264709,9606.ENSP00000264741,9606.ENSP00000264808,9606.ENSP00000264917,9606.ENSP00000265036,9606.ENSP00000265077,9606.ENSP00000265085,9606.ENSP00000265162,9606.ENSP00000265276,9606.ENSP00000265334,9606.ENSP00000265340,9606.ENSP00000265342,9606.ENSP00000265350,9606.ENSP00000265382,9606.ENSP00000265388,9606.ENSP00000265433,9606.ENSP00000265459,9606.ENSP00000265465,9606.ENSP00000265560,9606.ENSP00000265564,9606.ENSP00000265593,9606.ENSP00000265717,9606.ENSP00000265727,9606.ENSP00000265728,9606.ENSP00000265734,9606.ENSP00000265872,9606.ENSP00000265986,9606.ENSP00000265997,9606.ENSP00000266037,9606.ENSP00000266534,9606.ENSP00000266712,9606.ENSP00000266744,9606.ENSP00000267113,9606.ENSP00000267199,9606.ENSP00000268070,9606.ENSP00000268129,9606.ENSP00000268164,9606.ENSP00000268379,9606.ENSP00000268613,9606.ENSP00000269209,9606.ENSP00000269216,9606.ENSP00000269299,9606.ENSP00000269397,9606.ENSP00000269571,9606.ENSP00000269593,9606.ENSP00000270112,9606.ENSP00000270162,9606.ENSP00000270176,9606.ENSP00000270238,9606.ENSP00000270458,9606.ENSP00000270625,9606.ENSP00000270722,9606.ENSP00000271332,9606.ENSP00000273395,9606.ENSP00000273450,9606.ENSP00000273550,9606.ENSP00000274031,9606.ENSP00000274181,9606.ENSP00000274498,9606.ENSP00000274695,9606.ENSP00000274979,9606.ENSP00000275015,9606.ENSP00000275493,9606.ENSP00000276297,9606.ENSP00000277120,9606.ENSP00000277554,9606.ENSP00000278198,9606.ENSP00000278550,9606.ENSP00000278612,9606.ENSP00000278742,9606.ENSP00000278937,9606.ENSP00000278979,9606.ENSP00000279873,9606.ENSP00000280187,9606.ENSP00000280557,9606.ENSP00000280758,9606.ENSP00000280772,9606.ENSP00000281038,9606.ENSP00000281156,9606.ENSP00000281437,9606.ENSP00000282020,9606.ENSP00000282096,9606.ENSP00000282111,9606.ENSP00000282185,9606.ENSP00000282382,9606.ENSP00000282605,9606.ENSP00000282849,9606.ENSP00000282903,9606.ENSP00000282928,9606.ENSP00000284031,9606.ENSP00000284476,9606.ENSP00000284509,9606.ENSP00000284523,9606.ENSP00000284637,9606.ENSP00000284987,9606.ENSP00000285018,9606.ENSP00000286301,9606.ENSP00000286353,9606.ENSP00000286355,9606.ENSP00000286628,9606.ENSP00000286827,9606.ENSP00000287020,9606.ENSP00000287097,9606.ENSP00000287647,9606.ENSP00000287713,9606.ENSP00000287777,9606.ENSP00000287842,9606.ENSP00000287878,9606.ENSP00000288135,9606.ENSP00000288235,9606.ENSP00000288490,9606.ENSP00000288840,9606.ENSP00000288955,9606.ENSP00000289081,9606.ENSP00000289746,9606.ENSP00000290039,9606.ENSP00000290167,9606.ENSP00000290271,9606.ENSP00000290299,9606.ENSP00000290399,9606.ENSP00000290776,9606.ENSP00000291041,9606.ENSP00000291481,9606.ENSP00000291527,9606.ENSP00000291539,9606.ENSP00000292169,9606.ENSP00000292246,9606.ENSP00000292586,9606.ENSP00000293190,9606.ENSP00000293404,9606.ENSP00000293441,9606.ENSP00000293662,9606.ENSP00000293761,9606.ENSP00000293829,9606.ENSP00000293897,9606.ENSP00000294053,9606.ENSP00000294309,9606.ENSP00000294671,9606.ENSP00000294904,9606.ENSP00000295006,9606.ENSP00000295095,9606.ENSP00000295113,9606.ENSP00000295454,9606.ENSP00000295461,9606.ENSP00000295588,9606.ENSP00000295709,9606.ENSP00000295887,9606.ENSP00000295888,9606.ENSP00000295900,9606.ENSP00000295971,9606.ENSP00000296043,9606.ENSP00000296130,9606.ENSP00000296255,9606.ENSP00000296257,9606.ENSP00000296370,9606.ENSP00000296522,9606.ENSP00000296684,9606.ENSP00000297261,9606.ENSP00000297689,9606.ENSP00000298355,9606.ENSP00000298910,9606.ENSP00000298912,9606.ENSP00000299045,9606.ENSP00000299106,9606.ENSP00000299162,9606.ENSP00000299213,9606.ENSP00000299454,9606.ENSP00000299492,9606.ENSP00000299952,9606.ENSP00000300128,9606.ENSP00000300134,9606.ENSP00000300231,9606.ENSP00000300404,9606.ENSP00000300658,9606.ENSP00000300954,9606.ENSP00000301067,9606.ENSP00000301180,9606.ENSP00000301455,9606.ENSP00000301457,9606.ENSP00000301488,9606.ENSP00000301831,9606.ENSP00000301896,9606.ENSP00000301908,9606.ENSP00000302108,9606.ENSP00000302177,9606.ENSP00000302478,9606.ENSP00000302586,9606.ENSP00000302640,9606.ENSP00000302648,9606.ENSP00000302830,9606.ENSP00000302843,9606.ENSP00000303145,9606.ENSP00000303211,9606.ENSP00000303437,9606.ENSP00000304422,9606.ENSP00000304642,9606.ENSP00000304669,9606.ENSP00000305255,9606.ENSP00000305288,9606.ENSP00000305613,9606.ENSP00000305725,9606.ENSP00000305769,9606.ENSP00000305926,9606.ENSP00000305976,9606.ENSP00000306100,9606.ENSP00000306117,9606.ENSP00000306138,9606.ENSP00000306285,9606.ENSP00000306362,9606.ENSP00000306662,9606.ENSP00000306864,9606.ENSP00000306920,9606.ENSP00000307046,9606.ENSP00000307134,9606.ENSP00000307241,9606.ENSP00000307272,9606.ENSP00000307634,9606.ENSP00000307674,9606.ENSP00000307959,9606.ENSP00000308236,9606.ENSP00000308452,9606.ENSP00000309245,9606.ENSP00000309457,9606.ENSP00000309572,9606.ENSP00000309653,9606.ENSP00000309767,9606.ENSP00000309913,9606.ENSP00000310006,9606.ENSP00000310301,9606.ENSP00000310356,9606.ENSP00000310375,9606.ENSP00000310447,9606.ENSP00000310551,9606.ENSP00000310668,9606.ENSP00000311336,9606.ENSP00000311513,9606.ENSP00000311816,9606.ENSP00000311825,9606.ENSP00000311905,9606.ENSP00000312284,9606.ENSP00000312318,9606.ENSP00000312379,9606.ENSP00000312506,9606.ENSP00000312631,9606.ENSP00000312634,9606.ENSP00000312987,9606.ENSP00000312999,9606.ENSP00000313500,9606.ENSP00000313803,9606.ENSP00000313921,9606.ENSP00000314036,9606.ENSP00000314223,9606.ENSP00000315190,9606.ENSP00000315465,9606.ENSP00000316032,9606.ENSP00000317272,9606.ENSP00000318195,9606.ENSP00000318585,9606.ENSP00000318799,9606.ENSP00000318861,9606.ENSP00000318884,9606.ENSP00000318966,9606.ENSP00000320025,9606.ENSP00000320092,9606.ENSP00000320130,9606.ENSP00000320324,9606.ENSP00000320563,9606.ENSP00000320797,9606.ENSP00000321346,9606.ENSP00000321388,9606.ENSP00000321703,9606.ENSP00000322300,9606.ENSP00000322469,9606.ENSP00000322804,9606.ENSP00000323511,9606.ENSP00000323527,9606.ENSP00000323678,9606.ENSP00000323856,9606.ENSP00000324343,9606.ENSP00000324510,9606.ENSP00000324806,9606.ENSP00000324920,9606.ENSP00000324956,9606.ENSP00000325296,9606.ENSP00000325369,9606.ENSP00000325594,9606.ENSP00000325819,9606.ENSP00000326159,9606.ENSP00000326253,9606.ENSP00000326630,9606.ENSP00000326804,9606.ENSP00000327611,9606.ENSP00000327650,9606.ENSP00000327832,9606.ENSP00000328998,9606.ENSP00000329040,9606.ENSP00000329403,9606.ENSP00000329654,9606.ENSP00000329748,9606.ENSP00000329846,9606.ENSP00000329915,9606.ENSP00000329967,9606.ENSP00000330382,9606.ENSP00000330393,9606.ENSP00000330631,9606.ENSP00000330862,9606.ENSP00000331305,9606.ENSP00000331791,9606.ENSP00000331857,9606.ENSP00000331879,9606.ENSP00000331901,9606.ENSP00000331983,9606.ENSP00000332073,9606.ENSP00000332164,9606.ENSP00000332296,9606.ENSP00000332353,9606.ENSP00000332371,9606.ENSP00000332504,9606.ENSP00000332592,9606.ENSP00000332723,9606.ENSP00000332737,9606.ENSP00000332973,9606.ENSP00000333363,9606.ENSP00000333593,9606.ENSP00000333984,9606.ENSP00000334003,9606.ENSP00000334181,9606.ENSP00000334246,9606.ENSP00000334474,9606.ENSP00000334657,9606.ENSP00000334952,9606.ENSP00000335304,9606.ENSP00000335320,9606.ENSP00000336790,9606.ENSP00000336923,9606.ENSP00000337168,9606.ENSP00000337393,9606.ENSP00000337443,9606.ENSP00000337451,9606.ENSP00000337452,9606.ENSP00000337572,9606.ENSP00000337598,9606.ENSP00000337641,9606.ENSP00000337701,9606.ENSP00000337804,9606.ENSP00000337862,9606.ENSP00000338157,9606.ENSP00000338343,9606.ENSP00000338413,9606.ENSP00000338629,9606.ENSP00000338703,9606.ENSP00000338777,9606.ENSP00000338887,9606.ENSP00000339001,9606.ENSP00000339004,9606.ENSP00000339063,9606.ENSP00000339157,9606.ENSP00000339299,9606.ENSP00000339449,9606.ENSP00000339527,9606.ENSP00000340510,9606.ENSP00000340677,9606.ENSP00000340796,9606.ENSP00000340839,9606.ENSP00000340874,9606.ENSP00000341044,9606.ENSP00000341198,9606.ENSP00000341280,9606.ENSP00000341826,9606.ENSP00000341838,9606.ENSP00000342105,9606.ENSP00000342197,9606.ENSP00000342222,9606.ENSP00000342235,9606.ENSP00000342385,9606.ENSP00000342434,9606.ENSP00000342681,9606.ENSP00000342778,9606.ENSP00000343002,9606.ENSP00000343158,9606.ENSP00000343288,9606.ENSP00000343658,9606.ENSP00000343741,9606.ENSP00000343847,9606.ENSP00000343899,9606.ENSP00000344087,9606.ENSP00000344155,9606.ENSP00000344401,9606.ENSP00000344432,9606.ENSP00000344547,9606.ENSP00000344562,9606.ENSP00000344572,9606.ENSP00000344989,9606.ENSP00000345147,9606.ENSP00000345436,9606.ENSP00000345808,9606.ENSP00000345853,9606.ENSP00000345988,9606.ENSP00000346088,9606.ENSP00000346151,9606.ENSP00000346437,9606.ENSP00000346508,9606.ENSP00000346534,9606.ENSP00000346667,9606.ENSP00000346693,9606.ENSP00000346762,9606.ENSP00000346839,9606.ENSP00000347152,9606.ENSP00000347213,9606.ENSP00000347484,9606.ENSP00000347532,9606.ENSP00000347548,9606.ENSP00000347586,9606.ENSP00000347591,9606.ENSP00000347852,9606.ENSP00000347924,9606.ENSP00000348069,9606.ENSP00000348099,9606.ENSP00000348215,9606.ENSP00000348385,9606.ENSP00000348429,9606.ENSP00000348461,9606.ENSP00000348472,9606.ENSP00000348496,9606.ENSP00000348944,9606.ENSP00000348959,9606.ENSP00000349124,9606.ENSP00000349458,9606.ENSP00000349689,9606.ENSP00000349723,9606.ENSP00000349856,9606.ENSP00000350223,9606.ENSP00000350332,9606.ENSP00000350402,9606.ENSP00000350541,9606.ENSP00000350552,9606.ENSP00000350630,9606.ENSP00000350651,9606.ENSP00000350719,9606.ENSP00000350815,9606.ENSP00000350844,9606.ENSP00000351346,9606.ENSP00000351407,9606.ENSP00000351697,9606.ENSP00000351807,9606.ENSP00000351905,9606.ENSP00000352011,9606.ENSP00000352138,9606.ENSP00000352208,9606.ENSP00000352527,9606.ENSP00000352798,9606.ENSP00000352821,9606.ENSP00000352900,9606.ENSP00000353007,9606.ENSP00000353408,9606.ENSP00000353512,9606.ENSP00000353518,9606.ENSP00000353720,9606.ENSP00000353731,9606.ENSP00000353734,9606.ENSP00000353785,9606.ENSP00000353846,9606.ENSP00000354080,9606.ENSP00000354158,9606.ENSP00000354207,9606.ENSP00000354481,9606.ENSP00000354504,9606.ENSP00000354566,9606.ENSP00000354573,9606.ENSP00000354718,9606.ENSP00000354733,9606.ENSP00000354777,9606.ENSP00000354778,9606.ENSP00000354842,9606.ENSP00000354855,9606.ENSP00000354900,9606.ENSP00000354923,9606.ENSP00000354995,9606.ENSP00000355014,9606.ENSP00000355110,9606.ENSP00000355124,9606.ENSP00000355133,9606.ENSP00000355187,9606.ENSP00000355192,9606.ENSP00000355245,9606.ENSP00000355249,9606.ENSP00000355419,9606.ENSP00000355517,9606.ENSP00000355533,9606.ENSP00000355847,9606.ENSP00000355865,9606.ENSP00000355904,9606.ENSP00000355922,9606.ENSP00000355923,9606.ENSP00000356115,9606.ENSP00000356237,9606.ENSP00000356432,9606.ENSP00000356520,9606.ENSP00000356581,9606.ENSP00000356646,9606.ENSP00000356795,9606.ENSP00000357040,9606.ENSP00000357189,9606.ENSP00000357307,9606.ENSP00000357575,9606.ENSP00000357668,9606.ENSP00000357704,9606.ENSP00000357798,9606.ENSP00000357907,9606.ENSP00000357920,9606.ENSP00000358001,9606.ENSP00000358120,9606.ENSP00000358335,9606.ENSP00000358513,9606.ENSP00000358529,9606.ENSP00000358532,9606.ENSP00000358535,9606.ENSP00000358715,9606.ENSP00000358718,9606.ENSP00000358765,9606.ENSP00000358831,9606.ENSP00000358918,9606.ENSP00000359000,9606.ENSP00000359151,9606.ENSP00000359319,9606.ENSP00000359497,9606.ENSP00000359583,9606.ENSP00000359630,9606.ENSP00000359765,9606.ENSP00000360058,9606.ENSP00000360231,9606.ENSP00000360280,9606.ENSP00000360293,9606.ENSP00000360316,9606.ENSP00000360371,9606.ENSP00000360423,9606.ENSP00000360431,9606.ENSP00000360472,9606.ENSP00000360532,9606.ENSP00000360541,9606.ENSP00000360608,9606.ENSP00000360662,9606.ENSP00000360689,9606.ENSP00000360858,9606.ENSP00000360905,9606.ENSP00000361021,9606.ENSP00000361025,9606.ENSP00000361214,9606.ENSP00000361359,9606.ENSP00000361383,9606.ENSP00000361608,9606.ENSP00000361663,9606.ENSP00000361664,9606.ENSP00000361842,9606.ENSP00000361857,9606.ENSP00000361990,9606.ENSP00000362082,9606.ENSP00000362125,9606.ENSP00000362352,9606.ENSP00000362409,9606.ENSP00000362608,9606.ENSP00000362717,9606.ENSP00000362931,9606.ENSP00000363046,9606.ENSP00000363055,9606.ENSP00000363092,9606.ENSP00000363314,9606.ENSP00000363391,9606.ENSP00000363405,9606.ENSP00000363452,9606.ENSP00000363463,9606.ENSP00000363506,9606.ENSP00000363513,9606.ENSP00000363593,9606.ENSP00000363667,9606.ENSP00000363680,9606.ENSP00000363745,9606.ENSP00000363817,9606.ENSP00000363822,9606.ENSP00000363824,9606.ENSP00000363840,9606.ENSP00000363895,9606.ENSP00000364008,9606.ENSP00000364140,9606.ENSP00000364361,9606.ENSP00000364543,9606.ENSP00000364585,9606.ENSP00000364847,9606.ENSP00000365012,9606.ENSP00000365016,9606.ENSP00000365019,9606.ENSP00000365198,9606.ENSP00000365230,9606.ENSP00000365272,9606.ENSP00000365503,9606.ENSP00000365682,9606.ENSP00000365851,9606.ENSP00000365908,9606.ENSP00000366093,9606.ENSP00000366246,9606.ENSP00000366271,9606.ENSP00000366465,9606.ENSP00000367030,9606.ENSP00000367064,9606.ENSP00000367069,9606.ENSP00000367086,9606.ENSP00000367203,9606.ENSP00000367433,9606.ENSP00000367446,9606.ENSP00000367459,9606.ENSP00000367705,9606.ENSP00000367762,9606.ENSP00000367888,9606.ENSP00000367972,9606.ENSP00000368190,9606.ENSP00000368265,9606.ENSP00000368278,9606.ENSP00000368314,9606.ENSP00000368358,9606.ENSP00000368632,9606.ENSP00000368710,9606.ENSP00000368737,9606.ENSP00000368824,9606.ENSP00000368856,9606.ENSP00000368868,9606.ENSP00000368927,9606.ENSP00000368964,9606.ENSP00000368994,9606.ENSP00000369081,9606.ENSP00000369129,9606.ENSP00000369145,9606.ENSP00000369270,9606.ENSP00000369318,9606.ENSP00000369371,9606.ENSP00000369373,9606.ENSP00000369400,9606.ENSP00000369409,9606.ENSP00000369666,9606.ENSP00000369716,9606.ENSP00000369889,9606.ENSP00000369927,9606.ENSP00000370078,9606.ENSP00000370194,9606.ENSP00000370201,9606.ENSP00000370208,9606.ENSP00000370270,9606.ENSP00000370299,9606.ENSP00000370377,9606.ENSP00000370517,9606.ENSP00000370593,9606.ENSP00000370710,9606.ENSP00000370713,9606.ENSP00000370719,9606.ENSP00000370724,9606.ENSP00000370737,9606.ENSP00000370936,9606.ENSP00000370938,9606.ENSP00000371084,9606.ENSP00000371512,9606.ENSP00000371577,9606.ENSP00000371587,9606.ENSP00000371614,9606.ENSP00000371790,9606.ENSP00000371897,9606.ENSP00000371936,9606.ENSP00000372169,9606.ENSP00000372459,9606.ENSP00000372857,9606.ENSP00000373169,9606.ENSP00000373340,9606.ENSP00000373347,9606.ENSP00000373433,9606.ENSP00000373706,9606.ENSP00000373783,9606.ENSP00000373979,9606.ENSP00000374069,9606.ENSP00000374240,9606.ENSP00000374323,9606.ENSP00000374332,9606.ENSP00000374455,9606.ENSP00000374484,9606.ENSP00000375069,9606.ENSP00000375711,9606.ENSP00000375921,9606.ENSP00000376177,9606.ENSP00000376188,9606.ENSP00000376293,9606.ENSP00000376303,9606.ENSP00000376317,9606.ENSP00000376421,9606.ENSP00000376453,9606.ENSP00000376465,9606.ENSP00000376500,9606.ENSP00000376534,9606.ENSP00000376792,9606.ENSP00000376800,9606.ENSP00000376848,9606.ENSP00000376899,9606.ENSP00000376919,9606.ENSP00000376930,9606.ENSP00000377015,9606.ENSP00000377374,9606.ENSP00000377721,9606.ENSP00000377771,9606.ENSP00000377833,9606.ENSP00000377840,9606.ENSP00000378072,9606.ENSP00000378077,9606.ENSP00000378236,9606.ENSP00000378320,9606.ENSP00000378338,9606.ENSP00000378350,9606.ENSP00000378485,9606.ENSP00000378505,9606.ENSP00000378868,9606.ENSP00000378912,9606.ENSP00000378935,9606.ENSP00000378996,9606.ENSP00000379204,9606.ENSP00000379258,9606.ENSP00000379267,9606.ENSP00000379350,9606.ENSP00000379430,9606.ENSP00000379512,9606.ENSP00000379531,9606.ENSP00000379643,9606.ENSP00000379644,9606.ENSP00000380440,9606.ENSP00000380450,9606.ENSP00000380638,9606.ENSP00000380661,9606.ENSP00000380692,9606.ENSP00000380781,9606.ENSP00000380785,9606.ENSP00000381007,9606.ENSP00000381213,9606.ENSP00000381377,9606.ENSP00000381382,9606.ENSP00000381498,9606.ENSP00000381549,9606.ENSP00000381605,9606.ENSP00000381876,9606.ENSP00000382090,9606.ENSP00000382204,9606.ENSP00000382697,9606.ENSP00000382800,9606.ENSP00000382805,9606.ENSP00000382976,9606.ENSP00000383115,9606.ENSP00000383199,9606.ENSP00000383256,9606.ENSP00000383274,9606.ENSP00000383303,9606.ENSP00000383392,9606.ENSP00000383428,9606.ENSP00000383710,9606.ENSP00000383923,9606.ENSP00000384109,9606.ENSP00000384169,9606.ENSP00000384273,9606.ENSP00000384367,9606.ENSP00000384371,9606.ENSP00000384398,9606.ENSP00000384477,9606.ENSP00000384621,9606.ENSP00000384830,9606.ENSP00000384899,9606.ENSP00000384966,9606.ENSP00000385019,9606.ENSP00000385142,9606.ENSP00000385216,9606.ENSP00000385300,9606.ENSP00000385428,9606.ENSP00000385684,9606.ENSP00000385780,9606.ENSP00000385834,9606.ENSP00000385899,9606.ENSP00000386043,9606.ENSP00000386213,9606.ENSP00000386227,9606.ENSP00000386289,9606.ENSP00000386433,9606.ENSP00000386456,9606.ENSP00000386651,9606.ENSP00000386660,9606.ENSP00000386881,9606.ENSP00000386921,9606.ENSP00000386935,9606.ENSP00000386992,9606.ENSP00000387122,9606.ENSP00000387145,9606.ENSP00000387261,9606.ENSP00000388510,9606.ENSP00000389252,9606.ENSP00000389297,9606.ENSP00000389588,9606.ENSP00000389714,9606.ENSP00000389715,9606.ENSP00000389760,9606.ENSP00000389913,9606.ENSP00000390084,9606.ENSP00000390158,9606.ENSP00000390436,9606.ENSP00000391227,9606.ENSP00000391269,9606.ENSP00000391826,9606.ENSP00000392065,9606.ENSP00000392423,9606.ENSP00000392500,9606.ENSP00000392767,9606.ENSP00000392812,9606.ENSP00000392879,9606.ENSP00000393324,9606.ENSP00000393392,9606.ENSP00000393596,9606.ENSP00000393675,9606.ENSP00000394178,9606.ENSP00000394352,9606.ENSP00000394417,9606.ENSP00000394720,9606.ENSP00000394791,9606.ENSP00000394888,9606.ENSP00000395281,9606.ENSP00000395535,9606.ENSP00000396198,9606.ENSP00000396467,9606.ENSP00000396722,9606.ENSP00000396843,9606.ENSP00000396918,9606.ENSP00000396995,9606.ENSP00000397172,9606.ENSP00000397261,9606.ENSP00000397552,9606.ENSP00000397908,9606.ENSP00000397947,9606.ENSP00000398273,9606.ENSP00000398481,9606.ENSP00000398523,9606.ENSP00000398560,9606.ENSP00000398629,9606.ENSP00000398824,9606.ENSP00000398837,9606.ENSP00000398880,9606.ENSP00000399403,9606.ENSP00000399511,9606.ENSP00000399709,9606.ENSP00000399903,9606.ENSP00000399968,9606.ENSP00000400010,9606.ENSP00000400341,9606.ENSP00000401112,9606.ENSP00000401435,9606.ENSP00000401633,9606.ENSP00000401853,9606.ENSP00000401888,9606.ENSP00000402107,9606.ENSP00000402457,9606.ENSP00000402460,9606.ENSP00000402510,9606.ENSP00000402584,9606.ENSP00000402935,9606.ENSP00000403323,9606.ENSP00000403396,9606.ENSP00000403660,9606.ENSP00000403954,9606.ENSP00000405424,9606.ENSP00000405738,9606.ENSP00000405890,9606.ENSP00000405950,9606.ENSP00000406482,9606.ENSP00000407118,9606.ENSP00000407592,9606.ENSP00000407685,9606.ENSP00000408527,9606.ENSP00000408617,9606.ENSP00000409007,9606.ENSP00000409126,9606.ENSP00000409581,9606.ENSP00000410294,9606.ENSP00000410584,9606.ENSP00000410746,9606.ENSP00000410833,9606.ENSP00000411124,9606.ENSP00000411256,9606.ENSP00000411355,9606.ENSP00000411593,9606.ENSP00000411816,9606.ENSP00000412130,9606.ENSP00000412292,9606.ENSP00000412733,9606.ENSP00000413035,9606.ENSP00000413496,9606.ENSP00000414303,9606.ENSP00000414516,9606.ENSP00000414521,9606.ENSP00000415151,9606.ENSP00000415416,9606.ENSP00000415433,9606.ENSP00000415436,9606.ENSP00000415454,9606.ENSP00000415579,9606.ENSP00000415682,9606.ENSP00000416338,9606.ENSP00000416341,9606.ENSP00000416387,9606.ENSP00000416523,9606.ENSP00000416707,9606.ENSP00000417003,9606.ENSP00000417038,9606.ENSP00000417335,9606.ENSP00000417686,9606.ENSP00000417864,9606.ENSP00000418081,9606.ENSP00000418268,9606.ENSP00000418582,9606.ENSP00000418735,9606.ENSP00000418754,9606.ENSP00000418823,9606.ENSP00000418944,9606.ENSP00000418960,9606.ENSP00000419000,9606.ENSP00000419101,9606.ENSP00000419153,9606.ENSP00000419185,9606.ENSP00000419325,9606.ENSP00000419413,9606.ENSP00000419446,9606.ENSP00000419454,9606.ENSP00000419881,9606.ENSP00000419952,9606.ENSP00000420213,9606.ENSP00000420484,9606.ENSP00000420612,9606.ENSP00000422435,9606.ENSP00000422464,9606.ENSP00000422533,9606.ENSP00000422907,9606.ENSP00000423602,9606.ENSP00000423630,9606.ENSP00000424838,9606.ENSP00000425556,9606.ENSP00000426354,9606.ENSP00000426455,9606.ENSP00000426809,9606.ENSP00000426983,9606.ENSP00000427336,9606.ENSP00000427603,9606.ENSP00000427772,9606.ENSP00000427874,9606.ENSP00000428182,9606.ENSP00000428223,9606.ENSP00000428280,9606.ENSP00000428288,9606.ENSP00000428480,9606.ENSP00000428619,9606.ENSP00000428756,9606.ENSP00000428845,9606.ENSP00000429018,9606.ENSP00000429273,9606.ENSP00000429601,9606.ENSP00000429834,9606.ENSP00000430024,9606.ENSP00000430075,9606.ENSP00000430241,9606.ENSP00000431012,9606.ENSP00000431083,9606.ENSP00000431459,9606.ENSP00000432688,9606.ENSP00000432973,9606.ENSP00000433343,9606.ENSP00000433666,9606.ENSP00000434241,9606.ENSP00000434480,9606.ENSP00000434552,9606.ENSP00000434830,9606.ENSP00000435233,9606.ENSP00000435300,9606.ENSP00000435389,9606.ENSP00000435637,9606.ENSP00000435648,9606.ENSP00000435954,9606.ENSP00000436455,9606.ENSP00000436607,9606.ENSP00000436786,9606.ENSP00000436836,9606.ENSP00000437464,9606.ENSP00000437738,9606.ENSP00000437790,9606.ENSP00000438040,9606.ENSP00000438468,9606.ENSP00000438804,9606.ENSP00000439250,9606.ENSP00000439601,9606.ENSP00000439689,9606.ENSP00000439937,9606.ENSP00000440077,9606.ENSP00000440246,9606.ENSP00000440273,9606.ENSP00000440374,9606.ENSP00000440542,9606.ENSP00000440984,9606.ENSP00000441235,9606.ENSP00000441831,9606.ENSP00000441954,9606.ENSP00000442600,9606.ENSP00000442736,9606.ENSP00000442954,9606.ENSP00000443204,9606.ENSP00000443824,9606.ENSP00000443957,9606.ENSP00000444029,9606.ENSP00000444357,9606.ENSP00000444411,9606.ENSP00000444596,9606.ENSP00000444810,9606.ENSP00000445043,9606.ENSP00000446093,9606.ENSP00000446215,9606.ENSP00000446271,9606.ENSP00000448059,9606.ENSP00000448419,9606.ENSP00000449404,9606.ENSP00000450857,9606.ENSP00000451162,9606.ENSP00000451962,9606.ENSP00000452786,9606.ENSP00000453293,9606.ENSP00000454062,9606.ENSP00000454623,9606.ENSP00000454836,9606.ENSP00000455215,9606.ENSP00000455426,9606.ENSP00000456226,9606.ENSP00000456609,9606.ENSP00000457230,9606.ENSP00000457243,9606.ENSP00000458162,9606.ENSP00000458355,9606.ENSP00000458570,9606.ENSP00000459615,9606.ENSP00000459626,9606.ENSP00000460380,9606.ENSP00000460475,9606.ENSP00000461862,9606.ENSP00000463784,9606.ENSP00000464006,9606.ENSP00000464342,9606.ENSP00000465213,9606.ENSP00000465630,9606.ENSP00000465685,9606.ENSP00000467266,9606.ENSP00000467290,9606.ENSP00000467494,9606.ENSP00000467537,9606.ENSP00000468312,9606.ENSP00000468348,9606.ENSP00000468592,9606.ENSP00000469836,9606.ENSP00000469880,9606.ENSP00000471417,9606.ENSP00000471454,9606.ENSP00000472929,9606.ENSP00000473553,9606.ENSP00000473853,9606.ENSP00000474071,9606.ENSP00000474096,9606.ENSP00000477437,9606.ENSP00000477715,9606.ENSP00000477725,9606.ENSP00000477999,9606.ENSP00000478104,9606.ENSP00000478253,9606.ENSP00000478458,9606.ENSP00000478637,9606.ENSP00000478942,9606.ENSP00000479284,9606.ENSP00000479536,9606.ENSP00000479669,9606.ENSP00000479679,9606.ENSP00000479708,9606.ENSP00000479844,9606.ENSP00000480150,9606.ENSP00000480240,9606.ENSP00000480821,9606.ENSP00000480884,9606.ENSP00000481054,9606.ENSP00000481096,9606.ENSP00000481675,9606.ENSP00000481697,9606.ENSP00000481762,9606.ENSP00000481848,9606.ENSP00000481862,9606.ENSP00000482245,9606.ENSP00000482264,9606.ENSP00000482620,9606.ENSP00000482639,9606.ENSP00000483254,9606.ENSP00000483345,9606.ENSP00000483403,9606.ENSP00000483424,9606.ENSP00000483936,9606.ENSP00000484060,9606.ENSP00000484343,9606.ENSP00000484715,9606.ENSP00000484803,9606.ENSP00000484928,9606.ENSP00000485582,9606.ENSP00000485627,9606.ENSP00000485659,9606.ENSP00000486285,9606.ENSP00000486540,9606.ENSP00000487358,9606.ENSP00000487785,9606.ENSP00000487800,9606.ENSP00000488668,9606.ENSP00000489551,9606.ENSP00000489685,9606.ENSP00000490491,9606.ENSP00000491657,9606.ENSP00000492001,9606.ENSP00000492024,9606.ENSP00000492363,9606.ENSP00000493594,9606.ENSP00000493623,9606.ENSP00000493900,9606.ENSP00000495481,9606.ENSP00000495557,9606.ENSP00000495607,9606.ENSP00000495986,9606.ENSP00000496255,9606.ENSP00000496491,9606.ENSP00000496593,9606.ENSP00000496870,9606.ENSP00000497160,9606.ENSP00000497260,9606.ENSP00000498074,9606.ENSP00000498246,9606.ENSP00000498255,9606.ENSP00000498630,9606.ENSP00000498864,9606.ENSP00000498867,9606.ENSP00000498972,9606.ENSP00000499121,9606.ENSP00000499289,9606.ENSP00000499371,9606.ENSP00000500934,9606.ENSP00000501092,9606.ENSP00000501150,9606.ENSP00000501254	CYP26B1,SEMA3F,TFAP2D,ERCC1,GPRC5A,KCNQ1,ICAM3,FOXJ2,FSTL3,VASH1,NTN1,TRO,MNT,CA12,TRAM2,SULT2B1,TFAP4,CCDC80,EFNA2,FGF22,MAPK12,PLA2G3,LGALS1,POLE2,CSNK2A1,GLRA2,MTFMT,EHD4,AGO2,CPQ,GDAP1,ECH1,HNRNPL,TBC1D17,FBL,EBI3,PLIN3,ICAM5,CDC37,ARRDC2,TSPAN12,CHN2,SNX8,WASL,FBXL15,EPX,WNT3,CCDC47,HSD17B1,FOXN1,CD38,CLNK,PRPF19,GALNT18,CD69,CYP27B1,PPM1H,FZD10,ACRBP,RAB35,EXOC2,LOX,LNPEP,NR3C1,ZMYND10,MSH2,IGFBP5,GORASP2,KISS1R,TBPL1,SOGA1,NEK9,IFT43,TGFB3,PCDHB12,SORBS3,RDH10,DLX4,AHR,RNF11,ADGRE5,PDE1B,LRP1,RAB9B,APOBEC2,CPNE5,SSR1,ATXN1,C3,CDC25B,GDF1,CDC42EP1,DLL4,MYOD1,ATP1B2,EGLN3,ARHGEF6,MKNK2,KLF16,NALCN,DOCK7,CORO7,MAST1,ARFGEF3,EXOC3L2,ZSWIM6,NUMBL,CEP85,HIP1R,GINS2,ADGRE3,PCDHGA3,EXOC4,TNS4,RARA,WDR7,EFR3A,EEFSEC,POPDC3,BHMT2,PDE6A,BTBD2,MACROD1,KRAS,IPO8,LYVE1,CATSPERB,MBD2,RERG,DDB2,DAGLA,TBX3,BACH2,CDK4,DYNC1LI2,NPL,MRPL44,WNT10A,CAB39,EDAR,KCTD3,IL1RN,GABBR2,KLC4,THBS1,BCAR3,TTLL7,BARD1,HECW2,SYT1,SPECC1,ICE2,POMT2,LPIN2,UTP20,TNFRSF13B,RIMBP2,SCARB1,LHX5,CHRNB4,AARS1,CYP46A1,MYO5C,CORO2B,FLT4,SMAD7,SMARCD3,MOB3B,GLIS2,N4BP1,WSB1,TRAF4,CRISPLD2,COTL1,CHST8,AJUBA,PIK3R3,RPS6KA6,PGS1,QRICH2,MOV10L1,MARK4,ATRN,MYDGF,GAB1,EPC1,SMG6,PLPPR5,HIRA,PACSIN2,EP300,GRIN2D,PAX8,NAPA,NOTCH3,PRKCG,ARID3A,TANC1,ARHGEF17,CLASP1,SRBD1,KAT2B,MAP4K3,DGKD,LAMC2,CCNT2,RASGEF1B,WNT5A,CNTNAP1,STAT3,KCNH4,MECOM,DNMT3A,ITGA9,PRDM5,PDE8B,DEPDC1B,VCAN,CPEB4,ENPEP,GPAM,CDKL3,PITX1,FSTL4,MED20,PIP5K1B,TNPO3,NBN,NRXN2,POLA2,USP4,EXOSC7,CLCN2,PRKAR2B,ADAM22,DBF4,CDK6,CCAR1,IDE,CPEB3,DOCK3,TMEM117,TMTC3,ASCL1,ESYT1,VPS33A,ADAMTS17,ABHD2,ST8SIA2,UQCRC2,CDH13,GAREM1,GATA6,ASGR1,CBX4,ERBB2,IGFBP4,HUNK,SIK1,SCYL1,LMTK3,CACNG8,RPS11,PRDM16,CELSR2,BOC,ALDH1L1,FTH1,SETD7,ADAMTS16,ARHGAP26,CDKAL1,ANO7,NFKBIE,EGFR,DLC1,NTRK2,NACC2,LRRC4C,TENM4,NPAT,ST14,MPZL2,DUSP15,ARID5B,GPM6A,DENR,BTBD11,ANK3,NARS2,KHDRBS2,BARX2,GRID2,PDE3B,TCF7L1,ATG10,TMED7-TICAM2,JADE2,ADAMTS18,PLOD2,ZIC1,DDAH1,DISP1,ATP8B4,WNT3A,SH3RF1,ADAMTS5,WNT7A,CSF1R,PXYLP1,ADCY8,KCNMA1,TIAM1,GDF6,CD109,FANCD2,NMNAT2,KLHL40,NRG1,PRKAG2,KIT,MYO1E,DGKI,SMAD6,GRHL3,FANCC,CDH15,CACHD1,WNT4,STC1,ATP5PO,SIM2,CPNE2,PSKH1,HAPLN4,TFF1,PDE9A,S100A1,ANO10,MRNIP,GRIN2C,NAGS,SHANK1,GRASP,ALOX15,FGF11,SSTR5,CLPB,TPCN2,GBP7,RBMS1,CAPN2,ARHGAP15,FRZB,GABRB1,NIPAL1,POGLUT1,STK36,CDS1,WDFY3,ATXN7,RBM47,SHROOM3,CLEC3B,RPN1,SENP2,S100P,HPGD,NDUFS4,SHH,NFIL3,TRIM9,LRRK2,CLMN,TCP11L2,JAM3,FOXN4,LARP6,OR10A5,PPFIBP2,MARVELD3,NEMP1,STAT6,MAP1A,B4GALNT2,PGAP3,PCSK4,KMT2D,DIP2B,ANGPTL4,NDUFA7,CDK2AP2,ULK4,MAJIN,PNOC,PANK1,MBOAT2,POLR1D,KBTBD2,UBTF,NRTN,MAEA,DNAJC18,TMED10,ACHE,TSNARE1,KREMEN2,RETREG1,CTNNA1,STX8,NLGN2,CPLX1,CHST11,SMAD1,OTUD7A,SIK2,PAM,DDX19A,GRM5,TPD52L1,TBCA,ADRA1B,VASN,GLB1,SDC2,CTNND2,PDHB,RPTOR,AGAP1,CANT1,DST,COMMD1,KRT17,LRRC7,VPS41,TERT,GLIS1,NLRP6,TBX5,NR1D2,SP3,RMI2,MLC1,GLS2,LCLAT1,NUP93,ATP8B3,RSF1,REST,CTBP2,LTBP4,SPESP1,ZNRD2,KMT2E,CSPG4,INSM1,PDLIM2,HNF4A,GNAI2,HROB,OR3A1,MSRA,AGPAT4,GPR88,ITGA3,DSCAML1,NUP98,MET,NCL,BACE1,BHLHE22,SF3B2,FMN2,PINX1,CACNB2,SH3GL3,DYNC1I1,NPEPPS,WDFY4,TUBD1,TTLL11,ASB4,TACC1,TMTC2,C3orf38,MTSS1,PNKP,MKLN1,ZADH2,PLEC,UPB1,BAIAP3,GSK3B,C14orf39,RNF14,PKD2L1,AP3S1,RUFY1,NR2F1,KLK4,RTBDN,ZFPM1,CUL1,KCNK12,VPS33B,ATAT1,TRAK1,FAM174B,PCP4,GALNT17,CPNE8,GALNT9,PSMG1,TBK1,PDGFB,LEPR,RTN4RL1,OPCML,TOB2,TBX1,NLRP9,PRMT3,EEF1G,CARMIL1,MGAT1,SLIT3,RARB,PTCH1,COL7A1,CCR10,SPAG16,COLEC10,UNC5A,SMAD3,DNAH8,NXPH4,TRDN,INTU,KDM4D,CYP4Z1,ZMIZ1,TRIM46,ADGRA3,DLST,BCL9L,ATF4,ARHGAP10,EPB41L1,UXT,NXN,EPHA3,NIPA1,DGKH,LIMS1,PPP2R5E,PNPLA2,SPAG17,OVOL1,ZBTB16,SGCD,UBA1,RERE,UGP2,AP3S2,LRRC8D,TUBB,FOXG1,EEF1A1,CPM,TRIO,CFAP52,FOXO3,PPL,WNT8B,ZNF326,ZC3H12B,MEF2C,ACACB,NEO1,JARID2,HNRNPA1,TNNI3,DYRK2,BTNL8,TRPV2,ERBB4,PTGES,BAZ1B,CD5,PPM1G,B3GLCT,EPB41L3,FOXN3,MAP4K4,ATR,NEK10,FRMD6,AUTS2,ABCA2,LIN28B,DOK7,PTMA,CORO6,FIBP,DALRD3,NKX2-4,CASKIN1,ARHGAP12,DUSP9,PLCH1,RPL22,MAGI2,ATG7,PDGFA,SCN8A,WNK3,ELOVL2,SND1,FN1,ATRNL1,ENTPD2,THSD4,SHTN1,RNF220,CCDC69,GFRA1,SORBS2,SFXN4,SREBF1,PDLIM7,SH3PXD2A,COL27A1,ACSL5,RAC1,PXK,SUN5,RSPO1,MAN1A2,PPP4R2,ICK,ZDHHC9,BCL11B,PRRC2B,DNAJC14,MYBPC2,HHLA2,LVRN,RFX4,TLL2,ERI2,SYNE2,NR3C2,PAX5,VPS13B,ARNT,REV3L,ELN,TGFBR2,CACNA1G,KIRREL1,MYOF,KCNK5,COL18A1,ZDHHC14,RXRG,SULF2,MSN,PARP9,ANKS1A,CES1,DPP4,PLAGL1,TPPP,DCLK1,SCUBE1,ERC1,NTRK3,BRINP2,ASTN2,CD3E,MACF1,AKAP13,SBNO2,TBKBP1,CNTNAP2,TOX,NFE2L1,GJB1,DMD,ABCG1,PJA1,SMOC1,KRT19,NOS1AP,LRRTM3,CACNA1S,PAX9,E2F2,PCDH11Y,KMO,RYR2,PDE10A,PRKN,ESRRG,CENPF,PTPN14,MFSD4A,SYT2,BRINP3,DHX9,ADGRG6,TNR,TBX19,VANGL2,HDGF,SYT11,CFAP46,ADAM12,S100A4,MMP21,CDK19,DDO,TACC2,PLEKHO1,MAP3K7,CNR1,TSPAN2,RBM20,SYCP1,SORCS3,CFAP58,TPBG,ELOVL4,SUFU,GBF1,DBT,PAX2,GBP2,HPSE2,ADGRB3,ADGRL2,FRAT2,NFIA,DAB1,SORBS1,DHCR24,SSBP3,CACNA1B,PLCE1,LGI1,CDC5L,CPT2,GRIN1,ADNP,TNKS2,OLFM1,AGBL4,PTEN,STKLD1,NRG3,CD40,AIF1L,ABCC10,IL1RAPL2,HIVEP3,MATN4,RLF,UBR2,CCND3,PCDH19,MACROH2A2,NIBAN2,PIM1,LHX2,SRPK1,IPMK,ZWINT,PRKG1,LIN28A,SPAG4,SHOC1,MAN1C1,MACO1,UQCC1,NCMAP,SVEP1,PTPN3,EDA,HNRNPR,RXRB,AR,TMEM38B,COL11A2,RAP1GAP,PLPPR1,COL15A1,MAP3K20,SKIV2L,RCC2,MAGED1,HCK,IRS2,SPIN1,KAZN,BCL2L1,DLG2,SHISA7,TLE1,BMI1,PRUNE2,RORB,GPC6,KDM2B,ZKSCAN3,TRDMT1,CUBN,ZFAT,ACOT7,KDM6A,AJAP1,EXT1,KIAA0319,BCOR,PLCB4,LRP4,ID4,NPHS1,CNTFR,IL1RAPL1,NRCAM,POLA1,GATA3,RASSF2,TMEM170B,CNKSR2,NFX1,ELF2,EIF1AX,MAP7D2,ARHGAP44,TXNDC5,DSP,APTX,RREB1,RHOBTB3,EQTN,TRIM5,NHS,EXOC3L4,FBXL19,CHD3,COL2A1,AKR1C3,PDE4A,GMDS,AK6,RABGEF1,ESRRB,SHROOM2,PITRM1,PFKP,PTPRD,KDM4C,ADARB2,ITSN1,FAM49A,GLDC,E2F6,CDK8,ATP8A1,SGCZ,MTMR12,KCNIP4,BRSK2,FGF9,ARHGAP5,SEMA5A,CACNA2D4,CTIF,NEK11,DRD3,BRPF1,SRGAP3,LAMB4,DIAPH1,LOXL2,TRAPPC9,PTPRN2,SHOX2,EPHA6,TSN,SQSTM1,TMEM87A,COL23A1,AKT1S1,PAX3,CALCRL,CRLF1,OSBPL6,CPT1C,TAOK3,SDK2,CERS6,GALNT3,TRAF3,BAZ2B,VTI1A,MTPN,PRIMA1,PTGFRN,LUC7L3,TMCC1,PICALM,ERGIC1,NR2F2,SIPA1,ANXA4,CACNB1,PNPLA1,PCDHGA2,STON1-GTF2A1L,TTC7A,GIT1,CDC23,MATK,CLK3,A1CF,COBL,PPHLN1,NREP,BMP7,GLI3,ELP4,ITGB1,NDUFAF6,MGST1,TMC5,NDE1,SOX6,INS-IGF2,NOXO1,PTK2B,CEP250,KDM7A,NFIX,HOOK2,NAV3,HPS4,ARPIN-AP3S2,TCF4,FGFRL1,FRMD4B,PCDHGA8,DAAM2,CLDN14,JMJD1C,ROCK1,RUNX3,BACH1,L3MBTL4,COLEC12,NEDD4L,SIAH3,EIF4G3,DSCAM,NCAM2,CECR2,FAAP20,LIPN,CUL4B,FBLN2,RELA,KCTD1,BCL6,MEX3D,IFRD1,DQX1,PSD,GATAD2A,IMMP2L,CACNA1I,NRXN1,NCOA1,CLDN15,NLRC4,HERC3,DGKB,TF,SDK1,LTBP1,MYO3B,MCC,GULP1,ZNF638,AAK1,MCFD2,KDM3A,DYSF,TBC1D14,UAP1L1,IPO11,CLEC16A,THSD7B,PSTPIP2,RARG,NPNT,CHCHD3,SEMA5B,CTNNA3,KSR2,CASTOR3,PLEKHM1,SHISA6,HERC1,GLI2,MGAT5B,RBFOX1,IGF2,REPS1,RELN,NLGN1,S100A13,PIK3R5,TCP11X2,EIF4E3,MYO1A,BIRC6,MIGA1,TMEM182,DIXDC1,MORF4L2,SEMA4B,SENP1,DOCK8,C9orf116,MECP2,FGF13,MAPKAPK3,NTM,NFIC,URGCP,TENT4B,BLCAP,SELENBP1,ACTL6A,LPIN1,PLEKHA8,SOX5,CADPS2,CALCOCO2,SPATA13,GNG4,PHF21A,KMT2B,CDK12,KLC2,TNIK,BEST1,NBEAL1,NCOA2,PTPRJ,FOXA2,SATB2,VPS53,MYO16,HYAL2,RAF1,L3MBTL1,GRAMD1B,CLSTN2,MTRR,MDGA1,TBC1D5,ARHGAP27,FAM126A,MRGPRF,TENM1,OXR1,ESRP1,PBX1,PNCK,THSD7A,SYBU,KCNMB2,TNXB,STPG4,HDAC9,GDNF,ANO6,ARRB1,FGFR2,CELF4,DOCK4,GBE1,BEGAIN,GABARAPL1,PTPRC,GLRA1,CSGALNACT1,MRVI1,DEPDC1,OSBPL9,RBFOX2,FGF12,BDNF,SS18,MID1,CBFB,TRIB3,INTS12,KANSL2,GCNT1,CTCFL,RNF10,MFN2,NELL2,FBLIM1,SEMA4D,XKR6,PLEKHM3,PHACTR2,ROBO2,SLBP,ANP32A,CACNA2D2,MCM10,FHIT,ADAMTS9,PTK7,FTO,PEG10,BRCA1,LSAMP,CACNA2D3,ZBTB20,ONECUT2,SUCLG2,ARMC8,ADAM9,RNF183,RAD51B,KCNAB1,FLNB,OARD1,TIPARP,RPS6KA2,PDGFC,ADGRL3,GTF2H2C,DAPP1,FBXL7,DDX4,PALLD,TMEM161B,RNASET2,PROM1,CLOCK,DIO3,GABRA2,WWC1,TENM2,MPP2,RPL26L1,FER1L6,PCDHGB4,DLX6,UTP14C,STAU2,VDAC3,PCDHGB2,PCDHGB1,PCDHGA6,PCDHGA5,PCDHGA7,AMPD1,EBF2,ARHGEF10,PCDHGA1,FAM89B,PIGY,PTPRK,FAM118B,FGD4,KCNC3,ACER3,MAML2,NRK,TEAD1,PCDHA4,PLEKHA7,CNTN5,GRIK4,KCNV1,NUCB2,ADM,KMT2A,CACNG5,FBXL17,SFSWAP,CDH22,CCDC91,HHAT,HNF1A,FKBP9,ARHGAP45,TRERF1,HOMER3,CPNE6,ME3,SH2B2,MCF2L,CHD4,AP3B2,TSHR,FNDC3A,SMAD5,DAG1,PLXNB3,APC2,C2CD5,ZNRF3,ZNF580,NUP153,OTUB1,FRMPD1,MYCBP2,FKBP5,FRY,TUBGCP2,RAN,LSM14A,PAH,IKZF4,KRT8,STON2,CEP128,PRAF2,ITGB3,APBA2,NRL,ITGAX,TBL3,ADGRG1,ZNF423,PRRT2,STRA6,WWOX,NOL3,ACTG1,DNAH2,PCDHGA4,SRGAP2,MRTFB,USP6,NLRP1,PCDHGB3,RPL26,PITPNC1,RPL36,POP4,EVPL,AP1M2,COX6B2,SEMA6B,GIPR,PTPRS,EML2,MAP2K6,BCAS3,MPV17L2,VRK3,ANKDD1B,CCDC61,VAV1,CSNK2A3,MMP28,CCDC120,TAF15,KCNJ6,CPEB1,KANK1,NOS1,VPS13D,MTHFD1L,PLCL2,SYT16,UPK1A,H2BU1,CD177,CAB39L,KCP,MAL2,RASGRP4,HYOU1,LRMDA,LSR,ST3GAL6,RAB44,MGAT4C,SPRY1,RSRC1,CSDE1,KCNN3,ARHGAP23,DACH1,DGAT1,RAB11FIP4,MGST2,HNRNPDL,HDGFL2,GHR,MARK1,SYTL3,PACSIN1,SERPINB6,SRCIN1,FOXP1,CDH4,CERS1,WASHC1,MUC5AC,FARP1,CNOT9,THEMIS,KCNA2,TMEM132E,NHSL2,NRXN3,IQANK1,ARID1B,LPP,PFKFB3,PAX6,PRICKLE2,MYH14,FYB1,SNTG1,MYO15A,KCNJ10,PTPRQ,TBX4,EYA1,SEMA3E,ESPN,LRP2,EIF2B5,GNAI1,ENPP1,ABCG2,UBE2W,IL31RA,PDK3,LARS2,GPR101,NR1H2,S100A2,ERCC6L2,MFSD4B,TFAP2A,PIK3CB,ALDH3B2
GO:0001822	Kidney development	61	296	0.39	7.15e-07	9606.ENSP00000001146,9606.ENSP00000240285,9606.ENSP00000254066,9606.ENSP00000262158,9606.ENSP00000262366,9606.ENSP00000263334,9606.ENSP00000263388,9606.ENSP00000264634,9606.ENSP00000265162,9606.ENSP00000274181,9606.ENSP00000279873,9606.ENSP00000287020,9606.ENSP00000288235,9606.ENSP00000288840,9606.ENSP00000290167,9606.ENSP00000296522,9606.ENSP00000297261,9606.ENSP00000298910,9606.ENSP00000305769,9606.ENSP00000315190,9606.ENSP00000322804,9606.ENSP00000330382,9606.ENSP00000332296,9606.ENSP00000332353,9606.ENSP00000332973,9606.ENSP00000337862,9606.ENSP00000338157,9606.ENSP00000340874,9606.ENSP00000342235,9606.ENSP00000346151,9606.ENSP00000347591,9606.ENSP00000353007,9606.ENSP00000355922,9606.ENSP00000357040,9606.ENSP00000359319,9606.ENSP00000360431,9606.ENSP00000362993,9606.ENSP00000367446,9606.ENSP00000367888,9606.ENSP00000368190,9606.ENSP00000368632,9606.ENSP00000376188,9606.ENSP00000379204,9606.ENSP00000379258,9606.ENSP00000389252,9606.ENSP00000390436,9606.ENSP00000401853,9606.ENSP00000405890,9606.ENSP00000409007,9606.ENSP00000410294,9606.ENSP00000415454,9606.ENSP00000417335,9606.ENSP00000418754,9606.ENSP00000420612,9606.ENSP00000426809,9606.ENSP00000441954,9606.ENSP00000456609,9606.ENSP00000481675,9606.ENSP00000496255,9606.ENSP00000496870,9606.ENSP00000501092	CYP26B1,RDH10,RARA,SMAD7,GLIS2,PAX8,NOTCH3,WNT5A,ENPEP,ADAMTS16,ARID5B,GDF6,MYO1E,SMAD6,WNT4,HPGD,SHH,LRRK2,SMAD1,ITGA3,MTSS1,PDGFB,RARB,PTCH1,SMAD3,OVOL1,ZBTB16,MEF2C,ERBB4,MAGI2,GFRA1,SULF2,CENPF,VANGL2,PAX2,PLCE1,BICC1,EXT1,LRP4,NPHS1,GATA3,CRLF1,BMP7,GLI3,NPNT,GLI2,HYAL2,PBX1,GDNF,FGFR2,GCNT1,ROBO2,PTK7,TIPARP,PROM1,SMAD5,STRA6,SPRY1,EYA1,LRP2,TFAP2A
GO:0048589	Developmental growth	76	412	0.34	7.15e-07	9606.ENSP00000002829,9606.ENSP00000013807,9606.ENSP00000220763,9606.ENSP00000240285,9606.ENSP00000250003,9606.ENSP00000254066,9606.ENSP00000263253,9606.ENSP00000264634,9606.ENSP00000265334,9606.ENSP00000265433,9606.ENSP00000268164,9606.ENSP00000269216,9606.ENSP00000278550,9606.ENSP00000279873,9606.ENSP00000282605,9606.ENSP00000284523,9606.ENSP00000285018,9606.ENSP00000290271,9606.ENSP00000297261,9606.ENSP00000301067,9606.ENSP00000305725,9606.ENSP00000305769,9606.ENSP00000309913,9606.ENSP00000323856,9606.ENSP00000330393,9606.ENSP00000332164,9606.ENSP00000332296,9606.ENSP00000332973,9606.ENSP00000334474,9606.ENSP00000339527,9606.ENSP00000341280,9606.ENSP00000342235,9606.ENSP00000344087,9606.ENSP00000346151,9606.ENSP00000347852,9606.ENSP00000348385,9606.ENSP00000351905,9606.ENSP00000353846,9606.ENSP00000354718,9606.ENSP00000354923,9606.ENSP00000356646,9606.ENSP00000360689,9606.ENSP00000361021,9606.ENSP00000362717,9606.ENSP00000363822,9606.ENSP00000363824,9606.ENSP00000367203,9606.ENSP00000367446,9606.ENSP00000367888,9606.ENSP00000368632,9606.ENSP00000370047,9606.ENSP00000371790,9606.ENSP00000371936,9606.ENSP00000376800,9606.ENSP00000376899,9606.ENSP00000378912,9606.ENSP00000379258,9606.ENSP00000379350,9606.ENSP00000384477,9606.ENSP00000388510,9606.ENSP00000389588,9606.ENSP00000390436,9606.ENSP00000391826,9606.ENSP00000394178,9606.ENSP00000410294,9606.ENSP00000414303,9606.ENSP00000418754,9606.ENSP00000419881,9606.ENSP00000436607,9606.ENSP00000442600,9606.ENSP00000453293,9606.ENSP00000454973,9606.ENSP00000456609,9606.ENSP00000481675,9606.ENSP00000483345,9606.ENSP00000484928	SEMA3F,ERCC1,CPQ,RDH10,MYOD1,RARA,EP300,WNT5A,CDKL3,NBN,ST8SIA2,GATA6,TENM4,ARID5B,JADE2,WNT3A,WNT7A,STC1,SHH,KMT2D,CHST11,SMAD1,TBX5,PLEC,LEPR,SLIT3,RARB,SMAD3,ZMIZ1,FOXO3,JARID2,ERBB4,AUTS2,MAGI2,SORBS2,COL27A1,TGFBR2,DCLK1,AKAP13,DMD,TNR,TNKS2,PTEN,LHX2,AR,TMEM38B,KDM6A,EXT1,LRP4,GATA3,BNC2,FGF9,SEMA5A,MTPN,PTGFRN,COBL,GLI3,ITGB1,IFRD1,RARG,SEMA5B,GLI2,IGF2,TMEM182,FGFR2,BDNF,PTK7,RAD51B,ADM,DAG1,APBA2,SCAPER,STRA6,SPRY1,HDGFL2,CDH4
GO:0080090	Regulation of primary metabolic process	615	5899	0.09	7.15e-07	9606.ENSP00000008391,9606.ENSP00000013807,9606.ENSP00000014914,9606.ENSP00000162391,9606.ENSP00000166139,9606.ENSP00000173898,9606.ENSP00000174618,9606.ENSP00000204517,9606.ENSP00000215530,9606.ENSP00000215659,9606.ENSP00000215885,9606.ENSP00000217244,9606.ENSP00000220325,9606.ENSP00000220592,9606.ENSP00000221419,9606.ENSP00000222005,9606.ENSP00000222122,9606.ENSP00000223023,9606.ENSP00000226247,9606.ENSP00000226279,9606.ENSP00000227524,9606.ENSP00000228606,9606.ENSP00000229030,9606.ENSP00000231004,9606.ENSP00000231509,9606.ENSP00000233146,9606.ENSP00000233813,9606.ENSP00000237536,9606.ENSP00000238682,9606.ENSP00000240123,9606.ENSP00000240285,9606.ENSP00000240306,9606.ENSP00000242057,9606.ENSP00000243052,9606.ENSP00000243077,9606.ENSP00000244769,9606.ENSP00000245907,9606.ENSP00000245960,9606.ENSP00000246104,9606.ENSP00000247005,9606.ENSP00000249749,9606.ENSP00000250003,9606.ENSP00000250457,9606.ENSP00000250896,9606.ENSP00000250916,9606.ENSP00000251157,9606.ENSP00000252992,9606.ENSP00000253083,9606.ENSP00000253462,9606.ENSP00000253496,9606.ENSP00000254066,9606.ENSP00000254730,9606.ENSP00000256078,9606.ENSP00000256429,9606.ENSP00000256495,9606.ENSP00000257118,9606.ENSP00000257566,9606.ENSP00000257749,9606.ENSP00000257904,9606.ENSP00000257940,9606.ENSP00000258418,9606.ENSP00000260356,9606.ENSP00000260502,9606.ENSP00000260947,9606.ENSP00000261520,9606.ENSP00000261534,9606.ENSP00000261596,9606.ENSP00000261693,9606.ENSP00000261731,9606.ENSP00000261772,9606.ENSP00000261937,9606.ENSP00000262041,9606.ENSP00000262158,9606.ENSP00000262188,9606.ENSP00000262244,9606.ENSP00000262366,9606.ENSP00000262384,9606.ENSP00000262395,9606.ENSP00000262713,9606.ENSP00000262741,9606.ENSP00000262765,9606.ENSP00000262947,9606.ENSP00000263062,9606.ENSP00000263073,9606.ENSP00000263208,9606.ENSP00000263253,9606.ENSP00000263334,9606.ENSP00000263388,9606.ENSP00000263431,9606.ENSP00000263620,9606.ENSP00000263754,9606.ENSP00000264157,9606.ENSP00000264634,9606.ENSP00000264657,9606.ENSP00000264674,9606.ENSP00000264709,9606.ENSP00000264808,9606.ENSP00000264917,9606.ENSP00000265085,9606.ENSP00000265107,9606.ENSP00000265340,9606.ENSP00000265350,9606.ENSP00000265433,9606.ENSP00000265560,9606.ENSP00000265564,9606.ENSP00000265593,9606.ENSP00000265717,9606.ENSP00000265728,9606.ENSP00000265734,9606.ENSP00000265872,9606.ENSP00000265986,9606.ENSP00000265997,9606.ENSP00000266037,9606.ENSP00000266503,9606.ENSP00000266712,9606.ENSP00000266744,9606.ENSP00000268613,9606.ENSP00000269197,9606.ENSP00000269216,9606.ENSP00000269397,9606.ENSP00000269571,9606.ENSP00000269593,9606.ENSP00000270162,9606.ENSP00000270225,9606.ENSP00000270722,9606.ENSP00000271332,9606.ENSP00000274031,9606.ENSP00000275015,9606.ENSP00000275493,9606.ENSP00000276297,9606.ENSP00000277120,9606.ENSP00000277554,9606.ENSP00000278612,9606.ENSP00000279873,9606.ENSP00000280557,9606.ENSP00000281043,9606.ENSP00000281156,9606.ENSP00000281437,9606.ENSP00000281928,9606.ENSP00000282096,9606.ENSP00000282111,9606.ENSP00000282185,9606.ENSP00000282605,9606.ENSP00000282928,9606.ENSP00000283928,9606.ENSP00000284523,9606.ENSP00000284637,9606.ENSP00000285018,9606.ENSP00000286301,9606.ENSP00000286353,9606.ENSP00000286355,9606.ENSP00000286523,9606.ENSP00000287020,9606.ENSP00000287097,9606.ENSP00000287647,9606.ENSP00000287777,9606.ENSP00000287842,9606.ENSP00000287878,9606.ENSP00000288135,9606.ENSP00000288840,9606.ENSP00000288955,9606.ENSP00000290167,9606.ENSP00000290399,9606.ENSP00000292524,9606.ENSP00000292586,9606.ENSP00000293190,9606.ENSP00000293805,9606.ENSP00000295006,9606.ENSP00000295709,9606.ENSP00000295900,9606.ENSP00000296130,9606.ENSP00000296257,9606.ENSP00000296684,9606.ENSP00000297261,9606.ENSP00000297689,9606.ENSP00000298910,9606.ENSP00000299162,9606.ENSP00000299213,9606.ENSP00000300134,9606.ENSP00000300231,9606.ENSP00000300850,9606.ENSP00000301067,9606.ENSP00000301180,9606.ENSP00000302543,9606.ENSP00000302640,9606.ENSP00000303145,9606.ENSP00000305769,9606.ENSP00000306100,9606.ENSP00000306138,9606.ENSP00000306285,9606.ENSP00000306522,9606.ENSP00000307272,9606.ENSP00000308236,9606.ENSP00000308452,9606.ENSP00000309572,9606.ENSP00000309653,9606.ENSP00000309767,9606.ENSP00000309913,9606.ENSP00000310006,9606.ENSP00000310301,9606.ENSP00000310356,9606.ENSP00000311513,9606.ENSP00000311816,9606.ENSP00000311825,9606.ENSP00000312379,9606.ENSP00000312506,9606.ENSP00000312631,9606.ENSP00000312834,9606.ENSP00000312987,9606.ENSP00000312999,9606.ENSP00000313158,9606.ENSP00000314420,9606.ENSP00000314543,9606.ENSP00000316032,9606.ENSP00000317272,9606.ENSP00000318195,9606.ENSP00000318607,9606.ENSP00000318799,9606.ENSP00000318884,9606.ENSP00000318966,9606.ENSP00000319482,9606.ENSP00000319974,9606.ENSP00000321703,9606.ENSP00000322898,9606.ENSP00000323074,9606.ENSP00000323511,9606.ENSP00000323856,9606.ENSP00000324806,9606.ENSP00000324920,9606.ENSP00000324956,9606.ENSP00000325819,9606.ENSP00000326630,9606.ENSP00000327538,9606.ENSP00000327959,9606.ENSP00000328998,9606.ENSP00000329967,9606.ENSP00000330382,9606.ENSP00000330393,9606.ENSP00000330838,9606.ENSP00000331152,9606.ENSP00000331305,9606.ENSP00000331791,9606.ENSP00000331879,9606.ENSP00000331901,9606.ENSP00000332296,9606.ENSP00000332353,9606.ENSP00000332371,9606.ENSP00000332973,9606.ENSP00000334181,9606.ENSP00000334474,9606.ENSP00000334501,9606.ENSP00000335320,9606.ENSP00000336783,9606.ENSP00000336790,9606.ENSP00000337393,9606.ENSP00000337443,9606.ENSP00000337598,9606.ENSP00000337701,9606.ENSP00000337862,9606.ENSP00000338157,9606.ENSP00000338629,9606.ENSP00000339004,9606.ENSP00000339063,9606.ENSP00000339527,9606.ENSP00000340796,9606.ENSP00000340874,9606.ENSP00000341044,9606.ENSP00000341280,9606.ENSP00000341826,9606.ENSP00000342105,9606.ENSP00000342235,9606.ENSP00000342434,9606.ENSP00000343200,9606.ENSP00000343288,9606.ENSP00000343741,9606.ENSP00000343847,9606.ENSP00000344087,9606.ENSP00000344155,9606.ENSP00000344233,9606.ENSP00000344285,9606.ENSP00000344401,9606.ENSP00000344432,9606.ENSP00000344547,9606.ENSP00000344791,9606.ENSP00000345147,9606.ENSP00000346088,9606.ENSP00000346151,9606.ENSP00000346437,9606.ENSP00000346508,9606.ENSP00000346667,9606.ENSP00000346762,9606.ENSP00000346839,9606.ENSP00000347548,9606.ENSP00000347591,9606.ENSP00000347730,9606.ENSP00000348069,9606.ENSP00000348460,9606.ENSP00000348461,9606.ENSP00000348944,9606.ENSP00000349124,9606.ENSP00000349161,9606.ENSP00000349723,9606.ENSP00000349931,9606.ENSP00000350359,9606.ENSP00000350552,9606.ENSP00000350815,9606.ENSP00000350844,9606.ENSP00000351407,9606.ENSP00000351416,9606.ENSP00000351905,9606.ENSP00000352138,9606.ENSP00000352900,9606.ENSP00000353408,9606.ENSP00000353512,9606.ENSP00000353720,9606.ENSP00000353734,9606.ENSP00000353785,9606.ENSP00000354158,9606.ENSP00000354207,9606.ENSP00000354566,9606.ENSP00000354718,9606.ENSP00000354733,9606.ENSP00000354842,9606.ENSP00000354855,9606.ENSP00000354923,9606.ENSP00000354995,9606.ENSP00000355133,9606.ENSP00000355187,9606.ENSP00000355245,9606.ENSP00000355249,9606.ENSP00000355865,9606.ENSP00000355904,9606.ENSP00000355922,9606.ENSP00000355923,9606.ENSP00000356437,9606.ENSP00000356520,9606.ENSP00000356795,9606.ENSP00000357189,9606.ENSP00000357637,9606.ENSP00000358335,9606.ENSP00000358513,9606.ENSP00000358532,9606.ENSP00000358918,9606.ENSP00000359319,9606.ENSP00000360231,9606.ENSP00000360280,9606.ENSP00000360293,9606.ENSP00000360316,9606.ENSP00000360371,9606.ENSP00000360431,9606.ENSP00000360532,9606.ENSP00000360608,9606.ENSP00000360662,9606.ENSP00000360689,9606.ENSP00000360905,9606.ENSP00000361021,9606.ENSP00000361214,9606.ENSP00000361359,9606.ENSP00000361664,9606.ENSP00000361857,9606.ENSP00000361875,9606.ENSP00000362082,9606.ENSP00000362352,9606.ENSP00000362409,9606.ENSP00000362608,9606.ENSP00000362717,9606.ENSP00000362931,9606.ENSP00000363314,9606.ENSP00000363667,9606.ENSP00000363680,9606.ENSP00000363817,9606.ENSP00000363822,9606.ENSP00000364193,9606.ENSP00000364524,9606.ENSP00000364847,9606.ENSP00000365012,9606.ENSP00000365016,9606.ENSP00000365019,9606.ENSP00000365682,9606.ENSP00000365851,9606.ENSP00000366093,9606.ENSP00000366221,9606.ENSP00000366271,9606.ENSP00000366384,9606.ENSP00000366465,9606.ENSP00000367030,9606.ENSP00000367069,9606.ENSP00000367263,9606.ENSP00000367705,9606.ENSP00000367888,9606.ENSP00000367972,9606.ENSP00000368632,9606.ENSP00000368710,9606.ENSP00000368856,9606.ENSP00000368868,9606.ENSP00000368927,9606.ENSP00000369270,9606.ENSP00000369373,9606.ENSP00000369666,9606.ENSP00000369716,9606.ENSP00000369927,9606.ENSP00000370047,9606.ENSP00000370208,9606.ENSP00000370270,9606.ENSP00000370710,9606.ENSP00000370936,9606.ENSP00000371790,9606.ENSP00000372459,9606.ENSP00000373169,9606.ENSP00000373340,9606.ENSP00000373783,9606.ENSP00000373979,9606.ENSP00000374240,9606.ENSP00000374455,9606.ENSP00000375593,9606.ENSP00000375711,9606.ENSP00000375921,9606.ENSP00000376188,9606.ENSP00000376317,9606.ENSP00000376500,9606.ENSP00000376534,9606.ENSP00000376800,9606.ENSP00000377015,9606.ENSP00000377721,9606.ENSP00000377833,9606.ENSP00000378338,9606.ENSP00000378505,9606.ENSP00000378868,9606.ENSP00000378935,9606.ENSP00000379204,9606.ENSP00000379258,9606.ENSP00000379267,9606.ENSP00000379644,9606.ENSP00000380638,9606.ENSP00000380692,9606.ENSP00000380781,9606.ENSP00000381382,9606.ENSP00000382204,9606.ENSP00000382697,9606.ENSP00000382800,9606.ENSP00000382805,9606.ENSP00000382976,9606.ENSP00000383274,9606.ENSP00000384109,9606.ENSP00000384273,9606.ENSP00000384367,9606.ENSP00000384371,9606.ENSP00000384398,9606.ENSP00000384899,9606.ENSP00000385142,9606.ENSP00000385216,9606.ENSP00000385428,9606.ENSP00000385834,9606.ENSP00000386200,9606.ENSP00000386660,9606.ENSP00000388510,9606.ENSP00000389252,9606.ENSP00000390076,9606.ENSP00000390436,9606.ENSP00000390590,9606.ENSP00000391269,9606.ENSP00000391826,9606.ENSP00000392423,9606.ENSP00000392812,9606.ENSP00000393324,9606.ENSP00000393596,9606.ENSP00000394417,9606.ENSP00000394791,9606.ENSP00000395535,9606.ENSP00000396198,9606.ENSP00000396843,9606.ENSP00000396857,9606.ENSP00000396995,9606.ENSP00000397552,9606.ENSP00000397908,9606.ENSP00000398273,9606.ENSP00000398824,9606.ENSP00000398837,9606.ENSP00000398880,9606.ENSP00000399465,9606.ENSP00000399511,9606.ENSP00000399968,9606.ENSP00000400010,9606.ENSP00000400142,9606.ENSP00000400341,9606.ENSP00000401112,9606.ENSP00000401645,9606.ENSP00000401853,9606.ENSP00000401888,9606.ENSP00000401946,9606.ENSP00000402107,9606.ENSP00000403954,9606.ENSP00000404251,9606.ENSP00000405424,9606.ENSP00000405738,9606.ENSP00000405890,9606.ENSP00000407545,9606.ENSP00000407685,9606.ENSP00000408527,9606.ENSP00000408617,9606.ENSP00000409007,9606.ENSP00000409581,9606.ENSP00000410242,9606.ENSP00000410294,9606.ENSP00000410584,9606.ENSP00000411355,9606.ENSP00000412292,9606.ENSP00000412869,9606.ENSP00000413035,9606.ENSP00000414303,9606.ENSP00000414516,9606.ENSP00000415151,9606.ENSP00000415416,9606.ENSP00000415433,9606.ENSP00000415436,9606.ENSP00000415579,9606.ENSP00000415682,9606.ENSP00000416523,9606.ENSP00000416951,9606.ENSP00000418582,9606.ENSP00000418721,9606.ENSP00000418823,9606.ENSP00000418960,9606.ENSP00000419153,9606.ENSP00000419185,9606.ENSP00000419397,9606.ENSP00000419446,9606.ENSP00000420612,9606.ENSP00000421861,9606.ENSP00000422435,9606.ENSP00000422464,9606.ENSP00000422496,9606.ENSP00000422907,9606.ENSP00000426504,9606.ENSP00000426983,9606.ENSP00000427772,9606.ENSP00000427874,9606.ENSP00000428480,9606.ENSP00000430241,9606.ENSP00000430690,9606.ENSP00000432973,9606.ENSP00000434552,9606.ENSP00000435233,9606.ENSP00000436607,9606.ENSP00000436786,9606.ENSP00000437738,9606.ENSP00000438804,9606.ENSP00000439689,9606.ENSP00000439800,9606.ENSP00000440542,9606.ENSP00000441823,9606.ENSP00000441954,9606.ENSP00000442600,9606.ENSP00000442786,9606.ENSP00000442954,9606.ENSP00000443957,9606.ENSP00000444357,9606.ENSP00000444596,9606.ENSP00000445043,9606.ENSP00000446271,9606.ENSP00000446335,9606.ENSP00000448419,9606.ENSP00000450540,9606.ENSP00000452786,9606.ENSP00000454062,9606.ENSP00000455426,9606.ENSP00000455711,9606.ENSP00000457230,9606.ENSP00000457243,9606.ENSP00000458663,9606.ENSP00000459626,9606.ENSP00000460475,9606.ENSP00000462054,9606.ENSP00000463784,9606.ENSP00000466174,9606.ENSP00000468348,9606.ENSP00000468592,9606.ENSP00000469142,9606.ENSP00000469836,9606.ENSP00000469880,9606.ENSP00000471224,9606.ENSP00000473553,9606.ENSP00000474096,9606.ENSP00000476295,9606.ENSP00000477715,9606.ENSP00000477999,9606.ENSP00000479669,9606.ENSP00000480821,9606.ENSP00000480986,9606.ENSP00000481675,9606.ENSP00000481762,9606.ENSP00000482245,9606.ENSP00000483345,9606.ENSP00000483403,9606.ENSP00000484343,9606.ENSP00000484715,9606.ENSP00000484803,9606.ENSP00000485582,9606.ENSP00000485627,9606.ENSP00000486540,9606.ENSP00000490491,9606.ENSP00000492024,9606.ENSP00000493252,9606.ENSP00000495607,9606.ENSP00000495986,9606.ENSP00000496255,9606.ENSP00000496870,9606.ENSP00000497160,9606.ENSP00000498074,9606.ENSP00000498630,9606.ENSP00000498697,9606.ENSP00000498864,9606.ENSP00000499121,9606.ENSP00000501092,9606.ENSP00000501150	TFAP2D,ERCC1,GPRC5A,FOXJ2,FSTL3,TRO,MNT,TFAP4,FGF22,MAPK12,PLA2G3,CSNK2A1,EHD4,AGO2,HNRNPL,CDC37,DBP,WASL,FOXN1,CD38,PRPF19,CYP27B1,FZD10,LOX,NR3C1,MSH2,IGFBP5,SOGA1,TGFB3,SORBS3,RDH10,DLX4,AHR,PDE1B,LRP1,ATXN1,C3,CDC25B,SCRT2,GDF1,DLL4,MYOD1,EGLN3,MKNK2,KLF16,DOCK7,CEP85,HIP1R,GINS2,F12,RARA,EEFSEC,KRAS,MBD2,BHLHE40,PHC2,TBX3,BACH2,CDK4,ZC3H10,CAB39,THBS1,BCAR3,BARD1,ICE2,POMT2,LPIN2,SCARB1,LHX5,AARS1,FLT4,MEOX2,SMAD7,SMARCD3,MOB3B,GLIS2,N4BP1,TRAF4,AJUBA,PIK3R3,QRICH2,MYDGF,EPC1,SMG6,HIRA,EP300,PAX8,NOTCH3,PRKCG,ARID3A,KAT2B,CCNT2,WNT5A,STAT3,MECOM,DNMT3A,PRDM5,PDE8B,CPEB4,WDR70,PITX1,MED20,NBN,USP4,EXOSC7,CLCN2,PRKAR2B,DBF4,CDK6,CCAR1,IDE,CPEB3,DOCK3,ARNTL2,TMTC3,ASCL1,CDH13,ASXL3,GATA6,CBX4,ERBB2,IGFBP4,SIK1,SAE1,PRDM16,CELSR2,SETD7,NFKBIE,EGFR,DLC1,NTRK2,NACC2,NPAT,ARID5B,DENR,MYCN,KHDRBS2,BARX2,MED13L,PDE3B,TCF7L1,ATG10,JADE2,ZIC1,JAZF1,WNT3A,SH3RF1,WNT7A,CSF1R,PXYLP1,ADCY8,ELMSAN1,GDF6,CD109,FANCD2,KLHL40,NRG1,PRKAG2,KIT,SMAD6,GRHL3,WNT4,SIM2,LRRC14,MRNIP,GRIN2C,BCL6B,CAPN2,STK36,ATXN7,CLEC3B,SENP2,NDUFS4,SHH,NFIL3,LRRK2,FOXN4,LARP6,STAT6,MAP1A,ZNF646,KMT2D,DIP2B,CXXC5,UBTF,TMED10,SMAD1,PAM,GRM5,TPD52L1,CAMTA1,RPTOR,COMMD1,KRT17,TERT,GLIS1,NLRP6,TBX5,NR1D2,SP3,RMI2,RSF1,REST,CTBP2,KMT2E,CSPG4,INSM1,MLXIP,HNF4A,GNAI2,ZNF366,PER1,MAGEB18,NUP98,MET,NCL,LDLRAD3,BHLHE22,FMN2,PINX1,DCUN1D3,BBX,TACC1,EBF1,RAI1,PNKP,PLEC,GSK3B,C14orf39,RNF14,NR2F1,ZFPM1,ZNF534,TGIF1,TRAK1,TBK1,PDGFB,LEPR,ZNF775,MXI1,TOB2,TBX1,PRMT3,EEF1G,RARB,PTCH1,COL7A1,SMAD3,KDM4D,ZMIZ1,DMRTC1B,BCL9L,TNRC6C,ATF4,UXT,NXN,LIMS1,PNPLA2,OVOL1,ZBTB16,RERE,FOXG1,EEF1A1,FOXO3,ZNF326,MEF2C,ACACB,JARID2,HNRNPA1,DYRK2,ERBB4,BAZ1B,SKOR1,FOXN3,ATR,NEK10,AUTS2,ABCA2,LRRC43,BSX,LIN28B,DOK7,PTMA,ZNF600,NKX2-4,RPL22,MAGI2,ATG7,PDGFA,WNK3,SND1,FN1,RNF220,GFRA1,ZNF536,SREBF1,NPAS3,RAC1,RSPO1,PPP4R2,ZNF790,BCL11B,PRAMEF8,CREB5,RFX4,NR3C2,PAX5,ARNT,ANKRD17,TGFBR2,KIRREL1,RXRG,MSN,PARP9,CES1,PLAGL1,TPPP,ERC1,NTRK3,CD3E,AKAP13,SBNO2,TOX,NFE2L1,DMD,ABCG1,NOS1AP,LRRTM3,PAX9,E2F2,PRKN,ESRRG,CENPF,PTPN14,SASH1,DHX9,TBX19,HDGF,EBF3,MAP3K7,CNR1,RBM20,SUFU,PAX2,NFIA,DAB1,SORBS1,DHCR24,SSBP3,PLCE1,CDC5L,GRIN1,ADNP,TNKS2,AGBL4,PTEN,NRG3,CD40,HIVEP3,RLF,WFDC5,CCND3,MACROH2A2,NIBAN2,PIM1,LHX2,SRPK1,LIN28A,PTPN3,EDA,RXRB,AR,MAGED2,PAX7,MAGED1,HCK,IRS2,SPIN1,TLE1,BMI1,RORB,CASZ1,KDM2B,ZNF311,ZKSCAN3,TRDMT1,ZFAT,AHNAK,BCOR,LRP4,ID4,GATA3,RASSF2,NFX1,ELF2,EIF1AX,RREB1,TRIM5,FBXL19,CHD3,AKR1C3,BNC2,RABGEF1,ESRRB,KDM4C,E2F6,FGF9,CTIF,DRD3,BRPF1,LOXL2,TRAPPC9,SHOX2,SQSTM1,ZSCAN5A,AKT1S1,PAX3,CRLF1,TAOK3,TRAF3,BAZ2B,MTPN,PICALM,NR2F2,ANXA4,GIT1,CLK3,A1CF,PPHLN1,BMP7,GLI3,ELP4,SOX6,PTK2B,KDM7A,NFIX,TCF4,JMJD1C,ROCK1,RUNX3,BACH1,L3MBTL4,EIF4G3,CUL4B,RELA,KCTD1,BCL6,MEX3D,GATAD2A,NRXN1,NCOA1,NLRC4,TF,FOXP2,KDM3A,RARG,NPNT,ZSCAN31,GLI2,DDN,RBFOX1,IGF2,RELN,PIK3R5,EIF4E3,BIRC6,MORF4L2,SENP1,MECP2,FGF13,NFIC,ZNF697,TENT4B,ACTL6A,LPIN1,SOX5,PHF21A,KMT2B,CDK12,ATF7,TNIK,NCOA2,PTPRJ,EWSR1,FOXA2,SATB2,SERPINB2,HYAL2,RAF1,TNRC6B,L3MBTL1,TENM1,VGLL4,OXR1,ESRP1,PBX1,ZBTB22,TNXB,STPG4,HDAC9,GDNF,ARRB1,IGF2BP2,FGFR2,CELF4,PTPRC,DEPDC1,IKZF2,RBFOX2,BDNF,SS18,CBFB,TRIB3,INTS12,KANSL2,CTCFL,RNF10,SEMA4D,ZC3H18,FHIT,PURG,FTO,BRCA1,ZBTB20,ONECUT2,ZNF782,ADAM9,TIPARP,MAGED4B,RPS6KA2,PDGFC,TTC39B,GTF2H2C,ZNF131,CLOCK,WWC1,TENM2,DLX6,EBF2,TFF3,PTPRK,MAML2,TEAD1,ADM,KMT2A,SFSWAP,HNF1A,TRERF1,ZMYND8,CHD4,SALL3,SMAD5,DAG1,LMO3,APC2,ZNF580,OTUB1,MYCBP2,FRY,LSM14A,ZNF362,IKZF4,SERPINA3,ITGB3,NRL,ZNF423,SCRT1,WWOX,NOL3,CIC,MRTFB,NLRP1,ZFP92,RPL26,ATF7-NPFF,MAP2K6,BCAS3,NPAS1,MPV17L2,VRK3,DMRTC1,CSNK2A3,TAF15,CDYL2,CPEB1,NOS1,CAB39L,LSR,ZCCHC17,SPRY1,CSDE1,DACH1,HDGFL2,GHR,SERPINB6,SRCIN1,FOXP1,CERS1,WASHC1,CNOT9,ARID1B,PAX6,ZFHX3,PTPRQ,TBX4,EYA1,LRP2,EIF2B5,ENPP1,IL31RA,CPAMD8,PDK3,NR1H2,TFAP2A,PIK3CB
GO:0072001	Renal system development	62	305	0.38	8.14e-07	9606.ENSP00000001146,9606.ENSP00000240285,9606.ENSP00000254066,9606.ENSP00000262158,9606.ENSP00000262366,9606.ENSP00000263334,9606.ENSP00000263388,9606.ENSP00000264634,9606.ENSP00000265162,9606.ENSP00000274181,9606.ENSP00000279873,9606.ENSP00000287020,9606.ENSP00000288235,9606.ENSP00000288840,9606.ENSP00000290167,9606.ENSP00000296522,9606.ENSP00000297261,9606.ENSP00000298910,9606.ENSP00000305769,9606.ENSP00000315190,9606.ENSP00000322804,9606.ENSP00000330382,9606.ENSP00000332296,9606.ENSP00000332353,9606.ENSP00000332973,9606.ENSP00000337862,9606.ENSP00000338157,9606.ENSP00000340874,9606.ENSP00000342235,9606.ENSP00000346151,9606.ENSP00000347591,9606.ENSP00000353007,9606.ENSP00000355922,9606.ENSP00000357040,9606.ENSP00000359319,9606.ENSP00000360231,9606.ENSP00000360431,9606.ENSP00000362993,9606.ENSP00000367446,9606.ENSP00000367888,9606.ENSP00000368190,9606.ENSP00000368632,9606.ENSP00000376188,9606.ENSP00000379204,9606.ENSP00000379258,9606.ENSP00000389252,9606.ENSP00000390436,9606.ENSP00000401853,9606.ENSP00000405890,9606.ENSP00000409007,9606.ENSP00000410294,9606.ENSP00000415454,9606.ENSP00000417335,9606.ENSP00000418754,9606.ENSP00000420612,9606.ENSP00000426809,9606.ENSP00000441954,9606.ENSP00000456609,9606.ENSP00000481675,9606.ENSP00000496255,9606.ENSP00000496870,9606.ENSP00000501092	CYP26B1,RDH10,RARA,SMAD7,GLIS2,PAX8,NOTCH3,WNT5A,ENPEP,ADAMTS16,ARID5B,GDF6,MYO1E,SMAD6,WNT4,HPGD,SHH,LRRK2,SMAD1,ITGA3,MTSS1,PDGFB,RARB,PTCH1,SMAD3,OVOL1,ZBTB16,MEF2C,ERBB4,MAGI2,GFRA1,SULF2,CENPF,VANGL2,PAX2,NFIA,PLCE1,BICC1,EXT1,LRP4,NPHS1,GATA3,CRLF1,BMP7,GLI3,NPNT,GLI2,HYAL2,PBX1,GDNF,FGFR2,GCNT1,ROBO2,PTK7,TIPARP,PROM1,SMAD5,STRA6,SPRY1,EYA1,LRP2,TFAP2A
GO:0048583	Regulation of response to stimulus	434	3931	0.11	9.54e-07	9606.ENSP00000001146,9606.ENSP00000002829,9606.ENSP00000013807,9606.ENSP00000014914,9606.ENSP00000166139,9606.ENSP00000174618,9606.ENSP00000215885,9606.ENSP00000215909,9606.ENSP00000217244,9606.ENSP00000222005,9606.ENSP00000222747,9606.ENSP00000222792,9606.ENSP00000224862,9606.ENSP00000225512,9606.ENSP00000226279,9606.ENSP00000226951,9606.ENSP00000228606,9606.ENSP00000229030,9606.ENSP00000231004,9606.ENSP00000233055,9606.ENSP00000233146,9606.ENSP00000233813,9606.ENSP00000238682,9606.ENSP00000240123,9606.ENSP00000242057,9606.ENSP00000243077,9606.ENSP00000245907,9606.ENSP00000246104,9606.ENSP00000247005,9606.ENSP00000249749,9606.ENSP00000250003,9606.ENSP00000251166,9606.ENSP00000251691,9606.ENSP00000253083,9606.ENSP00000253496,9606.ENSP00000254066,9606.ENSP00000256078,9606.ENSP00000256429,9606.ENSP00000257215,9606.ENSP00000257904,9606.ENSP00000258443,9606.ENSP00000259206,9606.ENSP00000260356,9606.ENSP00000260502,9606.ENSP00000260947,9606.ENSP00000261861,9606.ENSP00000261937,9606.ENSP00000262158,9606.ENSP00000262188,9606.ENSP00000262244,9606.ENSP00000262366,9606.ENSP00000262384,9606.ENSP00000262395,9606.ENSP00000262713,9606.ENSP00000262752,9606.ENSP00000262947,9606.ENSP00000263062,9606.ENSP00000263253,9606.ENSP00000263269,9606.ENSP00000263431,9606.ENSP00000263674,9606.ENSP00000263710,9606.ENSP00000263754,9606.ENSP00000264057,9606.ENSP00000264080,9606.ENSP00000264634,9606.ENSP00000264657,9606.ENSP00000264674,9606.ENSP00000265036,9606.ENSP00000265342,9606.ENSP00000265382,9606.ENSP00000266037,9606.ENSP00000266744,9606.ENSP00000268613,9606.ENSP00000269209,9606.ENSP00000269216,9606.ENSP00000269571,9606.ENSP00000269593,9606.ENSP00000270458,9606.ENSP00000270722,9606.ENSP00000274498,9606.ENSP00000274710,9606.ENSP00000275493,9606.ENSP00000276297,9606.ENSP00000277120,9606.ENSP00000277554,9606.ENSP00000282020,9606.ENSP00000282096,9606.ENSP00000282111,9606.ENSP00000282849,9606.ENSP00000282928,9606.ENSP00000284031,9606.ENSP00000284523,9606.ENSP00000284637,9606.ENSP00000285018,9606.ENSP00000286301,9606.ENSP00000286355,9606.ENSP00000286827,9606.ENSP00000287020,9606.ENSP00000287097,9606.ENSP00000287647,9606.ENSP00000287842,9606.ENSP00000288135,9606.ENSP00000288490,9606.ENSP00000288840,9606.ENSP00000290167,9606.ENSP00000291539,9606.ENSP00000292524,9606.ENSP00000292586,9606.ENSP00000293441,9606.ENSP00000293761,9606.ENSP00000293805,9606.ENSP00000294053,9606.ENSP00000294671,9606.ENSP00000295095,9606.ENSP00000295113,9606.ENSP00000295588,9606.ENSP00000295709,9606.ENSP00000295900,9606.ENSP00000296257,9606.ENSP00000297261,9606.ENSP00000298542,9606.ENSP00000298910,9606.ENSP00000299106,9606.ENSP00000299952,9606.ENSP00000300134,9606.ENSP00000301067,9606.ENSP00000301831,9606.ENSP00000302543,9606.ENSP00000304669,9606.ENSP00000305288,9606.ENSP00000305725,9606.ENSP00000305926,9606.ENSP00000305976,9606.ENSP00000306138,9606.ENSP00000306285,9606.ENSP00000306522,9606.ENSP00000306662,9606.ENSP00000306864,9606.ENSP00000307134,9606.ENSP00000307272,9606.ENSP00000307674,9606.ENSP00000309572,9606.ENSP00000309767,9606.ENSP00000310006,9606.ENSP00000310356,9606.ENSP00000310375,9606.ENSP00000310668,9606.ENSP00000311816,9606.ENSP00000311825,9606.ENSP00000311905,9606.ENSP00000312506,9606.ENSP00000312987,9606.ENSP00000312999,9606.ENSP00000313158,9606.ENSP00000314420,9606.ENSP00000315190,9606.ENSP00000317272,9606.ENSP00000318585,9606.ENSP00000318884,9606.ENSP00000320797,9606.ENSP00000323511,9606.ENSP00000324806,9606.ENSP00000324956,9606.ENSP00000329967,9606.ENSP00000330382,9606.ENSP00000330631,9606.ENSP00000331791,9606.ENSP00000331857,9606.ENSP00000332164,9606.ENSP00000332353,9606.ENSP00000332723,9606.ENSP00000332973,9606.ENSP00000334003,9606.ENSP00000334181,9606.ENSP00000334474,9606.ENSP00000335320,9606.ENSP00000336790,9606.ENSP00000336923,9606.ENSP00000337443,9606.ENSP00000337598,9606.ENSP00000339299,9606.ENSP00000339527,9606.ENSP00000340874,9606.ENSP00000341198,9606.ENSP00000341280,9606.ENSP00000342105,9606.ENSP00000342197,9606.ENSP00000342235,9606.ENSP00000342385,9606.ENSP00000342434,9606.ENSP00000343200,9606.ENSP00000343658,9606.ENSP00000343741,9606.ENSP00000343847,9606.ENSP00000344087,9606.ENSP00000345808,9606.ENSP00000345853,9606.ENSP00000346151,9606.ENSP00000346508,9606.ENSP00000346839,9606.ENSP00000347548,9606.ENSP00000347730,9606.ENSP00000348429,9606.ENSP00000348461,9606.ENSP00000348944,9606.ENSP00000349124,9606.ENSP00000350402,9606.ENSP00000350552,9606.ENSP00000350815,9606.ENSP00000351407,9606.ENSP00000351416,9606.ENSP00000351905,9606.ENSP00000353007,9606.ENSP00000353512,9606.ENSP00000353518,9606.ENSP00000353731,9606.ENSP00000354080,9606.ENSP00000354207,9606.ENSP00000354566,9606.ENSP00000354573,9606.ENSP00000354718,9606.ENSP00000354733,9606.ENSP00000354923,9606.ENSP00000355014,9606.ENSP00000355133,9606.ENSP00000355419,9606.ENSP00000355589,9606.ENSP00000355847,9606.ENSP00000355865,9606.ENSP00000356437,9606.ENSP00000356520,9606.ENSP00000356646,9606.ENSP00000357307,9606.ENSP00000357704,9606.ENSP00000357907,9606.ENSP00000358335,9606.ENSP00000358513,9606.ENSP00000358765,9606.ENSP00000358918,9606.ENSP00000359000,9606.ENSP00000360280,9606.ENSP00000360293,9606.ENSP00000360431,9606.ENSP00000360608,9606.ENSP00000360689,9606.ENSP00000361021,9606.ENSP00000361359,9606.ENSP00000361990,9606.ENSP00000362082,9606.ENSP00000362409,9606.ENSP00000362993,9606.ENSP00000363023,9606.ENSP00000363092,9606.ENSP00000363314,9606.ENSP00000363667,9606.ENSP00000363680,9606.ENSP00000363822,9606.ENSP00000363895,9606.ENSP00000364361,9606.ENSP00000364847,9606.ENSP00000365012,9606.ENSP00000365019,9606.ENSP00000365230,9606.ENSP00000365503,9606.ENSP00000365682,9606.ENSP00000365851,9606.ENSP00000366246,9606.ENSP00000367196,9606.ENSP00000367433,9606.ENSP00000367459,9606.ENSP00000367888,9606.ENSP00000368632,9606.ENSP00000368710,9606.ENSP00000368737,9606.ENSP00000368824,9606.ENSP00000368994,9606.ENSP00000369270,9606.ENSP00000369373,9606.ENSP00000369889,9606.ENSP00000369927,9606.ENSP00000370078,9606.ENSP00000370208,9606.ENSP00000370593,9606.ENSP00000370710,9606.ENSP00000370719,9606.ENSP00000371790,9606.ENSP00000371897,9606.ENSP00000371936,9606.ENSP00000373169,9606.ENSP00000373277,9606.ENSP00000373347,9606.ENSP00000374240,9606.ENSP00000374455,9606.ENSP00000375711,9606.ENSP00000376177,9606.ENSP00000376317,9606.ENSP00000376500,9606.ENSP00000376800,9606.ENSP00000377771,9606.ENSP00000378338,9606.ENSP00000378996,9606.ENSP00000379204,9606.ENSP00000379258,9606.ENSP00000379350,9606.ENSP00000379754,9606.ENSP00000380638,9606.ENSP00000381876,9606.ENSP00000382697,9606.ENSP00000383115,9606.ENSP00000383303,9606.ENSP00000384273,9606.ENSP00000384371,9606.ENSP00000384830,9606.ENSP00000385142,9606.ENSP00000385216,9606.ENSP00000385428,9606.ENSP00000386043,9606.ENSP00000386227,9606.ENSP00000386456,9606.ENSP00000387122,9606.ENSP00000389252,9606.ENSP00000389588,9606.ENSP00000389760,9606.ENSP00000390084,9606.ENSP00000391826,9606.ENSP00000392423,9606.ENSP00000392500,9606.ENSP00000392767,9606.ENSP00000392812,9606.ENSP00000393596,9606.ENSP00000394352,9606.ENSP00000394417,9606.ENSP00000394720,9606.ENSP00000394888,9606.ENSP00000396467,9606.ENSP00000397552,9606.ENSP00000398560,9606.ENSP00000398629,9606.ENSP00000399511,9606.ENSP00000399968,9606.ENSP00000400010,9606.ENSP00000400341,9606.ENSP00000401645,9606.ENSP00000401853,9606.ENSP00000401888,9606.ENSP00000403323,9606.ENSP00000403954,9606.ENSP00000404251,9606.ENSP00000405424,9606.ENSP00000409007,9606.ENSP00000409126,9606.ENSP00000409581,9606.ENSP00000410294,9606.ENSP00000410584,9606.ENSP00000411124,9606.ENSP00000411355,9606.ENSP00000414303,9606.ENSP00000414521,9606.ENSP00000416338,9606.ENSP00000416523,9606.ENSP00000417335,9606.ENSP00000418754,9606.ENSP00000418944,9606.ENSP00000418960,9606.ENSP00000419185,9606.ENSP00000419446,9606.ENSP00000419454,9606.ENSP00000420182,9606.ENSP00000422464,9606.ENSP00000426983,9606.ENSP00000427772,9606.ENSP00000431012,9606.ENSP00000431459,9606.ENSP00000433666,9606.ENSP00000434830,9606.ENSP00000436455,9606.ENSP00000436607,9606.ENSP00000436836,9606.ENSP00000437464,9606.ENSP00000438804,9606.ENSP00000439601,9606.ENSP00000439937,9606.ENSP00000440273,9606.ENSP00000440374,9606.ENSP00000442600,9606.ENSP00000442786,9606.ENSP00000442954,9606.ENSP00000443824,9606.ENSP00000443957,9606.ENSP00000444357,9606.ENSP00000444411,9606.ENSP00000444596,9606.ENSP00000446271,9606.ENSP00000452786,9606.ENSP00000455215,9606.ENSP00000455426,9606.ENSP00000457230,9606.ENSP00000457243,9606.ENSP00000458162,9606.ENSP00000459615,9606.ENSP00000460475,9606.ENSP00000463784,9606.ENSP00000467290,9606.ENSP00000467494,9606.ENSP00000467537,9606.ENSP00000468348,9606.ENSP00000469880,9606.ENSP00000472929,9606.ENSP00000473853,9606.ENSP00000477725,9606.ENSP00000478458,9606.ENSP00000479536,9606.ENSP00000479679,9606.ENSP00000479844,9606.ENSP00000480150,9606.ENSP00000481675,9606.ENSP00000481862,9606.ENSP00000482639,9606.ENSP00000483345,9606.ENSP00000483403,9606.ENSP00000484803,9606.ENSP00000486540,9606.ENSP00000487358,9606.ENSP00000490491,9606.ENSP00000493623,9606.ENSP00000496255,9606.ENSP00000496491,9606.ENSP00000496870,9606.ENSP00000497160,9606.ENSP00000497260,9606.ENSP00000498074,9606.ENSP00000499121,9606.ENSP00000501150	CYP26B1,SEMA3F,ERCC1,GPRC5A,FSTL3,MNT,PLA2G3,LGALS1,CSNK2A1,CDC37,TSPAN12,CHN2,FBXL15,WNT3,CD38,CLNK,CYP27B1,FZD10,LOX,WDFY1,MSH2,IGFBP5,TGFB3,SORBS3,AHR,LRP1,C3,SCRT2,GDF1,DLL4,MYOD1,CORO7,ARFGEF3,HIP1R,F12,RARA,KRAS,MBD2,DAGLA,CDK4,EDAR,IL1RN,THBS1,BCAR3,BARD1,CORO2B,FLT4,SMAD7,SMARCD3,MOB3B,GLIS2,N4BP1,TRAF4,AJUBA,RPS6KA6,MYDGF,EPC1,EP300,GRIN2D,PRKCG,ARHGEF17,CLASP1,KAT2B,DGKD,GPR108,WNT5A,STAT3,MECOM,DEPDC1B,FSTL4,PIP5K1B,DOCK3,ASCL1,CDH13,GAREM1,GATA6,ERBB2,IGFBP4,CACNG8,PRDM16,ARHGAP26,PSD2,EGFR,DLC1,NTRK2,NACC2,GRID2,PDE3B,TCF7L1,ADAMTS18,ZIC1,DDAH1,WNT3A,SH3RF1,WNT7A,CSF1R,ADCY8,TIAM1,GDF6,CD109,FANCD2,NRG1,KIT,DGKI,SMAD6,WNT4,PDE9A,LRRC14,MRNIP,SHANK1,ALOX15,BCL6B,CLPB,GBP7,ARHGAP15,FRZB,POGLUT1,STK36,ATXN7,SENP2,SHH,FRMD7,LRRK2,JAM3,MARVELD3,STAT6,KMT2D,ULK4,CXXC5,CTNNA1,NLGN2,CHST11,OTUD7A,SIK2,GRM5,TPD52L1,CAMTA1,ADRA1B,VASN,CTNND2,RPTOR,CANT1,TERT,NLRP6,NR1D2,RMI2,MLC1,NUP93,REST,CTBP2,LTBP4,CSPG4,HNF4A,GNAI2,ZNF366,PER1,ITGA3,MET,BACE1,FMN2,TUBD1,PNKP,GSK3B,RNF14,TBK1,PDGFB,RTN4RL1,TBX1,NLRP9,SLIT3,PTCH1,COLEC10,SMAD3,INTU,KDM4D,ZMIZ1,BCL9L,ATF4,ARHGAP10,NXN,LIMS1,TRIO,FOXO3,MEF2C,NEO1,JARID2,DYRK2,BTNL8,ERBB4,PTGES,BAZ1B,SKOR1,MAP4K4,ATR,NEK10,AUTS2,ARHGAP12,DUSP9,MAGI2,PDGFA,FN1,RNF220,ZNF536,ACSL5,RAC1,RSPO1,PPP4R2,HHLA2,RFX4,NR3C2,ARNT,ANKRD17,TGFBR2,SULF2,PARP9,ANKS1A,DPP4,SCUBE1,NTRK3,CD3E,MACF1,AKAP13,SBNO2,DMD,PJA1,NOS1AP,PCDH11Y,SIPA1L2,PDE10A,PRKN,SASH1,DHX9,TNR,SYT11,S100A4,CDK19,MAP3K7,CNR1,TPBG,SUFU,GBF1,DAB1,SORBS1,PLCE1,GRIN1,TNKS2,PTEN,CD40,UBR2,CCND3,NIBAN2,BICC1,DLGAP4,PRKG1,LIN28A,PTPN3,EDA,AR,RAP1GAP,MAP3K20,MAGED1,HCK,SPIN1,BCL2L1,SHISA7,TLE1,BMI1,GPC6,GLIPR2,AJAP1,KIAA0319,LRP4,GATA3,RASSF2,TMEM170B,CNKSR2,ARHGAP44,RREB1,TRIM5,COL2A1,AKR1C3,PDE4A,RABGEF1,PTPRD,KDM4C,ITSN1,FGF9,ARHGAP5,SEMA5A,DRD3,RBMS3,SRGAP3,SHOX2,SQSTM1,AKT1S1,CALCRL,TAOK3,TRAF3,MTPN,SIPA1,GIT1,NREP,BMP7,GLI3,ITGB1,CCDC125,PTK2B,DAAM2,ROCK1,COLEC12,DSCAM,RELA,BCL6,PSD,NRXN1,NCOA1,NLRC4,LTBP1,MCC,AAK1,CLEC16A,NPNT,SEMA5B,CASTOR3,SHISA6,IGF2,RELN,NLGN1,S100A13,PIK3R5,BIRC6,DIXDC1,MORF4L2,SEMA4B,DOCK8,MAPKAPK3,ACTL6A,SPATA13,GNG4,TNIK,NCOA2,PTPRJ,FOXA2,SERPINB2,HYAL2,RAF1,ARHGAP27,TENM1,VGLL4,OXR1,GDNF,ANO6,ARRB1,FGFR2,CELF4,BEGAIN,PTPRC,BDNF,MID1,MFN2,SEMA4D,ROBO2,PTK7,PEG10,BRCA1,ONECUT2,ADAM9,RNF183,IQCJ-SCHIP1,PDGFC,CLOCK,WWC1,ARHGEF10,FAM89B,FGD4,NRK,NUCB2,ADM,CACNG5,FBXL17,HNF1A,ARHGAP45,HOMER3,SH2B2,MCF2L,DAG1,LMO3,APC2,ZNRF3,ZNF580,OTUB1,FRMPD1,MYCBP2,LSM14A,ITGB3,ADGRG1,ZNF423,WWOX,NOL3,ACTG1,SRGAP2,NLRP1,RPL26,SEMA6B,GIPR,PTPRS,MAP2K6,VRK3,VAV1,MMP28,KANK1,PLCL2,CD177,KCP,RASGRP4,HYOU1,SPRY1,ARHGAP23,MGST2,HDGFL2,GHR,FOXP1,CNOT9,THEMIS,ARID1B,FYB1,EYA1,SEMA3E,LRP2,EIF2B5,GNAI1,ENPP1,NR1H2,PIK3CB
GO:0042127	Regulation of cell population proliferation	214	1669	0.18	1.02e-06	9606.ENSP00000008391,9606.ENSP00000162391,9606.ENSP00000167106,9606.ENSP00000173229,9606.ENSP00000201586,9606.ENSP00000204517,9606.ENSP00000215530,9606.ENSP00000217244,9606.ENSP00000221847,9606.ENSP00000225512,9606.ENSP00000226279,9606.ENSP00000228606,9606.ENSP00000233813,9606.ENSP00000238682,9606.ENSP00000242057,9606.ENSP00000244763,9606.ENSP00000245960,9606.ENSP00000249749,9606.ENSP00000250003,9606.ENSP00000250457,9606.ENSP00000254066,9606.ENSP00000256078,9606.ENSP00000256429,9606.ENSP00000256953,9606.ENSP00000257566,9606.ENSP00000257904,9606.ENSP00000260356,9606.ENSP00000261637,9606.ENSP00000261652,9606.ENSP00000261731,9606.ENSP00000261937,9606.ENSP00000262158,9606.ENSP00000262188,9606.ENSP00000262891,9606.ENSP00000262947,9606.ENSP00000263388,9606.ENSP00000263754,9606.ENSP00000264144,9606.ENSP00000264634,9606.ENSP00000264657,9606.ENSP00000265276,9606.ENSP00000265734,9606.ENSP00000265872,9606.ENSP00000266744,9606.ENSP00000268613,9606.ENSP00000269209,9606.ENSP00000269216,9606.ENSP00000269571,9606.ENSP00000273550,9606.ENSP00000275493,9606.ENSP00000276297,9606.ENSP00000277120,9606.ENSP00000277554,9606.ENSP00000284031,9606.ENSP00000284523,9606.ENSP00000284637,9606.ENSP00000285018,9606.ENSP00000286301,9606.ENSP00000286827,9606.ENSP00000287097,9606.ENSP00000287842,9606.ENSP00000288135,9606.ENSP00000288840,9606.ENSP00000291527,9606.ENSP00000293805,9606.ENSP00000293897,9606.ENSP00000295113,9606.ENSP00000296522,9606.ENSP00000296684,9606.ENSP00000297261,9606.ENSP00000298910,9606.ENSP00000298912,9606.ENSP00000299952,9606.ENSP00000300134,9606.ENSP00000301067,9606.ENSP00000304669,9606.ENSP00000305288,9606.ENSP00000305725,9606.ENSP00000305769,9606.ENSP00000307272,9606.ENSP00000309572,9606.ENSP00000309913,9606.ENSP00000311816,9606.ENSP00000311825,9606.ENSP00000312631,9606.ENSP00000312987,9606.ENSP00000312999,9606.ENSP00000316881,9606.ENSP00000318966,9606.ENSP00000322804,9606.ENSP00000330382,9606.ENSP00000331305,9606.ENSP00000331791,9606.ENSP00000332164,9606.ENSP00000332296,9606.ENSP00000332353,9606.ENSP00000332973,9606.ENSP00000334003,9606.ENSP00000334474,9606.ENSP00000337862,9606.ENSP00000338157,9606.ENSP00000339004,9606.ENSP00000339527,9606.ENSP00000340874,9606.ENSP00000341280,9606.ENSP00000342235,9606.ENSP00000342385,9606.ENSP00000346151,9606.ENSP00000346508,9606.ENSP00000346839,9606.ENSP00000349723,9606.ENSP00000349931,9606.ENSP00000350402,9606.ENSP00000351407,9606.ENSP00000351807,9606.ENSP00000351905,9606.ENSP00000352798,9606.ENSP00000353731,9606.ENSP00000354207,9606.ENSP00000354566,9606.ENSP00000354842,9606.ENSP00000354923,9606.ENSP00000355923,9606.ENSP00000356520,9606.ENSP00000356795,9606.ENSP00000358765,9606.ENSP00000359319,9606.ENSP00000359583,9606.ENSP00000360316,9606.ENSP00000360371,9606.ENSP00000360905,9606.ENSP00000361021,9606.ENSP00000361359,9606.ENSP00000362082,9606.ENSP00000362409,9606.ENSP00000362608,9606.ENSP00000362717,9606.ENSP00000363092,9606.ENSP00000363314,9606.ENSP00000363822,9606.ENSP00000363895,9606.ENSP00000364847,9606.ENSP00000365012,9606.ENSP00000365016,9606.ENSP00000365230,9606.ENSP00000365851,9606.ENSP00000366271,9606.ENSP00000367972,9606.ENSP00000368265,9606.ENSP00000368632,9606.ENSP00000369270,9606.ENSP00000369927,9606.ENSP00000370710,9606.ENSP00000371790,9606.ENSP00000371936,9606.ENSP00000373169,9606.ENSP00000374240,9606.ENSP00000376177,9606.ENSP00000376188,9606.ENSP00000377721,9606.ENSP00000378485,9606.ENSP00000379204,9606.ENSP00000379258,9606.ENSP00000379350,9606.ENSP00000380638,9606.ENSP00000381498,9606.ENSP00000382800,9606.ENSP00000384273,9606.ENSP00000384371,9606.ENSP00000386227,9606.ENSP00000388510,9606.ENSP00000391826,9606.ENSP00000392767,9606.ENSP00000393596,9606.ENSP00000395535,9606.ENSP00000397552,9606.ENSP00000400010,9606.ENSP00000401633,9606.ENSP00000401888,9606.ENSP00000403954,9606.ENSP00000404251,9606.ENSP00000405890,9606.ENSP00000409007,9606.ENSP00000410294,9606.ENSP00000411355,9606.ENSP00000413035,9606.ENSP00000414516,9606.ENSP00000415682,9606.ENSP00000416338,9606.ENSP00000418823,9606.ENSP00000419881,9606.ENSP00000422435,9606.ENSP00000422464,9606.ENSP00000426119,9606.ENSP00000428480,9606.ENSP00000432973,9606.ENSP00000434480,9606.ENSP00000436607,9606.ENSP00000436786,9606.ENSP00000441235,9606.ENSP00000442736,9606.ENSP00000443957,9606.ENSP00000452786,9606.ENSP00000454623,9606.ENSP00000455215,9606.ENSP00000473553,9606.ENSP00000481675,9606.ENSP00000482245,9606.ENSP00000484803,9606.ENSP00000492024,9606.ENSP00000496255,9606.ENSP00000496870,9606.ENSP00000498630,9606.ENSP00000501092	TFAP2D,FOXJ2,VASH1,NTN1,SULT2B1,TFAP4,FGF22,CSNK2A1,EBI3,WNT3,CD38,CYP27B1,IGFBP5,TGFB3,AHR,SSR1,CDC25B,DLL4,MYOD1,EGLN3,RARA,KRAS,MBD2,RERG,TBX3,CDK4,THBS1,UTP20,TNFRSF13B,LHX5,FLT4,SMAD7,SMARCD3,MARK4,MYDGF,NOTCH3,KAT2B,LAMC2,WNT5A,STAT3,GPAM,CDK6,CCAR1,ASCL1,CDH13,GAREM1,GATA6,ERBB2,FTH1,EGFR,DLC1,NTRK2,NACC2,DDAH1,WNT3A,SH3RF1,WNT7A,CSF1R,TIAM1,CD109,NRG1,KIT,SMAD6,TFF1,BCL6B,SSTR5,FRZB,HPGD,NDUFS4,SHH,LRRK2,CLMN,MARVELD3,STAT6,KMT2D,CTNNA1,NLGN2,CHST11,SMAD1,RPTOR,TERT,TBX5,REST,CTBP2,INSM1,HNF4A,GNAI2,P3H2,PINX1,MTSS1,PDGFB,TOB2,TBX1,SLIT3,RARB,PTCH1,SMAD3,INTU,ZMIZ1,OVOL1,ZBTB16,FOXG1,FOXO3,MEF2C,JARID2,ERBB4,PTGES,MAGI2,PDGFA,FN1,BCL11B,PRAMEF8,HHLA2,ARNT,ELN,TGFBR2,COL18A1,DPP4,NTRK3,CD3E,TOX,DMD,PTPN14,DHX9,TBX19,TPBG,PAX2,HPSE2,DHCR24,SSBP3,AGBL4,PTEN,CD40,CCND3,NIBAN2,PIM1,LHX2,PRKG1,LIN28A,AR,RAP1GAP,MAGED1,HCK,IRS2,BCL2L1,BMI1,KDM2B,ID4,CNTFR,GATA3,RREB1,AKR1C3,KDM4C,FGF9,SEMA5A,DRD3,SHOX2,CALCRL,CRLF1,NR2F2,MATK,BMP7,GLI3,ITGB1,PTK2B,FGFRL1,RUNX3,RELA,BCL6,MCC,RARG,IGF2,S100A13,BIRC6,MECP2,ACTL6A,PTPRJ,MYO16,RAF1,TENM1,VGLL4,PBX1,GDNF,FGFR2,PTPRC,RBFOX2,SS18,RNF10,MFN2,FTO,RAD51B,RPS6KA2,PDGFC,CRIP2,DLX6,PTPRK,ACER3,ADM,KMT2A,TSHR,PLXNB3,ZNF580,ITGB3,ITGAX,ADGRG1,CSNK2A3,SPRY1,DACH1,FOXP1,PAX6,EYA1,LRP2,IL31RA,TFAP2A
GO:0021537	Telencephalon development	56	263	0.4	1.06e-06	9606.ENSP00000215368,9606.ENSP00000250111,9606.ENSP00000252744,9606.ENSP00000252891,9606.ENSP00000254066,9606.ENSP00000261731,9606.ENSP00000264634,9606.ENSP00000265734,9606.ENSP00000266744,9606.ENSP00000275493,9606.ENSP00000277120,9606.ENSP00000282928,9606.ENSP00000284523,9606.ENSP00000286301,9606.ENSP00000287842,9606.ENSP00000297261,9606.ENSP00000298910,9606.ENSP00000321703,9606.ENSP00000324806,9606.ENSP00000327832,9606.ENSP00000330631,9606.ENSP00000332296,9606.ENSP00000334474,9606.ENSP00000339004,9606.ENSP00000342235,9606.ENSP00000349723,9606.ENSP00000350552,9606.ENSP00000350719,9606.ENSP00000350844,9606.ENSP00000354778,9606.ENSP00000354923,9606.ENSP00000356646,9606.ENSP00000358001,9606.ENSP00000360280,9606.ENSP00000361021,9606.ENSP00000361214,9606.ENSP00000362717,9606.ENSP00000366271,9606.ENSP00000367446,9606.ENSP00000367972,9606.ENSP00000373979,9606.ENSP00000379258,9606.ENSP00000379643,9606.ENSP00000386200,9606.ENSP00000392423,9606.ENSP00000394352,9606.ENSP00000396198,9606.ENSP00000402584,9606.ENSP00000417335,9606.ENSP00000455215,9606.ENSP00000459615,9606.ENSP00000467290,9606.ENSP00000467537,9606.ENSP00000484803,9606.ENSP00000492024,9606.ENSP00000497160	EFNA2,ATP1B2,ZSWIM6,NUMBL,RARA,LHX5,WNT5A,CDK6,ASCL1,EGFR,NTRK2,ZIC1,WNT3A,CSF1R,NRG1,SHH,LRRK2,TACC1,GSK3B,ATAT1,RTN4RL1,RARB,ZMIZ1,FOXG1,ERBB4,BCL11B,RFX4,SYNE2,PAX5,CNTNAP2,DMD,TNR,TACC2,DAB1,PTEN,NRG3,LHX2,KDM2B,EXT1,ID4,TRAPPC9,GLI3,NDE1,FOXP2,RELN,DIXDC1,FGF13,MDGA1,ROBO2,ADGRG1,SRGAP2,SEMA6B,PTPRS,FOXP1,PAX6,EIF2B5
GO:0051093	Negative regulation of developmental process	136	933	0.23	1.06e-06	9606.ENSP00000002829,9606.ENSP00000162391,9606.ENSP00000166139,9606.ENSP00000167106,9606.ENSP00000173229,9606.ENSP00000225512,9606.ENSP00000233813,9606.ENSP00000254066,9606.ENSP00000256078,9606.ENSP00000257566,9606.ENSP00000260356,9606.ENSP00000262158,9606.ENSP00000262752,9606.ENSP00000263334,9606.ENSP00000263388,9606.ENSP00000264634,9606.ENSP00000264657,9606.ENSP00000265334,9606.ENSP00000265342,9606.ENSP00000265734,9606.ENSP00000266744,9606.ENSP00000269571,9606.ENSP00000270722,9606.ENSP00000275493,9606.ENSP00000282096,9606.ENSP00000284523,9606.ENSP00000285018,9606.ENSP00000288135,9606.ENSP00000288840,9606.ENSP00000290167,9606.ENSP00000295113,9606.ENSP00000297261,9606.ENSP00000301180,9606.ENSP00000304669,9606.ENSP00000305769,9606.ENSP00000306864,9606.ENSP00000309653,9606.ENSP00000309913,9606.ENSP00000311816,9606.ENSP00000323074,9606.ENSP00000323678,9606.ENSP00000324806,9606.ENSP00000326630,9606.ENSP00000330382,9606.ENSP00000330631,9606.ENSP00000331305,9606.ENSP00000331791,9606.ENSP00000332296,9606.ENSP00000332353,9606.ENSP00000332973,9606.ENSP00000334657,9606.ENSP00000338157,9606.ENSP00000339004,9606.ENSP00000339299,9606.ENSP00000339527,9606.ENSP00000341280,9606.ENSP00000347730,9606.ENSP00000349931,9606.ENSP00000350630,9606.ENSP00000351416,9606.ENSP00000351905,9606.ENSP00000354207,9606.ENSP00000354923,9606.ENSP00000354995,9606.ENSP00000355249,9606.ENSP00000355865,9606.ENSP00000356646,9606.ENSP00000358918,9606.ENSP00000359319,9606.ENSP00000359630,9606.ENSP00000360280,9606.ENSP00000361021,9606.ENSP00000362409,9606.ENSP00000362717,9606.ENSP00000363314,9606.ENSP00000363895,9606.ENSP00000364585,9606.ENSP00000365230,9606.ENSP00000365255,9606.ENSP00000366093,9606.ENSP00000367459,9606.ENSP00000367705,9606.ENSP00000367888,9606.ENSP00000367972,9606.ENSP00000368632,9606.ENSP00000370270,9606.ENSP00000371790,9606.ENSP00000371936,9606.ENSP00000373169,9606.ENSP00000373783,9606.ENSP00000379204,9606.ENSP00000379258,9606.ENSP00000379350,9606.ENSP00000379644,9606.ENSP00000380638,9606.ENSP00000381876,9606.ENSP00000382697,9606.ENSP00000382800,9606.ENSP00000384371,9606.ENSP00000384477,9606.ENSP00000388510,9606.ENSP00000389588,9606.ENSP00000391826,9606.ENSP00000392500,9606.ENSP00000394178,9606.ENSP00000394352,9606.ENSP00000394720,9606.ENSP00000395535,9606.ENSP00000396198,9606.ENSP00000397552,9606.ENSP00000398880,9606.ENSP00000400341,9606.ENSP00000404251,9606.ENSP00000405890,9606.ENSP00000414303,9606.ENSP00000414516,9606.ENSP00000415151,9606.ENSP00000415416,9606.ENSP00000415682,9606.ENSP00000416523,9606.ENSP00000417335,9606.ENSP00000418735,9606.ENSP00000427772,9606.ENSP00000452786,9606.ENSP00000467290,9606.ENSP00000467537,9606.ENSP00000477725,9606.ENSP00000481675,9606.ENSP00000483424,9606.ENSP00000484803,9606.ENSP00000492024,9606.ENSP00000493252,9606.ENSP00000496491,9606.ENSP00000498074,9606.ENSP00000499121,9606.ENSP00000501150	SEMA3F,FOXJ2,FSTL3,VASH1,NTN1,WNT3,IGFBP5,RARA,KRAS,TBX3,THBS1,SMAD7,RPS6KA6,PAX8,NOTCH3,WNT5A,STAT3,CDKL3,FSTL4,CDK6,ASCL1,ERBB2,PRDM16,EGFR,PDE3B,WNT3A,WNT7A,KIT,SMAD6,WNT4,FRZB,SHH,DIP2B,CTNNA1,SMAD1,VASN,GLIS1,TBX5,REST,RAI1,ZADH2,GSK3B,ZFPM1,PDGFB,RTN4RL1,TOB2,TBX1,RARB,PTCH1,SMAD3,TRIM46,ZBTB16,FOXG1,TRIO,FOXO3,JARID2,ZNF536,PRAMEF8,TLL2,ANKRD17,TGFBR2,NTRK3,DMD,ABCG1,E2F2,PRKN,TNR,SUFU,PAX2,ADGRB3,DAB1,PTEN,NIBAN2,LHX2,LIN28A,RAP1GAP,RCC2,BCL2L1,ANKRD26,RORB,KIAA0319,BCOR,LRP4,ID4,GATA3,ESRRB,FGF9,SEMA5A,DRD3,LOXL2,BMP7,GLI3,ITGB1,SOX6,PTK2B,DAAM2,ROCK1,RUNX3,BCL6,IFRD1,RARG,SEMA5B,IGF2,NLGN1,TMEM182,DIXDC1,SEMA4B,MECP2,FGF13,ACTL6A,CDK12,FOXA2,VGLL4,PBX1,BDNF,SS18,CBFB,TRIB3,RNF10,SEMA4D,ROBO2,ADAMTS9,WWC1,ITGB3,SEMA6B,PTPRS,KANK1,SPRY1,MARK1,FOXP1,PAX6,ZFHX3,SEMA3E,ENPP1,NR1H2,PIK3CB
GO:0060537	Muscle tissue development	64	323	0.37	1.06e-06	9606.ENSP00000249749,9606.ENSP00000250003,9606.ENSP00000254066,9606.ENSP00000254765,9606.ENSP00000256078,9606.ENSP00000257566,9606.ENSP00000262041,9606.ENSP00000262158,9606.ENSP00000263253,9606.ENSP00000264157,9606.ENSP00000264634,9606.ENSP00000264638,9606.ENSP00000265340,9606.ENSP00000265350,9606.ENSP00000269216,9606.ENSP00000270162,9606.ENSP00000278550,9606.ENSP00000281437,9606.ENSP00000284523,9606.ENSP00000287777,9606.ENSP00000287842,9606.ENSP00000295588,9606.ENSP00000297261,9606.ENSP00000305769,9606.ENSP00000309913,9606.ENSP00000323856,9606.ENSP00000326630,9606.ENSP00000332296,9606.ENSP00000332353,9606.ENSP00000335320,9606.ENSP00000338343,9606.ENSP00000340874,9606.ENSP00000341280,9606.ENSP00000341838,9606.ENSP00000347852,9606.ENSP00000350844,9606.ENSP00000351807,9606.ENSP00000352011,9606.ENSP00000352900,9606.ENSP00000354718,9606.ENSP00000354923,9606.ENSP00000355192,9606.ENSP00000355533,9606.ENSP00000361021,9606.ENSP00000361664,9606.ENSP00000368190,9606.ENSP00000369129,9606.ENSP00000371512,9606.ENSP00000371790,9606.ENSP00000374240,9606.ENSP00000377721,9606.ENSP00000379204,9606.ENSP00000379350,9606.ENSP00000384477,9606.ENSP00000410294,9606.ENSP00000418735,9606.ENSP00000420213,9606.ENSP00000420612,9606.ENSP00000441954,9606.ENSP00000456609,9606.ENSP00000469880,9606.ENSP00000493594,9606.ENSP00000496255,9606.ENSP00000496870	DLL4,MYOD1,RARA,POPDC3,KRAS,TBX3,MEOX2,SMAD7,EP300,CCNT2,WNT5A,CNTNAP1,PITX1,MED20,GATA6,SIK1,TENM4,BARX2,WNT3A,KLHL40,NRG1,POGLUT1,SHH,SMAD1,TBX5,PLEC,ZFPM1,RARB,PTCH1,BCL9L,SGCD,MEF2C,JARID2,TNNI3,SORBS2,PAX5,ELN,CACNA1G,RXRG,AKAP13,DMD,CACNA1S,RYR2,PTEN,HIVEP3,NPHS1,DSP,SGCZ,FGF9,SHOX2,NR2F2,BMP7,ITGB1,IFRD1,FGFR2,ADAMTS9,FLNB,TIPARP,SMAD5,STRA6,VRK3,MYH14,EYA1,LRP2
GO:0008283	Cell population proliferation	111	712	0.26	1.14e-06	9606.ENSP00000013807,9606.ENSP00000173229,9606.ENSP00000221847,9606.ENSP00000225512,9606.ENSP00000226279,9606.ENSP00000233813,9606.ENSP00000251157,9606.ENSP00000252891,9606.ENSP00000256078,9606.ENSP00000257215,9606.ENSP00000257566,9606.ENSP00000261693,9606.ENSP00000261731,9606.ENSP00000264634,9606.ENSP00000264657,9606.ENSP00000264674,9606.ENSP00000265162,9606.ENSP00000265276,9606.ENSP00000265433,9606.ENSP00000266744,9606.ENSP00000268613,9606.ENSP00000269216,9606.ENSP00000269571,9606.ENSP00000269593,9606.ENSP00000275493,9606.ENSP00000278550,9606.ENSP00000284523,9606.ENSP00000285018,9606.ENSP00000286301,9606.ENSP00000287097,9606.ENSP00000287842,9606.ENSP00000288135,9606.ENSP00000290167,9606.ENSP00000290271,9606.ENSP00000291527,9606.ENSP00000297261,9606.ENSP00000300134,9606.ENSP00000304669,9606.ENSP00000305769,9606.ENSP00000309913,9606.ENSP00000312631,9606.ENSP00000312999,9606.ENSP00000321703,9606.ENSP00000322804,9606.ENSP00000326804,9606.ENSP00000329915,9606.ENSP00000329967,9606.ENSP00000330393,9606.ENSP00000331791,9606.ENSP00000332296,9606.ENSP00000332353,9606.ENSP00000337862,9606.ENSP00000338157,9606.ENSP00000338629,9606.ENSP00000339004,9606.ENSP00000340874,9606.ENSP00000341280,9606.ENSP00000342385,9606.ENSP00000353408,9606.ENSP00000354566,9606.ENSP00000354778,9606.ENSP00000358001,9606.ENSP00000359583,9606.ENSP00000361021,9606.ENSP00000361359,9606.ENSP00000362082,9606.ENSP00000363822,9606.ENSP00000365016,9606.ENSP00000365230,9606.ENSP00000367446,9606.ENSP00000367972,9606.ENSP00000368632,9606.ENSP00000370270,9606.ENSP00000371790,9606.ENSP00000371936,9606.ENSP00000373783,9606.ENSP00000374240,9606.ENSP00000374455,9606.ENSP00000376177,9606.ENSP00000379204,9606.ENSP00000379258,9606.ENSP00000379350,9606.ENSP00000379643,9606.ENSP00000380638,9606.ENSP00000384371,9606.ENSP00000388510,9606.ENSP00000391826,9606.ENSP00000393596,9606.ENSP00000394352,9606.ENSP00000394888,9606.ENSP00000395535,9606.ENSP00000396198,9606.ENSP00000398273,9606.ENSP00000405890,9606.ENSP00000410294,9606.ENSP00000411355,9606.ENSP00000418268,9606.ENSP00000422464,9606.ENSP00000427336,9606.ENSP00000436607,9606.ENSP00000436786,9606.ENSP00000443824,9606.ENSP00000455215,9606.ENSP00000477725,9606.ENSP00000478458,9606.ENSP00000479844,9606.ENSP00000482245,9606.ENSP00000492024,9606.ENSP00000496255,9606.ENSP00000496870,9606.ENSP00000501150	ERCC1,NTN1,EBI3,WNT3,CD38,IGFBP5,DOCK7,NUMBL,KRAS,DAGLA,TBX3,SCARB1,LHX5,WNT5A,STAT3,MECOM,ENPEP,GPAM,NBN,ASCL1,CDH13,GATA6,ERBB2,IGFBP4,EGFR,TENM4,WNT3A,WNT7A,CSF1R,CD109,NRG1,KIT,WNT4,STC1,TFF1,SHH,STAT6,CTNNA1,SMAD1,TBX5,INSM1,GNAI2,TACC1,MTSS1,CUL1,PSMG1,TBK1,LEPR,TBX1,RARB,PTCH1,OVOL1,ZBTB16,RERE,FOXG1,MEF2C,JARID2,PTGES,MSN,CD3E,CNTNAP2,TACC2,HPSE2,PTEN,CD40,CCND3,AR,IRS2,BCL2L1,EXT1,ID4,GATA3,ESRRB,FGF9,SEMA5A,LOXL2,SHOX2,SQSTM1,CALCRL,BMP7,GLI3,ITGB1,NDE1,PTK2B,BCL6,RARG,IGF2,BIRC6,DIXDC1,DOCK8,MECP2,FGF13,SOX5,PBX1,FGFR2,PTPRC,MCM10,PDGFC,DIO3,ADM,KMT2A,ZNRF3,ADGRG1,KANK1,PLCL2,RASGRP4,DACH1,PAX6,EYA1,LRP2,PIK3CB
GO:0006357	Regulation of transcription by RNA polymerase II	305	2586	0.14	1.19e-06	9606.ENSP00000008391,9606.ENSP00000013807,9606.ENSP00000162391,9606.ENSP00000166139,9606.ENSP00000173898,9606.ENSP00000174618,9606.ENSP00000204517,9606.ENSP00000220592,9606.ENSP00000222122,9606.ENSP00000223023,9606.ENSP00000226247,9606.ENSP00000231509,9606.ENSP00000238682,9606.ENSP00000240123,9606.ENSP00000240306,9606.ENSP00000242057,9606.ENSP00000244769,9606.ENSP00000246104,9606.ENSP00000249749,9606.ENSP00000250003,9606.ENSP00000250916,9606.ENSP00000254066,9606.ENSP00000256429,9606.ENSP00000256495,9606.ENSP00000257566,9606.ENSP00000257749,9606.ENSP00000257904,9606.ENSP00000261596,9606.ENSP00000261731,9606.ENSP00000262041,9606.ENSP00000262158,9606.ENSP00000262188,9606.ENSP00000262366,9606.ENSP00000262713,9606.ENSP00000262947,9606.ENSP00000263062,9606.ENSP00000263208,9606.ENSP00000263253,9606.ENSP00000263334,9606.ENSP00000263388,9606.ENSP00000263620,9606.ENSP00000263754,9606.ENSP00000264157,9606.ENSP00000264634,9606.ENSP00000264657,9606.ENSP00000264674,9606.ENSP00000264709,9606.ENSP00000264808,9606.ENSP00000265340,9606.ENSP00000265350,9606.ENSP00000265734,9606.ENSP00000265997,9606.ENSP00000266503,9606.ENSP00000266744,9606.ENSP00000268613,9606.ENSP00000269197,9606.ENSP00000269216,9606.ENSP00000269397,9606.ENSP00000270722,9606.ENSP00000275493,9606.ENSP00000277554,9606.ENSP00000278612,9606.ENSP00000279873,9606.ENSP00000281043,9606.ENSP00000281437,9606.ENSP00000281928,9606.ENSP00000282111,9606.ENSP00000282605,9606.ENSP00000282928,9606.ENSP00000283928,9606.ENSP00000284523,9606.ENSP00000285018,9606.ENSP00000286523,9606.ENSP00000288955,9606.ENSP00000290399,9606.ENSP00000293805,9606.ENSP00000295900,9606.ENSP00000297261,9606.ENSP00000297689,9606.ENSP00000299162,9606.ENSP00000300134,9606.ENSP00000300850,9606.ENSP00000301067,9606.ENSP00000302543,9606.ENSP00000305769,9606.ENSP00000306100,9606.ENSP00000306522,9606.ENSP00000309653,9606.ENSP00000309913,9606.ENSP00000310006,9606.ENSP00000310301,9606.ENSP00000311513,9606.ENSP00000311816,9606.ENSP00000311825,9606.ENSP00000312631,9606.ENSP00000312834,9606.ENSP00000312987,9606.ENSP00000313158,9606.ENSP00000314420,9606.ENSP00000314543,9606.ENSP00000317272,9606.ENSP00000318195,9606.ENSP00000318799,9606.ENSP00000319974,9606.ENSP00000322898,9606.ENSP00000323074,9606.ENSP00000324956,9606.ENSP00000325819,9606.ENSP00000326630,9606.ENSP00000327538,9606.ENSP00000327959,9606.ENSP00000328998,9606.ENSP00000329967,9606.ENSP00000330838,9606.ENSP00000331152,9606.ENSP00000331791,9606.ENSP00000332296,9606.ENSP00000332353,9606.ENSP00000332973,9606.ENSP00000334474,9606.ENSP00000335320,9606.ENSP00000336790,9606.ENSP00000337393,9606.ENSP00000337862,9606.ENSP00000338157,9606.ENSP00000339004,9606.ENSP00000339527,9606.ENSP00000340874,9606.ENSP00000341280,9606.ENSP00000342434,9606.ENSP00000343200,9606.ENSP00000343288,9606.ENSP00000344087,9606.ENSP00000344155,9606.ENSP00000344285,9606.ENSP00000344547,9606.ENSP00000344791,9606.ENSP00000345147,9606.ENSP00000347730,9606.ENSP00000348069,9606.ENSP00000348460,9606.ENSP00000349161,9606.ENSP00000349723,9606.ENSP00000350359,9606.ENSP00000350552,9606.ENSP00000350815,9606.ENSP00000350844,9606.ENSP00000351407,9606.ENSP00000352900,9606.ENSP00000353512,9606.ENSP00000353734,9606.ENSP00000354733,9606.ENSP00000354842,9606.ENSP00000354855,9606.ENSP00000355245,9606.ENSP00000355249,9606.ENSP00000355865,9606.ENSP00000355904,9606.ENSP00000356520,9606.ENSP00000356795,9606.ENSP00000357189,9606.ENSP00000357637,9606.ENSP00000358918,9606.ENSP00000359319,9606.ENSP00000360231,9606.ENSP00000360371,9606.ENSP00000360532,9606.ENSP00000360608,9606.ENSP00000360662,9606.ENSP00000361359,9606.ENSP00000361664,9606.ENSP00000361857,9606.ENSP00000362082,9606.ENSP00000362352,9606.ENSP00000362717,9606.ENSP00000363817,9606.ENSP00000363822,9606.ENSP00000364193,9606.ENSP00000364524,9606.ENSP00000364847,9606.ENSP00000365851,9606.ENSP00000366093,9606.ENSP00000366221,9606.ENSP00000366271,9606.ENSP00000366384,9606.ENSP00000366465,9606.ENSP00000367069,9606.ENSP00000367705,9606.ENSP00000367972,9606.ENSP00000368632,9606.ENSP00000368856,9606.ENSP00000368868,9606.ENSP00000369270,9606.ENSP00000369666,9606.ENSP00000369716,9606.ENSP00000370270,9606.ENSP00000370710,9606.ENSP00000370936,9606.ENSP00000371790,9606.ENSP00000373169,9606.ENSP00000373340,9606.ENSP00000373783,9606.ENSP00000374240,9606.ENSP00000374455,9606.ENSP00000375593,9606.ENSP00000375921,9606.ENSP00000376534,9606.ENSP00000377721,9606.ENSP00000377833,9606.ENSP00000379204,9606.ENSP00000379258,9606.ENSP00000379267,9606.ENSP00000379644,9606.ENSP00000380692,9606.ENSP00000380781,9606.ENSP00000381382,9606.ENSP00000382204,9606.ENSP00000382800,9606.ENSP00000382805,9606.ENSP00000384273,9606.ENSP00000384371,9606.ENSP00000384899,9606.ENSP00000385216,9606.ENSP00000386200,9606.ENSP00000386660,9606.ENSP00000388510,9606.ENSP00000389252,9606.ENSP00000390076,9606.ENSP00000390436,9606.ENSP00000390590,9606.ENSP00000391826,9606.ENSP00000394417,9606.ENSP00000394791,9606.ENSP00000395535,9606.ENSP00000396843,9606.ENSP00000396857,9606.ENSP00000397552,9606.ENSP00000397908,9606.ENSP00000398273,9606.ENSP00000398824,9606.ENSP00000398880,9606.ENSP00000399465,9606.ENSP00000399968,9606.ENSP00000400341,9606.ENSP00000401112,9606.ENSP00000401853,9606.ENSP00000401888,9606.ENSP00000405890,9606.ENSP00000407545,9606.ENSP00000408617,9606.ENSP00000409007,9606.ENSP00000409581,9606.ENSP00000410294,9606.ENSP00000412869,9606.ENSP00000414516,9606.ENSP00000415151,9606.ENSP00000415416,9606.ENSP00000415579,9606.ENSP00000415682,9606.ENSP00000416523,9606.ENSP00000418721,9606.ENSP00000418960,9606.ENSP00000419153,9606.ENSP00000419185,9606.ENSP00000419397,9606.ENSP00000421861,9606.ENSP00000422907,9606.ENSP00000426504,9606.ENSP00000426983,9606.ENSP00000427772,9606.ENSP00000427874,9606.ENSP00000428480,9606.ENSP00000430241,9606.ENSP00000434552,9606.ENSP00000435233,9606.ENSP00000436786,9606.ENSP00000438804,9606.ENSP00000439689,9606.ENSP00000440542,9606.ENSP00000441823,9606.ENSP00000441954,9606.ENSP00000442786,9606.ENSP00000443957,9606.ENSP00000446335,9606.ENSP00000448419,9606.ENSP00000454062,9606.ENSP00000455426,9606.ENSP00000455711,9606.ENSP00000457230,9606.ENSP00000458663,9606.ENSP00000459626,9606.ENSP00000462054,9606.ENSP00000468592,9606.ENSP00000469142,9606.ENSP00000477999,9606.ENSP00000482245,9606.ENSP00000483345,9606.ENSP00000484803,9606.ENSP00000490491,9606.ENSP00000492024,9606.ENSP00000493252,9606.ENSP00000495986,9606.ENSP00000496255,9606.ENSP00000499121,9606.ENSP00000501092	TFAP2D,ERCC1,FOXJ2,FSTL3,TRO,MNT,TFAP4,AGO2,DBP,WASL,FOXN1,NR3C1,TGFB3,SORBS3,DLX4,AHR,ATXN1,SCRT2,DLL4,MYOD1,KLF16,RARA,MBD2,BHLHE40,TBX3,BACH2,CDK4,LPIN2,LHX5,MEOX2,SMAD7,SMARCD3,GLIS2,AJUBA,MYDGF,EPC1,HIRA,EP300,PAX8,NOTCH3,ARID3A,KAT2B,CCNT2,WNT5A,STAT3,MECOM,DNMT3A,PRDM5,PITX1,MED20,CDK6,CPEB3,ARNTL2,ASCL1,CDH13,ASXL3,GATA6,CBX4,PRDM16,EGFR,NACC2,NPAT,ARID5B,MYCN,BARX2,MED13L,TCF7L1,JADE2,ZIC1,JAZF1,WNT3A,WNT7A,ELMSAN1,GRHL3,SIM2,BCL6B,ATXN7,SHH,NFIL3,FOXN4,STAT6,ZNF646,KMT2D,CXXC5,SMAD1,PAM,CAMTA1,GLIS1,TBX5,NR1D2,SP3,RSF1,REST,CTBP2,INSM1,MLXIP,HNF4A,ZNF366,PER1,MAGEB18,MET,NCL,BHLHE22,BBX,EBF1,RAI1,RNF14,NR2F1,ZFPM1,ZNF534,TGIF1,TRAK1,TBK1,ZNF775,MXI1,TBX1,RARB,PTCH1,SMAD3,ZMIZ1,BCL9L,ATF4,UXT,OVOL1,ZBTB16,FOXG1,FOXO3,MEF2C,JARID2,BAZ1B,SKOR1,FOXN3,AUTS2,ABCA2,BSX,PTMA,ZNF600,NKX2-4,ZNF536,SREBF1,NPAS3,ZNF790,BCL11B,CREB5,RFX4,NR3C2,PAX5,ARNT,RXRG,PARP9,PLAGL1,SBNO2,TOX,NFE2L1,PAX9,E2F2,PRKN,ESRRG,DHX9,TBX19,HDGF,EBF3,SUFU,PAX2,NFIA,SSBP3,CDC5L,GRIN1,ADNP,CD40,HIVEP3,RLF,CCND3,MACROH2A2,LHX2,RXRB,AR,MAGED2,PAX7,MAGED1,BMI1,RORB,CASZ1,KDM2B,ZNF311,ZKSCAN3,ZFAT,BCOR,ID4,GATA3,NFX1,ELF2,RREB1,FBXL19,CHD3,ESRRB,KDM4C,E2F6,FGF9,DRD3,BRPF1,LOXL2,SHOX2,SQSTM1,ZSCAN5A,PAX3,BAZ2B,NR2F2,ANXA4,BMP7,GLI3,ELP4,SOX6,KDM7A,NFIX,TCF4,JMJD1C,RUNX3,BACH1,RELA,BCL6,GATAD2A,NCOA1,FOXP2,KDM3A,RARG,NPNT,ZSCAN31,GLI2,DDN,IGF2,MORF4L2,SENP1,MECP2,NFIC,ZNF697,ACTL6A,LPIN1,SOX5,PHF21A,CDK12,ATF7,NCOA2,FOXA2,SATB2,HYAL2,RAF1,PBX1,ZBTB22,HDAC9,GDNF,ARRB1,FGFR2,IKZF2,SS18,CBFB,TRIB3,CTCFL,RNF10,SEMA4D,PURG,BRCA1,ZBTB20,ONECUT2,ZNF782,MAGED4B,GTF2H2C,ZNF131,CLOCK,WWC1,TENM2,DLX6,EBF2,MAML2,TEAD1,KMT2A,HNF1A,TRERF1,CHD4,SALL3,SMAD5,LMO3,ZNF580,ZNF362,IKZF4,NRL,ZNF423,SCRT1,WWOX,CIC,MRTFB,ZFP92,BCAS3,NPAS1,NOS1,DACH1,HDGFL2,FOXP1,ARID1B,PAX6,ZFHX3,TBX4,EYA1,NR1H2,TFAP2A
GO:0040008	Regulation of growth	106	671	0.27	1.33e-06	9606.ENSP00000002829,9606.ENSP00000173229,9606.ENSP00000217244,9606.ENSP00000225512,9606.ENSP00000226279,9606.ENSP00000228606,9606.ENSP00000233813,9606.ENSP00000244751,9606.ENSP00000250003,9606.ENSP00000256953,9606.ENSP00000257904,9606.ENSP00000261205,9606.ENSP00000262158,9606.ENSP00000262919,9606.ENSP00000263062,9606.ENSP00000264634,9606.ENSP00000264657,9606.ENSP00000265276,9606.ENSP00000265334,9606.ENSP00000265342,9606.ENSP00000269216,9606.ENSP00000269571,9606.ENSP00000269593,9606.ENSP00000275493,9606.ENSP00000284523,9606.ENSP00000287842,9606.ENSP00000295113,9606.ENSP00000301180,9606.ENSP00000307272,9606.ENSP00000308452,9606.ENSP00000309913,9606.ENSP00000311905,9606.ENSP00000312987,9606.ENSP00000319482,9606.ENSP00000323074,9606.ENSP00000324806,9606.ENSP00000332164,9606.ENSP00000332353,9606.ENSP00000332973,9606.ENSP00000334657,9606.ENSP00000340874,9606.ENSP00000341044,9606.ENSP00000341280,9606.ENSP00000342222,9606.ENSP00000342235,9606.ENSP00000343158,9606.ENSP00000345853,9606.ENSP00000346839,9606.ENSP00000347532,9606.ENSP00000350630,9606.ENSP00000351905,9606.ENSP00000354573,9606.ENSP00000355865,9606.ENSP00000356237,9606.ENSP00000356646,9606.ENSP00000360431,9606.ENSP00000360472,9606.ENSP00000360662,9606.ENSP00000360689,9606.ENSP00000360858,9606.ENSP00000361021,9606.ENSP00000361214,9606.ENSP00000362608,9606.ENSP00000363822,9606.ENSP00000365230,9606.ENSP00000366271,9606.ENSP00000367459,9606.ENSP00000368314,9606.ENSP00000371790,9606.ENSP00000371936,9606.ENSP00000376800,9606.ENSP00000377771,9606.ENSP00000380638,9606.ENSP00000383199,9606.ENSP00000383303,9606.ENSP00000384371,9606.ENSP00000384477,9606.ENSP00000389588,9606.ENSP00000391826,9606.ENSP00000394417,9606.ENSP00000394720,9606.ENSP00000396198,9606.ENSP00000397552,9606.ENSP00000398629,9606.ENSP00000400010,9606.ENSP00000401853,9606.ENSP00000404251,9606.ENSP00000410294,9606.ENSP00000414303,9606.ENSP00000416523,9606.ENSP00000418823,9606.ENSP00000427336,9606.ENSP00000427772,9606.ENSP00000435233,9606.ENSP00000440077,9606.ENSP00000441235,9606.ENSP00000444596,9606.ENSP00000467290,9606.ENSP00000467537,9606.ENSP00000473553,9606.ENSP00000483345,9606.ENSP00000483403,9606.ENSP00000484803,9606.ENSP00000484928,9606.ENSP00000496491,9606.ENSP00000498074	SEMA3F,NTN1,CSNK2A1,WNT3,CD38,CYP27B1,IGFBP5,CPNE5,MYOD1,RERG,CDK4,SYT1,SMAD7,ATRN,EPC1,WNT5A,STAT3,GPAM,CDKL3,FSTL4,GATA6,ERBB2,IGFBP4,EGFR,WNT3A,NRG1,FRZB,DIP2B,RPTOR,KRT17,TBX5,LTBP4,HNF4A,DCUN1D3,RAI1,GSK3B,SLIT3,PTCH1,SMAD3,TRIM46,MEF2C,ACACB,JARID2,TRPV2,ERBB4,EPB41L3,DUSP9,FN1,SHTN1,TLL2,TGFBR2,MACF1,PRKN,SYT2,TNR,PLCE1,LGI1,ADNP,TNKS2,OLFM1,PTEN,NRG3,PIM1,AR,BCL2L1,KDM2B,KIAA0319,NRCAM,FGF9,SEMA5A,MTPN,SIPA1,PTK2B,NEDD4L,DSCAM,BCL6,IFRD1,SEMA5B,IGF2,MORF4L2,SEMA4B,FGF13,ACTL6A,GNG4,PTPRJ,HYAL2,VGLL4,FGFR2,BDNF,SEMA4D,FTO,DIO3,WWC1,TEAD1,CPNE6,TSHR,MYCBP2,SEMA6B,PTPRS,CSNK2A3,HDGFL2,GHR,FOXP1,CDH4,SEMA3E,ENPP1
GO:0048568	Embryonic organ development	80	454	0.32	1.55e-06	9606.ENSP00000013807,9606.ENSP00000155840,9606.ENSP00000167106,9606.ENSP00000173229,9606.ENSP00000238682,9606.ENSP00000240285,9606.ENSP00000254066,9606.ENSP00000256429,9606.ENSP00000257566,9606.ENSP00000263334,9606.ENSP00000264634,9606.ENSP00000275493,9606.ENSP00000278742,9606.ENSP00000282928,9606.ENSP00000284523,9606.ENSP00000288135,9606.ENSP00000288955,9606.ENSP00000295113,9606.ENSP00000297261,9606.ENSP00000299162,9606.ENSP00000305725,9606.ENSP00000310301,9606.ENSP00000311816,9606.ENSP00000315465,9606.ENSP00000326630,9606.ENSP00000326759,9606.ENSP00000330382,9606.ENSP00000331791,9606.ENSP00000332296,9606.ENSP00000332353,9606.ENSP00000332973,9606.ENSP00000336790,9606.ENSP00000339004,9606.ENSP00000340874,9606.ENSP00000346508,9606.ENSP00000350844,9606.ENSP00000351407,9606.ENSP00000351905,9606.ENSP00000355124,9606.ENSP00000355533,9606.ENSP00000357040,9606.ENSP00000358918,9606.ENSP00000359319,9606.ENSP00000365851,9606.ENSP00000366271,9606.ENSP00000367069,9606.ENSP00000367203,9606.ENSP00000368632,9606.ENSP00000369889,9606.ENSP00000371790,9606.ENSP00000374240,9606.ENSP00000377721,9606.ENSP00000378912,9606.ENSP00000379204,9606.ENSP00000379258,9606.ENSP00000385216,9606.ENSP00000386213,9606.ENSP00000388510,9606.ENSP00000390436,9606.ENSP00000391826,9606.ENSP00000393596,9606.ENSP00000401112,9606.ENSP00000405890,9606.ENSP00000409007,9606.ENSP00000410294,9606.ENSP00000418754,9606.ENSP00000422464,9606.ENSP00000428480,9606.ENSP00000435233,9606.ENSP00000436607,9606.ENSP00000436786,9606.ENSP00000441235,9606.ENSP00000456609,9606.ENSP00000478253,9606.ENSP00000492024,9606.ENSP00000495481,9606.ENSP00000495607,9606.ENSP00000495986,9606.ENSP00000496255,9606.ENSP00000501092	ERCC1,KCNQ1,VASH1,NTN1,TGFB3,RDH10,RARA,MBD2,TBX3,PAX8,WNT5A,EGFR,ST14,ZIC1,WNT3A,KIT,GRHL3,FRZB,SHH,FOXN4,CHST11,SP3,REST,DSCAML1,ZFPM1,LRIG3,PDGFB,TBX1,RARB,PTCH1,SMAD3,ATF4,FOXG1,MEF2C,PDGFA,PAX5,ARNT,TGFBR2,KRT19,RYR2,VANGL2,SUFU,PAX2,BMI1,KDM2B,ZFAT,KDM6A,GATA3,COL2A1,FGF9,SHOX2,NR2F2,COBL,BMP7,GLI3,NCOA1,MYO3B,RARG,GLI2,IGF2,BIRC6,SATB2,PBX1,GDNF,FGFR2,PTK7,PDGFC,DLX6,TEAD1,ADM,KMT2A,TSHR,STRA6,MTHFD1L,PAX6,MYO15A,PTPRQ,TBX4,EYA1,TFAP2A
GO:0007389	Pattern specification process	80	455	0.32	1.67e-06	9606.ENSP00000001146,9606.ENSP00000002829,9606.ENSP00000224862,9606.ENSP00000225512,9606.ENSP00000245907,9606.ENSP00000249749,9606.ENSP00000256495,9606.ENSP00000257566,9606.ENSP00000262041,9606.ENSP00000262188,9606.ENSP00000263253,9606.ENSP00000263334,9606.ENSP00000264634,9606.ENSP00000266744,9606.ENSP00000271332,9606.ENSP00000282928,9606.ENSP00000284476,9606.ENSP00000284523,9606.ENSP00000285018,9606.ENSP00000288840,9606.ENSP00000288955,9606.ENSP00000290271,9606.ENSP00000290399,9606.ENSP00000291041,9606.ENSP00000295588,9606.ENSP00000296043,9606.ENSP00000297261,9606.ENSP00000299162,9606.ENSP00000305769,9606.ENSP00000309913,9606.ENSP00000315465,9606.ENSP00000331791,9606.ENSP00000332353,9606.ENSP00000332973,9606.ENSP00000334003,9606.ENSP00000338157,9606.ENSP00000339004,9606.ENSP00000339449,9606.ENSP00000340677,9606.ENSP00000340874,9606.ENSP00000342235,9606.ENSP00000347548,9606.ENSP00000350552,9606.ENSP00000350630,9606.ENSP00000351905,9606.ENSP00000357040,9606.ENSP00000357798,9606.ENSP00000358918,9606.ENSP00000359319,9606.ENSP00000360371,9606.ENSP00000361214,9606.ENSP00000362717,9606.ENSP00000362993,9606.ENSP00000365851,9606.ENSP00000366271,9606.ENSP00000367203,9606.ENSP00000367446,9606.ENSP00000367705,9606.ENSP00000367888,9606.ENSP00000377721,9606.ENSP00000378912,9606.ENSP00000379204,9606.ENSP00000379258,9606.ENSP00000381876,9606.ENSP00000388510,9606.ENSP00000390436,9606.ENSP00000392423,9606.ENSP00000395281,9606.ENSP00000400341,9606.ENSP00000401112,9606.ENSP00000405890,9606.ENSP00000410294,9606.ENSP00000414521,9606.ENSP00000436786,9606.ENSP00000441954,9606.ENSP00000442954,9606.ENSP00000455215,9606.ENSP00000492024,9606.ENSP00000496255,9606.ENSP00000496870	CYP26B1,SEMA3F,FBXL15,WNT3,C3,DLL4,BHLHE40,TBX3,MEOX2,SMARCD3,EP300,PAX8,WNT5A,ASCL1,CELSR2,ZIC1,DISP1,WNT3A,WNT7A,SMAD6,GRHL3,STC1,SIM2,PSKH1,POGLUT1,SHROOM3,SHH,FOXN4,SMAD1,TBX5,DSCAML1,TBX1,PTCH1,SMAD3,INTU,ZBTB16,FOXG1,CFAP52,WNT8B,MEF2C,ERBB4,RNF220,RFX4,TLL2,TGFBR2,VANGL2,MMP21,SUFU,PAX2,SSBP3,NRG3,LHX2,BICC1,BMI1,KDM2B,KDM6A,EXT1,BCOR,LRP4,NR2F2,COBL,BMP7,GLI3,DAAM2,RARG,GLI2,RELN,C9orf116,FOXA2,SATB2,PBX1,FGFR2,MID1,KMT2A,SMAD5,APC2,ADGRG1,PAX6,EYA1,LRP2
GO:0031323	Regulation of cellular metabolic process	592	5681	0.09	1.71e-06	9606.ENSP00000008391,9606.ENSP00000013807,9606.ENSP00000014914,9606.ENSP00000162391,9606.ENSP00000166139,9606.ENSP00000167106,9606.ENSP00000173898,9606.ENSP00000174618,9606.ENSP00000204517,9606.ENSP00000215530,9606.ENSP00000215885,9606.ENSP00000217244,9606.ENSP00000220325,9606.ENSP00000220592,9606.ENSP00000221419,9606.ENSP00000222005,9606.ENSP00000222122,9606.ENSP00000223023,9606.ENSP00000226247,9606.ENSP00000226279,9606.ENSP00000227524,9606.ENSP00000228606,9606.ENSP00000229030,9606.ENSP00000231004,9606.ENSP00000231509,9606.ENSP00000233146,9606.ENSP00000233813,9606.ENSP00000237536,9606.ENSP00000238682,9606.ENSP00000240123,9606.ENSP00000240285,9606.ENSP00000240306,9606.ENSP00000242057,9606.ENSP00000243052,9606.ENSP00000243077,9606.ENSP00000244769,9606.ENSP00000245907,9606.ENSP00000245960,9606.ENSP00000246104,9606.ENSP00000247005,9606.ENSP00000249749,9606.ENSP00000250003,9606.ENSP00000250896,9606.ENSP00000250916,9606.ENSP00000251157,9606.ENSP00000252992,9606.ENSP00000253462,9606.ENSP00000253861,9606.ENSP00000254066,9606.ENSP00000254730,9606.ENSP00000256078,9606.ENSP00000256429,9606.ENSP00000256495,9606.ENSP00000257118,9606.ENSP00000257566,9606.ENSP00000257749,9606.ENSP00000257904,9606.ENSP00000257940,9606.ENSP00000258418,9606.ENSP00000260356,9606.ENSP00000260502,9606.ENSP00000260947,9606.ENSP00000261520,9606.ENSP00000261534,9606.ENSP00000261596,9606.ENSP00000261693,9606.ENSP00000261731,9606.ENSP00000261772,9606.ENSP00000261937,9606.ENSP00000262041,9606.ENSP00000262158,9606.ENSP00000262188,9606.ENSP00000262244,9606.ENSP00000262366,9606.ENSP00000262384,9606.ENSP00000262395,9606.ENSP00000262713,9606.ENSP00000262741,9606.ENSP00000262765,9606.ENSP00000262947,9606.ENSP00000263062,9606.ENSP00000263073,9606.ENSP00000263208,9606.ENSP00000263253,9606.ENSP00000263334,9606.ENSP00000263388,9606.ENSP00000263431,9606.ENSP00000263620,9606.ENSP00000263754,9606.ENSP00000264157,9606.ENSP00000264634,9606.ENSP00000264657,9606.ENSP00000264674,9606.ENSP00000264709,9606.ENSP00000264808,9606.ENSP00000264917,9606.ENSP00000265085,9606.ENSP00000265107,9606.ENSP00000265340,9606.ENSP00000265350,9606.ENSP00000265433,9606.ENSP00000265564,9606.ENSP00000265593,9606.ENSP00000265717,9606.ENSP00000265728,9606.ENSP00000265734,9606.ENSP00000265872,9606.ENSP00000265986,9606.ENSP00000265997,9606.ENSP00000266037,9606.ENSP00000266503,9606.ENSP00000266744,9606.ENSP00000268613,9606.ENSP00000269197,9606.ENSP00000269216,9606.ENSP00000269397,9606.ENSP00000269571,9606.ENSP00000269593,9606.ENSP00000270162,9606.ENSP00000270722,9606.ENSP00000271332,9606.ENSP00000274031,9606.ENSP00000275015,9606.ENSP00000275493,9606.ENSP00000276297,9606.ENSP00000277120,9606.ENSP00000277554,9606.ENSP00000278612,9606.ENSP00000279873,9606.ENSP00000280557,9606.ENSP00000281043,9606.ENSP00000281156,9606.ENSP00000281437,9606.ENSP00000281928,9606.ENSP00000282111,9606.ENSP00000282605,9606.ENSP00000282928,9606.ENSP00000283928,9606.ENSP00000284031,9606.ENSP00000284523,9606.ENSP00000284637,9606.ENSP00000285018,9606.ENSP00000286301,9606.ENSP00000286353,9606.ENSP00000286355,9606.ENSP00000286523,9606.ENSP00000287020,9606.ENSP00000287097,9606.ENSP00000287647,9606.ENSP00000287777,9606.ENSP00000287842,9606.ENSP00000287878,9606.ENSP00000288135,9606.ENSP00000288840,9606.ENSP00000288955,9606.ENSP00000290167,9606.ENSP00000290399,9606.ENSP00000292524,9606.ENSP00000292586,9606.ENSP00000293805,9606.ENSP00000294309,9606.ENSP00000295006,9606.ENSP00000295709,9606.ENSP00000295900,9606.ENSP00000296684,9606.ENSP00000297261,9606.ENSP00000297689,9606.ENSP00000298910,9606.ENSP00000299162,9606.ENSP00000299213,9606.ENSP00000300134,9606.ENSP00000300231,9606.ENSP00000300850,9606.ENSP00000301067,9606.ENSP00000302543,9606.ENSP00000302640,9606.ENSP00000303145,9606.ENSP00000303211,9606.ENSP00000305769,9606.ENSP00000306100,9606.ENSP00000306138,9606.ENSP00000306285,9606.ENSP00000306522,9606.ENSP00000307272,9606.ENSP00000308236,9606.ENSP00000308452,9606.ENSP00000309572,9606.ENSP00000309653,9606.ENSP00000309767,9606.ENSP00000309913,9606.ENSP00000310006,9606.ENSP00000310301,9606.ENSP00000310356,9606.ENSP00000311513,9606.ENSP00000311816,9606.ENSP00000311825,9606.ENSP00000312379,9606.ENSP00000312506,9606.ENSP00000312631,9606.ENSP00000312834,9606.ENSP00000312987,9606.ENSP00000312999,9606.ENSP00000313158,9606.ENSP00000314420,9606.ENSP00000314543,9606.ENSP00000316032,9606.ENSP00000317272,9606.ENSP00000318195,9606.ENSP00000318799,9606.ENSP00000318884,9606.ENSP00000318966,9606.ENSP00000319974,9606.ENSP00000321703,9606.ENSP00000322898,9606.ENSP00000323074,9606.ENSP00000323511,9606.ENSP00000323856,9606.ENSP00000324806,9606.ENSP00000324920,9606.ENSP00000324956,9606.ENSP00000325819,9606.ENSP00000326630,9606.ENSP00000327538,9606.ENSP00000327959,9606.ENSP00000328998,9606.ENSP00000329967,9606.ENSP00000330382,9606.ENSP00000330393,9606.ENSP00000330838,9606.ENSP00000331152,9606.ENSP00000331305,9606.ENSP00000331791,9606.ENSP00000331879,9606.ENSP00000331901,9606.ENSP00000332296,9606.ENSP00000332353,9606.ENSP00000332973,9606.ENSP00000334181,9606.ENSP00000334474,9606.ENSP00000334501,9606.ENSP00000335320,9606.ENSP00000336783,9606.ENSP00000336790,9606.ENSP00000337393,9606.ENSP00000337451,9606.ENSP00000337598,9606.ENSP00000337701,9606.ENSP00000337862,9606.ENSP00000338157,9606.ENSP00000338629,9606.ENSP00000339004,9606.ENSP00000339063,9606.ENSP00000339527,9606.ENSP00000340796,9606.ENSP00000340874,9606.ENSP00000341044,9606.ENSP00000341280,9606.ENSP00000341826,9606.ENSP00000342105,9606.ENSP00000342235,9606.ENSP00000342434,9606.ENSP00000343200,9606.ENSP00000343288,9606.ENSP00000343741,9606.ENSP00000343847,9606.ENSP00000344087,9606.ENSP00000344155,9606.ENSP00000344233,9606.ENSP00000344285,9606.ENSP00000344401,9606.ENSP00000344432,9606.ENSP00000344547,9606.ENSP00000344791,9606.ENSP00000345147,9606.ENSP00000346088,9606.ENSP00000346151,9606.ENSP00000346437,9606.ENSP00000346508,9606.ENSP00000346667,9606.ENSP00000346762,9606.ENSP00000346839,9606.ENSP00000347548,9606.ENSP00000347591,9606.ENSP00000347730,9606.ENSP00000348069,9606.ENSP00000348460,9606.ENSP00000348461,9606.ENSP00000348944,9606.ENSP00000349124,9606.ENSP00000349161,9606.ENSP00000349723,9606.ENSP00000349931,9606.ENSP00000350359,9606.ENSP00000350552,9606.ENSP00000350815,9606.ENSP00000350844,9606.ENSP00000351407,9606.ENSP00000351416,9606.ENSP00000351905,9606.ENSP00000352138,9606.ENSP00000352900,9606.ENSP00000353512,9606.ENSP00000353720,9606.ENSP00000353734,9606.ENSP00000354158,9606.ENSP00000354207,9606.ENSP00000354566,9606.ENSP00000354718,9606.ENSP00000354733,9606.ENSP00000354842,9606.ENSP00000354855,9606.ENSP00000354923,9606.ENSP00000354995,9606.ENSP00000355133,9606.ENSP00000355187,9606.ENSP00000355245,9606.ENSP00000355249,9606.ENSP00000355865,9606.ENSP00000355904,9606.ENSP00000355922,9606.ENSP00000355923,9606.ENSP00000356437,9606.ENSP00000356520,9606.ENSP00000356795,9606.ENSP00000357189,9606.ENSP00000357637,9606.ENSP00000358335,9606.ENSP00000358513,9606.ENSP00000358532,9606.ENSP00000358918,9606.ENSP00000359319,9606.ENSP00000360231,9606.ENSP00000360280,9606.ENSP00000360293,9606.ENSP00000360371,9606.ENSP00000360431,9606.ENSP00000360532,9606.ENSP00000360608,9606.ENSP00000360662,9606.ENSP00000360689,9606.ENSP00000360905,9606.ENSP00000361021,9606.ENSP00000361214,9606.ENSP00000361359,9606.ENSP00000361664,9606.ENSP00000361857,9606.ENSP00000362082,9606.ENSP00000362352,9606.ENSP00000362409,9606.ENSP00000362608,9606.ENSP00000362717,9606.ENSP00000362931,9606.ENSP00000363314,9606.ENSP00000363667,9606.ENSP00000363680,9606.ENSP00000363817,9606.ENSP00000363822,9606.ENSP00000364193,9606.ENSP00000364524,9606.ENSP00000364847,9606.ENSP00000365012,9606.ENSP00000365016,9606.ENSP00000365019,9606.ENSP00000365230,9606.ENSP00000365682,9606.ENSP00000365851,9606.ENSP00000366093,9606.ENSP00000366221,9606.ENSP00000366271,9606.ENSP00000366384,9606.ENSP00000366465,9606.ENSP00000367030,9606.ENSP00000367069,9606.ENSP00000367263,9606.ENSP00000367705,9606.ENSP00000367888,9606.ENSP00000367972,9606.ENSP00000368632,9606.ENSP00000368710,9606.ENSP00000368856,9606.ENSP00000368868,9606.ENSP00000368927,9606.ENSP00000369270,9606.ENSP00000369373,9606.ENSP00000369666,9606.ENSP00000369716,9606.ENSP00000369927,9606.ENSP00000370047,9606.ENSP00000370208,9606.ENSP00000370270,9606.ENSP00000370710,9606.ENSP00000370936,9606.ENSP00000371790,9606.ENSP00000372459,9606.ENSP00000373169,9606.ENSP00000373340,9606.ENSP00000373783,9606.ENSP00000373979,9606.ENSP00000374240,9606.ENSP00000374323,9606.ENSP00000374455,9606.ENSP00000375593,9606.ENSP00000375711,9606.ENSP00000375921,9606.ENSP00000376188,9606.ENSP00000376317,9606.ENSP00000376500,9606.ENSP00000376534,9606.ENSP00000376800,9606.ENSP00000377015,9606.ENSP00000377721,9606.ENSP00000377833,9606.ENSP00000378338,9606.ENSP00000378505,9606.ENSP00000378868,9606.ENSP00000378935,9606.ENSP00000379204,9606.ENSP00000379258,9606.ENSP00000379267,9606.ENSP00000379644,9606.ENSP00000380450,9606.ENSP00000380638,9606.ENSP00000380692,9606.ENSP00000380781,9606.ENSP00000381382,9606.ENSP00000382204,9606.ENSP00000382697,9606.ENSP00000382800,9606.ENSP00000382805,9606.ENSP00000382976,9606.ENSP00000383274,9606.ENSP00000383303,9606.ENSP00000384273,9606.ENSP00000384367,9606.ENSP00000384371,9606.ENSP00000384398,9606.ENSP00000384899,9606.ENSP00000385142,9606.ENSP00000385216,9606.ENSP00000385428,9606.ENSP00000385834,9606.ENSP00000386200,9606.ENSP00000386660,9606.ENSP00000386921,9606.ENSP00000387122,9606.ENSP00000388510,9606.ENSP00000389252,9606.ENSP00000390076,9606.ENSP00000390158,9606.ENSP00000390436,9606.ENSP00000390590,9606.ENSP00000391269,9606.ENSP00000391826,9606.ENSP00000392423,9606.ENSP00000392812,9606.ENSP00000393324,9606.ENSP00000394417,9606.ENSP00000394791,9606.ENSP00000395535,9606.ENSP00000396198,9606.ENSP00000396843,9606.ENSP00000396857,9606.ENSP00000396995,9606.ENSP00000397552,9606.ENSP00000397908,9606.ENSP00000398273,9606.ENSP00000398523,9606.ENSP00000398824,9606.ENSP00000398837,9606.ENSP00000398880,9606.ENSP00000399465,9606.ENSP00000399511,9606.ENSP00000399968,9606.ENSP00000400010,9606.ENSP00000400142,9606.ENSP00000400341,9606.ENSP00000401112,9606.ENSP00000401853,9606.ENSP00000401888,9606.ENSP00000401946,9606.ENSP00000402107,9606.ENSP00000403954,9606.ENSP00000404251,9606.ENSP00000405738,9606.ENSP00000405890,9606.ENSP00000407545,9606.ENSP00000407685,9606.ENSP00000408527,9606.ENSP00000408617,9606.ENSP00000409007,9606.ENSP00000409581,9606.ENSP00000410242,9606.ENSP00000410294,9606.ENSP00000410584,9606.ENSP00000411355,9606.ENSP00000412292,9606.ENSP00000412869,9606.ENSP00000413035,9606.ENSP00000414303,9606.ENSP00000414516,9606.ENSP00000415151,9606.ENSP00000415416,9606.ENSP00000415433,9606.ENSP00000415436,9606.ENSP00000415579,9606.ENSP00000415682,9606.ENSP00000416523,9606.ENSP00000416951,9606.ENSP00000418582,9606.ENSP00000418721,9606.ENSP00000418823,9606.ENSP00000418960,9606.ENSP00000419153,9606.ENSP00000419185,9606.ENSP00000419397,9606.ENSP00000419446,9606.ENSP00000421861,9606.ENSP00000422464,9606.ENSP00000422907,9606.ENSP00000426504,9606.ENSP00000426983,9606.ENSP00000427772,9606.ENSP00000427874,9606.ENSP00000428480,9606.ENSP00000430241,9606.ENSP00000430690,9606.ENSP00000432973,9606.ENSP00000434552,9606.ENSP00000435233,9606.ENSP00000436607,9606.ENSP00000436786,9606.ENSP00000437738,9606.ENSP00000438804,9606.ENSP00000439689,9606.ENSP00000439800,9606.ENSP00000440542,9606.ENSP00000441823,9606.ENSP00000441954,9606.ENSP00000442600,9606.ENSP00000442786,9606.ENSP00000443957,9606.ENSP00000444357,9606.ENSP00000446271,9606.ENSP00000446335,9606.ENSP00000448419,9606.ENSP00000452786,9606.ENSP00000454062,9606.ENSP00000455426,9606.ENSP00000455711,9606.ENSP00000457230,9606.ENSP00000458663,9606.ENSP00000459626,9606.ENSP00000462054,9606.ENSP00000463784,9606.ENSP00000466174,9606.ENSP00000468348,9606.ENSP00000468592,9606.ENSP00000469142,9606.ENSP00000469836,9606.ENSP00000469880,9606.ENSP00000471224,9606.ENSP00000474096,9606.ENSP00000476295,9606.ENSP00000477715,9606.ENSP00000477999,9606.ENSP00000478104,9606.ENSP00000479536,9606.ENSP00000479669,9606.ENSP00000480986,9606.ENSP00000481675,9606.ENSP00000481762,9606.ENSP00000482245,9606.ENSP00000483345,9606.ENSP00000483403,9606.ENSP00000484715,9606.ENSP00000484803,9606.ENSP00000485582,9606.ENSP00000485627,9606.ENSP00000486540,9606.ENSP00000490491,9606.ENSP00000492024,9606.ENSP00000493252,9606.ENSP00000495607,9606.ENSP00000495986,9606.ENSP00000496255,9606.ENSP00000497160,9606.ENSP00000498074,9606.ENSP00000498630,9606.ENSP00000498864,9606.ENSP00000499121,9606.ENSP00000501092,9606.ENSP00000501150	TFAP2D,ERCC1,GPRC5A,FOXJ2,FSTL3,VASH1,TRO,MNT,TFAP4,FGF22,PLA2G3,CSNK2A1,EHD4,AGO2,HNRNPL,CDC37,DBP,WASL,FOXN1,CD38,PRPF19,CYP27B1,FZD10,LOX,NR3C1,MSH2,IGFBP5,SOGA1,TGFB3,SORBS3,RDH10,DLX4,AHR,PDE1B,LRP1,ATXN1,C3,CDC25B,SCRT2,GDF1,DLL4,MYOD1,MKNK2,KLF16,DOCK7,CEP85,GINS2,EXOC4,RARA,EEFSEC,KRAS,MBD2,BHLHE40,PHC2,TBX3,BACH2,CDK4,ZC3H10,CAB39,THBS1,BCAR3,BARD1,ICE2,POMT2,LPIN2,SCARB1,LHX5,AARS1,FLT4,MEOX2,SMAD7,SMARCD3,MOB3B,GLIS2,N4BP1,TRAF4,AJUBA,PIK3R3,QRICH2,MYDGF,EPC1,SMG6,HIRA,EP300,PAX8,NOTCH3,PRKCG,ARID3A,KAT2B,CCNT2,WNT5A,STAT3,MECOM,DNMT3A,PRDM5,PDE8B,CPEB4,WDR70,PITX1,MED20,NBN,EXOSC7,CLCN2,PRKAR2B,DBF4,CDK6,CCAR1,IDE,CPEB3,DOCK3,ARNTL2,ASCL1,CDH13,ASXL3,GATA6,CBX4,ERBB2,IGFBP4,SIK1,PRDM16,CELSR2,SETD7,NFKBIE,EGFR,DLC1,NTRK2,NACC2,NPAT,ARID5B,DENR,MYCN,KHDRBS2,BARX2,MED13L,TCF7L1,JADE2,ZIC1,JAZF1,DDAH1,WNT3A,SH3RF1,WNT7A,CSF1R,PXYLP1,ADCY8,ELMSAN1,GDF6,CD109,FANCD2,KLHL40,NRG1,PRKAG2,KIT,SMAD6,GRHL3,WNT4,SIM2,LRRC14,MRNIP,BCL6B,TPCN2,CAPN2,STK36,ATXN7,NDUFS4,SHH,NFIL3,LRRK2,FOXN4,LARP6,STAT6,MAP1A,ZNF646,KMT2D,CXXC5,UBTF,TMED10,ACHE,SMAD1,PAM,GRM5,TPD52L1,CAMTA1,RPTOR,COMMD1,KRT17,TERT,GLIS1,NLRP6,TBX5,NR1D2,SP3,RMI2,RSF1,REST,CTBP2,KMT2E,CSPG4,INSM1,MLXIP,HNF4A,GNAI2,ZNF366,PER1,MAGEB18,NUP98,MET,NCL,BHLHE22,FMN2,PINX1,BBX,TACC1,EBF1,RAI1,PNKP,PLEC,GSK3B,C14orf39,RNF14,NR2F1,ZFPM1,ZNF534,TGIF1,TRAK1,TBK1,PDGFB,LEPR,ZNF775,MXI1,TOB2,TBX1,PRMT3,EEF1G,RARB,PTCH1,SMAD3,KDM4D,ZMIZ1,DMRTC1B,BCL9L,TNRC6C,ATF4,UXT,EPHA3,LIMS1,PNPLA2,OVOL1,ZBTB16,RERE,FOXG1,EEF1A1,FOXO3,ZNF326,MEF2C,ACACB,JARID2,HNRNPA1,DYRK2,ERBB4,BAZ1B,SKOR1,FOXN3,ATR,NEK10,AUTS2,ABCA2,LRRC43,BSX,LIN28B,DOK7,PTMA,ZNF600,NKX2-4,RPL22,MAGI2,ATG7,PDGFA,WNK3,SND1,FN1,RNF220,GFRA1,ZNF536,SREBF1,NPAS3,RAC1,RSPO1,PPP4R2,ZNF790,BCL11B,PRAMEF8,CREB5,RFX4,NR3C2,PAX5,ARNT,ANKRD17,TGFBR2,KIRREL1,RXRG,PARP9,CES1,PLAGL1,ERC1,NTRK3,CD3E,AKAP13,SBNO2,TOX,NFE2L1,DMD,ABCG1,NOS1AP,LRRTM3,PAX9,E2F2,PRKN,ESRRG,CENPF,PTPN14,SASH1,DHX9,TBX19,HDGF,EBF3,MAP3K7,CNR1,RBM20,SUFU,PAX2,NFIA,DAB1,SORBS1,SSBP3,PLCE1,CDC5L,GRIN1,ADNP,TNKS2,AGBL4,PTEN,NRG3,CD40,HIVEP3,RLF,CCND3,MACROH2A2,NIBAN2,PIM1,LHX2,SRPK1,LIN28A,PTPN3,EDA,RXRB,AR,MAGED2,PAX7,MAGED1,HCK,IRS2,SPIN1,BCL2L1,TLE1,BMI1,RORB,CASZ1,KDM2B,ZNF311,ZKSCAN3,TRDMT1,ZFAT,AHNAK,BCOR,LRP4,ID4,GATA3,RASSF2,NFX1,ELF2,EIF1AX,RREB1,TRIM5,FBXL19,CHD3,AKR1C3,BNC2,RABGEF1,ESRRB,KDM4C,E2F6,FGF9,CTIF,DRD3,BRPF1,LOXL2,TRAPPC9,SHOX2,EPHA6,SQSTM1,ZSCAN5A,AKT1S1,PAX3,CRLF1,TAOK3,TRAF3,BAZ2B,MTPN,PICALM,NR2F2,ANXA4,GIT1,CLK3,A1CF,PPHLN1,BMP7,GLI3,ELP4,SOX6,NOXO1,PTK2B,KDM7A,NFIX,TCF4,JMJD1C,ROCK1,RUNX3,BACH1,L3MBTL4,EIF4G3,DSCAM,RELA,KCTD1,BCL6,MEX3D,GATAD2A,NRXN1,NCOA1,NLRC4,TF,FOXP2,KDM3A,TBC1D14,CLEC16A,RARG,NPNT,ZSCAN31,HERC1,GLI2,DDN,RBFOX1,IGF2,RELN,PIK3R5,EIF4E3,MORF4L2,SENP1,MECP2,FGF13,NFIC,ZNF697,TENT4B,ACTL6A,LPIN1,SOX5,CALCOCO2,PHF21A,KMT2B,CDK12,ATF7,TNIK,NCOA2,PTPRJ,EWSR1,FOXA2,SATB2,HYAL2,RAF1,TNRC6B,L3MBTL1,TENM1,VGLL4,ESRP1,PBX1,ZBTB22,TNXB,STPG4,HDAC9,GDNF,ARRB1,IGF2BP2,FGFR2,CELF4,PTPRC,DEPDC1,IKZF2,RBFOX2,BDNF,SS18,CBFB,TRIB3,INTS12,KANSL2,CTCFL,RNF10,SEMA4D,ZC3H18,FHIT,PURG,FTO,BRCA1,ZBTB20,ONECUT2,ZNF782,ADAM9,MAGED4B,PDGFC,GTF2H2C,ZNF131,CLOCK,WWC1,TENM2,DLX6,EBF2,TFF3,PTPRK,MAML2,TEAD1,ADM,KMT2A,SFSWAP,HNF1A,TRERF1,ZMYND8,CHD4,SALL3,SMAD5,DAG1,LMO3,ZNF580,OTUB1,LSM14A,ZNF362,IKZF4,ITGB3,NRL,ZNF423,SCRT1,WWOX,CIC,MRTFB,ZFP92,RPL26,ATF7-NPFF,MAP2K6,BCAS3,NPAS1,MPV17L2,VRK3,DMRTC1,TAF15,CDYL2,CPEB1,NOS1,VPS13D,CD177,CAB39L,ZCCHC17,SPRY1,CSDE1,DACH1,HDGFL2,GHR,SRCIN1,FOXP1,CERS1,WASHC1,CNOT9,ARID1B,PAX6,ZFHX3,PTPRQ,TBX4,EYA1,EIF2B5,ENPP1,IL31RA,PDK3,NR1H2,TFAP2A,PIK3CB
GO:0048598	Embryonic morphogenesis	96	590	0.28	1.84e-06	9606.ENSP00000001146,9606.ENSP00000155840,9606.ENSP00000173229,9606.ENSP00000225512,9606.ENSP00000238682,9606.ENSP00000240285,9606.ENSP00000249749,9606.ENSP00000253861,9606.ENSP00000254066,9606.ENSP00000257566,9606.ENSP00000263208,9606.ENSP00000263334,9606.ENSP00000264634,9606.ENSP00000265340,9606.ENSP00000269216,9606.ENSP00000276297,9606.ENSP00000278550,9606.ENSP00000278742,9606.ENSP00000282928,9606.ENSP00000284523,9606.ENSP00000285018,9606.ENSP00000288955,9606.ENSP00000290167,9606.ENSP00000295113,9606.ENSP00000295588,9606.ENSP00000296043,9606.ENSP00000297261,9606.ENSP00000299162,9606.ENSP00000305725,9606.ENSP00000305769,9606.ENSP00000309913,9606.ENSP00000310301,9606.ENSP00000311816,9606.ENSP00000315190,9606.ENSP00000315465,9606.ENSP00000326759,9606.ENSP00000331791,9606.ENSP00000332296,9606.ENSP00000332353,9606.ENSP00000332371,9606.ENSP00000332973,9606.ENSP00000334003,9606.ENSP00000338157,9606.ENSP00000339004,9606.ENSP00000340677,9606.ENSP00000340874,9606.ENSP00000346839,9606.ENSP00000350844,9606.ENSP00000351905,9606.ENSP00000355533,9606.ENSP00000356795,9606.ENSP00000357040,9606.ENSP00000358918,9606.ENSP00000359319,9606.ENSP00000362717,9606.ENSP00000364361,9606.ENSP00000365851,9606.ENSP00000366271,9606.ENSP00000367203,9606.ENSP00000367446,9606.ENSP00000367888,9606.ENSP00000368632,9606.ENSP00000369889,9606.ENSP00000371790,9606.ENSP00000374240,9606.ENSP00000378912,9606.ENSP00000379204,9606.ENSP00000379258,9606.ENSP00000379350,9606.ENSP00000382697,9606.ENSP00000383428,9606.ENSP00000385216,9606.ENSP00000386213,9606.ENSP00000388510,9606.ENSP00000390436,9606.ENSP00000391826,9606.ENSP00000400341,9606.ENSP00000401112,9606.ENSP00000405890,9606.ENSP00000409007,9606.ENSP00000410294,9606.ENSP00000418754,9606.ENSP00000428480,9606.ENSP00000436607,9606.ENSP00000438804,9606.ENSP00000441235,9606.ENSP00000452786,9606.ENSP00000456609,9606.ENSP00000478253,9606.ENSP00000492024,9606.ENSP00000495481,9606.ENSP00000495607,9606.ENSP00000495986,9606.ENSP00000496255,9606.ENSP00000496870,9606.ENSP00000501092	CYP26B1,KCNQ1,NTN1,WNT3,TGFB3,RDH10,DLL4,EXOC4,RARA,TBX3,HIRA,PAX8,WNT5A,PITX1,GATA6,DLC1,TENM4,ST14,ZIC1,WNT3A,WNT7A,GRHL3,WNT4,FRZB,POGLUT1,SHROOM3,SHH,FOXN4,CHST11,SMAD1,TBX5,SP3,REST,ITGA3,DSCAML1,LRIG3,TBX1,RARB,PTCH1,COL7A1,SMAD3,INTU,ZBTB16,FOXG1,WNT8B,MEF2C,FN1,PAX5,TGFBR2,RYR2,TBX19,VANGL2,SUFU,PAX2,LHX2,MAP3K20,BMI1,KDM2B,KDM6A,EXT1,LRP4,GATA3,COL2A1,FGF9,SHOX2,COBL,BMP7,GLI3,ITGB1,ROCK1,CECR2,NCOA1,MYO3B,RARG,GLI2,IGF2,FOXA2,SATB2,PBX1,GDNF,FGFR2,PTK7,DLX6,ADM,HNF1A,TSHR,ITGB3,STRA6,MTHFD1L,PAX6,MYO15A,PTPRQ,TBX4,EYA1,LRP2,TFAP2A
