## Supplementary Table 7 for "Z-Flipons conserved between human and mouse are associated with increased transcription initiation rates" (part 2 of 3)

### Sheet: Common Cluster GO-enrichment (continued)
#term ID	term description	observed gene count	background gene count	strength	false discovery rate	matching proteins in your network (IDs)	matching proteins in your network (labels)
GO:0031326	Regulation of cellular biosynthetic process	451	4143	0.11	2.05e-06	9606.ENSP00000008391,9606.ENSP00000013807,9606.ENSP00000162391,9606.ENSP00000166139,9606.ENSP00000173898,9606.ENSP00000174618,9606.ENSP00000204517,9606.ENSP00000215885,9606.ENSP00000220592,9606.ENSP00000221419,9606.ENSP00000222122,9606.ENSP00000223023,9606.ENSP00000226247,9606.ENSP00000226279,9606.ENSP00000228606,9606.ENSP00000231509,9606.ENSP00000233813,9606.ENSP00000237536,9606.ENSP00000238682,9606.ENSP00000240123,9606.ENSP00000240285,9606.ENSP00000240306,9606.ENSP00000242057,9606.ENSP00000244769,9606.ENSP00000245907,9606.ENSP00000246104,9606.ENSP00000249749,9606.ENSP00000250003,9606.ENSP00000250896,9606.ENSP00000250916,9606.ENSP00000253462,9606.ENSP00000254066,9606.ENSP00000254730,9606.ENSP00000256429,9606.ENSP00000256495,9606.ENSP00000257118,9606.ENSP00000257566,9606.ENSP00000257749,9606.ENSP00000257904,9606.ENSP00000260356,9606.ENSP00000261520,9606.ENSP00000261534,9606.ENSP00000261596,9606.ENSP00000261693,9606.ENSP00000261731,9606.ENSP00000261772,9606.ENSP00000262041,9606.ENSP00000262158,9606.ENSP00000262188,9606.ENSP00000262366,9606.ENSP00000262713,9606.ENSP00000262947,9606.ENSP00000263062,9606.ENSP00000263073,9606.ENSP00000263208,9606.ENSP00000263253,9606.ENSP00000263334,9606.ENSP00000263388,9606.ENSP00000263620,9606.ENSP00000263754,9606.ENSP00000264157,9606.ENSP00000264634,9606.ENSP00000264657,9606.ENSP00000264674,9606.ENSP00000264709,9606.ENSP00000264808,9606.ENSP00000264917,9606.ENSP00000265085,9606.ENSP00000265340,9606.ENSP00000265350,9606.ENSP00000265564,9606.ENSP00000265593,9606.ENSP00000265734,9606.ENSP00000265872,9606.ENSP00000265997,9606.ENSP00000266503,9606.ENSP00000266744,9606.ENSP00000268613,9606.ENSP00000269197,9606.ENSP00000269216,9606.ENSP00000269397,9606.ENSP00000269571,9606.ENSP00000270162,9606.ENSP00000270722,9606.ENSP00000271332,9606.ENSP00000274031,9606.ENSP00000275015,9606.ENSP00000275493,9606.ENSP00000277554,9606.ENSP00000278612,9606.ENSP00000279873,9606.ENSP00000280557,9606.ENSP00000281043,9606.ENSP00000281437,9606.ENSP00000281928,9606.ENSP00000282111,9606.ENSP00000282605,9606.ENSP00000282928,9606.ENSP00000283928,9606.ENSP00000284031,9606.ENSP00000284523,9606.ENSP00000285018,9606.ENSP00000286353,9606.ENSP00000286355,9606.ENSP00000286523,9606.ENSP00000287020,9606.ENSP00000287647,9606.ENSP00000287842,9606.ENSP00000288135,9606.ENSP00000288840,9606.ENSP00000288955,9606.ENSP00000290167,9606.ENSP00000290399,9606.ENSP00000292524,9606.ENSP00000293805,9606.ENSP00000295006,9606.ENSP00000295709,9606.ENSP00000295900,9606.ENSP00000297261,9606.ENSP00000297689,9606.ENSP00000299162,9606.ENSP00000299213,9606.ENSP00000300134,9606.ENSP00000300850,9606.ENSP00000301067,9606.ENSP00000302543,9606.ENSP00000302640,9606.ENSP00000305769,9606.ENSP00000306100,9606.ENSP00000306138,9606.ENSP00000306522,9606.ENSP00000307272,9606.ENSP00000308236,9606.ENSP00000308452,9606.ENSP00000309572,9606.ENSP00000309653,9606.ENSP00000309913,9606.ENSP00000310006,9606.ENSP00000310301,9606.ENSP00000311513,9606.ENSP00000311816,9606.ENSP00000311825,9606.ENSP00000312379,9606.ENSP00000312631,9606.ENSP00000312834,9606.ENSP00000312987,9606.ENSP00000313158,9606.ENSP00000314420,9606.ENSP00000314543,9606.ENSP00000316032,9606.ENSP00000317272,9606.ENSP00000318195,9606.ENSP00000318799,9606.ENSP00000318966,9606.ENSP00000319974,9606.ENSP00000321703,9606.ENSP00000322898,9606.ENSP00000323074,9606.ENSP00000323511,9606.ENSP00000324806,9606.ENSP00000324920,9606.ENSP00000324956,9606.ENSP00000325819,9606.ENSP00000326630,9606.ENSP00000327538,9606.ENSP00000327959,9606.ENSP00000328998,9606.ENSP00000329967,9606.ENSP00000330382,9606.ENSP00000330393,9606.ENSP00000330838,9606.ENSP00000331152,9606.ENSP00000331305,9606.ENSP00000331791,9606.ENSP00000331879,9606.ENSP00000331901,9606.ENSP00000332296,9606.ENSP00000332353,9606.ENSP00000332973,9606.ENSP00000334474,9606.ENSP00000334501,9606.ENSP00000335320,9606.ENSP00000336783,9606.ENSP00000336790,9606.ENSP00000337393,9606.ENSP00000337598,9606.ENSP00000337862,9606.ENSP00000338157,9606.ENSP00000338629,9606.ENSP00000339004,9606.ENSP00000339063,9606.ENSP00000339527,9606.ENSP00000340796,9606.ENSP00000340874,9606.ENSP00000341280,9606.ENSP00000341826,9606.ENSP00000342105,9606.ENSP00000342235,9606.ENSP00000342434,9606.ENSP00000343200,9606.ENSP00000343288,9606.ENSP00000343741,9606.ENSP00000344087,9606.ENSP00000344155,9606.ENSP00000344285,9606.ENSP00000344547,9606.ENSP00000344791,9606.ENSP00000345147,9606.ENSP00000346088,9606.ENSP00000346508,9606.ENSP00000346762,9606.ENSP00000347548,9606.ENSP00000347730,9606.ENSP00000348069,9606.ENSP00000348460,9606.ENSP00000348461,9606.ENSP00000349161,9606.ENSP00000349723,9606.ENSP00000349931,9606.ENSP00000350359,9606.ENSP00000350552,9606.ENSP00000350815,9606.ENSP00000350844,9606.ENSP00000351407,9606.ENSP00000352900,9606.ENSP00000353512,9606.ENSP00000353720,9606.ENSP00000353734,9606.ENSP00000354158,9606.ENSP00000354733,9606.ENSP00000354842,9606.ENSP00000354855,9606.ENSP00000354923,9606.ENSP00000355133,9606.ENSP00000355245,9606.ENSP00000355249,9606.ENSP00000355865,9606.ENSP00000355904,9606.ENSP00000355922,9606.ENSP00000355923,9606.ENSP00000356520,9606.ENSP00000356795,9606.ENSP00000357189,9606.ENSP00000357637,9606.ENSP00000358335,9606.ENSP00000358918,9606.ENSP00000359319,9606.ENSP00000360231,9606.ENSP00000360293,9606.ENSP00000360371,9606.ENSP00000360532,9606.ENSP00000360608,9606.ENSP00000360662,9606.ENSP00000360689,9606.ENSP00000361021,9606.ENSP00000361359,9606.ENSP00000361664,9606.ENSP00000361857,9606.ENSP00000362082,9606.ENSP00000362352,9606.ENSP00000362409,9606.ENSP00000362608,9606.ENSP00000362717,9606.ENSP00000363314,9606.ENSP00000363680,9606.ENSP00000363817,9606.ENSP00000363822,9606.ENSP00000364193,9606.ENSP00000364524,9606.ENSP00000364847,9606.ENSP00000365012,9606.ENSP00000365016,9606.ENSP00000365019,9606.ENSP00000365682,9606.ENSP00000365851,9606.ENSP00000366093,9606.ENSP00000366221,9606.ENSP00000366271,9606.ENSP00000366384,9606.ENSP00000366465,9606.ENSP00000367069,9606.ENSP00000367705,9606.ENSP00000367972,9606.ENSP00000368632,9606.ENSP00000368856,9606.ENSP00000368868,9606.ENSP00000368927,9606.ENSP00000369270,9606.ENSP00000369373,9606.ENSP00000369666,9606.ENSP00000369716,9606.ENSP00000369927,9606.ENSP00000370047,9606.ENSP00000370270,9606.ENSP00000370710,9606.ENSP00000370936,9606.ENSP00000371790,9606.ENSP00000372459,9606.ENSP00000373169,9606.ENSP00000373340,9606.ENSP00000373783,9606.ENSP00000373979,9606.ENSP00000374240,9606.ENSP00000374455,9606.ENSP00000375593,9606.ENSP00000375921,9606.ENSP00000376500,9606.ENSP00000376534,9606.ENSP00000376800,9606.ENSP00000377015,9606.ENSP00000377721,9606.ENSP00000377833,9606.ENSP00000378935,9606.ENSP00000379204,9606.ENSP00000379258,9606.ENSP00000379267,9606.ENSP00000379644,9606.ENSP00000380638,9606.ENSP00000380692,9606.ENSP00000380781,9606.ENSP00000381382,9606.ENSP00000382204,9606.ENSP00000382697,9606.ENSP00000382800,9606.ENSP00000382805,9606.ENSP00000382976,9606.ENSP00000383274,9606.ENSP00000384273,9606.ENSP00000384367,9606.ENSP00000384371,9606.ENSP00000384398,9606.ENSP00000384899,9606.ENSP00000385216,9606.ENSP00000385428,9606.ENSP00000385834,9606.ENSP00000386200,9606.ENSP00000386660,9606.ENSP00000388510,9606.ENSP00000389252,9606.ENSP00000390076,9606.ENSP00000390436,9606.ENSP00000390590,9606.ENSP00000391826,9606.ENSP00000392423,9606.ENSP00000393324,9606.ENSP00000394417,9606.ENSP00000394791,9606.ENSP00000395535,9606.ENSP00000396843,9606.ENSP00000396857,9606.ENSP00000396995,9606.ENSP00000397552,9606.ENSP00000397908,9606.ENSP00000398273,9606.ENSP00000398824,9606.ENSP00000398837,9606.ENSP00000398880,9606.ENSP00000399465,9606.ENSP00000399968,9606.ENSP00000400142,9606.ENSP00000400341,9606.ENSP00000401112,9606.ENSP00000401853,9606.ENSP00000401888,9606.ENSP00000401946,9606.ENSP00000402107,9606.ENSP00000403954,9606.ENSP00000404251,9606.ENSP00000405890,9606.ENSP00000407545,9606.ENSP00000408617,9606.ENSP00000409007,9606.ENSP00000409581,9606.ENSP00000410242,9606.ENSP00000410294,9606.ENSP00000410584,9606.ENSP00000412292,9606.ENSP00000412869,9606.ENSP00000413035,9606.ENSP00000414516,9606.ENSP00000415151,9606.ENSP00000415416,9606.ENSP00000415433,9606.ENSP00000415436,9606.ENSP00000415579,9606.ENSP00000415682,9606.ENSP00000416523,9606.ENSP00000418721,9606.ENSP00000418823,9606.ENSP00000418960,9606.ENSP00000419153,9606.ENSP00000419185,9606.ENSP00000419397,9606.ENSP00000421861,9606.ENSP00000422907,9606.ENSP00000426504,9606.ENSP00000426983,9606.ENSP00000427772,9606.ENSP00000427874,9606.ENSP00000428480,9606.ENSP00000430241,9606.ENSP00000432973,9606.ENSP00000434552,9606.ENSP00000435233,9606.ENSP00000436607,9606.ENSP00000436786,9606.ENSP00000438804,9606.ENSP00000439689,9606.ENSP00000439800,9606.ENSP00000440542,9606.ENSP00000441823,9606.ENSP00000441954,9606.ENSP00000442786,9606.ENSP00000443957,9606.ENSP00000446271,9606.ENSP00000446335,9606.ENSP00000448419,9606.ENSP00000454062,9606.ENSP00000455426,9606.ENSP00000455711,9606.ENSP00000457230,9606.ENSP00000458663,9606.ENSP00000459626,9606.ENSP00000462054,9606.ENSP00000463784,9606.ENSP00000466174,9606.ENSP00000468592,9606.ENSP00000469142,9606.ENSP00000469836,9606.ENSP00000471224,9606.ENSP00000474096,9606.ENSP00000476295,9606.ENSP00000477715,9606.ENSP00000477999,9606.ENSP00000481762,9606.ENSP00000482245,9606.ENSP00000483345,9606.ENSP00000484803,9606.ENSP00000485582,9606.ENSP00000486540,9606.ENSP00000490491,9606.ENSP00000492024,9606.ENSP00000493252,9606.ENSP00000495986,9606.ENSP00000496255,9606.ENSP00000497160,9606.ENSP00000498074,9606.ENSP00000498630,9606.ENSP00000498864,9606.ENSP00000499121,9606.ENSP00000501092	TFAP2D,ERCC1,FOXJ2,FSTL3,TRO,MNT,TFAP4,PLA2G3,AGO2,HNRNPL,DBP,WASL,FOXN1,CD38,CYP27B1,NR3C1,IGFBP5,SOGA1,TGFB3,SORBS3,RDH10,DLX4,AHR,ATXN1,C3,SCRT2,DLL4,MYOD1,MKNK2,KLF16,GINS2,RARA,EEFSEC,MBD2,BHLHE40,PHC2,TBX3,BACH2,CDK4,THBS1,ICE2,POMT2,LPIN2,SCARB1,LHX5,AARS1,MEOX2,SMAD7,SMARCD3,GLIS2,AJUBA,MYDGF,EPC1,SMG6,HIRA,EP300,PAX8,NOTCH3,ARID3A,KAT2B,CCNT2,WNT5A,STAT3,MECOM,DNMT3A,PRDM5,PDE8B,CPEB4,PITX1,MED20,EXOSC7,CLCN2,CDK6,CCAR1,CPEB3,ARNTL2,ASCL1,CDH13,ASXL3,GATA6,CBX4,ERBB2,SIK1,PRDM16,CELSR2,SETD7,NFKBIE,EGFR,NACC2,NPAT,ARID5B,DENR,MYCN,BARX2,MED13L,TCF7L1,JADE2,ZIC1,JAZF1,DDAH1,WNT3A,WNT7A,PXYLP1,ADCY8,ELMSAN1,GDF6,FANCD2,NRG1,KIT,SMAD6,GRHL3,WNT4,SIM2,LRRC14,BCL6B,CAPN2,STK36,ATXN7,SHH,NFIL3,FOXN4,LARP6,STAT6,ZNF646,KMT2D,CXXC5,UBTF,SMAD1,PAM,GRM5,CAMTA1,RPTOR,COMMD1,KRT17,TERT,GLIS1,TBX5,NR1D2,SP3,RSF1,REST,CTBP2,KMT2E,INSM1,MLXIP,HNF4A,ZNF366,PER1,MAGEB18,NUP98,MET,NCL,BHLHE22,PINX1,BBX,TACC1,EBF1,RAI1,PNKP,GSK3B,C14orf39,RNF14,NR2F1,ZFPM1,ZNF534,TGIF1,TRAK1,TBK1,PDGFB,LEPR,ZNF775,MXI1,TOB2,TBX1,PRMT3,EEF1G,RARB,PTCH1,SMAD3,ZMIZ1,DMRTC1B,BCL9L,TNRC6C,ATF4,UXT,LIMS1,OVOL1,ZBTB16,RERE,FOXG1,EEF1A1,FOXO3,ZNF326,MEF2C,JARID2,HNRNPA1,DYRK2,ERBB4,BAZ1B,SKOR1,FOXN3,ATR,AUTS2,ABCA2,BSX,PTMA,ZNF600,NKX2-4,RPL22,PDGFA,SND1,RNF220,ZNF536,SREBF1,NPAS3,RAC1,ZNF790,BCL11B,PRAMEF8,CREB5,RFX4,NR3C2,PAX5,ARNT,RXRG,PARP9,CES1,PLAGL1,ERC1,SBNO2,TOX,NFE2L1,DMD,NOS1AP,PAX9,E2F2,PRKN,ESRRG,CENPF,PTPN14,DHX9,TBX19,HDGF,EBF3,MAP3K7,SUFU,PAX2,NFIA,SORBS1,SSBP3,CDC5L,GRIN1,ADNP,TNKS2,PTEN,CD40,HIVEP3,RLF,CCND3,MACROH2A2,NIBAN2,PIM1,LHX2,LIN28A,EDA,RXRB,AR,MAGED2,PAX7,MAGED1,HCK,IRS2,SPIN1,TLE1,BMI1,RORB,CASZ1,KDM2B,ZNF311,ZKSCAN3,ZFAT,BCOR,ID4,GATA3,NFX1,ELF2,EIF1AX,RREB1,TRIM5,FBXL19,CHD3,AKR1C3,BNC2,ESRRB,KDM4C,E2F6,FGF9,CTIF,DRD3,BRPF1,LOXL2,TRAPPC9,SHOX2,SQSTM1,ZSCAN5A,PAX3,TRAF3,BAZ2B,MTPN,PICALM,NR2F2,ANXA4,PPHLN1,BMP7,GLI3,ELP4,SOX6,PTK2B,KDM7A,NFIX,TCF4,JMJD1C,ROCK1,RUNX3,BACH1,L3MBTL4,EIF4G3,RELA,KCTD1,BCL6,MEX3D,GATAD2A,NCOA1,NLRC4,TF,FOXP2,KDM3A,RARG,NPNT,ZSCAN31,GLI2,DDN,IGF2,RELN,EIF4E3,MORF4L2,SENP1,MECP2,NFIC,ZNF697,TENT4B,ACTL6A,LPIN1,SOX5,PHF21A,KMT2B,CDK12,ATF7,NCOA2,EWSR1,FOXA2,SATB2,HYAL2,RAF1,TNRC6B,L3MBTL1,TENM1,VGLL4,PBX1,ZBTB22,HDAC9,GDNF,ARRB1,IGF2BP2,FGFR2,CELF4,DEPDC1,IKZF2,RBFOX2,SS18,CBFB,TRIB3,INTS12,KANSL2,CTCFL,RNF10,SEMA4D,PURG,FTO,BRCA1,ZBTB20,ONECUT2,ZNF782,MAGED4B,GTF2H2C,ZNF131,CLOCK,WWC1,TENM2,DLX6,EBF2,PTPRK,MAML2,TEAD1,ADM,KMT2A,HNF1A,TRERF1,ZMYND8,CHD4,SALL3,SMAD5,LMO3,ZNF580,LSM14A,ZNF362,IKZF4,NRL,ZNF423,SCRT1,WWOX,CIC,MRTFB,ZFP92,RPL26,ATF7-NPFF,BCAS3,NPAS1,MPV17L2,DMRTC1,TAF15,CDYL2,CPEB1,NOS1,CSDE1,DACH1,HDGFL2,FOXP1,CERS1,CNOT9,ARID1B,PAX6,ZFHX3,TBX4,EYA1,EIF2B5,ENPP1,IL31RA,PDK3,NR1H2,TFAP2A
GO:0051171	Regulation of nitrogen compound metabolic process	596	5734	0.09	2.08e-06	9606.ENSP00000008391,9606.ENSP00000013807,9606.ENSP00000014914,9606.ENSP00000162391,9606.ENSP00000166139,9606.ENSP00000173898,9606.ENSP00000174618,9606.ENSP00000204517,9606.ENSP00000215530,9606.ENSP00000215659,9606.ENSP00000217244,9606.ENSP00000220325,9606.ENSP00000220592,9606.ENSP00000221419,9606.ENSP00000222005,9606.ENSP00000222122,9606.ENSP00000223023,9606.ENSP00000226247,9606.ENSP00000226279,9606.ENSP00000227524,9606.ENSP00000229030,9606.ENSP00000231004,9606.ENSP00000231509,9606.ENSP00000233146,9606.ENSP00000233813,9606.ENSP00000238682,9606.ENSP00000240123,9606.ENSP00000240306,9606.ENSP00000242057,9606.ENSP00000243052,9606.ENSP00000243077,9606.ENSP00000244769,9606.ENSP00000245907,9606.ENSP00000245960,9606.ENSP00000246104,9606.ENSP00000247005,9606.ENSP00000249749,9606.ENSP00000250003,9606.ENSP00000250457,9606.ENSP00000250896,9606.ENSP00000250916,9606.ENSP00000251157,9606.ENSP00000252992,9606.ENSP00000253083,9606.ENSP00000253462,9606.ENSP00000253496,9606.ENSP00000254066,9606.ENSP00000254730,9606.ENSP00000256078,9606.ENSP00000256429,9606.ENSP00000256495,9606.ENSP00000257118,9606.ENSP00000257566,9606.ENSP00000257749,9606.ENSP00000257904,9606.ENSP00000257940,9606.ENSP00000258418,9606.ENSP00000260356,9606.ENSP00000260502,9606.ENSP00000260947,9606.ENSP00000261520,9606.ENSP00000261534,9606.ENSP00000261596,9606.ENSP00000261693,9606.ENSP00000261731,9606.ENSP00000261772,9606.ENSP00000261937,9606.ENSP00000262041,9606.ENSP00000262158,9606.ENSP00000262188,9606.ENSP00000262244,9606.ENSP00000262366,9606.ENSP00000262384,9606.ENSP00000262395,9606.ENSP00000262713,9606.ENSP00000262741,9606.ENSP00000262765,9606.ENSP00000262947,9606.ENSP00000263062,9606.ENSP00000263073,9606.ENSP00000263208,9606.ENSP00000263253,9606.ENSP00000263334,9606.ENSP00000263388,9606.ENSP00000263431,9606.ENSP00000263620,9606.ENSP00000263754,9606.ENSP00000264157,9606.ENSP00000264634,9606.ENSP00000264657,9606.ENSP00000264674,9606.ENSP00000264709,9606.ENSP00000264808,9606.ENSP00000265085,9606.ENSP00000265107,9606.ENSP00000265340,9606.ENSP00000265350,9606.ENSP00000265433,9606.ENSP00000265560,9606.ENSP00000265564,9606.ENSP00000265717,9606.ENSP00000265728,9606.ENSP00000265734,9606.ENSP00000265872,9606.ENSP00000265986,9606.ENSP00000265997,9606.ENSP00000266037,9606.ENSP00000266503,9606.ENSP00000266712,9606.ENSP00000266744,9606.ENSP00000268613,9606.ENSP00000269197,9606.ENSP00000269216,9606.ENSP00000269397,9606.ENSP00000269571,9606.ENSP00000270162,9606.ENSP00000270225,9606.ENSP00000270722,9606.ENSP00000271332,9606.ENSP00000274031,9606.ENSP00000275015,9606.ENSP00000275493,9606.ENSP00000276297,9606.ENSP00000277120,9606.ENSP00000277554,9606.ENSP00000278612,9606.ENSP00000279873,9606.ENSP00000280557,9606.ENSP00000281043,9606.ENSP00000281156,9606.ENSP00000281437,9606.ENSP00000281928,9606.ENSP00000282111,9606.ENSP00000282185,9606.ENSP00000282605,9606.ENSP00000282928,9606.ENSP00000283928,9606.ENSP00000284031,9606.ENSP00000284523,9606.ENSP00000284637,9606.ENSP00000285018,9606.ENSP00000286301,9606.ENSP00000286353,9606.ENSP00000286355,9606.ENSP00000286523,9606.ENSP00000287020,9606.ENSP00000287097,9606.ENSP00000287647,9606.ENSP00000287777,9606.ENSP00000287842,9606.ENSP00000287878,9606.ENSP00000288135,9606.ENSP00000288840,9606.ENSP00000288955,9606.ENSP00000290167,9606.ENSP00000290399,9606.ENSP00000292524,9606.ENSP00000292586,9606.ENSP00000293190,9606.ENSP00000293805,9606.ENSP00000295006,9606.ENSP00000295709,9606.ENSP00000295900,9606.ENSP00000296130,9606.ENSP00000296257,9606.ENSP00000296684,9606.ENSP00000297261,9606.ENSP00000297689,9606.ENSP00000298910,9606.ENSP00000299162,9606.ENSP00000299213,9606.ENSP00000300134,9606.ENSP00000300231,9606.ENSP00000300850,9606.ENSP00000301067,9606.ENSP00000301180,9606.ENSP00000302543,9606.ENSP00000302640,9606.ENSP00000303145,9606.ENSP00000305769,9606.ENSP00000306100,9606.ENSP00000306138,9606.ENSP00000306285,9606.ENSP00000306522,9606.ENSP00000307272,9606.ENSP00000308236,9606.ENSP00000308452,9606.ENSP00000309572,9606.ENSP00000309653,9606.ENSP00000309767,9606.ENSP00000309913,9606.ENSP00000310006,9606.ENSP00000310301,9606.ENSP00000310356,9606.ENSP00000311513,9606.ENSP00000311816,9606.ENSP00000311825,9606.ENSP00000312379,9606.ENSP00000312506,9606.ENSP00000312631,9606.ENSP00000312834,9606.ENSP00000312987,9606.ENSP00000312999,9606.ENSP00000313158,9606.ENSP00000314420,9606.ENSP00000314543,9606.ENSP00000316032,9606.ENSP00000317272,9606.ENSP00000318195,9606.ENSP00000318607,9606.ENSP00000318799,9606.ENSP00000318884,9606.ENSP00000318966,9606.ENSP00000319482,9606.ENSP00000319974,9606.ENSP00000321703,9606.ENSP00000322898,9606.ENSP00000323074,9606.ENSP00000323511,9606.ENSP00000323856,9606.ENSP00000324806,9606.ENSP00000324920,9606.ENSP00000324956,9606.ENSP00000325819,9606.ENSP00000326630,9606.ENSP00000327538,9606.ENSP00000327959,9606.ENSP00000328998,9606.ENSP00000329967,9606.ENSP00000330382,9606.ENSP00000330393,9606.ENSP00000330838,9606.ENSP00000331152,9606.ENSP00000331305,9606.ENSP00000331791,9606.ENSP00000331879,9606.ENSP00000331901,9606.ENSP00000332296,9606.ENSP00000332353,9606.ENSP00000332371,9606.ENSP00000332973,9606.ENSP00000334181,9606.ENSP00000334474,9606.ENSP00000334501,9606.ENSP00000335320,9606.ENSP00000336783,9606.ENSP00000336790,9606.ENSP00000337393,9606.ENSP00000337443,9606.ENSP00000337598,9606.ENSP00000337862,9606.ENSP00000338157,9606.ENSP00000338629,9606.ENSP00000339004,9606.ENSP00000339063,9606.ENSP00000339527,9606.ENSP00000340796,9606.ENSP00000340874,9606.ENSP00000341280,9606.ENSP00000341826,9606.ENSP00000342235,9606.ENSP00000342434,9606.ENSP00000343200,9606.ENSP00000343288,9606.ENSP00000343741,9606.ENSP00000343847,9606.ENSP00000344087,9606.ENSP00000344155,9606.ENSP00000344233,9606.ENSP00000344285,9606.ENSP00000344401,9606.ENSP00000344432,9606.ENSP00000344547,9606.ENSP00000344791,9606.ENSP00000345147,9606.ENSP00000346088,9606.ENSP00000346151,9606.ENSP00000346437,9606.ENSP00000346508,9606.ENSP00000346667,9606.ENSP00000346762,9606.ENSP00000346839,9606.ENSP00000347548,9606.ENSP00000347591,9606.ENSP00000347730,9606.ENSP00000348069,9606.ENSP00000348460,9606.ENSP00000348461,9606.ENSP00000348944,9606.ENSP00000349124,9606.ENSP00000349161,9606.ENSP00000349723,9606.ENSP00000349931,9606.ENSP00000350359,9606.ENSP00000350552,9606.ENSP00000350815,9606.ENSP00000350844,9606.ENSP00000351407,9606.ENSP00000351416,9606.ENSP00000351905,9606.ENSP00000352138,9606.ENSP00000352900,9606.ENSP00000353408,9606.ENSP00000353512,9606.ENSP00000353734,9606.ENSP00000353785,9606.ENSP00000354158,9606.ENSP00000354207,9606.ENSP00000354566,9606.ENSP00000354718,9606.ENSP00000354733,9606.ENSP00000354842,9606.ENSP00000354855,9606.ENSP00000354923,9606.ENSP00000354995,9606.ENSP00000355133,9606.ENSP00000355187,9606.ENSP00000355245,9606.ENSP00000355249,9606.ENSP00000355865,9606.ENSP00000355904,9606.ENSP00000355922,9606.ENSP00000355923,9606.ENSP00000356437,9606.ENSP00000356520,9606.ENSP00000356795,9606.ENSP00000357189,9606.ENSP00000357637,9606.ENSP00000358335,9606.ENSP00000358532,9606.ENSP00000358918,9606.ENSP00000359319,9606.ENSP00000360231,9606.ENSP00000360280,9606.ENSP00000360316,9606.ENSP00000360371,9606.ENSP00000360431,9606.ENSP00000360532,9606.ENSP00000360608,9606.ENSP00000360662,9606.ENSP00000360689,9606.ENSP00000360905,9606.ENSP00000361021,9606.ENSP00000361214,9606.ENSP00000361359,9606.ENSP00000361664,9606.ENSP00000361857,9606.ENSP00000361875,9606.ENSP00000362082,9606.ENSP00000362352,9606.ENSP00000362409,9606.ENSP00000362608,9606.ENSP00000362717,9606.ENSP00000362931,9606.ENSP00000363314,9606.ENSP00000363667,9606.ENSP00000363680,9606.ENSP00000363817,9606.ENSP00000363822,9606.ENSP00000364193,9606.ENSP00000364524,9606.ENSP00000364847,9606.ENSP00000365012,9606.ENSP00000365019,9606.ENSP00000365682,9606.ENSP00000365851,9606.ENSP00000366093,9606.ENSP00000366221,9606.ENSP00000366271,9606.ENSP00000366384,9606.ENSP00000366465,9606.ENSP00000367030,9606.ENSP00000367069,9606.ENSP00000367263,9606.ENSP00000367705,9606.ENSP00000367888,9606.ENSP00000367972,9606.ENSP00000368632,9606.ENSP00000368710,9606.ENSP00000368856,9606.ENSP00000368868,9606.ENSP00000368927,9606.ENSP00000369270,9606.ENSP00000369373,9606.ENSP00000369666,9606.ENSP00000369716,9606.ENSP00000370047,9606.ENSP00000370208,9606.ENSP00000370270,9606.ENSP00000370710,9606.ENSP00000370936,9606.ENSP00000371790,9606.ENSP00000372459,9606.ENSP00000373169,9606.ENSP00000373340,9606.ENSP00000373783,9606.ENSP00000373979,9606.ENSP00000374240,9606.ENSP00000374455,9606.ENSP00000375593,9606.ENSP00000375711,9606.ENSP00000375921,9606.ENSP00000376188,9606.ENSP00000376317,9606.ENSP00000376500,9606.ENSP00000376534,9606.ENSP00000376800,9606.ENSP00000377015,9606.ENSP00000377721,9606.ENSP00000377833,9606.ENSP00000378338,9606.ENSP00000378505,9606.ENSP00000378868,9606.ENSP00000378935,9606.ENSP00000379204,9606.ENSP00000379258,9606.ENSP00000379267,9606.ENSP00000379644,9606.ENSP00000380638,9606.ENSP00000380692,9606.ENSP00000380781,9606.ENSP00000381382,9606.ENSP00000382204,9606.ENSP00000382697,9606.ENSP00000382800,9606.ENSP00000382805,9606.ENSP00000382976,9606.ENSP00000383274,9606.ENSP00000384109,9606.ENSP00000384273,9606.ENSP00000384367,9606.ENSP00000384371,9606.ENSP00000384398,9606.ENSP00000384899,9606.ENSP00000385142,9606.ENSP00000385216,9606.ENSP00000385428,9606.ENSP00000385834,9606.ENSP00000386200,9606.ENSP00000386660,9606.ENSP00000388510,9606.ENSP00000389252,9606.ENSP00000390076,9606.ENSP00000390436,9606.ENSP00000390590,9606.ENSP00000391269,9606.ENSP00000391826,9606.ENSP00000392423,9606.ENSP00000392812,9606.ENSP00000393324,9606.ENSP00000393596,9606.ENSP00000394417,9606.ENSP00000394791,9606.ENSP00000395535,9606.ENSP00000396198,9606.ENSP00000396843,9606.ENSP00000396857,9606.ENSP00000396995,9606.ENSP00000397552,9606.ENSP00000397908,9606.ENSP00000398273,9606.ENSP00000398824,9606.ENSP00000398837,9606.ENSP00000398880,9606.ENSP00000399465,9606.ENSP00000399511,9606.ENSP00000399968,9606.ENSP00000400010,9606.ENSP00000400142,9606.ENSP00000400341,9606.ENSP00000401112,9606.ENSP00000401645,9606.ENSP00000401853,9606.ENSP00000401888,9606.ENSP00000401946,9606.ENSP00000402107,9606.ENSP00000403954,9606.ENSP00000404251,9606.ENSP00000405424,9606.ENSP00000405738,9606.ENSP00000405890,9606.ENSP00000407545,9606.ENSP00000407685,9606.ENSP00000408527,9606.ENSP00000408617,9606.ENSP00000409007,9606.ENSP00000409581,9606.ENSP00000410242,9606.ENSP00000410294,9606.ENSP00000410584,9606.ENSP00000411355,9606.ENSP00000412292,9606.ENSP00000412869,9606.ENSP00000413035,9606.ENSP00000414303,9606.ENSP00000414516,9606.ENSP00000415151,9606.ENSP00000415416,9606.ENSP00000415433,9606.ENSP00000415436,9606.ENSP00000415579,9606.ENSP00000415682,9606.ENSP00000416523,9606.ENSP00000416951,9606.ENSP00000418582,9606.ENSP00000418721,9606.ENSP00000418823,9606.ENSP00000418960,9606.ENSP00000419153,9606.ENSP00000419185,9606.ENSP00000419397,9606.ENSP00000419446,9606.ENSP00000420612,9606.ENSP00000421861,9606.ENSP00000422435,9606.ENSP00000422464,9606.ENSP00000422907,9606.ENSP00000426504,9606.ENSP00000426983,9606.ENSP00000427772,9606.ENSP00000427874,9606.ENSP00000428480,9606.ENSP00000430241,9606.ENSP00000432973,9606.ENSP00000434552,9606.ENSP00000435233,9606.ENSP00000436786,9606.ENSP00000437738,9606.ENSP00000438804,9606.ENSP00000439689,9606.ENSP00000439800,9606.ENSP00000440542,9606.ENSP00000441823,9606.ENSP00000441954,9606.ENSP00000442600,9606.ENSP00000442786,9606.ENSP00000442954,9606.ENSP00000443957,9606.ENSP00000444357,9606.ENSP00000444596,9606.ENSP00000445043,9606.ENSP00000446271,9606.ENSP00000446335,9606.ENSP00000448419,9606.ENSP00000450540,9606.ENSP00000452786,9606.ENSP00000454062,9606.ENSP00000455426,9606.ENSP00000455711,9606.ENSP00000457230,9606.ENSP00000457243,9606.ENSP00000458663,9606.ENSP00000459626,9606.ENSP00000460475,9606.ENSP00000462054,9606.ENSP00000463784,9606.ENSP00000466174,9606.ENSP00000468348,9606.ENSP00000468592,9606.ENSP00000469142,9606.ENSP00000469836,9606.ENSP00000469880,9606.ENSP00000471224,9606.ENSP00000473553,9606.ENSP00000474096,9606.ENSP00000476295,9606.ENSP00000477715,9606.ENSP00000477999,9606.ENSP00000479669,9606.ENSP00000480986,9606.ENSP00000481675,9606.ENSP00000481762,9606.ENSP00000482245,9606.ENSP00000483345,9606.ENSP00000483403,9606.ENSP00000484343,9606.ENSP00000484715,9606.ENSP00000484803,9606.ENSP00000485582,9606.ENSP00000485627,9606.ENSP00000486540,9606.ENSP00000490491,9606.ENSP00000492024,9606.ENSP00000493252,9606.ENSP00000495607,9606.ENSP00000495986,9606.ENSP00000496255,9606.ENSP00000496870,9606.ENSP00000497160,9606.ENSP00000498074,9606.ENSP00000498630,9606.ENSP00000498697,9606.ENSP00000498864,9606.ENSP00000499121,9606.ENSP00000501092,9606.ENSP00000501150	TFAP2D,ERCC1,GPRC5A,FOXJ2,FSTL3,TRO,MNT,TFAP4,FGF22,MAPK12,CSNK2A1,EHD4,AGO2,HNRNPL,CDC37,DBP,WASL,FOXN1,CD38,PRPF19,FZD10,LOX,NR3C1,MSH2,IGFBP5,TGFB3,SORBS3,DLX4,AHR,PDE1B,LRP1,ATXN1,C3,CDC25B,SCRT2,GDF1,DLL4,MYOD1,EGLN3,MKNK2,KLF16,DOCK7,CEP85,HIP1R,GINS2,F12,RARA,EEFSEC,KRAS,MBD2,BHLHE40,PHC2,TBX3,BACH2,CDK4,ZC3H10,CAB39,THBS1,BCAR3,BARD1,ICE2,POMT2,LPIN2,SCARB1,LHX5,AARS1,FLT4,MEOX2,SMAD7,SMARCD3,MOB3B,GLIS2,N4BP1,TRAF4,AJUBA,PIK3R3,QRICH2,MYDGF,EPC1,SMG6,HIRA,EP300,PAX8,NOTCH3,PRKCG,ARID3A,KAT2B,CCNT2,WNT5A,STAT3,MECOM,DNMT3A,PRDM5,CPEB4,WDR70,PITX1,MED20,NBN,USP4,EXOSC7,PRKAR2B,DBF4,CDK6,CCAR1,IDE,CPEB3,DOCK3,ARNTL2,TMTC3,ASCL1,CDH13,ASXL3,GATA6,CBX4,ERBB2,SIK1,SAE1,PRDM16,CELSR2,SETD7,NFKBIE,EGFR,DLC1,NTRK2,NACC2,NPAT,ARID5B,DENR,MYCN,KHDRBS2,BARX2,MED13L,TCF7L1,ATG10,JADE2,ZIC1,JAZF1,DDAH1,WNT3A,SH3RF1,WNT7A,CSF1R,PXYLP1,ADCY8,ELMSAN1,GDF6,CD109,FANCD2,KLHL40,NRG1,PRKAG2,KIT,SMAD6,GRHL3,WNT4,SIM2,LRRC14,MRNIP,GRIN2C,BCL6B,CAPN2,STK36,ATXN7,CLEC3B,SENP2,NDUFS4,SHH,NFIL3,LRRK2,FOXN4,LARP6,STAT6,MAP1A,ZNF646,KMT2D,DIP2B,CXXC5,UBTF,TMED10,SMAD1,PAM,GRM5,TPD52L1,CAMTA1,RPTOR,COMMD1,KRT17,TERT,GLIS1,NLRP6,TBX5,NR1D2,SP3,RMI2,RSF1,REST,CTBP2,KMT2E,CSPG4,INSM1,MLXIP,HNF4A,GNAI2,ZNF366,PER1,MAGEB18,NUP98,MET,NCL,LDLRAD3,BHLHE22,FMN2,PINX1,DCUN1D3,BBX,TACC1,EBF1,RAI1,PNKP,PLEC,GSK3B,C14orf39,RNF14,NR2F1,ZFPM1,ZNF534,TGIF1,TRAK1,TBK1,PDGFB,LEPR,ZNF775,MXI1,TOB2,TBX1,PRMT3,EEF1G,RARB,PTCH1,COL7A1,SMAD3,KDM4D,ZMIZ1,DMRTC1B,BCL9L,TNRC6C,ATF4,UXT,NXN,LIMS1,OVOL1,ZBTB16,RERE,FOXG1,EEF1A1,FOXO3,ZNF326,MEF2C,JARID2,HNRNPA1,ERBB4,BAZ1B,SKOR1,FOXN3,ATR,NEK10,AUTS2,ABCA2,LRRC43,BSX,LIN28B,DOK7,PTMA,ZNF600,NKX2-4,RPL22,MAGI2,ATG7,PDGFA,WNK3,SND1,FN1,RNF220,GFRA1,ZNF536,SREBF1,NPAS3,RAC1,RSPO1,PPP4R2,ZNF790,BCL11B,PRAMEF8,CREB5,RFX4,NR3C2,PAX5,ARNT,ANKRD17,TGFBR2,KIRREL1,RXRG,MSN,PARP9,PLAGL1,TPPP,ERC1,NTRK3,CD3E,AKAP13,SBNO2,TOX,NFE2L1,DMD,ABCG1,NOS1AP,LRRTM3,PAX9,E2F2,PRKN,ESRRG,CENPF,PTPN14,SASH1,DHX9,TBX19,HDGF,EBF3,MAP3K7,RBM20,SUFU,PAX2,NFIA,DAB1,DHCR24,SSBP3,PLCE1,CDC5L,GRIN1,ADNP,TNKS2,AGBL4,PTEN,NRG3,CD40,HIVEP3,RLF,WFDC5,CCND3,MACROH2A2,NIBAN2,PIM1,LHX2,SRPK1,LIN28A,PTPN3,EDA,RXRB,AR,MAGED2,PAX7,MAGED1,HCK,SPIN1,TLE1,BMI1,RORB,CASZ1,KDM2B,ZNF311,ZKSCAN3,TRDMT1,ZFAT,AHNAK,BCOR,LRP4,ID4,GATA3,RASSF2,NFX1,ELF2,EIF1AX,RREB1,TRIM5,FBXL19,CHD3,BNC2,RABGEF1,ESRRB,KDM4C,E2F6,FGF9,CTIF,DRD3,BRPF1,LOXL2,TRAPPC9,SHOX2,SQSTM1,ZSCAN5A,AKT1S1,PAX3,CRLF1,TAOK3,TRAF3,BAZ2B,MTPN,PICALM,NR2F2,ANXA4,GIT1,CLK3,A1CF,PPHLN1,BMP7,GLI3,ELP4,SOX6,PTK2B,KDM7A,NFIX,TCF4,JMJD1C,ROCK1,RUNX3,BACH1,L3MBTL4,EIF4G3,CUL4B,RELA,KCTD1,BCL6,MEX3D,GATAD2A,NRXN1,NCOA1,NLRC4,TF,FOXP2,KDM3A,RARG,NPNT,ZSCAN31,GLI2,DDN,RBFOX1,IGF2,RELN,PIK3R5,EIF4E3,BIRC6,MORF4L2,SENP1,MECP2,FGF13,NFIC,ZNF697,TENT4B,ACTL6A,LPIN1,SOX5,PHF21A,KMT2B,CDK12,ATF7,TNIK,NCOA2,PTPRJ,EWSR1,FOXA2,SATB2,SERPINB2,HYAL2,RAF1,TNRC6B,L3MBTL1,TENM1,VGLL4,OXR1,ESRP1,PBX1,ZBTB22,TNXB,STPG4,HDAC9,GDNF,ARRB1,IGF2BP2,FGFR2,CELF4,PTPRC,DEPDC1,IKZF2,RBFOX2,BDNF,SS18,CBFB,TRIB3,INTS12,KANSL2,CTCFL,RNF10,SEMA4D,ZC3H18,FHIT,PURG,FTO,BRCA1,ZBTB20,ONECUT2,ZNF782,ADAM9,TIPARP,MAGED4B,RPS6KA2,PDGFC,GTF2H2C,ZNF131,CLOCK,WWC1,TENM2,DLX6,EBF2,PTPRK,MAML2,TEAD1,KMT2A,SFSWAP,HNF1A,TRERF1,ZMYND8,CHD4,SALL3,SMAD5,DAG1,LMO3,APC2,ZNF580,OTUB1,MYCBP2,FRY,LSM14A,ZNF362,IKZF4,SERPINA3,ITGB3,NRL,ZNF423,SCRT1,WWOX,NOL3,CIC,MRTFB,NLRP1,ZFP92,RPL26,ATF7-NPFF,MAP2K6,BCAS3,NPAS1,MPV17L2,VRK3,DMRTC1,CSNK2A3,TAF15,CDYL2,CPEB1,NOS1,CAB39L,ZCCHC17,SPRY1,CSDE1,DACH1,HDGFL2,GHR,SERPINB6,SRCIN1,FOXP1,CERS1,WASHC1,CNOT9,ARID1B,PAX6,ZFHX3,PTPRQ,TBX4,EYA1,LRP2,EIF2B5,ENPP1,IL31RA,CPAMD8,PDK3,NR1H2,TFAP2A,PIK3CB
GO:0060255	Regulation of macromolecule metabolic process	642	6249	0.08	2.08e-06	9606.ENSP00000001146,9606.ENSP00000008391,9606.ENSP00000013807,9606.ENSP00000014914,9606.ENSP00000155840,9606.ENSP00000162391,9606.ENSP00000166139,9606.ENSP00000173898,9606.ENSP00000174618,9606.ENSP00000204517,9606.ENSP00000215530,9606.ENSP00000215659,9606.ENSP00000215885,9606.ENSP00000217244,9606.ENSP00000220325,9606.ENSP00000220592,9606.ENSP00000221419,9606.ENSP00000221847,9606.ENSP00000222005,9606.ENSP00000222122,9606.ENSP00000223023,9606.ENSP00000225371,9606.ENSP00000225512,9606.ENSP00000226247,9606.ENSP00000226279,9606.ENSP00000226951,9606.ENSP00000227524,9606.ENSP00000229030,9606.ENSP00000231004,9606.ENSP00000231509,9606.ENSP00000233146,9606.ENSP00000233813,9606.ENSP00000238682,9606.ENSP00000240123,9606.ENSP00000240306,9606.ENSP00000242057,9606.ENSP00000243077,9606.ENSP00000244769,9606.ENSP00000245907,9606.ENSP00000245960,9606.ENSP00000246104,9606.ENSP00000247005,9606.ENSP00000249749,9606.ENSP00000250003,9606.ENSP00000250457,9606.ENSP00000250896,9606.ENSP00000250916,9606.ENSP00000251157,9606.ENSP00000252992,9606.ENSP00000253083,9606.ENSP00000253462,9606.ENSP00000253496,9606.ENSP00000254066,9606.ENSP00000254730,9606.ENSP00000256078,9606.ENSP00000256429,9606.ENSP00000256495,9606.ENSP00000257118,9606.ENSP00000257527,9606.ENSP00000257566,9606.ENSP00000257749,9606.ENSP00000257904,9606.ENSP00000257940,9606.ENSP00000258411,9606.ENSP00000258418,9606.ENSP00000258443,9606.ENSP00000260356,9606.ENSP00000260502,9606.ENSP00000260947,9606.ENSP00000261520,9606.ENSP00000261534,9606.ENSP00000261596,9606.ENSP00000261731,9606.ENSP00000261772,9606.ENSP00000261937,9606.ENSP00000262041,9606.ENSP00000262158,9606.ENSP00000262188,9606.ENSP00000262244,9606.ENSP00000262366,9606.ENSP00000262384,9606.ENSP00000262395,9606.ENSP00000262713,9606.ENSP00000262741,9606.ENSP00000262765,9606.ENSP00000262794,9606.ENSP00000262947,9606.ENSP00000263062,9606.ENSP00000263073,9606.ENSP00000263208,9606.ENSP00000263253,9606.ENSP00000263334,9606.ENSP00000263388,9606.ENSP00000263431,9606.ENSP00000263620,9606.ENSP00000263754,9606.ENSP00000264157,9606.ENSP00000264634,9606.ENSP00000264657,9606.ENSP00000264674,9606.ENSP00000264709,9606.ENSP00000264808,9606.ENSP00000265085,9606.ENSP00000265107,9606.ENSP00000265276,9606.ENSP00000265340,9606.ENSP00000265350,9606.ENSP00000265433,9606.ENSP00000265560,9606.ENSP00000265564,9606.ENSP00000265717,9606.ENSP00000265728,9606.ENSP00000265734,9606.ENSP00000265872,9606.ENSP00000265986,9606.ENSP00000265997,9606.ENSP00000266037,9606.ENSP00000266503,9606.ENSP00000266712,9606.ENSP00000266744,9606.ENSP00000268613,9606.ENSP00000269197,9606.ENSP00000269216,9606.ENSP00000269397,9606.ENSP00000269571,9606.ENSP00000270162,9606.ENSP00000270225,9606.ENSP00000270722,9606.ENSP00000271332,9606.ENSP00000274031,9606.ENSP00000275015,9606.ENSP00000275493,9606.ENSP00000276297,9606.ENSP00000277120,9606.ENSP00000277554,9606.ENSP00000278612,9606.ENSP00000279873,9606.ENSP00000280557,9606.ENSP00000280772,9606.ENSP00000281043,9606.ENSP00000281156,9606.ENSP00000281437,9606.ENSP00000281928,9606.ENSP00000282111,9606.ENSP00000282185,9606.ENSP00000282605,9606.ENSP00000282928,9606.ENSP00000283928,9606.ENSP00000284523,9606.ENSP00000284637,9606.ENSP00000285018,9606.ENSP00000286301,9606.ENSP00000286353,9606.ENSP00000286355,9606.ENSP00000286523,9606.ENSP00000287020,9606.ENSP00000287097,9606.ENSP00000287647,9606.ENSP00000287777,9606.ENSP00000287842,9606.ENSP00000287878,9606.ENSP00000288135,9606.ENSP00000288840,9606.ENSP00000288955,9606.ENSP00000290167,9606.ENSP00000290399,9606.ENSP00000292524,9606.ENSP00000292586,9606.ENSP00000293190,9606.ENSP00000293805,9606.ENSP00000294671,9606.ENSP00000295006,9606.ENSP00000295709,9606.ENSP00000295900,9606.ENSP00000296130,9606.ENSP00000296257,9606.ENSP00000296684,9606.ENSP00000297261,9606.ENSP00000297689,9606.ENSP00000298910,9606.ENSP00000299162,9606.ENSP00000299213,9606.ENSP00000300134,9606.ENSP00000300231,9606.ENSP00000300850,9606.ENSP00000301067,9606.ENSP00000301180,9606.ENSP00000302543,9606.ENSP00000302640,9606.ENSP00000303145,9606.ENSP00000303211,9606.ENSP00000305769,9606.ENSP00000306100,9606.ENSP00000306138,9606.ENSP00000306285,9606.ENSP00000306522,9606.ENSP00000307272,9606.ENSP00000308236,9606.ENSP00000308452,9606.ENSP00000309572,9606.ENSP00000309653,9606.ENSP00000309767,9606.ENSP00000309913,9606.ENSP00000310006,9606.ENSP00000310301,9606.ENSP00000310356,9606.ENSP00000311513,9606.ENSP00000311816,9606.ENSP00000311825,9606.ENSP00000312379,9606.ENSP00000312506,9606.ENSP00000312631,9606.ENSP00000312834,9606.ENSP00000312987,9606.ENSP00000312999,9606.ENSP00000313158,9606.ENSP00000314420,9606.ENSP00000314543,9606.ENSP00000315190,9606.ENSP00000316032,9606.ENSP00000317272,9606.ENSP00000318195,9606.ENSP00000318607,9606.ENSP00000318799,9606.ENSP00000318884,9606.ENSP00000318966,9606.ENSP00000319482,9606.ENSP00000319974,9606.ENSP00000321703,9606.ENSP00000322898,9606.ENSP00000323074,9606.ENSP00000323511,9606.ENSP00000323856,9606.ENSP00000324806,9606.ENSP00000324920,9606.ENSP00000324956,9606.ENSP00000325819,9606.ENSP00000326630,9606.ENSP00000327538,9606.ENSP00000327959,9606.ENSP00000328998,9606.ENSP00000329967,9606.ENSP00000330382,9606.ENSP00000330393,9606.ENSP00000330838,9606.ENSP00000331152,9606.ENSP00000331305,9606.ENSP00000331791,9606.ENSP00000331857,9606.ENSP00000331879,9606.ENSP00000331901,9606.ENSP00000332164,9606.ENSP00000332296,9606.ENSP00000332353,9606.ENSP00000332371,9606.ENSP00000332973,9606.ENSP00000334181,9606.ENSP00000334474,9606.ENSP00000334501,9606.ENSP00000335320,9606.ENSP00000336783,9606.ENSP00000336790,9606.ENSP00000337393,9606.ENSP00000337443,9606.ENSP00000337598,9606.ENSP00000337862,9606.ENSP00000338157,9606.ENSP00000338629,9606.ENSP00000339004,9606.ENSP00000339063,9606.ENSP00000339527,9606.ENSP00000340796,9606.ENSP00000340874,9606.ENSP00000341044,9606.ENSP00000341280,9606.ENSP00000341826,9606.ENSP00000342105,9606.ENSP00000342197,9606.ENSP00000342235,9606.ENSP00000342434,9606.ENSP00000343200,9606.ENSP00000343288,9606.ENSP00000343741,9606.ENSP00000343847,9606.ENSP00000344087,9606.ENSP00000344155,9606.ENSP00000344233,9606.ENSP00000344285,9606.ENSP00000344401,9606.ENSP00000344432,9606.ENSP00000344547,9606.ENSP00000344791,9606.ENSP00000345147,9606.ENSP00000346088,9606.ENSP00000346151,9606.ENSP00000346437,9606.ENSP00000346508,9606.ENSP00000346667,9606.ENSP00000346762,9606.ENSP00000346839,9606.ENSP00000347548,9606.ENSP00000347591,9606.ENSP00000347730,9606.ENSP00000348069,9606.ENSP00000348460,9606.ENSP00000348461,9606.ENSP00000348944,9606.ENSP00000349124,9606.ENSP00000349161,9606.ENSP00000349723,9606.ENSP00000349931,9606.ENSP00000350359,9606.ENSP00000350402,9606.ENSP00000350552,9606.ENSP00000350815,9606.ENSP00000350844,9606.ENSP00000351407,9606.ENSP00000351416,9606.ENSP00000351905,9606.ENSP00000352138,9606.ENSP00000352900,9606.ENSP00000353007,9606.ENSP00000353408,9606.ENSP00000353512,9606.ENSP00000353734,9606.ENSP00000353785,9606.ENSP00000354158,9606.ENSP00000354207,9606.ENSP00000354566,9606.ENSP00000354718,9606.ENSP00000354733,9606.ENSP00000354842,9606.ENSP00000354855,9606.ENSP00000354923,9606.ENSP00000354995,9606.ENSP00000355133,9606.ENSP00000355187,9606.ENSP00000355245,9606.ENSP00000355249,9606.ENSP00000355865,9606.ENSP00000355904,9606.ENSP00000355922,9606.ENSP00000355923,9606.ENSP00000356437,9606.ENSP00000356520,9606.ENSP00000356795,9606.ENSP00000357189,9606.ENSP00000357307,9606.ENSP00000357637,9606.ENSP00000358335,9606.ENSP00000358532,9606.ENSP00000358918,9606.ENSP00000359319,9606.ENSP00000360231,9606.ENSP00000360280,9606.ENSP00000360293,9606.ENSP00000360316,9606.ENSP00000360371,9606.ENSP00000360431,9606.ENSP00000360532,9606.ENSP00000360608,9606.ENSP00000360662,9606.ENSP00000360689,9606.ENSP00000360858,9606.ENSP00000360905,9606.ENSP00000361021,9606.ENSP00000361214,9606.ENSP00000361359,9606.ENSP00000361664,9606.ENSP00000361857,9606.ENSP00000361875,9606.ENSP00000361990,9606.ENSP00000362082,9606.ENSP00000362352,9606.ENSP00000362409,9606.ENSP00000362608,9606.ENSP00000362717,9606.ENSP00000362931,9606.ENSP00000363314,9606.ENSP00000363667,9606.ENSP00000363680,9606.ENSP00000363817,9606.ENSP00000363822,9606.ENSP00000364193,9606.ENSP00000364524,9606.ENSP00000364543,9606.ENSP00000364847,9606.ENSP00000365012,9606.ENSP00000365016,9606.ENSP00000365019,9606.ENSP00000365682,9606.ENSP00000365851,9606.ENSP00000366093,9606.ENSP00000366221,9606.ENSP00000366271,9606.ENSP00000366384,9606.ENSP00000366465,9606.ENSP00000367030,9606.ENSP00000367069,9606.ENSP00000367203,9606.ENSP00000367263,9606.ENSP00000367705,9606.ENSP00000367888,9606.ENSP00000367972,9606.ENSP00000368358,9606.ENSP00000368632,9606.ENSP00000368710,9606.ENSP00000368856,9606.ENSP00000368868,9606.ENSP00000368927,9606.ENSP00000369270,9606.ENSP00000369373,9606.ENSP00000369599,9606.ENSP00000369666,9606.ENSP00000369716,9606.ENSP00000369889,9606.ENSP00000370047,9606.ENSP00000370208,9606.ENSP00000370270,9606.ENSP00000370710,9606.ENSP00000370936,9606.ENSP00000371790,9606.ENSP00000372459,9606.ENSP00000373169,9606.ENSP00000373277,9606.ENSP00000373340,9606.ENSP00000373783,9606.ENSP00000373979,9606.ENSP00000374240,9606.ENSP00000374332,9606.ENSP00000374455,9606.ENSP00000375593,9606.ENSP00000375711,9606.ENSP00000375921,9606.ENSP00000376188,9606.ENSP00000376317,9606.ENSP00000376500,9606.ENSP00000376534,9606.ENSP00000376800,9606.ENSP00000377015,9606.ENSP00000377721,9606.ENSP00000377833,9606.ENSP00000378338,9606.ENSP00000378505,9606.ENSP00000378868,9606.ENSP00000378935,9606.ENSP00000379204,9606.ENSP00000379258,9606.ENSP00000379267,9606.ENSP00000379644,9606.ENSP00000380638,9606.ENSP00000380692,9606.ENSP00000380781,9606.ENSP00000381007,9606.ENSP00000381382,9606.ENSP00000382204,9606.ENSP00000382697,9606.ENSP00000382800,9606.ENSP00000382805,9606.ENSP00000382976,9606.ENSP00000383274,9606.ENSP00000384109,9606.ENSP00000384273,9606.ENSP00000384367,9606.ENSP00000384371,9606.ENSP00000384398,9606.ENSP00000384899,9606.ENSP00000385142,9606.ENSP00000385216,9606.ENSP00000385428,9606.ENSP00000385834,9606.ENSP00000386043,9606.ENSP00000386200,9606.ENSP00000386660,9606.ENSP00000388510,9606.ENSP00000389252,9606.ENSP00000390076,9606.ENSP00000390436,9606.ENSP00000390590,9606.ENSP00000391269,9606.ENSP00000391826,9606.ENSP00000392423,9606.ENSP00000392767,9606.ENSP00000392812,9606.ENSP00000393324,9606.ENSP00000393596,9606.ENSP00000394417,9606.ENSP00000394791,9606.ENSP00000395281,9606.ENSP00000395535,9606.ENSP00000396198,9606.ENSP00000396843,9606.ENSP00000396857,9606.ENSP00000396995,9606.ENSP00000397552,9606.ENSP00000397908,9606.ENSP00000398273,9606.ENSP00000398722,9606.ENSP00000398824,9606.ENSP00000398837,9606.ENSP00000398880,9606.ENSP00000399465,9606.ENSP00000399511,9606.ENSP00000399968,9606.ENSP00000400010,9606.ENSP00000400142,9606.ENSP00000400341,9606.ENSP00000401112,9606.ENSP00000401645,9606.ENSP00000401853,9606.ENSP00000401888,9606.ENSP00000401946,9606.ENSP00000402107,9606.ENSP00000403954,9606.ENSP00000404251,9606.ENSP00000405424,9606.ENSP00000405738,9606.ENSP00000405890,9606.ENSP00000407545,9606.ENSP00000407685,9606.ENSP00000408527,9606.ENSP00000408617,9606.ENSP00000409007,9606.ENSP00000409581,9606.ENSP00000410242,9606.ENSP00000410294,9606.ENSP00000410584,9606.ENSP00000411355,9606.ENSP00000412292,9606.ENSP00000412869,9606.ENSP00000413035,9606.ENSP00000414303,9606.ENSP00000414516,9606.ENSP00000415151,9606.ENSP00000415416,9606.ENSP00000415433,9606.ENSP00000415436,9606.ENSP00000415579,9606.ENSP00000415682,9606.ENSP00000416523,9606.ENSP00000416951,9606.ENSP00000418582,9606.ENSP00000418721,9606.ENSP00000418823,9606.ENSP00000418960,9606.ENSP00000419153,9606.ENSP00000419185,9606.ENSP00000419397,9606.ENSP00000419446,9606.ENSP00000420612,9606.ENSP00000421861,9606.ENSP00000422435,9606.ENSP00000422464,9606.ENSP00000422907,9606.ENSP00000424838,9606.ENSP00000426504,9606.ENSP00000426983,9606.ENSP00000427772,9606.ENSP00000427874,9606.ENSP00000428480,9606.ENSP00000428756,9606.ENSP00000430241,9606.ENSP00000432973,9606.ENSP00000434552,9606.ENSP00000435233,9606.ENSP00000436786,9606.ENSP00000437738,9606.ENSP00000438804,9606.ENSP00000439689,9606.ENSP00000439800,9606.ENSP00000439937,9606.ENSP00000440542,9606.ENSP00000441823,9606.ENSP00000441954,9606.ENSP00000442600,9606.ENSP00000442786,9606.ENSP00000442954,9606.ENSP00000443957,9606.ENSP00000444357,9606.ENSP00000444596,9606.ENSP00000445043,9606.ENSP00000446215,9606.ENSP00000446271,9606.ENSP00000446335,9606.ENSP00000448419,9606.ENSP00000450540,9606.ENSP00000452786,9606.ENSP00000453293,9606.ENSP00000454062,9606.ENSP00000454623,9606.ENSP00000455426,9606.ENSP00000455711,9606.ENSP00000457230,9606.ENSP00000457243,9606.ENSP00000458162,9606.ENSP00000458663,9606.ENSP00000459626,9606.ENSP00000460475,9606.ENSP00000462054,9606.ENSP00000463784,9606.ENSP00000466174,9606.ENSP00000467537,9606.ENSP00000468348,9606.ENSP00000468592,9606.ENSP00000469142,9606.ENSP00000469836,9606.ENSP00000469880,9606.ENSP00000471224,9606.ENSP00000473553,9606.ENSP00000474096,9606.ENSP00000476295,9606.ENSP00000477715,9606.ENSP00000477999,9606.ENSP00000479669,9606.ENSP00000480986,9606.ENSP00000481675,9606.ENSP00000481762,9606.ENSP00000482245,9606.ENSP00000483254,9606.ENSP00000483345,9606.ENSP00000483403,9606.ENSP00000483424,9606.ENSP00000484343,9606.ENSP00000484715,9606.ENSP00000484803,9606.ENSP00000485582,9606.ENSP00000485627,9606.ENSP00000486540,9606.ENSP00000490491,9606.ENSP00000492024,9606.ENSP00000493252,9606.ENSP00000495607,9606.ENSP00000495986,9606.ENSP00000496255,9606.ENSP00000496870,9606.ENSP00000497160,9606.ENSP00000498074,9606.ENSP00000498630,9606.ENSP00000498697,9606.ENSP00000499121,9606.ENSP00000501092,9606.ENSP00000501150	CYP26B1,TFAP2D,ERCC1,GPRC5A,KCNQ1,FOXJ2,FSTL3,TRO,MNT,TFAP4,FGF22,MAPK12,PLA2G3,CSNK2A1,EHD4,AGO2,HNRNPL,EBI3,CDC37,DBP,WASL,EPX,WNT3,FOXN1,CD38,CLNK,PRPF19,FZD10,LOX,NR3C1,MSH2,IGFBP5,TGFB3,SORBS3,DLX4,AHR,LRP1,ATXN1,C3,CDC25B,SCRT2,GDF1,DLL4,MYOD1,EGLN3,MKNK2,KLF16,DOCK7,CEP85,HIP1R,GINS2,F12,RARA,EEFSEC,KRAS,MBD2,BHLHE40,PHC2,ADAM19,TBX3,BACH2,CDK4,ZC3H10,WNT10A,CAB39,EDAR,THBS1,BCAR3,BARD1,ICE2,POMT2,LPIN2,LHX5,AARS1,FLT4,MEOX2,SMAD7,SMARCD3,MOB3B,GLIS2,N4BP1,TRAF4,AJUBA,PIK3R3,QRICH2,MOV10L1,MYDGF,EPC1,SMG6,HIRA,EP300,PAX8,NOTCH3,PRKCG,ARID3A,KAT2B,CCNT2,WNT5A,STAT3,MECOM,DNMT3A,PRDM5,CPEB4,WDR70,GPAM,PITX1,MED20,NBN,USP4,EXOSC7,PRKAR2B,DBF4,CDK6,CCAR1,IDE,CPEB3,DOCK3,ARNTL2,TMTC3,ASCL1,CDH13,ASXL3,GATA6,CBX4,ERBB2,SIK1,SAE1,PRDM16,CELSR2,SETD7,NFKBIE,EGFR,DLC1,NTRK2,NACC2,NPAT,ARID5B,DENR,ANK3,MYCN,KHDRBS2,BARX2,MED13L,TCF7L1,ATG10,JADE2,ZIC1,JAZF1,WNT3A,SH3RF1,WNT7A,CSF1R,PXYLP1,ADCY8,ELMSAN1,GDF6,CD109,FANCD2,KLHL40,NRG1,PRKAG2,KIT,SMAD6,GRHL3,WNT4,SIM2,LRRC14,MRNIP,GRIN2C,BCL6B,GBP7,CAPN2,STK36,ATXN7,CLEC3B,SENP2,NDUFS4,SHH,NFIL3,LRRK2,FOXN4,LARP6,STAT6,MAP1A,ZNF646,KMT2D,DIP2B,CXXC5,UBTF,TMED10,ACHE,SMAD1,PAM,GRM5,TPD52L1,CAMTA1,RPTOR,COMMD1,KRT17,TERT,GLIS1,NLRP6,TBX5,NR1D2,SP3,RMI2,RSF1,REST,CTBP2,KMT2E,CSPG4,INSM1,MLXIP,HNF4A,GNAI2,ZNF366,PER1,MAGEB18,ITGA3,NUP98,MET,NCL,LDLRAD3,BHLHE22,FMN2,PINX1,DCUN1D3,BBX,TACC1,EBF1,RAI1,PNKP,PLEC,GSK3B,C14orf39,RNF14,NR2F1,ZFPM1,ZNF534,TGIF1,TRAK1,TBK1,PDGFB,LEPR,ZNF775,MXI1,TOB2,TBX1,NLRP9,PRMT3,EEF1G,SLIT3,RARB,PTCH1,COL7A1,SMAD3,KDM4D,ZMIZ1,DMRTC1B,BCL9L,TNRC6C,ATF4,UXT,NXN,LIMS1,OVOL1,ZBTB16,RERE,FOXG1,EEF1A1,FOXO3,ZNF326,MEF2C,ACACB,JARID2,HNRNPA1,DYRK2,BTNL8,ERBB4,BAZ1B,SKOR1,FOXN3,ATR,NEK10,AUTS2,ABCA2,LRRC43,BSX,LIN28B,DOK7,PTMA,ZNF600,NKX2-4,RPL22,MAGI2,ATG7,PDGFA,WNK3,SND1,FN1,RNF220,GFRA1,ZNF536,SREBF1,NPAS3,RAC1,RSPO1,PPP4R2,ZNF790,BCL11B,PRAMEF8,CREB5,HHLA2,RFX4,NR3C2,PAX5,ARNT,ANKRD17,TGFBR2,KIRREL1,RXRG,SULF2,MSN,PARP9,PLAGL1,TPPP,ERC1,NTRK3,CD3E,AKAP13,SBNO2,TOX,NFE2L1,DMD,ABCG1,NOS1AP,LRRTM3,PAX9,E2F2,PRKN,ESRRG,CENPF,PTPN14,SASH1,DHX9,TBX19,HDGF,SYT11,EBF3,MAP3K7,RBM20,SUFU,PAX2,NFIA,DAB1,SORBS1,DHCR24,SSBP3,PLCE1,CDC5L,GRIN1,ADNP,TNKS2,OLFM1,AGBL4,PTEN,NRG3,CD40,HIVEP3,RLF,WFDC5,UBR2,CCND3,MACROH2A2,NIBAN2,PIM1,LHX2,SRPK1,LIN28A,PTPN3,EDA,RXRB,AR,MAGED2,PAX7,SKIV2L,MAGED1,HCK,IRS2,SPIN1,TLE1,BMI1,RORB,CASZ1,KDM2B,ZNF311,ZKSCAN3,TRDMT1,ZFAT,KDM6A,AHNAK,BCOR,LRP4,ID4,POLA1,GATA3,RASSF2,NFX1,ELF2,EIF1AX,RREB1,TRIM5,FOCAD,FBXL19,CHD3,COL2A1,BNC2,RABGEF1,ESRRB,KDM4C,E2F6,FGF9,CTIF,DRD3,RBMS3,BRPF1,LOXL2,TRAPPC9,SHOX2,TSN,SQSTM1,ZSCAN5A,AKT1S1,PAX3,CRLF1,TAOK3,TRAF3,BAZ2B,MTPN,PICALM,NR2F2,ANXA4,GIT1,CLK3,A1CF,PPHLN1,BMP7,GLI3,ELP4,SOX6,PTK2B,KDM7A,NFIX,NAV3,TCF4,JMJD1C,ROCK1,RUNX3,BACH1,L3MBTL4,EIF4G3,CUL4B,RELA,KCTD1,BCL6,MEX3D,GATAD2A,NRXN1,NCOA1,NLRC4,TF,LTBP1,FOXP2,KDM3A,RARG,NPNT,ZSCAN31,GLI2,DDN,RBFOX1,IGF2,RELN,S100A13,PIK3R5,EIF4E3,BIRC6,MORF4L2,SENP1,C9orf116,MECP2,FGF13,NFIC,ZNF697,TENT4B,ACTL6A,LPIN1,SOX5,CHID1,PHF21A,KMT2B,CDK12,ATF7,TNIK,NCOA2,PTPRJ,EWSR1,FOXA2,SATB2,SERPINB2,HYAL2,RAF1,TNRC6B,L3MBTL1,TENM1,VGLL4,OXR1,ESRP1,PBX1,ZBTB22,TNXB,STPG4,HDAC9,GDNF,ARRB1,IGF2BP2,FGFR2,CELF4,PTPRC,DEPDC1,IKZF2,RBFOX2,BDNF,SS18,CBFB,TRIB3,INTS12,KANSL2,CTCFL,RNF10,SEMA4D,ZC3H18,FHIT,PURG,FTO,BRCA1,ZBTB20,ONECUT2,ZNF782,ADAM9,TIPARP,MAGED4B,RPS6KA2,PDGFC,GTF2H2C,DDX4,ZNF131,CLOCK,WWC1,TENM2,DLX6,STAU2,EBF2,PTPRK,MAML2,TEAD1,KMT2A,SFSWAP,HNF1A,TRERF1,ZMYND8,HOMER3,CHD4,SALL3,SMAD5,DAG1,LMO3,APC2,ZNF580,OTUB1,MYCBP2,FRY,RAN,LSM14A,ZNF362,IKZF4,SERPINA3,ITGB3,APBA2,NRL,ITGAX,ZNF423,SCRT1,WWOX,NOL3,ACTG1,CIC,MRTFB,NLRP1,ZFP92,RPL26,ATF7-NPFF,PTPRS,MAP2K6,BCAS3,NPAS1,MPV17L2,VRK3,DMRTC1,CSNK2A3,TAF15,CDYL2,CPEB1,NOS1,CAB39L,ZCCHC17,SPRY1,CSDE1,DACH1,HNRNPDL,HDGFL2,GHR,MARK1,SERPINB6,SRCIN1,FOXP1,CERS1,WASHC1,CNOT9,ARID1B,PAX6,ZFHX3,PTPRQ,TBX4,EYA1,LRP2,EIF2B5,ENPP1,IL31RA,CPAMD8,NR1H2,TFAP2A,PIK3CB
GO:0071495	Cellular response to endogenous stimulus	153	1103	0.21	2.08e-06	9606.ENSP00000155840,9606.ENSP00000204517,9606.ENSP00000215530,9606.ENSP00000218075,9606.ENSP00000221847,9606.ENSP00000229340,9606.ENSP00000231509,9606.ENSP00000233813,9606.ENSP00000237536,9606.ENSP00000238682,9606.ENSP00000242057,9606.ENSP00000243077,9606.ENSP00000247005,9606.ENSP00000249749,9606.ENSP00000250003,9606.ENSP00000250916,9606.ENSP00000254066,9606.ENSP00000257904,9606.ENSP00000258198,9606.ENSP00000258411,9606.ENSP00000260502,9606.ENSP00000261596,9606.ENSP00000262158,9606.ENSP00000262741,9606.ENSP00000262995,9606.ENSP00000263334,9606.ENSP00000263754,9606.ENSP00000264634,9606.ENSP00000264657,9606.ENSP00000264709,9606.ENSP00000265085,9606.ENSP00000265986,9606.ENSP00000265997,9606.ENSP00000268129,9606.ENSP00000269209,9606.ENSP00000269216,9606.ENSP00000269571,9606.ENSP00000275493,9606.ENSP00000277120,9606.ENSP00000282096,9606.ENSP00000285018,9606.ENSP00000286355,9606.ENSP00000287020,9606.ENSP00000288135,9606.ENSP00000288840,9606.ENSP00000290167,9606.ENSP00000290271,9606.ENSP00000293897,9606.ENSP00000295006,9606.ENSP00000295454,9606.ENSP00000296130,9606.ENSP00000296522,9606.ENSP00000298910,9606.ENSP00000300134,9606.ENSP00000304669,9606.ENSP00000305725,9606.ENSP00000305769,9606.ENSP00000306138,9606.ENSP00000307272,9606.ENSP00000310006,9606.ENSP00000311816,9606.ENSP00000311905,9606.ENSP00000312987,9606.ENSP00000318195,9606.ENSP00000318585,9606.ENSP00000324806,9606.ENSP00000324956,9606.ENSP00000325369,9606.ENSP00000330382,9606.ENSP00000330393,9606.ENSP00000331791,9606.ENSP00000332164,9606.ENSP00000332296,9606.ENSP00000332973,9606.ENSP00000334474,9606.ENSP00000336790,9606.ENSP00000337598,9606.ENSP00000339063,9606.ENSP00000339527,9606.ENSP00000340874,9606.ENSP00000342235,9606.ENSP00000344572,9606.ENSP00000346151,9606.ENSP00000346508,9606.ENSP00000348069,9606.ENSP00000350815,9606.ENSP00000351905,9606.ENSP00000352900,9606.ENSP00000354207,9606.ENSP00000355192,9606.ENSP00000355533,9606.ENSP00000355865,9606.ENSP00000355904,9606.ENSP00000358335,9606.ENSP00000359319,9606.ENSP00000360293,9606.ENSP00000361990,9606.ENSP00000363817,9606.ENSP00000363822,9606.ENSP00000363824,9606.ENSP00000363895,9606.ENSP00000365016,9606.ENSP00000365230,9606.ENSP00000365851,9606.ENSP00000367446,9606.ENSP00000368632,9606.ENSP00000369889,9606.ENSP00000369927,9606.ENSP00000370270,9606.ENSP00000371790,9606.ENSP00000373169,9606.ENSP00000373706,9606.ENSP00000376465,9606.ENSP00000377840,9606.ENSP00000379204,9606.ENSP00000379644,9606.ENSP00000381498,9606.ENSP00000384273,9606.ENSP00000385216,9606.ENSP00000386660,9606.ENSP00000388510,9606.ENSP00000389252,9606.ENSP00000389760,9606.ENSP00000391826,9606.ENSP00000397908,9606.ENSP00000398273,9606.ENSP00000399968,9606.ENSP00000401853,9606.ENSP00000408617,9606.ENSP00000410294,9606.ENSP00000411593,9606.ENSP00000413035,9606.ENSP00000413496,9606.ENSP00000414303,9606.ENSP00000415416,9606.ENSP00000417335,9606.ENSP00000418960,9606.ENSP00000419185,9606.ENSP00000419446,9606.ENSP00000422464,9606.ENSP00000432973,9606.ENSP00000438804,9606.ENSP00000439689,9606.ENSP00000440273,9606.ENSP00000441235,9606.ENSP00000441954,9606.ENSP00000443204,9606.ENSP00000452786,9606.ENSP00000457230,9606.ENSP00000468592,9606.ENSP00000477715,9606.ENSP00000483403,9606.ENSP00000498074	KCNQ1,TFAP4,FGF22,GLRA2,EBI3,RAB35,NR3C1,IGFBP5,SOGA1,TGFB3,AHR,LRP1,GDF1,DLL4,MYOD1,KLF16,RARA,CDK4,DYNC1LI2,WNT10A,BCAR3,LPIN2,SMAD7,PIK3R3,GAB1,PAX8,KAT2B,WNT5A,STAT3,DNMT3A,CPEB4,IDE,CPEB3,ABHD2,GAREM1,GATA6,ERBB2,EGFR,NTRK2,PDE3B,WNT7A,ADCY8,GDF6,KIT,SMAD6,WNT4,STC1,SSTR5,CAPN2,GABRB1,CLEC3B,HPGD,LRRK2,STAT6,CTNNA1,CHST11,SMAD1,GRM5,RPTOR,NR1D2,REST,LTBP4,HNF4A,NCL,BACE1,GSK3B,RNF14,AP3S1,PDGFB,LEPR,TBX1,SLIT3,RARB,SMAD3,ZMIZ1,ATF4,LIMS1,EEF1A1,FOXO3,MEF2C,ERBB4,FIBP,MAGI2,PDGFA,SREBF1,NR3C2,TGFBR2,RXRG,NTRK3,CACNA1S,RYR2,PRKN,ESRRG,MAP3K7,PAX2,SORBS1,UBR2,RXRB,AR,TMEM38B,RAP1GAP,IRS2,BCL2L1,BMI1,EXT1,GATA3,COL2A1,AKR1C3,ESRRB,FGF9,DRD3,DIAPH1,GALNT3,CACNB1,BMP7,SOX6,FGFRL1,RELA,NCOA1,KDM3A,RARG,NPNT,CASTOR3,IGF2,LPIN1,SOX5,NCOA2,HYAL2,HDAC9,FGFR2,GLRA1,RBFOX2,FGF12,BDNF,TRIB3,ROBO2,BRCA1,ONECUT2,ADAM9,PDGFC,PTPRK,HNF1A,TRERF1,SH2B2,TSHR,SMAD5,C2CD5,ITGB3,WWOX,BCAS3,CPEB1,GHR,ENPP1
GO:0051252	Regulation of RNA metabolic process	415	3759	0.11	2.13e-06	9606.ENSP00000008391,9606.ENSP00000013807,9606.ENSP00000162391,9606.ENSP00000166139,9606.ENSP00000173898,9606.ENSP00000174618,9606.ENSP00000204517,9606.ENSP00000220592,9606.ENSP00000221419,9606.ENSP00000222122,9606.ENSP00000223023,9606.ENSP00000226247,9606.ENSP00000226279,9606.ENSP00000227524,9606.ENSP00000231509,9606.ENSP00000238682,9606.ENSP00000240123,9606.ENSP00000240306,9606.ENSP00000242057,9606.ENSP00000244769,9606.ENSP00000246104,9606.ENSP00000249749,9606.ENSP00000250003,9606.ENSP00000250916,9606.ENSP00000253462,9606.ENSP00000254066,9606.ENSP00000256429,9606.ENSP00000256495,9606.ENSP00000257118,9606.ENSP00000257566,9606.ENSP00000257749,9606.ENSP00000257904,9606.ENSP00000257940,9606.ENSP00000260947,9606.ENSP00000261520,9606.ENSP00000261596,9606.ENSP00000261731,9606.ENSP00000262041,9606.ENSP00000262158,9606.ENSP00000262188,9606.ENSP00000262366,9606.ENSP00000262713,9606.ENSP00000262947,9606.ENSP00000263062,9606.ENSP00000263208,9606.ENSP00000263253,9606.ENSP00000263334,9606.ENSP00000263388,9606.ENSP00000263620,9606.ENSP00000263754,9606.ENSP00000264157,9606.ENSP00000264634,9606.ENSP00000264657,9606.ENSP00000264674,9606.ENSP00000264709,9606.ENSP00000264808,9606.ENSP00000265340,9606.ENSP00000265350,9606.ENSP00000265564,9606.ENSP00000265734,9606.ENSP00000265872,9606.ENSP00000265997,9606.ENSP00000266503,9606.ENSP00000266744,9606.ENSP00000268613,9606.ENSP00000269197,9606.ENSP00000269216,9606.ENSP00000269397,9606.ENSP00000269571,9606.ENSP00000270162,9606.ENSP00000270722,9606.ENSP00000271332,9606.ENSP00000274031,9606.ENSP00000275015,9606.ENSP00000275493,9606.ENSP00000277554,9606.ENSP00000278612,9606.ENSP00000279873,9606.ENSP00000281043,9606.ENSP00000281156,9606.ENSP00000281437,9606.ENSP00000281928,9606.ENSP00000282111,9606.ENSP00000282605,9606.ENSP00000282928,9606.ENSP00000283928,9606.ENSP00000284523,9606.ENSP00000285018,9606.ENSP00000286355,9606.ENSP00000286523,9606.ENSP00000287020,9606.ENSP00000287647,9606.ENSP00000287842,9606.ENSP00000288135,9606.ENSP00000288840,9606.ENSP00000288955,9606.ENSP00000290167,9606.ENSP00000290399,9606.ENSP00000292524,9606.ENSP00000293805,9606.ENSP00000295709,9606.ENSP00000295900,9606.ENSP00000297261,9606.ENSP00000297689,9606.ENSP00000299162,9606.ENSP00000300134,9606.ENSP00000300850,9606.ENSP00000301067,9606.ENSP00000302543,9606.ENSP00000302640,9606.ENSP00000305769,9606.ENSP00000306100,9606.ENSP00000306138,9606.ENSP00000306522,9606.ENSP00000307272,9606.ENSP00000308236,9606.ENSP00000309572,9606.ENSP00000309653,9606.ENSP00000309913,9606.ENSP00000310006,9606.ENSP00000310301,9606.ENSP00000311513,9606.ENSP00000311816,9606.ENSP00000311825,9606.ENSP00000312379,9606.ENSP00000312631,9606.ENSP00000312834,9606.ENSP00000312987,9606.ENSP00000313158,9606.ENSP00000314420,9606.ENSP00000314543,9606.ENSP00000316032,9606.ENSP00000317272,9606.ENSP00000318195,9606.ENSP00000318799,9606.ENSP00000319974,9606.ENSP00000321703,9606.ENSP00000322898,9606.ENSP00000323074,9606.ENSP00000324920,9606.ENSP00000324956,9606.ENSP00000325819,9606.ENSP00000326630,9606.ENSP00000327538,9606.ENSP00000327959,9606.ENSP00000328998,9606.ENSP00000329967,9606.ENSP00000330382,9606.ENSP00000330838,9606.ENSP00000331152,9606.ENSP00000331305,9606.ENSP00000331791,9606.ENSP00000332296,9606.ENSP00000332353,9606.ENSP00000332973,9606.ENSP00000334474,9606.ENSP00000334501,9606.ENSP00000335320,9606.ENSP00000336783,9606.ENSP00000336790,9606.ENSP00000337393,9606.ENSP00000337598,9606.ENSP00000337862,9606.ENSP00000338157,9606.ENSP00000338629,9606.ENSP00000339004,9606.ENSP00000339527,9606.ENSP00000340796,9606.ENSP00000340874,9606.ENSP00000341280,9606.ENSP00000341826,9606.ENSP00000342235,9606.ENSP00000342434,9606.ENSP00000343200,9606.ENSP00000343288,9606.ENSP00000344087,9606.ENSP00000344155,9606.ENSP00000344285,9606.ENSP00000344401,9606.ENSP00000344547,9606.ENSP00000344791,9606.ENSP00000345147,9606.ENSP00000346762,9606.ENSP00000347548,9606.ENSP00000347730,9606.ENSP00000348069,9606.ENSP00000348460,9606.ENSP00000349161,9606.ENSP00000349723,9606.ENSP00000349931,9606.ENSP00000350359,9606.ENSP00000350552,9606.ENSP00000350815,9606.ENSP00000350844,9606.ENSP00000351407,9606.ENSP00000352900,9606.ENSP00000353512,9606.ENSP00000353734,9606.ENSP00000354158,9606.ENSP00000354733,9606.ENSP00000354842,9606.ENSP00000354855,9606.ENSP00000354923,9606.ENSP00000355245,9606.ENSP00000355249,9606.ENSP00000355865,9606.ENSP00000355904,9606.ENSP00000355922,9606.ENSP00000355923,9606.ENSP00000356520,9606.ENSP00000356795,9606.ENSP00000357189,9606.ENSP00000357637,9606.ENSP00000358335,9606.ENSP00000358532,9606.ENSP00000358918,9606.ENSP00000359319,9606.ENSP00000360231,9606.ENSP00000360371,9606.ENSP00000360532,9606.ENSP00000360608,9606.ENSP00000360662,9606.ENSP00000361021,9606.ENSP00000361359,9606.ENSP00000361664,9606.ENSP00000361857,9606.ENSP00000362082,9606.ENSP00000362352,9606.ENSP00000362409,9606.ENSP00000362608,9606.ENSP00000362717,9606.ENSP00000362931,9606.ENSP00000363314,9606.ENSP00000363680,9606.ENSP00000363817,9606.ENSP00000363822,9606.ENSP00000364193,9606.ENSP00000364524,9606.ENSP00000364847,9606.ENSP00000365012,9606.ENSP00000365019,9606.ENSP00000365682,9606.ENSP00000365851,9606.ENSP00000366093,9606.ENSP00000366221,9606.ENSP00000366271,9606.ENSP00000366384,9606.ENSP00000366465,9606.ENSP00000367030,9606.ENSP00000367069,9606.ENSP00000367263,9606.ENSP00000367705,9606.ENSP00000367972,9606.ENSP00000368632,9606.ENSP00000368856,9606.ENSP00000368868,9606.ENSP00000369270,9606.ENSP00000369373,9606.ENSP00000369666,9606.ENSP00000369716,9606.ENSP00000370047,9606.ENSP00000370270,9606.ENSP00000370710,9606.ENSP00000370936,9606.ENSP00000371790,9606.ENSP00000373169,9606.ENSP00000373340,9606.ENSP00000373783,9606.ENSP00000373979,9606.ENSP00000374240,9606.ENSP00000374455,9606.ENSP00000375593,9606.ENSP00000375921,9606.ENSP00000376500,9606.ENSP00000376534,9606.ENSP00000376800,9606.ENSP00000377015,9606.ENSP00000377721,9606.ENSP00000377833,9606.ENSP00000378505,9606.ENSP00000378868,9606.ENSP00000378935,9606.ENSP00000379204,9606.ENSP00000379258,9606.ENSP00000379267,9606.ENSP00000379644,9606.ENSP00000380692,9606.ENSP00000380781,9606.ENSP00000381382,9606.ENSP00000382204,9606.ENSP00000382697,9606.ENSP00000382800,9606.ENSP00000382805,9606.ENSP00000382976,9606.ENSP00000384273,9606.ENSP00000384367,9606.ENSP00000384371,9606.ENSP00000384398,9606.ENSP00000384899,9606.ENSP00000385216,9606.ENSP00000385428,9606.ENSP00000385834,9606.ENSP00000386200,9606.ENSP00000386660,9606.ENSP00000388510,9606.ENSP00000389252,9606.ENSP00000390076,9606.ENSP00000390436,9606.ENSP00000390590,9606.ENSP00000391269,9606.ENSP00000391826,9606.ENSP00000392423,9606.ENSP00000394417,9606.ENSP00000394791,9606.ENSP00000395535,9606.ENSP00000396843,9606.ENSP00000396857,9606.ENSP00000396995,9606.ENSP00000397552,9606.ENSP00000397908,9606.ENSP00000398273,9606.ENSP00000398824,9606.ENSP00000398837,9606.ENSP00000398880,9606.ENSP00000399465,9606.ENSP00000399968,9606.ENSP00000400142,9606.ENSP00000400341,9606.ENSP00000401112,9606.ENSP00000401853,9606.ENSP00000401888,9606.ENSP00000401946,9606.ENSP00000402107,9606.ENSP00000403954,9606.ENSP00000404251,9606.ENSP00000405738,9606.ENSP00000405890,9606.ENSP00000407545,9606.ENSP00000408617,9606.ENSP00000409007,9606.ENSP00000409581,9606.ENSP00000410242,9606.ENSP00000410294,9606.ENSP00000410584,9606.ENSP00000412292,9606.ENSP00000412869,9606.ENSP00000413035,9606.ENSP00000414516,9606.ENSP00000415151,9606.ENSP00000415416,9606.ENSP00000415433,9606.ENSP00000415436,9606.ENSP00000415579,9606.ENSP00000415682,9606.ENSP00000416523,9606.ENSP00000416951,9606.ENSP00000418721,9606.ENSP00000418823,9606.ENSP00000418960,9606.ENSP00000419153,9606.ENSP00000419185,9606.ENSP00000419397,9606.ENSP00000421861,9606.ENSP00000422907,9606.ENSP00000426504,9606.ENSP00000426983,9606.ENSP00000427772,9606.ENSP00000427874,9606.ENSP00000428480,9606.ENSP00000430241,9606.ENSP00000432973,9606.ENSP00000434552,9606.ENSP00000435233,9606.ENSP00000436786,9606.ENSP00000437738,9606.ENSP00000438804,9606.ENSP00000439689,9606.ENSP00000439800,9606.ENSP00000440542,9606.ENSP00000441823,9606.ENSP00000441954,9606.ENSP00000442786,9606.ENSP00000443957,9606.ENSP00000446335,9606.ENSP00000448419,9606.ENSP00000454062,9606.ENSP00000455426,9606.ENSP00000455711,9606.ENSP00000457230,9606.ENSP00000458663,9606.ENSP00000459626,9606.ENSP00000462054,9606.ENSP00000466174,9606.ENSP00000468592,9606.ENSP00000469142,9606.ENSP00000471224,9606.ENSP00000474096,9606.ENSP00000476295,9606.ENSP00000477715,9606.ENSP00000477999,9606.ENSP00000480986,9606.ENSP00000481762,9606.ENSP00000482245,9606.ENSP00000483345,9606.ENSP00000484803,9606.ENSP00000486540,9606.ENSP00000490491,9606.ENSP00000492024,9606.ENSP00000493252,9606.ENSP00000495986,9606.ENSP00000496255,9606.ENSP00000498074,9606.ENSP00000498630,9606.ENSP00000499121,9606.ENSP00000501092	TFAP2D,ERCC1,FOXJ2,FSTL3,TRO,MNT,TFAP4,AGO2,HNRNPL,DBP,WASL,FOXN1,CD38,PRPF19,NR3C1,TGFB3,SORBS3,DLX4,AHR,ATXN1,SCRT2,DLL4,MYOD1,KLF16,GINS2,RARA,MBD2,BHLHE40,PHC2,TBX3,BACH2,CDK4,ZC3H10,BARD1,ICE2,LPIN2,LHX5,MEOX2,SMAD7,SMARCD3,GLIS2,AJUBA,MYDGF,EPC1,HIRA,EP300,PAX8,NOTCH3,ARID3A,KAT2B,CCNT2,WNT5A,STAT3,MECOM,DNMT3A,PRDM5,PITX1,MED20,EXOSC7,CDK6,CCAR1,CPEB3,ARNTL2,ASCL1,CDH13,ASXL3,GATA6,CBX4,ERBB2,SIK1,PRDM16,CELSR2,SETD7,NFKBIE,EGFR,NACC2,NPAT,ARID5B,MYCN,KHDRBS2,BARX2,MED13L,TCF7L1,JADE2,ZIC1,JAZF1,WNT3A,WNT7A,ADCY8,ELMSAN1,GDF6,FANCD2,NRG1,KIT,SMAD6,GRHL3,WNT4,SIM2,LRRC14,BCL6B,STK36,ATXN7,SHH,NFIL3,FOXN4,STAT6,ZNF646,KMT2D,CXXC5,UBTF,SMAD1,PAM,GRM5,CAMTA1,RPTOR,COMMD1,TERT,GLIS1,TBX5,NR1D2,SP3,RSF1,REST,CTBP2,KMT2E,INSM1,MLXIP,HNF4A,ZNF366,PER1,MAGEB18,NUP98,MET,NCL,BHLHE22,BBX,TACC1,EBF1,RAI1,C14orf39,RNF14,NR2F1,ZFPM1,ZNF534,TGIF1,TRAK1,TBK1,PDGFB,ZNF775,MXI1,TOB2,TBX1,RARB,PTCH1,SMAD3,ZMIZ1,DMRTC1B,BCL9L,TNRC6C,ATF4,UXT,LIMS1,OVOL1,ZBTB16,RERE,FOXG1,FOXO3,ZNF326,MEF2C,JARID2,HNRNPA1,ERBB4,BAZ1B,SKOR1,FOXN3,AUTS2,ABCA2,BSX,LIN28B,PTMA,ZNF600,NKX2-4,SND1,RNF220,ZNF536,SREBF1,NPAS3,ZNF790,BCL11B,PRAMEF8,CREB5,RFX4,NR3C2,PAX5,ARNT,RXRG,PARP9,PLAGL1,ERC1,SBNO2,TOX,NFE2L1,DMD,PAX9,E2F2,PRKN,ESRRG,CENPF,PTPN14,DHX9,TBX19,HDGF,EBF3,MAP3K7,RBM20,SUFU,PAX2,NFIA,SSBP3,CDC5L,GRIN1,ADNP,PTEN,CD40,HIVEP3,RLF,CCND3,MACROH2A2,NIBAN2,PIM1,LHX2,SRPK1,LIN28A,EDA,RXRB,AR,MAGED2,PAX7,MAGED1,HCK,SPIN1,TLE1,BMI1,RORB,CASZ1,KDM2B,ZNF311,ZKSCAN3,TRDMT1,ZFAT,AHNAK,BCOR,ID4,GATA3,NFX1,ELF2,RREB1,TRIM5,FBXL19,CHD3,BNC2,ESRRB,KDM4C,E2F6,FGF9,DRD3,BRPF1,LOXL2,TRAPPC9,SHOX2,SQSTM1,ZSCAN5A,PAX3,TRAF3,BAZ2B,MTPN,PICALM,NR2F2,ANXA4,CLK3,A1CF,PPHLN1,BMP7,GLI3,ELP4,SOX6,KDM7A,NFIX,TCF4,JMJD1C,ROCK1,RUNX3,BACH1,L3MBTL4,RELA,KCTD1,BCL6,MEX3D,GATAD2A,NCOA1,NLRC4,TF,FOXP2,KDM3A,RARG,NPNT,ZSCAN31,GLI2,DDN,RBFOX1,IGF2,RELN,MORF4L2,SENP1,MECP2,NFIC,ZNF697,TENT4B,ACTL6A,LPIN1,SOX5,PHF21A,KMT2B,CDK12,ATF7,NCOA2,EWSR1,FOXA2,SATB2,HYAL2,RAF1,TNRC6B,L3MBTL1,TENM1,VGLL4,ESRP1,PBX1,ZBTB22,HDAC9,GDNF,ARRB1,IGF2BP2,FGFR2,CELF4,DEPDC1,IKZF2,RBFOX2,SS18,CBFB,TRIB3,INTS12,KANSL2,CTCFL,RNF10,SEMA4D,ZC3H18,PURG,FTO,BRCA1,ZBTB20,ONECUT2,ZNF782,MAGED4B,GTF2H2C,ZNF131,CLOCK,WWC1,TENM2,DLX6,EBF2,PTPRK,MAML2,TEAD1,KMT2A,SFSWAP,HNF1A,TRERF1,ZMYND8,CHD4,SALL3,SMAD5,LMO3,ZNF580,ZNF362,IKZF4,NRL,ZNF423,SCRT1,WWOX,CIC,MRTFB,ZFP92,ATF7-NPFF,BCAS3,NPAS1,DMRTC1,TAF15,CDYL2,CPEB1,NOS1,ZCCHC17,CSDE1,DACH1,HDGFL2,FOXP1,CNOT9,ARID1B,PAX6,ZFHX3,TBX4,EYA1,ENPP1,IL31RA,NR1H2,TFAP2A
GO:0001655	Urogenital system development	66	347	0.35	2.22e-06	9606.ENSP00000001146,9606.ENSP00000240285,9606.ENSP00000254066,9606.ENSP00000262158,9606.ENSP00000262366,9606.ENSP00000263334,9606.ENSP00000263388,9606.ENSP00000264634,9606.ENSP00000265162,9606.ENSP00000274181,9606.ENSP00000279873,9606.ENSP00000287020,9606.ENSP00000288235,9606.ENSP00000288840,9606.ENSP00000290167,9606.ENSP00000296522,9606.ENSP00000297261,9606.ENSP00000298910,9606.ENSP00000305769,9606.ENSP00000315190,9606.ENSP00000322804,9606.ENSP00000330382,9606.ENSP00000332296,9606.ENSP00000332353,9606.ENSP00000332973,9606.ENSP00000337862,9606.ENSP00000338157,9606.ENSP00000340874,9606.ENSP00000342235,9606.ENSP00000346151,9606.ENSP00000347591,9606.ENSP00000353007,9606.ENSP00000355922,9606.ENSP00000357040,9606.ENSP00000359319,9606.ENSP00000360231,9606.ENSP00000360431,9606.ENSP00000361021,9606.ENSP00000362993,9606.ENSP00000363822,9606.ENSP00000367446,9606.ENSP00000367888,9606.ENSP00000367972,9606.ENSP00000368190,9606.ENSP00000368632,9606.ENSP00000376188,9606.ENSP00000379204,9606.ENSP00000379258,9606.ENSP00000388510,9606.ENSP00000389252,9606.ENSP00000390436,9606.ENSP00000401853,9606.ENSP00000405890,9606.ENSP00000409007,9606.ENSP00000410294,9606.ENSP00000415454,9606.ENSP00000417335,9606.ENSP00000418754,9606.ENSP00000420612,9606.ENSP00000426809,9606.ENSP00000441954,9606.ENSP00000456609,9606.ENSP00000481675,9606.ENSP00000496255,9606.ENSP00000496870,9606.ENSP00000501092	CYP26B1,RDH10,RARA,SMAD7,GLIS2,PAX8,NOTCH3,WNT5A,ENPEP,ADAMTS16,ARID5B,GDF6,MYO1E,SMAD6,WNT4,HPGD,SHH,LRRK2,SMAD1,ITGA3,MTSS1,PDGFB,RARB,PTCH1,SMAD3,OVOL1,ZBTB16,MEF2C,ERBB4,MAGI2,GFRA1,SULF2,CENPF,VANGL2,PAX2,NFIA,PLCE1,PTEN,BICC1,AR,EXT1,LRP4,ID4,NPHS1,GATA3,CRLF1,BMP7,GLI3,RARG,NPNT,GLI2,HYAL2,PBX1,GDNF,FGFR2,GCNT1,ROBO2,PTK7,TIPARP,PROM1,SMAD5,STRA6,SPRY1,EYA1,LRP2,TFAP2A
GO:0065008	Regulation of biological quality	405	3654	0.12	2.22e-06	9606.ENSP00000001146,9606.ENSP00000002829,9606.ENSP00000155840,9606.ENSP00000173229,9606.ENSP00000178638,9606.ENSP00000215885,9606.ENSP00000218075,9606.ENSP00000220592,9606.ENSP00000220763,9606.ENSP00000222005,9606.ENSP00000225512,9606.ENSP00000225726,9606.ENSP00000225929,9606.ENSP00000226247,9606.ENSP00000226279,9606.ENSP00000228606,9606.ENSP00000231004,9606.ENSP00000231368,9606.ENSP00000231509,9606.ENSP00000233813,9606.ENSP00000240285,9606.ENSP00000243052,9606.ENSP00000249014,9606.ENSP00000250111,9606.ENSP00000251127,9606.ENSP00000251157,9606.ENSP00000253083,9606.ENSP00000253496,9606.ENSP00000254066,9606.ENSP00000254765,9606.ENSP00000256078,9606.ENSP00000257215,9606.ENSP00000257566,9606.ENSP00000259206,9606.ENSP00000260356,9606.ENSP00000260947,9606.ENSP00000261205,9606.ENSP00000261652,9606.ENSP00000261693,9606.ENSP00000261751,9606.ENSP00000261772,9606.ENSP00000261835,9606.ENSP00000261861,9606.ENSP00000262158,9606.ENSP00000262366,9606.ENSP00000262428,9606.ENSP00000262622,9606.ENSP00000263253,9606.ENSP00000263269,9606.ENSP00000263334,9606.ENSP00000263354,9606.ENSP00000263431,9606.ENSP00000263635,9606.ENSP00000264057,9606.ENSP00000264634,9606.ENSP00000264638,9606.ENSP00000264657,9606.ENSP00000264661,9606.ENSP00000264917,9606.ENSP00000265162,9606.ENSP00000265276,9606.ENSP00000265334,9606.ENSP00000265342,9606.ENSP00000265459,9606.ENSP00000265560,9606.ENSP00000265564,9606.ENSP00000265593,9606.ENSP00000265727,9606.ENSP00000265986,9606.ENSP00000265997,9606.ENSP00000267199,9606.ENSP00000268164,9606.ENSP00000270458,9606.ENSP00000270722,9606.ENSP00000271332,9606.ENSP00000273550,9606.ENSP00000274181,9606.ENSP00000274979,9606.ENSP00000277120,9606.ENSP00000280187,9606.ENSP00000280772,9606.ENSP00000282020,9606.ENSP00000282849,9606.ENSP00000284031,9606.ENSP00000284476,9606.ENSP00000284509,9606.ENSP00000284523,9606.ENSP00000284987,9606.ENSP00000285018,9606.ENSP00000286301,9606.ENSP00000286355,9606.ENSP00000286628,9606.ENSP00000287842,9606.ENSP00000288135,9606.ENSP00000288490,9606.ENSP00000288955,9606.ENSP00000289081,9606.ENSP00000290167,9606.ENSP00000290271,9606.ENSP00000291527,9606.ENSP00000293190,9606.ENSP00000293441,9606.ENSP00000293662,9606.ENSP00000293761,9606.ENSP00000293897,9606.ENSP00000294309,9606.ENSP00000295454,9606.ENSP00000296257,9606.ENSP00000297261,9606.ENSP00000298910,9606.ENSP00000299106,9606.ENSP00000300134,9606.ENSP00000300231,9606.ENSP00000300954,9606.ENSP00000301180,9606.ENSP00000301455,9606.ENSP00000302830,9606.ENSP00000303211,9606.ENSP00000305288,9606.ENSP00000305613,9606.ENSP00000305769,9606.ENSP00000306100,9606.ENSP00000306138,9606.ENSP00000306662,9606.ENSP00000307272,9606.ENSP00000308236,9606.ENSP00000309572,9606.ENSP00000309767,9606.ENSP00000309913,9606.ENSP00000310006,9606.ENSP00000310301,9606.ENSP00000311336,9606.ENSP00000311816,9606.ENSP00000311825,9606.ENSP00000311905,9606.ENSP00000312379,9606.ENSP00000312987,9606.ENSP00000312999,9606.ENSP00000314223,9606.ENSP00000317272,9606.ENSP00000318585,9606.ENSP00000318966,9606.ENSP00000320025,9606.ENSP00000322300,9606.ENSP00000323856,9606.ENSP00000324510,9606.ENSP00000324806,9606.ENSP00000326630,9606.ENSP00000327611,9606.ENSP00000330382,9606.ENSP00000330393,9606.ENSP00000331879,9606.ENSP00000331983,9606.ENSP00000332353,9606.ENSP00000332504,9606.ENSP00000332973,9606.ENSP00000333984,9606.ENSP00000334657,9606.ENSP00000336783,9606.ENSP00000336790,9606.ENSP00000337393,9606.ENSP00000337572,9606.ENSP00000337701,9606.ENSP00000338343,9606.ENSP00000338887,9606.ENSP00000339001,9606.ENSP00000339527,9606.ENSP00000340874,9606.ENSP00000341044,9606.ENSP00000341198,9606.ENSP00000341838,9606.ENSP00000342222,9606.ENSP00000342235,9606.ENSP00000342385,9606.ENSP00000344155,9606.ENSP00000344401,9606.ENSP00000344572,9606.ENSP00000346508,9606.ENSP00000346534,9606.ENSP00000346667,9606.ENSP00000346839,9606.ENSP00000347213,9606.ENSP00000347532,9606.ENSP00000348069,9606.ENSP00000348461,9606.ENSP00000350541,9606.ENSP00000351407,9606.ENSP00000351807,9606.ENSP00000352011,9606.ENSP00000352138,9606.ENSP00000352527,9606.ENSP00000353408,9606.ENSP00000353720,9606.ENSP00000353731,9606.ENSP00000354080,9606.ENSP00000354158,9606.ENSP00000354207,9606.ENSP00000354573,9606.ENSP00000354855,9606.ENSP00000354923,9606.ENSP00000354995,9606.ENSP00000355133,9606.ENSP00000355187,9606.ENSP00000355517,9606.ENSP00000355533,9606.ENSP00000355865,9606.ENSP00000355904,9606.ENSP00000356237,9606.ENSP00000356520,9606.ENSP00000356646,9606.ENSP00000357307,9606.ENSP00000357920,9606.ENSP00000358513,9606.ENSP00000358715,9606.ENSP00000358765,9606.ENSP00000359319,9606.ENSP00000359630,9606.ENSP00000360431,9606.ENSP00000360472,9606.ENSP00000360541,9606.ENSP00000360608,9606.ENSP00000360662,9606.ENSP00000360858,9606.ENSP00000361021,9606.ENSP00000361359,9606.ENSP00000361663,9606.ENSP00000362409,9606.ENSP00000362608,9606.ENSP00000363092,9606.ENSP00000363314,9606.ENSP00000363667,9606.ENSP00000363822,9606.ENSP00000363840,9606.ENSP00000365012,9606.ENSP00000365016,9606.ENSP00000365230,9606.ENSP00000365503,9606.ENSP00000366246,9606.ENSP00000367030,9606.ENSP00000367064,9606.ENSP00000367446,9606.ENSP00000367459,9606.ENSP00000367888,9606.ENSP00000368190,9606.ENSP00000368278,9606.ENSP00000368314,9606.ENSP00000368632,9606.ENSP00000368710,9606.ENSP00000368994,9606.ENSP00000369129,9606.ENSP00000369145,9606.ENSP00000369889,9606.ENSP00000369927,9606.ENSP00000370270,9606.ENSP00000370593,9606.ENSP00000370724,9606.ENSP00000371084,9606.ENSP00000371512,9606.ENSP00000371614,9606.ENSP00000371897,9606.ENSP00000371936,9606.ENSP00000373169,9606.ENSP00000374069,9606.ENSP00000374240,9606.ENSP00000374455,9606.ENSP00000375711,9606.ENSP00000376303,9606.ENSP00000376800,9606.ENSP00000376848,9606.ENSP00000377015,9606.ENSP00000377721,9606.ENSP00000378072,9606.ENSP00000378320,9606.ENSP00000378338,9606.ENSP00000378868,9606.ENSP00000379350,9606.ENSP00000380638,9606.ENSP00000381213,9606.ENSP00000381876,9606.ENSP00000382204,9606.ENSP00000382697,9606.ENSP00000383199,9606.ENSP00000383256,9606.ENSP00000383303,9606.ENSP00000384371,9606.ENSP00000384398,9606.ENSP00000384477,9606.ENSP00000384719,9606.ENSP00000385019,9606.ENSP00000385142,9606.ENSP00000385780,9606.ENSP00000385834,9606.ENSP00000386213,9606.ENSP00000386456,9606.ENSP00000386660,9606.ENSP00000388510,9606.ENSP00000389588,9606.ENSP00000389714,9606.ENSP00000389715,9606.ENSP00000389913,9606.ENSP00000390084,9606.ENSP00000392423,9606.ENSP00000392500,9606.ENSP00000394720,9606.ENSP00000395535,9606.ENSP00000396198,9606.ENSP00000396995,9606.ENSP00000397908,9606.ENSP00000398481,9606.ENSP00000400010,9606.ENSP00000400341,9606.ENSP00000401645,9606.ENSP00000401853,9606.ENSP00000401888,9606.ENSP00000401946,9606.ENSP00000402457,9606.ENSP00000402460,9606.ENSP00000402584,9606.ENSP00000403954,9606.ENSP00000407592,9606.ENSP00000408617,9606.ENSP00000409007,9606.ENSP00000409126,9606.ENSP00000410242,9606.ENSP00000410584,9606.ENSP00000410746,9606.ENSP00000411593,9606.ENSP00000413496,9606.ENSP00000414303,9606.ENSP00000416338,9606.ENSP00000416341,9606.ENSP00000416523,9606.ENSP00000416707,9606.ENSP00000416951,9606.ENSP00000417335,9606.ENSP00000418823,9606.ENSP00000419153,9606.ENSP00000420612,9606.ENSP00000422435,9606.ENSP00000422464,9606.ENSP00000422496,9606.ENSP00000426354,9606.ENSP00000426809,9606.ENSP00000426983,9606.ENSP00000427336,9606.ENSP00000427603,9606.ENSP00000428182,9606.ENSP00000428756,9606.ENSP00000430241,9606.ENSP00000430690,9606.ENSP00000434849,9606.ENSP00000435648,9606.ENSP00000436455,9606.ENSP00000436607,9606.ENSP00000436786,9606.ENSP00000436836,9606.ENSP00000438804,9606.ENSP00000440273,9606.ENSP00000441235,9606.ENSP00000441954,9606.ENSP00000442600,9606.ENSP00000444596,9606.ENSP00000448059,9606.ENSP00000450540,9606.ENSP00000452786,9606.ENSP00000453293,9606.ENSP00000455215,9606.ENSP00000455426,9606.ENSP00000456226,9606.ENSP00000457243,9606.ENSP00000458162,9606.ENSP00000467290,9606.ENSP00000467494,9606.ENSP00000467537,9606.ENSP00000468348,9606.ENSP00000472929,9606.ENSP00000474096,9606.ENSP00000477725,9606.ENSP00000477999,9606.ENSP00000478458,9606.ENSP00000480821,9606.ENSP00000480986,9606.ENSP00000481054,9606.ENSP00000481762,9606.ENSP00000482264,9606.ENSP00000483403,9606.ENSP00000484715,9606.ENSP00000484928,9606.ENSP00000486285,9606.ENSP00000486540,9606.ENSP00000487785,9606.ENSP00000489225,9606.ENSP00000489551,9606.ENSP00000489685,9606.ENSP00000492024,9606.ENSP00000493594,9606.ENSP00000494061,9606.ENSP00000495557,9606.ENSP00000496491,9606.ENSP00000498074,9606.ENSP00000498630,9606.ENSP00000498864,9606.ENSP00000498867,9606.ENSP00000499121,9606.ENSP00000501150	CYP26B1,SEMA3F,KCNQ1,NTN1,CA12,PLA2G3,GLRA2,AGO2,CPQ,CDC37,WNT3,CCDC47,HSD17B1,FOXN1,CD38,CYP27B1,LOX,LNPEP,NR3C1,IGFBP5,RDH10,PDE1B,CDC42EP1,ATP1B2,NALCN,DOCK7,HIP1R,F12,RARA,POPDC3,KRAS,DAGLA,TBX3,IL1RN,THBS1,BARD1,SYT1,TNFRSF13B,SCARB1,CHRNB4,AARS1,CYP46A1,CORO2B,SMAD7,GLIS2,COTL1,CHST8,EP300,GRIN2D,PAX8,NAPA,PRKCG,TANC1,DGKD,WNT5A,CNTNAP1,STAT3,KCNH4,PDE8B,ENPEP,GPAM,CDKL3,FSTL4,NRXN2,USP4,EXOSC7,CLCN2,ADAM22,IDE,CPEB3,VPS33A,ST8SIA2,CACNG8,PRDM16,CELSR2,FTH1,ADAMTS16,ANO7,NTRK2,GPM6A,ANK3,GRID2,ADAMTS18,DDAH1,DISP1,ATP8B4,WNT3A,ADAMTS5,WNT7A,CSF1R,ADCY8,KCNMA1,NRG1,KIT,DGKI,GRHL3,FANCC,WNT4,STC1,TFF1,GRIN2C,SHANK1,GRASP,ALOX15,SSTR5,TPCN2,GABRB1,SENP2,SHH,LRRK2,JAM3,STAT6,MAP1A,PCSK4,DIP2B,ANGPTL4,MAEA,ACHE,NLGN2,CPLX1,SMAD1,PAM,GRM5,ADRA1B,RPTOR,COMMD1,TERT,NLRP6,TBX5,NR1D2,SP3,ATP8B3,REST,CTBP2,LTBP4,KMT2E,HNF4A,GNAI2,GPR88,MET,BACE1,PINX1,CACNB2,TMTC2,PLEC,BAIAP3,GSK3B,ZFPM1,KCNK12,PDGFB,LEPR,PRMT3,CARMIL1,PTCH1,CCR10,SMAD3,TRDN,TRIM46,TNRC6C,ATF4,UXT,DGKH,PNPLA2,SGCD,LRRC8D,TUBB,FOXO3,MEF2C,ACACB,NEO1,TNNI3,TRPV2,ERBB4,PTGES,ABCA2,LIN28B,FIBP,PDGFA,SCN8A,WNK3,FN1,ENTPD2,SHTN1,SREBF1,RAC1,LVRN,ARNT,ELN,CACNA1G,KIRREL1,KCNK5,MSN,CES1,DPP4,SCUBE1,ERC1,NTRK3,MACF1,NFE2L1,DMD,ABCG1,NOS1AP,LRRTM3,KMO,RYR2,PRKN,ESRRG,SYT2,DHX9,TNR,SYT11,DDO,CNR1,SORCS3,TPBG,PAX2,ADGRB3,PLCE1,LGI1,CPT2,GRIN1,ADNP,OLFM1,PTEN,CD40,IL1RAPL2,NIBAN2,PIM1,PRKG1,LIN28A,PTPN3,AR,COL11A2,HCK,IRS2,BCL2L1,SHISA7,GPC6,TRDMT1,CUBN,EXT1,KIAA0319,LRP4,NPHS1,IL1RAPL1,NRCAM,GATA3,RASSF2,ARHGAP44,DSP,APTX,COL2A1,AKR1C3,ESRRB,PTPRD,FAM49A,ATP8A1,SGCZ,BRSK2,ARHGAP5,SEMA5A,DRD3,PTPRN2,SHOX2,SQSTM1,AKT1S1,CPT1C,MTPN,PRIMA1,PICALM,NR2F2,PNPLA1,TTC7A,GIT1,A1CF,ITGB1,PTK2B,HPS4,DAAM2,JMJD1C,ROCK1,NEDD4L,SIAH3,DSCAM,BCL6,MEX3D,IFRD1,VSNL1,CACNA1I,NRXN1,DGKB,TF,MYO3B,AAK1,KDM3A,RARG,SEMA5B,CTNNA3,KSR2,PLEKHM1,SHISA6,RELN,NLGN1,SEMA4B,MECP2,FGF13,TENT4B,LPIN1,CADPS2,PTPRJ,FOXA2,SERPINB2,HYAL2,RAF1,TNRC6B,GRAMD1B,CLSTN2,MDGA1,TENM1,KCNMB2,HDAC9,GDNF,ANO6,IGF2BP2,CELF4,DOCK4,GLRA1,FGF12,BDNF,MFN2,NELL2,SEMA4D,XKR6,ZC3H18,ROBO2,FTO,ZBTB20,TIPARP,RPS6KA2,PDGFC,TTC39B,TMEM161B,PROM1,CLOCK,DIO3,GABRA2,MPP2,STAU2,EBF2,TFF3,LRRC24,GRIK4,NUCB2,ADM,KMT2A,CACNG5,HNF1A,SH2B2,TSHR,SMAD5,DAG1,MYCBP2,PAH,SERPINA3,ITGB3,APBA2,ADGRG1,ZNF423,PRRT2,NOL3,ACTG1,SEMA6B,GIPR,PTPRS,MAP2K6,VAV1,TAF15,KANK1,NOS1,PLCL2,LSR,ZCCHC17,RAB44,CSDE1,DGAT1,GHR,SRCIN1,CDH4,FARP1,CNOT9,KCNA2,CSMD1,NRXN3,IQANK1,PAX6,MYH14,MUC2,KCNJ10,SEMA3E,ENPP1,IL31RA,PDK3,LARS2,NR1H2,PIK3CB
GO:0010468	Regulation of gene expression	520	4899	0.1	2.28e-06	9606.ENSP00000001146,9606.ENSP00000008391,9606.ENSP00000013807,9606.ENSP00000155840,9606.ENSP00000162391,9606.ENSP00000166139,9606.ENSP00000173898,9606.ENSP00000174618,9606.ENSP00000204517,9606.ENSP00000215530,9606.ENSP00000215885,9606.ENSP00000220592,9606.ENSP00000221419,9606.ENSP00000221847,9606.ENSP00000222005,9606.ENSP00000222122,9606.ENSP00000223023,9606.ENSP00000225371,9606.ENSP00000225512,9606.ENSP00000226247,9606.ENSP00000226279,9606.ENSP00000226951,9606.ENSP00000227524,9606.ENSP00000231004,9606.ENSP00000231509,9606.ENSP00000233146,9606.ENSP00000233813,9606.ENSP00000238682,9606.ENSP00000240123,9606.ENSP00000240306,9606.ENSP00000242057,9606.ENSP00000243077,9606.ENSP00000244769,9606.ENSP00000245907,9606.ENSP00000246104,9606.ENSP00000249749,9606.ENSP00000250003,9606.ENSP00000250896,9606.ENSP00000250916,9606.ENSP00000253496,9606.ENSP00000254066,9606.ENSP00000254730,9606.ENSP00000256078,9606.ENSP00000256429,9606.ENSP00000256495,9606.ENSP00000257118,9606.ENSP00000257527,9606.ENSP00000257566,9606.ENSP00000257749,9606.ENSP00000257904,9606.ENSP00000257940,9606.ENSP00000258411,9606.ENSP00000258443,9606.ENSP00000260356,9606.ENSP00000261520,9606.ENSP00000261596,9606.ENSP00000261731,9606.ENSP00000261772,9606.ENSP00000261937,9606.ENSP00000262041,9606.ENSP00000262158,9606.ENSP00000262188,9606.ENSP00000262366,9606.ENSP00000262384,9606.ENSP00000262713,9606.ENSP00000262741,9606.ENSP00000262794,9606.ENSP00000262947,9606.ENSP00000263062,9606.ENSP00000263073,9606.ENSP00000263208,9606.ENSP00000263253,9606.ENSP00000263334,9606.ENSP00000263388,9606.ENSP00000263620,9606.ENSP00000263754,9606.ENSP00000264157,9606.ENSP00000264634,9606.ENSP00000264657,9606.ENSP00000264674,9606.ENSP00000264709,9606.ENSP00000264808,9606.ENSP00000265085,9606.ENSP00000265276,9606.ENSP00000265340,9606.ENSP00000265350,9606.ENSP00000265564,9606.ENSP00000265734,9606.ENSP00000265872,9606.ENSP00000265997,9606.ENSP00000266503,9606.ENSP00000266744,9606.ENSP00000268613,9606.ENSP00000269197,9606.ENSP00000269216,9606.ENSP00000269397,9606.ENSP00000269571,9606.ENSP00000270162,9606.ENSP00000270722,9606.ENSP00000271332,9606.ENSP00000274031,9606.ENSP00000275015,9606.ENSP00000275493,9606.ENSP00000277120,9606.ENSP00000277554,9606.ENSP00000278612,9606.ENSP00000279873,9606.ENSP00000280557,9606.ENSP00000280772,9606.ENSP00000281043,9606.ENSP00000281156,9606.ENSP00000281437,9606.ENSP00000281928,9606.ENSP00000282111,9606.ENSP00000282605,9606.ENSP00000282928,9606.ENSP00000283928,9606.ENSP00000284523,9606.ENSP00000285018,9606.ENSP00000286301,9606.ENSP00000286355,9606.ENSP00000286523,9606.ENSP00000287020,9606.ENSP00000287647,9606.ENSP00000287842,9606.ENSP00000288135,9606.ENSP00000288840,9606.ENSP00000288955,9606.ENSP00000290167,9606.ENSP00000290399,9606.ENSP00000292524,9606.ENSP00000293805,9606.ENSP00000294671,9606.ENSP00000295006,9606.ENSP00000295709,9606.ENSP00000295900,9606.ENSP00000296130,9606.ENSP00000297261,9606.ENSP00000297689,9606.ENSP00000298910,9606.ENSP00000299162,9606.ENSP00000299213,9606.ENSP00000300134,9606.ENSP00000300850,9606.ENSP00000301067,9606.ENSP00000302543,9606.ENSP00000302640,9606.ENSP00000303145,9606.ENSP00000305769,9606.ENSP00000306100,9606.ENSP00000306138,9606.ENSP00000306522,9606.ENSP00000307272,9606.ENSP00000308236,9606.ENSP00000308452,9606.ENSP00000309572,9606.ENSP00000309653,9606.ENSP00000309767,9606.ENSP00000309913,9606.ENSP00000310006,9606.ENSP00000310301,9606.ENSP00000311513,9606.ENSP00000311816,9606.ENSP00000311825,9606.ENSP00000312379,9606.ENSP00000312631,9606.ENSP00000312834,9606.ENSP00000312987,9606.ENSP00000313158,9606.ENSP00000314420,9606.ENSP00000314543,9606.ENSP00000315190,9606.ENSP00000316032,9606.ENSP00000317272,9606.ENSP00000318195,9606.ENSP00000318607,9606.ENSP00000318799,9606.ENSP00000319974,9606.ENSP00000321703,9606.ENSP00000322898,9606.ENSP00000323074,9606.ENSP00000324806,9606.ENSP00000324920,9606.ENSP00000324956,9606.ENSP00000325819,9606.ENSP00000326630,9606.ENSP00000327538,9606.ENSP00000327959,9606.ENSP00000328998,9606.ENSP00000329967,9606.ENSP00000330382,9606.ENSP00000330838,9606.ENSP00000331152,9606.ENSP00000331305,9606.ENSP00000331791,9606.ENSP00000331857,9606.ENSP00000331901,9606.ENSP00000332164,9606.ENSP00000332296,9606.ENSP00000332353,9606.ENSP00000332973,9606.ENSP00000334474,9606.ENSP00000334501,9606.ENSP00000335320,9606.ENSP00000336783,9606.ENSP00000336790,9606.ENSP00000337393,9606.ENSP00000337598,9606.ENSP00000337862,9606.ENSP00000338157,9606.ENSP00000338629,9606.ENSP00000339004,9606.ENSP00000339063,9606.ENSP00000339527,9606.ENSP00000340796,9606.ENSP00000340874,9606.ENSP00000341044,9606.ENSP00000341280,9606.ENSP00000341826,9606.ENSP00000342197,9606.ENSP00000342235,9606.ENSP00000342434,9606.ENSP00000343200,9606.ENSP00000343288,9606.ENSP00000344087,9606.ENSP00000344155,9606.ENSP00000344285,9606.ENSP00000344401,9606.ENSP00000344547,9606.ENSP00000344791,9606.ENSP00000345147,9606.ENSP00000346088,9606.ENSP00000346762,9606.ENSP00000346839,9606.ENSP00000347548,9606.ENSP00000347730,9606.ENSP00000348069,9606.ENSP00000348460,9606.ENSP00000348461,9606.ENSP00000349161,9606.ENSP00000349723,9606.ENSP00000349931,9606.ENSP00000350359,9606.ENSP00000350402,9606.ENSP00000350552,9606.ENSP00000350815,9606.ENSP00000350844,9606.ENSP00000351407,9606.ENSP00000351905,9606.ENSP00000352900,9606.ENSP00000353007,9606.ENSP00000353408,9606.ENSP00000353512,9606.ENSP00000353734,9606.ENSP00000354158,9606.ENSP00000354207,9606.ENSP00000354566,9606.ENSP00000354733,9606.ENSP00000354842,9606.ENSP00000354855,9606.ENSP00000354923,9606.ENSP00000355133,9606.ENSP00000355245,9606.ENSP00000355249,9606.ENSP00000355865,9606.ENSP00000355904,9606.ENSP00000355922,9606.ENSP00000355923,9606.ENSP00000356520,9606.ENSP00000356795,9606.ENSP00000357189,9606.ENSP00000357307,9606.ENSP00000357637,9606.ENSP00000358335,9606.ENSP00000358532,9606.ENSP00000358918,9606.ENSP00000359319,9606.ENSP00000360231,9606.ENSP00000360371,9606.ENSP00000360532,9606.ENSP00000360608,9606.ENSP00000360662,9606.ENSP00000360858,9606.ENSP00000361021,9606.ENSP00000361359,9606.ENSP00000361664,9606.ENSP00000361857,9606.ENSP00000361990,9606.ENSP00000362082,9606.ENSP00000362352,9606.ENSP00000362409,9606.ENSP00000362608,9606.ENSP00000362717,9606.ENSP00000362931,9606.ENSP00000363314,9606.ENSP00000363680,9606.ENSP00000363817,9606.ENSP00000363822,9606.ENSP00000364193,9606.ENSP00000364524,9606.ENSP00000364543,9606.ENSP00000364847,9606.ENSP00000365012,9606.ENSP00000365019,9606.ENSP00000365682,9606.ENSP00000365851,9606.ENSP00000366093,9606.ENSP00000366221,9606.ENSP00000366271,9606.ENSP00000366384,9606.ENSP00000366465,9606.ENSP00000367030,9606.ENSP00000367069,9606.ENSP00000367203,9606.ENSP00000367263,9606.ENSP00000367705,9606.ENSP00000367972,9606.ENSP00000368358,9606.ENSP00000368632,9606.ENSP00000368856,9606.ENSP00000368868,9606.ENSP00000368927,9606.ENSP00000369270,9606.ENSP00000369373,9606.ENSP00000369599,9606.ENSP00000369666,9606.ENSP00000369716,9606.ENSP00000369889,9606.ENSP00000370047,9606.ENSP00000370208,9606.ENSP00000370270,9606.ENSP00000370710,9606.ENSP00000370936,9606.ENSP00000371790,9606.ENSP00000372459,9606.ENSP00000373169,9606.ENSP00000373277,9606.ENSP00000373340,9606.ENSP00000373783,9606.ENSP00000373979,9606.ENSP00000374240,9606.ENSP00000374332,9606.ENSP00000374455,9606.ENSP00000375593,9606.ENSP00000375921,9606.ENSP00000376500,9606.ENSP00000376534,9606.ENSP00000376800,9606.ENSP00000377015,9606.ENSP00000377721,9606.ENSP00000377833,9606.ENSP00000378338,9606.ENSP00000378505,9606.ENSP00000378868,9606.ENSP00000378935,9606.ENSP00000379204,9606.ENSP00000379258,9606.ENSP00000379267,9606.ENSP00000379644,9606.ENSP00000380638,9606.ENSP00000380692,9606.ENSP00000380781,9606.ENSP00000381007,9606.ENSP00000381382,9606.ENSP00000382204,9606.ENSP00000382697,9606.ENSP00000382800,9606.ENSP00000382805,9606.ENSP00000382976,9606.ENSP00000383274,9606.ENSP00000384273,9606.ENSP00000384367,9606.ENSP00000384371,9606.ENSP00000384398,9606.ENSP00000384899,9606.ENSP00000385142,9606.ENSP00000385216,9606.ENSP00000385428,9606.ENSP00000385834,9606.ENSP00000386043,9606.ENSP00000386200,9606.ENSP00000386660,9606.ENSP00000388510,9606.ENSP00000389252,9606.ENSP00000390076,9606.ENSP00000390436,9606.ENSP00000390590,9606.ENSP00000391269,9606.ENSP00000391826,9606.ENSP00000392423,9606.ENSP00000392767,9606.ENSP00000393324,9606.ENSP00000394417,9606.ENSP00000394791,9606.ENSP00000395281,9606.ENSP00000395535,9606.ENSP00000396843,9606.ENSP00000396857,9606.ENSP00000396995,9606.ENSP00000397552,9606.ENSP00000397908,9606.ENSP00000398273,9606.ENSP00000398722,9606.ENSP00000398824,9606.ENSP00000398837,9606.ENSP00000398880,9606.ENSP00000399465,9606.ENSP00000399968,9606.ENSP00000400010,9606.ENSP00000400142,9606.ENSP00000400341,9606.ENSP00000401112,9606.ENSP00000401853,9606.ENSP00000401888,9606.ENSP00000401946,9606.ENSP00000402107,9606.ENSP00000403954,9606.ENSP00000404251,9606.ENSP00000405738,9606.ENSP00000405890,9606.ENSP00000407545,9606.ENSP00000408617,9606.ENSP00000409007,9606.ENSP00000409581,9606.ENSP00000410242,9606.ENSP00000410294,9606.ENSP00000410584,9606.ENSP00000411355,9606.ENSP00000412292,9606.ENSP00000412869,9606.ENSP00000413035,9606.ENSP00000414516,9606.ENSP00000415151,9606.ENSP00000415416,9606.ENSP00000415433,9606.ENSP00000415436,9606.ENSP00000415579,9606.ENSP00000415682,9606.ENSP00000416523,9606.ENSP00000416951,9606.ENSP00000418721,9606.ENSP00000418823,9606.ENSP00000418960,9606.ENSP00000419153,9606.ENSP00000419185,9606.ENSP00000419397,9606.ENSP00000420612,9606.ENSP00000421861,9606.ENSP00000422435,9606.ENSP00000422907,9606.ENSP00000424838,9606.ENSP00000426504,9606.ENSP00000426983,9606.ENSP00000427772,9606.ENSP00000427874,9606.ENSP00000428480,9606.ENSP00000428756,9606.ENSP00000430241,9606.ENSP00000432973,9606.ENSP00000434552,9606.ENSP00000435233,9606.ENSP00000436786,9606.ENSP00000437738,9606.ENSP00000438804,9606.ENSP00000439689,9606.ENSP00000439800,9606.ENSP00000439937,9606.ENSP00000440542,9606.ENSP00000441823,9606.ENSP00000441954,9606.ENSP00000442786,9606.ENSP00000443957,9606.ENSP00000444596,9606.ENSP00000446215,9606.ENSP00000446271,9606.ENSP00000446335,9606.ENSP00000448419,9606.ENSP00000452786,9606.ENSP00000453293,9606.ENSP00000454062,9606.ENSP00000454623,9606.ENSP00000455426,9606.ENSP00000455711,9606.ENSP00000457230,9606.ENSP00000457243,9606.ENSP00000458162,9606.ENSP00000458663,9606.ENSP00000459626,9606.ENSP00000460475,9606.ENSP00000462054,9606.ENSP00000463784,9606.ENSP00000466174,9606.ENSP00000467537,9606.ENSP00000468592,9606.ENSP00000469142,9606.ENSP00000469836,9606.ENSP00000471224,9606.ENSP00000474096,9606.ENSP00000476295,9606.ENSP00000477715,9606.ENSP00000477999,9606.ENSP00000480986,9606.ENSP00000481762,9606.ENSP00000482245,9606.ENSP00000483254,9606.ENSP00000483345,9606.ENSP00000483424,9606.ENSP00000484803,9606.ENSP00000486540,9606.ENSP00000490491,9606.ENSP00000492024,9606.ENSP00000493252,9606.ENSP00000495986,9606.ENSP00000496255,9606.ENSP00000497160,9606.ENSP00000498074,9606.ENSP00000498630,9606.ENSP00000499121,9606.ENSP00000501092,9606.ENSP00000501150	CYP26B1,TFAP2D,ERCC1,KCNQ1,FOXJ2,FSTL3,TRO,MNT,TFAP4,FGF22,PLA2G3,AGO2,HNRNPL,EBI3,CDC37,DBP,WASL,EPX,WNT3,FOXN1,CD38,CLNK,PRPF19,LOX,NR3C1,MSH2,IGFBP5,TGFB3,SORBS3,DLX4,AHR,LRP1,ATXN1,C3,SCRT2,DLL4,MYOD1,MKNK2,KLF16,F12,RARA,EEFSEC,KRAS,MBD2,BHLHE40,PHC2,ADAM19,TBX3,BACH2,CDK4,ZC3H10,WNT10A,EDAR,THBS1,ICE2,LPIN2,LHX5,AARS1,FLT4,MEOX2,SMAD7,SMARCD3,GLIS2,N4BP1,AJUBA,PIK3R3,MOV10L1,MYDGF,EPC1,SMG6,HIRA,EP300,PAX8,NOTCH3,ARID3A,KAT2B,CCNT2,WNT5A,STAT3,MECOM,DNMT3A,PRDM5,CPEB4,GPAM,PITX1,MED20,EXOSC7,CDK6,CCAR1,CPEB3,ARNTL2,ASCL1,CDH13,ASXL3,GATA6,CBX4,ERBB2,SIK1,PRDM16,CELSR2,SETD7,NFKBIE,EGFR,NTRK2,NACC2,NPAT,ARID5B,DENR,ANK3,MYCN,KHDRBS2,BARX2,MED13L,TCF7L1,JADE2,ZIC1,JAZF1,WNT3A,WNT7A,CSF1R,ADCY8,ELMSAN1,GDF6,FANCD2,NRG1,KIT,SMAD6,GRHL3,WNT4,SIM2,LRRC14,BCL6B,GBP7,CAPN2,STK36,ATXN7,CLEC3B,SHH,NFIL3,LRRK2,FOXN4,LARP6,STAT6,ZNF646,KMT2D,CXXC5,UBTF,TMED10,SMAD1,PAM,GRM5,CAMTA1,RPTOR,COMMD1,KRT17,TERT,GLIS1,NLRP6,TBX5,NR1D2,SP3,RSF1,REST,CTBP2,KMT2E,INSM1,MLXIP,HNF4A,ZNF366,PER1,MAGEB18,ITGA3,NUP98,MET,NCL,LDLRAD3,BHLHE22,BBX,TACC1,EBF1,RAI1,GSK3B,C14orf39,RNF14,NR2F1,ZFPM1,ZNF534,TGIF1,TRAK1,TBK1,PDGFB,ZNF775,MXI1,TOB2,TBX1,NLRP9,EEF1G,SLIT3,RARB,PTCH1,SMAD3,ZMIZ1,DMRTC1B,BCL9L,TNRC6C,ATF4,UXT,LIMS1,OVOL1,ZBTB16,RERE,FOXG1,EEF1A1,FOXO3,ZNF326,MEF2C,ACACB,JARID2,HNRNPA1,BTNL8,ERBB4,BAZ1B,SKOR1,FOXN3,AUTS2,ABCA2,BSX,LIN28B,PTMA,ZNF600,NKX2-4,RPL22,SND1,FN1,RNF220,ZNF536,SREBF1,NPAS3,RAC1,ZNF790,BCL11B,PRAMEF8,CREB5,HHLA2,RFX4,NR3C2,PAX5,ARNT,TGFBR2,RXRG,SULF2,MSN,PARP9,PLAGL1,ERC1,NTRK3,CD3E,SBNO2,TOX,NFE2L1,DMD,NOS1AP,PAX9,E2F2,PRKN,ESRRG,CENPF,PTPN14,DHX9,TBX19,HDGF,SYT11,EBF3,MAP3K7,RBM20,SUFU,PAX2,NFIA,SSBP3,CDC5L,GRIN1,ADNP,OLFM1,PTEN,CD40,HIVEP3,RLF,UBR2,CCND3,MACROH2A2,NIBAN2,PIM1,LHX2,SRPK1,LIN28A,EDA,RXRB,AR,MAGED2,PAX7,SKIV2L,MAGED1,HCK,SPIN1,TLE1,BMI1,RORB,CASZ1,KDM2B,ZNF311,ZKSCAN3,TRDMT1,ZFAT,KDM6A,AHNAK,BCOR,ID4,POLA1,GATA3,NFX1,ELF2,EIF1AX,RREB1,TRIM5,FOCAD,FBXL19,CHD3,COL2A1,BNC2,RABGEF1,ESRRB,KDM4C,E2F6,FGF9,CTIF,DRD3,RBMS3,BRPF1,LOXL2,TRAPPC9,SHOX2,TSN,SQSTM1,ZSCAN5A,PAX3,TRAF3,BAZ2B,MTPN,PICALM,NR2F2,ANXA4,GIT1,CLK3,A1CF,PPHLN1,BMP7,GLI3,ELP4,SOX6,PTK2B,KDM7A,NFIX,NAV3,TCF4,JMJD1C,ROCK1,RUNX3,BACH1,L3MBTL4,EIF4G3,RELA,KCTD1,BCL6,MEX3D,GATAD2A,NRXN1,NCOA1,NLRC4,TF,LTBP1,FOXP2,KDM3A,RARG,NPNT,ZSCAN31,GLI2,DDN,RBFOX1,IGF2,RELN,S100A13,EIF4E3,MORF4L2,SENP1,C9orf116,MECP2,NFIC,ZNF697,TENT4B,ACTL6A,LPIN1,SOX5,CHID1,PHF21A,KMT2B,CDK12,ATF7,NCOA2,PTPRJ,EWSR1,FOXA2,SATB2,HYAL2,RAF1,TNRC6B,L3MBTL1,TENM1,VGLL4,ESRP1,PBX1,ZBTB22,HDAC9,GDNF,ARRB1,IGF2BP2,FGFR2,CELF4,PTPRC,DEPDC1,IKZF2,RBFOX2,SS18,CBFB,TRIB3,INTS12,KANSL2,CTCFL,RNF10,SEMA4D,ZC3H18,PURG,FTO,BRCA1,ZBTB20,ONECUT2,ZNF782,TIPARP,MAGED4B,RPS6KA2,GTF2H2C,DDX4,ZNF131,CLOCK,WWC1,TENM2,DLX6,STAU2,EBF2,PTPRK,MAML2,TEAD1,KMT2A,SFSWAP,HNF1A,TRERF1,ZMYND8,HOMER3,CHD4,SALL3,SMAD5,LMO3,ZNF580,MYCBP2,RAN,LSM14A,ZNF362,IKZF4,ITGB3,APBA2,NRL,ITGAX,ZNF423,SCRT1,WWOX,NOL3,ACTG1,CIC,MRTFB,NLRP1,ZFP92,RPL26,ATF7-NPFF,PTPRS,BCAS3,NPAS1,MPV17L2,DMRTC1,TAF15,CDYL2,CPEB1,NOS1,ZCCHC17,CSDE1,DACH1,HNRNPDL,HDGFL2,MARK1,FOXP1,CNOT9,ARID1B,PAX6,ZFHX3,TBX4,EYA1,EIF2B5,ENPP1,IL31RA,NR1H2,TFAP2A,PIK3CB
GO:0040012	Regulation of locomotion	145	1032	0.22	2.35e-06	9606.ENSP00000002829,9606.ENSP00000167106,9606.ENSP00000173229,9606.ENSP00000215530,9606.ENSP00000220592,9606.ENSP00000223023,9606.ENSP00000225512,9606.ENSP00000233813,9606.ENSP00000243077,9606.ENSP00000246104,9606.ENSP00000249749,9606.ENSP00000250111,9606.ENSP00000251157,9606.ENSP00000256178,9606.ENSP00000260356,9606.ENSP00000261693,9606.ENSP00000261937,9606.ENSP00000262041,9606.ENSP00000262158,9606.ENSP00000262713,9606.ENSP00000262741,9606.ENSP00000262995,9606.ENSP00000263710,9606.ENSP00000264144,9606.ENSP00000264634,9606.ENSP00000264657,9606.ENSP00000265734,9606.ENSP00000265872,9606.ENSP00000268129,9606.ENSP00000268613,9606.ENSP00000275493,9606.ENSP00000276297,9606.ENSP00000284523,9606.ENSP00000285018,9606.ENSP00000286301,9606.ENSP00000286827,9606.ENSP00000287842,9606.ENSP00000288135,9606.ENSP00000290167,9606.ENSP00000290271,9606.ENSP00000297261,9606.ENSP00000298910,9606.ENSP00000299106,9606.ENSP00000299952,9606.ENSP00000301831,9606.ENSP00000304669,9606.ENSP00000306138,9606.ENSP00000309572,9606.ENSP00000309913,9606.ENSP00000312631,9606.ENSP00000312999,9606.ENSP00000315190,9606.ENSP00000317272,9606.ENSP00000330382,9606.ENSP00000331983,9606.ENSP00000332973,9606.ENSP00000339527,9606.ENSP00000340874,9606.ENSP00000342235,9606.ENSP00000343658,9606.ENSP00000346151,9606.ENSP00000346508,9606.ENSP00000346839,9606.ENSP00000347532,9606.ENSP00000348461,9606.ENSP00000350719,9606.ENSP00000351905,9606.ENSP00000353408,9606.ENSP00000353731,9606.ENSP00000354207,9606.ENSP00000354573,9606.ENSP00000356437,9606.ENSP00000356646,9606.ENSP00000358765,9606.ENSP00000361021,9606.ENSP00000361214,9606.ENSP00000361359,9606.ENSP00000363092,9606.ENSP00000364585,9606.ENSP00000365016,9606.ENSP00000367196,9606.ENSP00000368632,9606.ENSP00000369270,9606.ENSP00000370208,9606.ENSP00000371084,9606.ENSP00000371790,9606.ENSP00000371936,9606.ENSP00000373169,9606.ENSP00000373347,9606.ENSP00000373706,9606.ENSP00000377721,9606.ENSP00000379204,9606.ENSP00000379350,9606.ENSP00000379754,9606.ENSP00000380638,9606.ENSP00000381007,9606.ENSP00000382697,9606.ENSP00000383303,9606.ENSP00000385834,9606.ENSP00000386227,9606.ENSP00000389588,9606.ENSP00000392423,9606.ENSP00000394720,9606.ENSP00000394888,9606.ENSP00000395535,9606.ENSP00000398560,9606.ENSP00000400010,9606.ENSP00000401853,9606.ENSP00000401888,9606.ENSP00000408617,9606.ENSP00000409126,9606.ENSP00000410746,9606.ENSP00000411355,9606.ENSP00000415454,9606.ENSP00000416523,9606.ENSP00000417335,9606.ENSP00000418735,9606.ENSP00000419185,9606.ENSP00000419446,9606.ENSP00000422464,9606.ENSP00000431459,9606.ENSP00000432973,9606.ENSP00000439800,9606.ENSP00000441235,9606.ENSP00000442600,9606.ENSP00000442736,9606.ENSP00000443957,9606.ENSP00000444596,9606.ENSP00000452786,9606.ENSP00000454623,9606.ENSP00000455215,9606.ENSP00000455711,9606.ENSP00000458162,9606.ENSP00000459615,9606.ENSP00000467290,9606.ENSP00000468592,9606.ENSP00000473853,9606.ENSP00000477725,9606.ENSP00000482245,9606.ENSP00000484715,9606.ENSP00000484803,9606.ENSP00000485627,9606.ENSP00000492024,9606.ENSP00000496491,9606.ENSP00000501150	SEMA3F,VASH1,NTN1,FGF22,AGO2,WASL,WNT3,IGFBP5,LRP1,SCRT2,DLL4,ATP1B2,DOCK7,LYVE1,THBS1,SCARB1,FLT4,MEOX2,SMAD7,AJUBA,PIK3R3,GAB1,CLASP1,LAMC2,WNT5A,STAT3,CDK6,CCAR1,ABHD2,CDH13,EGFR,DLC1,WNT3A,WNT7A,CSF1R,TIAM1,NRG1,KIT,WNT4,STC1,SHH,LRRK2,JAM3,MARVELD3,ULK4,CTNNA1,GRM5,TERT,TBX5,INSM1,GNAI2,ITGA3,MET,PDGFB,CARMIL1,SMAD3,FOXO3,MEF2C,ERBB4,MAP4K4,MAGI2,PDGFA,FN1,SHTN1,RAC1,SYNE2,TGFBR2,MSN,DPP4,NTRK3,MACF1,SASH1,TNR,TPBG,PTEN,NRG3,CD40,PRKG1,RCC2,IRS2,GLIPR2,GATA3,RREB1,RABGEF1,ATP8A1,FGF9,SEMA5A,DRD3,SRGAP3,DIAPH1,NR2F2,BMP7,ITGB1,CCDC125,PTK2B,NAV3,ROCK1,DSCAM,TF,MCC,SEMA5B,RELN,SEMA4B,DOCK8,MECP2,SPATA13,PTPRJ,HYAL2,RAF1,HDAC9,ANO6,DOCK4,PTPRC,GCNT1,SEMA4D,ROBO2,ADAMTS9,ONECUT2,ADAM9,PDGFC,FAM89B,PTPRK,ZMYND8,TSHR,DAG1,PLXNB3,ZNF580,MYCBP2,ITGB3,ITGAX,ADGRG1,SCRT1,ACTG1,SRGAP2,SEMA6B,BCAS3,MMP28,KANK1,DACH1,SRCIN1,FOXP1,WASHC1,PAX6,SEMA3E,PIK3CB
GO:0034329	Cell junction assembly	56	273	0.38	2.83e-06	9606.ENSP00000261861,9606.ENSP00000262158,9606.ENSP00000262713,9606.ENSP00000264634,9606.ENSP00000264638,9606.ENSP00000265459,9606.ENSP00000276297,9606.ENSP00000280187,9606.ENSP00000282020,9606.ENSP00000284523,9606.ENSP00000285018,9606.ENSP00000287842,9606.ENSP00000291481,9606.ENSP00000299106,9606.ENSP00000299952,9606.ENSP00000303211,9606.ENSP00000304669,9606.ENSP00000305288,9606.ENSP00000307134,9606.ENSP00000307959,9606.ENSP00000323856,9606.ENSP00000342235,9606.ENSP00000343158,9606.ENSP00000346839,9606.ENSP00000354900,9606.ENSP00000355187,9606.ENSP00000360293,9606.ENSP00000361021,9606.ENSP00000364585,9606.ENSP00000367888,9606.ENSP00000368190,9606.ENSP00000368278,9606.ENSP00000368314,9606.ENSP00000370593,9606.ENSP00000376421,9606.ENSP00000380638,9606.ENSP00000382090,9606.ENSP00000383303,9606.ENSP00000385142,9606.ENSP00000385300,9606.ENSP00000385899,9606.ENSP00000392500,9606.ENSP00000395535,9606.ENSP00000396198,9606.ENSP00000414303,9606.ENSP00000422533,9606.ENSP00000427603,9606.ENSP00000432973,9606.ENSP00000435637,9606.ENSP00000437790,9606.ENSP00000452786,9606.ENSP00000458162,9606.ENSP00000459615,9606.ENSP00000480821,9606.ENSP00000486285,9606.ENSP00000489551	CORO2B,SMAD7,AJUBA,WNT5A,CNTNAP1,NRXN2,DLC1,GPM6A,GRID2,WNT3A,WNT7A,NRG1,HAPLN4,JAM3,MARVELD3,ACHE,CTNNA1,NLGN2,CTNND2,DST,PLEC,ERBB4,EPB41L3,FN1,GJB1,LRRTM3,SORBS1,PTEN,RCC2,LRP4,NPHS1,IL1RAPL1,NRCAM,PTPRD,SDK2,PTK2B,CLDN14,DSCAM,NRXN1,CLDN15,SDK1,NLGN1,MECP2,FGF13,BDNF,ADGRL3,GABRA2,PTPRK,CNTN5,CDH22,ITGB3,ACTG1,SRGAP2,LSR,FARP1,NRXN3
GO:0010556	Regulation of macromolecule biosynthetic process	434	3980	0.11	3.37e-06	9606.ENSP00000008391,9606.ENSP00000013807,9606.ENSP00000162391,9606.ENSP00000166139,9606.ENSP00000173898,9606.ENSP00000174618,9606.ENSP00000204517,9606.ENSP00000220592,9606.ENSP00000221419,9606.ENSP00000222122,9606.ENSP00000223023,9606.ENSP00000226247,9606.ENSP00000226279,9606.ENSP00000231509,9606.ENSP00000233813,9606.ENSP00000238682,9606.ENSP00000240123,9606.ENSP00000240306,9606.ENSP00000242057,9606.ENSP00000244769,9606.ENSP00000246104,9606.ENSP00000249749,9606.ENSP00000250003,9606.ENSP00000250896,9606.ENSP00000250916,9606.ENSP00000253462,9606.ENSP00000254066,9606.ENSP00000254730,9606.ENSP00000256429,9606.ENSP00000256495,9606.ENSP00000257118,9606.ENSP00000257566,9606.ENSP00000257749,9606.ENSP00000257904,9606.ENSP00000260356,9606.ENSP00000261520,9606.ENSP00000261534,9606.ENSP00000261596,9606.ENSP00000261731,9606.ENSP00000261772,9606.ENSP00000262041,9606.ENSP00000262158,9606.ENSP00000262188,9606.ENSP00000262366,9606.ENSP00000262713,9606.ENSP00000262947,9606.ENSP00000263062,9606.ENSP00000263073,9606.ENSP00000263208,9606.ENSP00000263253,9606.ENSP00000263334,9606.ENSP00000263388,9606.ENSP00000263620,9606.ENSP00000263754,9606.ENSP00000264157,9606.ENSP00000264634,9606.ENSP00000264657,9606.ENSP00000264674,9606.ENSP00000264709,9606.ENSP00000264808,9606.ENSP00000265085,9606.ENSP00000265340,9606.ENSP00000265350,9606.ENSP00000265564,9606.ENSP00000265734,9606.ENSP00000265872,9606.ENSP00000265997,9606.ENSP00000266503,9606.ENSP00000266744,9606.ENSP00000268613,9606.ENSP00000269197,9606.ENSP00000269216,9606.ENSP00000269397,9606.ENSP00000269571,9606.ENSP00000270162,9606.ENSP00000270722,9606.ENSP00000271332,9606.ENSP00000274031,9606.ENSP00000275015,9606.ENSP00000275493,9606.ENSP00000277554,9606.ENSP00000278612,9606.ENSP00000279873,9606.ENSP00000280557,9606.ENSP00000281043,9606.ENSP00000281437,9606.ENSP00000281928,9606.ENSP00000282111,9606.ENSP00000282605,9606.ENSP00000282928,9606.ENSP00000283928,9606.ENSP00000284523,9606.ENSP00000285018,9606.ENSP00000286353,9606.ENSP00000286355,9606.ENSP00000286523,9606.ENSP00000287020,9606.ENSP00000287647,9606.ENSP00000287842,9606.ENSP00000288135,9606.ENSP00000288840,9606.ENSP00000288955,9606.ENSP00000290167,9606.ENSP00000290399,9606.ENSP00000292524,9606.ENSP00000293805,9606.ENSP00000295709,9606.ENSP00000295900,9606.ENSP00000297261,9606.ENSP00000297689,9606.ENSP00000298910,9606.ENSP00000299162,9606.ENSP00000299213,9606.ENSP00000300134,9606.ENSP00000300850,9606.ENSP00000301067,9606.ENSP00000302543,9606.ENSP00000302640,9606.ENSP00000305769,9606.ENSP00000306100,9606.ENSP00000306138,9606.ENSP00000306522,9606.ENSP00000307272,9606.ENSP00000308236,9606.ENSP00000308452,9606.ENSP00000309572,9606.ENSP00000309653,9606.ENSP00000309913,9606.ENSP00000310006,9606.ENSP00000310301,9606.ENSP00000311513,9606.ENSP00000311816,9606.ENSP00000311825,9606.ENSP00000312379,9606.ENSP00000312631,9606.ENSP00000312834,9606.ENSP00000312987,9606.ENSP00000313158,9606.ENSP00000314420,9606.ENSP00000314543,9606.ENSP00000316032,9606.ENSP00000317272,9606.ENSP00000318195,9606.ENSP00000318799,9606.ENSP00000318966,9606.ENSP00000319974,9606.ENSP00000321703,9606.ENSP00000322898,9606.ENSP00000323074,9606.ENSP00000323511,9606.ENSP00000324806,9606.ENSP00000324920,9606.ENSP00000324956,9606.ENSP00000325819,9606.ENSP00000326630,9606.ENSP00000327538,9606.ENSP00000327959,9606.ENSP00000328998,9606.ENSP00000329967,9606.ENSP00000330382,9606.ENSP00000330838,9606.ENSP00000331152,9606.ENSP00000331305,9606.ENSP00000331791,9606.ENSP00000331901,9606.ENSP00000332296,9606.ENSP00000332353,9606.ENSP00000332973,9606.ENSP00000334474,9606.ENSP00000334501,9606.ENSP00000335320,9606.ENSP00000336783,9606.ENSP00000336790,9606.ENSP00000337393,9606.ENSP00000337598,9606.ENSP00000337862,9606.ENSP00000338157,9606.ENSP00000338629,9606.ENSP00000339004,9606.ENSP00000339063,9606.ENSP00000339527,9606.ENSP00000340796,9606.ENSP00000340874,9606.ENSP00000341280,9606.ENSP00000341826,9606.ENSP00000342105,9606.ENSP00000342235,9606.ENSP00000342434,9606.ENSP00000343200,9606.ENSP00000343288,9606.ENSP00000343741,9606.ENSP00000344087,9606.ENSP00000344155,9606.ENSP00000344285,9606.ENSP00000344547,9606.ENSP00000344791,9606.ENSP00000345147,9606.ENSP00000346088,9606.ENSP00000346762,9606.ENSP00000347548,9606.ENSP00000347730,9606.ENSP00000348069,9606.ENSP00000348460,9606.ENSP00000349161,9606.ENSP00000349723,9606.ENSP00000349931,9606.ENSP00000350359,9606.ENSP00000350552,9606.ENSP00000350815,9606.ENSP00000350844,9606.ENSP00000351407,9606.ENSP00000352900,9606.ENSP00000353512,9606.ENSP00000353734,9606.ENSP00000354158,9606.ENSP00000354733,9606.ENSP00000354842,9606.ENSP00000354855,9606.ENSP00000354923,9606.ENSP00000355245,9606.ENSP00000355249,9606.ENSP00000355865,9606.ENSP00000355904,9606.ENSP00000355922,9606.ENSP00000355923,9606.ENSP00000356520,9606.ENSP00000356795,9606.ENSP00000357189,9606.ENSP00000357637,9606.ENSP00000358335,9606.ENSP00000358918,9606.ENSP00000359319,9606.ENSP00000360231,9606.ENSP00000360293,9606.ENSP00000360371,9606.ENSP00000360532,9606.ENSP00000360608,9606.ENSP00000360662,9606.ENSP00000360689,9606.ENSP00000361021,9606.ENSP00000361359,9606.ENSP00000361664,9606.ENSP00000361857,9606.ENSP00000362082,9606.ENSP00000362352,9606.ENSP00000362409,9606.ENSP00000362608,9606.ENSP00000362717,9606.ENSP00000363314,9606.ENSP00000363680,9606.ENSP00000363817,9606.ENSP00000363822,9606.ENSP00000364193,9606.ENSP00000364524,9606.ENSP00000364847,9606.ENSP00000365012,9606.ENSP00000365016,9606.ENSP00000365019,9606.ENSP00000365682,9606.ENSP00000365851,9606.ENSP00000366093,9606.ENSP00000366221,9606.ENSP00000366271,9606.ENSP00000366384,9606.ENSP00000366465,9606.ENSP00000367069,9606.ENSP00000367705,9606.ENSP00000367972,9606.ENSP00000368632,9606.ENSP00000368856,9606.ENSP00000368868,9606.ENSP00000368927,9606.ENSP00000369270,9606.ENSP00000369373,9606.ENSP00000369666,9606.ENSP00000369716,9606.ENSP00000370047,9606.ENSP00000370270,9606.ENSP00000370710,9606.ENSP00000370936,9606.ENSP00000371790,9606.ENSP00000372459,9606.ENSP00000373169,9606.ENSP00000373340,9606.ENSP00000373783,9606.ENSP00000373979,9606.ENSP00000374240,9606.ENSP00000374455,9606.ENSP00000375593,9606.ENSP00000375921,9606.ENSP00000376500,9606.ENSP00000376534,9606.ENSP00000376800,9606.ENSP00000377015,9606.ENSP00000377721,9606.ENSP00000377833,9606.ENSP00000378935,9606.ENSP00000379204,9606.ENSP00000379258,9606.ENSP00000379267,9606.ENSP00000379644,9606.ENSP00000380638,9606.ENSP00000380692,9606.ENSP00000380781,9606.ENSP00000381382,9606.ENSP00000382204,9606.ENSP00000382697,9606.ENSP00000382800,9606.ENSP00000382805,9606.ENSP00000382976,9606.ENSP00000383274,9606.ENSP00000384273,9606.ENSP00000384367,9606.ENSP00000384371,9606.ENSP00000384398,9606.ENSP00000384899,9606.ENSP00000385216,9606.ENSP00000385428,9606.ENSP00000385834,9606.ENSP00000386200,9606.ENSP00000386660,9606.ENSP00000388510,9606.ENSP00000389252,9606.ENSP00000390076,9606.ENSP00000390436,9606.ENSP00000390590,9606.ENSP00000391826,9606.ENSP00000392423,9606.ENSP00000393324,9606.ENSP00000394417,9606.ENSP00000394791,9606.ENSP00000395535,9606.ENSP00000396843,9606.ENSP00000396857,9606.ENSP00000396995,9606.ENSP00000397552,9606.ENSP00000397908,9606.ENSP00000398273,9606.ENSP00000398824,9606.ENSP00000398837,9606.ENSP00000398880,9606.ENSP00000399465,9606.ENSP00000399968,9606.ENSP00000400142,9606.ENSP00000400341,9606.ENSP00000401112,9606.ENSP00000401853,9606.ENSP00000401888,9606.ENSP00000401946,9606.ENSP00000402107,9606.ENSP00000403954,9606.ENSP00000404251,9606.ENSP00000405890,9606.ENSP00000407545,9606.ENSP00000408617,9606.ENSP00000409007,9606.ENSP00000409581,9606.ENSP00000410242,9606.ENSP00000410294,9606.ENSP00000410584,9606.ENSP00000412292,9606.ENSP00000412869,9606.ENSP00000413035,9606.ENSP00000414516,9606.ENSP00000415151,9606.ENSP00000415416,9606.ENSP00000415433,9606.ENSP00000415436,9606.ENSP00000415579,9606.ENSP00000415682,9606.ENSP00000416523,9606.ENSP00000418721,9606.ENSP00000418823,9606.ENSP00000418960,9606.ENSP00000419153,9606.ENSP00000419185,9606.ENSP00000419397,9606.ENSP00000421861,9606.ENSP00000422907,9606.ENSP00000426504,9606.ENSP00000426983,9606.ENSP00000427772,9606.ENSP00000427874,9606.ENSP00000428480,9606.ENSP00000430241,9606.ENSP00000432973,9606.ENSP00000434552,9606.ENSP00000435233,9606.ENSP00000436786,9606.ENSP00000438804,9606.ENSP00000439689,9606.ENSP00000439800,9606.ENSP00000440542,9606.ENSP00000441823,9606.ENSP00000441954,9606.ENSP00000442786,9606.ENSP00000443957,9606.ENSP00000446271,9606.ENSP00000446335,9606.ENSP00000448419,9606.ENSP00000454062,9606.ENSP00000455426,9606.ENSP00000455711,9606.ENSP00000457230,9606.ENSP00000458663,9606.ENSP00000459626,9606.ENSP00000462054,9606.ENSP00000463784,9606.ENSP00000466174,9606.ENSP00000468348,9606.ENSP00000468592,9606.ENSP00000469142,9606.ENSP00000469836,9606.ENSP00000471224,9606.ENSP00000474096,9606.ENSP00000476295,9606.ENSP00000477715,9606.ENSP00000477999,9606.ENSP00000481762,9606.ENSP00000482245,9606.ENSP00000483345,9606.ENSP00000484803,9606.ENSP00000485582,9606.ENSP00000486540,9606.ENSP00000490491,9606.ENSP00000492024,9606.ENSP00000493252,9606.ENSP00000495986,9606.ENSP00000496255,9606.ENSP00000497160,9606.ENSP00000498074,9606.ENSP00000498630,9606.ENSP00000499121,9606.ENSP00000501092	TFAP2D,ERCC1,FOXJ2,FSTL3,TRO,MNT,TFAP4,AGO2,HNRNPL,DBP,WASL,FOXN1,CD38,NR3C1,IGFBP5,TGFB3,SORBS3,DLX4,AHR,ATXN1,SCRT2,DLL4,MYOD1,MKNK2,KLF16,GINS2,RARA,EEFSEC,MBD2,BHLHE40,PHC2,TBX3,BACH2,CDK4,THBS1,ICE2,POMT2,LPIN2,LHX5,AARS1,MEOX2,SMAD7,SMARCD3,GLIS2,AJUBA,MYDGF,EPC1,SMG6,HIRA,EP300,PAX8,NOTCH3,ARID3A,KAT2B,CCNT2,WNT5A,STAT3,MECOM,DNMT3A,PRDM5,CPEB4,PITX1,MED20,EXOSC7,CDK6,CCAR1,CPEB3,ARNTL2,ASCL1,CDH13,ASXL3,GATA6,CBX4,ERBB2,SIK1,PRDM16,CELSR2,SETD7,NFKBIE,EGFR,NACC2,NPAT,ARID5B,DENR,MYCN,BARX2,MED13L,TCF7L1,JADE2,ZIC1,JAZF1,WNT3A,WNT7A,PXYLP1,ADCY8,ELMSAN1,GDF6,FANCD2,NRG1,KIT,SMAD6,GRHL3,WNT4,SIM2,LRRC14,BCL6B,STK36,ATXN7,SHH,NFIL3,LRRK2,FOXN4,LARP6,STAT6,ZNF646,KMT2D,CXXC5,UBTF,SMAD1,PAM,GRM5,CAMTA1,RPTOR,COMMD1,KRT17,TERT,GLIS1,TBX5,NR1D2,SP3,RSF1,REST,CTBP2,KMT2E,INSM1,MLXIP,HNF4A,ZNF366,PER1,MAGEB18,NUP98,MET,NCL,BHLHE22,PINX1,BBX,TACC1,EBF1,RAI1,PNKP,GSK3B,C14orf39,RNF14,NR2F1,ZFPM1,ZNF534,TGIF1,TRAK1,TBK1,PDGFB,ZNF775,MXI1,TOB2,TBX1,EEF1G,RARB,PTCH1,SMAD3,ZMIZ1,DMRTC1B,BCL9L,TNRC6C,ATF4,UXT,LIMS1,OVOL1,ZBTB16,RERE,FOXG1,EEF1A1,FOXO3,ZNF326,MEF2C,JARID2,HNRNPA1,DYRK2,ERBB4,BAZ1B,SKOR1,FOXN3,ATR,AUTS2,ABCA2,BSX,PTMA,ZNF600,NKX2-4,RPL22,SND1,RNF220,ZNF536,SREBF1,NPAS3,ZNF790,BCL11B,PRAMEF8,CREB5,RFX4,NR3C2,PAX5,ARNT,RXRG,PARP9,PLAGL1,ERC1,SBNO2,TOX,NFE2L1,DMD,PAX9,E2F2,PRKN,ESRRG,CENPF,PTPN14,DHX9,TBX19,HDGF,EBF3,MAP3K7,SUFU,PAX2,NFIA,SORBS1,SSBP3,CDC5L,GRIN1,ADNP,TNKS2,PTEN,CD40,HIVEP3,RLF,CCND3,MACROH2A2,NIBAN2,PIM1,LHX2,LIN28A,EDA,RXRB,AR,MAGED2,PAX7,MAGED1,HCK,IRS2,SPIN1,TLE1,BMI1,RORB,CASZ1,KDM2B,ZNF311,ZKSCAN3,ZFAT,BCOR,ID4,GATA3,NFX1,ELF2,EIF1AX,RREB1,TRIM5,FBXL19,CHD3,BNC2,ESRRB,KDM4C,E2F6,FGF9,CTIF,DRD3,BRPF1,LOXL2,TRAPPC9,SHOX2,SQSTM1,ZSCAN5A,PAX3,TRAF3,BAZ2B,MTPN,PICALM,NR2F2,ANXA4,PPHLN1,BMP7,GLI3,ELP4,SOX6,PTK2B,KDM7A,NFIX,TCF4,JMJD1C,ROCK1,RUNX3,BACH1,L3MBTL4,EIF4G3,RELA,KCTD1,BCL6,MEX3D,GATAD2A,NCOA1,NLRC4,TF,FOXP2,KDM3A,RARG,NPNT,ZSCAN31,GLI2,DDN,IGF2,RELN,EIF4E3,MORF4L2,SENP1,MECP2,NFIC,ZNF697,TENT4B,ACTL6A,LPIN1,SOX5,PHF21A,KMT2B,CDK12,ATF7,NCOA2,EWSR1,FOXA2,SATB2,HYAL2,RAF1,TNRC6B,L3MBTL1,TENM1,VGLL4,PBX1,ZBTB22,HDAC9,GDNF,ARRB1,IGF2BP2,FGFR2,CELF4,DEPDC1,IKZF2,RBFOX2,SS18,CBFB,TRIB3,INTS12,KANSL2,CTCFL,RNF10,SEMA4D,PURG,FTO,BRCA1,ZBTB20,ONECUT2,ZNF782,MAGED4B,GTF2H2C,ZNF131,CLOCK,WWC1,TENM2,DLX6,EBF2,PTPRK,MAML2,TEAD1,KMT2A,HNF1A,TRERF1,ZMYND8,CHD4,SALL3,SMAD5,LMO3,ZNF580,LSM14A,ZNF362,IKZF4,NRL,ZNF423,SCRT1,WWOX,CIC,MRTFB,ZFP92,RPL26,ATF7-NPFF,MAP2K6,BCAS3,NPAS1,MPV17L2,DMRTC1,TAF15,CDYL2,CPEB1,NOS1,CSDE1,DACH1,HDGFL2,FOXP1,CERS1,CNOT9,ARID1B,PAX6,ZFHX3,TBX4,EYA1,EIF2B5,ENPP1,IL31RA,NR1H2,TFAP2A
GO:0070887	Cellular response to chemical stimulus	304	2609	0.14	3.37e-06	9606.ENSP00000001146,9606.ENSP00000155840,9606.ENSP00000173229,9606.ENSP00000204517,9606.ENSP00000215530,9606.ENSP00000218075,9606.ENSP00000220325,9606.ENSP00000220822,9606.ENSP00000221847,9606.ENSP00000225371,9606.ENSP00000225512,9606.ENSP00000225929,9606.ENSP00000228434,9606.ENSP00000229030,9606.ENSP00000229340,9606.ENSP00000231004,9606.ENSP00000231509,9606.ENSP00000233813,9606.ENSP00000237536,9606.ENSP00000238682,9606.ENSP00000242057,9606.ENSP00000243052,9606.ENSP00000243077,9606.ENSP00000244751,9606.ENSP00000247005,9606.ENSP00000249749,9606.ENSP00000250003,9606.ENSP00000250457,9606.ENSP00000250896,9606.ENSP00000250916,9606.ENSP00000252891,9606.ENSP00000254066,9606.ENSP00000256429,9606.ENSP00000257904,9606.ENSP00000258198,9606.ENSP00000258411,9606.ENSP00000258418,9606.ENSP00000260356,9606.ENSP00000260502,9606.ENSP00000261205,9606.ENSP00000261596,9606.ENSP00000261693,9606.ENSP00000261835,9606.ENSP00000261937,9606.ENSP00000262158,9606.ENSP00000262741,9606.ENSP00000262995,9606.ENSP00000263253,9606.ENSP00000263334,9606.ENSP00000263754,9606.ENSP00000264634,9606.ENSP00000264657,9606.ENSP00000264709,9606.ENSP00000264741,9606.ENSP00000264808,9606.ENSP00000265085,9606.ENSP00000265986,9606.ENSP00000265997,9606.ENSP00000268129,9606.ENSP00000269209,9606.ENSP00000269216,9606.ENSP00000269571,9606.ENSP00000275493,9606.ENSP00000277120,9606.ENSP00000279873,9606.ENSP00000280772,9606.ENSP00000282096,9606.ENSP00000284523,9606.ENSP00000285018,9606.ENSP00000286301,9606.ENSP00000286355,9606.ENSP00000287020,9606.ENSP00000287647,9606.ENSP00000288135,9606.ENSP00000288840,9606.ENSP00000289081,9606.ENSP00000290167,9606.ENSP00000290271,9606.ENSP00000290776,9606.ENSP00000293761,9606.ENSP00000293897,9606.ENSP00000294671,9606.ENSP00000295006,9606.ENSP00000295454,9606.ENSP00000296130,9606.ENSP00000296522,9606.ENSP00000297261,9606.ENSP00000297689,9606.ENSP00000298910,9606.ENSP00000300134,9606.ENSP00000302843,9606.ENSP00000303211,9606.ENSP00000304669,9606.ENSP00000305255,9606.ENSP00000305725,9606.ENSP00000305769,9606.ENSP00000306138,9606.ENSP00000306864,9606.ENSP00000307272,9606.ENSP00000309572,9606.ENSP00000310006,9606.ENSP00000310375,9606.ENSP00000311816,9606.ENSP00000311825,9606.ENSP00000311905,9606.ENSP00000312987,9606.ENSP00000312999,9606.ENSP00000313921,9606.ENSP00000318195,9606.ENSP00000318585,9606.ENSP00000318884,9606.ENSP00000320324,9606.ENSP00000323856,9606.ENSP00000324806,9606.ENSP00000324956,9606.ENSP00000325369,9606.ENSP00000329748,9606.ENSP00000329967,9606.ENSP00000330382,9606.ENSP00000330393,9606.ENSP00000331791,9606.ENSP00000332164,9606.ENSP00000332296,9606.ENSP00000332353,9606.ENSP00000332504,9606.ENSP00000332973,9606.ENSP00000334474,9606.ENSP00000336790,9606.ENSP00000337443,9606.ENSP00000337451,9606.ENSP00000337598,9606.ENSP00000338887,9606.ENSP00000339063,9606.ENSP00000339527,9606.ENSP00000340677,9606.ENSP00000340874,9606.ENSP00000341280,9606.ENSP00000341826,9606.ENSP00000342235,9606.ENSP00000342385,9606.ENSP00000344572,9606.ENSP00000346151,9606.ENSP00000346437,9606.ENSP00000346508,9606.ENSP00000346667,9606.ENSP00000347591,9606.ENSP00000348069,9606.ENSP00000350815,9606.ENSP00000351407,9606.ENSP00000351905,9606.ENSP00000352900,9606.ENSP00000353408,9606.ENSP00000353720,9606.ENSP00000354207,9606.ENSP00000354481,9606.ENSP00000354733,9606.ENSP00000354777,9606.ENSP00000354855,9606.ENSP00000355192,9606.ENSP00000355245,9606.ENSP00000355517,9606.ENSP00000355533,9606.ENSP00000355865,9606.ENSP00000355904,9606.ENSP00000356237,9606.ENSP00000356432,9606.ENSP00000356520,9606.ENSP00000357189,9606.ENSP00000357307,9606.ENSP00000357907,9606.ENSP00000358335,9606.ENSP00000358765,9606.ENSP00000359000,9606.ENSP00000359319,9606.ENSP00000359497,9606.ENSP00000360293,9606.ENSP00000360608,9606.ENSP00000361021,9606.ENSP00000361359,9606.ENSP00000361663,9606.ENSP00000361990,9606.ENSP00000362608,9606.ENSP00000363314,9606.ENSP00000363680,9606.ENSP00000363817,9606.ENSP00000363822,9606.ENSP00000363824,9606.ENSP00000363895,9606.ENSP00000365012,9606.ENSP00000365016,9606.ENSP00000365230,9606.ENSP00000365272,9606.ENSP00000365851,9606.ENSP00000366093,9606.ENSP00000367446,9606.ENSP00000368265,9606.ENSP00000368632,9606.ENSP00000369889,9606.ENSP00000369927,9606.ENSP00000370078,9606.ENSP00000370208,9606.ENSP00000370270,9606.ENSP00000370517,9606.ENSP00000370737,9606.ENSP00000371790,9606.ENSP00000371936,9606.ENSP00000373169,9606.ENSP00000373706,9606.ENSP00000374069,9606.ENSP00000375711,9606.ENSP00000376177,9606.ENSP00000376188,9606.ENSP00000376465,9606.ENSP00000376500,9606.ENSP00000377771,9606.ENSP00000377840,9606.ENSP00000378338,9606.ENSP00000379204,9606.ENSP00000379512,9606.ENSP00000379644,9606.ENSP00000380638,9606.ENSP00000381498,9606.ENSP00000382805,9606.ENSP00000383115,9606.ENSP00000384273,9606.ENSP00000385142,9606.ENSP00000385216,9606.ENSP00000385834,9606.ENSP00000386660,9606.ENSP00000388510,9606.ENSP00000389252,9606.ENSP00000389760,9606.ENSP00000391826,9606.ENSP00000392500,9606.ENSP00000394888,9606.ENSP00000397908,9606.ENSP00000398273,9606.ENSP00000399968,9606.ENSP00000400010,9606.ENSP00000400341,9606.ENSP00000401112,9606.ENSP00000401853,9606.ENSP00000401888,9606.ENSP00000402457,9606.ENSP00000405424,9606.ENSP00000408617,9606.ENSP00000409007,9606.ENSP00000409126,9606.ENSP00000410294,9606.ENSP00000410746,9606.ENSP00000411593,9606.ENSP00000413035,9606.ENSP00000413496,9606.ENSP00000414303,9606.ENSP00000415416,9606.ENSP00000417335,9606.ENSP00000418754,9606.ENSP00000418960,9606.ENSP00000419153,9606.ENSP00000419185,9606.ENSP00000419446,9606.ENSP00000420213,9606.ENSP00000420612,9606.ENSP00000422435,9606.ENSP00000422464,9606.ENSP00000428756,9606.ENSP00000432973,9606.ENSP00000438804,9606.ENSP00000439689,9606.ENSP00000440077,9606.ENSP00000440273,9606.ENSP00000441235,9606.ENSP00000441954,9606.ENSP00000442600,9606.ENSP00000442736,9606.ENSP00000443204,9606.ENSP00000443957,9606.ENSP00000452786,9606.ENSP00000457230,9606.ENSP00000458162,9606.ENSP00000468348,9606.ENSP00000468592,9606.ENSP00000472929,9606.ENSP00000477715,9606.ENSP00000477999,9606.ENSP00000480150,9606.ENSP00000480884,9606.ENSP00000482639,9606.ENSP00000483403,9606.ENSP00000484343,9606.ENSP00000484803,9606.ENSP00000485582,9606.ENSP00000486540,9606.ENSP00000492024,9606.ENSP00000495557,9606.ENSP00000496870,9606.ENSP00000497260,9606.ENSP00000498074,9606.ENSP00000498246,9606.ENSP00000498255,9606.ENSP00000498630,9606.ENSP00000498864,9606.ENSP00000499371,9606.ENSP00000501092	CYP26B1,KCNQ1,NTN1,TFAP4,FGF22,GLRA2,EHD4,GDAP1,EBI3,EPX,WNT3,HSD17B1,CD69,FZD10,RAB35,LOX,NR3C1,IGFBP5,SOGA1,TGFB3,AHR,PDE1B,LRP1,CPNE5,GDF1,DLL4,MYOD1,EGLN3,MKNK2,KLF16,NUMBL,RARA,MBD2,CDK4,DYNC1LI2,WNT10A,CAB39,THBS1,BCAR3,SYT1,LPIN2,SCARB1,CYP46A1,FLT4,SMAD7,PIK3R3,GAB1,EP300,PAX8,KAT2B,WNT5A,STAT3,DNMT3A,ITGA9,PRDM5,CPEB4,IDE,CPEB3,ABHD2,GAREM1,GATA6,ERBB2,EGFR,NTRK2,ARID5B,ANK3,PDE3B,WNT3A,WNT7A,CSF1R,ADCY8,GDF6,FANCD2,KIT,SMAD6,FANCC,WNT4,STC1,CPNE2,ALOX15,SSTR5,GBP7,CAPN2,GABRB1,CLEC3B,HPGD,SHH,NFIL3,LRRK2,STAT6,DNAJC18,ACHE,CTNNA1,STX8,CHST11,SMAD1,GRM5,VASN,RPTOR,TERT,NR1D2,MLC1,REST,CTBP2,LTBP4,HNF4A,GNAI2,MSRA,NCL,BACE1,FMN2,NPEPPS,PLEC,GSK3B,RNF14,AP3S1,CPNE8,TBK1,PDGFB,LEPR,TBX1,SLIT3,RARB,PTCH1,CCR10,SMAD3,ZMIZ1,ATF4,NXN,EPHA3,LIMS1,LRRC8D,EEF1A1,FOXO3,WNT8B,MEF2C,JARID2,HNRNPA1,ERBB4,PTGES,FIBP,MAGI2,ATG7,PDGFA,WNK3,GFRA1,SREBF1,NR3C2,ARNT,TGFBR2,RXRG,MSN,CES1,NTRK3,BRINP2,SBNO2,TBKBP1,NFE2L1,CACNA1S,PAX9,KMO,RYR2,PRKN,ESRRG,SYT2,BRINP3,DHX9,HDGF,SYT11,CDK19,MAP3K7,TPBG,GBF1,PAX2,GBP2,SORBS1,GRIN1,PTEN,CD40,IL1RAPL2,UBR2,PIM1,LIN28A,EDA,RXRB,AR,TMEM38B,RAP1GAP,HCK,IRS2,BCL2L1,DLG2,BMI1,RORB,EXT1,CNTFR,GATA3,COL2A1,AKR1C3,PDE4A,RABGEF1,ESRRB,PFKP,GLDC,FGF9,SEMA5A,DRD3,DIAPH1,PTPRN2,AKT1S1,CALCRL,CRLF1,GALNT3,TRAF3,SIPA1,CACNB1,GIT1,BMP7,MGST1,SOX6,PTK2B,FGFRL1,BACH1,COLEC12,RELA,NRXN1,NCOA1,TF,KDM3A,RARG,NPNT,CASTOR3,IGF2,NLGN1,DOCK8,LPIN1,SOX5,NCOA2,PTPRJ,FOXA2,SATB2,HYAL2,RAF1,GRAMD1B,OXR1,HDAC9,GDNF,ANO6,FGFR2,DOCK4,GLRA1,RBFOX2,FGF12,BDNF,TRIB3,ROBO2,PTK7,BRCA1,ZBTB20,ONECUT2,ADAM9,FLNB,TIPARP,RPS6KA2,PDGFC,STAU2,PTPRK,HNF1A,TRERF1,CPNE6,SH2B2,TSHR,SMAD5,DAG1,PLXNB3,C2CD5,ZNF580,ITGB3,WWOX,ACTG1,MAP2K6,BCAS3,VAV1,CPEB1,NOS1,HYOU1,ST3GAL6,MGST2,GHR,SERPINB6,FOXP1,CERS1,CNOT9,PAX6,KCNJ10,LRP2,GNAI1,ENPP1,ABCG2,UBE2W,IL31RA,PDK3,ERCC6L2,TFAP2A
GO:1905114	Cell surface receptor signaling pathway involved in cell-cell signaling	72	400	0.33	3.50e-06	9606.ENSP00000217244,9606.ENSP00000218075,9606.ENSP00000225512,9606.ENSP00000229030,9606.ENSP00000245907,9606.ENSP00000256429,9606.ENSP00000258411,9606.ENSP00000261751,9606.ENSP00000262891,9606.ENSP00000263269,9606.ENSP00000264634,9606.ENSP00000271332,9606.ENSP00000282020,9606.ENSP00000282111,9606.ENSP00000284523,9606.ENSP00000285018,9606.ENSP00000286827,9606.ENSP00000288490,9606.ENSP00000288955,9606.ENSP00000290167,9606.ENSP00000293190,9606.ENSP00000295113,9606.ENSP00000295454,9606.ENSP00000296257,9606.ENSP00000297261,9606.ENSP00000298910,9606.ENSP00000304422,9606.ENSP00000306138,9606.ENSP00000307134,9606.ENSP00000324806,9606.ENSP00000335320,9606.ENSP00000337443,9606.ENSP00000339527,9606.ENSP00000340677,9606.ENSP00000340874,9606.ENSP00000346151,9606.ENSP00000348461,9606.ENSP00000348944,9606.ENSP00000354573,9606.ENSP00000357040,9606.ENSP00000360058,9606.ENSP00000360608,9606.ENSP00000360689,9606.ENSP00000361021,9606.ENSP00000363680,9606.ENSP00000365019,9606.ENSP00000365682,9606.ENSP00000366246,9606.ENSP00000367446,9606.ENSP00000367888,9606.ENSP00000368632,9606.ENSP00000368737,9606.ENSP00000371790,9606.ENSP00000373169,9606.ENSP00000381876,9606.ENSP00000386227,9606.ENSP00000388510,9606.ENSP00000390084,9606.ENSP00000394352,9606.ENSP00000395535,9606.ENSP00000399511,9606.ENSP00000410584,9606.ENSP00000411593,9606.ENSP00000418754,9606.ENSP00000427603,9606.ENSP00000428182,9606.ENSP00000435648,9606.ENSP00000442954,9606.ENSP00000443824,9606.ENSP00000457230,9606.ENSP00000483424,9606.ENSP00000492363	CSNK2A1,GLRA2,WNT3,FZD10,C3,MBD2,WNT10A,CHRNB4,MARK4,GRIN2D,WNT5A,CELSR2,GRID2,TCF7L1,WNT3A,WNT7A,TIAM1,DGKI,GRHL3,WNT4,GRIN2C,FRZB,GABRB1,SENP2,SHH,LRRK2,KREMEN2,GRM5,CTNND2,GSK3B,BCL9L,NXN,FOXO3,WNT8B,MEF2C,MAGI2,RAC1,RSPO1,MACF1,VANGL2,FRAT2,GRIN1,TNKS2,PTEN,EDA,SPIN1,TLE1,GPC6,EXT1,LRP4,GATA3,TMEM170B,FGF9,DRD3,DAAM2,MCC,RARG,SHISA6,DIXDC1,MECP2,TNIK,CELF4,GLRA1,PTK7,GABRA2,MPP2,GRIK4,APC2,ZNRF3,WWOX,MARK1,PRICKLE2
GO:2001141	Regulation of RNA biosynthetic process	386	3470	0.12	3.60e-06	9606.ENSP00000008391,9606.ENSP00000013807,9606.ENSP00000162391,9606.ENSP00000166139,9606.ENSP00000173898,9606.ENSP00000174618,9606.ENSP00000204517,9606.ENSP00000220592,9606.ENSP00000221419,9606.ENSP00000222122,9606.ENSP00000223023,9606.ENSP00000226247,9606.ENSP00000226279,9606.ENSP00000231509,9606.ENSP00000238682,9606.ENSP00000240123,9606.ENSP00000240306,9606.ENSP00000242057,9606.ENSP00000244769,9606.ENSP00000246104,9606.ENSP00000249749,9606.ENSP00000250003,9606.ENSP00000250916,9606.ENSP00000253462,9606.ENSP00000254066,9606.ENSP00000256429,9606.ENSP00000256495,9606.ENSP00000257118,9606.ENSP00000257566,9606.ENSP00000257749,9606.ENSP00000257904,9606.ENSP00000261520,9606.ENSP00000261596,9606.ENSP00000261731,9606.ENSP00000262041,9606.ENSP00000262158,9606.ENSP00000262188,9606.ENSP00000262366,9606.ENSP00000262713,9606.ENSP00000262947,9606.ENSP00000263062,9606.ENSP00000263208,9606.ENSP00000263253,9606.ENSP00000263334,9606.ENSP00000263388,9606.ENSP00000263620,9606.ENSP00000263754,9606.ENSP00000264157,9606.ENSP00000264634,9606.ENSP00000264657,9606.ENSP00000264674,9606.ENSP00000264709,9606.ENSP00000264808,9606.ENSP00000265340,9606.ENSP00000265350,9606.ENSP00000265734,9606.ENSP00000265872,9606.ENSP00000265997,9606.ENSP00000266503,9606.ENSP00000266744,9606.ENSP00000268613,9606.ENSP00000269197,9606.ENSP00000269216,9606.ENSP00000269397,9606.ENSP00000269571,9606.ENSP00000270162,9606.ENSP00000270722,9606.ENSP00000271332,9606.ENSP00000274031,9606.ENSP00000275015,9606.ENSP00000275493,9606.ENSP00000277554,9606.ENSP00000278612,9606.ENSP00000279873,9606.ENSP00000281043,9606.ENSP00000281437,9606.ENSP00000281928,9606.ENSP00000282111,9606.ENSP00000282605,9606.ENSP00000282928,9606.ENSP00000283928,9606.ENSP00000284523,9606.ENSP00000285018,9606.ENSP00000286355,9606.ENSP00000286523,9606.ENSP00000287020,9606.ENSP00000287647,9606.ENSP00000287842,9606.ENSP00000288135,9606.ENSP00000288840,9606.ENSP00000288955,9606.ENSP00000290167,9606.ENSP00000290399,9606.ENSP00000292524,9606.ENSP00000293805,9606.ENSP00000295709,9606.ENSP00000295900,9606.ENSP00000297261,9606.ENSP00000297689,9606.ENSP00000299162,9606.ENSP00000300134,9606.ENSP00000300850,9606.ENSP00000301067,9606.ENSP00000302543,9606.ENSP00000302640,9606.ENSP00000305769,9606.ENSP00000306100,9606.ENSP00000306138,9606.ENSP00000306522,9606.ENSP00000307272,9606.ENSP00000308236,9606.ENSP00000309572,9606.ENSP00000309653,9606.ENSP00000309913,9606.ENSP00000310006,9606.ENSP00000310301,9606.ENSP00000311513,9606.ENSP00000311816,9606.ENSP00000311825,9606.ENSP00000312379,9606.ENSP00000312631,9606.ENSP00000312834,9606.ENSP00000312987,9606.ENSP00000313158,9606.ENSP00000314420,9606.ENSP00000314543,9606.ENSP00000316032,9606.ENSP00000317272,9606.ENSP00000318195,9606.ENSP00000318799,9606.ENSP00000319974,9606.ENSP00000321703,9606.ENSP00000322898,9606.ENSP00000323074,9606.ENSP00000324920,9606.ENSP00000324956,9606.ENSP00000325819,9606.ENSP00000326630,9606.ENSP00000327538,9606.ENSP00000327959,9606.ENSP00000328998,9606.ENSP00000329967,9606.ENSP00000330382,9606.ENSP00000330838,9606.ENSP00000331152,9606.ENSP00000331305,9606.ENSP00000331791,9606.ENSP00000332296,9606.ENSP00000332353,9606.ENSP00000332973,9606.ENSP00000334474,9606.ENSP00000334501,9606.ENSP00000335320,9606.ENSP00000336790,9606.ENSP00000337393,9606.ENSP00000337598,9606.ENSP00000337862,9606.ENSP00000338157,9606.ENSP00000338629,9606.ENSP00000339004,9606.ENSP00000339527,9606.ENSP00000340796,9606.ENSP00000340874,9606.ENSP00000341280,9606.ENSP00000342235,9606.ENSP00000342434,9606.ENSP00000343200,9606.ENSP00000343288,9606.ENSP00000344087,9606.ENSP00000344155,9606.ENSP00000344285,9606.ENSP00000344547,9606.ENSP00000344791,9606.ENSP00000345147,9606.ENSP00000346762,9606.ENSP00000347548,9606.ENSP00000347730,9606.ENSP00000348069,9606.ENSP00000348460,9606.ENSP00000349161,9606.ENSP00000349723,9606.ENSP00000349931,9606.ENSP00000350359,9606.ENSP00000350552,9606.ENSP00000350815,9606.ENSP00000350844,9606.ENSP00000351407,9606.ENSP00000352900,9606.ENSP00000353512,9606.ENSP00000353734,9606.ENSP00000354158,9606.ENSP00000354733,9606.ENSP00000354842,9606.ENSP00000354855,9606.ENSP00000354923,9606.ENSP00000355245,9606.ENSP00000355249,9606.ENSP00000355865,9606.ENSP00000355904,9606.ENSP00000355922,9606.ENSP00000355923,9606.ENSP00000356520,9606.ENSP00000356795,9606.ENSP00000357189,9606.ENSP00000357637,9606.ENSP00000358335,9606.ENSP00000358918,9606.ENSP00000359319,9606.ENSP00000360231,9606.ENSP00000360371,9606.ENSP00000360532,9606.ENSP00000360608,9606.ENSP00000360662,9606.ENSP00000361021,9606.ENSP00000361359,9606.ENSP00000361664,9606.ENSP00000361857,9606.ENSP00000362082,9606.ENSP00000362352,9606.ENSP00000362409,9606.ENSP00000362608,9606.ENSP00000362717,9606.ENSP00000363680,9606.ENSP00000363817,9606.ENSP00000363822,9606.ENSP00000364193,9606.ENSP00000364524,9606.ENSP00000364847,9606.ENSP00000365012,9606.ENSP00000365019,9606.ENSP00000365682,9606.ENSP00000365851,9606.ENSP00000366093,9606.ENSP00000366221,9606.ENSP00000366271,9606.ENSP00000366384,9606.ENSP00000366465,9606.ENSP00000367069,9606.ENSP00000367705,9606.ENSP00000367972,9606.ENSP00000368632,9606.ENSP00000368856,9606.ENSP00000368868,9606.ENSP00000369270,9606.ENSP00000369373,9606.ENSP00000369666,9606.ENSP00000369716,9606.ENSP00000370047,9606.ENSP00000370270,9606.ENSP00000370710,9606.ENSP00000370936,9606.ENSP00000371790,9606.ENSP00000373169,9606.ENSP00000373340,9606.ENSP00000373783,9606.ENSP00000373979,9606.ENSP00000374240,9606.ENSP00000374455,9606.ENSP00000375593,9606.ENSP00000375921,9606.ENSP00000376500,9606.ENSP00000376534,9606.ENSP00000376800,9606.ENSP00000377015,9606.ENSP00000377721,9606.ENSP00000377833,9606.ENSP00000378935,9606.ENSP00000379204,9606.ENSP00000379258,9606.ENSP00000379267,9606.ENSP00000379644,9606.ENSP00000380692,9606.ENSP00000380781,9606.ENSP00000381382,9606.ENSP00000382204,9606.ENSP00000382800,9606.ENSP00000382805,9606.ENSP00000382976,9606.ENSP00000384273,9606.ENSP00000384367,9606.ENSP00000384371,9606.ENSP00000384899,9606.ENSP00000385216,9606.ENSP00000385428,9606.ENSP00000385834,9606.ENSP00000386200,9606.ENSP00000386660,9606.ENSP00000388510,9606.ENSP00000389252,9606.ENSP00000390076,9606.ENSP00000390436,9606.ENSP00000390590,9606.ENSP00000391826,9606.ENSP00000392423,9606.ENSP00000394417,9606.ENSP00000394791,9606.ENSP00000395535,9606.ENSP00000396843,9606.ENSP00000396857,9606.ENSP00000397552,9606.ENSP00000397908,9606.ENSP00000398273,9606.ENSP00000398824,9606.ENSP00000398837,9606.ENSP00000398880,9606.ENSP00000399465,9606.ENSP00000399968,9606.ENSP00000400142,9606.ENSP00000400341,9606.ENSP00000401112,9606.ENSP00000401853,9606.ENSP00000401888,9606.ENSP00000402107,9606.ENSP00000403954,9606.ENSP00000404251,9606.ENSP00000405890,9606.ENSP00000407545,9606.ENSP00000408617,9606.ENSP00000409007,9606.ENSP00000409581,9606.ENSP00000410294,9606.ENSP00000412292,9606.ENSP00000412869,9606.ENSP00000413035,9606.ENSP00000414516,9606.ENSP00000415151,9606.ENSP00000415416,9606.ENSP00000415433,9606.ENSP00000415436,9606.ENSP00000415579,9606.ENSP00000415682,9606.ENSP00000416523,9606.ENSP00000418721,9606.ENSP00000418960,9606.ENSP00000419153,9606.ENSP00000419185,9606.ENSP00000419397,9606.ENSP00000421861,9606.ENSP00000422907,9606.ENSP00000426504,9606.ENSP00000426983,9606.ENSP00000427772,9606.ENSP00000427874,9606.ENSP00000428480,9606.ENSP00000430241,9606.ENSP00000432973,9606.ENSP00000434552,9606.ENSP00000435233,9606.ENSP00000436786,9606.ENSP00000438804,9606.ENSP00000439689,9606.ENSP00000439800,9606.ENSP00000440542,9606.ENSP00000441823,9606.ENSP00000441954,9606.ENSP00000442786,9606.ENSP00000443957,9606.ENSP00000446335,9606.ENSP00000448419,9606.ENSP00000454062,9606.ENSP00000455426,9606.ENSP00000455711,9606.ENSP00000457230,9606.ENSP00000458663,9606.ENSP00000459626,9606.ENSP00000462054,9606.ENSP00000466174,9606.ENSP00000468592,9606.ENSP00000469142,9606.ENSP00000471224,9606.ENSP00000474096,9606.ENSP00000476295,9606.ENSP00000477999,9606.ENSP00000482245,9606.ENSP00000483345,9606.ENSP00000484803,9606.ENSP00000486540,9606.ENSP00000490491,9606.ENSP00000492024,9606.ENSP00000493252,9606.ENSP00000495986,9606.ENSP00000496255,9606.ENSP00000498074,9606.ENSP00000498630,9606.ENSP00000499121,9606.ENSP00000501092	TFAP2D,ERCC1,FOXJ2,FSTL3,TRO,MNT,TFAP4,AGO2,HNRNPL,DBP,WASL,FOXN1,CD38,NR3C1,TGFB3,SORBS3,DLX4,AHR,ATXN1,SCRT2,DLL4,MYOD1,KLF16,GINS2,RARA,MBD2,BHLHE40,PHC2,TBX3,BACH2,CDK4,ICE2,LPIN2,LHX5,MEOX2,SMAD7,SMARCD3,GLIS2,AJUBA,MYDGF,EPC1,HIRA,EP300,PAX8,NOTCH3,ARID3A,KAT2B,CCNT2,WNT5A,STAT3,MECOM,DNMT3A,PRDM5,PITX1,MED20,CDK6,CCAR1,CPEB3,ARNTL2,ASCL1,CDH13,ASXL3,GATA6,CBX4,ERBB2,SIK1,PRDM16,CELSR2,SETD7,NFKBIE,EGFR,NACC2,NPAT,ARID5B,MYCN,BARX2,MED13L,TCF7L1,JADE2,ZIC1,JAZF1,WNT3A,WNT7A,ADCY8,ELMSAN1,GDF6,FANCD2,NRG1,KIT,SMAD6,GRHL3,WNT4,SIM2,LRRC14,BCL6B,STK36,ATXN7,SHH,NFIL3,FOXN4,STAT6,ZNF646,KMT2D,CXXC5,UBTF,SMAD1,PAM,GRM5,CAMTA1,RPTOR,COMMD1,TERT,GLIS1,TBX5,NR1D2,SP3,RSF1,REST,CTBP2,KMT2E,INSM1,MLXIP,HNF4A,ZNF366,PER1,MAGEB18,NUP98,MET,NCL,BHLHE22,BBX,TACC1,EBF1,RAI1,C14orf39,RNF14,NR2F1,ZFPM1,ZNF534,TGIF1,TRAK1,TBK1,PDGFB,ZNF775,MXI1,TOB2,TBX1,RARB,PTCH1,SMAD3,ZMIZ1,DMRTC1B,BCL9L,ATF4,UXT,LIMS1,OVOL1,ZBTB16,RERE,FOXG1,FOXO3,ZNF326,MEF2C,JARID2,ERBB4,BAZ1B,SKOR1,FOXN3,AUTS2,ABCA2,BSX,PTMA,ZNF600,NKX2-4,SND1,RNF220,ZNF536,SREBF1,NPAS3,ZNF790,BCL11B,PRAMEF8,CREB5,RFX4,NR3C2,PAX5,ARNT,RXRG,PARP9,PLAGL1,ERC1,SBNO2,TOX,NFE2L1,DMD,PAX9,E2F2,PRKN,ESRRG,CENPF,PTPN14,DHX9,TBX19,HDGF,EBF3,MAP3K7,SUFU,PAX2,NFIA,SSBP3,CDC5L,GRIN1,ADNP,PTEN,CD40,HIVEP3,RLF,CCND3,MACROH2A2,NIBAN2,PIM1,LHX2,EDA,RXRB,AR,MAGED2,PAX7,MAGED1,HCK,SPIN1,TLE1,BMI1,RORB,CASZ1,KDM2B,ZNF311,ZKSCAN3,ZFAT,BCOR,ID4,GATA3,NFX1,ELF2,RREB1,TRIM5,FBXL19,CHD3,BNC2,ESRRB,KDM4C,E2F6,FGF9,DRD3,BRPF1,LOXL2,TRAPPC9,SHOX2,SQSTM1,ZSCAN5A,PAX3,TRAF3,BAZ2B,MTPN,PICALM,NR2F2,ANXA4,PPHLN1,BMP7,GLI3,ELP4,SOX6,KDM7A,NFIX,TCF4,JMJD1C,RUNX3,BACH1,L3MBTL4,RELA,KCTD1,BCL6,GATAD2A,NCOA1,NLRC4,TF,FOXP2,KDM3A,RARG,NPNT,ZSCAN31,GLI2,DDN,IGF2,RELN,MORF4L2,SENP1,MECP2,NFIC,ZNF697,ACTL6A,LPIN1,SOX5,PHF21A,KMT2B,CDK12,ATF7,NCOA2,EWSR1,FOXA2,SATB2,HYAL2,RAF1,L3MBTL1,TENM1,VGLL4,PBX1,ZBTB22,HDAC9,GDNF,ARRB1,FGFR2,DEPDC1,IKZF2,RBFOX2,SS18,CBFB,TRIB3,INTS12,KANSL2,CTCFL,RNF10,SEMA4D,PURG,BRCA1,ZBTB20,ONECUT2,ZNF782,MAGED4B,GTF2H2C,ZNF131,CLOCK,WWC1,TENM2,DLX6,EBF2,PTPRK,MAML2,TEAD1,KMT2A,HNF1A,TRERF1,ZMYND8,CHD4,SALL3,SMAD5,LMO3,ZNF580,ZNF362,IKZF4,NRL,ZNF423,SCRT1,WWOX,CIC,MRTFB,ZFP92,ATF7-NPFF,BCAS3,NPAS1,DMRTC1,TAF15,CDYL2,NOS1,DACH1,HDGFL2,FOXP1,CNOT9,ARID1B,PAX6,ZFHX3,TBX4,EYA1,ENPP1,IL31RA,NR1H2,TFAP2A
GO:0006355	Regulation of transcription, DNA-templated	385	3460	0.12	3.62e-06	9606.ENSP00000008391,9606.ENSP00000013807,9606.ENSP00000162391,9606.ENSP00000166139,9606.ENSP00000173898,9606.ENSP00000174618,9606.ENSP00000204517,9606.ENSP00000220592,9606.ENSP00000221419,9606.ENSP00000222122,9606.ENSP00000223023,9606.ENSP00000226247,9606.ENSP00000226279,9606.ENSP00000231509,9606.ENSP00000238682,9606.ENSP00000240123,9606.ENSP00000240306,9606.ENSP00000242057,9606.ENSP00000244769,9606.ENSP00000246104,9606.ENSP00000249749,9606.ENSP00000250003,9606.ENSP00000250916,9606.ENSP00000254066,9606.ENSP00000256429,9606.ENSP00000256495,9606.ENSP00000257118,9606.ENSP00000257566,9606.ENSP00000257749,9606.ENSP00000257904,9606.ENSP00000261520,9606.ENSP00000261596,9606.ENSP00000261731,9606.ENSP00000262041,9606.ENSP00000262158,9606.ENSP00000262188,9606.ENSP00000262366,9606.ENSP00000262713,9606.ENSP00000262947,9606.ENSP00000263062,9606.ENSP00000263208,9606.ENSP00000263253,9606.ENSP00000263334,9606.ENSP00000263388,9606.ENSP00000263620,9606.ENSP00000263754,9606.ENSP00000264157,9606.ENSP00000264634,9606.ENSP00000264657,9606.ENSP00000264674,9606.ENSP00000264709,9606.ENSP00000264808,9606.ENSP00000265340,9606.ENSP00000265350,9606.ENSP00000265734,9606.ENSP00000265872,9606.ENSP00000265997,9606.ENSP00000266503,9606.ENSP00000266744,9606.ENSP00000268613,9606.ENSP00000269197,9606.ENSP00000269216,9606.ENSP00000269397,9606.ENSP00000269571,9606.ENSP00000270162,9606.ENSP00000270722,9606.ENSP00000271332,9606.ENSP00000274031,9606.ENSP00000275015,9606.ENSP00000275493,9606.ENSP00000277554,9606.ENSP00000278612,9606.ENSP00000279873,9606.ENSP00000281043,9606.ENSP00000281437,9606.ENSP00000281928,9606.ENSP00000282111,9606.ENSP00000282605,9606.ENSP00000282928,9606.ENSP00000283928,9606.ENSP00000284523,9606.ENSP00000285018,9606.ENSP00000286355,9606.ENSP00000286523,9606.ENSP00000287020,9606.ENSP00000287647,9606.ENSP00000287842,9606.ENSP00000288135,9606.ENSP00000288840,9606.ENSP00000288955,9606.ENSP00000290167,9606.ENSP00000290399,9606.ENSP00000292524,9606.ENSP00000293805,9606.ENSP00000295709,9606.ENSP00000295900,9606.ENSP00000297261,9606.ENSP00000297689,9606.ENSP00000299162,9606.ENSP00000300134,9606.ENSP00000300850,9606.ENSP00000301067,9606.ENSP00000302543,9606.ENSP00000302640,9606.ENSP00000305769,9606.ENSP00000306100,9606.ENSP00000306138,9606.ENSP00000306522,9606.ENSP00000307272,9606.ENSP00000308236,9606.ENSP00000309572,9606.ENSP00000309653,9606.ENSP00000309913,9606.ENSP00000310006,9606.ENSP00000310301,9606.ENSP00000311513,9606.ENSP00000311816,9606.ENSP00000311825,9606.ENSP00000312379,9606.ENSP00000312631,9606.ENSP00000312834,9606.ENSP00000312987,9606.ENSP00000313158,9606.ENSP00000314420,9606.ENSP00000314543,9606.ENSP00000316032,9606.ENSP00000317272,9606.ENSP00000318195,9606.ENSP00000318799,9606.ENSP00000319974,9606.ENSP00000321703,9606.ENSP00000322898,9606.ENSP00000323074,9606.ENSP00000324920,9606.ENSP00000324956,9606.ENSP00000325819,9606.ENSP00000326630,9606.ENSP00000327538,9606.ENSP00000327959,9606.ENSP00000328998,9606.ENSP00000329967,9606.ENSP00000330382,9606.ENSP00000330838,9606.ENSP00000331152,9606.ENSP00000331305,9606.ENSP00000331791,9606.ENSP00000332296,9606.ENSP00000332353,9606.ENSP00000332973,9606.ENSP00000334474,9606.ENSP00000334501,9606.ENSP00000335320,9606.ENSP00000336790,9606.ENSP00000337393,9606.ENSP00000337598,9606.ENSP00000337862,9606.ENSP00000338157,9606.ENSP00000338629,9606.ENSP00000339004,9606.ENSP00000339527,9606.ENSP00000340796,9606.ENSP00000340874,9606.ENSP00000341280,9606.ENSP00000342235,9606.ENSP00000342434,9606.ENSP00000343200,9606.ENSP00000343288,9606.ENSP00000344087,9606.ENSP00000344155,9606.ENSP00000344285,9606.ENSP00000344547,9606.ENSP00000344791,9606.ENSP00000345147,9606.ENSP00000346762,9606.ENSP00000347548,9606.ENSP00000347730,9606.ENSP00000348069,9606.ENSP00000348460,9606.ENSP00000349161,9606.ENSP00000349723,9606.ENSP00000349931,9606.ENSP00000350359,9606.ENSP00000350552,9606.ENSP00000350815,9606.ENSP00000350844,9606.ENSP00000351407,9606.ENSP00000352900,9606.ENSP00000353512,9606.ENSP00000353734,9606.ENSP00000354158,9606.ENSP00000354733,9606.ENSP00000354842,9606.ENSP00000354855,9606.ENSP00000354923,9606.ENSP00000355245,9606.ENSP00000355249,9606.ENSP00000355865,9606.ENSP00000355904,9606.ENSP00000355922,9606.ENSP00000355923,9606.ENSP00000356520,9606.ENSP00000356795,9606.ENSP00000357189,9606.ENSP00000357637,9606.ENSP00000358335,9606.ENSP00000358918,9606.ENSP00000359319,9606.ENSP00000360231,9606.ENSP00000360371,9606.ENSP00000360532,9606.ENSP00000360608,9606.ENSP00000360662,9606.ENSP00000361021,9606.ENSP00000361359,9606.ENSP00000361664,9606.ENSP00000361857,9606.ENSP00000362082,9606.ENSP00000362352,9606.ENSP00000362409,9606.ENSP00000362608,9606.ENSP00000362717,9606.ENSP00000363680,9606.ENSP00000363817,9606.ENSP00000363822,9606.ENSP00000364193,9606.ENSP00000364524,9606.ENSP00000364847,9606.ENSP00000365012,9606.ENSP00000365019,9606.ENSP00000365682,9606.ENSP00000365851,9606.ENSP00000366093,9606.ENSP00000366221,9606.ENSP00000366271,9606.ENSP00000366384,9606.ENSP00000366465,9606.ENSP00000367069,9606.ENSP00000367705,9606.ENSP00000367972,9606.ENSP00000368632,9606.ENSP00000368856,9606.ENSP00000368868,9606.ENSP00000369270,9606.ENSP00000369373,9606.ENSP00000369666,9606.ENSP00000369716,9606.ENSP00000370047,9606.ENSP00000370270,9606.ENSP00000370710,9606.ENSP00000370936,9606.ENSP00000371790,9606.ENSP00000373169,9606.ENSP00000373340,9606.ENSP00000373783,9606.ENSP00000373979,9606.ENSP00000374240,9606.ENSP00000374455,9606.ENSP00000375593,9606.ENSP00000375921,9606.ENSP00000376500,9606.ENSP00000376534,9606.ENSP00000376800,9606.ENSP00000377015,9606.ENSP00000377721,9606.ENSP00000377833,9606.ENSP00000378935,9606.ENSP00000379204,9606.ENSP00000379258,9606.ENSP00000379267,9606.ENSP00000379644,9606.ENSP00000380692,9606.ENSP00000380781,9606.ENSP00000381382,9606.ENSP00000382204,9606.ENSP00000382800,9606.ENSP00000382805,9606.ENSP00000382976,9606.ENSP00000384273,9606.ENSP00000384367,9606.ENSP00000384371,9606.ENSP00000384899,9606.ENSP00000385216,9606.ENSP00000385428,9606.ENSP00000385834,9606.ENSP00000386200,9606.ENSP00000386660,9606.ENSP00000388510,9606.ENSP00000389252,9606.ENSP00000390076,9606.ENSP00000390436,9606.ENSP00000390590,9606.ENSP00000391826,9606.ENSP00000392423,9606.ENSP00000394417,9606.ENSP00000394791,9606.ENSP00000395535,9606.ENSP00000396843,9606.ENSP00000396857,9606.ENSP00000397552,9606.ENSP00000397908,9606.ENSP00000398273,9606.ENSP00000398824,9606.ENSP00000398837,9606.ENSP00000398880,9606.ENSP00000399465,9606.ENSP00000399968,9606.ENSP00000400142,9606.ENSP00000400341,9606.ENSP00000401112,9606.ENSP00000401853,9606.ENSP00000401888,9606.ENSP00000402107,9606.ENSP00000403954,9606.ENSP00000404251,9606.ENSP00000405890,9606.ENSP00000407545,9606.ENSP00000408617,9606.ENSP00000409007,9606.ENSP00000409581,9606.ENSP00000410294,9606.ENSP00000412292,9606.ENSP00000412869,9606.ENSP00000413035,9606.ENSP00000414516,9606.ENSP00000415151,9606.ENSP00000415416,9606.ENSP00000415433,9606.ENSP00000415436,9606.ENSP00000415579,9606.ENSP00000415682,9606.ENSP00000416523,9606.ENSP00000418721,9606.ENSP00000418960,9606.ENSP00000419153,9606.ENSP00000419185,9606.ENSP00000419397,9606.ENSP00000421861,9606.ENSP00000422907,9606.ENSP00000426504,9606.ENSP00000426983,9606.ENSP00000427772,9606.ENSP00000427874,9606.ENSP00000428480,9606.ENSP00000430241,9606.ENSP00000432973,9606.ENSP00000434552,9606.ENSP00000435233,9606.ENSP00000436786,9606.ENSP00000438804,9606.ENSP00000439689,9606.ENSP00000439800,9606.ENSP00000440542,9606.ENSP00000441823,9606.ENSP00000441954,9606.ENSP00000442786,9606.ENSP00000443957,9606.ENSP00000446335,9606.ENSP00000448419,9606.ENSP00000454062,9606.ENSP00000455426,9606.ENSP00000455711,9606.ENSP00000457230,9606.ENSP00000458663,9606.ENSP00000459626,9606.ENSP00000462054,9606.ENSP00000466174,9606.ENSP00000468592,9606.ENSP00000469142,9606.ENSP00000471224,9606.ENSP00000474096,9606.ENSP00000476295,9606.ENSP00000477999,9606.ENSP00000482245,9606.ENSP00000483345,9606.ENSP00000484803,9606.ENSP00000486540,9606.ENSP00000490491,9606.ENSP00000492024,9606.ENSP00000493252,9606.ENSP00000495986,9606.ENSP00000496255,9606.ENSP00000498074,9606.ENSP00000498630,9606.ENSP00000499121,9606.ENSP00000501092	TFAP2D,ERCC1,FOXJ2,FSTL3,TRO,MNT,TFAP4,AGO2,HNRNPL,DBP,WASL,FOXN1,CD38,NR3C1,TGFB3,SORBS3,DLX4,AHR,ATXN1,SCRT2,DLL4,MYOD1,KLF16,RARA,MBD2,BHLHE40,PHC2,TBX3,BACH2,CDK4,ICE2,LPIN2,LHX5,MEOX2,SMAD7,SMARCD3,GLIS2,AJUBA,MYDGF,EPC1,HIRA,EP300,PAX8,NOTCH3,ARID3A,KAT2B,CCNT2,WNT5A,STAT3,MECOM,DNMT3A,PRDM5,PITX1,MED20,CDK6,CCAR1,CPEB3,ARNTL2,ASCL1,CDH13,ASXL3,GATA6,CBX4,ERBB2,SIK1,PRDM16,CELSR2,SETD7,NFKBIE,EGFR,NACC2,NPAT,ARID5B,MYCN,BARX2,MED13L,TCF7L1,JADE2,ZIC1,JAZF1,WNT3A,WNT7A,ADCY8,ELMSAN1,GDF6,FANCD2,NRG1,KIT,SMAD6,GRHL3,WNT4,SIM2,LRRC14,BCL6B,STK36,ATXN7,SHH,NFIL3,FOXN4,STAT6,ZNF646,KMT2D,CXXC5,UBTF,SMAD1,PAM,GRM5,CAMTA1,RPTOR,COMMD1,TERT,GLIS1,TBX5,NR1D2,SP3,RSF1,REST,CTBP2,KMT2E,INSM1,MLXIP,HNF4A,ZNF366,PER1,MAGEB18,NUP98,MET,NCL,BHLHE22,BBX,TACC1,EBF1,RAI1,C14orf39,RNF14,NR2F1,ZFPM1,ZNF534,TGIF1,TRAK1,TBK1,PDGFB,ZNF775,MXI1,TOB2,TBX1,RARB,PTCH1,SMAD3,ZMIZ1,DMRTC1B,BCL9L,ATF4,UXT,LIMS1,OVOL1,ZBTB16,RERE,FOXG1,FOXO3,ZNF326,MEF2C,JARID2,ERBB4,BAZ1B,SKOR1,FOXN3,AUTS2,ABCA2,BSX,PTMA,ZNF600,NKX2-4,SND1,RNF220,ZNF536,SREBF1,NPAS3,ZNF790,BCL11B,PRAMEF8,CREB5,RFX4,NR3C2,PAX5,ARNT,RXRG,PARP9,PLAGL1,ERC1,SBNO2,TOX,NFE2L1,DMD,PAX9,E2F2,PRKN,ESRRG,CENPF,PTPN14,DHX9,TBX19,HDGF,EBF3,MAP3K7,SUFU,PAX2,NFIA,SSBP3,CDC5L,GRIN1,ADNP,PTEN,CD40,HIVEP3,RLF,CCND3,MACROH2A2,NIBAN2,PIM1,LHX2,EDA,RXRB,AR,MAGED2,PAX7,MAGED1,HCK,SPIN1,TLE1,BMI1,RORB,CASZ1,KDM2B,ZNF311,ZKSCAN3,ZFAT,BCOR,ID4,GATA3,NFX1,ELF2,RREB1,TRIM5,FBXL19,CHD3,BNC2,ESRRB,KDM4C,E2F6,FGF9,DRD3,BRPF1,LOXL2,TRAPPC9,SHOX2,SQSTM1,ZSCAN5A,PAX3,TRAF3,BAZ2B,MTPN,PICALM,NR2F2,ANXA4,PPHLN1,BMP7,GLI3,ELP4,SOX6,KDM7A,NFIX,TCF4,JMJD1C,RUNX3,BACH1,L3MBTL4,RELA,KCTD1,BCL6,GATAD2A,NCOA1,NLRC4,TF,FOXP2,KDM3A,RARG,NPNT,ZSCAN31,GLI2,DDN,IGF2,RELN,MORF4L2,SENP1,MECP2,NFIC,ZNF697,ACTL6A,LPIN1,SOX5,PHF21A,KMT2B,CDK12,ATF7,NCOA2,EWSR1,FOXA2,SATB2,HYAL2,RAF1,L3MBTL1,TENM1,VGLL4,PBX1,ZBTB22,HDAC9,GDNF,ARRB1,FGFR2,DEPDC1,IKZF2,RBFOX2,SS18,CBFB,TRIB3,INTS12,KANSL2,CTCFL,RNF10,SEMA4D,PURG,BRCA1,ZBTB20,ONECUT2,ZNF782,MAGED4B,GTF2H2C,ZNF131,CLOCK,WWC1,TENM2,DLX6,EBF2,PTPRK,MAML2,TEAD1,KMT2A,HNF1A,TRERF1,ZMYND8,CHD4,SALL3,SMAD5,LMO3,ZNF580,ZNF362,IKZF4,NRL,ZNF423,SCRT1,WWOX,CIC,MRTFB,ZFP92,ATF7-NPFF,BCAS3,NPAS1,DMRTC1,TAF15,CDYL2,NOS1,DACH1,HDGFL2,FOXP1,CNOT9,ARID1B,PAX6,ZFHX3,TBX4,EYA1,ENPP1,IL31RA,NR1H2,TFAP2A
GO:0010647	Positive regulation of cell communication	213	1693	0.17	3.62e-06	9606.ENSP00000215885,9606.ENSP00000215909,9606.ENSP00000217244,9606.ENSP00000224862,9606.ENSP00000225512,9606.ENSP00000226279,9606.ENSP00000228606,9606.ENSP00000229030,9606.ENSP00000233055,9606.ENSP00000233813,9606.ENSP00000238682,9606.ENSP00000240123,9606.ENSP00000245907,9606.ENSP00000247005,9606.ENSP00000249749,9606.ENSP00000251127,9606.ENSP00000251166,9606.ENSP00000253083,9606.ENSP00000256078,9606.ENSP00000256429,9606.ENSP00000258443,9606.ENSP00000260356,9606.ENSP00000260502,9606.ENSP00000261205,9606.ENSP00000261751,9606.ENSP00000261937,9606.ENSP00000262395,9606.ENSP00000262713,9606.ENSP00000262947,9606.ENSP00000263253,9606.ENSP00000263269,9606.ENSP00000263431,9606.ENSP00000264057,9606.ENSP00000264634,9606.ENSP00000264657,9606.ENSP00000265036,9606.ENSP00000266744,9606.ENSP00000268613,9606.ENSP00000269209,9606.ENSP00000269216,9606.ENSP00000269571,9606.ENSP00000269593,9606.ENSP00000270458,9606.ENSP00000275493,9606.ENSP00000277120,9606.ENSP00000277554,9606.ENSP00000280772,9606.ENSP00000284523,9606.ENSP00000284637,9606.ENSP00000285018,9606.ENSP00000286301,9606.ENSP00000286355,9606.ENSP00000287020,9606.ENSP00000287842,9606.ENSP00000288135,9606.ENSP00000288490,9606.ENSP00000293190,9606.ENSP00000293441,9606.ENSP00000293761,9606.ENSP00000295588,9606.ENSP00000295709,9606.ENSP00000297261,9606.ENSP00000298542,9606.ENSP00000298910,9606.ENSP00000301067,9606.ENSP00000302543,9606.ENSP00000304669,9606.ENSP00000305288,9606.ENSP00000306138,9606.ENSP00000306285,9606.ENSP00000306522,9606.ENSP00000306662,9606.ENSP00000307272,9606.ENSP00000307674,9606.ENSP00000309572,9606.ENSP00000309767,9606.ENSP00000309913,9606.ENSP00000310668,9606.ENSP00000311825,9606.ENSP00000312506,9606.ENSP00000312999,9606.ENSP00000317272,9606.ENSP00000320025,9606.ENSP00000320797,9606.ENSP00000324510,9606.ENSP00000329967,9606.ENSP00000330382,9606.ENSP00000331791,9606.ENSP00000332973,9606.ENSP00000333984,9606.ENSP00000334003,9606.ENSP00000334474,9606.ENSP00000337598,9606.ENSP00000340874,9606.ENSP00000341198,9606.ENSP00000342235,9606.ENSP00000343658,9606.ENSP00000343741,9606.ENSP00000343847,9606.ENSP00000344087,9606.ENSP00000346508,9606.ENSP00000346839,9606.ENSP00000347548,9606.ENSP00000348461,9606.ENSP00000348944,9606.ENSP00000350815,9606.ENSP00000351407,9606.ENSP00000351416,9606.ENSP00000351905,9606.ENSP00000353007,9606.ENSP00000353512,9606.ENSP00000354080,9606.ENSP00000354207,9606.ENSP00000354566,9606.ENSP00000354573,9606.ENSP00000354718,9606.ENSP00000355133,9606.ENSP00000355419,9606.ENSP00000355517,9606.ENSP00000355865,9606.ENSP00000356437,9606.ENSP00000356646,9606.ENSP00000357704,9606.ENSP00000358335,9606.ENSP00000358513,9606.ENSP00000358765,9606.ENSP00000360293,9606.ENSP00000360431,9606.ENSP00000360472,9606.ENSP00000360608,9606.ENSP00000360689,9606.ENSP00000361021,9606.ENSP00000361359,9606.ENSP00000363314,9606.ENSP00000363680,9606.ENSP00000363822,9606.ENSP00000364361,9606.ENSP00000364847,9606.ENSP00000365016,9606.ENSP00000365019,9606.ENSP00000365503,9606.ENSP00000367196,9606.ENSP00000367459,9606.ENSP00000368632,9606.ENSP00000368710,9606.ENSP00000369373,9606.ENSP00000369927,9606.ENSP00000371790,9606.ENSP00000371936,9606.ENSP00000373169,9606.ENSP00000374240,9606.ENSP00000374455,9606.ENSP00000376317,9606.ENSP00000376500,9606.ENSP00000379204,9606.ENSP00000379350,9606.ENSP00000380638,9606.ENSP00000381876,9606.ENSP00000382697,9606.ENSP00000384273,9606.ENSP00000384719,9606.ENSP00000385142,9606.ENSP00000386456,9606.ENSP00000387122,9606.ENSP00000389252,9606.ENSP00000391826,9606.ENSP00000392423,9606.ENSP00000392500,9606.ENSP00000392767,9606.ENSP00000392812,9606.ENSP00000394352,9606.ENSP00000395535,9606.ENSP00000399511,9606.ENSP00000400010,9606.ENSP00000401853,9606.ENSP00000401888,9606.ENSP00000402460,9606.ENSP00000403954,9606.ENSP00000409581,9606.ENSP00000410294,9606.ENSP00000411355,9606.ENSP00000414303,9606.ENSP00000414521,9606.ENSP00000416523,9606.ENSP00000417335,9606.ENSP00000418754,9606.ENSP00000419446,9606.ENSP00000419454,9606.ENSP00000420182,9606.ENSP00000422464,9606.ENSP00000427772,9606.ENSP00000428182,9606.ENSP00000436836,9606.ENSP00000438804,9606.ENSP00000440374,9606.ENSP00000442786,9606.ENSP00000446271,9606.ENSP00000452786,9606.ENSP00000455215,9606.ENSP00000455426,9606.ENSP00000457230,9606.ENSP00000463784,9606.ENSP00000467494,9606.ENSP00000468348,9606.ENSP00000477725,9606.ENSP00000479679,9606.ENSP00000479844,9606.ENSP00000483403,9606.ENSP00000484803,9606.ENSP00000486540,9606.ENSP00000496491,9606.ENSP00000496870,9606.ENSP00000501150	PLA2G3,LGALS1,CSNK2A1,FBXL15,WNT3,CD38,CYP27B1,FZD10,WDFY1,IGFBP5,TGFB3,SORBS3,C3,GDF1,DLL4,NALCN,CORO7,HIP1R,KRAS,MBD2,EDAR,THBS1,BCAR3,SYT1,CHRNB4,FLT4,TRAF4,AJUBA,MYDGF,EP300,GRIN2D,PRKCG,DGKD,WNT5A,STAT3,DEPDC1B,ASCL1,CDH13,GAREM1,GATA6,ERBB2,IGFBP4,CACNG8,EGFR,NTRK2,NACC2,ANK3,WNT3A,SH3RF1,WNT7A,CSF1R,ADCY8,GDF6,NRG1,KIT,DGKI,GRIN2C,SHANK1,ALOX15,POGLUT1,STK36,SHH,FRMD7,LRRK2,KMT2D,CXXC5,CTNNA1,NLGN2,GRM5,TPD52L1,CAMTA1,ADRA1B,RPTOR,CANT1,TERT,NLRP6,TBX5,NUP93,CTBP2,CSPG4,GNAI2,MET,CACNB2,TUBD1,BAIAP3,TBK1,PDGFB,TBX1,SMAD3,TRDN,INTU,ZMIZ1,LIMS1,MEF2C,NEO1,ERBB4,MAP4K4,ATR,NEK10,AUTS2,PDGFA,FN1,RNF220,RAC1,RSPO1,NR3C2,ARNT,ANKRD17,TGFBR2,SULF2,PARP9,SCUBE1,NTRK3,CD3E,MACF1,AKAP13,NOS1AP,PCDH11Y,KMO,PRKN,SASH1,TNR,S100A4,MAP3K7,CNR1,TPBG,SORBS1,PLCE1,LGI1,GRIN1,TNKS2,PTEN,CD40,LIN28A,EDA,AR,MAP3K20,MAGED1,IRS2,SPIN1,SHISA7,GLIPR2,KIAA0319,GATA3,RASSF2,TRIM5,AKR1C3,FGF9,SEMA5A,DRD3,SHOX2,SQSTM1,TAOK3,TRAF3,BMP7,ITGB1,PTK2B,DAAM2,ROCK1,RELA,VSNL1,NRXN1,AAK1,CLEC16A,NPNT,IGF2,RELN,NLGN1,S100A13,PIK3R5,DIXDC1,MECP2,TNIK,PTPRJ,HYAL2,RAF1,CLSTN2,TENM1,ARRB1,FGFR2,PTPRC,BDNF,MID1,SEMA4D,ROBO2,PTK7,ADAM9,RNF183,IQCJ-SCHIP1,PDGFC,WWC1,MPP2,CACNG5,HNF1A,MCF2L,LMO3,LSM14A,ITGB3,ADGRG1,ZNF423,WWOX,RPL26,GIPR,MAP2K6,KANK1,KCP,RASGRP4,GHR,FOXP1,CNOT9,SEMA3E,LRP2,PIK3CB
GO:0007267	Cell-cell signaling	149	1079	0.21	3.73e-06	9606.ENSP00000155840,9606.ENSP00000215368,9606.ENSP00000217244,9606.ENSP00000218075,9606.ENSP00000225512,9606.ENSP00000229030,9606.ENSP00000231368,9606.ENSP00000242786,9606.ENSP00000245907,9606.ENSP00000253861,9606.ENSP00000256078,9606.ENSP00000256429,9606.ENSP00000257215,9606.ENSP00000257566,9606.ENSP00000258411,9606.ENSP00000259206,9606.ENSP00000259455,9606.ENSP00000261205,9606.ENSP00000261655,9606.ENSP00000261731,9606.ENSP00000261751,9606.ENSP00000262891,9606.ENSP00000263269,9606.ENSP00000263354,9606.ENSP00000263431,9606.ENSP00000264634,9606.ENSP00000265162,9606.ENSP00000265459,9606.ENSP00000271332,9606.ENSP00000277120,9606.ENSP00000282020,9606.ENSP00000282111,9606.ENSP00000284523,9606.ENSP00000285018,9606.ENSP00000286827,9606.ENSP00000287842,9606.ENSP00000288490,9606.ENSP00000288955,9606.ENSP00000290167,9606.ENSP00000291481,9606.ENSP00000293190,9606.ENSP00000293829,9606.ENSP00000295113,9606.ENSP00000295454,9606.ENSP00000296257,9606.ENSP00000297261,9606.ENSP00000298910,9606.ENSP00000301908,9606.ENSP00000303211,9606.ENSP00000304422,9606.ENSP00000305288,9606.ENSP00000305613,9606.ENSP00000306138,9606.ENSP00000306662,9606.ENSP00000307134,9606.ENSP00000309913,9606.ENSP00000311825,9606.ENSP00000311905,9606.ENSP00000312999,9606.ENSP00000320025,9606.ENSP00000324806,9606.ENSP00000330382,9606.ENSP00000335320,9606.ENSP00000336790,9606.ENSP00000337443,9606.ENSP00000339527,9606.ENSP00000340677,9606.ENSP00000340874,9606.ENSP00000346151,9606.ENSP00000346508,9606.ENSP00000348069,9606.ENSP00000348461,9606.ENSP00000348944,9606.ENSP00000352011,9606.ENSP00000354158,9606.ENSP00000354573,9606.ENSP00000354900,9606.ENSP00000355533,9606.ENSP00000355865,9606.ENSP00000356237,9606.ENSP00000356646,9606.ENSP00000357040,9606.ENSP00000358513,9606.ENSP00000358765,9606.ENSP00000360058,9606.ENSP00000360423,9606.ENSP00000360608,9606.ENSP00000360689,9606.ENSP00000361021,9606.ENSP00000362409,9606.ENSP00000363680,9606.ENSP00000363822,9606.ENSP00000365019,9606.ENSP00000365272,9606.ENSP00000365503,9606.ENSP00000365682,9606.ENSP00000366246,9606.ENSP00000367446,9606.ENSP00000367888,9606.ENSP00000368278,9606.ENSP00000368632,9606.ENSP00000368737,9606.ENSP00000370593,9606.ENSP00000371790,9606.ENSP00000371936,9606.ENSP00000373169,9606.ENSP00000374069,9606.ENSP00000377840,9606.ENSP00000381876,9606.ENSP00000384273,9606.ENSP00000385142,9606.ENSP00000386227,9606.ENSP00000388510,9606.ENSP00000390084,9606.ENSP00000392500,9606.ENSP00000394352,9606.ENSP00000395535,9606.ENSP00000396198,9606.ENSP00000398481,9606.ENSP00000399511,9606.ENSP00000401888,9606.ENSP00000410294,9606.ENSP00000410584,9606.ENSP00000411593,9606.ENSP00000413496,9606.ENSP00000415682,9606.ENSP00000418754,9606.ENSP00000422435,9606.ENSP00000427603,9606.ENSP00000427874,9606.ENSP00000428182,9606.ENSP00000435648,9606.ENSP00000436607,9606.ENSP00000438804,9606.ENSP00000441235,9606.ENSP00000442600,9606.ENSP00000442954,9606.ENSP00000443824,9606.ENSP00000453293,9606.ENSP00000455215,9606.ENSP00000456226,9606.ENSP00000457230,9606.ENSP00000477999,9606.ENSP00000478458,9606.ENSP00000481054,9606.ENSP00000483424,9606.ENSP00000486285,9606.ENSP00000489551,9606.ENSP00000492363	KCNQ1,EFNA2,CSNK2A1,GLRA2,WNT3,FZD10,LNPEP,ADGRE5,C3,EXOC4,KRAS,MBD2,DAGLA,TBX3,WNT10A,IL1RN,GABBR2,SYT1,RIMBP2,LHX5,CHRNB4,MARK4,GRIN2D,NAPA,PRKCG,WNT5A,ENPEP,NRXN2,CELSR2,NTRK2,GRID2,TCF7L1,WNT3A,WNT7A,TIAM1,NRG1,DGKI,GRHL3,WNT4,HAPLN4,GRIN2C,FGF11,FRZB,GABRB1,SENP2,SHH,LRRK2,PNOC,ACHE,KREMEN2,NLGN2,CPLX1,GRM5,ADRA1B,CTNND2,TBX5,CTBP2,LTBP4,GNAI2,CACNB2,GSK3B,PDGFB,BCL9L,ATF4,NXN,FOXO3,WNT8B,MEF2C,MAGI2,PDGFA,SREBF1,RAC1,RSPO1,CACNA1G,ERC1,MACF1,GJB1,RYR2,PRKN,SYT2,TNR,VANGL2,CNR1,TPBG,FRAT2,CACNA1B,GRIN1,TNKS2,PTEN,NIBAN2,EDA,AR,SPIN1,DLG2,SHISA7,TLE1,GPC6,EXT1,LRP4,IL1RAPL1,GATA3,TMEM170B,PTPRD,FGF9,SEMA5A,DRD3,PTPRN2,CACNB1,DAAM2,RELA,NRXN1,MCC,RARG,SHISA6,NLGN1,DIXDC1,MECP2,FGF13,CADPS2,TNIK,RAF1,FGFR2,CELF4,GLRA1,FGF12,RNF10,PTK7,RPS6KA2,GABRA2,TENM2,MPP2,GRIK4,ADM,HNF1A,TSHR,DAG1,APC2,ZNRF3,APBA2,ADGRG1,PRRT2,WWOX,NOS1,PLCL2,RAB44,MARK1,FARP1,NRXN3,PRICKLE2
GO:0009889	Regulation of biosynthetic process	454	4205	0.1	4.16e-06	9606.ENSP00000008391,9606.ENSP00000013807,9606.ENSP00000162391,9606.ENSP00000166139,9606.ENSP00000173898,9606.ENSP00000174618,9606.ENSP00000204517,9606.ENSP00000215885,9606.ENSP00000220592,9606.ENSP00000221419,9606.ENSP00000222122,9606.ENSP00000223023,9606.ENSP00000226247,9606.ENSP00000226279,9606.ENSP00000228606,9606.ENSP00000231509,9606.ENSP00000233813,9606.ENSP00000237536,9606.ENSP00000238682,9606.ENSP00000240123,9606.ENSP00000240285,9606.ENSP00000240306,9606.ENSP00000242057,9606.ENSP00000244769,9606.ENSP00000245907,9606.ENSP00000246104,9606.ENSP00000249749,9606.ENSP00000250003,9606.ENSP00000250896,9606.ENSP00000250916,9606.ENSP00000253462,9606.ENSP00000254066,9606.ENSP00000254730,9606.ENSP00000256429,9606.ENSP00000256495,9606.ENSP00000257118,9606.ENSP00000257566,9606.ENSP00000257749,9606.ENSP00000257904,9606.ENSP00000260356,9606.ENSP00000261520,9606.ENSP00000261534,9606.ENSP00000261596,9606.ENSP00000261693,9606.ENSP00000261731,9606.ENSP00000261772,9606.ENSP00000262041,9606.ENSP00000262158,9606.ENSP00000262188,9606.ENSP00000262366,9606.ENSP00000262713,9606.ENSP00000262947,9606.ENSP00000263062,9606.ENSP00000263073,9606.ENSP00000263208,9606.ENSP00000263253,9606.ENSP00000263334,9606.ENSP00000263388,9606.ENSP00000263620,9606.ENSP00000263754,9606.ENSP00000264157,9606.ENSP00000264634,9606.ENSP00000264657,9606.ENSP00000264674,9606.ENSP00000264709,9606.ENSP00000264808,9606.ENSP00000264917,9606.ENSP00000265085,9606.ENSP00000265340,9606.ENSP00000265350,9606.ENSP00000265564,9606.ENSP00000265593,9606.ENSP00000265734,9606.ENSP00000265872,9606.ENSP00000265997,9606.ENSP00000266503,9606.ENSP00000266744,9606.ENSP00000268613,9606.ENSP00000269197,9606.ENSP00000269216,9606.ENSP00000269397,9606.ENSP00000269571,9606.ENSP00000270162,9606.ENSP00000270722,9606.ENSP00000271332,9606.ENSP00000274031,9606.ENSP00000275015,9606.ENSP00000275493,9606.ENSP00000277554,9606.ENSP00000278612,9606.ENSP00000279873,9606.ENSP00000280557,9606.ENSP00000281043,9606.ENSP00000281437,9606.ENSP00000281928,9606.ENSP00000282111,9606.ENSP00000282605,9606.ENSP00000282928,9606.ENSP00000283928,9606.ENSP00000284031,9606.ENSP00000284523,9606.ENSP00000285018,9606.ENSP00000286353,9606.ENSP00000286355,9606.ENSP00000286523,9606.ENSP00000287020,9606.ENSP00000287647,9606.ENSP00000287842,9606.ENSP00000288135,9606.ENSP00000288840,9606.ENSP00000288955,9606.ENSP00000290167,9606.ENSP00000290399,9606.ENSP00000292524,9606.ENSP00000293805,9606.ENSP00000295006,9606.ENSP00000295709,9606.ENSP00000295900,9606.ENSP00000297261,9606.ENSP00000297689,9606.ENSP00000298910,9606.ENSP00000299162,9606.ENSP00000299213,9606.ENSP00000300134,9606.ENSP00000300850,9606.ENSP00000301067,9606.ENSP00000302543,9606.ENSP00000302640,9606.ENSP00000305769,9606.ENSP00000306100,9606.ENSP00000306138,9606.ENSP00000306522,9606.ENSP00000307272,9606.ENSP00000308236,9606.ENSP00000308452,9606.ENSP00000309572,9606.ENSP00000309653,9606.ENSP00000309913,9606.ENSP00000310006,9606.ENSP00000310301,9606.ENSP00000311513,9606.ENSP00000311816,9606.ENSP00000311825,9606.ENSP00000312379,9606.ENSP00000312631,9606.ENSP00000312834,9606.ENSP00000312987,9606.ENSP00000313158,9606.ENSP00000314420,9606.ENSP00000314543,9606.ENSP00000316032,9606.ENSP00000317272,9606.ENSP00000318195,9606.ENSP00000318799,9606.ENSP00000318966,9606.ENSP00000319974,9606.ENSP00000321703,9606.ENSP00000322898,9606.ENSP00000323074,9606.ENSP00000323511,9606.ENSP00000324806,9606.ENSP00000324920,9606.ENSP00000324956,9606.ENSP00000325819,9606.ENSP00000326630,9606.ENSP00000327538,9606.ENSP00000327959,9606.ENSP00000328998,9606.ENSP00000329967,9606.ENSP00000330382,9606.ENSP00000330393,9606.ENSP00000330838,9606.ENSP00000331152,9606.ENSP00000331305,9606.ENSP00000331791,9606.ENSP00000331879,9606.ENSP00000331901,9606.ENSP00000332296,9606.ENSP00000332353,9606.ENSP00000332973,9606.ENSP00000334474,9606.ENSP00000334501,9606.ENSP00000335320,9606.ENSP00000336783,9606.ENSP00000336790,9606.ENSP00000337393,9606.ENSP00000337598,9606.ENSP00000337862,9606.ENSP00000338157,9606.ENSP00000338629,9606.ENSP00000339004,9606.ENSP00000339063,9606.ENSP00000339527,9606.ENSP00000340796,9606.ENSP00000340874,9606.ENSP00000341280,9606.ENSP00000341826,9606.ENSP00000342105,9606.ENSP00000342235,9606.ENSP00000342434,9606.ENSP00000343200,9606.ENSP00000343288,9606.ENSP00000343741,9606.ENSP00000344087,9606.ENSP00000344155,9606.ENSP00000344285,9606.ENSP00000344547,9606.ENSP00000344791,9606.ENSP00000345147,9606.ENSP00000346088,9606.ENSP00000346508,9606.ENSP00000346762,9606.ENSP00000347548,9606.ENSP00000347730,9606.ENSP00000348069,9606.ENSP00000348460,9606.ENSP00000348461,9606.ENSP00000349161,9606.ENSP00000349723,9606.ENSP00000349931,9606.ENSP00000350359,9606.ENSP00000350552,9606.ENSP00000350815,9606.ENSP00000350844,9606.ENSP00000351407,9606.ENSP00000352900,9606.ENSP00000353512,9606.ENSP00000353720,9606.ENSP00000353734,9606.ENSP00000354158,9606.ENSP00000354733,9606.ENSP00000354842,9606.ENSP00000354855,9606.ENSP00000354923,9606.ENSP00000354995,9606.ENSP00000355133,9606.ENSP00000355245,9606.ENSP00000355249,9606.ENSP00000355865,9606.ENSP00000355904,9606.ENSP00000355922,9606.ENSP00000355923,9606.ENSP00000356520,9606.ENSP00000356795,9606.ENSP00000357189,9606.ENSP00000357637,9606.ENSP00000358335,9606.ENSP00000358918,9606.ENSP00000359319,9606.ENSP00000360231,9606.ENSP00000360293,9606.ENSP00000360371,9606.ENSP00000360532,9606.ENSP00000360608,9606.ENSP00000360662,9606.ENSP00000360689,9606.ENSP00000361021,9606.ENSP00000361359,9606.ENSP00000361664,9606.ENSP00000361857,9606.ENSP00000362082,9606.ENSP00000362352,9606.ENSP00000362409,9606.ENSP00000362608,9606.ENSP00000362717,9606.ENSP00000363314,9606.ENSP00000363680,9606.ENSP00000363817,9606.ENSP00000363822,9606.ENSP00000364193,9606.ENSP00000364524,9606.ENSP00000364847,9606.ENSP00000365012,9606.ENSP00000365016,9606.ENSP00000365019,9606.ENSP00000365682,9606.ENSP00000365851,9606.ENSP00000366093,9606.ENSP00000366221,9606.ENSP00000366271,9606.ENSP00000366384,9606.ENSP00000366465,9606.ENSP00000367069,9606.ENSP00000367705,9606.ENSP00000367972,9606.ENSP00000368632,9606.ENSP00000368856,9606.ENSP00000368868,9606.ENSP00000368927,9606.ENSP00000369270,9606.ENSP00000369373,9606.ENSP00000369666,9606.ENSP00000369716,9606.ENSP00000369927,9606.ENSP00000370047,9606.ENSP00000370270,9606.ENSP00000370710,9606.ENSP00000370936,9606.ENSP00000371790,9606.ENSP00000372459,9606.ENSP00000373169,9606.ENSP00000373340,9606.ENSP00000373783,9606.ENSP00000373979,9606.ENSP00000374240,9606.ENSP00000374455,9606.ENSP00000375593,9606.ENSP00000375921,9606.ENSP00000376500,9606.ENSP00000376534,9606.ENSP00000376800,9606.ENSP00000377015,9606.ENSP00000377721,9606.ENSP00000377833,9606.ENSP00000378935,9606.ENSP00000379204,9606.ENSP00000379258,9606.ENSP00000379267,9606.ENSP00000379644,9606.ENSP00000380638,9606.ENSP00000380692,9606.ENSP00000380781,9606.ENSP00000381382,9606.ENSP00000382204,9606.ENSP00000382697,9606.ENSP00000382800,9606.ENSP00000382805,9606.ENSP00000382976,9606.ENSP00000383274,9606.ENSP00000384273,9606.ENSP00000384367,9606.ENSP00000384371,9606.ENSP00000384398,9606.ENSP00000384899,9606.ENSP00000385216,9606.ENSP00000385428,9606.ENSP00000385834,9606.ENSP00000386200,9606.ENSP00000386660,9606.ENSP00000388510,9606.ENSP00000389252,9606.ENSP00000390076,9606.ENSP00000390436,9606.ENSP00000390590,9606.ENSP00000391826,9606.ENSP00000392423,9606.ENSP00000393324,9606.ENSP00000394417,9606.ENSP00000394791,9606.ENSP00000395535,9606.ENSP00000396843,9606.ENSP00000396857,9606.ENSP00000396995,9606.ENSP00000397552,9606.ENSP00000397908,9606.ENSP00000398273,9606.ENSP00000398824,9606.ENSP00000398837,9606.ENSP00000398880,9606.ENSP00000399465,9606.ENSP00000399968,9606.ENSP00000400142,9606.ENSP00000400341,9606.ENSP00000401112,9606.ENSP00000401853,9606.ENSP00000401888,9606.ENSP00000401946,9606.ENSP00000402107,9606.ENSP00000403954,9606.ENSP00000404251,9606.ENSP00000405890,9606.ENSP00000407545,9606.ENSP00000408617,9606.ENSP00000409007,9606.ENSP00000409581,9606.ENSP00000410242,9606.ENSP00000410294,9606.ENSP00000410584,9606.ENSP00000412292,9606.ENSP00000412869,9606.ENSP00000413035,9606.ENSP00000414516,9606.ENSP00000415151,9606.ENSP00000415416,9606.ENSP00000415433,9606.ENSP00000415436,9606.ENSP00000415579,9606.ENSP00000415682,9606.ENSP00000416523,9606.ENSP00000418721,9606.ENSP00000418823,9606.ENSP00000418960,9606.ENSP00000419153,9606.ENSP00000419185,9606.ENSP00000419397,9606.ENSP00000421861,9606.ENSP00000422907,9606.ENSP00000426504,9606.ENSP00000426983,9606.ENSP00000427772,9606.ENSP00000427874,9606.ENSP00000428480,9606.ENSP00000430241,9606.ENSP00000432973,9606.ENSP00000434552,9606.ENSP00000435233,9606.ENSP00000436607,9606.ENSP00000436786,9606.ENSP00000438804,9606.ENSP00000439689,9606.ENSP00000439800,9606.ENSP00000440542,9606.ENSP00000441823,9606.ENSP00000441954,9606.ENSP00000442786,9606.ENSP00000443957,9606.ENSP00000446271,9606.ENSP00000446335,9606.ENSP00000448419,9606.ENSP00000454062,9606.ENSP00000455426,9606.ENSP00000455711,9606.ENSP00000457230,9606.ENSP00000458663,9606.ENSP00000459626,9606.ENSP00000462054,9606.ENSP00000463784,9606.ENSP00000466174,9606.ENSP00000468348,9606.ENSP00000468592,9606.ENSP00000469142,9606.ENSP00000469836,9606.ENSP00000471224,9606.ENSP00000474096,9606.ENSP00000476295,9606.ENSP00000477715,9606.ENSP00000477999,9606.ENSP00000481762,9606.ENSP00000482245,9606.ENSP00000483345,9606.ENSP00000484803,9606.ENSP00000485582,9606.ENSP00000486540,9606.ENSP00000490491,9606.ENSP00000492024,9606.ENSP00000493252,9606.ENSP00000495986,9606.ENSP00000496255,9606.ENSP00000497160,9606.ENSP00000498074,9606.ENSP00000498630,9606.ENSP00000498864,9606.ENSP00000499121,9606.ENSP00000501092	TFAP2D,ERCC1,FOXJ2,FSTL3,TRO,MNT,TFAP4,PLA2G3,AGO2,HNRNPL,DBP,WASL,FOXN1,CD38,CYP27B1,NR3C1,IGFBP5,SOGA1,TGFB3,SORBS3,RDH10,DLX4,AHR,ATXN1,C3,SCRT2,DLL4,MYOD1,MKNK2,KLF16,GINS2,RARA,EEFSEC,MBD2,BHLHE40,PHC2,TBX3,BACH2,CDK4,THBS1,ICE2,POMT2,LPIN2,SCARB1,LHX5,AARS1,MEOX2,SMAD7,SMARCD3,GLIS2,AJUBA,MYDGF,EPC1,SMG6,HIRA,EP300,PAX8,NOTCH3,ARID3A,KAT2B,CCNT2,WNT5A,STAT3,MECOM,DNMT3A,PRDM5,PDE8B,CPEB4,PITX1,MED20,EXOSC7,CLCN2,CDK6,CCAR1,CPEB3,ARNTL2,ASCL1,CDH13,ASXL3,GATA6,CBX4,ERBB2,SIK1,PRDM16,CELSR2,SETD7,NFKBIE,EGFR,NACC2,NPAT,ARID5B,DENR,MYCN,BARX2,MED13L,TCF7L1,JADE2,ZIC1,JAZF1,DDAH1,WNT3A,WNT7A,PXYLP1,ADCY8,ELMSAN1,GDF6,FANCD2,NRG1,KIT,SMAD6,GRHL3,WNT4,SIM2,LRRC14,BCL6B,CAPN2,STK36,ATXN7,SHH,NFIL3,LRRK2,FOXN4,LARP6,STAT6,ZNF646,KMT2D,CXXC5,UBTF,SMAD1,PAM,GRM5,CAMTA1,RPTOR,COMMD1,KRT17,TERT,GLIS1,TBX5,NR1D2,SP3,RSF1,REST,CTBP2,KMT2E,INSM1,MLXIP,HNF4A,ZNF366,PER1,MAGEB18,NUP98,MET,NCL,BHLHE22,PINX1,BBX,TACC1,EBF1,RAI1,PNKP,GSK3B,C14orf39,RNF14,NR2F1,ZFPM1,ZNF534,TGIF1,TRAK1,TBK1,PDGFB,LEPR,ZNF775,MXI1,TOB2,TBX1,PRMT3,EEF1G,RARB,PTCH1,SMAD3,ZMIZ1,DMRTC1B,BCL9L,TNRC6C,ATF4,UXT,LIMS1,OVOL1,ZBTB16,RERE,FOXG1,EEF1A1,FOXO3,ZNF326,MEF2C,JARID2,HNRNPA1,DYRK2,ERBB4,BAZ1B,SKOR1,FOXN3,ATR,AUTS2,ABCA2,BSX,PTMA,ZNF600,NKX2-4,RPL22,PDGFA,SND1,RNF220,ZNF536,SREBF1,NPAS3,RAC1,ZNF790,BCL11B,PRAMEF8,CREB5,RFX4,NR3C2,PAX5,ARNT,RXRG,PARP9,CES1,PLAGL1,ERC1,SBNO2,TOX,NFE2L1,DMD,ABCG1,NOS1AP,PAX9,E2F2,PRKN,ESRRG,CENPF,PTPN14,DHX9,TBX19,HDGF,EBF3,MAP3K7,SUFU,PAX2,NFIA,SORBS1,SSBP3,CDC5L,GRIN1,ADNP,TNKS2,PTEN,CD40,HIVEP3,RLF,CCND3,MACROH2A2,NIBAN2,PIM1,LHX2,LIN28A,EDA,RXRB,AR,MAGED2,PAX7,MAGED1,HCK,IRS2,SPIN1,TLE1,BMI1,RORB,CASZ1,KDM2B,ZNF311,ZKSCAN3,ZFAT,BCOR,ID4,GATA3,NFX1,ELF2,EIF1AX,RREB1,TRIM5,FBXL19,CHD3,AKR1C3,BNC2,ESRRB,KDM4C,E2F6,FGF9,CTIF,DRD3,BRPF1,LOXL2,TRAPPC9,SHOX2,SQSTM1,ZSCAN5A,PAX3,TRAF3,BAZ2B,MTPN,PICALM,NR2F2,ANXA4,PPHLN1,BMP7,GLI3,ELP4,SOX6,PTK2B,KDM7A,NFIX,TCF4,JMJD1C,ROCK1,RUNX3,BACH1,L3MBTL4,EIF4G3,RELA,KCTD1,BCL6,MEX3D,GATAD2A,NCOA1,NLRC4,TF,FOXP2,KDM3A,RARG,NPNT,ZSCAN31,GLI2,DDN,IGF2,RELN,EIF4E3,MORF4L2,SENP1,MECP2,NFIC,ZNF697,TENT4B,ACTL6A,LPIN1,SOX5,PHF21A,KMT2B,CDK12,ATF7,NCOA2,EWSR1,FOXA2,SATB2,HYAL2,RAF1,TNRC6B,L3MBTL1,TENM1,VGLL4,PBX1,ZBTB22,HDAC9,GDNF,ARRB1,IGF2BP2,FGFR2,CELF4,DEPDC1,IKZF2,RBFOX2,SS18,CBFB,TRIB3,INTS12,KANSL2,CTCFL,RNF10,SEMA4D,PURG,FTO,BRCA1,ZBTB20,ONECUT2,ZNF782,MAGED4B,GTF2H2C,ZNF131,CLOCK,WWC1,TENM2,DLX6,EBF2,PTPRK,MAML2,TEAD1,ADM,KMT2A,HNF1A,TRERF1,ZMYND8,CHD4,SALL3,SMAD5,LMO3,ZNF580,LSM14A,ZNF362,IKZF4,NRL,ZNF423,SCRT1,WWOX,CIC,MRTFB,ZFP92,RPL26,ATF7-NPFF,MAP2K6,BCAS3,NPAS1,MPV17L2,DMRTC1,TAF15,CDYL2,CPEB1,NOS1,CSDE1,DACH1,HDGFL2,FOXP1,CERS1,CNOT9,ARID1B,PAX6,ZFHX3,TBX4,EYA1,EIF2B5,ENPP1,IL31RA,PDK3,NR1H2,TFAP2A
GO:0031346	Positive regulation of cell projection organization	65	347	0.34	4.29e-06	9606.ENSP00000173229,9606.ENSP00000215885,9606.ENSP00000223023,9606.ENSP00000225512,9606.ENSP00000231749,9606.ENSP00000238682,9606.ENSP00000249014,9606.ENSP00000250111,9606.ENSP00000262891,9606.ENSP00000263177,9606.ENSP00000263253,9606.ENSP00000264634,9606.ENSP00000265334,9606.ENSP00000277120,9606.ENSP00000280187,9606.ENSP00000284523,9606.ENSP00000286827,9606.ENSP00000288135,9606.ENSP00000298542,9606.ENSP00000309245,9606.ENSP00000315190,9606.ENSP00000324806,9606.ENSP00000331983,9606.ENSP00000337451,9606.ENSP00000342222,9606.ENSP00000344087,9606.ENSP00000346151,9606.ENSP00000346839,9606.ENSP00000347532,9606.ENSP00000348461,9606.ENSP00000354207,9606.ENSP00000354573,9606.ENSP00000354842,9606.ENSP00000354923,9606.ENSP00000358513,9606.ENSP00000360431,9606.ENSP00000360662,9606.ENSP00000368278,9606.ENSP00000369270,9606.ENSP00000370593,9606.ENSP00000371936,9606.ENSP00000374240,9606.ENSP00000378912,9606.ENSP00000379204,9606.ENSP00000380638,9606.ENSP00000383303,9606.ENSP00000385142,9606.ENSP00000386213,9606.ENSP00000389913,9606.ENSP00000392423,9606.ENSP00000392500,9606.ENSP00000394352,9606.ENSP00000403954,9606.ENSP00000414303,9606.ENSP00000416523,9606.ENSP00000417335,9606.ENSP00000418754,9606.ENSP00000427874,9606.ENSP00000428756,9606.ENSP00000442736,9606.ENSP00000456348,9606.ENSP00000468592,9606.ENSP00000484060,9606.ENSP00000484928,9606.ENSP00000485627	NTN1,PLA2G3,WASL,WNT3,ZMYND10,TGFB3,CDC42EP1,ATP1B2,MARK4,PLPPR5,EP300,WNT5A,CDKL3,NTRK2,GPM6A,WNT3A,TIAM1,KIT,FRMD7,LRRC7,ITGA3,GSK3B,CARMIL1,EPHA3,TRPV2,AUTS2,MAGI2,FN1,SHTN1,RAC1,NTRK3,MACF1,TOX,DMD,CNR1,PLCE1,ADNP,IL1RAPL1,RREB1,PTPRD,SEMA5A,SHOX2,COBL,BMP7,PTK2B,DSCAM,NRXN1,MYO3B,PLEKHM1,RELN,NLGN1,DIXDC1,TENM1,BDNF,SEMA4D,ROBO2,PTK7,TENM2,STAU2,PLXNB3,PARP6,BCAS3,PACSIN1,CDH4,WASHC1
GO:0019222	Regulation of metabolic process	686	6784	0.08	4.58e-06	9606.ENSP00000001146,9606.ENSP00000008391,9606.ENSP00000013807,9606.ENSP00000014914,9606.ENSP00000155840,9606.ENSP00000162391,9606.ENSP00000166139,9606.ENSP00000167106,9606.ENSP00000173898,9606.ENSP00000174618,9606.ENSP00000204517,9606.ENSP00000215530,9606.ENSP00000215659,9606.ENSP00000215885,9606.ENSP00000217244,9606.ENSP00000220325,9606.ENSP00000220592,9606.ENSP00000221419,9606.ENSP00000221847,9606.ENSP00000222005,9606.ENSP00000222122,9606.ENSP00000223023,9606.ENSP00000225371,9606.ENSP00000225512,9606.ENSP00000226247,9606.ENSP00000226279,9606.ENSP00000226951,9606.ENSP00000227524,9606.ENSP00000228606,9606.ENSP00000229030,9606.ENSP00000231004,9606.ENSP00000231368,9606.ENSP00000231509,9606.ENSP00000233146,9606.ENSP00000233813,9606.ENSP00000237536,9606.ENSP00000238682,9606.ENSP00000240123,9606.ENSP00000240285,9606.ENSP00000240306,9606.ENSP00000242057,9606.ENSP00000243052,9606.ENSP00000243077,9606.ENSP00000244769,9606.ENSP00000245907,9606.ENSP00000245960,9606.ENSP00000246104,9606.ENSP00000247005,9606.ENSP00000249749,9606.ENSP00000250003,9606.ENSP00000250457,9606.ENSP00000250896,9606.ENSP00000250916,9606.ENSP00000251157,9606.ENSP00000252992,9606.ENSP00000253083,9606.ENSP00000253462,9606.ENSP00000253496,9606.ENSP00000253861,9606.ENSP00000254066,9606.ENSP00000254730,9606.ENSP00000256078,9606.ENSP00000256429,9606.ENSP00000256495,9606.ENSP00000257118,9606.ENSP00000257527,9606.ENSP00000257566,9606.ENSP00000257749,9606.ENSP00000257904,9606.ENSP00000257940,9606.ENSP00000258411,9606.ENSP00000258418,9606.ENSP00000258443,9606.ENSP00000260356,9606.ENSP00000260502,9606.ENSP00000260947,9606.ENSP00000261520,9606.ENSP00000261534,9606.ENSP00000261596,9606.ENSP00000261693,9606.ENSP00000261731,9606.ENSP00000261772,9606.ENSP00000261937,9606.ENSP00000262041,9606.ENSP00000262158,9606.ENSP00000262188,9606.ENSP00000262244,9606.ENSP00000262366,9606.ENSP00000262384,9606.ENSP00000262395,9606.ENSP00000262713,9606.ENSP00000262741,9606.ENSP00000262765,9606.ENSP00000262794,9606.ENSP00000262947,9606.ENSP00000263062,9606.ENSP00000263073,9606.ENSP00000263208,9606.ENSP00000263253,9606.ENSP00000263334,9606.ENSP00000263388,9606.ENSP00000263431,9606.ENSP00000263620,9606.ENSP00000263754,9606.ENSP00000264157,9606.ENSP00000264634,9606.ENSP00000264657,9606.ENSP00000264674,9606.ENSP00000264709,9606.ENSP00000264808,9606.ENSP00000264917,9606.ENSP00000265085,9606.ENSP00000265107,9606.ENSP00000265276,9606.ENSP00000265340,9606.ENSP00000265350,9606.ENSP00000265433,9606.ENSP00000265560,9606.ENSP00000265564,9606.ENSP00000265593,9606.ENSP00000265717,9606.ENSP00000265728,9606.ENSP00000265734,9606.ENSP00000265872,9606.ENSP00000265986,9606.ENSP00000265997,9606.ENSP00000266037,9606.ENSP00000266503,9606.ENSP00000266712,9606.ENSP00000266744,9606.ENSP00000268613,9606.ENSP00000269197,9606.ENSP00000269216,9606.ENSP00000269397,9606.ENSP00000269571,9606.ENSP00000269593,9606.ENSP00000270162,9606.ENSP00000270225,9606.ENSP00000270722,9606.ENSP00000271332,9606.ENSP00000274031,9606.ENSP00000275015,9606.ENSP00000275493,9606.ENSP00000276297,9606.ENSP00000277120,9606.ENSP00000277554,9606.ENSP00000278612,9606.ENSP00000279873,9606.ENSP00000280557,9606.ENSP00000280772,9606.ENSP00000281043,9606.ENSP00000281156,9606.ENSP00000281437,9606.ENSP00000281928,9606.ENSP00000282096,9606.ENSP00000282111,9606.ENSP00000282185,9606.ENSP00000282605,9606.ENSP00000282928,9606.ENSP00000283928,9606.ENSP00000284031,9606.ENSP00000284523,9606.ENSP00000284637,9606.ENSP00000284987,9606.ENSP00000285018,9606.ENSP00000286301,9606.ENSP00000286353,9606.ENSP00000286355,9606.ENSP00000286523,9606.ENSP00000287020,9606.ENSP00000287097,9606.ENSP00000287647,9606.ENSP00000287777,9606.ENSP00000287842,9606.ENSP00000287878,9606.ENSP00000288135,9606.ENSP00000288840,9606.ENSP00000288955,9606.ENSP00000290167,9606.ENSP00000290399,9606.ENSP00000292524,9606.ENSP00000292586,9606.ENSP00000293190,9606.ENSP00000293805,9606.ENSP00000294309,9606.ENSP00000294671,9606.ENSP00000295006,9606.ENSP00000295709,9606.ENSP00000295900,9606.ENSP00000296130,9606.ENSP00000296257,9606.ENSP00000296522,9606.ENSP00000296684,9606.ENSP00000297261,9606.ENSP00000297689,9606.ENSP00000298910,9606.ENSP00000299162,9606.ENSP00000299213,9606.ENSP00000300134,9606.ENSP00000300231,9606.ENSP00000300850,9606.ENSP00000301067,9606.ENSP00000301180,9606.ENSP00000302543,9606.ENSP00000302640,9606.ENSP00000303145,9606.ENSP00000303211,9606.ENSP00000305769,9606.ENSP00000306100,9606.ENSP00000306138,9606.ENSP00000306285,9606.ENSP00000306522,9606.ENSP00000307272,9606.ENSP00000308236,9606.ENSP00000308452,9606.ENSP00000309572,9606.ENSP00000309653,9606.ENSP00000309767,9606.ENSP00000309913,9606.ENSP00000310006,9606.ENSP00000310301,9606.ENSP00000310356,9606.ENSP00000311513,9606.ENSP00000311816,9606.ENSP00000311825,9606.ENSP00000312379,9606.ENSP00000312506,9606.ENSP00000312631,9606.ENSP00000312834,9606.ENSP00000312987,9606.ENSP00000312999,9606.ENSP00000313158,9606.ENSP00000314420,9606.ENSP00000314543,9606.ENSP00000315190,9606.ENSP00000316032,9606.ENSP00000317272,9606.ENSP00000318195,9606.ENSP00000318607,9606.ENSP00000318799,9606.ENSP00000318884,9606.ENSP00000318966,9606.ENSP00000319482,9606.ENSP00000319974,9606.ENSP00000321703,9606.ENSP00000322898,9606.ENSP00000323074,9606.ENSP00000323511,9606.ENSP00000323856,9606.ENSP00000324806,9606.ENSP00000324920,9606.ENSP00000324956,9606.ENSP00000325819,9606.ENSP00000326630,9606.ENSP00000327538,9606.ENSP00000327959,9606.ENSP00000328998,9606.ENSP00000329967,9606.ENSP00000330382,9606.ENSP00000330393,9606.ENSP00000330838,9606.ENSP00000331152,9606.ENSP00000331305,9606.ENSP00000331791,9606.ENSP00000331857,9606.ENSP00000331879,9606.ENSP00000331901,9606.ENSP00000332164,9606.ENSP00000332296,9606.ENSP00000332353,9606.ENSP00000332371,9606.ENSP00000332973,9606.ENSP00000334181,9606.ENSP00000334474,9606.ENSP00000334501,9606.ENSP00000335320,9606.ENSP00000336783,9606.ENSP00000336790,9606.ENSP00000337393,9606.ENSP00000337443,9606.ENSP00000337451,9606.ENSP00000337598,9606.ENSP00000337701,9606.ENSP00000337862,9606.ENSP00000338157,9606.ENSP00000338629,9606.ENSP00000339004,9606.ENSP00000339063,9606.ENSP00000339527,9606.ENSP00000340796,9606.ENSP00000340874,9606.ENSP00000341044,9606.ENSP00000341280,9606.ENSP00000341826,9606.ENSP00000342105,9606.ENSP00000342197,9606.ENSP00000342222,9606.ENSP00000342235,9606.ENSP00000342434,9606.ENSP00000343200,9606.ENSP00000343288,9606.ENSP00000343741,9606.ENSP00000343847,9606.ENSP00000344087,9606.ENSP00000344155,9606.ENSP00000344233,9606.ENSP00000344285,9606.ENSP00000344401,9606.ENSP00000344432,9606.ENSP00000344547,9606.ENSP00000344791,9606.ENSP00000345147,9606.ENSP00000346088,9606.ENSP00000346151,9606.ENSP00000346437,9606.ENSP00000346508,9606.ENSP00000346667,9606.ENSP00000346762,9606.ENSP00000346839,9606.ENSP00000347548,9606.ENSP00000347591,9606.ENSP00000347730,9606.ENSP00000348069,9606.ENSP00000348460,9606.ENSP00000348461,9606.ENSP00000348944,9606.ENSP00000349124,9606.ENSP00000349161,9606.ENSP00000349723,9606.ENSP00000349931,9606.ENSP00000350359,9606.ENSP00000350402,9606.ENSP00000350552,9606.ENSP00000350815,9606.ENSP00000350844,9606.ENSP00000351407,9606.ENSP00000351416,9606.ENSP00000351905,9606.ENSP00000352138,9606.ENSP00000352900,9606.ENSP00000353007,9606.ENSP00000353408,9606.ENSP00000353512,9606.ENSP00000353720,9606.ENSP00000353734,9606.ENSP00000353785,9606.ENSP00000354158,9606.ENSP00000354207,9606.ENSP00000354566,9606.ENSP00000354718,9606.ENSP00000354733,9606.ENSP00000354842,9606.ENSP00000354855,9606.ENSP00000354923,9606.ENSP00000354995,9606.ENSP00000355133,9606.ENSP00000355187,9606.ENSP00000355245,9606.ENSP00000355249,9606.ENSP00000355865,9606.ENSP00000355904,9606.ENSP00000355922,9606.ENSP00000355923,9606.ENSP00000356437,9606.ENSP00000356520,9606.ENSP00000356795,9606.ENSP00000357189,9606.ENSP00000357307,9606.ENSP00000357637,9606.ENSP00000358335,9606.ENSP00000358513,9606.ENSP00000358532,9606.ENSP00000358918,9606.ENSP00000359319,9606.ENSP00000360231,9606.ENSP00000360280,9606.ENSP00000360293,9606.ENSP00000360316,9606.ENSP00000360371,9606.ENSP00000360431,9606.ENSP00000360532,9606.ENSP00000360541,9606.ENSP00000360608,9606.ENSP00000360662,9606.ENSP00000360689,9606.ENSP00000360858,9606.ENSP00000360905,9606.ENSP00000361021,9606.ENSP00000361214,9606.ENSP00000361359,9606.ENSP00000361664,9606.ENSP00000361857,9606.ENSP00000361875,9606.ENSP00000361990,9606.ENSP00000362082,9606.ENSP00000362352,9606.ENSP00000362409,9606.ENSP00000362608,9606.ENSP00000362717,9606.ENSP00000362931,9606.ENSP00000363314,9606.ENSP00000363667,9606.ENSP00000363680,9606.ENSP00000363817,9606.ENSP00000363822,9606.ENSP00000364193,9606.ENSP00000364524,9606.ENSP00000364543,9606.ENSP00000364847,9606.ENSP00000365012,9606.ENSP00000365016,9606.ENSP00000365019,9606.ENSP00000365230,9606.ENSP00000365682,9606.ENSP00000365851,9606.ENSP00000366093,9606.ENSP00000366221,9606.ENSP00000366271,9606.ENSP00000366384,9606.ENSP00000366465,9606.ENSP00000367030,9606.ENSP00000367069,9606.ENSP00000367203,9606.ENSP00000367263,9606.ENSP00000367705,9606.ENSP00000367888,9606.ENSP00000367972,9606.ENSP00000368358,9606.ENSP00000368632,9606.ENSP00000368710,9606.ENSP00000368856,9606.ENSP00000368868,9606.ENSP00000368927,9606.ENSP00000369270,9606.ENSP00000369373,9606.ENSP00000369599,9606.ENSP00000369666,9606.ENSP00000369716,9606.ENSP00000369889,9606.ENSP00000369927,9606.ENSP00000370047,9606.ENSP00000370208,9606.ENSP00000370270,9606.ENSP00000370710,9606.ENSP00000370936,9606.ENSP00000371790,9606.ENSP00000372459,9606.ENSP00000373169,9606.ENSP00000373277,9606.ENSP00000373340,9606.ENSP00000373783,9606.ENSP00000373979,9606.ENSP00000374240,9606.ENSP00000374323,9606.ENSP00000374332,9606.ENSP00000374455,9606.ENSP00000375593,9606.ENSP00000375711,9606.ENSP00000375921,9606.ENSP00000376188,9606.ENSP00000376317,9606.ENSP00000376500,9606.ENSP00000376534,9606.ENSP00000376800,9606.ENSP00000377015,9606.ENSP00000377721,9606.ENSP00000377833,9606.ENSP00000378338,9606.ENSP00000378505,9606.ENSP00000378868,9606.ENSP00000378935,9606.ENSP00000379204,9606.ENSP00000379258,9606.ENSP00000379267,9606.ENSP00000379350,9606.ENSP00000379644,9606.ENSP00000380450,9606.ENSP00000380638,9606.ENSP00000380692,9606.ENSP00000380781,9606.ENSP00000381007,9606.ENSP00000381382,9606.ENSP00000382204,9606.ENSP00000382697,9606.ENSP00000382800,9606.ENSP00000382805,9606.ENSP00000382976,9606.ENSP00000383274,9606.ENSP00000383303,9606.ENSP00000384109,9606.ENSP00000384273,9606.ENSP00000384367,9606.ENSP00000384371,9606.ENSP00000384398,9606.ENSP00000384899,9606.ENSP00000385142,9606.ENSP00000385216,9606.ENSP00000385428,9606.ENSP00000385834,9606.ENSP00000386043,9606.ENSP00000386200,9606.ENSP00000386660,9606.ENSP00000386921,9606.ENSP00000387122,9606.ENSP00000388510,9606.ENSP00000389252,9606.ENSP00000389715,9606.ENSP00000390076,9606.ENSP00000390158,9606.ENSP00000390436,9606.ENSP00000390590,9606.ENSP00000391269,9606.ENSP00000391826,9606.ENSP00000392423,9606.ENSP00000392767,9606.ENSP00000392812,9606.ENSP00000393324,9606.ENSP00000393596,9606.ENSP00000394417,9606.ENSP00000394791,9606.ENSP00000395281,9606.ENSP00000395535,9606.ENSP00000396198,9606.ENSP00000396843,9606.ENSP00000396857,9606.ENSP00000396995,9606.ENSP00000397552,9606.ENSP00000397908,9606.ENSP00000398273,9606.ENSP00000398523,9606.ENSP00000398722,9606.ENSP00000398824,9606.ENSP00000398837,9606.ENSP00000398880,9606.ENSP00000399465,9606.ENSP00000399511,9606.ENSP00000399968,9606.ENSP00000400010,9606.ENSP00000400142,9606.ENSP00000400341,9606.ENSP00000401112,9606.ENSP00000401645,9606.ENSP00000401853,9606.ENSP00000401888,9606.ENSP00000401946,9606.ENSP00000402107,9606.ENSP00000403954,9606.ENSP00000404251,9606.ENSP00000405424,9606.ENSP00000405738,9606.ENSP00000405890,9606.ENSP00000407545,9606.ENSP00000407685,9606.ENSP00000408527,9606.ENSP00000408617,9606.ENSP00000409007,9606.ENSP00000409581,9606.ENSP00000410242,9606.ENSP00000410294,9606.ENSP00000410584,9606.ENSP00000411355,9606.ENSP00000412292,9606.ENSP00000412869,9606.ENSP00000413035,9606.ENSP00000414303,9606.ENSP00000414516,9606.ENSP00000415151,9606.ENSP00000415416,9606.ENSP00000415433,9606.ENSP00000415436,9606.ENSP00000415579,9606.ENSP00000415682,9606.ENSP00000416338,9606.ENSP00000416523,9606.ENSP00000416951,9606.ENSP00000418582,9606.ENSP00000418721,9606.ENSP00000418823,9606.ENSP00000418960,9606.ENSP00000419153,9606.ENSP00000419185,9606.ENSP00000419397,9606.ENSP00000419446,9606.ENSP00000420612,9606.ENSP00000421861,9606.ENSP00000422435,9606.ENSP00000422464,9606.ENSP00000422496,9606.ENSP00000422907,9606.ENSP00000424838,9606.ENSP00000426504,9606.ENSP00000426983,9606.ENSP00000427772,9606.ENSP00000427874,9606.ENSP00000428480,9606.ENSP00000428756,9606.ENSP00000430241,9606.ENSP00000430690,9606.ENSP00000432973,9606.ENSP00000434552,9606.ENSP00000435233,9606.ENSP00000436607,9606.ENSP00000436786,9606.ENSP00000437738,9606.ENSP00000438804,9606.ENSP00000439689,9606.ENSP00000439800,9606.ENSP00000439937,9606.ENSP00000440273,9606.ENSP00000440542,9606.ENSP00000441235,9606.ENSP00000441823,9606.ENSP00000441954,9606.ENSP00000442600,9606.ENSP00000442786,9606.ENSP00000442954,9606.ENSP00000443957,9606.ENSP00000444357,9606.ENSP00000444596,9606.ENSP00000445043,9606.ENSP00000446215,9606.ENSP00000446271,9606.ENSP00000446335,9606.ENSP00000448419,9606.ENSP00000450540,9606.ENSP00000452786,9606.ENSP00000453293,9606.ENSP00000454062,9606.ENSP00000454623,9606.ENSP00000455426,9606.ENSP00000455711,9606.ENSP00000457230,9606.ENSP00000457243,9606.ENSP00000458162,9606.ENSP00000458663,9606.ENSP00000459626,9606.ENSP00000460475,9606.ENSP00000462054,9606.ENSP00000463784,9606.ENSP00000466174,9606.ENSP00000467537,9606.ENSP00000468348,9606.ENSP00000468592,9606.ENSP00000469142,9606.ENSP00000469836,9606.ENSP00000469880,9606.ENSP00000471224,9606.ENSP00000473553,9606.ENSP00000474096,9606.ENSP00000476295,9606.ENSP00000477715,9606.ENSP00000477999,9606.ENSP00000478104,9606.ENSP00000478458,9606.ENSP00000479536,9606.ENSP00000479669,9606.ENSP00000480821,9606.ENSP00000480986,9606.ENSP00000481675,9606.ENSP00000481762,9606.ENSP00000482245,9606.ENSP00000483254,9606.ENSP00000483345,9606.ENSP00000483403,9606.ENSP00000483424,9606.ENSP00000484343,9606.ENSP00000484715,9606.ENSP00000484803,9606.ENSP00000485582,9606.ENSP00000485627,9606.ENSP00000486540,9606.ENSP00000490491,9606.ENSP00000492024,9606.ENSP00000493252,9606.ENSP00000495607,9606.ENSP00000495986,9606.ENSP00000496255,9606.ENSP00000496870,9606.ENSP00000497160,9606.ENSP00000498074,9606.ENSP00000498630,9606.ENSP00000498697,9606.ENSP00000498864,9606.ENSP00000499121,9606.ENSP00000501092,9606.ENSP00000501150	CYP26B1,TFAP2D,ERCC1,GPRC5A,KCNQ1,FOXJ2,FSTL3,VASH1,TRO,MNT,TFAP4,FGF22,MAPK12,PLA2G3,CSNK2A1,EHD4,AGO2,HNRNPL,EBI3,CDC37,DBP,WASL,EPX,WNT3,FOXN1,CD38,CLNK,PRPF19,CYP27B1,FZD10,LOX,LNPEP,NR3C1,MSH2,IGFBP5,SOGA1,TGFB3,SORBS3,RDH10,DLX4,AHR,PDE1B,LRP1,ATXN1,C3,CDC25B,SCRT2,GDF1,DLL4,MYOD1,EGLN3,MKNK2,KLF16,DOCK7,CEP85,HIP1R,GINS2,F12,EXOC4,RARA,EEFSEC,KRAS,MBD2,BHLHE40,PHC2,ADAM19,TBX3,BACH2,CDK4,ZC3H10,WNT10A,CAB39,EDAR,THBS1,BCAR3,BARD1,ICE2,POMT2,LPIN2,SCARB1,LHX5,AARS1,FLT4,MEOX2,SMAD7,SMARCD3,MOB3B,GLIS2,N4BP1,TRAF4,AJUBA,PIK3R3,QRICH2,MOV10L1,MYDGF,EPC1,SMG6,HIRA,EP300,PAX8,NOTCH3,PRKCG,ARID3A,KAT2B,CCNT2,WNT5A,STAT3,MECOM,DNMT3A,PRDM5,PDE8B,CPEB4,WDR70,GPAM,PITX1,MED20,NBN,USP4,EXOSC7,CLCN2,PRKAR2B,DBF4,CDK6,CCAR1,IDE,CPEB3,DOCK3,ARNTL2,TMTC3,ASCL1,CDH13,ASXL3,GATA6,CBX4,ERBB2,IGFBP4,SIK1,SAE1,PRDM16,CELSR2,SETD7,NFKBIE,EGFR,DLC1,NTRK2,NACC2,NPAT,ARID5B,DENR,ANK3,MYCN,KHDRBS2,BARX2,MED13L,PDE3B,TCF7L1,ATG10,JADE2,ZIC1,JAZF1,DDAH1,WNT3A,SH3RF1,ADAMTS5,WNT7A,CSF1R,PXYLP1,ADCY8,ELMSAN1,GDF6,CD109,FANCD2,KLHL40,NRG1,PRKAG2,KIT,SMAD6,GRHL3,WNT4,SIM2,LRRC14,MRNIP,GRIN2C,BCL6B,TPCN2,GBP7,CAPN2,STK36,ATXN7,CLEC3B,SENP2,HPGD,NDUFS4,SHH,NFIL3,LRRK2,FOXN4,LARP6,STAT6,MAP1A,ZNF646,KMT2D,DIP2B,CXXC5,UBTF,TMED10,ACHE,SMAD1,PAM,GRM5,TPD52L1,CAMTA1,RPTOR,COMMD1,KRT17,TERT,GLIS1,NLRP6,TBX5,NR1D2,SP3,RMI2,RSF1,REST,CTBP2,KMT2E,CSPG4,INSM1,MLXIP,HNF4A,GNAI2,ZNF366,PER1,MAGEB18,ITGA3,NUP98,MET,NCL,LDLRAD3,BHLHE22,FMN2,PINX1,DCUN1D3,BBX,TACC1,EBF1,RAI1,PNKP,PLEC,GSK3B,C14orf39,RNF14,NR2F1,ZFPM1,ZNF534,TGIF1,TRAK1,TBK1,PDGFB,LEPR,ZNF775,MXI1,TOB2,TBX1,NLRP9,PRMT3,EEF1G,SLIT3,RARB,PTCH1,COL7A1,SMAD3,KDM4D,ZMIZ1,DMRTC1B,BCL9L,TNRC6C,ATF4,UXT,NXN,EPHA3,LIMS1,PNPLA2,OVOL1,ZBTB16,RERE,FOXG1,EEF1A1,FOXO3,ZNF326,MEF2C,ACACB,JARID2,HNRNPA1,DYRK2,BTNL8,TRPV2,ERBB4,BAZ1B,SKOR1,FOXN3,ATR,NEK10,AUTS2,ABCA2,LRRC43,BSX,LIN28B,DOK7,PTMA,ZNF600,NKX2-4,RPL22,MAGI2,ATG7,PDGFA,WNK3,SND1,FN1,RNF220,GFRA1,ZNF536,SREBF1,NPAS3,RAC1,RSPO1,PPP4R2,ZNF790,BCL11B,PRAMEF8,CREB5,HHLA2,RFX4,NR3C2,PAX5,ARNT,ANKRD17,TGFBR2,KIRREL1,RXRG,SULF2,MSN,PARP9,CES1,PLAGL1,TPPP,ERC1,NTRK3,CD3E,AKAP13,SBNO2,TOX,NFE2L1,DMD,ABCG1,NOS1AP,LRRTM3,PAX9,E2F2,PRKN,ESRRG,CENPF,PTPN14,SASH1,DHX9,TBX19,HDGF,SYT11,EBF3,MAP3K7,CNR1,RBM20,SUFU,PAX2,NFIA,DAB1,SORBS1,DHCR24,SSBP3,PLCE1,CDC5L,CPT2,GRIN1,ADNP,TNKS2,OLFM1,AGBL4,PTEN,NRG3,CD40,HIVEP3,RLF,WFDC5,UBR2,CCND3,MACROH2A2,NIBAN2,PIM1,LHX2,SRPK1,LIN28A,PTPN3,EDA,RXRB,AR,MAGED2,PAX7,SKIV2L,MAGED1,HCK,IRS2,SPIN1,BCL2L1,TLE1,BMI1,RORB,CASZ1,KDM2B,ZNF311,ZKSCAN3,TRDMT1,ZFAT,KDM6A,AHNAK,BCOR,LRP4,ID4,POLA1,GATA3,RASSF2,NFX1,ELF2,EIF1AX,RREB1,TRIM5,FOCAD,FBXL19,CHD3,COL2A1,AKR1C3,BNC2,RABGEF1,ESRRB,KDM4C,E2F6,FGF9,CTIF,DRD3,RBMS3,BRPF1,LOXL2,TRAPPC9,SHOX2,EPHA6,TSN,SQSTM1,ZSCAN5A,AKT1S1,PAX3,CRLF1,TAOK3,TRAF3,BAZ2B,MTPN,PICALM,NR2F2,ANXA4,GIT1,CLK3,A1CF,PPHLN1,BMP7,GLI3,ELP4,ITGB1,SOX6,NOXO1,PTK2B,KDM7A,NFIX,NAV3,TCF4,JMJD1C,ROCK1,RUNX3,BACH1,L3MBTL4,EIF4G3,DSCAM,CUL4B,RELA,KCTD1,BCL6,MEX3D,GATAD2A,NRXN1,NCOA1,NLRC4,TF,LTBP1,FOXP2,KDM3A,TBC1D14,CLEC16A,RARG,NPNT,KSR2,ZSCAN31,HERC1,GLI2,DDN,RBFOX1,IGF2,RELN,S100A13,PIK3R5,EIF4E3,BIRC6,MORF4L2,SENP1,C9orf116,MECP2,FGF13,NFIC,ZNF697,TENT4B,ACTL6A,LPIN1,SOX5,CALCOCO2,CHID1,PHF21A,KMT2B,CDK12,ATF7,TNIK,NCOA2,PTPRJ,EWSR1,FOXA2,SATB2,SERPINB2,HYAL2,RAF1,TNRC6B,L3MBTL1,TENM1,VGLL4,OXR1,ESRP1,PBX1,ZBTB22,TNXB,STPG4,HDAC9,GDNF,ARRB1,IGF2BP2,FGFR2,CELF4,PTPRC,DEPDC1,IKZF2,RBFOX2,BDNF,SS18,CBFB,TRIB3,INTS12,KANSL2,CTCFL,RNF10,MFN2,SEMA4D,ZC3H18,FHIT,PURG,FTO,BRCA1,ZBTB20,ONECUT2,ZNF782,ADAM9,TIPARP,MAGED4B,RPS6KA2,PDGFC,TTC39B,GTF2H2C,DDX4,ZNF131,CLOCK,WWC1,TENM2,DLX6,STAU2,EBF2,TFF3,PTPRK,MAML2,TEAD1,ADM,KMT2A,SFSWAP,HNF1A,TRERF1,ZMYND8,HOMER3,SH2B2,CHD4,TSHR,SALL3,SMAD5,DAG1,LMO3,APC2,ZNF580,OTUB1,MYCBP2,FRY,RAN,LSM14A,ZNF362,IKZF4,SERPINA3,ITGB3,APBA2,NRL,ITGAX,ZNF423,SCRT1,WWOX,NOL3,ACTG1,CIC,MRTFB,NLRP1,ZFP92,RPL26,ATF7-NPFF,PTPRS,MAP2K6,BCAS3,NPAS1,MPV17L2,VRK3,DMRTC1,CSNK2A3,TAF15,CDYL2,CPEB1,NOS1,VPS13D,PLCL2,CD177,CAB39L,LSR,ZCCHC17,SPRY1,CSDE1,DACH1,HNRNPDL,HDGFL2,GHR,MARK1,SERPINB6,SRCIN1,FOXP1,CERS1,WASHC1,CNOT9,ARID1B,PAX6,ZFHX3,PTPRQ,TBX4,EYA1,LRP2,EIF2B5,ENPP1,IL31RA,CPAMD8,PDK3,NR1H2,TFAP2A,PIK3CB
GO:0008361	Regulation of cell size	43	184	0.44	4.84e-06	9606.ENSP00000002829,9606.ENSP00000173229,9606.ENSP00000225512,9606.ENSP00000264634,9606.ENSP00000265334,9606.ENSP00000265342,9606.ENSP00000284523,9606.ENSP00000286628,9606.ENSP00000301180,9606.ENSP00000307272,9606.ENSP00000324806,9606.ENSP00000334657,9606.ENSP00000342222,9606.ENSP00000346667,9606.ENSP00000346839,9606.ENSP00000347532,9606.ENSP00000348461,9606.ENSP00000353408,9606.ENSP00000354573,9606.ENSP00000356646,9606.ENSP00000360662,9606.ENSP00000360858,9606.ENSP00000361021,9606.ENSP00000367459,9606.ENSP00000368314,9606.ENSP00000371897,9606.ENSP00000371936,9606.ENSP00000375711,9606.ENSP00000376800,9606.ENSP00000383303,9606.ENSP00000384477,9606.ENSP00000388510,9606.ENSP00000389588,9606.ENSP00000394720,9606.ENSP00000396198,9606.ENSP00000409126,9606.ENSP00000414303,9606.ENSP00000416523,9606.ENSP00000467290,9606.ENSP00000467537,9606.ENSP00000472929,9606.ENSP00000484928,9606.ENSP00000496491	SEMA3F,NTN1,WNT3,WNT5A,CDKL3,FSTL4,WNT3A,KCNMA1,DIP2B,RPTOR,GSK3B,TRIM46,TRPV2,WNK3,FN1,SHTN1,RAC1,MSN,MACF1,TNR,ADNP,OLFM1,PTEN,KIAA0319,NRCAM,ARHGAP5,SEMA5A,AKT1S1,MTPN,DSCAM,IFRD1,RARG,SEMA5B,SEMA4B,FGF13,ANO6,BDNF,SEMA4D,SEMA6B,PTPRS,VAV1,CDH4,SEMA3E
GO:0048729	Tissue morphogenesis	91	565	0.28	5.65e-06	9606.ENSP00000173229,9606.ENSP00000225512,9606.ENSP00000226247,9606.ENSP00000231509,9606.ENSP00000233813,9606.ENSP00000240285,9606.ENSP00000249749,9606.ENSP00000253861,9606.ENSP00000254066,9606.ENSP00000256078,9606.ENSP00000257566,9606.ENSP00000258411,9606.ENSP00000262158,9606.ENSP00000262713,9606.ENSP00000263334,9606.ENSP00000264634,9606.ENSP00000274181,9606.ENSP00000275493,9606.ENSP00000276297,9606.ENSP00000278742,9606.ENSP00000284523,9606.ENSP00000285018,9606.ENSP00000286301,9606.ENSP00000287842,9606.ENSP00000288955,9606.ENSP00000290167,9606.ENSP00000290271,9606.ENSP00000295113,9606.ENSP00000296043,9606.ENSP00000297261,9606.ENSP00000299162,9606.ENSP00000305769,9606.ENSP00000308452,9606.ENSP00000309913,9606.ENSP00000315190,9606.ENSP00000317272,9606.ENSP00000322804,9606.ENSP00000326630,9606.ENSP00000331791,9606.ENSP00000332353,9606.ENSP00000332973,9606.ENSP00000334003,9606.ENSP00000340874,9606.ENSP00000341838,9606.ENSP00000342235,9606.ENSP00000345808,9606.ENSP00000351905,9606.ENSP00000353408,9606.ENSP00000354504,9606.ENSP00000355533,9606.ENSP00000356795,9606.ENSP00000357040,9606.ENSP00000358918,9606.ENSP00000359319,9606.ENSP00000362717,9606.ENSP00000363822,9606.ENSP00000366271,9606.ENSP00000367203,9606.ENSP00000367446,9606.ENSP00000367972,9606.ENSP00000368632,9606.ENSP00000369129,9606.ENSP00000371614,9606.ENSP00000374240,9606.ENSP00000378912,9606.ENSP00000379204,9606.ENSP00000379258,9606.ENSP00000379350,9606.ENSP00000383428,9606.ENSP00000388510,9606.ENSP00000389252,9606.ENSP00000390436,9606.ENSP00000405890,9606.ENSP00000409007,9606.ENSP00000410294,9606.ENSP00000415454,9606.ENSP00000417335,9606.ENSP00000418754,9606.ENSP00000436607,9606.ENSP00000438804,9606.ENSP00000442600,9606.ENSP00000452786,9606.ENSP00000458162,9606.ENSP00000478253,9606.ENSP00000481675,9606.ENSP00000489225,9606.ENSP00000495986,9606.ENSP00000496255,9606.ENSP00000496491,9606.ENSP00000496870,9606.ENSP00000501092	NTN1,WNT3,FOXN1,NR3C1,IGFBP5,RDH10,DLL4,EXOC4,RARA,KRAS,TBX3,WNT10A,SMAD7,AJUBA,PAX8,WNT5A,ADAMTS16,EGFR,DLC1,ST14,WNT3A,WNT7A,CSF1R,NRG1,GRHL3,WNT4,STC1,FRZB,SHROOM3,SHH,FOXN4,SMAD1,KRT17,TBX5,ITGA3,MET,MTSS1,ZFPM1,TBX1,PTCH1,SMAD3,INTU,MEF2C,TNNI3,ERBB4,ARHGAP12,TGFBR2,MSN,ASTN2,RYR2,TBX19,VANGL2,SUFU,PAX2,LHX2,AR,KDM2B,KDM6A,EXT1,ID4,GATA3,DSP,BRSK2,SHOX2,COBL,BMP7,GLI3,ITGB1,CECR2,RARG,NPNT,GLI2,PBX1,GDNF,FGFR2,GCNT1,ROBO2,PTK7,ADM,HNF1A,DAG1,ITGB3,ACTG1,MTHFD1L,SPRY1,CSMD1,TBX4,EYA1,SEMA3E,LRP2,TFAP2A
GO:0045597	Positive regulation of cell differentiation	126	876	0.23	5.94e-06	9606.ENSP00000001146,9606.ENSP00000173229,9606.ENSP00000201586,9606.ENSP00000215659,9606.ENSP00000215885,9606.ENSP00000225512,9606.ENSP00000226247,9606.ENSP00000227524,9606.ENSP00000228606,9606.ENSP00000238682,9606.ENSP00000250003,9606.ENSP00000252891,9606.ENSP00000254066,9606.ENSP00000256078,9606.ENSP00000262158,9606.ENSP00000262188,9606.ENSP00000263334,9606.ENSP00000264657,9606.ENSP00000265334,9606.ENSP00000266744,9606.ENSP00000269216,9606.ENSP00000273395,9606.ENSP00000277120,9606.ENSP00000278550,9606.ENSP00000282605,9606.ENSP00000284523,9606.ENSP00000286827,9606.ENSP00000287020,9606.ENSP00000287842,9606.ENSP00000288135,9606.ENSP00000290167,9606.ENSP00000295113,9606.ENSP00000295887,9606.ENSP00000297261,9606.ENSP00000305769,9606.ENSP00000306138,9606.ENSP00000309572,9606.ENSP00000309913,9606.ENSP00000311816,9606.ENSP00000312631,9606.ENSP00000320092,9606.ENSP00000321388,9606.ENSP00000324806,9606.ENSP00000329403,9606.ENSP00000331791,9606.ENSP00000331983,9606.ENSP00000332353,9606.ENSP00000332973,9606.ENSP00000334474,9606.ENSP00000335320,9606.ENSP00000337598,9606.ENSP00000338157,9606.ENSP00000339004,9606.ENSP00000339527,9606.ENSP00000340874,9606.ENSP00000342222,9606.ENSP00000346839,9606.ENSP00000347532,9606.ENSP00000348099,9606.ENSP00000348461,9606.ENSP00000351407,9606.ENSP00000351905,9606.ENSP00000354481,9606.ENSP00000354573,9606.ENSP00000354842,9606.ENSP00000354923,9606.ENSP00000356432,9606.ENSP00000359319,9606.ENSP00000360280,9606.ENSP00000360662,9606.ENSP00000360858,9606.ENSP00000362352,9606.ENSP00000362409,9606.ENSP00000362608,9606.ENSP00000363314,9606.ENSP00000363822,9606.ENSP00000367196,9606.ENSP00000367972,9606.ENSP00000368278,9606.ENSP00000368314,9606.ENSP00000368632,9606.ENSP00000369270,9606.ENSP00000369849,9606.ENSP00000370593,9606.ENSP00000371936,9606.ENSP00000373783,9606.ENSP00000374240,9606.ENSP00000379204,9606.ENSP00000379258,9606.ENSP00000379350,9606.ENSP00000379644,9606.ENSP00000381382,9606.ENSP00000382800,9606.ENSP00000383303,9606.ENSP00000384371,9606.ENSP00000385216,9606.ENSP00000389252,9606.ENSP00000390436,9606.ENSP00000392423,9606.ENSP00000394352,9606.ENSP00000394417,9606.ENSP00000395535,9606.ENSP00000397552,9606.ENSP00000398273,9606.ENSP00000409007,9606.ENSP00000411355,9606.ENSP00000414303,9606.ENSP00000415151,9606.ENSP00000416523,9606.ENSP00000417335,9606.ENSP00000418735,9606.ENSP00000426809,9606.ENSP00000428756,9606.ENSP00000436607,9606.ENSP00000441954,9606.ENSP00000442600,9606.ENSP00000442736,9606.ENSP00000442786,9606.ENSP00000452786,9606.ENSP00000456348,9606.ENSP00000483403,9606.ENSP00000484928,9606.ENSP00000490491,9606.ENSP00000492024,9606.ENSP00000493252,9606.ENSP00000496870	CYP26B1,NTN1,SULT2B1,MAPK12,PLA2G3,WNT3,FOXN1,PRPF19,CYP27B1,TGFB3,MYOD1,NUMBL,RARA,KRAS,SMAD7,SMARCD3,PAX8,STAT3,CDKL3,ASCL1,GATA6,BOC,NTRK2,TENM4,JADE2,WNT3A,TIAM1,GDF6,NRG1,KIT,WNT4,FRZB,CDS1,SHH,SMAD1,GRM5,TERT,TBX5,REST,INSM1,SH3GL3,ASB4,GSK3B,PCP4,TBX1,CARMIL1,PTCH1,SMAD3,ZMIZ1,BCL9L,LIMS1,ZBTB16,FOXG1,FOXO3,MEF2C,TRPV2,FN1,SHTN1,PDLIM7,RAC1,ARNT,TGFBR2,BRINP2,MACF1,TOX,DMD,BRINP3,PAX2,DAB1,ADNP,OLFM1,MACROH2A2,NIBAN2,PIM1,LIN28A,AR,GLIPR2,ID4,IL1RAPL1,NRCAM,GATA3,RREB1,MEDAG,PTPRD,SEMA5A,LOXL2,SHOX2,BMP7,GLI3,ITGB1,SOX6,TCF4,RUNX3,DSCAM,BCL6,NCOA1,NPNT,GLI2,RELN,DIXDC1,MORF4L2,MECP2,ACTL6A,SOX5,GDNF,PTPRC,BDNF,CBFB,SEMA4D,ROBO2,ADAMTS9,PROM1,STAU2,ADM,SMAD5,DAG1,PLXNB3,LMO3,ITGB3,PARP6,GHR,CDH4,ARID1B,PAX6,ZFHX3,LRP2
GO:0019219	Regulation of nucleobase-containing compound metabolic process	440	4074	0.1	6.98e-06	9606.ENSP00000008391,9606.ENSP00000013807,9606.ENSP00000162391,9606.ENSP00000166139,9606.ENSP00000173898,9606.ENSP00000174618,9606.ENSP00000204517,9606.ENSP00000220592,9606.ENSP00000221419,9606.ENSP00000222122,9606.ENSP00000223023,9606.ENSP00000226247,9606.ENSP00000226279,9606.ENSP00000227524,9606.ENSP00000231509,9606.ENSP00000233146,9606.ENSP00000238682,9606.ENSP00000240123,9606.ENSP00000240306,9606.ENSP00000242057,9606.ENSP00000244769,9606.ENSP00000246104,9606.ENSP00000249749,9606.ENSP00000250003,9606.ENSP00000250916,9606.ENSP00000253462,9606.ENSP00000254066,9606.ENSP00000256429,9606.ENSP00000256495,9606.ENSP00000257118,9606.ENSP00000257566,9606.ENSP00000257749,9606.ENSP00000257904,9606.ENSP00000257940,9606.ENSP00000260502,9606.ENSP00000260947,9606.ENSP00000261520,9606.ENSP00000261596,9606.ENSP00000261731,9606.ENSP00000262041,9606.ENSP00000262158,9606.ENSP00000262188,9606.ENSP00000262366,9606.ENSP00000262713,9606.ENSP00000262947,9606.ENSP00000263062,9606.ENSP00000263073,9606.ENSP00000263208,9606.ENSP00000263253,9606.ENSP00000263334,9606.ENSP00000263388,9606.ENSP00000263431,9606.ENSP00000263620,9606.ENSP00000263754,9606.ENSP00000264157,9606.ENSP00000264634,9606.ENSP00000264657,9606.ENSP00000264674,9606.ENSP00000264709,9606.ENSP00000264808,9606.ENSP00000265107,9606.ENSP00000265340,9606.ENSP00000265350,9606.ENSP00000265433,9606.ENSP00000265564,9606.ENSP00000265728,9606.ENSP00000265734,9606.ENSP00000265872,9606.ENSP00000265997,9606.ENSP00000266503,9606.ENSP00000266744,9606.ENSP00000268613,9606.ENSP00000269197,9606.ENSP00000269216,9606.ENSP00000269397,9606.ENSP00000269571,9606.ENSP00000270162,9606.ENSP00000270722,9606.ENSP00000271332,9606.ENSP00000274031,9606.ENSP00000275015,9606.ENSP00000275493,9606.ENSP00000277554,9606.ENSP00000278612,9606.ENSP00000279873,9606.ENSP00000281043,9606.ENSP00000281156,9606.ENSP00000281437,9606.ENSP00000281928,9606.ENSP00000282111,9606.ENSP00000282605,9606.ENSP00000282928,9606.ENSP00000283928,9606.ENSP00000284523,9606.ENSP00000285018,9606.ENSP00000286355,9606.ENSP00000286523,9606.ENSP00000287020,9606.ENSP00000287647,9606.ENSP00000287842,9606.ENSP00000287878,9606.ENSP00000288135,9606.ENSP00000288840,9606.ENSP00000288955,9606.ENSP00000290167,9606.ENSP00000290399,9606.ENSP00000292524,9606.ENSP00000292586,9606.ENSP00000293805,9606.ENSP00000295709,9606.ENSP00000295900,9606.ENSP00000297261,9606.ENSP00000297689,9606.ENSP00000299162,9606.ENSP00000300134,9606.ENSP00000300850,9606.ENSP00000301067,9606.ENSP00000302543,9606.ENSP00000302640,9606.ENSP00000305769,9606.ENSP00000306100,9606.ENSP00000306138,9606.ENSP00000306522,9606.ENSP00000307272,9606.ENSP00000308236,9606.ENSP00000309572,9606.ENSP00000309653,9606.ENSP00000309913,9606.ENSP00000310006,9606.ENSP00000310301,9606.ENSP00000310356,9606.ENSP00000311513,9606.ENSP00000311816,9606.ENSP00000311825,9606.ENSP00000312379,9606.ENSP00000312631,9606.ENSP00000312834,9606.ENSP00000312987,9606.ENSP00000313158,9606.ENSP00000314420,9606.ENSP00000314543,9606.ENSP00000316032,9606.ENSP00000317272,9606.ENSP00000318195,9606.ENSP00000318799,9606.ENSP00000318884,9606.ENSP00000318966,9606.ENSP00000319974,9606.ENSP00000321703,9606.ENSP00000322898,9606.ENSP00000323074,9606.ENSP00000323511,9606.ENSP00000324920,9606.ENSP00000324956,9606.ENSP00000325819,9606.ENSP00000326630,9606.ENSP00000327538,9606.ENSP00000327959,9606.ENSP00000328998,9606.ENSP00000329967,9606.ENSP00000330382,9606.ENSP00000330838,9606.ENSP00000331152,9606.ENSP00000331305,9606.ENSP00000331791,9606.ENSP00000332296,9606.ENSP00000332353,9606.ENSP00000332973,9606.ENSP00000334181,9606.ENSP00000334474,9606.ENSP00000334501,9606.ENSP00000335320,9606.ENSP00000336783,9606.ENSP00000336790,9606.ENSP00000337393,9606.ENSP00000337598,9606.ENSP00000337862,9606.ENSP00000338157,9606.ENSP00000338629,9606.ENSP00000339004,9606.ENSP00000339527,9606.ENSP00000340796,9606.ENSP00000340874,9606.ENSP00000341280,9606.ENSP00000341826,9606.ENSP00000342235,9606.ENSP00000342434,9606.ENSP00000343200,9606.ENSP00000343288,9606.ENSP00000343741,9606.ENSP00000344087,9606.ENSP00000344155,9606.ENSP00000344285,9606.ENSP00000344401,9606.ENSP00000344547,9606.ENSP00000344791,9606.ENSP00000345147,9606.ENSP00000346762,9606.ENSP00000347548,9606.ENSP00000347730,9606.ENSP00000348069,9606.ENSP00000348460,9606.ENSP00000349124,9606.ENSP00000349161,9606.ENSP00000349723,9606.ENSP00000349931,9606.ENSP00000350359,9606.ENSP00000350552,9606.ENSP00000350815,9606.ENSP00000350844,9606.ENSP00000351407,9606.ENSP00000351416,9606.ENSP00000352900,9606.ENSP00000353512,9606.ENSP00000353734,9606.ENSP00000354158,9606.ENSP00000354733,9606.ENSP00000354842,9606.ENSP00000354855,9606.ENSP00000354923,9606.ENSP00000355245,9606.ENSP00000355249,9606.ENSP00000355865,9606.ENSP00000355904,9606.ENSP00000355922,9606.ENSP00000355923,9606.ENSP00000356520,9606.ENSP00000356795,9606.ENSP00000357189,9606.ENSP00000357637,9606.ENSP00000358335,9606.ENSP00000358532,9606.ENSP00000358918,9606.ENSP00000359319,9606.ENSP00000360231,9606.ENSP00000360371,9606.ENSP00000360532,9606.ENSP00000360608,9606.ENSP00000360662,9606.ENSP00000360689,9606.ENSP00000361021,9606.ENSP00000361359,9606.ENSP00000361664,9606.ENSP00000361857,9606.ENSP00000362082,9606.ENSP00000362352,9606.ENSP00000362409,9606.ENSP00000362608,9606.ENSP00000362717,9606.ENSP00000362931,9606.ENSP00000363314,9606.ENSP00000363680,9606.ENSP00000363817,9606.ENSP00000363822,9606.ENSP00000364193,9606.ENSP00000364524,9606.ENSP00000364847,9606.ENSP00000365012,9606.ENSP00000365019,9606.ENSP00000365682,9606.ENSP00000365851,9606.ENSP00000366093,9606.ENSP00000366221,9606.ENSP00000366271,9606.ENSP00000366384,9606.ENSP00000366465,9606.ENSP00000367030,9606.ENSP00000367069,9606.ENSP00000367263,9606.ENSP00000367705,9606.ENSP00000367972,9606.ENSP00000368632,9606.ENSP00000368856,9606.ENSP00000368868,9606.ENSP00000369270,9606.ENSP00000369373,9606.ENSP00000369666,9606.ENSP00000369716,9606.ENSP00000370047,9606.ENSP00000370270,9606.ENSP00000370710,9606.ENSP00000370936,9606.ENSP00000371790,9606.ENSP00000373169,9606.ENSP00000373340,9606.ENSP00000373783,9606.ENSP00000373979,9606.ENSP00000374240,9606.ENSP00000374455,9606.ENSP00000375593,9606.ENSP00000375921,9606.ENSP00000376500,9606.ENSP00000376534,9606.ENSP00000376800,9606.ENSP00000377015,9606.ENSP00000377721,9606.ENSP00000377833,9606.ENSP00000378338,9606.ENSP00000378505,9606.ENSP00000378868,9606.ENSP00000378935,9606.ENSP00000379204,9606.ENSP00000379258,9606.ENSP00000379267,9606.ENSP00000379644,9606.ENSP00000380638,9606.ENSP00000380692,9606.ENSP00000380781,9606.ENSP00000381382,9606.ENSP00000382204,9606.ENSP00000382697,9606.ENSP00000382800,9606.ENSP00000382805,9606.ENSP00000382976,9606.ENSP00000384273,9606.ENSP00000384367,9606.ENSP00000384371,9606.ENSP00000384398,9606.ENSP00000384899,9606.ENSP00000385216,9606.ENSP00000385428,9606.ENSP00000385834,9606.ENSP00000386200,9606.ENSP00000386660,9606.ENSP00000388510,9606.ENSP00000389252,9606.ENSP00000390076,9606.ENSP00000390436,9606.ENSP00000390590,9606.ENSP00000391269,9606.ENSP00000391826,9606.ENSP00000392423,9606.ENSP00000394417,9606.ENSP00000394791,9606.ENSP00000395535,9606.ENSP00000396843,9606.ENSP00000396857,9606.ENSP00000396995,9606.ENSP00000397552,9606.ENSP00000397908,9606.ENSP00000398273,9606.ENSP00000398824,9606.ENSP00000398837,9606.ENSP00000398880,9606.ENSP00000399465,9606.ENSP00000399968,9606.ENSP00000400142,9606.ENSP00000400341,9606.ENSP00000401112,9606.ENSP00000401853,9606.ENSP00000401888,9606.ENSP00000401946,9606.ENSP00000402107,9606.ENSP00000403954,9606.ENSP00000404251,9606.ENSP00000405738,9606.ENSP00000405890,9606.ENSP00000407545,9606.ENSP00000408527,9606.ENSP00000408617,9606.ENSP00000409007,9606.ENSP00000409581,9606.ENSP00000410242,9606.ENSP00000410294,9606.ENSP00000410584,9606.ENSP00000411355,9606.ENSP00000412292,9606.ENSP00000412869,9606.ENSP00000413035,9606.ENSP00000414516,9606.ENSP00000415151,9606.ENSP00000415416,9606.ENSP00000415433,9606.ENSP00000415436,9606.ENSP00000415579,9606.ENSP00000415682,9606.ENSP00000416523,9606.ENSP00000416951,9606.ENSP00000418721,9606.ENSP00000418823,9606.ENSP00000418960,9606.ENSP00000419153,9606.ENSP00000419185,9606.ENSP00000419397,9606.ENSP00000421861,9606.ENSP00000422907,9606.ENSP00000426504,9606.ENSP00000426983,9606.ENSP00000427772,9606.ENSP00000427874,9606.ENSP00000428480,9606.ENSP00000430241,9606.ENSP00000432973,9606.ENSP00000434552,9606.ENSP00000435233,9606.ENSP00000436786,9606.ENSP00000437738,9606.ENSP00000438804,9606.ENSP00000439689,9606.ENSP00000439800,9606.ENSP00000440542,9606.ENSP00000441823,9606.ENSP00000441954,9606.ENSP00000442786,9606.ENSP00000443957,9606.ENSP00000444357,9606.ENSP00000446335,9606.ENSP00000448419,9606.ENSP00000454062,9606.ENSP00000455426,9606.ENSP00000455711,9606.ENSP00000457230,9606.ENSP00000458663,9606.ENSP00000459626,9606.ENSP00000462054,9606.ENSP00000466174,9606.ENSP00000468592,9606.ENSP00000469142,9606.ENSP00000471224,9606.ENSP00000474096,9606.ENSP00000476295,9606.ENSP00000477715,9606.ENSP00000477999,9606.ENSP00000480986,9606.ENSP00000481762,9606.ENSP00000482245,9606.ENSP00000483345,9606.ENSP00000484803,9606.ENSP00000485582,9606.ENSP00000486540,9606.ENSP00000490491,9606.ENSP00000492024,9606.ENSP00000493252,9606.ENSP00000495986,9606.ENSP00000496255,9606.ENSP00000498074,9606.ENSP00000498630,9606.ENSP00000498864,9606.ENSP00000499121,9606.ENSP00000501092	TFAP2D,ERCC1,FOXJ2,FSTL3,TRO,MNT,TFAP4,AGO2,HNRNPL,DBP,WASL,FOXN1,CD38,PRPF19,NR3C1,MSH2,TGFB3,SORBS3,DLX4,AHR,ATXN1,SCRT2,DLL4,MYOD1,KLF16,GINS2,RARA,MBD2,BHLHE40,PHC2,TBX3,BACH2,CDK4,ZC3H10,BCAR3,BARD1,ICE2,LPIN2,LHX5,MEOX2,SMAD7,SMARCD3,GLIS2,AJUBA,MYDGF,EPC1,SMG6,HIRA,EP300,PAX8,NOTCH3,PRKCG,ARID3A,KAT2B,CCNT2,WNT5A,STAT3,MECOM,DNMT3A,PRDM5,WDR70,PITX1,MED20,NBN,EXOSC7,DBF4,CDK6,CCAR1,CPEB3,ARNTL2,ASCL1,CDH13,ASXL3,GATA6,CBX4,ERBB2,SIK1,PRDM16,CELSR2,SETD7,NFKBIE,EGFR,NACC2,NPAT,ARID5B,MYCN,KHDRBS2,BARX2,MED13L,TCF7L1,JADE2,ZIC1,JAZF1,WNT3A,WNT7A,ADCY8,ELMSAN1,GDF6,FANCD2,NRG1,PRKAG2,KIT,SMAD6,GRHL3,WNT4,SIM2,LRRC14,MRNIP,BCL6B,STK36,ATXN7,SHH,NFIL3,FOXN4,STAT6,ZNF646,KMT2D,CXXC5,UBTF,SMAD1,PAM,GRM5,CAMTA1,RPTOR,COMMD1,TERT,GLIS1,TBX5,NR1D2,SP3,RMI2,RSF1,REST,CTBP2,KMT2E,INSM1,MLXIP,HNF4A,ZNF366,PER1,MAGEB18,NUP98,MET,NCL,BHLHE22,FMN2,PINX1,BBX,TACC1,EBF1,RAI1,PNKP,C14orf39,RNF14,NR2F1,ZFPM1,ZNF534,TGIF1,TRAK1,TBK1,PDGFB,ZNF775,MXI1,TOB2,TBX1,RARB,PTCH1,SMAD3,KDM4D,ZMIZ1,DMRTC1B,BCL9L,TNRC6C,ATF4,UXT,LIMS1,OVOL1,ZBTB16,RERE,FOXG1,FOXO3,ZNF326,MEF2C,JARID2,HNRNPA1,ERBB4,BAZ1B,SKOR1,FOXN3,ATR,AUTS2,ABCA2,BSX,LIN28B,PTMA,ZNF600,NKX2-4,SND1,RNF220,ZNF536,SREBF1,NPAS3,PPP4R2,ZNF790,BCL11B,PRAMEF8,CREB5,RFX4,NR3C2,PAX5,ARNT,ANKRD17,RXRG,PARP9,PLAGL1,ERC1,SBNO2,TOX,NFE2L1,DMD,PAX9,E2F2,PRKN,ESRRG,CENPF,PTPN14,DHX9,TBX19,HDGF,EBF3,MAP3K7,RBM20,SUFU,PAX2,NFIA,SSBP3,CDC5L,GRIN1,ADNP,TNKS2,PTEN,CD40,HIVEP3,RLF,CCND3,MACROH2A2,NIBAN2,PIM1,LHX2,SRPK1,LIN28A,EDA,RXRB,AR,MAGED2,PAX7,MAGED1,HCK,SPIN1,TLE1,BMI1,RORB,CASZ1,KDM2B,ZNF311,ZKSCAN3,TRDMT1,ZFAT,AHNAK,BCOR,ID4,GATA3,NFX1,ELF2,RREB1,TRIM5,FBXL19,CHD3,BNC2,ESRRB,KDM4C,E2F6,FGF9,DRD3,BRPF1,LOXL2,TRAPPC9,SHOX2,SQSTM1,ZSCAN5A,PAX3,TRAF3,BAZ2B,MTPN,PICALM,NR2F2,ANXA4,GIT1,CLK3,A1CF,PPHLN1,BMP7,GLI3,ELP4,SOX6,PTK2B,KDM7A,NFIX,TCF4,JMJD1C,ROCK1,RUNX3,BACH1,L3MBTL4,RELA,KCTD1,BCL6,MEX3D,GATAD2A,NCOA1,NLRC4,TF,FOXP2,KDM3A,RARG,NPNT,ZSCAN31,GLI2,DDN,RBFOX1,IGF2,RELN,MORF4L2,SENP1,MECP2,NFIC,ZNF697,TENT4B,ACTL6A,LPIN1,SOX5,PHF21A,KMT2B,CDK12,ATF7,NCOA2,EWSR1,FOXA2,SATB2,HYAL2,RAF1,TNRC6B,L3MBTL1,TENM1,VGLL4,ESRP1,PBX1,ZBTB22,STPG4,HDAC9,GDNF,ARRB1,IGF2BP2,FGFR2,CELF4,PTPRC,DEPDC1,IKZF2,RBFOX2,SS18,CBFB,TRIB3,INTS12,KANSL2,CTCFL,RNF10,SEMA4D,ZC3H18,PURG,FTO,BRCA1,ZBTB20,ONECUT2,ZNF782,MAGED4B,GTF2H2C,ZNF131,CLOCK,WWC1,TENM2,DLX6,EBF2,PTPRK,MAML2,TEAD1,KMT2A,SFSWAP,HNF1A,TRERF1,ZMYND8,CHD4,SALL3,SMAD5,LMO3,ZNF580,OTUB1,ZNF362,IKZF4,NRL,ZNF423,SCRT1,WWOX,CIC,MRTFB,ZFP92,ATF7-NPFF,BCAS3,NPAS1,DMRTC1,TAF15,CDYL2,CPEB1,NOS1,ZCCHC17,CSDE1,DACH1,HDGFL2,FOXP1,CERS1,CNOT9,ARID1B,PAX6,ZFHX3,TBX4,EYA1,ENPP1,IL31RA,PDK3,NR1H2,TFAP2A
GO:0045664	Regulation of neuron differentiation	44	194	0.43	6.98e-06	9606.ENSP00000227524,9606.ENSP00000254066,9606.ENSP00000263388,9606.ENSP00000266744,9606.ENSP00000284523,9606.ENSP00000286827,9606.ENSP00000287020,9606.ENSP00000297261,9606.ENSP00000298910,9606.ENSP00000311816,9606.ENSP00000320092,9606.ENSP00000324806,9606.ENSP00000329403,9606.ENSP00000339004,9606.ENSP00000339527,9606.ENSP00000340874,9606.ENSP00000347730,9606.ENSP00000349723,9606.ENSP00000354481,9606.ENSP00000354923,9606.ENSP00000356432,9606.ENSP00000360280,9606.ENSP00000363314,9606.ENSP00000363895,9606.ENSP00000366221,9606.ENSP00000367972,9606.ENSP00000368314,9606.ENSP00000378996,9606.ENSP00000379204,9606.ENSP00000379258,9606.ENSP00000379350,9606.ENSP00000381382,9606.ENSP00000382697,9606.ENSP00000384371,9606.ENSP00000385216,9606.ENSP00000392423,9606.ENSP00000392500,9606.ENSP00000394352,9606.ENSP00000405738,9606.ENSP00000405890,9606.ENSP00000414303,9606.ENSP00000492024,9606.ENSP00000493252,9606.ENSP00000496255	PRPF19,RARA,NOTCH3,ASCL1,WNT3A,TIAM1,GDF6,SHH,LRRK2,REST,SH3GL3,GSK3B,PCP4,FOXG1,FOXO3,MEF2C,ZNF536,BCL11B,BRINP2,DMD,BRINP3,DAB1,LIN28A,RAP1GAP,CASZ1,ID4,NRCAM,NREP,BMP7,GLI3,ITGB1,TCF4,ROCK1,BCL6,NCOA1,RELN,NLGN1,DIXDC1,ESRP1,PBX1,BDNF,PAX6,ZFHX3,EYA1
GO:0007416	Synapse assembly	31	108	0.53	7.84e-06	9606.ENSP00000264634,9606.ENSP00000265459,9606.ENSP00000280187,9606.ENSP00000282020,9606.ENSP00000284523,9606.ENSP00000285018,9606.ENSP00000287842,9606.ENSP00000291481,9606.ENSP00000303211,9606.ENSP00000305288,9606.ENSP00000342235,9606.ENSP00000355187,9606.ENSP00000361021,9606.ENSP00000367888,9606.ENSP00000368278,9606.ENSP00000368314,9606.ENSP00000370593,9606.ENSP00000376421,9606.ENSP00000383303,9606.ENSP00000385142,9606.ENSP00000385899,9606.ENSP00000392500,9606.ENSP00000395535,9606.ENSP00000396198,9606.ENSP00000414303,9606.ENSP00000422533,9606.ENSP00000427603,9606.ENSP00000435637,9606.ENSP00000459615,9606.ENSP00000486285,9606.ENSP00000489551	WNT5A,NRXN2,GPM6A,GRID2,WNT3A,WNT7A,NRG1,HAPLN4,ACHE,NLGN2,ERBB4,LRRTM3,PTEN,LRP4,IL1RAPL1,NRCAM,PTPRD,SDK2,DSCAM,NRXN1,SDK1,NLGN1,MECP2,FGF13,BDNF,ADGRL3,GABRA2,CNTN5,SRGAP2,FARP1,NRXN3
GO:0061387	Regulation of extent of cell growth	31	108	0.53	7.84e-06	9606.ENSP00000002829,9606.ENSP00000173229,9606.ENSP00000225512,9606.ENSP00000264634,9606.ENSP00000265334,9606.ENSP00000265342,9606.ENSP00000284523,9606.ENSP00000301180,9606.ENSP00000324806,9606.ENSP00000334657,9606.ENSP00000342222,9606.ENSP00000346839,9606.ENSP00000347532,9606.ENSP00000354573,9606.ENSP00000356646,9606.ENSP00000360662,9606.ENSP00000360858,9606.ENSP00000367459,9606.ENSP00000368314,9606.ENSP00000371936,9606.ENSP00000383303,9606.ENSP00000384477,9606.ENSP00000389588,9606.ENSP00000394720,9606.ENSP00000396198,9606.ENSP00000414303,9606.ENSP00000416523,9606.ENSP00000467290,9606.ENSP00000467537,9606.ENSP00000484928,9606.ENSP00000496491	SEMA3F,NTN1,WNT3,WNT5A,CDKL3,FSTL4,WNT3A,DIP2B,GSK3B,TRIM46,TRPV2,FN1,SHTN1,MACF1,TNR,ADNP,OLFM1,KIAA0319,NRCAM,SEMA5A,DSCAM,IFRD1,SEMA5B,SEMA4B,FGF13,BDNF,SEMA4D,SEMA6B,PTPRS,CDH4,SEMA3E
GO:0035556	Intracellular signal transduction	193	1518	0.18	8.09e-06	9606.ENSP00000173229,9606.ENSP00000204517,9606.ENSP00000215659,9606.ENSP00000226951,9606.ENSP00000227524,9606.ENSP00000229340,9606.ENSP00000231004,9606.ENSP00000233146,9606.ENSP00000233813,9606.ENSP00000240123,9606.ENSP00000242057,9606.ENSP00000243298,9606.ENSP00000249014,9606.ENSP00000250617,9606.ENSP00000250896,9606.ENSP00000251157,9606.ENSP00000251472,9606.ENSP00000256078,9606.ENSP00000256953,9606.ENSP00000258418,9606.ENSP00000260502,9606.ENSP00000260947,9606.ENSP00000262394,9606.ENSP00000262395,9606.ENSP00000262713,9606.ENSP00000262741,9606.ENSP00000262752,9606.ENSP00000262891,9606.ENSP00000263253,9606.ENSP00000263269,9606.ENSP00000263431,9606.ENSP00000263881,9606.ENSP00000264057,9606.ENSP00000264400,9606.ENSP00000264634,9606.ENSP00000265036,9606.ENSP00000265433,9606.ENSP00000265717,9606.ENSP00000266037,9606.ENSP00000266534,9606.ENSP00000268613,9606.ENSP00000269571,9606.ENSP00000269593,9606.ENSP00000270112,9606.ENSP00000270162,9606.ENSP00000275493,9606.ENSP00000284031,9606.ENSP00000286301,9606.ENSP00000286355,9606.ENSP00000286827,9606.ENSP00000287647,9606.ENSP00000287842,9606.ENSP00000287878,9606.ENSP00000288135,9606.ENSP00000288490,9606.ENSP00000291539,9606.ENSP00000292169,9606.ENSP00000292586,9606.ENSP00000293190,9606.ENSP00000294053,9606.ENSP00000294309,9606.ENSP00000295709,9606.ENSP00000297261,9606.ENSP00000298910,9606.ENSP00000302586,9606.ENSP00000302648,9606.ENSP00000305769,9606.ENSP00000305976,9606.ENSP00000306138,9606.ENSP00000306662,9606.ENSP00000307272,9606.ENSP00000312506,9606.ENSP00000315190,9606.ENSP00000318884,9606.ENSP00000321388,9606.ENSP00000324806,9606.ENSP00000325594,9606.ENSP00000326804,9606.ENSP00000329967,9606.ENSP00000330382,9606.ENSP00000332504,9606.ENSP00000332973,9606.ENSP00000336790,9606.ENSP00000337572,9606.ENSP00000338343,9606.ENSP00000339527,9606.ENSP00000340874,9606.ENSP00000341838,9606.ENSP00000342105,9606.ENSP00000343288,9606.ENSP00000343658,9606.ENSP00000343741,9606.ENSP00000345853,9606.ENSP00000345988,9606.ENSP00000346667,9606.ENSP00000347532,9606.ENSP00000348461,9606.ENSP00000349458,9606.ENSP00000349689,9606.ENSP00000353846,9606.ENSP00000354158,9606.ENSP00000354566,9606.ENSP00000354777,9606.ENSP00000354923,9606.ENSP00000355014,9606.ENSP00000355249,9606.ENSP00000355533,9606.ENSP00000355922,9606.ENSP00000356581,9606.ENSP00000358335,9606.ENSP00000359319,9606.ENSP00000360280,9606.ENSP00000360316,9606.ENSP00000360431,9606.ENSP00000360532,9606.ENSP00000360608,9606.ENSP00000360662,9606.ENSP00000361021,9606.ENSP00000361214,9606.ENSP00000361359,9606.ENSP00000362931,9606.ENSP00000363055,9606.ENSP00000363092,9606.ENSP00000363667,9606.ENSP00000363822,9606.ENSP00000363824,9606.ENSP00000364361,9606.ENSP00000365230,9606.ENSP00000367762,9606.ENSP00000368190,9606.ENSP00000368632,9606.ENSP00000368824,9606.ENSP00000369318,9606.ENSP00000370208,9606.ENSP00000370719,9606.ENSP00000371614,9606.ENSP00000371897,9606.ENSP00000372857,9606.ENSP00000374455,9606.ENSP00000376317,9606.ENSP00000377771,9606.ENSP00000380638,9606.ENSP00000382697,9606.ENSP00000384273,9606.ENSP00000384371,9606.ENSP00000385780,9606.ENSP00000385834,9606.ENSP00000387122,9606.ENSP00000389715,9606.ENSP00000392812,9606.ENSP00000392879,9606.ENSP00000394888,9606.ENSP00000396198,9606.ENSP00000396467,9606.ENSP00000399511,9606.ENSP00000400010,9606.ENSP00000401633,9606.ENSP00000401888,9606.ENSP00000410746,9606.ENSP00000411355,9606.ENSP00000412130,9606.ENSP00000412292,9606.ENSP00000413496,9606.ENSP00000414516,9606.ENSP00000415416,9606.ENSP00000417864,9606.ENSP00000418582,9606.ENSP00000418960,9606.ENSP00000422435,9606.ENSP00000426983,9606.ENSP00000427874,9606.ENSP00000434830,9606.ENSP00000435233,9606.ENSP00000436455,9606.ENSP00000436607,9606.ENSP00000440273,9606.ENSP00000440374,9606.ENSP00000446271,9606.ENSP00000455215,9606.ENSP00000457230,9606.ENSP00000457243,9606.ENSP00000463784,9606.ENSP00000468348,9606.ENSP00000472929,9606.ENSP00000477999,9606.ENSP00000478458,9606.ENSP00000479669,9606.ENSP00000479844,9606.ENSP00000481675,9606.ENSP00000483424,9606.ENSP00000485659,9606.ENSP00000498630,9606.ENSP00000501150	NTN1,TFAP4,MAPK12,CLNK,PRPF19,RAB35,LOX,MSH2,IGFBP5,SORBS3,AHR,RAB9B,CDC42EP1,ARHGEF6,MKNK2,DOCK7,MAST1,KRAS,RERG,CAB39,BCAR3,BARD1,WSB1,TRAF4,AJUBA,PIK3R3,RPS6KA6,MARK4,EP300,GRIN2D,PRKCG,MAP4K3,DGKD,RASGEF1B,WNT5A,DEPDC1B,NBN,PRKAR2B,DOCK3,TMEM117,CDH13,ERBB2,IGFBP4,HUNK,SIK1,EGFR,DDAH1,CSF1R,ADCY8,TIAM1,FANCD2,NRG1,PRKAG2,KIT,DGKI,PDE9A,S100A1,MRNIP,GRIN2C,CLPB,TPCN2,STK36,SHH,LRRK2,KBTBD2,NRTN,SMAD1,SIK2,GRM5,ADRA1B,RPTOR,CSPG4,ITGA3,FMN2,ASB4,GSK3B,RUFY1,CUL1,TBK1,PDGFB,CCR10,SMAD3,ATF4,DGKH,SGCD,FOXO3,MEF2C,TNNI3,DYRK2,FOXN3,MAP4K4,ATR,DUSP9,PLCH1,WNK3,SHTN1,RAC1,ICK,ZDHHC9,DCLK1,ERC1,CD3E,TBKBP1,DMD,PJA1,E2F2,RYR2,CENPF,ADGRG6,MAP3K7,PAX2,DAB1,DHCR24,PLCE1,CDC5L,GRIN1,ADNP,PTEN,NRG3,CD40,SRPK1,ZWINT,PRKG1,PTPN3,AR,TMEM38B,MAP3K20,BCL2L1,PLCB4,NPHS1,GATA3,CNKSR2,RHOBTB3,RABGEF1,ITSN1,BRSK2,ARHGAP5,NEK11,SQSTM1,TAOK3,SIPA1,PTK2B,ROCK1,RELA,BCL6,DGKB,TF,CLEC16A,KSR2,PIK3R5,TCP11X2,DOCK8,FGF13,MAPKAPK3,TNIK,PTPRJ,MYO16,RAF1,DOCK4,PTPRC,MRVI1,DEPDC1,FGF12,SS18,TRIB3,ANP32A,FHIT,BRCA1,RPS6KA2,CLOCK,TENM2,NRK,TEAD1,NUCB2,ADM,SH2B2,MCF2L,LSM14A,ADGRG1,WWOX,NOL3,RPL26,MAP2K6,VAV1,NOS1,PLCL2,CAB39L,RASGRP4,SPRY1,MARK1,MUC5AC,IL31RA,PIK3CB
GO:0023056	Positive regulation of signaling	211	1698	0.17	9.06e-06	9606.ENSP00000215885,9606.ENSP00000215909,9606.ENSP00000217244,9606.ENSP00000224862,9606.ENSP00000225512,9606.ENSP00000226279,9606.ENSP00000228606,9606.ENSP00000229030,9606.ENSP00000233055,9606.ENSP00000233813,9606.ENSP00000238682,9606.ENSP00000240123,9606.ENSP00000245907,9606.ENSP00000247005,9606.ENSP00000249749,9606.ENSP00000251127,9606.ENSP00000251166,9606.ENSP00000253083,9606.ENSP00000256078,9606.ENSP00000256429,9606.ENSP00000258443,9606.ENSP00000260356,9606.ENSP00000260502,9606.ENSP00000261205,9606.ENSP00000261751,9606.ENSP00000261937,9606.ENSP00000262395,9606.ENSP00000262713,9606.ENSP00000262947,9606.ENSP00000263253,9606.ENSP00000263269,9606.ENSP00000263431,9606.ENSP00000264057,9606.ENSP00000264634,9606.ENSP00000264657,9606.ENSP00000265036,9606.ENSP00000266744,9606.ENSP00000268613,9606.ENSP00000269209,9606.ENSP00000269216,9606.ENSP00000269571,9606.ENSP00000269593,9606.ENSP00000270458,9606.ENSP00000275493,9606.ENSP00000277120,9606.ENSP00000277554,9606.ENSP00000284523,9606.ENSP00000284637,9606.ENSP00000285018,9606.ENSP00000286301,9606.ENSP00000286355,9606.ENSP00000287020,9606.ENSP00000287842,9606.ENSP00000288135,9606.ENSP00000288490,9606.ENSP00000293190,9606.ENSP00000293441,9606.ENSP00000293761,9606.ENSP00000295588,9606.ENSP00000295709,9606.ENSP00000297261,9606.ENSP00000298542,9606.ENSP00000298910,9606.ENSP00000301067,9606.ENSP00000302543,9606.ENSP00000304669,9606.ENSP00000305288,9606.ENSP00000306138,9606.ENSP00000306285,9606.ENSP00000306522,9606.ENSP00000306662,9606.ENSP00000307272,9606.ENSP00000307674,9606.ENSP00000309572,9606.ENSP00000309767,9606.ENSP00000309913,9606.ENSP00000310668,9606.ENSP00000311825,9606.ENSP00000312506,9606.ENSP00000312999,9606.ENSP00000317272,9606.ENSP00000320025,9606.ENSP00000320797,9606.ENSP00000324510,9606.ENSP00000329967,9606.ENSP00000330382,9606.ENSP00000331791,9606.ENSP00000332973,9606.ENSP00000334003,9606.ENSP00000334474,9606.ENSP00000337598,9606.ENSP00000340874,9606.ENSP00000341198,9606.ENSP00000342235,9606.ENSP00000343658,9606.ENSP00000343741,9606.ENSP00000343847,9606.ENSP00000344087,9606.ENSP00000346508,9606.ENSP00000346839,9606.ENSP00000347548,9606.ENSP00000348461,9606.ENSP00000348944,9606.ENSP00000350815,9606.ENSP00000351407,9606.ENSP00000351416,9606.ENSP00000351905,9606.ENSP00000353007,9606.ENSP00000353512,9606.ENSP00000354080,9606.ENSP00000354207,9606.ENSP00000354566,9606.ENSP00000354573,9606.ENSP00000354718,9606.ENSP00000355133,9606.ENSP00000355419,9606.ENSP00000355517,9606.ENSP00000355865,9606.ENSP00000356437,9606.ENSP00000356646,9606.ENSP00000357704,9606.ENSP00000358335,9606.ENSP00000358513,9606.ENSP00000358765,9606.ENSP00000360293,9606.ENSP00000360431,9606.ENSP00000360472,9606.ENSP00000360608,9606.ENSP00000360689,9606.ENSP00000361021,9606.ENSP00000361359,9606.ENSP00000363314,9606.ENSP00000363680,9606.ENSP00000363822,9606.ENSP00000364361,9606.ENSP00000364847,9606.ENSP00000365016,9606.ENSP00000365019,9606.ENSP00000365503,9606.ENSP00000367196,9606.ENSP00000367459,9606.ENSP00000368632,9606.ENSP00000368710,9606.ENSP00000369373,9606.ENSP00000369927,9606.ENSP00000371790,9606.ENSP00000371936,9606.ENSP00000373169,9606.ENSP00000374240,9606.ENSP00000374455,9606.ENSP00000376317,9606.ENSP00000376500,9606.ENSP00000379204,9606.ENSP00000379350,9606.ENSP00000380638,9606.ENSP00000381876,9606.ENSP00000382697,9606.ENSP00000384273,9606.ENSP00000384719,9606.ENSP00000385142,9606.ENSP00000386456,9606.ENSP00000387122,9606.ENSP00000389252,9606.ENSP00000391826,9606.ENSP00000392423,9606.ENSP00000392500,9606.ENSP00000392767,9606.ENSP00000392812,9606.ENSP00000394352,9606.ENSP00000395535,9606.ENSP00000399511,9606.ENSP00000400010,9606.ENSP00000401853,9606.ENSP00000401888,9606.ENSP00000402460,9606.ENSP00000403954,9606.ENSP00000409581,9606.ENSP00000410294,9606.ENSP00000411355,9606.ENSP00000414303,9606.ENSP00000414521,9606.ENSP00000416523,9606.ENSP00000417335,9606.ENSP00000418754,9606.ENSP00000419446,9606.ENSP00000419454,9606.ENSP00000420182,9606.ENSP00000422464,9606.ENSP00000427772,9606.ENSP00000428182,9606.ENSP00000436836,9606.ENSP00000438804,9606.ENSP00000440374,9606.ENSP00000442786,9606.ENSP00000446271,9606.ENSP00000452786,9606.ENSP00000455215,9606.ENSP00000455426,9606.ENSP00000457230,9606.ENSP00000463784,9606.ENSP00000467494,9606.ENSP00000468348,9606.ENSP00000477725,9606.ENSP00000479679,9606.ENSP00000479844,9606.ENSP00000483403,9606.ENSP00000484803,9606.ENSP00000486540,9606.ENSP00000496491,9606.ENSP00000496870,9606.ENSP00000501150	PLA2G3,LGALS1,CSNK2A1,FBXL15,WNT3,CD38,CYP27B1,FZD10,WDFY1,IGFBP5,TGFB3,SORBS3,C3,GDF1,DLL4,NALCN,CORO7,HIP1R,KRAS,MBD2,EDAR,THBS1,BCAR3,SYT1,CHRNB4,FLT4,TRAF4,AJUBA,MYDGF,EP300,GRIN2D,PRKCG,DGKD,WNT5A,STAT3,DEPDC1B,ASCL1,CDH13,GAREM1,GATA6,ERBB2,IGFBP4,CACNG8,EGFR,NTRK2,NACC2,WNT3A,SH3RF1,WNT7A,CSF1R,ADCY8,GDF6,NRG1,KIT,DGKI,GRIN2C,SHANK1,ALOX15,POGLUT1,STK36,SHH,FRMD7,LRRK2,KMT2D,CXXC5,CTNNA1,NLGN2,GRM5,TPD52L1,CAMTA1,ADRA1B,RPTOR,CANT1,TERT,NLRP6,TBX5,NUP93,CTBP2,CSPG4,GNAI2,MET,CACNB2,TUBD1,BAIAP3,TBK1,PDGFB,TBX1,SMAD3,INTU,ZMIZ1,LIMS1,MEF2C,NEO1,ERBB4,MAP4K4,ATR,NEK10,AUTS2,PDGFA,FN1,RNF220,RAC1,RSPO1,NR3C2,ARNT,ANKRD17,TGFBR2,SULF2,PARP9,SCUBE1,NTRK3,CD3E,MACF1,AKAP13,NOS1AP,PCDH11Y,KMO,PRKN,SASH1,TNR,S100A4,MAP3K7,CNR1,TPBG,SORBS1,PLCE1,LGI1,GRIN1,TNKS2,PTEN,CD40,LIN28A,EDA,AR,MAP3K20,MAGED1,IRS2,SPIN1,SHISA7,GLIPR2,KIAA0319,GATA3,RASSF2,TRIM5,AKR1C3,FGF9,SEMA5A,DRD3,SHOX2,SQSTM1,TAOK3,TRAF3,BMP7,ITGB1,PTK2B,DAAM2,ROCK1,RELA,VSNL1,NRXN1,AAK1,CLEC16A,NPNT,IGF2,RELN,NLGN1,S100A13,PIK3R5,DIXDC1,MECP2,TNIK,PTPRJ,HYAL2,RAF1,CLSTN2,TENM1,ARRB1,FGFR2,PTPRC,BDNF,MID1,SEMA4D,ROBO2,PTK7,ADAM9,RNF183,IQCJ-SCHIP1,PDGFC,WWC1,MPP2,CACNG5,HNF1A,MCF2L,LMO3,LSM14A,ITGB3,ADGRG1,ZNF423,WWOX,RPL26,GIPR,MAP2K6,KANK1,KCP,RASGRP4,GHR,FOXP1,CNOT9,SEMA3E,LRP2,PIK3CB
GO:0051963	Regulation of synapse assembly	30	103	0.54	9.43e-06	9606.ENSP00000173229,9606.ENSP00000264634,9606.ENSP00000268164,9606.ENSP00000277120,9606.ENSP00000282020,9606.ENSP00000284523,9606.ENSP00000285018,9606.ENSP00000305288,9606.ENSP00000340874,9606.ENSP00000354207,9606.ENSP00000355187,9606.ENSP00000358765,9606.ENSP00000359630,9606.ENSP00000360662,9606.ENSP00000361663,9606.ENSP00000366246,9606.ENSP00000368278,9606.ENSP00000370593,9606.ENSP00000385142,9606.ENSP00000392500,9606.ENSP00000402460,9606.ENSP00000402584,9606.ENSP00000414303,9606.ENSP00000416523,9606.ENSP00000417335,9606.ENSP00000428756,9606.ENSP00000434849,9606.ENSP00000444596,9606.ENSP00000467537,9606.ENSP00000486285	NTN1,WNT5A,ST8SIA2,NTRK2,GRID2,WNT3A,WNT7A,NLGN2,MEF2C,NTRK3,LRRTM3,TPBG,ADGRB3,ADNP,IL1RAPL2,GPC6,IL1RAPL1,PTPRD,NRXN1,NLGN1,CLSTN2,MDGA1,BDNF,SEMA4D,ROBO2,STAU2,LRRC24,MYCBP2,PTPRS,FARP1
GO:0030334	Regulation of cell migration	130	927	0.22	1.25e-05	9606.ENSP00000002829,9606.ENSP00000167106,9606.ENSP00000173229,9606.ENSP00000215530,9606.ENSP00000220592,9606.ENSP00000223023,9606.ENSP00000233813,9606.ENSP00000243077,9606.ENSP00000246104,9606.ENSP00000249749,9606.ENSP00000250111,9606.ENSP00000251157,9606.ENSP00000256178,9606.ENSP00000260356,9606.ENSP00000261693,9606.ENSP00000261937,9606.ENSP00000262041,9606.ENSP00000262158,9606.ENSP00000262713,9606.ENSP00000262741,9606.ENSP00000262995,9606.ENSP00000263710,9606.ENSP00000264144,9606.ENSP00000264634,9606.ENSP00000264657,9606.ENSP00000265872,9606.ENSP00000268129,9606.ENSP00000268613,9606.ENSP00000275493,9606.ENSP00000276297,9606.ENSP00000285018,9606.ENSP00000286301,9606.ENSP00000286827,9606.ENSP00000287842,9606.ENSP00000288135,9606.ENSP00000290167,9606.ENSP00000290271,9606.ENSP00000297261,9606.ENSP00000299106,9606.ENSP00000299952,9606.ENSP00000301831,9606.ENSP00000309572,9606.ENSP00000309913,9606.ENSP00000312631,9606.ENSP00000312999,9606.ENSP00000315190,9606.ENSP00000317272,9606.ENSP00000330382,9606.ENSP00000331983,9606.ENSP00000332973,9606.ENSP00000339527,9606.ENSP00000340874,9606.ENSP00000342235,9606.ENSP00000343658,9606.ENSP00000346151,9606.ENSP00000346508,9606.ENSP00000346839,9606.ENSP00000347532,9606.ENSP00000348461,9606.ENSP00000350719,9606.ENSP00000351905,9606.ENSP00000353408,9606.ENSP00000353731,9606.ENSP00000354207,9606.ENSP00000354573,9606.ENSP00000356437,9606.ENSP00000356646,9606.ENSP00000361021,9606.ENSP00000361214,9606.ENSP00000361359,9606.ENSP00000363092,9606.ENSP00000364585,9606.ENSP00000365016,9606.ENSP00000367196,9606.ENSP00000368632,9606.ENSP00000369270,9606.ENSP00000370208,9606.ENSP00000371084,9606.ENSP00000371790,9606.ENSP00000371936,9606.ENSP00000373347,9606.ENSP00000373706,9606.ENSP00000377721,9606.ENSP00000379204,9606.ENSP00000379350,9606.ENSP00000380638,9606.ENSP00000381007,9606.ENSP00000382697,9606.ENSP00000386227,9606.ENSP00000389588,9606.ENSP00000392423,9606.ENSP00000394720,9606.ENSP00000394888,9606.ENSP00000395535,9606.ENSP00000398560,9606.ENSP00000400010,9606.ENSP00000401853,9606.ENSP00000408617,9606.ENSP00000409126,9606.ENSP00000410746,9606.ENSP00000411355,9606.ENSP00000415454,9606.ENSP00000416523,9606.ENSP00000418735,9606.ENSP00000419185,9606.ENSP00000419446,9606.ENSP00000422464,9606.ENSP00000431459,9606.ENSP00000432973,9606.ENSP00000439800,9606.ENSP00000442600,9606.ENSP00000442736,9606.ENSP00000443957,9606.ENSP00000452786,9606.ENSP00000454623,9606.ENSP00000455215,9606.ENSP00000455711,9606.ENSP00000458162,9606.ENSP00000459615,9606.ENSP00000467290,9606.ENSP00000468592,9606.ENSP00000473853,9606.ENSP00000477725,9606.ENSP00000482245,9606.ENSP00000484715,9606.ENSP00000484803,9606.ENSP00000485627,9606.ENSP00000492024,9606.ENSP00000496491,9606.ENSP00000501150	SEMA3F,VASH1,NTN1,FGF22,AGO2,WASL,IGFBP5,LRP1,SCRT2,DLL4,ATP1B2,DOCK7,LYVE1,THBS1,SCARB1,FLT4,MEOX2,SMAD7,AJUBA,PIK3R3,GAB1,CLASP1,LAMC2,WNT5A,STAT3,CCAR1,ABHD2,CDH13,EGFR,DLC1,WNT7A,CSF1R,TIAM1,NRG1,KIT,WNT4,STC1,SHH,JAM3,MARVELD3,ULK4,TERT,TBX5,INSM1,GNAI2,ITGA3,MET,PDGFB,CARMIL1,SMAD3,FOXO3,MEF2C,ERBB4,MAP4K4,MAGI2,PDGFA,FN1,SHTN1,RAC1,SYNE2,TGFBR2,MSN,DPP4,NTRK3,MACF1,SASH1,TNR,PTEN,NRG3,CD40,PRKG1,RCC2,IRS2,GLIPR2,GATA3,RREB1,RABGEF1,ATP8A1,FGF9,SEMA5A,SRGAP3,DIAPH1,NR2F2,BMP7,ITGB1,PTK2B,NAV3,ROCK1,MCC,SEMA5B,RELN,SEMA4B,DOCK8,MECP2,SPATA13,PTPRJ,HYAL2,HDAC9,ANO6,DOCK4,PTPRC,GCNT1,SEMA4D,ADAMTS9,ONECUT2,ADAM9,PDGFC,FAM89B,PTPRK,ZMYND8,DAG1,PLXNB3,ZNF580,ITGB3,ITGAX,ADGRG1,SCRT1,ACTG1,SRGAP2,SEMA6B,BCAS3,MMP28,KANK1,DACH1,SRCIN1,FOXP1,WASHC1,PAX6,SEMA3E,PIK3CB
GO:0050905	Neuromuscular process	36	144	0.47	1.35e-05	9606.ENSP00000155840,9606.ENSP00000261772,9606.ENSP00000263269,9606.ENSP00000264638,9606.ENSP00000264917,9606.ENSP00000265433,9606.ENSP00000266744,9606.ENSP00000282020,9606.ENSP00000293190,9606.ENSP00000293441,9606.ENSP00000300231,9606.ENSP00000305288,9606.ENSP00000306522,9606.ENSP00000311816,9606.ENSP00000314223,9606.ENSP00000318585,9606.ENSP00000327509,9606.ENSP00000341838,9606.ENSP00000355865,9606.ENSP00000356646,9606.ENSP00000361021,9606.ENSP00000373169,9606.ENSP00000376792,9606.ENSP00000385142,9606.ENSP00000390158,9606.ENSP00000391269,9606.ENSP00000395535,9606.ENSP00000411593,9606.ENSP00000413496,9606.ENSP00000444596,9606.ENSP00000456226,9606.ENSP00000456609,9606.ENSP00000469142,9606.ENSP00000489225,9606.ENSP00000493594,9606.ENSP00000495607	KCNQ1,AARS1,GRIN2D,CNTNAP1,PDE8B,NBN,ASCL1,GRID2,GRIN2C,SHANK1,MAP1A,NLGN2,CAMTA1,REST,GPR88,BACE1,STAC2,TNNI3,PRKN,TNR,PTEN,DRD3,VTI1A,NRXN1,HERC1,RBFOX1,MECP2,GLRA1,FGF12,MYCBP2,PRRT2,STRA6,NPAS1,CSMD1,MYH14,PTPRQ
GO:0030516	Regulation of axon extension	28	93	0.55	1.39e-05	9606.ENSP00000002829,9606.ENSP00000173229,9606.ENSP00000225512,9606.ENSP00000264634,9606.ENSP00000265334,9606.ENSP00000284523,9606.ENSP00000301180,9606.ENSP00000324806,9606.ENSP00000334657,9606.ENSP00000342222,9606.ENSP00000346839,9606.ENSP00000347532,9606.ENSP00000354573,9606.ENSP00000356646,9606.ENSP00000360662,9606.ENSP00000360858,9606.ENSP00000367459,9606.ENSP00000368314,9606.ENSP00000371936,9606.ENSP00000383303,9606.ENSP00000384477,9606.ENSP00000389588,9606.ENSP00000394720,9606.ENSP00000416523,9606.ENSP00000467290,9606.ENSP00000467537,9606.ENSP00000484928,9606.ENSP00000496491	SEMA3F,NTN1,WNT3,WNT5A,CDKL3,WNT3A,DIP2B,GSK3B,TRIM46,TRPV2,FN1,SHTN1,MACF1,TNR,ADNP,OLFM1,KIAA0319,NRCAM,SEMA5A,DSCAM,IFRD1,SEMA5B,SEMA4B,SEMA4D,SEMA6B,PTPRS,CDH4,SEMA3E
GO:0098742	Cell-cell adhesion via plasma-membrane adhesion molecules	53	267	0.37	1.41e-05	9606.ENSP00000173898,9606.ENSP00000239450,9606.ENSP00000253812,9606.ENSP00000262713,9606.ENSP00000268613,9606.ENSP00000271332,9606.ENSP00000278198,9606.ENSP00000278550,9606.ENSP00000278937,9606.ENSP00000282020,9606.ENSP00000287842,9606.ENSP00000289746,9606.ENSP00000315465,9606.ENSP00000351905,9606.ENSP00000355419,9606.ENSP00000360280,9606.ENSP00000362125,9606.ENSP00000366246,9606.ENSP00000368278,9606.ENSP00000370593,9606.ENSP00000376421,9606.ENSP00000378077,9606.ENSP00000379350,9606.ENSP00000381498,9606.ENSP00000381605,9606.ENSP00000382090,9606.ENSP00000383303,9606.ENSP00000385142,9606.ENSP00000385300,9606.ENSP00000385899,9606.ENSP00000392500,9606.ENSP00000402460,9606.ENSP00000403954,9606.ENSP00000417335,9606.ENSP00000422533,9606.ENSP00000425556,9606.ENSP00000427874,9606.ENSP00000428288,9606.ENSP00000429018,9606.ENSP00000429273,9606.ENSP00000429601,9606.ENSP00000429834,9606.ENSP00000430024,9606.ENSP00000431083,9606.ENSP00000435300,9606.ENSP00000437790,9606.ENSP00000442736,9606.ENSP00000458570,9606.ENSP00000461862,9606.ENSP00000467537,9606.ENSP00000479536,9606.ENSP00000484928,9606.ENSP00000501150	TRO,PCDHB12,PCDHGA3,AJUBA,CDH13,CELSR2,LRRC4C,TENM4,MPZL2,GRID2,NRG1,CDH15,DSCAML1,TGFBR2,PCDH11Y,DAB1,PCDH19,GPC6,IL1RAPL1,PTPRD,SDK2,PCDHGA2,ITGB1,FGFRL1,PCDHGA8,CLDN14,DSCAM,NRXN1,CLDN15,SDK1,NLGN1,CLSTN2,TENM1,ROBO2,ADGRL3,PALLD,TENM2,PCDHGB4,PCDHGB2,PCDHGB1,PCDHGA6,PCDHGA5,PCDHGA7,PCDHGA1,PCDHA4,CDH22,PLXNB3,PCDHGA4,PCDHGB3,PTPRS,CD177,CDH4,PIK3CB
GO:0051962	Positive regulation of nervous system development	54	275	0.36	1.46e-05	9606.ENSP00000173229,9606.ENSP00000225512,9606.ENSP00000227524,9606.ENSP00000252891,9606.ENSP00000256078,9606.ENSP00000262188,9606.ENSP00000265334,9606.ENSP00000266744,9606.ENSP00000268164,9606.ENSP00000277120,9606.ENSP00000278550,9606.ENSP00000282020,9606.ENSP00000282605,9606.ENSP00000284523,9606.ENSP00000285018,9606.ENSP00000286827,9606.ENSP00000288135,9606.ENSP00000297261,9606.ENSP00000305288,9606.ENSP00000306138,9606.ENSP00000339004,9606.ENSP00000342222,9606.ENSP00000346839,9606.ENSP00000347532,9606.ENSP00000354573,9606.ENSP00000355187,9606.ENSP00000358765,9606.ENSP00000359630,9606.ENSP00000360662,9606.ENSP00000367972,9606.ENSP00000368278,9606.ENSP00000370593,9606.ENSP00000371936,9606.ENSP00000374240,9606.ENSP00000379258,9606.ENSP00000379350,9606.ENSP00000383303,9606.ENSP00000385142,9606.ENSP00000392423,9606.ENSP00000392500,9606.ENSP00000394352,9606.ENSP00000395535,9606.ENSP00000402460,9606.ENSP00000414303,9606.ENSP00000416523,9606.ENSP00000417335,9606.ENSP00000428756,9606.ENSP00000434849,9606.ENSP00000442600,9606.ENSP00000442736,9606.ENSP00000456348,9606.ENSP00000484928,9606.ENSP00000492024,9606.ENSP00000496870	NTN1,WNT3,PRPF19,NUMBL,KRAS,SMARCD3,CDKL3,ASCL1,ST8SIA2,NTRK2,TENM4,GRID2,JADE2,WNT3A,WNT7A,TIAM1,KIT,SHH,NLGN2,GRM5,FOXG1,TRPV2,FN1,SHTN1,MACF1,LRRTM3,TPBG,ADGRB3,ADNP,ID4,IL1RAPL1,PTPRD,SEMA5A,SHOX2,GLI3,ITGB1,DSCAM,NRXN1,RELN,NLGN1,DIXDC1,MECP2,CLSTN2,BDNF,SEMA4D,ROBO2,STAU2,LRRC24,DAG1,PLXNB3,PARP6,CDH4,PAX6,LRP2
GO:0001558	Regulation of cell growth	73	428	0.3	1.58e-05	9606.ENSP00000002829,9606.ENSP00000173229,9606.ENSP00000217244,9606.ENSP00000225512,9606.ENSP00000226279,9606.ENSP00000228606,9606.ENSP00000233813,9606.ENSP00000244751,9606.ENSP00000256953,9606.ENSP00000261205,9606.ENSP00000262158,9606.ENSP00000264634,9606.ENSP00000265334,9606.ENSP00000265342,9606.ENSP00000269571,9606.ENSP00000269593,9606.ENSP00000275493,9606.ENSP00000284523,9606.ENSP00000287842,9606.ENSP00000295113,9606.ENSP00000301180,9606.ENSP00000307272,9606.ENSP00000308452,9606.ENSP00000311905,9606.ENSP00000312987,9606.ENSP00000319482,9606.ENSP00000324806,9606.ENSP00000332164,9606.ENSP00000332973,9606.ENSP00000334657,9606.ENSP00000342222,9606.ENSP00000343158,9606.ENSP00000346839,9606.ENSP00000347532,9606.ENSP00000354573,9606.ENSP00000355865,9606.ENSP00000356237,9606.ENSP00000356646,9606.ENSP00000360431,9606.ENSP00000360472,9606.ENSP00000360662,9606.ENSP00000360858,9606.ENSP00000361214,9606.ENSP00000366271,9606.ENSP00000367459,9606.ENSP00000368314,9606.ENSP00000371936,9606.ENSP00000376800,9606.ENSP00000377771,9606.ENSP00000380638,9606.ENSP00000383199,9606.ENSP00000383303,9606.ENSP00000384371,9606.ENSP00000384477,9606.ENSP00000389588,9606.ENSP00000394720,9606.ENSP00000396198,9606.ENSP00000398629,9606.ENSP00000400010,9606.ENSP00000401853,9606.ENSP00000404251,9606.ENSP00000414303,9606.ENSP00000416523,9606.ENSP00000435233,9606.ENSP00000440077,9606.ENSP00000467290,9606.ENSP00000467537,9606.ENSP00000473553,9606.ENSP00000483345,9606.ENSP00000484803,9606.ENSP00000484928,9606.ENSP00000496491,9606.ENSP00000498074	SEMA3F,NTN1,CSNK2A1,WNT3,CD38,CYP27B1,IGFBP5,CPNE5,RERG,SYT1,SMAD7,WNT5A,CDKL3,FSTL4,ERBB2,IGFBP4,EGFR,WNT3A,NRG1,FRZB,DIP2B,RPTOR,KRT17,LTBP4,HNF4A,DCUN1D3,GSK3B,SLIT3,SMAD3,TRIM46,TRPV2,EPB41L3,FN1,SHTN1,MACF1,PRKN,SYT2,TNR,PLCE1,LGI1,ADNP,OLFM1,NRG3,KDM2B,KIAA0319,NRCAM,SEMA5A,MTPN,SIPA1,PTK2B,NEDD4L,DSCAM,BCL6,IFRD1,SEMA5B,SEMA4B,FGF13,GNG4,PTPRJ,HYAL2,VGLL4,BDNF,SEMA4D,TEAD1,CPNE6,SEMA6B,PTPRS,CSNK2A3,HDGFL2,FOXP1,CDH4,SEMA3E,ENPP1
GO:0051241	Negative regulation of multicellular organismal process	141	1035	0.21	1.60e-05	9606.ENSP00000002829,9606.ENSP00000162391,9606.ENSP00000166139,9606.ENSP00000167106,9606.ENSP00000173229,9606.ENSP00000215885,9606.ENSP00000225371,9606.ENSP00000225512,9606.ENSP00000226279,9606.ENSP00000231368,9606.ENSP00000233813,9606.ENSP00000238682,9606.ENSP00000249749,9606.ENSP00000251157,9606.ENSP00000253496,9606.ENSP00000254066,9606.ENSP00000260356,9606.ENSP00000262041,9606.ENSP00000262158,9606.ENSP00000262384,9606.ENSP00000262752,9606.ENSP00000263334,9606.ENSP00000264634,9606.ENSP00000265334,9606.ENSP00000265342,9606.ENSP00000265734,9606.ENSP00000269216,9606.ENSP00000269571,9606.ENSP00000270722,9606.ENSP00000275493,9606.ENSP00000282096,9606.ENSP00000282849,9606.ENSP00000284523,9606.ENSP00000284987,9606.ENSP00000285018,9606.ENSP00000286628,9606.ENSP00000288840,9606.ENSP00000290167,9606.ENSP00000290271,9606.ENSP00000294671,9606.ENSP00000295113,9606.ENSP00000297261,9606.ENSP00000299952,9606.ENSP00000301180,9606.ENSP00000304422,9606.ENSP00000304669,9606.ENSP00000306864,9606.ENSP00000309767,9606.ENSP00000309913,9606.ENSP00000311816,9606.ENSP00000312999,9606.ENSP00000323074,9606.ENSP00000324806,9606.ENSP00000326630,9606.ENSP00000330382,9606.ENSP00000331305,9606.ENSP00000332296,9606.ENSP00000332353,9606.ENSP00000332973,9606.ENSP00000334657,9606.ENSP00000336790,9606.ENSP00000340874,9606.ENSP00000341280,9606.ENSP00000346508,9606.ENSP00000346839,9606.ENSP00000348461,9606.ENSP00000351905,9606.ENSP00000354207,9606.ENSP00000355249,9606.ENSP00000356646,9606.ENSP00000357307,9606.ENSP00000359319,9606.ENSP00000359630,9606.ENSP00000360280,9606.ENSP00000361021,9606.ENSP00000362409,9606.ENSP00000362717,9606.ENSP00000363092,9606.ENSP00000363314,9606.ENSP00000363895,9606.ENSP00000367459,9606.ENSP00000367705,9606.ENSP00000367888,9606.ENSP00000367972,9606.ENSP00000368632,9606.ENSP00000370208,9606.ENSP00000371936,9606.ENSP00000373169,9606.ENSP00000373783,9606.ENSP00000376177,9606.ENSP00000377721,9606.ENSP00000377833,9606.ENSP00000378338,9606.ENSP00000379204,9606.ENSP00000379258,9606.ENSP00000379644,9606.ENSP00000380638,9606.ENSP00000381007,9606.ENSP00000381876,9606.ENSP00000382697,9606.ENSP00000382800,9606.ENSP00000384371,9606.ENSP00000384477,9606.ENSP00000386227,9606.ENSP00000388510,9606.ENSP00000389588,9606.ENSP00000394720,9606.ENSP00000395535,9606.ENSP00000396198,9606.ENSP00000397908,9606.ENSP00000398722,9606.ENSP00000400341,9606.ENSP00000401645,9606.ENSP00000404251,9606.ENSP00000408617,9606.ENSP00000409581,9606.ENSP00000410746,9606.ENSP00000411355,9606.ENSP00000411593,9606.ENSP00000415151,9606.ENSP00000415682,9606.ENSP00000416523,9606.ENSP00000417335,9606.ENSP00000418735,9606.ENSP00000427772,9606.ENSP00000436607,9606.ENSP00000439937,9606.ENSP00000455426,9606.ENSP00000457243,9606.ENSP00000467290,9606.ENSP00000467537,9606.ENSP00000468348,9606.ENSP00000478458,9606.ENSP00000481675,9606.ENSP00000483424,9606.ENSP00000484803,9606.ENSP00000492024,9606.ENSP00000496491,9606.ENSP00000498074,9606.ENSP00000499121,9606.ENSP00000501150	SEMA3F,FOXJ2,FSTL3,VASH1,NTN1,PLA2G3,EPX,WNT3,CD38,LNPEP,IGFBP5,TGFB3,DLL4,DOCK7,F12,RARA,THBS1,MEOX2,SMAD7,N4BP1,RPS6KA6,PAX8,WNT5A,CDKL3,FSTL4,CDK6,GATA6,ERBB2,PRDM16,EGFR,PDE3B,ADAMTS18,WNT3A,ADAMTS5,WNT7A,KCNMA1,SMAD6,WNT4,STC1,GBP7,FRZB,SHH,MARVELD3,DIP2B,KREMEN2,CTNNA1,VASN,NLRP6,TBX5,REST,GNAI2,RAI1,GSK3B,ZFPM1,PDGFB,TOB2,RARB,PTCH1,SMAD3,TRIM46,ATF4,MEF2C,JARID2,PDGFA,FN1,RAC1,TGFBR2,NTRK3,E2F2,TNR,SYT11,PAX2,ADGRB3,DAB1,PTEN,NIBAN2,LHX2,PRKG1,LIN28A,RAP1GAP,KIAA0319,BCOR,LRP4,ID4,GATA3,RABGEF1,SEMA5A,DRD3,LOXL2,CALCRL,NR2F2,ANXA4,GIT1,BMP7,GLI3,SOX6,PTK2B,NAV3,DAAM2,ROCK1,RUNX3,BCL6,IFRD1,MCC,RARG,SEMA5B,SEMA4B,MECP2,FGF13,LPIN1,CHID1,FOXA2,SERPINB2,VGLL4,HDAC9,ARRB1,DOCK4,PTPRC,GLRA1,CBFB,RNF10,SEMA4D,ROBO2,ADAMTS9,WWC1,ADM,HOMER3,ZNF423,NOL3,SEMA6B,PTPRS,MAP2K6,PLCL2,SPRY1,MARK1,FOXP1,PAX6,SEMA3E,ENPP1,NR1H2,PIK3CB
GO:0050771	Negative regulation of axonogenesis	23	65	0.62	1.66e-05	9606.ENSP00000002829,9606.ENSP00000173229,9606.ENSP00000225512,9606.ENSP00000264634,9606.ENSP00000265334,9606.ENSP00000265342,9606.ENSP00000284523,9606.ENSP00000301180,9606.ENSP00000334657,9606.ENSP00000356646,9606.ENSP00000360280,9606.ENSP00000361021,9606.ENSP00000367459,9606.ENSP00000367888,9606.ENSP00000371936,9606.ENSP00000384477,9606.ENSP00000389588,9606.ENSP00000394720,9606.ENSP00000396198,9606.ENSP00000416523,9606.ENSP00000467290,9606.ENSP00000467537,9606.ENSP00000496491	SEMA3F,NTN1,WNT3,WNT5A,CDKL3,FSTL4,WNT3A,DIP2B,TRIM46,TNR,DAB1,PTEN,KIAA0319,LRP4,SEMA5A,IFRD1,SEMA5B,SEMA4B,FGF13,SEMA4D,SEMA6B,PTPRS,SEMA3E
GO:0042692	Muscle cell differentiation	53	269	0.37	1.68e-05	9606.ENSP00000231004,9606.ENSP00000233813,9606.ENSP00000250003,9606.ENSP00000254066,9606.ENSP00000254765,9606.ENSP00000256078,9606.ENSP00000257566,9606.ENSP00000262188,9606.ENSP00000263208,9606.ENSP00000263635,9606.ENSP00000264638,9606.ENSP00000269216,9606.ENSP00000270162,9606.ENSP00000281437,9606.ENSP00000284523,9606.ENSP00000284987,9606.ENSP00000287777,9606.ENSP00000287842,9606.ENSP00000290167,9606.ENSP00000295006,9606.ENSP00000297261,9606.ENSP00000309913,9606.ENSP00000323856,9606.ENSP00000331791,9606.ENSP00000332296,9606.ENSP00000338343,9606.ENSP00000340874,9606.ENSP00000347852,9606.ENSP00000352208,9606.ENSP00000354718,9606.ENSP00000354923,9606.ENSP00000355124,9606.ENSP00000355192,9606.ENSP00000357668,9606.ENSP00000358120,9606.ENSP00000359630,9606.ENSP00000368190,9606.ENSP00000371512,9606.ENSP00000374240,9606.ENSP00000376800,9606.ENSP00000376899,9606.ENSP00000379350,9606.ENSP00000384477,9606.ENSP00000386881,9606.ENSP00000389252,9606.ENSP00000391826,9606.ENSP00000394178,9606.ENSP00000395535,9606.ENSP00000436607,9606.ENSP00000458162,9606.ENSP00000459626,9606.ENSP00000477999,9606.ENSP00000483345	LOX,IGFBP5,MYOD1,RARA,POPDC3,KRAS,TBX3,SMARCD3,HIRA,TANC1,CNTNAP1,GATA6,SIK1,BARX2,WNT3A,ADAMTS5,KLHL40,NRG1,WNT4,CAPN2,SHH,TBX5,PLEC,TBX1,RARB,SGCD,MEF2C,SORBS2,MYOF,AKAP13,DMD,KRT19,CACNA1S,ADAM12,PLEKHO1,ADGRB3,NPHS1,SGCZ,SHOX2,MTPN,PTGFRN,ITGB1,IFRD1,DYSF,NPNT,IGF2,TMEM182,MECP2,ADM,ACTG1,MRTFB,NOS1,HDGFL2
GO:0071310	Cellular response to organic substance	241	2019	0.15	1.84e-05	9606.ENSP00000001146,9606.ENSP00000155840,9606.ENSP00000204517,9606.ENSP00000215530,9606.ENSP00000218075,9606.ENSP00000220325,9606.ENSP00000220822,9606.ENSP00000221847,9606.ENSP00000225512,9606.ENSP00000229030,9606.ENSP00000229340,9606.ENSP00000231004,9606.ENSP00000231509,9606.ENSP00000233813,9606.ENSP00000237536,9606.ENSP00000238682,9606.ENSP00000242057,9606.ENSP00000243052,9606.ENSP00000243077,9606.ENSP00000247005,9606.ENSP00000249749,9606.ENSP00000250003,9606.ENSP00000250916,9606.ENSP00000252891,9606.ENSP00000254066,9606.ENSP00000256429,9606.ENSP00000257904,9606.ENSP00000258198,9606.ENSP00000258411,9606.ENSP00000260356,9606.ENSP00000260502,9606.ENSP00000261596,9606.ENSP00000261693,9606.ENSP00000261937,9606.ENSP00000262158,9606.ENSP00000262741,9606.ENSP00000262995,9606.ENSP00000263253,9606.ENSP00000263334,9606.ENSP00000263754,9606.ENSP00000264634,9606.ENSP00000264657,9606.ENSP00000264709,9606.ENSP00000264808,9606.ENSP00000265085,9606.ENSP00000265986,9606.ENSP00000265997,9606.ENSP00000268129,9606.ENSP00000269209,9606.ENSP00000269216,9606.ENSP00000269571,9606.ENSP00000275493,9606.ENSP00000277120,9606.ENSP00000279873,9606.ENSP00000282096,9606.ENSP00000284523,9606.ENSP00000285018,9606.ENSP00000286301,9606.ENSP00000286355,9606.ENSP00000287020,9606.ENSP00000288135,9606.ENSP00000288840,9606.ENSP00000290167,9606.ENSP00000290271,9606.ENSP00000293761,9606.ENSP00000293897,9606.ENSP00000294671,9606.ENSP00000295006,9606.ENSP00000295454,9606.ENSP00000296130,9606.ENSP00000296522,9606.ENSP00000297689,9606.ENSP00000298910,9606.ENSP00000300134,9606.ENSP00000302843,9606.ENSP00000304669,9606.ENSP00000305255,9606.ENSP00000305725,9606.ENSP00000305769,9606.ENSP00000306138,9606.ENSP00000307272,9606.ENSP00000310006,9606.ENSP00000310375,9606.ENSP00000311816,9606.ENSP00000311825,9606.ENSP00000311905,9606.ENSP00000312987,9606.ENSP00000318195,9606.ENSP00000318585,9606.ENSP00000324806,9606.ENSP00000324956,9606.ENSP00000325369,9606.ENSP00000329967,9606.ENSP00000330382,9606.ENSP00000330393,9606.ENSP00000331791,9606.ENSP00000332164,9606.ENSP00000332296,9606.ENSP00000332353,9606.ENSP00000332504,9606.ENSP00000332973,9606.ENSP00000334474,9606.ENSP00000336790,9606.ENSP00000337451,9606.ENSP00000337598,9606.ENSP00000339063,9606.ENSP00000339527,9606.ENSP00000340677,9606.ENSP00000340874,9606.ENSP00000341280,9606.ENSP00000342235,9606.ENSP00000344572,9606.ENSP00000346151,9606.ENSP00000346508,9606.ENSP00000347591,9606.ENSP00000348069,9606.ENSP00000350815,9606.ENSP00000351905,9606.ENSP00000352900,9606.ENSP00000353408,9606.ENSP00000353720,9606.ENSP00000354207,9606.ENSP00000354481,9606.ENSP00000354733,9606.ENSP00000354777,9606.ENSP00000354855,9606.ENSP00000355192,9606.ENSP00000355245,9606.ENSP00000355517,9606.ENSP00000355533,9606.ENSP00000355865,9606.ENSP00000355904,9606.ENSP00000356432,9606.ENSP00000356520,9606.ENSP00000357189,9606.ENSP00000357907,9606.ENSP00000358335,9606.ENSP00000359319,9606.ENSP00000359497,9606.ENSP00000360293,9606.ENSP00000361359,9606.ENSP00000361663,9606.ENSP00000361990,9606.ENSP00000362608,9606.ENSP00000363314,9606.ENSP00000363680,9606.ENSP00000363817,9606.ENSP00000363822,9606.ENSP00000363824,9606.ENSP00000363895,9606.ENSP00000365012,9606.ENSP00000365016,9606.ENSP00000365230,9606.ENSP00000365851,9606.ENSP00000366093,9606.ENSP00000367446,9606.ENSP00000368265,9606.ENSP00000368632,9606.ENSP00000369889,9606.ENSP00000369927,9606.ENSP00000370208,9606.ENSP00000370270,9606.ENSP00000370517,9606.ENSP00000370737,9606.ENSP00000371790,9606.ENSP00000373169,9606.ENSP00000373706,9606.ENSP00000374069,9606.ENSP00000375711,9606.ENSP00000376177,9606.ENSP00000376188,9606.ENSP00000376465,9606.ENSP00000376500,9606.ENSP00000377840,9606.ENSP00000378338,9606.ENSP00000379204,9606.ENSP00000379512,9606.ENSP00000379644,9606.ENSP00000380638,9606.ENSP00000381498,9606.ENSP00000383115,9606.ENSP00000384273,9606.ENSP00000385216,9606.ENSP00000386660,9606.ENSP00000388510,9606.ENSP00000389252,9606.ENSP00000389760,9606.ENSP00000391826,9606.ENSP00000394888,9606.ENSP00000397908,9606.ENSP00000398273,9606.ENSP00000399968,9606.ENSP00000400010,9606.ENSP00000401112,9606.ENSP00000401853,9606.ENSP00000401888,9606.ENSP00000402457,9606.ENSP00000408617,9606.ENSP00000410294,9606.ENSP00000411593,9606.ENSP00000413035,9606.ENSP00000413496,9606.ENSP00000414303,9606.ENSP00000415416,9606.ENSP00000417335,9606.ENSP00000418754,9606.ENSP00000418960,9606.ENSP00000419153,9606.ENSP00000419185,9606.ENSP00000419446,9606.ENSP00000420213,9606.ENSP00000420612,9606.ENSP00000422435,9606.ENSP00000422464,9606.ENSP00000432973,9606.ENSP00000438804,9606.ENSP00000439689,9606.ENSP00000440273,9606.ENSP00000441235,9606.ENSP00000441954,9606.ENSP00000442600,9606.ENSP00000443204,9606.ENSP00000452786,9606.ENSP00000457230,9606.ENSP00000458162,9606.ENSP00000468348,9606.ENSP00000468592,9606.ENSP00000477715,9606.ENSP00000477999,9606.ENSP00000480884,9606.ENSP00000483403,9606.ENSP00000484803,9606.ENSP00000485582,9606.ENSP00000486540,9606.ENSP00000492024,9606.ENSP00000496870,9606.ENSP00000497260,9606.ENSP00000498074,9606.ENSP00000498255,9606.ENSP00000498630,9606.ENSP00000498864	CYP26B1,KCNQ1,TFAP4,FGF22,GLRA2,EHD4,GDAP1,EBI3,WNT3,FZD10,RAB35,LOX,NR3C1,IGFBP5,SOGA1,TGFB3,AHR,PDE1B,LRP1,GDF1,DLL4,MYOD1,KLF16,NUMBL,RARA,MBD2,CDK4,DYNC1LI2,WNT10A,THBS1,BCAR3,LPIN2,SCARB1,FLT4,SMAD7,PIK3R3,GAB1,EP300,PAX8,KAT2B,WNT5A,STAT3,DNMT3A,PRDM5,CPEB4,IDE,CPEB3,ABHD2,GAREM1,GATA6,ERBB2,EGFR,NTRK2,ARID5B,PDE3B,WNT3A,WNT7A,CSF1R,ADCY8,GDF6,KIT,SMAD6,WNT4,STC1,ALOX15,SSTR5,GBP7,CAPN2,GABRB1,CLEC3B,HPGD,NFIL3,LRRK2,STAT6,DNAJC18,CTNNA1,STX8,CHST11,SMAD1,GRM5,RPTOR,NR1D2,MLC1,REST,CTBP2,LTBP4,HNF4A,NCL,BACE1,GSK3B,RNF14,AP3S1,TBK1,PDGFB,LEPR,TBX1,SLIT3,RARB,PTCH1,CCR10,SMAD3,ZMIZ1,ATF4,EPHA3,LIMS1,EEF1A1,FOXO3,WNT8B,MEF2C,JARID2,ERBB4,FIBP,MAGI2,PDGFA,GFRA1,SREBF1,NR3C2,TGFBR2,RXRG,MSN,CES1,NTRK3,BRINP2,SBNO2,TBKBP1,NFE2L1,CACNA1S,PAX9,KMO,RYR2,PRKN,ESRRG,BRINP3,DHX9,HDGF,CDK19,MAP3K7,PAX2,GBP2,SORBS1,CD40,IL1RAPL2,UBR2,PIM1,LIN28A,EDA,RXRB,AR,TMEM38B,RAP1GAP,HCK,IRS2,BCL2L1,BMI1,RORB,EXT1,CNTFR,GATA3,COL2A1,AKR1C3,RABGEF1,ESRRB,PFKP,GLDC,FGF9,DRD3,DIAPH1,PTPRN2,AKT1S1,CALCRL,CRLF1,GALNT3,TRAF3,CACNB1,GIT1,BMP7,MGST1,SOX6,PTK2B,FGFRL1,COLEC12,RELA,NCOA1,KDM3A,RARG,NPNT,CASTOR3,IGF2,DOCK8,LPIN1,SOX5,NCOA2,PTPRJ,SATB2,HYAL2,RAF1,GRAMD1B,HDAC9,FGFR2,GLRA1,RBFOX2,FGF12,BDNF,TRIB3,ROBO2,PTK7,BRCA1,ZBTB20,ONECUT2,ADAM9,FLNB,TIPARP,RPS6KA2,PDGFC,PTPRK,HNF1A,TRERF1,SH2B2,TSHR,SMAD5,DAG1,C2CD5,ITGB3,WWOX,ACTG1,MAP2K6,BCAS3,CPEB1,NOS1,ST3GAL6,GHR,FOXP1,CERS1,CNOT9,PAX6,LRP2,GNAI1,ENPP1,UBE2W,IL31RA,PDK3
GO:0030522	Intracellular receptor signaling pathway	36	148	0.46	2.27e-05	9606.ENSP00000001146,9606.ENSP00000231509,9606.ENSP00000242057,9606.ENSP00000254066,9606.ENSP00000264657,9606.ENSP00000294053,9606.ENSP00000310006,9606.ENSP00000312987,9606.ENSP00000324956,9606.ENSP00000325819,9606.ENSP00000331791,9606.ENSP00000332296,9606.ENSP00000334474,9606.ENSP00000348069,9606.ENSP00000350815,9606.ENSP00000351407,9606.ENSP00000352900,9606.ENSP00000355904,9606.ENSP00000358335,9606.ENSP00000362608,9606.ENSP00000363817,9606.ENSP00000363822,9606.ENSP00000366093,9606.ENSP00000370270,9606.ENSP00000377721,9606.ENSP00000384273,9606.ENSP00000385216,9606.ENSP00000386660,9606.ENSP00000388510,9606.ENSP00000399968,9606.ENSP00000413035,9606.ENSP00000439689,9606.ENSP00000446271,9606.ENSP00000468348,9606.ENSP00000498864,9606.ENSP00000499121	CYP26B1,NR3C1,AHR,RARA,STAT3,CLPB,NR1D2,HNF4A,RNF14,NR2F1,TBX1,RARB,ZMIZ1,SREBF1,NR3C2,ARNT,RXRG,ESRRG,MAP3K7,PIM1,RXRB,AR,RORB,ESRRB,NR2F2,RELA,NCOA1,KDM3A,RARG,NCOA2,RBFOX2,TRERF1,LSM14A,MAP2K6,PDK3,NR1H2
GO:0051961	Negative regulation of nervous system development	36	148	0.46	2.27e-05	9606.ENSP00000002829,9606.ENSP00000173229,9606.ENSP00000225512,9606.ENSP00000264634,9606.ENSP00000265334,9606.ENSP00000265342,9606.ENSP00000284523,9606.ENSP00000285018,9606.ENSP00000301180,9606.ENSP00000304669,9606.ENSP00000311816,9606.ENSP00000334657,9606.ENSP00000354207,9606.ENSP00000356646,9606.ENSP00000360280,9606.ENSP00000361021,9606.ENSP00000362717,9606.ENSP00000363314,9606.ENSP00000367459,9606.ENSP00000367888,9606.ENSP00000367972,9606.ENSP00000371936,9606.ENSP00000373169,9606.ENSP00000379204,9606.ENSP00000381876,9606.ENSP00000384477,9606.ENSP00000389588,9606.ENSP00000394720,9606.ENSP00000396198,9606.ENSP00000415682,9606.ENSP00000416523,9606.ENSP00000417335,9606.ENSP00000467290,9606.ENSP00000467537,9606.ENSP00000492024,9606.ENSP00000496491	SEMA3F,NTN1,WNT3,WNT5A,CDKL3,FSTL4,WNT3A,WNT7A,DIP2B,CTNNA1,REST,TRIM46,NTRK3,TNR,DAB1,PTEN,LHX2,LIN28A,KIAA0319,LRP4,ID4,SEMA5A,DRD3,BMP7,DAAM2,IFRD1,SEMA5B,SEMA4B,FGF13,RNF10,SEMA4D,ROBO2,SEMA6B,PTPRS,PAX6,SEMA3E
GO:0048640	Negative regulation of developmental growth	30	109	0.51	2.45e-05	9606.ENSP00000002829,9606.ENSP00000173229,9606.ENSP00000225512,9606.ENSP00000264634,9606.ENSP00000265334,9606.ENSP00000265342,9606.ENSP00000284523,9606.ENSP00000301180,9606.ENSP00000309913,9606.ENSP00000323074,9606.ENSP00000332353,9606.ENSP00000334657,9606.ENSP00000341280,9606.ENSP00000350630,9606.ENSP00000351905,9606.ENSP00000356646,9606.ENSP00000361021,9606.ENSP00000367459,9606.ENSP00000371936,9606.ENSP00000384477,9606.ENSP00000389588,9606.ENSP00000394720,9606.ENSP00000396198,9606.ENSP00000404251,9606.ENSP00000416523,9606.ENSP00000427772,9606.ENSP00000467290,9606.ENSP00000467537,9606.ENSP00000484803,9606.ENSP00000496491	SEMA3F,NTN1,WNT3,WNT5A,CDKL3,FSTL4,WNT3A,DIP2B,TBX5,RAI1,PTCH1,TRIM46,JARID2,TLL2,TGFBR2,TNR,PTEN,KIAA0319,SEMA5A,IFRD1,SEMA5B,SEMA4B,FGF13,VGLL4,SEMA4D,WWC1,SEMA6B,PTPRS,FOXP1,SEMA3E
GO:2000145	Regulation of cell motility	135	988	0.21	2.46e-05	9606.ENSP00000002829,9606.ENSP00000167106,9606.ENSP00000173229,9606.ENSP00000215530,9606.ENSP00000220592,9606.ENSP00000223023,9606.ENSP00000233813,9606.ENSP00000243077,9606.ENSP00000246104,9606.ENSP00000249749,9606.ENSP00000250111,9606.ENSP00000251157,9606.ENSP00000256178,9606.ENSP00000260356,9606.ENSP00000261693,9606.ENSP00000261937,9606.ENSP00000262041,9606.ENSP00000262158,9606.ENSP00000262713,9606.ENSP00000262741,9606.ENSP00000262995,9606.ENSP00000263710,9606.ENSP00000264144,9606.ENSP00000264634,9606.ENSP00000264657,9606.ENSP00000265734,9606.ENSP00000265872,9606.ENSP00000268129,9606.ENSP00000268613,9606.ENSP00000275493,9606.ENSP00000276297,9606.ENSP00000285018,9606.ENSP00000286301,9606.ENSP00000286827,9606.ENSP00000287842,9606.ENSP00000288135,9606.ENSP00000290167,9606.ENSP00000290271,9606.ENSP00000297261,9606.ENSP00000299106,9606.ENSP00000299952,9606.ENSP00000301831,9606.ENSP00000304669,9606.ENSP00000309572,9606.ENSP00000309913,9606.ENSP00000312631,9606.ENSP00000312999,9606.ENSP00000315190,9606.ENSP00000317272,9606.ENSP00000330382,9606.ENSP00000331983,9606.ENSP00000332973,9606.ENSP00000339527,9606.ENSP00000340874,9606.ENSP00000342235,9606.ENSP00000343658,9606.ENSP00000346151,9606.ENSP00000346508,9606.ENSP00000346839,9606.ENSP00000347532,9606.ENSP00000348461,9606.ENSP00000350719,9606.ENSP00000351905,9606.ENSP00000353408,9606.ENSP00000353731,9606.ENSP00000354207,9606.ENSP00000354573,9606.ENSP00000356437,9606.ENSP00000356646,9606.ENSP00000361021,9606.ENSP00000361214,9606.ENSP00000361359,9606.ENSP00000363092,9606.ENSP00000364585,9606.ENSP00000365016,9606.ENSP00000367196,9606.ENSP00000368632,9606.ENSP00000369270,9606.ENSP00000370208,9606.ENSP00000371084,9606.ENSP00000371790,9606.ENSP00000371936,9606.ENSP00000373347,9606.ENSP00000373706,9606.ENSP00000377721,9606.ENSP00000379204,9606.ENSP00000379350,9606.ENSP00000379754,9606.ENSP00000380638,9606.ENSP00000381007,9606.ENSP00000382697,9606.ENSP00000385834,9606.ENSP00000386227,9606.ENSP00000389588,9606.ENSP00000392423,9606.ENSP00000394720,9606.ENSP00000394888,9606.ENSP00000395535,9606.ENSP00000398560,9606.ENSP00000400010,9606.ENSP00000401853,9606.ENSP00000401888,9606.ENSP00000408617,9606.ENSP00000409126,9606.ENSP00000410746,9606.ENSP00000411355,9606.ENSP00000415454,9606.ENSP00000416523,9606.ENSP00000418735,9606.ENSP00000419185,9606.ENSP00000419446,9606.ENSP00000422464,9606.ENSP00000431459,9606.ENSP00000432973,9606.ENSP00000439800,9606.ENSP00000442600,9606.ENSP00000442736,9606.ENSP00000443957,9606.ENSP00000452786,9606.ENSP00000454623,9606.ENSP00000455215,9606.ENSP00000455711,9606.ENSP00000458162,9606.ENSP00000459615,9606.ENSP00000467290,9606.ENSP00000468592,9606.ENSP00000473853,9606.ENSP00000477725,9606.ENSP00000482245,9606.ENSP00000484715,9606.ENSP00000484803,9606.ENSP00000485627,9606.ENSP00000492024,9606.ENSP00000496491,9606.ENSP00000501150	SEMA3F,VASH1,NTN1,FGF22,AGO2,WASL,IGFBP5,LRP1,SCRT2,DLL4,ATP1B2,DOCK7,LYVE1,THBS1,SCARB1,FLT4,MEOX2,SMAD7,AJUBA,PIK3R3,GAB1,CLASP1,LAMC2,WNT5A,STAT3,CDK6,CCAR1,ABHD2,CDH13,EGFR,DLC1,WNT7A,CSF1R,TIAM1,NRG1,KIT,WNT4,STC1,SHH,JAM3,MARVELD3,ULK4,CTNNA1,TERT,TBX5,INSM1,GNAI2,ITGA3,MET,PDGFB,CARMIL1,SMAD3,FOXO3,MEF2C,ERBB4,MAP4K4,MAGI2,PDGFA,FN1,SHTN1,RAC1,SYNE2,TGFBR2,MSN,DPP4,NTRK3,MACF1,SASH1,TNR,PTEN,NRG3,CD40,PRKG1,RCC2,IRS2,GLIPR2,GATA3,RREB1,RABGEF1,ATP8A1,FGF9,SEMA5A,SRGAP3,DIAPH1,NR2F2,BMP7,ITGB1,CCDC125,PTK2B,NAV3,ROCK1,TF,MCC,SEMA5B,RELN,SEMA4B,DOCK8,MECP2,SPATA13,PTPRJ,HYAL2,RAF1,HDAC9,ANO6,DOCK4,PTPRC,GCNT1,SEMA4D,ADAMTS9,ONECUT2,ADAM9,PDGFC,FAM89B,PTPRK,ZMYND8,DAG1,PLXNB3,ZNF580,ITGB3,ITGAX,ADGRG1,SCRT1,ACTG1,SRGAP2,SEMA6B,BCAS3,MMP28,KANK1,DACH1,SRCIN1,FOXP1,WASHC1,PAX6,SEMA3E,PIK3CB
GO:0007612	Learning	36	149	0.45	2.55e-05	9606.ENSP00000243052,9606.ENSP00000244769,9606.ENSP00000256078,9606.ENSP00000261503,9606.ENSP00000263635,9606.ENSP00000264917,9606.ENSP00000265459,9606.ENSP00000265717,9606.ENSP00000277120,9606.ENSP00000288135,9606.ENSP00000288490,9606.ENSP00000293441,9606.ENSP00000300231,9606.ENSP00000306138,9606.ENSP00000314223,9606.ENSP00000354778,9606.ENSP00000355865,9606.ENSP00000356646,9606.ENSP00000357307,9606.ENSP00000358715,9606.ENSP00000358765,9606.ENSP00000359630,9606.ENSP00000360608,9606.ENSP00000371084,9606.ENSP00000373169,9606.ENSP00000378338,9606.ENSP00000379350,9606.ENSP00000385142,9606.ENSP00000392423,9606.ENSP00000395535,9606.ENSP00000396198,9606.ENSP00000436786,9606.ENSP00000456609,9606.ENSP00000458663,9606.ENSP00000489225,9606.ENSP00000489551	PDE1B,ATXN1,KRAS,SPECC1,TANC1,PDE8B,NRXN2,PRKAR2B,NTRK2,KIT,DGKI,SHANK1,MAP1A,GRM5,GPR88,CNTNAP2,PRKN,TNR,SYT11,SORCS3,TPBG,ADGRB3,GRIN1,ATP8A1,DRD3,GIT1,ITGB1,NRXN1,RELN,MECP2,FGF13,KMT2A,STRA6,CIC,CSMD1,NRXN3
GO:0050768	Negative regulation of neurogenesis	35	143	0.46	2.84e-05	9606.ENSP00000002829,9606.ENSP00000173229,9606.ENSP00000225512,9606.ENSP00000264634,9606.ENSP00000265334,9606.ENSP00000265342,9606.ENSP00000284523,9606.ENSP00000285018,9606.ENSP00000301180,9606.ENSP00000304669,9606.ENSP00000311816,9606.ENSP00000334657,9606.ENSP00000354207,9606.ENSP00000356646,9606.ENSP00000360280,9606.ENSP00000361021,9606.ENSP00000362717,9606.ENSP00000363314,9606.ENSP00000367459,9606.ENSP00000367888,9606.ENSP00000367972,9606.ENSP00000371936,9606.ENSP00000373169,9606.ENSP00000379204,9606.ENSP00000381876,9606.ENSP00000384477,9606.ENSP00000389588,9606.ENSP00000394720,9606.ENSP00000396198,9606.ENSP00000415682,9606.ENSP00000416523,9606.ENSP00000467290,9606.ENSP00000467537,9606.ENSP00000492024,9606.ENSP00000496491	SEMA3F,NTN1,WNT3,WNT5A,CDKL3,FSTL4,WNT3A,WNT7A,DIP2B,CTNNA1,REST,TRIM46,NTRK3,TNR,DAB1,PTEN,LHX2,LIN28A,KIAA0319,LRP4,ID4,SEMA5A,DRD3,BMP7,DAAM2,IFRD1,SEMA5B,SEMA4B,FGF13,RNF10,SEMA4D,SEMA6B,PTPRS,PAX6,SEMA3E
GO:0051056	Regulation of small GTPase mediated signal transduction	58	314	0.34	2.88e-05	9606.ENSP00000222792,9606.ENSP00000251691,9606.ENSP00000256078,9606.ENSP00000263674,9606.ENSP00000266037,9606.ENSP00000274498,9606.ENSP00000274710,9606.ENSP00000276297,9606.ENSP00000286827,9606.ENSP00000287842,9606.ENSP00000288490,9606.ENSP00000295095,9606.ENSP00000298542,9606.ENSP00000315190,9606.ENSP00000317272,9606.ENSP00000336923,9606.ENSP00000339299,9606.ENSP00000343658,9606.ENSP00000344087,9606.ENSP00000345808,9606.ENSP00000348461,9606.ENSP00000354718,9606.ENSP00000355589,9606.ENSP00000359000,9606.ENSP00000360431,9606.ENSP00000363895,9606.ENSP00000368994,9606.ENSP00000370208,9606.ENSP00000370719,9606.ENSP00000371897,9606.ENSP00000373347,9606.ENSP00000374455,9606.ENSP00000377771,9606.ENSP00000378338,9606.ENSP00000379350,9606.ENSP00000379754,9606.ENSP00000384371,9606.ENSP00000384830,9606.ENSP00000392423,9606.ENSP00000394888,9606.ENSP00000398560,9606.ENSP00000401888,9606.ENSP00000403323,9606.ENSP00000409581,9606.ENSP00000416338,9606.ENSP00000431012,9606.ENSP00000433666,9606.ENSP00000439601,9606.ENSP00000440273,9606.ENSP00000440374,9606.ENSP00000455215,9606.ENSP00000459615,9606.ENSP00000472929,9606.ENSP00000477725,9606.ENSP00000479844,9606.ENSP00000481675,9606.ENSP00000481862,9606.ENSP00000501150	CHN2,ARFGEF3,KRAS,ARHGEF17,DOCK3,ARHGAP26,PSD2,DLC1,TIAM1,NRG1,DGKI,ARHGAP15,FRMD7,ITGA3,MET,ARHGAP10,TRIO,MAP4K4,AUTS2,ARHGAP12,RAC1,AKAP13,SIPA1L2,GBF1,PLCE1,RAP1GAP,ARHGAP44,RABGEF1,ITSN1,ARHGAP5,SRGAP3,SQSTM1,SIPA1,GIT1,ITGB1,CCDC125,BCL6,PSD,RELN,DOCK8,SPATA13,RAF1,ARHGAP27,ARRB1,MFN2,ARHGEF10,FGD4,ARHGAP45,SH2B2,MCF2L,ADGRG1,SRGAP2,VAV1,KANK1,RASGRP4,SPRY1,ARHGAP23,PIK3CB
GO:0016055	Wnt signaling pathway	54	284	0.35	3.29e-05	9606.ENSP00000217244,9606.ENSP00000225512,9606.ENSP00000229030,9606.ENSP00000256429,9606.ENSP00000258411,9606.ENSP00000262891,9606.ENSP00000264634,9606.ENSP00000271332,9606.ENSP00000282111,9606.ENSP00000284523,9606.ENSP00000285018,9606.ENSP00000286827,9606.ENSP00000288955,9606.ENSP00000290167,9606.ENSP00000295113,9606.ENSP00000296257,9606.ENSP00000297261,9606.ENSP00000298910,9606.ENSP00000304422,9606.ENSP00000307134,9606.ENSP00000324806,9606.ENSP00000335320,9606.ENSP00000337443,9606.ENSP00000339527,9606.ENSP00000340677,9606.ENSP00000346151,9606.ENSP00000348461,9606.ENSP00000348944,9606.ENSP00000354573,9606.ENSP00000357040,9606.ENSP00000360058,9606.ENSP00000360689,9606.ENSP00000361021,9606.ENSP00000363680,9606.ENSP00000365019,9606.ENSP00000365682,9606.ENSP00000366246,9606.ENSP00000367446,9606.ENSP00000367888,9606.ENSP00000368632,9606.ENSP00000368737,9606.ENSP00000371790,9606.ENSP00000381876,9606.ENSP00000386227,9606.ENSP00000388510,9606.ENSP00000390084,9606.ENSP00000394352,9606.ENSP00000399511,9606.ENSP00000418754,9606.ENSP00000442954,9606.ENSP00000443824,9606.ENSP00000457230,9606.ENSP00000483424,9606.ENSP00000492363	CSNK2A1,WNT3,FZD10,MBD2,WNT10A,MARK4,WNT5A,CELSR2,TCF7L1,WNT3A,WNT7A,TIAM1,GRHL3,WNT4,FRZB,SENP2,SHH,LRRK2,KREMEN2,CTNND2,GSK3B,BCL9L,NXN,FOXO3,WNT8B,MAGI2,RAC1,RSPO1,MACF1,VANGL2,FRAT2,TNKS2,PTEN,EDA,SPIN1,TLE1,GPC6,EXT1,LRP4,GATA3,TMEM170B,FGF9,DAAM2,MCC,RARG,SHISA6,DIXDC1,TNIK,PTK7,APC2,ZNRF3,WWOX,MARK1,PRICKLE2
GO:0001764	Neuron migration	34	138	0.46	3.57e-05	9606.ENSP00000173229,9606.ENSP00000266744,9606.ENSP00000271332,9606.ENSP00000277120,9606.ENSP00000280187,9606.ENSP00000284637,9606.ENSP00000287842,9606.ENSP00000315190,9606.ENSP00000334474,9606.ENSP00000334657,9606.ENSP00000339004,9606.ENSP00000340874,9606.ENSP00000341198,9606.ENSP00000344087,9606.ENSP00000348461,9606.ENSP00000353846,9606.ENSP00000354207,9606.ENSP00000354504,9606.ENSP00000360280,9606.ENSP00000363092,9606.ENSP00000367459,9606.ENSP00000368314,9606.ENSP00000368632,9606.ENSP00000377721,9606.ENSP00000379643,9606.ENSP00000392423,9606.ENSP00000396198,9606.ENSP00000401112,9606.ENSP00000402584,9606.ENSP00000422533,9606.ENSP00000446093,9606.ENSP00000483424,9606.ENSP00000492024,9606.ENSP00000496491	NTN1,ASCL1,CELSR2,NTRK2,GPM6A,SH3RF1,NRG1,ITGA3,ZMIZ1,TRIM46,FOXG1,MEF2C,NEO1,AUTS2,RAC1,DCLK1,NTRK3,ASTN2,DAB1,PRKG1,KIAA0319,NRCAM,GATA3,NR2F2,NDE1,RELN,FGF13,SATB2,MDGA1,ADGRL3,TUBGCP2,MARK1,PAX6,SEMA3E
GO:0000122	Negative regulation of transcription by RNA polymerase II	132	971	0.2	4.14e-05	9606.ENSP00000173898,9606.ENSP00000174618,9606.ENSP00000231509,9606.ENSP00000240123,9606.ENSP00000240306,9606.ENSP00000244769,9606.ENSP00000246104,9606.ENSP00000249749,9606.ENSP00000250916,9606.ENSP00000254066,9606.ENSP00000256429,9606.ENSP00000256495,9606.ENSP00000257566,9606.ENSP00000257749,9606.ENSP00000262158,9606.ENSP00000262366,9606.ENSP00000262713,9606.ENSP00000263062,9606.ENSP00000263253,9606.ENSP00000263388,9606.ENSP00000264657,9606.ENSP00000264709,9606.ENSP00000264808,9606.ENSP00000265734,9606.ENSP00000265997,9606.ENSP00000266744,9606.ENSP00000269216,9606.ENSP00000269397,9606.ENSP00000270722,9606.ENSP00000277554,9606.ENSP00000279873,9606.ENSP00000281437,9606.ENSP00000283928,9606.ENSP00000290399,9606.ENSP00000293805,9606.ENSP00000297261,9606.ENSP00000297689,9606.ENSP00000300134,9606.ENSP00000302543,9606.ENSP00000309653,9606.ENSP00000310006,9606.ENSP00000310301,9606.ENSP00000311816,9606.ENSP00000311825,9606.ENSP00000312631,9606.ENSP00000313158,9606.ENSP00000314420,9606.ENSP00000314543,9606.ENSP00000325819,9606.ENSP00000326630,9606.ENSP00000327959,9606.ENSP00000331152,9606.ENSP00000332296,9606.ENSP00000332353,9606.ENSP00000332973,9606.ENSP00000336790,9606.ENSP00000337393,9606.ENSP00000337862,9606.ENSP00000338157,9606.ENSP00000339004,9606.ENSP00000339527,9606.ENSP00000340874,9606.ENSP00000341280,9606.ENSP00000343200,9606.ENSP00000347730,9606.ENSP00000348069,9606.ENSP00000350844,9606.ENSP00000353512,9606.ENSP00000353734,9606.ENSP00000354855,9606.ENSP00000355865,9606.ENSP00000357189,9606.ENSP00000358918,9606.ENSP00000362082,9606.ENSP00000362352,9606.ENSP00000363822,9606.ENSP00000364193,9606.ENSP00000364847,9606.ENSP00000365851,9606.ENSP00000366271,9606.ENSP00000366465,9606.ENSP00000367705,9606.ENSP00000367972,9606.ENSP00000368632,9606.ENSP00000368856,9606.ENSP00000369270,9606.ENSP00000369716,9606.ENSP00000370936,9606.ENSP00000371790,9606.ENSP00000373169,9606.ENSP00000373783,9606.ENSP00000374240,9606.ENSP00000374455,9606.ENSP00000377721,9606.ENSP00000379258,9606.ENSP00000380781,9606.ENSP00000382800,9606.ENSP00000382805,9606.ENSP00000384273,9606.ENSP00000384371,9606.ENSP00000384899,9606.ENSP00000386200,9606.ENSP00000388510,9606.ENSP00000390436,9606.ENSP00000391826,9606.ENSP00000395535,9606.ENSP00000396843,9606.ENSP00000398824,9606.ENSP00000399465,9606.ENSP00000399968,9606.ENSP00000401112,9606.ENSP00000408617,9606.ENSP00000410294,9606.ENSP00000415151,9606.ENSP00000415416,9606.ENSP00000416523,9606.ENSP00000419153,9606.ENSP00000421861,9606.ENSP00000426504,9606.ENSP00000427772,9606.ENSP00000427874,9606.ENSP00000438804,9606.ENSP00000440542,9606.ENSP00000441954,9606.ENSP00000455711,9606.ENSP00000469142,9606.ENSP00000482245,9606.ENSP00000484803,9606.ENSP00000492024,9606.ENSP00000493252,9606.ENSP00000499121,9606.ENSP00000501092	TRO,MNT,NR3C1,SORBS3,DLX4,ATXN1,SCRT2,DLL4,KLF16,RARA,MBD2,BHLHE40,TBX3,BACH2,SMAD7,GLIS2,AJUBA,EPC1,EP300,NOTCH3,STAT3,DNMT3A,PRDM5,CDK6,CPEB3,ASCL1,GATA6,CBX4,PRDM16,NACC2,ARID5B,BARX2,JAZF1,SIM2,BCL6B,SHH,NFIL3,STAT6,CXXC5,GLIS1,NR1D2,SP3,REST,CTBP2,INSM1,ZNF366,PER1,MAGEB18,NR2F1,ZFPM1,TGIF1,MXI1,RARB,PTCH1,SMAD3,ATF4,UXT,OVOL1,ZBTB16,FOXG1,FOXO3,MEF2C,JARID2,SKOR1,ZNF536,SREBF1,PAX5,PARP9,PLAGL1,NFE2L1,PRKN,HDGF,SUFU,CCND3,MACROH2A2,AR,MAGED2,MAGED1,BMI1,KDM2B,ZKSCAN3,BCOR,ID4,GATA3,NFX1,RREB1,CHD3,E2F6,FGF9,DRD3,LOXL2,SHOX2,SQSTM1,NR2F2,GLI3,NFIX,RUNX3,BACH1,RELA,BCL6,GATAD2A,FOXP2,RARG,GLI2,IGF2,MECP2,NFIC,PHF21A,ATF7,NCOA2,SATB2,HDAC9,FGFR2,CBFB,TRIB3,SEMA4D,ZBTB20,MAGED4B,ZNF131,WWC1,TENM2,HNF1A,CHD4,SMAD5,SCRT1,NPAS1,DACH1,FOXP1,PAX6,ZFHX3,NR1H2,TFAP2A
GO:0007517	Muscle organ development	56	303	0.34	4.38e-05	9606.ENSP00000215659,9606.ENSP00000249749,9606.ENSP00000250003,9606.ENSP00000254765,9606.ENSP00000256078,9606.ENSP00000262041,9606.ENSP00000262158,9606.ENSP00000263253,9606.ENSP00000264157,9606.ENSP00000264634,9606.ENSP00000264638,9606.ENSP00000265340,9606.ENSP00000265350,9606.ENSP00000279873,9606.ENSP00000281437,9606.ENSP00000284476,9606.ENSP00000284523,9606.ENSP00000287777,9606.ENSP00000287842,9606.ENSP00000297261,9606.ENSP00000323856,9606.ENSP00000326630,9606.ENSP00000331791,9606.ENSP00000335320,9606.ENSP00000338343,9606.ENSP00000340874,9606.ENSP00000341838,9606.ENSP00000350844,9606.ENSP00000351807,9606.ENSP00000352900,9606.ENSP00000354923,9606.ENSP00000355192,9606.ENSP00000355533,9606.ENSP00000355922,9606.ENSP00000361664,9606.ENSP00000364524,9606.ENSP00000368190,9606.ENSP00000368265,9606.ENSP00000369129,9606.ENSP00000374240,9606.ENSP00000375921,9606.ENSP00000377721,9606.ENSP00000379350,9606.ENSP00000379644,9606.ENSP00000381498,9606.ENSP00000394178,9606.ENSP00000410294,9606.ENSP00000420213,9606.ENSP00000442600,9606.ENSP00000456609,9606.ENSP00000459626,9606.ENSP00000469880,9606.ENSP00000483345,9606.ENSP00000493252,9606.ENSP00000493594,9606.ENSP00000496870	MAPK12,DLL4,MYOD1,POPDC3,KRAS,MEOX2,SMAD7,EP300,CCNT2,WNT5A,CNTNAP1,PITX1,MED20,ARID5B,BARX2,DISP1,WNT3A,KLHL40,NRG1,SHH,PLEC,ZFPM1,TBX1,BCL9L,SGCD,MEF2C,TNNI3,PAX5,ELN,RXRG,DMD,CACNA1S,RYR2,CENPF,HIVEP3,PAX7,NPHS1,CNTFR,DSP,SHOX2,PAX3,NR2F2,ITGB1,SOX6,FGFRL1,TMEM182,FGFR2,FLNB,DAG1,STRA6,MRTFB,VRK3,HDGFL2,ZFHX3,MYH14,LRP2
GO:0008284	Positive regulation of cell population proliferation	129	945	0.21	4.56e-05	9606.ENSP00000162391,9606.ENSP00000173229,9606.ENSP00000215530,9606.ENSP00000217244,9606.ENSP00000221847,9606.ENSP00000226279,9606.ENSP00000233813,9606.ENSP00000238682,9606.ENSP00000244763,9606.ENSP00000245960,9606.ENSP00000249749,9606.ENSP00000254066,9606.ENSP00000256078,9606.ENSP00000257566,9606.ENSP00000257904,9606.ENSP00000260356,9606.ENSP00000261731,9606.ENSP00000261937,9606.ENSP00000262188,9606.ENSP00000262891,9606.ENSP00000262947,9606.ENSP00000263388,9606.ENSP00000264144,9606.ENSP00000264634,9606.ENSP00000264657,9606.ENSP00000265276,9606.ENSP00000265734,9606.ENSP00000265872,9606.ENSP00000266744,9606.ENSP00000268613,9606.ENSP00000269209,9606.ENSP00000269216,9606.ENSP00000269571,9606.ENSP00000275493,9606.ENSP00000277120,9606.ENSP00000284523,9606.ENSP00000285018,9606.ENSP00000286301,9606.ENSP00000286827,9606.ENSP00000287842,9606.ENSP00000288135,9606.ENSP00000296522,9606.ENSP00000296684,9606.ENSP00000297261,9606.ENSP00000301067,9606.ENSP00000305288,9606.ENSP00000307272,9606.ENSP00000309572,9606.ENSP00000309913,9606.ENSP00000312631,9606.ENSP00000312999,9606.ENSP00000330382,9606.ENSP00000331791,9606.ENSP00000334474,9606.ENSP00000339004,9606.ENSP00000340874,9606.ENSP00000342235,9606.ENSP00000346508,9606.ENSP00000346839,9606.ENSP00000349931,9606.ENSP00000350402,9606.ENSP00000351407,9606.ENSP00000351905,9606.ENSP00000353731,9606.ENSP00000354207,9606.ENSP00000354566,9606.ENSP00000354842,9606.ENSP00000354923,9606.ENSP00000356520,9606.ENSP00000359319,9606.ENSP00000359583,9606.ENSP00000360371,9606.ENSP00000361021,9606.ENSP00000361359,9606.ENSP00000362608,9606.ENSP00000362717,9606.ENSP00000363314,9606.ENSP00000363822,9606.ENSP00000365012,9606.ENSP00000365016,9606.ENSP00000365230,9606.ENSP00000365851,9606.ENSP00000367972,9606.ENSP00000368265,9606.ENSP00000369270,9606.ENSP00000369927,9606.ENSP00000370710,9606.ENSP00000371790,9606.ENSP00000371936,9606.ENSP00000373169,9606.ENSP00000374240,9606.ENSP00000376177,9606.ENSP00000376188,9606.ENSP00000378485,9606.ENSP00000379258,9606.ENSP00000379350,9606.ENSP00000380638,9606.ENSP00000384273,9606.ENSP00000384371,9606.ENSP00000388510,9606.ENSP00000391826,9606.ENSP00000392767,9606.ENSP00000393596,9606.ENSP00000395535,9606.ENSP00000397552,9606.ENSP00000405890,9606.ENSP00000409007,9606.ENSP00000410294,9606.ENSP00000411355,9606.ENSP00000414516,9606.ENSP00000416338,9606.ENSP00000419881,9606.ENSP00000422464,9606.ENSP00000426119,9606.ENSP00000428480,9606.ENSP00000434480,9606.ENSP00000436607,9606.ENSP00000441235,9606.ENSP00000442736,9606.ENSP00000443957,9606.ENSP00000452786,9606.ENSP00000454623,9606.ENSP00000455215,9606.ENSP00000473553,9606.ENSP00000484803,9606.ENSP00000492024,9606.ENSP00000496255,9606.ENSP00000496870,9606.ENSP00000498630	FOXJ2,NTN1,FGF22,CSNK2A1,EBI3,CD38,IGFBP5,TGFB3,SSR1,CDC25B,DLL4,RARA,KRAS,TBX3,CDK4,THBS1,LHX5,FLT4,SMARCD3,MARK4,MYDGF,NOTCH3,LAMC2,WNT5A,STAT3,GPAM,CDK6,CCAR1,ASCL1,CDH13,GAREM1,GATA6,ERBB2,EGFR,NTRK2,WNT3A,WNT7A,CSF1R,TIAM1,NRG1,KIT,HPGD,NDUFS4,SHH,KMT2D,NLGN2,RPTOR,TERT,TBX5,INSM1,GNAI2,PDGFB,TBX1,ZMIZ1,FOXG1,MEF2C,ERBB4,PDGFA,FN1,PRAMEF8,HHLA2,ARNT,TGFBR2,DPP4,NTRK3,CD3E,TOX,DMD,DHX9,PAX2,HPSE2,SSBP3,PTEN,CD40,PIM1,LHX2,LIN28A,AR,HCK,IRS2,BCL2L1,BMI1,ID4,CNTFR,RREB1,AKR1C3,KDM4C,FGF9,SEMA5A,DRD3,SHOX2,CALCRL,CRLF1,MATK,GLI3,ITGB1,PTK2B,RELA,BCL6,RARG,IGF2,S100A13,BIRC6,MECP2,ACTL6A,PBX1,GDNF,FGFR2,PTPRC,SS18,MFN2,RAD51B,PDGFC,CRIP2,DLX6,ACER3,ADM,TSHR,PLXNB3,ZNF580,ITGB3,ITGAX,ADGRG1,CSNK2A3,FOXP1,PAX6,EYA1,LRP2,IL31RA
GO:0090596	Sensory organ morphogenesis	52	276	0.35	6.62e-05	9606.ENSP00000001146,9606.ENSP00000155840,9606.ENSP00000173229,9606.ENSP00000222747,9606.ENSP00000257566,9606.ENSP00000260502,9606.ENSP00000263334,9606.ENSP00000264634,9606.ENSP00000264657,9606.ENSP00000277120,9606.ENSP00000282928,9606.ENSP00000284523,9606.ENSP00000288955,9606.ENSP00000295113,9606.ENSP00000299162,9606.ENSP00000310301,9606.ENSP00000311816,9606.ENSP00000326759,9606.ENSP00000331791,9606.ENSP00000332296,9606.ENSP00000334003,9606.ENSP00000336790,9606.ENSP00000339004,9606.ENSP00000359319,9606.ENSP00000366093,9606.ENSP00000366271,9606.ENSP00000368632,9606.ENSP00000369889,9606.ENSP00000370299,9606.ENSP00000371790,9606.ENSP00000376421,9606.ENSP00000379204,9606.ENSP00000379258,9606.ENSP00000383303,9606.ENSP00000385899,9606.ENSP00000386213,9606.ENSP00000388510,9606.ENSP00000410294,9606.ENSP00000416338,9606.ENSP00000418754,9606.ENSP00000426809,9606.ENSP00000427336,9606.ENSP00000428480,9606.ENSP00000428756,9606.ENSP00000441235,9606.ENSP00000454062,9606.ENSP00000456609,9606.ENSP00000492024,9606.ENSP00000495481,9606.ENSP00000495607,9606.ENSP00000496255,9606.ENSP00000501092	CYP26B1,KCNQ1,NTN1,TSPAN12,TBX3,BCAR3,PAX8,WNT5A,STAT3,NTRK2,ZIC1,WNT3A,GRHL3,FRZB,FOXN4,SP3,REST,LRIG3,TBX1,RARB,INTU,ATF4,FOXG1,PAX2,RORB,KDM2B,GATA3,COL2A1,SHROOM2,FGF9,SDK2,BMP7,GLI3,DSCAM,SDK1,MYO3B,RARG,FGFR2,MFN2,PTK7,PROM1,DIO3,DLX6,STAU2,TSHR,NRL,STRA6,PAX6,MYO15A,PTPRQ,EYA1,TFAP2A
GO:0040013	Negative regulation of locomotion	60	340	0.32	6.64e-05	9606.ENSP00000002829,9606.ENSP00000167106,9606.ENSP00000223023,9606.ENSP00000225512,9606.ENSP00000233813,9606.ENSP00000243077,9606.ENSP00000249749,9606.ENSP00000250111,9606.ENSP00000260356,9606.ENSP00000262041,9606.ENSP00000262158,9606.ENSP00000263710,9606.ENSP00000264634,9606.ENSP00000264657,9606.ENSP00000268129,9606.ENSP00000276297,9606.ENSP00000284523,9606.ENSP00000287842,9606.ENSP00000290167,9606.ENSP00000290271,9606.ENSP00000297261,9606.ENSP00000299952,9606.ENSP00000304669,9606.ENSP00000306138,9606.ENSP00000309913,9606.ENSP00000339527,9606.ENSP00000340874,9606.ENSP00000346151,9606.ENSP00000348461,9606.ENSP00000353731,9606.ENSP00000361021,9606.ENSP00000361214,9606.ENSP00000363092,9606.ENSP00000368632,9606.ENSP00000370208,9606.ENSP00000371936,9606.ENSP00000373347,9606.ENSP00000377721,9606.ENSP00000379754,9606.ENSP00000381007,9606.ENSP00000386227,9606.ENSP00000389588,9606.ENSP00000394720,9606.ENSP00000395535,9606.ENSP00000400010,9606.ENSP00000401853,9606.ENSP00000416523,9606.ENSP00000417335,9606.ENSP00000418735,9606.ENSP00000432973,9606.ENSP00000439800,9606.ENSP00000442600,9606.ENSP00000442736,9606.ENSP00000455215,9606.ENSP00000459615,9606.ENSP00000467290,9606.ENSP00000473853,9606.ENSP00000477725,9606.ENSP00000482245,9606.ENSP00000496491	SEMA3F,VASH1,WASL,WNT3,IGFBP5,LRP1,DLL4,ATP1B2,THBS1,MEOX2,SMAD7,CLASP1,WNT5A,STAT3,ABHD2,DLC1,WNT3A,NRG1,WNT4,STC1,SHH,MARVELD3,CTNNA1,GRM5,TBX5,FOXO3,MEF2C,MAGI2,RAC1,DPP4,PTEN,NRG3,PRKG1,GATA3,RABGEF1,SEMA5A,SRGAP3,NR2F2,CCDC125,NAV3,MCC,SEMA5B,SEMA4B,MECP2,PTPRJ,HYAL2,SEMA4D,ROBO2,ADAMTS9,PTPRK,ZMYND8,DAG1,PLXNB3,ADGRG1,SRGAP2,SEMA6B,MMP28,KANK1,DACH1,SEMA3E
GO:0002009	Morphogenesis of an epithelium	74	457	0.28	6.77e-05	9606.ENSP00000173229,9606.ENSP00000226247,9606.ENSP00000231509,9606.ENSP00000233813,9606.ENSP00000240285,9606.ENSP00000249749,9606.ENSP00000254066,9606.ENSP00000256078,9606.ENSP00000257566,9606.ENSP00000258411,9606.ENSP00000262713,9606.ENSP00000263334,9606.ENSP00000264634,9606.ENSP00000274181,9606.ENSP00000275493,9606.ENSP00000276297,9606.ENSP00000278742,9606.ENSP00000284523,9606.ENSP00000285018,9606.ENSP00000286301,9606.ENSP00000288955,9606.ENSP00000290167,9606.ENSP00000295113,9606.ENSP00000296043,9606.ENSP00000297261,9606.ENSP00000299162,9606.ENSP00000308452,9606.ENSP00000309913,9606.ENSP00000317272,9606.ENSP00000322804,9606.ENSP00000332353,9606.ENSP00000332973,9606.ENSP00000334003,9606.ENSP00000340874,9606.ENSP00000342235,9606.ENSP00000345808,9606.ENSP00000351905,9606.ENSP00000353408,9606.ENSP00000354504,9606.ENSP00000355533,9606.ENSP00000357040,9606.ENSP00000358918,9606.ENSP00000359319,9606.ENSP00000362717,9606.ENSP00000363822,9606.ENSP00000366271,9606.ENSP00000367203,9606.ENSP00000367446,9606.ENSP00000367972,9606.ENSP00000368632,9606.ENSP00000371614,9606.ENSP00000378912,9606.ENSP00000379204,9606.ENSP00000379258,9606.ENSP00000379350,9606.ENSP00000383428,9606.ENSP00000388510,9606.ENSP00000389252,9606.ENSP00000390436,9606.ENSP00000405890,9606.ENSP00000409007,9606.ENSP00000410294,9606.ENSP00000418754,9606.ENSP00000436607,9606.ENSP00000442600,9606.ENSP00000458162,9606.ENSP00000478253,9606.ENSP00000481675,9606.ENSP00000489225,9606.ENSP00000495986,9606.ENSP00000496255,9606.ENSP00000496491,9606.ENSP00000496870,9606.ENSP00000501092	NTN1,FOXN1,NR3C1,IGFBP5,RDH10,DLL4,RARA,KRAS,TBX3,WNT10A,AJUBA,PAX8,WNT5A,ADAMTS16,EGFR,DLC1,ST14,WNT3A,WNT7A,CSF1R,GRHL3,WNT4,FRZB,SHROOM3,SHH,FOXN4,KRT17,TBX5,MET,MTSS1,PTCH1,SMAD3,INTU,MEF2C,ERBB4,ARHGAP12,TGFBR2,MSN,ASTN2,RYR2,VANGL2,SUFU,PAX2,LHX2,AR,KDM2B,KDM6A,EXT1,ID4,GATA3,BRSK2,COBL,BMP7,GLI3,ITGB1,CECR2,RARG,NPNT,GLI2,PBX1,GDNF,FGFR2,PTK7,ADM,DAG1,ACTG1,MTHFD1L,SPRY1,CSMD1,TBX4,EYA1,SEMA3E,LRP2,TFAP2A
GO:0010033	Response to organic substance	302	2692	0.12	7.03e-05	9606.ENSP00000001146,9606.ENSP00000013807,9606.ENSP00000155840,9606.ENSP00000204517,9606.ENSP00000215530,9606.ENSP00000218075,9606.ENSP00000220325,9606.ENSP00000220822,9606.ENSP00000221419,9606.ENSP00000221847,9606.ENSP00000225512,9606.ENSP00000225726,9606.ENSP00000226279,9606.ENSP00000228606,9606.ENSP00000229030,9606.ENSP00000229340,9606.ENSP00000231004,9606.ENSP00000231509,9606.ENSP00000233813,9606.ENSP00000237536,9606.ENSP00000238682,9606.ENSP00000242057,9606.ENSP00000243052,9606.ENSP00000243077,9606.ENSP00000247005,9606.ENSP00000249749,9606.ENSP00000250003,9606.ENSP00000250916,9606.ENSP00000252891,9606.ENSP00000253496,9606.ENSP00000254066,9606.ENSP00000256429,9606.ENSP00000256953,9606.ENSP00000257904,9606.ENSP00000258198,9606.ENSP00000258411,9606.ENSP00000258418,9606.ENSP00000259206,9606.ENSP00000260356,9606.ENSP00000260502,9606.ENSP00000261596,9606.ENSP00000261693,9606.ENSP00000261937,9606.ENSP00000262158,9606.ENSP00000262741,9606.ENSP00000262995,9606.ENSP00000263253,9606.ENSP00000263334,9606.ENSP00000263431,9606.ENSP00000263754,9606.ENSP00000263881,9606.ENSP00000264057,9606.ENSP00000264634,9606.ENSP00000264657,9606.ENSP00000264709,9606.ENSP00000264808,9606.ENSP00000265085,9606.ENSP00000265276,9606.ENSP00000265717,9606.ENSP00000265986,9606.ENSP00000265997,9606.ENSP00000266744,9606.ENSP00000268129,9606.ENSP00000268164,9606.ENSP00000268613,9606.ENSP00000269209,9606.ENSP00000269216,9606.ENSP00000269571,9606.ENSP00000275493,9606.ENSP00000277120,9606.ENSP00000279873,9606.ENSP00000282096,9606.ENSP00000284523,9606.ENSP00000285018,9606.ENSP00000286301,9606.ENSP00000286355,9606.ENSP00000286628,9606.ENSP00000287020,9606.ENSP00000288135,9606.ENSP00000288840,9606.ENSP00000290167,9606.ENSP00000290271,9606.ENSP00000291527,9606.ENSP00000293761,9606.ENSP00000293897,9606.ENSP00000294309,9606.ENSP00000294671,9606.ENSP00000295006,9606.ENSP00000295454,9606.ENSP00000296130,9606.ENSP00000296370,9606.ENSP00000296522,9606.ENSP00000296684,9606.ENSP00000297689,9606.ENSP00000298910,9606.ENSP00000300134,9606.ENSP00000301067,9606.ENSP00000302586,9606.ENSP00000302843,9606.ENSP00000303211,9606.ENSP00000304669,9606.ENSP00000305255,9606.ENSP00000305725,9606.ENSP00000305769,9606.ENSP00000306100,9606.ENSP00000306138,9606.ENSP00000306920,9606.ENSP00000307272,9606.ENSP00000310006,9606.ENSP00000310375,9606.ENSP00000311816,9606.ENSP00000311825,9606.ENSP00000311905,9606.ENSP00000312987,9606.ENSP00000312999,9606.ENSP00000313158,9606.ENSP00000314420,9606.ENSP00000315190,9606.ENSP00000318195,9606.ENSP00000318585,9606.ENSP00000324806,9606.ENSP00000324956,9606.ENSP00000325369,9606.ENSP00000329967,9606.ENSP00000330382,9606.ENSP00000330393,9606.ENSP00000331791,9606.ENSP00000332164,9606.ENSP00000332296,9606.ENSP00000332353,9606.ENSP00000332504,9606.ENSP00000332973,9606.ENSP00000334474,9606.ENSP00000336790,9606.ENSP00000337451,9606.ENSP00000337598,9606.ENSP00000339063,9606.ENSP00000339527,9606.ENSP00000340677,9606.ENSP00000340874,9606.ENSP00000341044,9606.ENSP00000341280,9606.ENSP00000342235,9606.ENSP00000344155,9606.ENSP00000344572,9606.ENSP00000346151,9606.ENSP00000346508,9606.ENSP00000347591,9606.ENSP00000348069,9606.ENSP00000350815,9606.ENSP00000351905,9606.ENSP00000352900,9606.ENSP00000353408,9606.ENSP00000353720,9606.ENSP00000354207,9606.ENSP00000354481,9606.ENSP00000354733,9606.ENSP00000354777,9606.ENSP00000354855,9606.ENSP00000354995,9606.ENSP00000355124,9606.ENSP00000355192,9606.ENSP00000355245,9606.ENSP00000355517,9606.ENSP00000355533,9606.ENSP00000355865,9606.ENSP00000355904,9606.ENSP00000356432,9606.ENSP00000356520,9606.ENSP00000357189,9606.ENSP00000357907,9606.ENSP00000358335,9606.ENSP00000358513,9606.ENSP00000359319,9606.ENSP00000359497,9606.ENSP00000360293,9606.ENSP00000360316,9606.ENSP00000360423,9606.ENSP00000360608,9606.ENSP00000360662,9606.ENSP00000361359,9606.ENSP00000361663,9606.ENSP00000361990,9606.ENSP00000362608,9606.ENSP00000363314,9606.ENSP00000363680,9606.ENSP00000363817,9606.ENSP00000363822,9606.ENSP00000363824,9606.ENSP00000363895,9606.ENSP00000365012,9606.ENSP00000365016,9606.ENSP00000365230,9606.ENSP00000365851,9606.ENSP00000366093,9606.ENSP00000367030,9606.ENSP00000367446,9606.ENSP00000368265,9606.ENSP00000368632,9606.ENSP00000369889,9606.ENSP00000369927,9606.ENSP00000370208,9606.ENSP00000370270,9606.ENSP00000370517,9606.ENSP00000370737,9606.ENSP00000371614,9606.ENSP00000371790,9606.ENSP00000373169,9606.ENSP00000373706,9606.ENSP00000374069,9606.ENSP00000375711,9606.ENSP00000376177,9606.ENSP00000376188,9606.ENSP00000376465,9606.ENSP00000376500,9606.ENSP00000377721,9606.ENSP00000377840,9606.ENSP00000378338,9606.ENSP00000379204,9606.ENSP00000379258,9606.ENSP00000379350,9606.ENSP00000379512,9606.ENSP00000379644,9606.ENSP00000380638,9606.ENSP00000381498,9606.ENSP00000382697,9606.ENSP00000382800,9606.ENSP00000383115,9606.ENSP00000384273,9606.ENSP00000385216,9606.ENSP00000385899,9606.ENSP00000386660,9606.ENSP00000388510,9606.ENSP00000389252,9606.ENSP00000389760,9606.ENSP00000391826,9606.ENSP00000394888,9606.ENSP00000396467,9606.ENSP00000397908,9606.ENSP00000398273,9606.ENSP00000398523,9606.ENSP00000399511,9606.ENSP00000399968,9606.ENSP00000400010,9606.ENSP00000400341,9606.ENSP00000401112,9606.ENSP00000401853,9606.ENSP00000401888,9606.ENSP00000402457,9606.ENSP00000408617,9606.ENSP00000410294,9606.ENSP00000411593,9606.ENSP00000413035,9606.ENSP00000413496,9606.ENSP00000414303,9606.ENSP00000415416,9606.ENSP00000415454,9606.ENSP00000416338,9606.ENSP00000417335,9606.ENSP00000418754,9606.ENSP00000418960,9606.ENSP00000419153,9606.ENSP00000419185,9606.ENSP00000419446,9606.ENSP00000420213,9606.ENSP00000420612,9606.ENSP00000422435,9606.ENSP00000422464,9606.ENSP00000432973,9606.ENSP00000436607,9606.ENSP00000438804,9606.ENSP00000439689,9606.ENSP00000440273,9606.ENSP00000441235,9606.ENSP00000441954,9606.ENSP00000442600,9606.ENSP00000443204,9606.ENSP00000452786,9606.ENSP00000456609,9606.ENSP00000457230,9606.ENSP00000458162,9606.ENSP00000460475,9606.ENSP00000467494,9606.ENSP00000468348,9606.ENSP00000468592,9606.ENSP00000477715,9606.ENSP00000477999,9606.ENSP00000480884,9606.ENSP00000481054,9606.ENSP00000483403,9606.ENSP00000484803,9606.ENSP00000485582,9606.ENSP00000486540,9606.ENSP00000492024,9606.ENSP00000493252,9606.ENSP00000496870,9606.ENSP00000497160,9606.ENSP00000497260,9606.ENSP00000498074,9606.ENSP00000498255,9606.ENSP00000498630,9606.ENSP00000498864	CYP26B1,ERCC1,KCNQ1,TFAP4,FGF22,GLRA2,EHD4,GDAP1,HNRNPL,EBI3,WNT3,CCDC47,CD38,CYP27B1,FZD10,RAB35,LOX,NR3C1,IGFBP5,SOGA1,TGFB3,AHR,PDE1B,LRP1,GDF1,DLL4,MYOD1,KLF16,NUMBL,F12,RARA,MBD2,RERG,CDK4,DYNC1LI2,WNT10A,CAB39,IL1RN,THBS1,BCAR3,LPIN2,SCARB1,FLT4,SMAD7,PIK3R3,GAB1,EP300,PAX8,PRKCG,KAT2B,MAP4K3,DGKD,WNT5A,STAT3,DNMT3A,PRDM5,CPEB4,GPAM,PRKAR2B,IDE,CPEB3,ASCL1,ABHD2,ST8SIA2,CDH13,GAREM1,GATA6,ERBB2,EGFR,NTRK2,ARID5B,PDE3B,WNT3A,WNT7A,CSF1R,ADCY8,KCNMA1,GDF6,KIT,SMAD6,WNT4,STC1,TFF1,ALOX15,SSTR5,TPCN2,GBP7,CAPN2,GABRB1,CLEC3B,S100P,HPGD,NDUFS4,NFIL3,LRRK2,STAT6,KMT2D,KBTBD2,DNAJC18,ACHE,CTNNA1,STX8,CHST11,SMAD1,PAM,GRM5,GLB1,RPTOR,NR1D2,MLC1,REST,CTBP2,LTBP4,HNF4A,GNAI2,ZNF366,PER1,ITGA3,NCL,BACE1,GSK3B,RNF14,AP3S1,TBK1,PDGFB,LEPR,TBX1,SLIT3,RARB,PTCH1,CCR10,SMAD3,ZMIZ1,ATF4,EPHA3,LIMS1,EEF1A1,FOXO3,WNT8B,MEF2C,ACACB,JARID2,ERBB4,ABCA2,FIBP,MAGI2,PDGFA,GFRA1,SREBF1,NR3C2,TGFBR2,RXRG,MSN,CES1,NTRK3,BRINP2,SBNO2,TBKBP1,NFE2L1,ABCG1,KRT19,CACNA1S,PAX9,KMO,RYR2,PRKN,ESRRG,BRINP3,DHX9,HDGF,CDK19,MAP3K7,CNR1,PAX2,GBP2,SORBS1,DHCR24,CACNA1B,GRIN1,ADNP,CD40,IL1RAPL2,UBR2,PIM1,LIN28A,EDA,RXRB,AR,TMEM38B,RAP1GAP,HCK,IRS2,BCL2L1,BMI1,RORB,TRDMT1,EXT1,CNTFR,GATA3,COL2A1,AKR1C3,RABGEF1,ESRRB,PFKP,GLDC,BRSK2,FGF9,DRD3,DIAPH1,PTPRN2,AKT1S1,CALCRL,CRLF1,GALNT3,TRAF3,NR2F2,CACNB1,GIT1,BMP7,GLI3,ITGB1,MGST1,SOX6,PTK2B,FGFRL1,ROCK1,RUNX3,COLEC12,RELA,NCOA1,SDK1,KDM3A,RARG,NPNT,CASTOR3,IGF2,DOCK8,MAPKAPK3,LPIN1,SOX5,CALCOCO2,TNIK,NCOA2,PTPRJ,FOXA2,SATB2,HYAL2,RAF1,GRAMD1B,HDAC9,FGFR2,GLRA1,RBFOX2,FGF12,BDNF,TRIB3,GCNT1,MFN2,ROBO2,PTK7,BRCA1,ZBTB20,ONECUT2,ADAM9,FLNB,TIPARP,RPS6KA2,PDGFC,PTPRK,ADM,HNF1A,TRERF1,SH2B2,TSHR,SMAD5,DAG1,C2CD5,ITGB3,STRA6,WWOX,ACTG1,NLRP1,GIPR,MAP2K6,BCAS3,CPEB1,NOS1,ST3GAL6,RAB44,GHR,FOXP1,CERS1,CNOT9,PAX6,ZFHX3,LRP2,EIF2B5,GNAI1,ENPP1,UBE2W,IL31RA,PDK3
GO:0007610	Behavior	90	598	0.25	7.52e-05	9606.ENSP00000155840,9606.ENSP00000231509,9606.ENSP00000243052,9606.ENSP00000244769,9606.ENSP00000250111,9606.ENSP00000256078,9606.ENSP00000256429,9606.ENSP00000260356,9606.ENSP00000261503,9606.ENSP00000261751,9606.ENSP00000263253,9606.ENSP00000263269,9606.ENSP00000263431,9606.ENSP00000263635,9606.ENSP00000264657,9606.ENSP00000264917,9606.ENSP00000265459,9606.ENSP00000265717,9606.ENSP00000265727,9606.ENSP00000265997,9606.ENSP00000275493,9606.ENSP00000277120,9606.ENSP00000282928,9606.ENSP00000286355,9606.ENSP00000287842,9606.ENSP00000288135,9606.ENSP00000288490,9606.ENSP00000293441,9606.ENSP00000295006,9606.ENSP00000298910,9606.ENSP00000300231,9606.ENSP00000305288,9606.ENSP00000306138,9606.ENSP00000307272,9606.ENSP00000310006,9606.ENSP00000314223,9606.ENSP00000315190,9606.ENSP00000331791,9606.ENSP00000340874,9606.ENSP00000344155,9606.ENSP00000344285,9606.ENSP00000350844,9606.ENSP00000353731,9606.ENSP00000354778,9606.ENSP00000355865,9606.ENSP00000356646,9606.ENSP00000357307,9606.ENSP00000357920,9606.ENSP00000358513,9606.ENSP00000358715,9606.ENSP00000358765,9606.ENSP00000359630,9606.ENSP00000360280,9606.ENSP00000360608,9606.ENSP00000360662,9606.ENSP00000361021,9606.ENSP00000365503,9606.ENSP00000367446,9606.ENSP00000368265,9606.ENSP00000371084,9606.ENSP00000373169,9606.ENSP00000377015,9606.ENSP00000378338,9606.ENSP00000379258,9606.ENSP00000379350,9606.ENSP00000383303,9606.ENSP00000385142,9606.ENSP00000385899,9606.ENSP00000392423,9606.ENSP00000395535,9606.ENSP00000396198,9606.ENSP00000399968,9606.ENSP00000400341,9606.ENSP00000405424,9606.ENSP00000409007,9606.ENSP00000411593,9606.ENSP00000413496,9606.ENSP00000414303,9606.ENSP00000436786,9606.ENSP00000441235,9606.ENSP00000453293,9606.ENSP00000456609,9606.ENSP00000458663,9606.ENSP00000469142,9606.ENSP00000482245,9606.ENSP00000489225,9606.ENSP00000489551,9606.ENSP00000493594,9606.ENSP00000495481,9606.ENSP00000495557	KCNQ1,NR3C1,PDE1B,ATXN1,ATP1B2,KRAS,MBD2,THBS1,SPECC1,CHRNB4,EP300,GRIN2D,PRKCG,TANC1,STAT3,PDE8B,NRXN2,PRKAR2B,ADAM22,CPEB3,EGFR,NTRK2,ZIC1,ADCY8,NRG1,KIT,DGKI,SHANK1,CAPN2,LRRK2,MAP1A,NLGN2,GRM5,RPTOR,NR1D2,GPR88,ITGA3,TBX1,MEF2C,ABCA2,BSX,PAX5,DPP4,CNTNAP2,PRKN,TNR,SYT11,DDO,CNR1,SORCS3,TPBG,ADGRB3,DAB1,GRIN1,ADNP,PTEN,SHISA7,EXT1,CNTFR,ATP8A1,DRD3,PICALM,GIT1,GLI3,ITGB1,DSCAM,NRXN1,SDK1,RELN,MECP2,FGF13,NCOA2,FOXA2,OXR1,GDNF,GLRA1,FGF12,BDNF,KMT2A,TSHR,APBA2,STRA6,CIC,NPAS1,DACH1,CSMD1,NRXN3,MYH14,MYO15A,KCNJ10
GO:0030517	Negative regulation of axon extension	18	45	0.67	7.59e-05	9606.ENSP00000002829,9606.ENSP00000173229,9606.ENSP00000225512,9606.ENSP00000264634,9606.ENSP00000265334,9606.ENSP00000284523,9606.ENSP00000301180,9606.ENSP00000334657,9606.ENSP00000356646,9606.ENSP00000367459,9606.ENSP00000371936,9606.ENSP00000384477,9606.ENSP00000389588,9606.ENSP00000394720,9606.ENSP00000416523,9606.ENSP00000467290,9606.ENSP00000467537,9606.ENSP00000496491	SEMA3F,NTN1,WNT3,WNT5A,CDKL3,WNT3A,DIP2B,TRIM46,TNR,KIAA0319,SEMA5A,IFRD1,SEMA5B,SEMA4B,SEMA4D,SEMA6B,PTPRS,SEMA3E
GO:0050807	Regulation of synapse organization	43	209	0.38	7.85e-05	9606.ENSP00000002829,9606.ENSP00000173229,9606.ENSP00000263635,9606.ENSP00000264634,9606.ENSP00000268164,9606.ENSP00000277120,9606.ENSP00000280187,9606.ENSP00000282020,9606.ENSP00000284523,9606.ENSP00000285018,9606.ENSP00000298910,9606.ENSP00000305288,9606.ENSP00000339001,9606.ENSP00000340874,9606.ENSP00000354207,9606.ENSP00000355187,9606.ENSP00000358765,9606.ENSP00000359630,9606.ENSP00000360662,9606.ENSP00000361021,9606.ENSP00000361663,9606.ENSP00000366246,9606.ENSP00000367888,9606.ENSP00000368278,9606.ENSP00000368314,9606.ENSP00000368994,9606.ENSP00000370593,9606.ENSP00000385142,9606.ENSP00000385780,9606.ENSP00000392423,9606.ENSP00000392500,9606.ENSP00000402460,9606.ENSP00000402584,9606.ENSP00000414303,9606.ENSP00000416523,9606.ENSP00000417335,9606.ENSP00000428756,9606.ENSP00000434849,9606.ENSP00000442600,9606.ENSP00000444596,9606.ENSP00000467537,9606.ENSP00000484715,9606.ENSP00000486285	SEMA3F,NTN1,TANC1,WNT5A,ST8SIA2,NTRK2,GPM6A,GRID2,WNT3A,WNT7A,LRRK2,NLGN2,TUBB,MEF2C,NTRK3,LRRTM3,TPBG,ADGRB3,ADNP,PTEN,IL1RAPL2,GPC6,LRP4,IL1RAPL1,NRCAM,ARHGAP44,PTPRD,NRXN1,DGKB,RELN,NLGN1,CLSTN2,MDGA1,BDNF,SEMA4D,ROBO2,STAU2,LRRC24,DAG1,MYCBP2,PTPRS,SRCIN1,FARP1
GO:0032526	Response to retinoic acid	29	111	0.49	8.59e-05	9606.ENSP00000001146,9606.ENSP00000220822,9606.ENSP00000225512,9606.ENSP00000226279,9606.ENSP00000229030,9606.ENSP00000254066,9606.ENSP00000264634,9606.ENSP00000266744,9606.ENSP00000269216,9606.ENSP00000284523,9606.ENSP00000324806,9606.ENSP00000331791,9606.ENSP00000332353,9606.ENSP00000337451,9606.ENSP00000340677,9606.ENSP00000346508,9606.ENSP00000348069,9606.ENSP00000352900,9606.ENSP00000354207,9606.ENSP00000354481,9606.ENSP00000356432,9606.ENSP00000359319,9606.ENSP00000363817,9606.ENSP00000366093,9606.ENSP00000380638,9606.ENSP00000388510,9606.ENSP00000410294,9606.ENSP00000418754,9606.ENSP00000456609	CYP26B1,GDAP1,WNT3,CD38,FZD10,RARA,WNT5A,ASCL1,GATA6,WNT3A,GSK3B,TBX1,PTCH1,EPHA3,WNT8B,PDGFA,SREBF1,RXRG,NTRK3,BRINP2,BRINP3,PAX2,RXRB,RORB,PTK2B,RARG,FGFR2,PTK7,STRA6
GO:0006468	Protein phosphorylation	105	736	0.23	8.73e-05	9606.ENSP00000215659,9606.ENSP00000217244,9606.ENSP00000238616,9606.ENSP00000245960,9606.ENSP00000250003,9606.ENSP00000250896,9606.ENSP00000251472,9606.ENSP00000254066,9606.ENSP00000257904,9606.ENSP00000258418,9606.ENSP00000261937,9606.ENSP00000262158,9606.ENSP00000262752,9606.ENSP00000262891,9606.ENSP00000263431,9606.ENSP00000263881,9606.ENSP00000264157,9606.ENSP00000264634,9606.ENSP00000265334,9606.ENSP00000265734,9606.ENSP00000269571,9606.ENSP00000270112,9606.ENSP00000270162,9606.ENSP00000270176,9606.ENSP00000270238,9606.ENSP00000275493,9606.ENSP00000277120,9606.ENSP00000286301,9606.ENSP00000287020,9606.ENSP00000287097,9606.ENSP00000287878,9606.ENSP00000288135,9606.ENSP00000291041,9606.ENSP00000295709,9606.ENSP00000298910,9606.ENSP00000301831,9606.ENSP00000305769,9606.ENSP00000305976,9606.ENSP00000306138,9606.ENSP00000317272,9606.ENSP00000324806,9606.ENSP00000329967,9606.ENSP00000330382,9606.ENSP00000337451,9606.ENSP00000339299,9606.ENSP00000342105,9606.ENSP00000342235,9606.ENSP00000342434,9606.ENSP00000343658,9606.ENSP00000343741,9606.ENSP00000343847,9606.ENSP00000346667,9606.ENSP00000348472,9606.ENSP00000349458,9606.ENSP00000351905,9606.ENSP00000353846,9606.ENSP00000354158,9606.ENSP00000354207,9606.ENSP00000354566,9606.ENSP00000357907,9606.ENSP00000358335,9606.ENSP00000361025,9606.ENSP00000362608,9606.ENSP00000362931,9606.ENSP00000363092,9606.ENSP00000364361,9606.ENSP00000365012,9606.ENSP00000370208,9606.ENSP00000370938,9606.ENSP00000371614,9606.ENSP00000372857,9606.ENSP00000374323,9606.ENSP00000374455,9606.ENSP00000376317,9606.ENSP00000378485,9606.ENSP00000378505,9606.ENSP00000380638,9606.ENSP00000381498,9606.ENSP00000382697,9606.ENSP00000382800,9606.ENSP00000386213,9606.ENSP00000386456,9606.ENSP00000389715,9606.ENSP00000392423,9606.ENSP00000393596,9606.ENSP00000396467,9606.ENSP00000398880,9606.ENSP00000399511,9606.ENSP00000401888,9606.ENSP00000405950,9606.ENSP00000410294,9606.ENSP00000411355,9606.ENSP00000415416,9606.ENSP00000418754,9606.ENSP00000422435,9606.ENSP00000434830,9606.ENSP00000441954,9606.ENSP00000468348,9606.ENSP00000469880,9606.ENSP00000473553,9606.ENSP00000481697,9606.ENSP00000483403,9606.ENSP00000483424,9606.ENSP00000492024,9606.ENSP00000498864	MAPK12,CSNK2A1,NEK9,CDC25B,MYOD1,MKNK2,MAST1,RARA,CDK4,CAB39,FLT4,SMAD7,RPS6KA6,MARK4,PRKCG,MAP4K3,CCNT2,WNT5A,CDKL3,CDK6,ERBB2,HUNK,SIK1,SCYL1,LMTK3,EGFR,NTRK2,CSF1R,GDF6,CD109,PRKAG2,KIT,PSKH1,STK36,LRRK2,ULK4,SMAD1,SIK2,GRM5,MET,GSK3B,TBK1,PDGFB,EPHA3,TRIO,DYRK2,ERBB4,BAZ1B,MAP4K4,ATR,NEK10,WNK3,PXK,ICK,TGFBR2,DCLK1,ERC1,NTRK3,CD3E,CDK19,MAP3K7,STKLD1,PIM1,SRPK1,PRKG1,MAP3K20,HCK,RABGEF1,CDK8,BRSK2,NEK11,EPHA6,SQSTM1,TAOK3,MATK,CLK3,PTK2B,FGFRL1,ROCK1,RUNX3,MYO3B,AAK1,KSR2,RELN,BIRC6,MAPKAPK3,CDK12,TNIK,RAF1,PNCK,FGFR2,PTPRC,TRIB3,PTK7,RPS6KA2,NRK,SMAD5,MAP2K6,VRK3,CSNK2A3,RSRC1,GHR,MARK1,PAX6,PDK3
GO:0010721	Negative regulation of cell development	39	181	0.4	9.19e-05	9606.ENSP00000002829,9606.ENSP00000173229,9606.ENSP00000225512,9606.ENSP00000264634,9606.ENSP00000265334,9606.ENSP00000265342,9606.ENSP00000284523,9606.ENSP00000285018,9606.ENSP00000295113,9606.ENSP00000301180,9606.ENSP00000304669,9606.ENSP00000311816,9606.ENSP00000324806,9606.ENSP00000334657,9606.ENSP00000354207,9606.ENSP00000356646,9606.ENSP00000360280,9606.ENSP00000361021,9606.ENSP00000362717,9606.ENSP00000363314,9606.ENSP00000364585,9606.ENSP00000367459,9606.ENSP00000367888,9606.ENSP00000367972,9606.ENSP00000371936,9606.ENSP00000373169,9606.ENSP00000379204,9606.ENSP00000381876,9606.ENSP00000384477,9606.ENSP00000389588,9606.ENSP00000394720,9606.ENSP00000396198,9606.ENSP00000415682,9606.ENSP00000416523,9606.ENSP00000467290,9606.ENSP00000467537,9606.ENSP00000477725,9606.ENSP00000492024,9606.ENSP00000496491	SEMA3F,NTN1,WNT3,WNT5A,CDKL3,FSTL4,WNT3A,WNT7A,FRZB,DIP2B,CTNNA1,REST,GSK3B,TRIM46,NTRK3,TNR,DAB1,PTEN,LHX2,LIN28A,RCC2,KIAA0319,LRP4,ID4,SEMA5A,DRD3,BMP7,DAAM2,IFRD1,SEMA5B,SEMA4B,FGF13,RNF10,SEMA4D,SEMA6B,PTPRS,KANK1,PAX6,SEMA3E
GO:0009967	Positive regulation of signal transduction	187	1525	0.16	9.67e-05	9606.ENSP00000215909,9606.ENSP00000217244,9606.ENSP00000224862,9606.ENSP00000225512,9606.ENSP00000228606,9606.ENSP00000229030,9606.ENSP00000233055,9606.ENSP00000233813,9606.ENSP00000238682,9606.ENSP00000240123,9606.ENSP00000245907,9606.ENSP00000247005,9606.ENSP00000249749,9606.ENSP00000251166,9606.ENSP00000253083,9606.ENSP00000256078,9606.ENSP00000256429,9606.ENSP00000258443,9606.ENSP00000260356,9606.ENSP00000260502,9606.ENSP00000261937,9606.ENSP00000262395,9606.ENSP00000262713,9606.ENSP00000262947,9606.ENSP00000263253,9606.ENSP00000263269,9606.ENSP00000264057,9606.ENSP00000264634,9606.ENSP00000264657,9606.ENSP00000265036,9606.ENSP00000266744,9606.ENSP00000268613,9606.ENSP00000269209,9606.ENSP00000269216,9606.ENSP00000269571,9606.ENSP00000269593,9606.ENSP00000275493,9606.ENSP00000277120,9606.ENSP00000277554,9606.ENSP00000284523,9606.ENSP00000284637,9606.ENSP00000285018,9606.ENSP00000286301,9606.ENSP00000287020,9606.ENSP00000287842,9606.ENSP00000288135,9606.ENSP00000288490,9606.ENSP00000293441,9606.ENSP00000293761,9606.ENSP00000295588,9606.ENSP00000295709,9606.ENSP00000297261,9606.ENSP00000298542,9606.ENSP00000298910,9606.ENSP00000301067,9606.ENSP00000302543,9606.ENSP00000304669,9606.ENSP00000305288,9606.ENSP00000306138,9606.ENSP00000306285,9606.ENSP00000306522,9606.ENSP00000306662,9606.ENSP00000307272,9606.ENSP00000307674,9606.ENSP00000309572,9606.ENSP00000309767,9606.ENSP00000310668,9606.ENSP00000311825,9606.ENSP00000312506,9606.ENSP00000312999,9606.ENSP00000317272,9606.ENSP00000320797,9606.ENSP00000329967,9606.ENSP00000330382,9606.ENSP00000331791,9606.ENSP00000332973,9606.ENSP00000334003,9606.ENSP00000334474,9606.ENSP00000337598,9606.ENSP00000340874,9606.ENSP00000341198,9606.ENSP00000342235,9606.ENSP00000343658,9606.ENSP00000343741,9606.ENSP00000343847,9606.ENSP00000344087,9606.ENSP00000346508,9606.ENSP00000346839,9606.ENSP00000347548,9606.ENSP00000348461,9606.ENSP00000348944,9606.ENSP00000350815,9606.ENSP00000351407,9606.ENSP00000351416,9606.ENSP00000351905,9606.ENSP00000353007,9606.ENSP00000353512,9606.ENSP00000354080,9606.ENSP00000354207,9606.ENSP00000354566,9606.ENSP00000354573,9606.ENSP00000354718,9606.ENSP00000355133,9606.ENSP00000355419,9606.ENSP00000355865,9606.ENSP00000356437,9606.ENSP00000357704,9606.ENSP00000358335,9606.ENSP00000358765,9606.ENSP00000360293,9606.ENSP00000360431,9606.ENSP00000360608,9606.ENSP00000360689,9606.ENSP00000361021,9606.ENSP00000361359,9606.ENSP00000363314,9606.ENSP00000363680,9606.ENSP00000363822,9606.ENSP00000364361,9606.ENSP00000364847,9606.ENSP00000365019,9606.ENSP00000367196,9606.ENSP00000367459,9606.ENSP00000368632,9606.ENSP00000368710,9606.ENSP00000369373,9606.ENSP00000369927,9606.ENSP00000371790,9606.ENSP00000371936,9606.ENSP00000373169,9606.ENSP00000374240,9606.ENSP00000376317,9606.ENSP00000376500,9606.ENSP00000379204,9606.ENSP00000379350,9606.ENSP00000380638,9606.ENSP00000381876,9606.ENSP00000382697,9606.ENSP00000384273,9606.ENSP00000385142,9606.ENSP00000386456,9606.ENSP00000387122,9606.ENSP00000389252,9606.ENSP00000391826,9606.ENSP00000392423,9606.ENSP00000392500,9606.ENSP00000392767,9606.ENSP00000392812,9606.ENSP00000394352,9606.ENSP00000399511,9606.ENSP00000400010,9606.ENSP00000401853,9606.ENSP00000401888,9606.ENSP00000403954,9606.ENSP00000409581,9606.ENSP00000410294,9606.ENSP00000411355,9606.ENSP00000414303,9606.ENSP00000414521,9606.ENSP00000416523,9606.ENSP00000417335,9606.ENSP00000418754,9606.ENSP00000419446,9606.ENSP00000419454,9606.ENSP00000420182,9606.ENSP00000422464,9606.ENSP00000427772,9606.ENSP00000438804,9606.ENSP00000440374,9606.ENSP00000442786,9606.ENSP00000446271,9606.ENSP00000452786,9606.ENSP00000455215,9606.ENSP00000455426,9606.ENSP00000457230,9606.ENSP00000463784,9606.ENSP00000467494,9606.ENSP00000468348,9606.ENSP00000477725,9606.ENSP00000479679,9606.ENSP00000479844,9606.ENSP00000483403,9606.ENSP00000484803,9606.ENSP00000486540,9606.ENSP00000496491,9606.ENSP00000496870,9606.ENSP00000501150	LGALS1,CSNK2A1,FBXL15,WNT3,CYP27B1,FZD10,WDFY1,IGFBP5,TGFB3,SORBS3,C3,GDF1,DLL4,CORO7,HIP1R,KRAS,MBD2,EDAR,THBS1,BCAR3,FLT4,TRAF4,AJUBA,MYDGF,EP300,GRIN2D,DGKD,WNT5A,STAT3,DEPDC1B,ASCL1,CDH13,GAREM1,GATA6,ERBB2,IGFBP4,EGFR,NTRK2,NACC2,WNT3A,SH3RF1,WNT7A,CSF1R,GDF6,NRG1,KIT,DGKI,SHANK1,ALOX15,POGLUT1,STK36,SHH,FRMD7,LRRK2,KMT2D,CXXC5,CTNNA1,NLGN2,GRM5,TPD52L1,CAMTA1,ADRA1B,RPTOR,CANT1,TERT,NLRP6,NUP93,CTBP2,CSPG4,GNAI2,MET,TUBD1,TBK1,PDGFB,TBX1,SMAD3,INTU,ZMIZ1,LIMS1,MEF2C,NEO1,ERBB4,MAP4K4,ATR,NEK10,AUTS2,PDGFA,FN1,RNF220,RAC1,RSPO1,NR3C2,ARNT,ANKRD17,TGFBR2,SULF2,PARP9,SCUBE1,NTRK3,CD3E,MACF1,AKAP13,NOS1AP,PCDH11Y,PRKN,SASH1,S100A4,MAP3K7,TPBG,SORBS1,PLCE1,GRIN1,TNKS2,PTEN,CD40,LIN28A,EDA,AR,MAP3K20,MAGED1,SPIN1,GLIPR2,KIAA0319,GATA3,RASSF2,TRIM5,AKR1C3,FGF9,SEMA5A,DRD3,SHOX2,TAOK3,TRAF3,BMP7,ITGB1,PTK2B,DAAM2,ROCK1,RELA,NRXN1,AAK1,CLEC16A,NPNT,IGF2,RELN,NLGN1,S100A13,PIK3R5,DIXDC1,TNIK,PTPRJ,HYAL2,RAF1,TENM1,ARRB1,FGFR2,PTPRC,BDNF,MID1,SEMA4D,ROBO2,PTK7,ADAM9,RNF183,IQCJ-SCHIP1,PDGFC,WWC1,HNF1A,MCF2L,LMO3,LSM14A,ITGB3,ADGRG1,ZNF423,WWOX,RPL26,GIPR,MAP2K6,KANK1,KCP,RASGRP4,GHR,FOXP1,CNOT9,SEMA3E,LRP2,PIK3CB
GO:0048639	Positive regulation of developmental growth	36	161	0.42	0.00011	9606.ENSP00000173229,9606.ENSP00000225512,9606.ENSP00000244751,9606.ENSP00000250003,9606.ENSP00000261205,9606.ENSP00000262158,9606.ENSP00000265276,9606.ENSP00000269216,9606.ENSP00000284523,9606.ENSP00000287842,9606.ENSP00000309913,9606.ENSP00000340874,9606.ENSP00000341044,9606.ENSP00000342222,9606.ENSP00000342235,9606.ENSP00000346839,9606.ENSP00000347532,9606.ENSP00000351905,9606.ENSP00000354573,9606.ENSP00000355865,9606.ENSP00000356237,9606.ENSP00000360662,9606.ENSP00000362608,9606.ENSP00000371790,9606.ENSP00000371936,9606.ENSP00000383199,9606.ENSP00000383303,9606.ENSP00000391826,9606.ENSP00000410294,9606.ENSP00000414303,9606.ENSP00000416523,9606.ENSP00000427336,9606.ENSP00000440077,9606.ENSP00000441235,9606.ENSP00000483403,9606.ENSP00000484928	NTN1,WNT3,CPNE5,MYOD1,SYT1,SMAD7,GPAM,GATA6,WNT3A,NRG1,TBX5,MEF2C,ACACB,TRPV2,ERBB4,FN1,SHTN1,TGFBR2,MACF1,PRKN,SYT2,ADNP,PIM1,FGF9,SEMA5A,NEDD4L,DSCAM,IGF2,FGFR2,BDNF,SEMA4D,DIO3,CPNE6,TSHR,GHR,CDH4
GO:0051130	Positive regulation of cellular component organization	138	1049	0.19	0.00011	9606.ENSP00000013807,9606.ENSP00000173229,9606.ENSP00000215885,9606.ENSP00000223023,9606.ENSP00000225512,9606.ENSP00000231749,9606.ENSP00000238682,9606.ENSP00000240123,9606.ENSP00000243077,9606.ENSP00000245907,9606.ENSP00000249014,9606.ENSP00000250003,9606.ENSP00000250111,9606.ENSP00000253083,9606.ENSP00000261205,9606.ENSP00000262713,9606.ENSP00000262891,9606.ENSP00000263177,9606.ENSP00000263253,9606.ENSP00000263710,9606.ENSP00000264057,9606.ENSP00000264634,9606.ENSP00000265334,9606.ENSP00000265433,9606.ENSP00000268164,9606.ENSP00000277120,9606.ENSP00000280187,9606.ENSP00000282020,9606.ENSP00000284523,9606.ENSP00000285018,9606.ENSP00000286827,9606.ENSP00000287842,9606.ENSP00000288135,9606.ENSP00000290167,9606.ENSP00000293761,9606.ENSP00000295006,9606.ENSP00000298542,9606.ENSP00000298910,9606.ENSP00000305288,9606.ENSP00000309245,9606.ENSP00000309913,9606.ENSP00000315190,9606.ENSP00000317272,9606.ENSP00000322804,9606.ENSP00000323511,9606.ENSP00000324806,9606.ENSP00000327832,9606.ENSP00000330382,9606.ENSP00000331983,9606.ENSP00000332973,9606.ENSP00000337451,9606.ENSP00000337598,9606.ENSP00000341826,9606.ENSP00000342222,9606.ENSP00000343658,9606.ENSP00000343741,9606.ENSP00000344087,9606.ENSP00000346151,9606.ENSP00000346839,9606.ENSP00000347532,9606.ENSP00000348461,9606.ENSP00000352138,9606.ENSP00000353408,9606.ENSP00000353785,9606.ENSP00000354207,9606.ENSP00000354573,9606.ENSP00000354778,9606.ENSP00000354842,9606.ENSP00000354923,9606.ENSP00000355187,9606.ENSP00000355865,9606.ENSP00000358513,9606.ENSP00000358765,9606.ENSP00000359630,9606.ENSP00000360431,9606.ENSP00000360662,9606.ENSP00000360689,9606.ENSP00000363822,9606.ENSP00000365012,9606.ENSP00000367263,9606.ENSP00000367888,9606.ENSP00000368190,9606.ENSP00000368278,9606.ENSP00000369270,9606.ENSP00000370593,9606.ENSP00000371084,9606.ENSP00000371936,9606.ENSP00000373169,9606.ENSP00000374240,9606.ENSP00000378338,9606.ENSP00000378350,9606.ENSP00000378912,9606.ENSP00000378935,9606.ENSP00000379204,9606.ENSP00000380638,9606.ENSP00000381007,9606.ENSP00000382697,9606.ENSP00000383199,9606.ENSP00000383303,9606.ENSP00000385142,9606.ENSP00000385834,9606.ENSP00000386213,9606.ENSP00000389913,9606.ENSP00000391826,9606.ENSP00000392423,9606.ENSP00000392500,9606.ENSP00000394352,9606.ENSP00000395535,9606.ENSP00000397552,9606.ENSP00000398523,9606.ENSP00000400010,9606.ENSP00000402460,9606.ENSP00000402935,9606.ENSP00000403954,9606.ENSP00000407685,9606.ENSP00000409126,9606.ENSP00000409581,9606.ENSP00000414303,9606.ENSP00000416523,9606.ENSP00000417335,9606.ENSP00000418754,9606.ENSP00000419446,9606.ENSP00000427874,9606.ENSP00000428756,9606.ENSP00000431012,9606.ENSP00000434849,9606.ENSP00000442600,9606.ENSP00000442736,9606.ENSP00000443204,9606.ENSP00000456226,9606.ENSP00000456348,9606.ENSP00000468592,9606.ENSP00000478104,9606.ENSP00000484060,9606.ENSP00000484928,9606.ENSP00000485582,9606.ENSP00000485627,9606.ENSP00000499121	ERCC1,NTN1,PLA2G3,WASL,WNT3,ZMYND10,TGFB3,SORBS3,LRP1,C3,CDC42EP1,MYOD1,ATP1B2,HIP1R,SYT1,AJUBA,MARK4,PLPPR5,EP300,CLASP1,DGKD,WNT5A,CDKL3,NBN,ST8SIA2,NTRK2,GPM6A,GRID2,WNT3A,WNT7A,TIAM1,NRG1,KIT,WNT4,ALOX15,CAPN2,FRMD7,LRRK2,NLGN2,LRRC7,TBX5,ITGA3,MET,MTSS1,PNKP,GSK3B,ATAT1,PDGFB,CARMIL1,SMAD3,EPHA3,LIMS1,HNRNPA1,TRPV2,MAP4K4,ATR,AUTS2,MAGI2,FN1,SHTN1,RAC1,KIRREL1,MSN,TPPP,NTRK3,MACF1,CNTNAP2,TOX,DMD,LRRTM3,PRKN,CNR1,TPBG,ADGRB3,PLCE1,ADNP,TNKS2,AR,HCK,AHNAK,LRP4,NPHS1,IL1RAPL1,RREB1,PTPRD,ATP8A1,SEMA5A,DRD3,SHOX2,GIT1,CDC23,COBL,PPHLN1,BMP7,PTK2B,NAV3,ROCK1,NEDD4L,DSCAM,NRXN1,TF,MYO3B,PLEKHM1,IGF2,RELN,NLGN1,DIXDC1,MECP2,ACTL6A,CALCOCO2,PTPRJ,CLSTN2,TBC1D5,TENM1,TNXB,ANO6,ARRB1,BDNF,SEMA4D,ROBO2,PTK7,ADAM9,TENM2,STAU2,ARHGEF10,LRRC24,DAG1,PLXNB3,C2CD5,PRRT2,PARP6,BCAS3,VPS13D,PACSIN1,CDH4,CERS1,WASHC1,NR1H2
GO:0045927	Positive regulation of growth	49	259	0.35	0.00012	9606.ENSP00000173229,9606.ENSP00000217244,9606.ENSP00000225512,9606.ENSP00000226279,9606.ENSP00000244751,9606.ENSP00000250003,9606.ENSP00000261205,9606.ENSP00000262158,9606.ENSP00000265276,9606.ENSP00000269216,9606.ENSP00000269571,9606.ENSP00000275493,9606.ENSP00000284523,9606.ENSP00000287842,9606.ENSP00000307272,9606.ENSP00000308452,9606.ENSP00000309913,9606.ENSP00000340874,9606.ENSP00000341044,9606.ENSP00000342222,9606.ENSP00000342235,9606.ENSP00000346839,9606.ENSP00000347532,9606.ENSP00000351905,9606.ENSP00000354573,9606.ENSP00000355865,9606.ENSP00000356237,9606.ENSP00000360472,9606.ENSP00000360662,9606.ENSP00000362608,9606.ENSP00000366271,9606.ENSP00000371790,9606.ENSP00000371936,9606.ENSP00000376800,9606.ENSP00000380638,9606.ENSP00000383199,9606.ENSP00000383303,9606.ENSP00000391826,9606.ENSP00000410294,9606.ENSP00000414303,9606.ENSP00000416523,9606.ENSP00000427336,9606.ENSP00000435233,9606.ENSP00000440077,9606.ENSP00000441235,9606.ENSP00000473553,9606.ENSP00000483345,9606.ENSP00000483403,9606.ENSP00000484928	NTN1,CSNK2A1,WNT3,CD38,CPNE5,MYOD1,SYT1,SMAD7,GPAM,GATA6,ERBB2,EGFR,WNT3A,NRG1,RPTOR,KRT17,TBX5,MEF2C,ACACB,TRPV2,ERBB4,FN1,SHTN1,TGFBR2,MACF1,PRKN,SYT2,LGI1,ADNP,PIM1,KDM2B,FGF9,SEMA5A,MTPN,PTK2B,NEDD4L,DSCAM,IGF2,FGFR2,BDNF,SEMA4D,DIO3,TEAD1,CPNE6,TSHR,CSNK2A3,HDGFL2,GHR,CDH4
GO:0051247	Positive regulation of protein metabolic process	185	1512	0.16	0.00012	9606.ENSP00000014914,9606.ENSP00000204517,9606.ENSP00000215530,9606.ENSP00000215659,9606.ENSP00000217244,9606.ENSP00000220325,9606.ENSP00000221419,9606.ENSP00000229030,9606.ENSP00000238682,9606.ENSP00000243077,9606.ENSP00000245907,9606.ENSP00000245960,9606.ENSP00000247005,9606.ENSP00000250457,9606.ENSP00000251157,9606.ENSP00000253083,9606.ENSP00000253496,9606.ENSP00000256078,9606.ENSP00000258418,9606.ENSP00000260356,9606.ENSP00000260502,9606.ENSP00000260947,9606.ENSP00000261534,9606.ENSP00000261937,9606.ENSP00000262158,9606.ENSP00000262244,9606.ENSP00000262395,9606.ENSP00000262713,9606.ENSP00000262741,9606.ENSP00000262947,9606.ENSP00000264157,9606.ENSP00000264634,9606.ENSP00000264657,9606.ENSP00000265433,9606.ENSP00000265728,9606.ENSP00000265986,9606.ENSP00000265997,9606.ENSP00000266037,9606.ENSP00000266712,9606.ENSP00000269571,9606.ENSP00000270225,9606.ENSP00000275493,9606.ENSP00000276297,9606.ENSP00000277120,9606.ENSP00000282185,9606.ENSP00000284523,9606.ENSP00000284637,9606.ENSP00000285018,9606.ENSP00000286301,9606.ENSP00000286353,9606.ENSP00000286355,9606.ENSP00000287020,9606.ENSP00000287777,9606.ENSP00000287842,9606.ENSP00000287878,9606.ENSP00000288135,9606.ENSP00000292586,9606.ENSP00000296130,9606.ENSP00000296257,9606.ENSP00000298910,9606.ENSP00000299213,9606.ENSP00000301180,9606.ENSP00000306138,9606.ENSP00000306285,9606.ENSP00000306522,9606.ENSP00000307272,9606.ENSP00000308236,9606.ENSP00000308452,9606.ENSP00000309767,9606.ENSP00000311816,9606.ENSP00000312379,9606.ENSP00000312506,9606.ENSP00000319482,9606.ENSP00000324806,9606.ENSP00000324956,9606.ENSP00000329967,9606.ENSP00000330382,9606.ENSP00000330393,9606.ENSP00000331791,9606.ENSP00000332973,9606.ENSP00000340874,9606.ENSP00000341280,9606.ENSP00000342235,9606.ENSP00000342434,9606.ENSP00000343847,9606.ENSP00000344087,9606.ENSP00000344155,9606.ENSP00000344233,9606.ENSP00000344432,9606.ENSP00000346151,9606.ENSP00000346437,9606.ENSP00000346508,9606.ENSP00000346667,9606.ENSP00000346839,9606.ENSP00000347591,9606.ENSP00000348069,9606.ENSP00000348461,9606.ENSP00000348944,9606.ENSP00000351407,9606.ENSP00000351905,9606.ENSP00000353408,9606.ENSP00000353512,9606.ENSP00000354207,9606.ENSP00000354566,9606.ENSP00000354718,9606.ENSP00000354995,9606.ENSP00000355133,9606.ENSP00000355187,9606.ENSP00000355865,9606.ENSP00000356437,9606.ENSP00000356520,9606.ENSP00000358335,9606.ENSP00000360280,9606.ENSP00000360608,9606.ENSP00000360662,9606.ENSP00000360905,9606.ENSP00000361021,9606.ENSP00000361214,9606.ENSP00000361359,9606.ENSP00000362082,9606.ENSP00000362608,9606.ENSP00000363314,9606.ENSP00000364847,9606.ENSP00000365851,9606.ENSP00000367888,9606.ENSP00000368632,9606.ENSP00000368710,9606.ENSP00000371790,9606.ENSP00000372459,9606.ENSP00000374455,9606.ENSP00000376188,9606.ENSP00000376317,9606.ENSP00000376800,9606.ENSP00000377015,9606.ENSP00000379204,9606.ENSP00000380638,9606.ENSP00000384109,9606.ENSP00000384273,9606.ENSP00000384371,9606.ENSP00000385142,9606.ENSP00000385428,9606.ENSP00000391826,9606.ENSP00000392423,9606.ENSP00000392812,9606.ENSP00000394791,9606.ENSP00000395535,9606.ENSP00000396198,9606.ENSP00000396995,9606.ENSP00000399511,9606.ENSP00000400010,9606.ENSP00000401888,9606.ENSP00000403954,9606.ENSP00000404251,9606.ENSP00000409581,9606.ENSP00000411355,9606.ENSP00000414303,9606.ENSP00000415416,9606.ENSP00000415436,9606.ENSP00000416523,9606.ENSP00000418960,9606.ENSP00000419446,9606.ENSP00000420612,9606.ENSP00000422464,9606.ENSP00000436786,9606.ENSP00000438804,9606.ENSP00000442600,9606.ENSP00000442954,9606.ENSP00000444596,9606.ENSP00000452786,9606.ENSP00000460475,9606.ENSP00000463784,9606.ENSP00000468348,9606.ENSP00000469836,9606.ENSP00000469880,9606.ENSP00000473553,9606.ENSP00000477999,9606.ENSP00000479669,9606.ENSP00000481762,9606.ENSP00000483403,9606.ENSP00000484715,9606.ENSP00000486540,9606.ENSP00000496870,9606.ENSP00000497160,9606.ENSP00000498630,9606.ENSP00000499121	GPRC5A,TFAP4,FGF22,MAPK12,CSNK2A1,EHD4,HNRNPL,FZD10,TGFB3,LRP1,C3,CDC25B,GDF1,EGLN3,DOCK7,HIP1R,F12,KRAS,CAB39,THBS1,BCAR3,BARD1,POMT2,FLT4,SMAD7,MOB3B,TRAF4,AJUBA,PIK3R3,MYDGF,CCNT2,WNT5A,STAT3,NBN,DBF4,IDE,CPEB3,DOCK3,TMTC3,ERBB2,SAE1,EGFR,DLC1,NTRK2,ATG10,WNT3A,SH3RF1,WNT7A,CSF1R,PXYLP1,ADCY8,GDF6,KLHL40,NRG1,PRKAG2,KIT,MRNIP,CLEC3B,SENP2,LRRK2,LARP6,DIP2B,GRM5,TPD52L1,CAMTA1,RPTOR,COMMD1,KRT17,NLRP6,REST,KMT2E,CSPG4,DCUN1D3,GSK3B,RNF14,TBK1,PDGFB,LEPR,TBX1,SMAD3,MEF2C,JARID2,ERBB4,BAZ1B,NEK10,AUTS2,ABCA2,LRRC43,DOK7,MAGI2,ATG7,PDGFA,WNK3,FN1,GFRA1,SREBF1,RAC1,RSPO1,ARNT,TGFBR2,MSN,PARP9,NTRK3,CD3E,AKAP13,ABCG1,NOS1AP,LRRTM3,PRKN,SASH1,DHX9,MAP3K7,DAB1,GRIN1,ADNP,AGBL4,PTEN,NRG3,CD40,CCND3,PIM1,LIN28A,MAGED1,BMI1,LRP4,GATA3,RASSF2,FGF9,CTIF,SQSTM1,CRLF1,TAOK3,MTPN,PICALM,BMP7,PTK2B,CUL4B,RELA,BCL6,NRXN1,NLRC4,IGF2,RELN,PIK3R5,SENP1,MECP2,FGF13,TENT4B,TNIK,PTPRJ,RAF1,TENM1,VGLL4,ARRB1,PTPRC,BDNF,TRIB3,KANSL2,SEMA4D,BRCA1,ADAM9,TIPARP,PDGFC,KMT2A,HNF1A,DAG1,APC2,MYCBP2,ITGB3,NLRP1,RPL26,MAP2K6,MPV17L2,VRK3,CSNK2A3,NOS1,CAB39L,CSDE1,GHR,SRCIN1,CNOT9,LRP2,EIF2B5,IL31RA,NR1H2
GO:0006949	Syncytium formation	17	42	0.68	0.00013	9606.ENSP00000013807,9606.ENSP00000250003,9606.ENSP00000263635,9606.ENSP00000284987,9606.ENSP00000287097,9606.ENSP00000295006,9606.ENSP00000348215,9606.ENSP00000352208,9606.ENSP00000354733,9606.ENSP00000355192,9606.ENSP00000357668,9606.ENSP00000358120,9606.ENSP00000359630,9606.ENSP00000368190,9606.ENSP00000376899,9606.ENSP00000379350,9606.ENSP00000477999	ERCC1,MYOD1,TANC1,ADAMTS5,CD109,CAPN2,SH3PXD2A,MYOF,SBNO2,CACNA1S,ADAM12,PLEKHO1,ADGRB3,NPHS1,PTGFRN,ITGB1,NOS1
GO:0009725	Response to hormone	107	762	0.22	0.00013	9606.ENSP00000155840,9606.ENSP00000204517,9606.ENSP00000221847,9606.ENSP00000226279,9606.ENSP00000228606,9606.ENSP00000231004,9606.ENSP00000231509,9606.ENSP00000233813,9606.ENSP00000237536,9606.ENSP00000238682,9606.ENSP00000250003,9606.ENSP00000254066,9606.ENSP00000256953,9606.ENSP00000257904,9606.ENSP00000258418,9606.ENSP00000259206,9606.ENSP00000260356,9606.ENSP00000260502,9606.ENSP00000261596,9606.ENSP00000262741,9606.ENSP00000262995,9606.ENSP00000263253,9606.ENSP00000263334,9606.ENSP00000263754,9606.ENSP00000264657,9606.ENSP00000265986,9606.ENSP00000268129,9606.ENSP00000269216,9606.ENSP00000282096,9606.ENSP00000285018,9606.ENSP00000286355,9606.ENSP00000288135,9606.ENSP00000288840,9606.ENSP00000290271,9606.ENSP00000291527,9606.ENSP00000293897,9606.ENSP00000295454,9606.ENSP00000300134,9606.ENSP00000301067,9606.ENSP00000302586,9606.ENSP00000304669,9606.ENSP00000306100,9606.ENSP00000306920,9606.ENSP00000310006,9606.ENSP00000311816,9606.ENSP00000312987,9606.ENSP00000313158,9606.ENSP00000315190,9606.ENSP00000324806,9606.ENSP00000324956,9606.ENSP00000325369,9606.ENSP00000330393,9606.ENSP00000332164,9606.ENSP00000332296,9606.ENSP00000334474,9606.ENSP00000339527,9606.ENSP00000340874,9606.ENSP00000344155,9606.ENSP00000348069,9606.ENSP00000350815,9606.ENSP00000351905,9606.ENSP00000352900,9606.ENSP00000354207,9606.ENSP00000355124,9606.ENSP00000355904,9606.ENSP00000360293,9606.ENSP00000360316,9606.ENSP00000363817,9606.ENSP00000363822,9606.ENSP00000365016,9606.ENSP00000365851,9606.ENSP00000368632,9606.ENSP00000369927,9606.ENSP00000370270,9606.ENSP00000379204,9606.ENSP00000379258,9606.ENSP00000380638,9606.ENSP00000382697,9606.ENSP00000384273,9606.ENSP00000385216,9606.ENSP00000386660,9606.ENSP00000388510,9606.ENSP00000391826,9606.ENSP00000397908,9606.ENSP00000399968,9606.ENSP00000408617,9606.ENSP00000413035,9606.ENSP00000415416,9606.ENSP00000415454,9606.ENSP00000417335,9606.ENSP00000418960,9606.ENSP00000419446,9606.ENSP00000436607,9606.ENSP00000439689,9606.ENSP00000440273,9606.ENSP00000441235,9606.ENSP00000442600,9606.ENSP00000443204,9606.ENSP00000452786,9606.ENSP00000468592,9606.ENSP00000477715,9606.ENSP00000477999,9606.ENSP00000483403,9606.ENSP00000496870,9606.ENSP00000497160,9606.ENSP00000497260,9606.ENSP00000498074	KCNQ1,TFAP4,EBI3,CD38,CYP27B1,LOX,NR3C1,IGFBP5,SOGA1,TGFB3,MYOD1,RARA,RERG,CDK4,CAB39,IL1RN,THBS1,BCAR3,LPIN2,PIK3R3,GAB1,EP300,PAX8,KAT2B,STAT3,IDE,ABHD2,GATA6,PDE3B,WNT7A,ADCY8,KIT,SMAD6,STC1,TFF1,SSTR5,GABRB1,STAT6,KMT2D,KBTBD2,CTNNA1,PAM,GLB1,NR1D2,REST,HNF4A,ZNF366,ITGA3,GSK3B,RNF14,AP3S1,LEPR,SLIT3,RARB,ZMIZ1,FOXO3,MEF2C,ABCA2,SREBF1,NR3C2,TGFBR2,RXRG,NTRK3,KRT19,ESRRG,SORBS1,DHCR24,RXRB,AR,IRS2,BMI1,GATA3,AKR1C3,ESRRB,BMP7,GLI3,PTK2B,ROCK1,RELA,NCOA1,KDM3A,RARG,IGF2,LPIN1,NCOA2,HDAC9,RBFOX2,TRIB3,GCNT1,ROBO2,BRCA1,ADAM9,ADM,TRERF1,SH2B2,TSHR,DAG1,C2CD5,ITGB3,BCAS3,CPEB1,NOS1,GHR,LRP2,EIF2B5,GNAI1,ENPP1
GO:0070848	Response to growth factor	78	503	0.26	0.00014	9606.ENSP00000215530,9606.ENSP00000220325,9606.ENSP00000229340,9606.ENSP00000231509,9606.ENSP00000238682,9606.ENSP00000247005,9606.ENSP00000249749,9606.ENSP00000258198,9606.ENSP00000258411,9606.ENSP00000260356,9606.ENSP00000261937,9606.ENSP00000262158,9606.ENSP00000262995,9606.ENSP00000264634,9606.ENSP00000264657,9606.ENSP00000266744,9606.ENSP00000269209,9606.ENSP00000269216,9606.ENSP00000269571,9606.ENSP00000275493,9606.ENSP00000277120,9606.ENSP00000285018,9606.ENSP00000287020,9606.ENSP00000288840,9606.ENSP00000290167,9606.ENSP00000296130,9606.ENSP00000296522,9606.ENSP00000305725,9606.ENSP00000305769,9606.ENSP00000311905,9606.ENSP00000318195,9606.ENSP00000330382,9606.ENSP00000331791,9606.ENSP00000332973,9606.ENSP00000334474,9606.ENSP00000337598,9606.ENSP00000339063,9606.ENSP00000339527,9606.ENSP00000340874,9606.ENSP00000342235,9606.ENSP00000344572,9606.ENSP00000346151,9606.ENSP00000346508,9606.ENSP00000347591,9606.ENSP00000351905,9606.ENSP00000354207,9606.ENSP00000355245,9606.ENSP00000358335,9606.ENSP00000359319,9606.ENSP00000363895,9606.ENSP00000367446,9606.ENSP00000368632,9606.ENSP00000369889,9606.ENSP00000371790,9606.ENSP00000375711,9606.ENSP00000376465,9606.ENSP00000379204,9606.ENSP00000379644,9606.ENSP00000381498,9606.ENSP00000382697,9606.ENSP00000382800,9606.ENSP00000384273,9606.ENSP00000389252,9606.ENSP00000398273,9606.ENSP00000401853,9606.ENSP00000401888,9606.ENSP00000410294,9606.ENSP00000413496,9606.ENSP00000414303,9606.ENSP00000419185,9606.ENSP00000419446,9606.ENSP00000432973,9606.ENSP00000441954,9606.ENSP00000452786,9606.ENSP00000457230,9606.ENSP00000477999,9606.ENSP00000493252,9606.ENSP00000496870	FGF22,EHD4,RAB35,NR3C1,TGFB3,GDF1,DLL4,DYNC1LI2,WNT10A,THBS1,FLT4,SMAD7,GAB1,WNT5A,STAT3,ASCL1,GAREM1,GATA6,ERBB2,EGFR,NTRK2,WNT7A,GDF6,SMAD6,WNT4,CLEC3B,HPGD,CHST11,SMAD1,LTBP4,NCL,PDGFB,TBX1,SMAD3,ZMIZ1,LIMS1,EEF1A1,FOXO3,MEF2C,ERBB4,FIBP,MAGI2,PDGFA,GFRA1,TGFBR2,NTRK3,PAX9,MAP3K7,PAX2,RAP1GAP,EXT1,GATA3,COL2A1,FGF9,AKT1S1,GALNT3,BMP7,SOX6,FGFRL1,ROCK1,RUNX3,RELA,NPNT,SOX5,HYAL2,RAF1,FGFR2,FGF12,BDNF,ONECUT2,ADAM9,PTPRK,SMAD5,ITGB3,WWOX,NOS1,ZFHX3,LRP2
GO:0009953	Dorsal/ventral pattern formation	24	83	0.53	0.00015	9606.ENSP00000224862,9606.ENSP00000225512,9606.ENSP00000249749,9606.ENSP00000266744,9606.ENSP00000284476,9606.ENSP00000284523,9606.ENSP00000285018,9606.ENSP00000288840,9606.ENSP00000297261,9606.ENSP00000299162,9606.ENSP00000315465,9606.ENSP00000332353,9606.ENSP00000334003,9606.ENSP00000339004,9606.ENSP00000340677,9606.ENSP00000347548,9606.ENSP00000350552,9606.ENSP00000350630,9606.ENSP00000358918,9606.ENSP00000362717,9606.ENSP00000367888,9606.ENSP00000379258,9606.ENSP00000390436,9606.ENSP00000492024	FBXL15,WNT3,DLL4,ASCL1,DISP1,WNT3A,WNT7A,SMAD6,SHH,FOXN4,DSCAML1,PTCH1,INTU,FOXG1,WNT8B,RNF220,RFX4,TLL2,SUFU,LHX2,LRP4,GLI3,GLI2,PAX6
GO:0048732	Gland development	68	419	0.28	0.00016	9606.ENSP00000173229,9606.ENSP00000225512,9606.ENSP00000226247,9606.ENSP00000231509,9606.ENSP00000233813,9606.ENSP00000238682,9606.ENSP00000254066,9606.ENSP00000257566,9606.ENSP00000258411,9606.ENSP00000258443,9606.ENSP00000263334,9606.ENSP00000264634,9606.ENSP00000265340,9606.ENSP00000265593,9606.ENSP00000266744,9606.ENSP00000269216,9606.ENSP00000275493,9606.ENSP00000279873,9606.ENSP00000284523,9606.ENSP00000286301,9606.ENSP00000287842,9606.ENSP00000290167,9606.ENSP00000295113,9606.ENSP00000297261,9606.ENSP00000300134,9606.ENSP00000306100,9606.ENSP00000310301,9606.ENSP00000312631,9606.ENSP00000312987,9606.ENSP00000317272,9606.ENSP00000324343,9606.ENSP00000331791,9606.ENSP00000332353,9606.ENSP00000332973,9606.ENSP00000341280,9606.ENSP00000342235,9606.ENSP00000344285,9606.ENSP00000349723,9606.ENSP00000351905,9606.ENSP00000353408,9606.ENSP00000356795,9606.ENSP00000361021,9606.ENSP00000361214,9606.ENSP00000363667,9606.ENSP00000363680,9606.ENSP00000363822,9606.ENSP00000365016,9606.ENSP00000367446,9606.ENSP00000367972,9606.ENSP00000368632,9606.ENSP00000371897,9606.ENSP00000378912,9606.ENSP00000379204,9606.ENSP00000379258,9606.ENSP00000384273,9606.ENSP00000388510,9606.ENSP00000390436,9606.ENSP00000391826,9606.ENSP00000401888,9606.ENSP00000405890,9606.ENSP00000410294,9606.ENSP00000419185,9606.ENSP00000438804,9606.ENSP00000442600,9606.ENSP00000456609,9606.ENSP00000480821,9606.ENSP00000489225,9606.ENSP00000492024	NTN1,WNT3,FOXN1,NR3C1,IGFBP5,TGFB3,RARA,TBX3,WNT10A,EDAR,PAX8,WNT5A,PITX1,CLCN2,ASCL1,GATA6,EGFR,ARID5B,WNT3A,CSF1R,NRG1,WNT4,FRZB,SHH,STAT6,PAM,SP3,INSM1,HNF4A,MET,UPB1,TBX1,PTCH1,SMAD3,JARID2,ERBB4,BSX,BCL11B,TGFBR2,MSN,TBX19,PTEN,NRG3,PTPN3,EDA,AR,IRS2,EXT1,ID4,GATA3,ARHGAP5,COBL,BMP7,GLI3,RELA,RARG,GLI2,IGF2,RAF1,PBX1,FGFR2,ONECUT2,HNF1A,DAG1,STRA6,LSR,CSMD1,PAX6
GO:0071363	Cellular response to growth factor stimulus	74	473	0.27	0.00019	9606.ENSP00000215530,9606.ENSP00000220325,9606.ENSP00000229340,9606.ENSP00000231509,9606.ENSP00000238682,9606.ENSP00000247005,9606.ENSP00000249749,9606.ENSP00000258198,9606.ENSP00000258411,9606.ENSP00000260356,9606.ENSP00000261937,9606.ENSP00000262158,9606.ENSP00000262995,9606.ENSP00000264634,9606.ENSP00000264657,9606.ENSP00000269209,9606.ENSP00000269216,9606.ENSP00000269571,9606.ENSP00000275493,9606.ENSP00000277120,9606.ENSP00000285018,9606.ENSP00000287020,9606.ENSP00000288840,9606.ENSP00000290167,9606.ENSP00000296130,9606.ENSP00000296522,9606.ENSP00000305725,9606.ENSP00000305769,9606.ENSP00000311905,9606.ENSP00000318195,9606.ENSP00000330382,9606.ENSP00000331791,9606.ENSP00000332973,9606.ENSP00000334474,9606.ENSP00000337598,9606.ENSP00000339063,9606.ENSP00000339527,9606.ENSP00000340874,9606.ENSP00000342235,9606.ENSP00000344572,9606.ENSP00000346151,9606.ENSP00000346508,9606.ENSP00000347591,9606.ENSP00000351905,9606.ENSP00000354207,9606.ENSP00000355245,9606.ENSP00000358335,9606.ENSP00000359319,9606.ENSP00000363895,9606.ENSP00000367446,9606.ENSP00000368632,9606.ENSP00000369889,9606.ENSP00000371790,9606.ENSP00000375711,9606.ENSP00000376465,9606.ENSP00000379204,9606.ENSP00000379644,9606.ENSP00000381498,9606.ENSP00000384273,9606.ENSP00000389252,9606.ENSP00000398273,9606.ENSP00000401853,9606.ENSP00000401888,9606.ENSP00000410294,9606.ENSP00000413496,9606.ENSP00000414303,9606.ENSP00000419185,9606.ENSP00000419446,9606.ENSP00000432973,9606.ENSP00000441954,9606.ENSP00000452786,9606.ENSP00000457230,9606.ENSP00000477999,9606.ENSP00000496870	FGF22,EHD4,RAB35,NR3C1,TGFB3,GDF1,DLL4,DYNC1LI2,WNT10A,THBS1,FLT4,SMAD7,GAB1,WNT5A,STAT3,GAREM1,GATA6,ERBB2,EGFR,NTRK2,WNT7A,GDF6,SMAD6,WNT4,CLEC3B,HPGD,CHST11,SMAD1,LTBP4,NCL,PDGFB,TBX1,SMAD3,ZMIZ1,LIMS1,EEF1A1,FOXO3,MEF2C,ERBB4,FIBP,MAGI2,PDGFA,GFRA1,TGFBR2,NTRK3,PAX9,MAP3K7,PAX2,RAP1GAP,EXT1,GATA3,COL2A1,FGF9,AKT1S1,GALNT3,BMP7,SOX6,FGFRL1,RELA,NPNT,SOX5,HYAL2,RAF1,FGFR2,FGF12,BDNF,ONECUT2,ADAM9,PTPRK,SMAD5,ITGB3,WWOX,NOS1,LRP2
GO:0000768	Syncytium formation by plasma membrane fusion	16	39	0.68	0.00021	9606.ENSP00000250003,9606.ENSP00000263635,9606.ENSP00000284987,9606.ENSP00000287097,9606.ENSP00000295006,9606.ENSP00000348215,9606.ENSP00000352208,9606.ENSP00000354733,9606.ENSP00000355192,9606.ENSP00000357668,9606.ENSP00000358120,9606.ENSP00000359630,9606.ENSP00000368190,9606.ENSP00000376899,9606.ENSP00000379350,9606.ENSP00000477999	MYOD1,TANC1,ADAMTS5,CD109,CAPN2,SH3PXD2A,MYOF,SBNO2,CACNA1S,ADAM12,PLEKHO1,ADGRB3,NPHS1,PTGFRN,ITGB1,NOS1
GO:0001944	Vasculature development	80	527	0.25	0.00021	9606.ENSP00000167106,9606.ENSP00000222747,9606.ENSP00000226247,9606.ENSP00000231004,9606.ENSP00000242057,9606.ENSP00000243077,9606.ENSP00000249749,9606.ENSP00000257566,9606.ENSP00000260356,9606.ENSP00000261937,9606.ENSP00000262041,9606.ENSP00000262158,9606.ENSP00000262741,9606.ENSP00000262947,9606.ENSP00000262995,9606.ENSP00000263388,9606.ENSP00000265162,9606.ENSP00000268613,9606.ENSP00000269216,9606.ENSP00000277120,9606.ENSP00000282096,9606.ENSP00000285018,9606.ENSP00000288235,9606.ENSP00000288840,9606.ENSP00000296522,9606.ENSP00000297261,9606.ENSP00000299106,9606.ENSP00000301455,9606.ENSP00000309913,9606.ENSP00000312506,9606.ENSP00000318195,9606.ENSP00000330382,9606.ENSP00000330393,9606.ENSP00000331791,9606.ENSP00000334474,9606.ENSP00000338343,9606.ENSP00000340874,9606.ENSP00000341838,9606.ENSP00000346508,9606.ENSP00000346839,9606.ENSP00000351416,9606.ENSP00000351905,9606.ENSP00000352798,9606.ENSP00000355923,9606.ENSP00000357798,9606.ENSP00000358918,9606.ENSP00000361021,9606.ENSP00000363593,9606.ENSP00000364140,9606.ENSP00000368314,9606.ENSP00000371790,9606.ENSP00000371936,9606.ENSP00000373783,9606.ENSP00000376177,9606.ENSP00000377721,9606.ENSP00000379258,9606.ENSP00000379350,9606.ENSP00000380638,9606.ENSP00000384966,9606.ENSP00000385142,9606.ENSP00000406482,9606.ENSP00000410294,9606.ENSP00000417335,9606.ENSP00000418735,9606.ENSP00000418754,9606.ENSP00000420612,9606.ENSP00000436607,9606.ENSP00000442600,9606.ENSP00000452786,9606.ENSP00000455215,9606.ENSP00000456609,9606.ENSP00000458162,9606.ENSP00000468592,9606.ENSP00000489551,9606.ENSP00000492024,9606.ENSP00000495986,9606.ENSP00000496255,9606.ENSP00000496491,9606.ENSP00000496870,9606.ENSP00000501150	VASH1,TSPAN12,FOXN1,LOX,AHR,LRP1,DLL4,TBX3,THBS1,FLT4,MEOX2,SMAD7,PIK3R3,MYDGF,GAB1,NOTCH3,ENPEP,CDH13,GATA6,NTRK2,PDE3B,WNT7A,MYO1E,SMAD6,HPGD,SHH,JAM3,ANGPTL4,TBX5,CSPG4,NCL,PDGFB,LEPR,TBX1,ZMIZ1,SGCD,MEF2C,TNNI3,PDGFA,FN1,ANKRD17,TGFBR2,COL18A1,PTPN14,MMP21,SUFU,PTEN,SVEP1,COL15A1,NRCAM,FGF9,SEMA5A,LOXL2,CALCRL,NR2F2,GLI3,ITGB1,PTK2B,IMMP2L,NRXN1,THSD7A,FGFR2,ROBO2,ADAMTS9,PTK7,TIPARP,ADM,DAG1,ITGB3,ADGRG1,STRA6,ACTG1,BCAS3,NRXN3,PAX6,TBX4,EYA1,SEMA3E,LRP2,PIK3CB
GO:0022612	Gland morphogenesis	27	104	0.49	0.00021	9606.ENSP00000173229,9606.ENSP00000231509,9606.ENSP00000233813,9606.ENSP00000238682,9606.ENSP00000257566,9606.ENSP00000258443,9606.ENSP00000264634,9606.ENSP00000275493,9606.ENSP00000286301,9606.ENSP00000290167,9606.ENSP00000297261,9606.ENSP00000300134,9606.ENSP00000332353,9606.ENSP00000344285,9606.ENSP00000351905,9606.ENSP00000353408,9606.ENSP00000361214,9606.ENSP00000363680,9606.ENSP00000363822,9606.ENSP00000367972,9606.ENSP00000379204,9606.ENSP00000379258,9606.ENSP00000388510,9606.ENSP00000410294,9606.ENSP00000442600,9606.ENSP00000489225,9606.ENSP00000492024	NTN1,NR3C1,IGFBP5,TGFB3,TBX3,EDAR,WNT5A,EGFR,CSF1R,WNT4,SHH,STAT6,PTCH1,BSX,TGFBR2,MSN,NRG3,EDA,AR,ID4,BMP7,GLI3,RARG,FGFR2,DAG1,CSMD1,PAX6
GO:0031401	Positive regulation of protein modification process	133	1018	0.19	0.00021	9606.ENSP00000014914,9606.ENSP00000215530,9606.ENSP00000220325,9606.ENSP00000229030,9606.ENSP00000238682,9606.ENSP00000245907,9606.ENSP00000245960,9606.ENSP00000247005,9606.ENSP00000251157,9606.ENSP00000256078,9606.ENSP00000258418,9606.ENSP00000260356,9606.ENSP00000260502,9606.ENSP00000261534,9606.ENSP00000261937,9606.ENSP00000262158,9606.ENSP00000262244,9606.ENSP00000262395,9606.ENSP00000262713,9606.ENSP00000262741,9606.ENSP00000262947,9606.ENSP00000264157,9606.ENSP00000264634,9606.ENSP00000265433,9606.ENSP00000265728,9606.ENSP00000266037,9606.ENSP00000269571,9606.ENSP00000270225,9606.ENSP00000275493,9606.ENSP00000276297,9606.ENSP00000277120,9606.ENSP00000282185,9606.ENSP00000284523,9606.ENSP00000286301,9606.ENSP00000286355,9606.ENSP00000287020,9606.ENSP00000287777,9606.ENSP00000287842,9606.ENSP00000287878,9606.ENSP00000288135,9606.ENSP00000292586,9606.ENSP00000296257,9606.ENSP00000298910,9606.ENSP00000301180,9606.ENSP00000306138,9606.ENSP00000306285,9606.ENSP00000306522,9606.ENSP00000307272,9606.ENSP00000308236,9606.ENSP00000312379,9606.ENSP00000312506,9606.ENSP00000319482,9606.ENSP00000329967,9606.ENSP00000330382,9606.ENSP00000330393,9606.ENSP00000331791,9606.ENSP00000340874,9606.ENSP00000341280,9606.ENSP00000342235,9606.ENSP00000342434,9606.ENSP00000343847,9606.ENSP00000344087,9606.ENSP00000344233,9606.ENSP00000344432,9606.ENSP00000346151,9606.ENSP00000346437,9606.ENSP00000346508,9606.ENSP00000346667,9606.ENSP00000347591,9606.ENSP00000348069,9606.ENSP00000348461,9606.ENSP00000348944,9606.ENSP00000351407,9606.ENSP00000351905,9606.ENSP00000353512,9606.ENSP00000354207,9606.ENSP00000354566,9606.ENSP00000354718,9606.ENSP00000355133,9606.ENSP00000355865,9606.ENSP00000356437,9606.ENSP00000358335,9606.ENSP00000360280,9606.ENSP00000360662,9606.ENSP00000361021,9606.ENSP00000361214,9606.ENSP00000361359,9606.ENSP00000362082,9606.ENSP00000362608,9606.ENSP00000364847,9606.ENSP00000365851,9606.ENSP00000367888,9606.ENSP00000368632,9606.ENSP00000368710,9606.ENSP00000371790,9606.ENSP00000374455,9606.ENSP00000376188,9606.ENSP00000376317,9606.ENSP00000379204,9606.ENSP00000380638,9606.ENSP00000384371,9606.ENSP00000385142,9606.ENSP00000391826,9606.ENSP00000392423,9606.ENSP00000392812,9606.ENSP00000395535,9606.ENSP00000396198,9606.ENSP00000399511,9606.ENSP00000400010,9606.ENSP00000401888,9606.ENSP00000403954,9606.ENSP00000409581,9606.ENSP00000411355,9606.ENSP00000414303,9606.ENSP00000415416,9606.ENSP00000415436,9606.ENSP00000416523,9606.ENSP00000418960,9606.ENSP00000419446,9606.ENSP00000422464,9606.ENSP00000436786,9606.ENSP00000438804,9606.ENSP00000442600,9606.ENSP00000444596,9606.ENSP00000452786,9606.ENSP00000468348,9606.ENSP00000469880,9606.ENSP00000477999,9606.ENSP00000479669,9606.ENSP00000483403,9606.ENSP00000484715,9606.ENSP00000486540,9606.ENSP00000498630	GPRC5A,FGF22,EHD4,FZD10,TGFB3,C3,CDC25B,GDF1,DOCK7,KRAS,CAB39,THBS1,BCAR3,POMT2,FLT4,SMAD7,MOB3B,TRAF4,AJUBA,PIK3R3,MYDGF,CCNT2,WNT5A,NBN,DBF4,DOCK3,ERBB2,SAE1,EGFR,DLC1,NTRK2,ATG10,WNT3A,CSF1R,ADCY8,GDF6,KLHL40,NRG1,PRKAG2,KIT,MRNIP,SENP2,LRRK2,DIP2B,GRM5,TPD52L1,CAMTA1,RPTOR,COMMD1,KMT2E,CSPG4,DCUN1D3,TBK1,PDGFB,LEPR,TBX1,MEF2C,JARID2,ERBB4,BAZ1B,NEK10,AUTS2,LRRC43,DOK7,MAGI2,ATG7,PDGFA,WNK3,GFRA1,SREBF1,RAC1,RSPO1,ARNT,TGFBR2,PARP9,NTRK3,CD3E,AKAP13,NOS1AP,PRKN,SASH1,MAP3K7,DAB1,ADNP,PTEN,NRG3,CD40,CCND3,PIM1,MAGED1,BMI1,LRP4,GATA3,RASSF2,FGF9,SQSTM1,CRLF1,TAOK3,BMP7,PTK2B,BCL6,NRXN1,IGF2,RELN,PIK3R5,MECP2,FGF13,TNIK,PTPRJ,RAF1,TENM1,ARRB1,PTPRC,BDNF,TRIB3,KANSL2,SEMA4D,BRCA1,ADAM9,PDGFC,KMT2A,HNF1A,DAG1,MYCBP2,ITGB3,MAP2K6,VRK3,NOS1,CAB39L,GHR,SRCIN1,CNOT9,IL31RA
GO:1901890	Positive regulation of cell junction assembly	27	104	0.49	0.00021	9606.ENSP00000268164,9606.ENSP00000277120,9606.ENSP00000282020,9606.ENSP00000285018,9606.ENSP00000290167,9606.ENSP00000305288,9606.ENSP00000309913,9606.ENSP00000332973,9606.ENSP00000337598,9606.ENSP00000343658,9606.ENSP00000348461,9606.ENSP00000354778,9606.ENSP00000355187,9606.ENSP00000358765,9606.ENSP00000359630,9606.ENSP00000360662,9606.ENSP00000368278,9606.ENSP00000370593,9606.ENSP00000382697,9606.ENSP00000385142,9606.ENSP00000392500,9606.ENSP00000400010,9606.ENSP00000402460,9606.ENSP00000414303,9606.ENSP00000416523,9606.ENSP00000428756,9606.ENSP00000434849	ST8SIA2,NTRK2,GRID2,WNT7A,WNT4,NLGN2,TBX5,SMAD3,LIMS1,MAP4K4,RAC1,CNTNAP2,LRRTM3,TPBG,ADGRB3,ADNP,IL1RAPL1,PTPRD,ROCK1,NRXN1,NLGN1,PTPRJ,CLSTN2,BDNF,SEMA4D,STAU2,LRRC24
GO:0001823	Mesonephros development	25	92	0.51	0.00023	9606.ENSP00000254066,9606.ENSP00000262158,9606.ENSP00000263334,9606.ENSP00000274181,9606.ENSP00000288840,9606.ENSP00000290167,9606.ENSP00000297261,9606.ENSP00000305769,9606.ENSP00000332296,9606.ENSP00000332353,9606.ENSP00000332973,9606.ENSP00000338157,9606.ENSP00000359319,9606.ENSP00000368632,9606.ENSP00000376188,9606.ENSP00000379204,9606.ENSP00000379258,9606.ENSP00000389252,9606.ENSP00000405890,9606.ENSP00000409007,9606.ENSP00000410294,9606.ENSP00000417335,9606.ENSP00000441954,9606.ENSP00000481675,9606.ENSP00000496255	RARA,SMAD7,PAX8,ADAMTS16,SMAD6,WNT4,SHH,SMAD1,RARB,PTCH1,SMAD3,ZBTB16,PAX2,GATA3,CRLF1,BMP7,GLI3,NPNT,PBX1,GDNF,FGFR2,ROBO2,SMAD5,SPRY1,EYA1
GO:0051049	Regulation of transport	208	1763	0.14	0.00023	9606.ENSP00000155840,9606.ENSP00000215885,9606.ENSP00000220325,9606.ENSP00000223023,9606.ENSP00000226279,9606.ENSP00000238682,9606.ENSP00000243077,9606.ENSP00000245907,9606.ENSP00000250111,9606.ENSP00000251127,9606.ENSP00000253083,9606.ENSP00000258418,9606.ENSP00000260356,9606.ENSP00000260947,9606.ENSP00000260983,9606.ENSP00000261205,9606.ENSP00000261693,9606.ENSP00000261739,9606.ENSP00000261751,9606.ENSP00000263246,9606.ENSP00000263269,9606.ENSP00000263334,9606.ENSP00000263431,9606.ENSP00000263710,9606.ENSP00000264057,9606.ENSP00000264634,9606.ENSP00000264661,9606.ENSP00000265593,9606.ENSP00000268613,9606.ENSP00000269571,9606.ENSP00000270162,9606.ENSP00000270225,9606.ENSP00000270458,9606.ENSP00000280772,9606.ENSP00000282928,9606.ENSP00000284476,9606.ENSP00000284523,9606.ENSP00000285018,9606.ENSP00000286355,9606.ENSP00000286628,9606.ENSP00000287842,9606.ENSP00000287878,9606.ENSP00000288490,9606.ENSP00000290271,9606.ENSP00000293441,9606.ENSP00000293662,9606.ENSP00000293761,9606.ENSP00000293829,9606.ENSP00000293897,9606.ENSP00000294309,9606.ENSP00000297261,9606.ENSP00000298910,9606.ENSP00000303145,9606.ENSP00000303211,9606.ENSP00000305288,9606.ENSP00000305613,9606.ENSP00000306100,9606.ENSP00000306138,9606.ENSP00000308236,9606.ENSP00000309572,9606.ENSP00000309767,9606.ENSP00000310375,9606.ENSP00000311816,9606.ENSP00000312987,9606.ENSP00000312999,9606.ENSP00000314420,9606.ENSP00000317310,9606.ENSP00000318585,9606.ENSP00000320025,9606.ENSP00000320092,9606.ENSP00000320324,9606.ENSP00000323527,9606.ENSP00000324510,9606.ENSP00000324806,9606.ENSP00000325594,9606.ENSP00000327509,9606.ENSP00000327611,9606.ENSP00000330382,9606.ENSP00000330393,9606.ENSP00000332353,9606.ENSP00000332723,9606.ENSP00000332973,9606.ENSP00000333984,9606.ENSP00000334657,9606.ENSP00000336790,9606.ENSP00000337451,9606.ENSP00000340874,9606.ENSP00000342222,9606.ENSP00000342385,9606.ENSP00000344155,9606.ENSP00000346151,9606.ENSP00000346534,9606.ENSP00000346667,9606.ENSP00000348069,9606.ENSP00000348429,9606.ENSP00000348461,9606.ENSP00000348472,9606.ENSP00000348944,9606.ENSP00000352011,9606.ENSP00000352527,9606.ENSP00000353408,9606.ENSP00000353720,9606.ENSP00000354923,9606.ENSP00000354995,9606.ENSP00000355133,9606.ENSP00000355192,9606.ENSP00000355517,9606.ENSP00000355533,9606.ENSP00000355865,9606.ENSP00000355923,9606.ENSP00000356237,9606.ENSP00000356520,9606.ENSP00000357307,9606.ENSP00000358513,9606.ENSP00000358918,9606.ENSP00000360293,9606.ENSP00000360423,9606.ENSP00000360608,9606.ENSP00000361021,9606.ENSP00000362608,9606.ENSP00000363667,9606.ENSP00000363824,9606.ENSP00000365012,9606.ENSP00000365016,9606.ENSP00000365230,9606.ENSP00000365503,9606.ENSP00000367263,9606.ENSP00000368278,9606.ENSP00000368994,9606.ENSP00000370208,9606.ENSP00000371084,9606.ENSP00000371587,9606.ENSP00000371614,9606.ENSP00000372169,9606.ENSP00000373169,9606.ENSP00000373706,9606.ENSP00000374069,9606.ENSP00000376293,9606.ENSP00000377015,9606.ENSP00000377840,9606.ENSP00000378338,9606.ENSP00000379258,9606.ENSP00000379350,9606.ENSP00000380638,9606.ENSP00000381213,9606.ENSP00000382697,9606.ENSP00000383199,9606.ENSP00000383256,9606.ENSP00000384719,9606.ENSP00000385019,9606.ENSP00000385142,9606.ENSP00000385834,9606.ENSP00000386456,9606.ENSP00000386881,9606.ENSP00000390084,9606.ENSP00000392423,9606.ENSP00000392500,9606.ENSP00000396198,9606.ENSP00000398481,9606.ENSP00000399709,9606.ENSP00000400010,9606.ENSP00000400341,9606.ENSP00000401853,9606.ENSP00000402935,9606.ENSP00000403954,9606.ENSP00000409007,9606.ENSP00000409126,9606.ENSP00000409581,9606.ENSP00000411355,9606.ENSP00000413496,9606.ENSP00000415416,9606.ENSP00000418081,9606.ENSP00000419101,9606.ENSP00000419446,9606.ENSP00000419952,9606.ENSP00000422496,9606.ENSP00000426983,9606.ENSP00000427772,9606.ENSP00000434241,9606.ENSP00000435299,9606.ENSP00000435954,9606.ENSP00000436786,9606.ENSP00000436836,9606.ENSP00000438804,9606.ENSP00000439937,9606.ENSP00000443204,9606.ENSP00000444029,9606.ENSP00000446215,9606.ENSP00000450857,9606.ENSP00000452786,9606.ENSP00000453293,9606.ENSP00000456226,9606.ENSP00000458162,9606.ENSP00000460380,9606.ENSP00000467494,9606.ENSP00000468348,9606.ENSP00000468592,9606.ENSP00000477437,9606.ENSP00000477999,9606.ENSP00000479536,9606.ENSP00000484060,9606.ENSP00000484715,9606.ENSP00000487785,9606.ENSP00000489551,9606.ENSP00000495557,9606.ENSP00000498074,9606.ENSP00000499121,9606.ENSP00000501150	KCNQ1,PLA2G3,EHD4,WASL,CD38,TGFB3,LRP1,C3,ATP1B2,NALCN,HIP1R,CAB39,THBS1,BARD1,HECW2,SYT1,SCARB1,ANKRD13A,CHRNB4,PACSIN2,GRIN2D,PAX8,PRKCG,CLASP1,DGKD,WNT5A,KCNH4,CLCN2,CDH13,ERBB2,SIK1,SAE1,CACNG8,ANK3,ZIC1,DISP1,WNT3A,WNT7A,ADCY8,KCNMA1,NRG1,PRKAG2,DGKI,STC1,SHANK1,GRASP,ALOX15,FGF11,SSTR5,TPCN2,SHH,LRRK2,TMED10,ACHE,NLGN2,CPLX1,PAM,GRM5,COMMD1,TERT,NLRP6,MLC1,REST,HNF4A,GNAI2,PER1,CABP1,BACE1,CACNB2,SH3GL3,NPEPPS,MKLN1,BAIAP3,GSK3B,RUFY1,STAC2,KCNK12,PDGFB,LEPR,PTCH1,COLEC10,SMAD3,TRDN,TRIM46,ATF4,EPHA3,MEF2C,TRPV2,PTGES,ABCA2,MAGI2,SCN8A,WNK3,SREBF1,ACSL5,RAC1,PXK,RSPO1,CACNA1G,KCNK5,MSN,CES1,DMD,ABCG1,NOS1AP,CACNA1S,KMO,RYR2,PRKN,PTPN14,SYT2,DHX9,SYT11,CNR1,SUFU,SORBS1,CACNA1B,GRIN1,PTEN,PIM1,PTPN3,TMEM38B,HCK,IRS2,BCL2L1,SHISA7,AHNAK,IL1RAPL1,ARHGAP44,RABGEF1,ATP8A1,KCNIP4,BRSK2,CACNA2D4,DRD3,DIAPH1,PTPRN2,OSBPL6,PICALM,CACNB1,GIT1,GLI3,ITGB1,PTK2B,HPS4,ROCK1,NEDD4L,SIAH3,VSNL1,CACNA1I,NRXN1,TF,AAK1,DYSF,SHISA6,RELN,NLGN1,FGF13,CADPS2,BEST1,PTPRJ,FOXA2,HYAL2,TBC1D5,TENM1,GDNF,ANO6,ARRB1,PTPRC,FGF12,TRIB3,CACNA2D2,CACNA2D3,ADAM9,KCNAB1,TTC39B,CLOCK,WWC1,KCNC3,CRACR2B,KCNV1,KMT2A,CACNG5,HNF1A,HOMER3,C2CD5,NUP153,RAN,STON2,ITGB3,APBA2,PRRT2,ACTG1,USP6,GIPR,MAP2K6,BCAS3,KCNJ6,NOS1,CD177,PACSIN1,SRCIN1,KCNA2,NRXN3,KCNJ10,ENPP1,NR1H2,PIK3CB
GO:0032879	Regulation of localization	241	2103	0.13	0.00025	9606.ENSP00000155840,9606.ENSP00000215885,9606.ENSP00000220325,9606.ENSP00000221957,9606.ENSP00000223023,9606.ENSP00000226279,9606.ENSP00000238682,9606.ENSP00000243077,9606.ENSP00000245907,9606.ENSP00000250111,9606.ENSP00000251127,9606.ENSP00000253083,9606.ENSP00000258418,9606.ENSP00000260356,9606.ENSP00000260947,9606.ENSP00000260983,9606.ENSP00000261205,9606.ENSP00000261693,9606.ENSP00000261739,9606.ENSP00000261751,9606.ENSP00000261861,9606.ENSP00000262366,9606.ENSP00000262891,9606.ENSP00000263246,9606.ENSP00000263269,9606.ENSP00000263334,9606.ENSP00000263431,9606.ENSP00000263710,9606.ENSP00000263754,9606.ENSP00000264057,9606.ENSP00000264634,9606.ENSP00000264661,9606.ENSP00000265593,9606.ENSP00000268613,9606.ENSP00000269571,9606.ENSP00000270162,9606.ENSP00000270225,9606.ENSP00000270458,9606.ENSP00000271332,9606.ENSP00000275493,9606.ENSP00000280772,9606.ENSP00000282928,9606.ENSP00000284476,9606.ENSP00000284523,9606.ENSP00000285018,9606.ENSP00000286355,9606.ENSP00000286628,9606.ENSP00000287842,9606.ENSP00000287878,9606.ENSP00000288490,9606.ENSP00000290271,9606.ENSP00000293441,9606.ENSP00000293662,9606.ENSP00000293761,9606.ENSP00000293829,9606.ENSP00000293897,9606.ENSP00000294309,9606.ENSP00000297261,9606.ENSP00000298910,9606.ENSP00000300231,9606.ENSP00000303145,9606.ENSP00000303211,9606.ENSP00000304669,9606.ENSP00000305255,9606.ENSP00000305288,9606.ENSP00000305613,9606.ENSP00000306100,9606.ENSP00000306138,9606.ENSP00000308236,9606.ENSP00000309572,9606.ENSP00000309767,9606.ENSP00000310375,9606.ENSP00000311816,9606.ENSP00000312987,9606.ENSP00000312999,9606.ENSP00000314420,9606.ENSP00000315190,9606.ENSP00000317310,9606.ENSP00000318585,9606.ENSP00000318966,9606.ENSP00000320025,9606.ENSP00000320092,9606.ENSP00000320324,9606.ENSP00000323527,9606.ENSP00000324510,9606.ENSP00000324806,9606.ENSP00000325594,9606.ENSP00000327509,9606.ENSP00000327611,9606.ENSP00000330382,9606.ENSP00000330393,9606.ENSP00000332353,9606.ENSP00000332723,9606.ENSP00000332973,9606.ENSP00000333984,9606.ENSP00000334657,9606.ENSP00000336790,9606.ENSP00000337451,9606.ENSP00000337701,9606.ENSP00000340874,9606.ENSP00000341044,9606.ENSP00000342222,9606.ENSP00000342235,9606.ENSP00000342385,9606.ENSP00000344155,9606.ENSP00000346151,9606.ENSP00000346534,9606.ENSP00000346667,9606.ENSP00000348069,9606.ENSP00000348429,9606.ENSP00000348461,9606.ENSP00000348472,9606.ENSP00000348944,9606.ENSP00000352011,9606.ENSP00000352527,9606.ENSP00000353408,9606.ENSP00000353512,9606.ENSP00000353720,9606.ENSP00000353846,9606.ENSP00000354504,9606.ENSP00000354923,9606.ENSP00000354995,9606.ENSP00000355133,9606.ENSP00000355192,9606.ENSP00000355517,9606.ENSP00000355533,9606.ENSP00000355865,9606.ENSP00000355923,9606.ENSP00000356237,9606.ENSP00000356520,9606.ENSP00000357307,9606.ENSP00000358513,9606.ENSP00000358535,9606.ENSP00000358918,9606.ENSP00000359000,9606.ENSP00000360293,9606.ENSP00000360423,9606.ENSP00000360608,9606.ENSP00000361021,9606.ENSP00000362608,9606.ENSP00000363667,9606.ENSP00000363822,9606.ENSP00000363824,9606.ENSP00000364847,9606.ENSP00000365012,9606.ENSP00000365016,9606.ENSP00000365230,9606.ENSP00000365503,9606.ENSP00000366246,9606.ENSP00000367263,9606.ENSP00000367888,9606.ENSP00000368278,9606.ENSP00000368994,9606.ENSP00000369373,9606.ENSP00000370208,9606.ENSP00000371084,9606.ENSP00000371587,9606.ENSP00000371614,9606.ENSP00000372169,9606.ENSP00000373169,9606.ENSP00000373706,9606.ENSP00000374069,9606.ENSP00000374455,9606.ENSP00000376293,9606.ENSP00000377015,9606.ENSP00000377840,9606.ENSP00000378338,9606.ENSP00000379258,9606.ENSP00000379350,9606.ENSP00000380638,9606.ENSP00000380661,9606.ENSP00000381213,9606.ENSP00000382697,9606.ENSP00000383199,9606.ENSP00000383256,9606.ENSP00000384719,9606.ENSP00000385019,9606.ENSP00000385142,9606.ENSP00000385834,9606.ENSP00000386456,9606.ENSP00000386881,9606.ENSP00000390084,9606.ENSP00000392423,9606.ENSP00000392500,9606.ENSP00000396198,9606.ENSP00000398481,9606.ENSP00000399709,9606.ENSP00000400010,9606.ENSP00000400341,9606.ENSP00000401853,9606.ENSP00000402935,9606.ENSP00000403954,9606.ENSP00000409007,9606.ENSP00000409126,9606.ENSP00000409581,9606.ENSP00000411355,9606.ENSP00000413496,9606.ENSP00000414303,9606.ENSP00000415416,9606.ENSP00000418081,9606.ENSP00000418823,9606.ENSP00000419101,9606.ENSP00000419446,9606.ENSP00000419952,9606.ENSP00000422496,9606.ENSP00000426983,9606.ENSP00000427772,9606.ENSP00000434241,9606.ENSP00000435299,9606.ENSP00000435954,9606.ENSP00000436786,9606.ENSP00000436836,9606.ENSP00000438804,9606.ENSP00000439937,9606.ENSP00000442600,9606.ENSP00000443204,9606.ENSP00000444029,9606.ENSP00000444596,9606.ENSP00000446215,9606.ENSP00000450857,9606.ENSP00000452786,9606.ENSP00000453293,9606.ENSP00000456226,9606.ENSP00000457243,9606.ENSP00000458162,9606.ENSP00000460380,9606.ENSP00000467494,9606.ENSP00000468348,9606.ENSP00000468592,9606.ENSP00000477437,9606.ENSP00000477999,9606.ENSP00000479536,9606.ENSP00000484060,9606.ENSP00000484715,9606.ENSP00000487785,9606.ENSP00000489551,9606.ENSP00000495557,9606.ENSP00000497260,9606.ENSP00000498074,9606.ENSP00000499121,9606.ENSP00000501150	KCNQ1,PLA2G3,EHD4,PLIN3,WASL,CD38,TGFB3,LRP1,C3,ATP1B2,NALCN,HIP1R,CAB39,THBS1,BARD1,HECW2,SYT1,SCARB1,ANKRD13A,CHRNB4,CORO2B,GLIS2,MARK4,PACSIN2,GRIN2D,PAX8,PRKCG,CLASP1,KAT2B,DGKD,WNT5A,KCNH4,CLCN2,CDH13,ERBB2,SIK1,SAE1,CACNG8,CELSR2,EGFR,ANK3,ZIC1,DISP1,WNT3A,WNT7A,ADCY8,KCNMA1,NRG1,PRKAG2,DGKI,STC1,SHANK1,GRASP,ALOX15,FGF11,SSTR5,TPCN2,SHH,LRRK2,MAP1A,TMED10,ACHE,CTNNA1,STX8,NLGN2,CPLX1,PAM,GRM5,COMMD1,TERT,NLRP6,MLC1,REST,HNF4A,GNAI2,PER1,ITGA3,CABP1,BACE1,PINX1,CACNB2,SH3GL3,NPEPPS,MKLN1,BAIAP3,GSK3B,RUFY1,STAC2,KCNK12,PDGFB,LEPR,PTCH1,COLEC10,SMAD3,TRDN,TRIM46,ATF4,EPHA3,PNPLA2,MEF2C,ACACB,TRPV2,ERBB4,PTGES,ABCA2,MAGI2,SCN8A,WNK3,SREBF1,ACSL5,RAC1,PXK,RSPO1,CACNA1G,KCNK5,MSN,PARP9,CES1,DCLK1,ASTN2,DMD,ABCG1,NOS1AP,CACNA1S,KMO,RYR2,PRKN,PTPN14,SYT2,DHX9,SYT11,CNR1,SYCP1,SUFU,GBF1,SORBS1,CACNA1B,GRIN1,PTEN,PIM1,PTPN3,AR,TMEM38B,MAGED1,HCK,IRS2,BCL2L1,SHISA7,GPC6,AHNAK,LRP4,IL1RAPL1,ARHGAP44,TRIM5,RABGEF1,ATP8A1,KCNIP4,BRSK2,CACNA2D4,DRD3,DIAPH1,PTPRN2,SQSTM1,OSBPL6,PICALM,CACNB1,GIT1,GLI3,ITGB1,PTK2B,CEP250,HPS4,ROCK1,NEDD4L,SIAH3,VSNL1,CACNA1I,NRXN1,TF,AAK1,DYSF,SHISA6,RELN,NLGN1,FGF13,CADPS2,BEST1,PTPRJ,FOXA2,HYAL2,TBC1D5,TENM1,GDNF,ANO6,ARRB1,PTPRC,FGF12,BDNF,TRIB3,CACNA2D2,FTO,CACNA2D3,ADAM9,KCNAB1,TTC39B,CLOCK,WWC1,KCNC3,CRACR2B,KCNV1,KMT2A,CACNG5,HNF1A,HOMER3,DAG1,C2CD5,NUP153,MYCBP2,RAN,STON2,ITGB3,APBA2,PRRT2,NOL3,ACTG1,USP6,GIPR,MAP2K6,BCAS3,KCNJ6,NOS1,CD177,PACSIN1,SRCIN1,KCNA2,NRXN3,KCNJ10,GNAI1,ENPP1,NR1H2,PIK3CB
GO:0001568	Blood vessel development	77	505	0.25	0.00026	9606.ENSP00000167106,9606.ENSP00000222747,9606.ENSP00000226247,9606.ENSP00000231004,9606.ENSP00000242057,9606.ENSP00000243077,9606.ENSP00000249749,9606.ENSP00000257566,9606.ENSP00000260356,9606.ENSP00000261937,9606.ENSP00000262041,9606.ENSP00000262158,9606.ENSP00000262741,9606.ENSP00000262947,9606.ENSP00000262995,9606.ENSP00000263388,9606.ENSP00000265162,9606.ENSP00000268613,9606.ENSP00000269216,9606.ENSP00000277120,9606.ENSP00000282096,9606.ENSP00000285018,9606.ENSP00000288235,9606.ENSP00000288840,9606.ENSP00000296522,9606.ENSP00000297261,9606.ENSP00000299106,9606.ENSP00000301455,9606.ENSP00000309913,9606.ENSP00000312506,9606.ENSP00000318195,9606.ENSP00000330382,9606.ENSP00000330393,9606.ENSP00000331791,9606.ENSP00000334474,9606.ENSP00000338343,9606.ENSP00000340874,9606.ENSP00000341838,9606.ENSP00000346508,9606.ENSP00000346839,9606.ENSP00000351416,9606.ENSP00000351905,9606.ENSP00000352798,9606.ENSP00000357798,9606.ENSP00000358918,9606.ENSP00000361021,9606.ENSP00000364140,9606.ENSP00000368314,9606.ENSP00000371790,9606.ENSP00000371936,9606.ENSP00000373783,9606.ENSP00000376177,9606.ENSP00000377721,9606.ENSP00000379258,9606.ENSP00000379350,9606.ENSP00000380638,9606.ENSP00000385142,9606.ENSP00000406482,9606.ENSP00000410294,9606.ENSP00000417335,9606.ENSP00000418735,9606.ENSP00000418754,9606.ENSP00000420612,9606.ENSP00000436607,9606.ENSP00000442600,9606.ENSP00000452786,9606.ENSP00000455215,9606.ENSP00000456609,9606.ENSP00000458162,9606.ENSP00000468592,9606.ENSP00000489551,9606.ENSP00000492024,9606.ENSP00000495986,9606.ENSP00000496255,9606.ENSP00000496491,9606.ENSP00000496870,9606.ENSP00000501150	VASH1,TSPAN12,FOXN1,LOX,AHR,LRP1,DLL4,TBX3,THBS1,FLT4,MEOX2,SMAD7,PIK3R3,MYDGF,GAB1,NOTCH3,ENPEP,CDH13,GATA6,NTRK2,PDE3B,WNT7A,MYO1E,SMAD6,HPGD,SHH,JAM3,ANGPTL4,TBX5,CSPG4,NCL,PDGFB,LEPR,TBX1,ZMIZ1,SGCD,MEF2C,TNNI3,PDGFA,FN1,ANKRD17,TGFBR2,COL18A1,MMP21,SUFU,PTEN,COL15A1,NRCAM,FGF9,SEMA5A,LOXL2,CALCRL,NR2F2,GLI3,ITGB1,PTK2B,NRXN1,THSD7A,FGFR2,ROBO2,ADAMTS9,PTK7,TIPARP,ADM,DAG1,ITGB3,ADGRG1,STRA6,ACTG1,BCAS3,NRXN3,PAX6,TBX4,EYA1,SEMA3E,LRP2,PIK3CB
GO:0007423	Sensory organ development	85	577	0.24	0.00028	9606.ENSP00000001146,9606.ENSP00000155840,9606.ENSP00000173229,9606.ENSP00000222747,9606.ENSP00000238682,9606.ENSP00000240285,9606.ENSP00000254066,9606.ENSP00000255266,9606.ENSP00000257566,9606.ENSP00000258411,9606.ENSP00000260502,9606.ENSP00000262188,9606.ENSP00000263334,9606.ENSP00000264634,9606.ENSP00000264657,9606.ENSP00000265593,9606.ENSP00000266744,9606.ENSP00000275493,9606.ENSP00000277120,9606.ENSP00000280187,9606.ENSP00000282849,9606.ENSP00000282928,9606.ENSP00000284523,9606.ENSP00000285018,9606.ENSP00000288135,9606.ENSP00000288955,9606.ENSP00000295113,9606.ENSP00000297261,9606.ENSP00000299162,9606.ENSP00000303211,9606.ENSP00000310301,9606.ENSP00000311816,9606.ENSP00000326759,9606.ENSP00000331791,9606.ENSP00000332296,9606.ENSP00000332973,9606.ENSP00000334003,9606.ENSP00000336790,9606.ENSP00000339004,9606.ENSP00000346508,9606.ENSP00000349723,9606.ENSP00000351905,9606.ENSP00000353846,9606.ENSP00000354207,9606.ENSP00000355110,9606.ENSP00000355192,9606.ENSP00000359319,9606.ENSP00000362717,9606.ENSP00000366093,9606.ENSP00000366271,9606.ENSP00000368632,9606.ENSP00000369400,9606.ENSP00000369889,9606.ENSP00000370047,9606.ENSP00000370270,9606.ENSP00000370299,9606.ENSP00000371790,9606.ENSP00000376421,9606.ENSP00000379204,9606.ENSP00000379258,9606.ENSP00000383303,9606.ENSP00000383428,9606.ENSP00000385899,9606.ENSP00000386213,9606.ENSP00000388510,9606.ENSP00000397552,9606.ENSP00000405890,9606.ENSP00000410294,9606.ENSP00000416338,9606.ENSP00000418754,9606.ENSP00000426809,9606.ENSP00000427336,9606.ENSP00000428480,9606.ENSP00000428756,9606.ENSP00000441235,9606.ENSP00000454062,9606.ENSP00000454973,9606.ENSP00000456609,9606.ENSP00000487800,9606.ENSP00000492024,9606.ENSP00000495481,9606.ENSP00000495607,9606.ENSP00000496255,9606.ENSP00000498697,9606.ENSP00000501092	CYP26B1,KCNQ1,NTN1,TSPAN12,TGFB3,RDH10,RARA,PDE6A,TBX3,WNT10A,BCAR3,SMARCD3,PAX8,WNT5A,STAT3,CLCN2,ASCL1,EGFR,NTRK2,GPM6A,ADAMTS18,ZIC1,WNT3A,WNT7A,KIT,GRHL3,FRZB,SHH,FOXN4,ACHE,SP3,REST,LRIG3,TBX1,RARB,SMAD3,INTU,ATF4,FOXG1,PDGFA,BCL11B,TGFBR2,DCLK1,NTRK3,SMOC1,CACNA1S,PAX2,LHX2,RORB,KDM2B,GATA3,NHS,COL2A1,BNC2,ESRRB,SHROOM2,FGF9,SDK2,BMP7,GLI3,DSCAM,CECR2,SDK1,MYO3B,RARG,ACTL6A,PBX1,FGFR2,MFN2,PTK7,PROM1,DIO3,DLX6,STAU2,TSHR,NRL,SCAPER,STRA6,TMEM132E,PAX6,MYO15A,PTPRQ,EYA1,CPAMD8,TFAP2A
GO:0065009	Regulation of molecular function	334	3085	0.11	0.00028	9606.ENSP00000014914,9606.ENSP00000155840,9606.ENSP00000204517,9606.ENSP00000215659,9606.ENSP00000217244,9606.ENSP00000221419,9606.ENSP00000221543,9606.ENSP00000222005,9606.ENSP00000222792,9606.ENSP00000223023,9606.ENSP00000228606,9606.ENSP00000229030,9606.ENSP00000231004,9606.ENSP00000233146,9606.ENSP00000243077,9606.ENSP00000245907,9606.ENSP00000245960,9606.ENSP00000250003,9606.ENSP00000250111,9606.ENSP00000250457,9606.ENSP00000250617,9606.ENSP00000251157,9606.ENSP00000251691,9606.ENSP00000252992,9606.ENSP00000253083,9606.ENSP00000253462,9606.ENSP00000254066,9606.ENSP00000256429,9606.ENSP00000256495,9606.ENSP00000257904,9606.ENSP00000258418,9606.ENSP00000259206,9606.ENSP00000259455,9606.ENSP00000259938,9606.ENSP00000260356,9606.ENSP00000260502,9606.ENSP00000260983,9606.ENSP00000261693,9606.ENSP00000261937,9606.ENSP00000262158,9606.ENSP00000262188,9606.ENSP00000262244,9606.ENSP00000262366,9606.ENSP00000262395,9606.ENSP00000262713,9606.ENSP00000262741,9606.ENSP00000263073,9606.ENSP00000263253,9606.ENSP00000263674,9606.ENSP00000263754,9606.ENSP00000264157,9606.ENSP00000264400,9606.ENSP00000264634,9606.ENSP00000264657,9606.ENSP00000265036,9606.ENSP00000265433,9606.ENSP00000265717,9606.ENSP00000265728,9606.ENSP00000265986,9606.ENSP00000266037,9606.ENSP00000269571,9606.ENSP00000270162,9606.ENSP00000270225,9606.ENSP00000270458,9606.ENSP00000274498,9606.ENSP00000274710,9606.ENSP00000275015,9606.ENSP00000275493,9606.ENSP00000276297,9606.ENSP00000277120,9606.ENSP00000279873,9606.ENSP00000280772,9606.ENSP00000284031,9606.ENSP00000284523,9606.ENSP00000284637,9606.ENSP00000286301,9606.ENSP00000286355,9606.ENSP00000286827,9606.ENSP00000287097,9606.ENSP00000287647,9606.ENSP00000287842,9606.ENSP00000287878,9606.ENSP00000288135,9606.ENSP00000288490,9606.ENSP00000288955,9606.ENSP00000290167,9606.ENSP00000292169,9606.ENSP00000292524,9606.ENSP00000292586,9606.ENSP00000293441,9606.ENSP00000293829,9606.ENSP00000295095,9606.ENSP00000295709,9606.ENSP00000297261,9606.ENSP00000298542,9606.ENSP00000298910,9606.ENSP00000299213,9606.ENSP00000301455,9606.ENSP00000303145,9606.ENSP00000305288,9606.ENSP00000306138,9606.ENSP00000306285,9606.ENSP00000307272,9606.ENSP00000307634,9606.ENSP00000308236,9606.ENSP00000309572,9606.ENSP00000309767,9606.ENSP00000311513,9606.ENSP00000311816,9606.ENSP00000311825,9606.ENSP00000312999,9606.ENSP00000317272,9606.ENSP00000317310,9606.ENSP00000318966,9606.ENSP00000319482,9606.ENSP00000320025,9606.ENSP00000323511,9606.ENSP00000323856,9606.ENSP00000324806,9606.ENSP00000324920,9606.ENSP00000326630,9606.ENSP00000327509,9606.ENSP00000330382,9606.ENSP00000330393,9606.ENSP00000332353,9606.ENSP00000332371,9606.ENSP00000332973,9606.ENSP00000333984,9606.ENSP00000334181,9606.ENSP00000336923,9606.ENSP00000337451,9606.ENSP00000337572,9606.ENSP00000337598,9606.ENSP00000337641,9606.ENSP00000339063,9606.ENSP00000339299,9606.ENSP00000340874,9606.ENSP00000341044,9606.ENSP00000341838,9606.ENSP00000342235,9606.ENSP00000343658,9606.ENSP00000343847,9606.ENSP00000344155,9606.ENSP00000344233,9606.ENSP00000344432,9606.ENSP00000345808,9606.ENSP00000346151,9606.ENSP00000346508,9606.ENSP00000346667,9606.ENSP00000346839,9606.ENSP00000347548,9606.ENSP00000348215,9606.ENSP00000348472,9606.ENSP00000349124,9606.ENSP00000351905,9606.ENSP00000353512,9606.ENSP00000354158,9606.ENSP00000354207,9606.ENSP00000354718,9606.ENSP00000354923,9606.ENSP00000355133,9606.ENSP00000355533,9606.ENSP00000355589,9606.ENSP00000355865,9606.ENSP00000356437,9606.ENSP00000356520,9606.ENSP00000358335,9606.ENSP00000358513,9606.ENSP00000358918,9606.ENSP00000359000,9606.ENSP00000359319,9606.ENSP00000359630,9606.ENSP00000360280,9606.ENSP00000360316,9606.ENSP00000360431,9606.ENSP00000360608,9606.ENSP00000360662,9606.ENSP00000361021,9606.ENSP00000361214,9606.ENSP00000361359,9606.ENSP00000361875,9606.ENSP00000362082,9606.ENSP00000362409,9606.ENSP00000362608,9606.ENSP00000362717,9606.ENSP00000363023,9606.ENSP00000363092,9606.ENSP00000363667,9606.ENSP00000363680,9606.ENSP00000363822,9606.ENSP00000363895,9606.ENSP00000364585,9606.ENSP00000364847,9606.ENSP00000365012,9606.ENSP00000365016,9606.ENSP00000365503,9606.ENSP00000365851,9606.ENSP00000367263,9606.ENSP00000368632,9606.ENSP00000368710,9606.ENSP00000368994,9606.ENSP00000369373,9606.ENSP00000370208,9606.ENSP00000370377,9606.ENSP00000370719,9606.ENSP00000371577,9606.ENSP00000371614,9606.ENSP00000371897,9606.ENSP00000373169,9606.ENSP00000373340,9606.ENSP00000373347,9606.ENSP00000373979,9606.ENSP00000374323,9606.ENSP00000375711,9606.ENSP00000376317,9606.ENSP00000376500,9606.ENSP00000376800,9606.ENSP00000377015,9606.ENSP00000377721,9606.ENSP00000377771,9606.ENSP00000377833,9606.ENSP00000377840,9606.ENSP00000378338,9606.ENSP00000379204,9606.ENSP00000379258,9606.ENSP00000379267,9606.ENSP00000379350,9606.ENSP00000379754,9606.ENSP00000380450,9606.ENSP00000380638,9606.ENSP00000381213,9606.ENSP00000382697,9606.ENSP00000383199,9606.ENSP00000384273,9606.ENSP00000384371,9606.ENSP00000384830,9606.ENSP00000385142,9606.ENSP00000385277,9606.ENSP00000385428,9606.ENSP00000386921,9606.ENSP00000389252,9606.ENSP00000390084,9606.ENSP00000390158,9606.ENSP00000391826,9606.ENSP00000392423,9606.ENSP00000392500,9606.ENSP00000392812,9606.ENSP00000393596,9606.ENSP00000394791,9606.ENSP00000394888,9606.ENSP00000396198,9606.ENSP00000397908,9606.ENSP00000398560,9606.ENSP00000398880,9606.ENSP00000400010,9606.ENSP00000400341,9606.ENSP00000401645,9606.ENSP00000401853,9606.ENSP00000401888,9606.ENSP00000402510,9606.ENSP00000402935,9606.ENSP00000403323,9606.ENSP00000403954,9606.ENSP00000405890,9606.ENSP00000407685,9606.ENSP00000408617,9606.ENSP00000409007,9606.ENSP00000409581,9606.ENSP00000410294,9606.ENSP00000410746,9606.ENSP00000411124,9606.ENSP00000411197,9606.ENSP00000411355,9606.ENSP00000412292,9606.ENSP00000413496,9606.ENSP00000414303,9606.ENSP00000415416,9606.ENSP00000416125,9606.ENSP00000416523,9606.ENSP00000417038,9606.ENSP00000419446,9606.ENSP00000419952,9606.ENSP00000422464,9606.ENSP00000426983,9606.ENSP00000430241,9606.ENSP00000431012,9606.ENSP00000433666,9606.ENSP00000436455,9606.ENSP00000436786,9606.ENSP00000436836,9606.ENSP00000438804,9606.ENSP00000439601,9606.ENSP00000439937,9606.ENSP00000440374,9606.ENSP00000441235,9606.ENSP00000442600,9606.ENSP00000442736,9606.ENSP00000442954,9606.ENSP00000444596,9606.ENSP00000445043,9606.ENSP00000445905,9606.ENSP00000446215,9606.ENSP00000450540,9606.ENSP00000452786,9606.ENSP00000457243,9606.ENSP00000459615,9606.ENSP00000459626,9606.ENSP00000460380,9606.ENSP00000460475,9606.ENSP00000467494,9606.ENSP00000468348,9606.ENSP00000468592,9606.ENSP00000469880,9606.ENSP00000472929,9606.ENSP00000477999,9606.ENSP00000478458,9606.ENSP00000479669,9606.ENSP00000479844,9606.ENSP00000481675,9606.ENSP00000481862,9606.ENSP00000482639,9606.ENSP00000483403,9606.ENSP00000484343,9606.ENSP00000484715,9606.ENSP00000485582,9606.ENSP00000485627,9606.ENSP00000486285,9606.ENSP00000492024,9606.ENSP00000495607,9606.ENSP00000497160,9606.ENSP00000498074,9606.ENSP00000498697,9606.ENSP00000499121,9606.ENSP00000501150	GPRC5A,KCNQ1,TFAP4,MAPK12,CSNK2A1,HNRNPL,TBC1D17,CDC37,CHN2,WASL,CYP27B1,FZD10,LOX,MSH2,LRP1,C3,CDC25B,MYOD1,ATP1B2,EGLN3,ARHGEF6,DOCK7,ARFGEF3,CEP85,HIP1R,GINS2,RARA,MBD2,BHLHE40,CDK4,CAB39,IL1RN,GABBR2,CLPS,THBS1,BCAR3,HECW2,SCARB1,FLT4,SMAD7,SMARCD3,MOB3B,GLIS2,TRAF4,AJUBA,PIK3R3,SMG6,EP300,ARHGEF17,KAT2B,CCNT2,RASGEF1B,WNT5A,STAT3,DEPDC1B,NBN,PRKAR2B,DBF4,IDE,DOCK3,ERBB2,SIK1,SAE1,CACNG8,ARHGAP26,PSD2,NFKBIE,EGFR,DLC1,NTRK2,ARID5B,ANK3,DDAH1,WNT3A,SH3RF1,CSF1R,ADCY8,TIAM1,CD109,FANCD2,NRG1,PRKAG2,KIT,DGKI,GRHL3,WNT4,S100A1,LRRC14,MRNIP,SHANK1,FGF11,ARHGAP15,STK36,SHH,FRMD7,LRRK2,LARP6,ANGPTL4,TMED10,NLGN2,GRM5,TPD52L1,RPTOR,AGAP1,COMMD1,TERT,NLRP6,RSF1,REST,CTBP2,GNAI2,MET,CABP1,PINX1,DCUN1D3,CACNB2,PNKP,PLEC,GSK3B,C14orf39,ZFPM1,STAC2,PDGFB,LEPR,PTCH1,COL7A1,SMAD3,TRDN,KDM4D,ARHGAP10,EPHA3,DGKH,LIMS1,PPP2R5E,EEF1A1,TRIO,MEF2C,ACACB,TNNI3,ERBB4,MAP4K4,NEK10,ABCA2,LRRC43,DOK7,ARHGAP12,MAGI2,PDGFA,WNK3,FN1,RNF220,SH3PXD2A,PXK,PPP4R2,TGFBR2,PARP9,ERC1,NTRK3,AKAP13,DMD,NOS1AP,RYR2,SIPA1L2,PRKN,SASH1,DHX9,MAP3K7,CNR1,SUFU,GBF1,PAX2,ADGRB3,DAB1,DHCR24,PLCE1,GRIN1,ADNP,PTEN,NRG3,CD40,WFDC5,CCND3,NIBAN2,PIM1,LHX2,DLGAP4,PRKG1,PTPN3,EDA,AR,RAP1GAP,RCC2,MAGED1,HCK,IRS2,SHISA7,BMI1,AHNAK,GATA3,RASSF2,ARHGAP44,TRIM5,RABGEF1,PITRM1,ITSN1,MTMR12,BRSK2,ARHGAP5,DRD3,BRPF1,SRGAP3,TRAPPC9,EPHA6,AKT1S1,TAOK3,TRAF3,MTPN,PICALM,NR2F2,SIPA1,ANXA4,CACNB1,GIT1,BMP7,GLI3,ELP4,ITGB1,CCDC125,NOXO1,PTK2B,HPS4,ROCK1,NEDD4L,RELA,BCL6,PSD,NRXN1,ELFN2,NLRC4,TBC1D14,NPNT,SHISA6,HERC1,IGF2,RELN,NLGN1,PIK3R5,BIRC6,SENP1,DOCK8,FGF13,LPIN1,SPATA13,CDK12,PTPRJ,FOXA2,SERPINB2,HYAL2,RAF1,MTRR,TBC1D5,ARHGAP27,TENM1,PBX1,TNXB,HDAC9,GDNF,ARRB1,FGFR2,DOCK4,BEGAIN,TBC1D9,PTPRC,DEPDC1,FGF12,BDNF,TRIB3,ARHGEF38,SEMA4D,PHACTR2,ADAM9,KCNAB1,PDGFC,CLOCK,EBF2,ARHGEF10,FGD4,NUCB2,KMT2A,CACNG5,HNF1A,ARHGAP45,HOMER3,MCF2L,TSHR,DAG1,PLXNB3,APC2,MYCBP2,FRY,EVI5L,RAN,SERPINA3,ITGB3,NOL3,SRGAP2,MRTFB,USP6,NLRP1,GIPR,MAP2K6,BCAS3,VRK3,VAV1,NOS1,PLCL2,CAB39L,RASGRP4,SPRY1,ARHGAP23,MGST2,GHR,SERPINB6,SRCIN1,CERS1,WASHC1,FARP1,PAX6,PTPRQ,EIF2B5,ENPP1,CPAMD8,NR1H2,PIK3CB
GO:0001657	Ureteric bud development	24	87	0.51	0.00029	9606.ENSP00000254066,9606.ENSP00000262158,9606.ENSP00000263334,9606.ENSP00000274181,9606.ENSP00000288840,9606.ENSP00000290167,9606.ENSP00000297261,9606.ENSP00000305769,9606.ENSP00000332296,9606.ENSP00000332353,9606.ENSP00000332973,9606.ENSP00000359319,9606.ENSP00000368632,9606.ENSP00000376188,9606.ENSP00000379204,9606.ENSP00000379258,9606.ENSP00000389252,9606.ENSP00000405890,9606.ENSP00000409007,9606.ENSP00000410294,9606.ENSP00000417335,9606.ENSP00000441954,9606.ENSP00000481675,9606.ENSP00000496255	RARA,SMAD7,PAX8,ADAMTS16,SMAD6,WNT4,SHH,SMAD1,RARB,PTCH1,SMAD3,PAX2,GATA3,CRLF1,BMP7,GLI3,NPNT,PBX1,GDNF,FGFR2,ROBO2,SMAD5,SPRY1,EYA1
GO:0006935	Chemotaxis	78	516	0.25	0.00030	9606.ENSP00000002829,9606.ENSP00000173229,9606.ENSP00000215368,9606.ENSP00000225512,9606.ENSP00000231004,9606.ENSP00000262995,9606.ENSP00000263388,9606.ENSP00000264144,9606.ENSP00000264634,9606.ENSP00000264741,9606.ENSP00000269571,9606.ENSP00000273395,9606.ENSP00000284523,9606.ENSP00000286301,9606.ENSP00000287842,9606.ENSP00000288135,9606.ENSP00000297261,9606.ENSP00000315465,9606.ENSP00000317272,9606.ENSP00000323856,9606.ENSP00000330382,9606.ENSP00000332164,9606.ENSP00000332353,9606.ENSP00000332504,9606.ENSP00000332723,9606.ENSP00000332737,9606.ENSP00000337451,9606.ENSP00000339004,9606.ENSP00000339299,9606.ENSP00000341198,9606.ENSP00000346508,9606.ENSP00000348461,9606.ENSP00000349723,9606.ENSP00000353731,9606.ENSP00000356646,9606.ENSP00000358765,9606.ENSP00000359000,9606.ENSP00000360472,9606.ENSP00000361214,9606.ENSP00000362409,9606.ENSP00000362717,9606.ENSP00000363463,9606.ENSP00000367446,9606.ENSP00000368314,9606.ENSP00000368632,9606.ENSP00000371936,9606.ENSP00000374323,9606.ENSP00000379204,9606.ENSP00000379258,9606.ENSP00000383303,9606.ENSP00000385142,9606.ENSP00000389588,9606.ENSP00000390436,9606.ENSP00000392423,9606.ENSP00000394720,9606.ENSP00000400010,9606.ENSP00000409007,9606.ENSP00000409126,9606.ENSP00000410746,9606.ENSP00000414303,9606.ENSP00000416523,9606.ENSP00000417335,9606.ENSP00000418754,9606.ENSP00000425556,9606.ENSP00000427874,9606.ENSP00000435637,9606.ENSP00000442600,9606.ENSP00000442736,9606.ENSP00000443957,9606.ENSP00000444596,9606.ENSP00000452786,9606.ENSP00000467290,9606.ENSP00000472929,9606.ENSP00000484928,9606.ENSP00000489551,9606.ENSP00000492024,9606.ENSP00000496491,9606.ENSP00000501150	SEMA3F,NTN1,EFNA2,WNT3,LOX,GAB1,NOTCH3,LAMC2,WNT5A,ITGA9,ERBB2,BOC,WNT3A,CSF1R,NRG1,KIT,SHH,DSCAML1,MET,PLEC,PDGFB,SLIT3,PTCH1,CCR10,COLEC10,UNC5A,EPHA3,FOXG1,TRIO,NEO1,PDGFA,RAC1,BCL11B,DPP4,TNR,TPBG,GBF1,LGI1,NRG3,NIBAN2,LHX2,MACO1,EXT1,NRCAM,GATA3,SEMA5A,EPHA6,BMP7,GLI3,DSCAM,NRXN1,SEMA5B,GLI2,RELN,SEMA4B,PTPRJ,GDNF,ANO6,DOCK4,BDNF,SEMA4D,ROBO2,PTK7,PALLD,TENM2,CNTN5,DAG1,PLXNB3,ZNF580,MYCBP2,ITGB3,SEMA6B,VAV1,CDH4,NRXN3,PAX6,SEMA3E,PIK3CB
GO:0001503	Ossification	51	287	0.32	0.00031	9606.ENSP00000166139,9606.ENSP00000221801,9606.ENSP00000224862,9606.ENSP00000225512,9606.ENSP00000225726,9606.ENSP00000228606,9606.ENSP00000231004,9606.ENSP00000233813,9606.ENSP00000238682,9606.ENSP00000263208,9606.ENSP00000265077,9606.ENSP00000275493,9606.ENSP00000284523,9606.ENSP00000290271,9606.ENSP00000293761,9606.ENSP00000296130,9606.ENSP00000297261,9606.ENSP00000303211,9606.ENSP00000305769,9606.ENSP00000309653,9606.ENSP00000310301,9606.ENSP00000332973,9606.ENSP00000336790,9606.ENSP00000338157,9606.ENSP00000340874,9606.ENSP00000346762,9606.ENSP00000348099,9606.ENSP00000354733,9606.ENSP00000356520,9606.ENSP00000363824,9606.ENSP00000363840,9606.ENSP00000367446,9606.ENSP00000367972,9606.ENSP00000368710,9606.ENSP00000369889,9606.ENSP00000371790,9606.ENSP00000374240,9606.ENSP00000378338,9606.ENSP00000379204,9606.ENSP00000379258,9606.ENSP00000382800,9606.ENSP00000390436,9606.ENSP00000391826,9606.ENSP00000401112,9606.ENSP00000410294,9606.ENSP00000415151,9606.ENSP00000416523,9606.ENSP00000441954,9606.ENSP00000457230,9606.ENSP00000468348,9606.ENSP00000498074	FSTL3,FBL,FBXL15,WNT3,CCDC47,CYP27B1,LOX,IGFBP5,TGFB3,HIRA,VCAN,EGFR,WNT3A,STC1,ALOX15,CLEC3B,SHH,ACHE,SMAD1,GLIS1,SP3,SMAD3,ATF4,ZBTB16,MEF2C,SND1,PDLIM7,SBNO2,DHX9,TMEM38B,COL11A2,EXT1,ID4,RASSF2,COL2A1,FGF9,SHOX2,GIT1,BMP7,GLI3,RUNX3,GLI2,IGF2,SATB2,FGFR2,CBFB,SEMA4D,SMAD5,WWOX,MAP2K6,ENPP1
GO:0007611	Learning or memory	49	271	0.33	0.00031	9606.ENSP00000243052,9606.ENSP00000244769,9606.ENSP00000256078,9606.ENSP00000261503,9606.ENSP00000263253,9606.ENSP00000263431,9606.ENSP00000263635,9606.ENSP00000264917,9606.ENSP00000265459,9606.ENSP00000265717,9606.ENSP00000265997,9606.ENSP00000275493,9606.ENSP00000277120,9606.ENSP00000286355,9606.ENSP00000288135,9606.ENSP00000288490,9606.ENSP00000293441,9606.ENSP00000300231,9606.ENSP00000306138,9606.ENSP00000314223,9606.ENSP00000315190,9606.ENSP00000340874,9606.ENSP00000354778,9606.ENSP00000355865,9606.ENSP00000356646,9606.ENSP00000357307,9606.ENSP00000358513,9606.ENSP00000358715,9606.ENSP00000358765,9606.ENSP00000359630,9606.ENSP00000360608,9606.ENSP00000360662,9606.ENSP00000361021,9606.ENSP00000365503,9606.ENSP00000371084,9606.ENSP00000373169,9606.ENSP00000377015,9606.ENSP00000378338,9606.ENSP00000379350,9606.ENSP00000385142,9606.ENSP00000392423,9606.ENSP00000395535,9606.ENSP00000396198,9606.ENSP00000414303,9606.ENSP00000436786,9606.ENSP00000456609,9606.ENSP00000458663,9606.ENSP00000489225,9606.ENSP00000489551	PDE1B,ATXN1,KRAS,SPECC1,EP300,PRKCG,TANC1,PDE8B,NRXN2,PRKAR2B,CPEB3,EGFR,NTRK2,ADCY8,KIT,DGKI,SHANK1,MAP1A,GRM5,GPR88,ITGA3,MEF2C,CNTNAP2,PRKN,TNR,SYT11,CNR1,SORCS3,TPBG,ADGRB3,GRIN1,ADNP,PTEN,SHISA7,ATP8A1,DRD3,PICALM,GIT1,ITGB1,NRXN1,RELN,MECP2,FGF13,BDNF,KMT2A,STRA6,CIC,CSMD1,NRXN3
GO:0031399	Regulation of protein modification process	187	1560	0.15	0.00031	9606.ENSP00000014914,9606.ENSP00000204517,9606.ENSP00000215530,9606.ENSP00000220325,9606.ENSP00000222005,9606.ENSP00000229030,9606.ENSP00000231004,9606.ENSP00000238682,9606.ENSP00000243077,9606.ENSP00000245907,9606.ENSP00000245960,9606.ENSP00000247005,9606.ENSP00000251157,9606.ENSP00000252992,9606.ENSP00000256078,9606.ENSP00000258418,9606.ENSP00000260356,9606.ENSP00000260502,9606.ENSP00000261534,9606.ENSP00000261937,9606.ENSP00000262158,9606.ENSP00000262244,9606.ENSP00000262384,9606.ENSP00000262395,9606.ENSP00000262713,9606.ENSP00000262741,9606.ENSP00000262947,9606.ENSP00000263253,9606.ENSP00000263431,9606.ENSP00000263754,9606.ENSP00000264157,9606.ENSP00000264634,9606.ENSP00000265433,9606.ENSP00000265560,9606.ENSP00000265717,9606.ENSP00000265728,9606.ENSP00000266037,9606.ENSP00000269571,9606.ENSP00000270225,9606.ENSP00000274031,9606.ENSP00000275493,9606.ENSP00000276297,9606.ENSP00000277120,9606.ENSP00000282185,9606.ENSP00000284523,9606.ENSP00000286301,9606.ENSP00000286355,9606.ENSP00000287020,9606.ENSP00000287097,9606.ENSP00000287777,9606.ENSP00000287842,9606.ENSP00000287878,9606.ENSP00000288135,9606.ENSP00000288840,9606.ENSP00000292586,9606.ENSP00000296257,9606.ENSP00000296684,9606.ENSP00000298910,9606.ENSP00000301180,9606.ENSP00000306138,9606.ENSP00000306285,9606.ENSP00000306522,9606.ENSP00000307272,9606.ENSP00000308236,9606.ENSP00000312379,9606.ENSP00000312506,9606.ENSP00000312631,9606.ENSP00000312999,9606.ENSP00000318966,9606.ENSP00000319482,9606.ENSP00000323511,9606.ENSP00000323856,9606.ENSP00000324806,9606.ENSP00000329967,9606.ENSP00000330382,9606.ENSP00000330393,9606.ENSP00000331791,9606.ENSP00000331879,9606.ENSP00000334181,9606.ENSP00000334474,9606.ENSP00000337443,9606.ENSP00000340874,9606.ENSP00000341280,9606.ENSP00000342235,9606.ENSP00000342434,9606.ENSP00000343847,9606.ENSP00000344087,9606.ENSP00000344155,9606.ENSP00000344233,9606.ENSP00000344432,9606.ENSP00000346151,9606.ENSP00000346437,9606.ENSP00000346508,9606.ENSP00000346667,9606.ENSP00000346839,9606.ENSP00000347591,9606.ENSP00000348069,9606.ENSP00000348461,9606.ENSP00000348944,9606.ENSP00000349124,9606.ENSP00000350844,9606.ENSP00000351407,9606.ENSP00000351905,9606.ENSP00000352138,9606.ENSP00000353512,9606.ENSP00000353785,9606.ENSP00000354207,9606.ENSP00000354566,9606.ENSP00000354718,9606.ENSP00000354923,9606.ENSP00000355133,9606.ENSP00000355865,9606.ENSP00000356437,9606.ENSP00000358335,9606.ENSP00000360280,9606.ENSP00000360431,9606.ENSP00000360662,9606.ENSP00000361021,9606.ENSP00000361214,9606.ENSP00000361359,9606.ENSP00000362082,9606.ENSP00000362608,9606.ENSP00000364847,9606.ENSP00000365851,9606.ENSP00000367705,9606.ENSP00000367888,9606.ENSP00000368632,9606.ENSP00000368710,9606.ENSP00000370208,9606.ENSP00000370710,9606.ENSP00000371790,9606.ENSP00000374455,9606.ENSP00000375711,9606.ENSP00000376188,9606.ENSP00000376317,9606.ENSP00000377721,9606.ENSP00000379204,9606.ENSP00000380638,9606.ENSP00000382697,9606.ENSP00000384273,9606.ENSP00000384371,9606.ENSP00000385142,9606.ENSP00000386660,9606.ENSP00000391826,9606.ENSP00000392423,9606.ENSP00000392812,9606.ENSP00000395535,9606.ENSP00000396198,9606.ENSP00000398880,9606.ENSP00000399511,9606.ENSP00000400010,9606.ENSP00000401853,9606.ENSP00000401888,9606.ENSP00000403954,9606.ENSP00000405424,9606.ENSP00000407685,9606.ENSP00000409581,9606.ENSP00000411355,9606.ENSP00000414303,9606.ENSP00000415416,9606.ENSP00000415436,9606.ENSP00000415579,9606.ENSP00000416523,9606.ENSP00000418960,9606.ENSP00000419446,9606.ENSP00000422464,9606.ENSP00000436786,9606.ENSP00000438804,9606.ENSP00000442600,9606.ENSP00000444357,9606.ENSP00000444596,9606.ENSP00000445043,9606.ENSP00000452786,9606.ENSP00000468348,9606.ENSP00000469880,9606.ENSP00000477999,9606.ENSP00000479669,9606.ENSP00000481675,9606.ENSP00000483403,9606.ENSP00000484715,9606.ENSP00000485627,9606.ENSP00000486540,9606.ENSP00000492024,9606.ENSP00000495607,9606.ENSP00000498074,9606.ENSP00000498630,9606.ENSP00000501150	GPRC5A,TFAP4,FGF22,EHD4,CDC37,FZD10,LOX,TGFB3,LRP1,C3,CDC25B,GDF1,DOCK7,CEP85,KRAS,CAB39,THBS1,BCAR3,POMT2,FLT4,SMAD7,MOB3B,N4BP1,TRAF4,AJUBA,PIK3R3,MYDGF,EP300,PRKCG,KAT2B,CCNT2,WNT5A,NBN,USP4,PRKAR2B,DBF4,DOCK3,ERBB2,SAE1,SETD7,EGFR,DLC1,NTRK2,ATG10,WNT3A,CSF1R,ADCY8,GDF6,CD109,KLHL40,NRG1,PRKAG2,KIT,SMAD6,MRNIP,SENP2,NDUFS4,LRRK2,DIP2B,GRM5,TPD52L1,CAMTA1,RPTOR,COMMD1,KMT2E,CSPG4,INSM1,GNAI2,PINX1,DCUN1D3,PNKP,PLEC,GSK3B,TBK1,PDGFB,LEPR,TBX1,PRMT3,KDM4D,ZMIZ1,NXN,MEF2C,JARID2,ERBB4,BAZ1B,NEK10,AUTS2,ABCA2,LRRC43,DOK7,MAGI2,ATG7,PDGFA,WNK3,FN1,GFRA1,SREBF1,RAC1,RSPO1,PPP4R2,PAX5,ARNT,TGFBR2,KIRREL1,PARP9,TPPP,NTRK3,CD3E,AKAP13,DMD,NOS1AP,PRKN,SASH1,MAP3K7,DAB1,PLCE1,ADNP,PTEN,NRG3,CD40,CCND3,PIM1,MAGED1,BMI1,BCOR,LRP4,GATA3,RASSF2,RABGEF1,KDM4C,FGF9,SQSTM1,AKT1S1,CRLF1,TAOK3,NR2F2,BMP7,PTK2B,ROCK1,RELA,BCL6,NRXN1,KDM3A,IGF2,RELN,PIK3R5,MECP2,FGF13,CDK12,TNIK,PTPRJ,HYAL2,RAF1,TENM1,OXR1,TNXB,ARRB1,PTPRC,BDNF,TRIB3,KANSL2,CTCFL,SEMA4D,BRCA1,ADAM9,PDGFC,KMT2A,HNF1A,DAG1,OTUB1,MYCBP2,FRY,ITGB3,MAP2K6,VRK3,NOS1,CAB39L,SPRY1,GHR,SRCIN1,WASHC1,CNOT9,PAX6,PTPRQ,ENPP1,IL31RA,PIK3CB
GO:0032535	Regulation of cellular component size	61	370	0.29	0.00031	9606.ENSP00000002829,9606.ENSP00000173229,9606.ENSP00000225512,9606.ENSP00000249014,9606.ENSP00000253083,9606.ENSP00000262428,9606.ENSP00000264634,9606.ENSP00000265334,9606.ENSP00000265342,9606.ENSP00000284523,9606.ENSP00000285018,9606.ENSP00000286628,9606.ENSP00000293761,9606.ENSP00000301180,9606.ENSP00000307272,9606.ENSP00000324806,9606.ENSP00000331983,9606.ENSP00000334657,9606.ENSP00000342222,9606.ENSP00000346667,9606.ENSP00000346839,9606.ENSP00000347532,9606.ENSP00000348461,9606.ENSP00000351807,9606.ENSP00000352138,9606.ENSP00000353408,9606.ENSP00000354573,9606.ENSP00000356646,9606.ENSP00000360662,9606.ENSP00000360858,9606.ENSP00000361021,9606.ENSP00000365012,9606.ENSP00000367459,9606.ENSP00000368190,9606.ENSP00000368314,9606.ENSP00000370724,9606.ENSP00000371897,9606.ENSP00000371936,9606.ENSP00000375711,9606.ENSP00000376800,9606.ENSP00000377015,9606.ENSP00000380638,9606.ENSP00000381876,9606.ENSP00000383303,9606.ENSP00000384477,9606.ENSP00000386213,9606.ENSP00000388510,9606.ENSP00000389588,9606.ENSP00000394720,9606.ENSP00000396198,9606.ENSP00000403954,9606.ENSP00000409126,9606.ENSP00000414303,9606.ENSP00000416523,9606.ENSP00000467290,9606.ENSP00000467537,9606.ENSP00000472929,9606.ENSP00000477725,9606.ENSP00000484928,9606.ENSP00000489685,9606.ENSP00000496491	SEMA3F,NTN1,WNT3,CDC42EP1,HIP1R,COTL1,WNT5A,CDKL3,FSTL4,WNT3A,WNT7A,KCNMA1,ALOX15,DIP2B,RPTOR,GSK3B,CARMIL1,TRIM46,TRPV2,WNK3,FN1,SHTN1,RAC1,ELN,KIRREL1,MSN,MACF1,TNR,ADNP,OLFM1,PTEN,HCK,KIAA0319,NPHS1,NRCAM,FAM49A,ARHGAP5,SEMA5A,AKT1S1,MTPN,PICALM,PTK2B,DAAM2,DSCAM,IFRD1,MYO3B,RARG,SEMA5B,SEMA4B,FGF13,TENM1,ANO6,BDNF,SEMA4D,SEMA6B,PTPRS,VAV1,KANK1,CDH4,IQANK1,SEMA3E
GO:0099172	Presynapse organization	13	26	0.77	0.00031	9606.ENSP00000264634,9606.ENSP00000284523,9606.ENSP00000285018,9606.ENSP00000305288,9606.ENSP00000355187,9606.ENSP00000361021,9606.ENSP00000367888,9606.ENSP00000368278,9606.ENSP00000370593,9606.ENSP00000385142,9606.ENSP00000392500,9606.ENSP00000435637,9606.ENSP00000440542	WNT5A,WNT3A,WNT7A,NLGN2,LRRTM3,PTEN,LRP4,IL1RAPL1,PTPRD,NRXN1,NLGN1,CNTN5,CHD4
GO:0044087	Regulation of cellular component biogenesis	127	971	0.19	0.00032	9606.ENSP00000013807,9606.ENSP00000173229,9606.ENSP00000223023,9606.ENSP00000231749,9606.ENSP00000238682,9606.ENSP00000240123,9606.ENSP00000249014,9606.ENSP00000253083,9606.ENSP00000260356,9606.ENSP00000261861,9606.ENSP00000262428,9606.ENSP00000262713,9606.ENSP00000262891,9606.ENSP00000263177,9606.ENSP00000263253,9606.ENSP00000263354,9606.ENSP00000263710,9606.ENSP00000263754,9606.ENSP00000264634,9606.ENSP00000267199,9606.ENSP00000268164,9606.ENSP00000274181,9606.ENSP00000276297,9606.ENSP00000277120,9606.ENSP00000280187,9606.ENSP00000282020,9606.ENSP00000284523,9606.ENSP00000285018,9606.ENSP00000287842,9606.ENSP00000288135,9606.ENSP00000288840,9606.ENSP00000290167,9606.ENSP00000293441,9606.ENSP00000293761,9606.ENSP00000298542,9606.ENSP00000298910,9606.ENSP00000299106,9606.ENSP00000305288,9606.ENSP00000309457,9606.ENSP00000309913,9606.ENSP00000311816,9606.ENSP00000312631,9606.ENSP00000317272,9606.ENSP00000318966,9606.ENSP00000322804,9606.ENSP00000324806,9606.ENSP00000327832,9606.ENSP00000331983,9606.ENSP00000332973,9606.ENSP00000334003,9606.ENSP00000337451,9606.ENSP00000337598,9606.ENSP00000340874,9606.ENSP00000343658,9606.ENSP00000343741,9606.ENSP00000344087,9606.ENSP00000344155,9606.ENSP00000348461,9606.ENSP00000350719,9606.ENSP00000351807,9606.ENSP00000352138,9606.ENSP00000353408,9606.ENSP00000353785,9606.ENSP00000354207,9606.ENSP00000354573,9606.ENSP00000354778,9606.ENSP00000355187,9606.ENSP00000355865,9606.ENSP00000358765,9606.ENSP00000359630,9606.ENSP00000360431,9606.ENSP00000360662,9606.ENSP00000361021,9606.ENSP00000361663,9606.ENSP00000363895,9606.ENSP00000364585,9606.ENSP00000365012,9606.ENSP00000366246,9606.ENSP00000368190,9606.ENSP00000368278,9606.ENSP00000368994,9606.ENSP00000370593,9606.ENSP00000370724,9606.ENSP00000376800,9606.ENSP00000378338,9606.ENSP00000378912,9606.ENSP00000378935,9606.ENSP00000379204,9606.ENSP00000380638,9606.ENSP00000381007,9606.ENSP00000381876,9606.ENSP00000382697,9606.ENSP00000385142,9606.ENSP00000386213,9606.ENSP00000386921,9606.ENSP00000389913,9606.ENSP00000392500,9606.ENSP00000395535,9606.ENSP00000400010,9606.ENSP00000401888,9606.ENSP00000402460,9606.ENSP00000402584,9606.ENSP00000403954,9606.ENSP00000414303,9606.ENSP00000416387,9606.ENSP00000416523,9606.ENSP00000417335,9606.ENSP00000418960,9606.ENSP00000427874,9606.ENSP00000428756,9606.ENSP00000428845,9606.ENSP00000431012,9606.ENSP00000434849,9606.ENSP00000442600,9606.ENSP00000442736,9606.ENSP00000444596,9606.ENSP00000445905,9606.ENSP00000456226,9606.ENSP00000458162,9606.ENSP00000467537,9606.ENSP00000468312,9606.ENSP00000468592,9606.ENSP00000477725,9606.ENSP00000485627,9606.ENSP00000486285,9606.ENSP00000489685,9606.ENSP00000499121	ERCC1,NTN1,WASL,ZMYND10,TGFB3,SORBS3,CDC42EP1,HIP1R,THBS1,CORO2B,COTL1,AJUBA,MARK4,PLPPR5,EP300,NAPA,CLASP1,KAT2B,WNT5A,VPS33A,ST8SIA2,ADAMTS16,DLC1,NTRK2,GPM6A,GRID2,WNT3A,WNT7A,NRG1,KIT,SMAD6,WNT4,SHANK1,ALOX15,FRMD7,LRRK2,JAM3,NLGN2,VPS41,TBX5,REST,INSM1,MET,PINX1,MTSS1,GSK3B,ATAT1,CARMIL1,SMAD3,INTU,EPHA3,LIMS1,MEF2C,MAP4K4,ATR,AUTS2,ABCA2,RAC1,SYNE2,ELN,KIRREL1,MSN,TPPP,NTRK3,MACF1,CNTNAP2,LRRTM3,PRKN,TPBG,ADGRB3,PLCE1,ADNP,PTEN,IL1RAPL2,RAP1GAP,RCC2,HCK,GPC6,NPHS1,IL1RAPL1,ARHGAP44,PTPRD,FAM49A,MTPN,GIT1,COBL,PPHLN1,BMP7,PTK2B,NAV3,DAAM2,ROCK1,NRXN1,MYO3B,TBC1D14,PLEKHM1,NLGN1,MECP2,PTPRJ,RAF1,CLSTN2,MDGA1,TENM1,BDNF,FBLIM1,SEMA4D,ROBO2,BRCA1,TENM2,STAU2,VDAC3,ARHGEF10,LRRC24,DAG1,PLXNB3,MYCBP2,EVI5L,PRRT2,ACTG1,PTPRS,EML2,BCAS3,KANK1,WASHC1,FARP1,IQANK1,NR1H2
GO:0001952	Regulation of cell-matrix adhesion	29	122	0.45	0.00035	9606.ENSP00000260356,9606.ENSP00000263710,9606.ENSP00000265734,9606.ENSP00000268613,9606.ENSP00000276297,9606.ENSP00000290167,9606.ENSP00000324806,9606.ENSP00000332973,9606.ENSP00000337451,9606.ENSP00000337598,9606.ENSP00000343658,9606.ENSP00000348461,9606.ENSP00000354566,9606.ENSP00000354573,9606.ENSP00000354923,9606.ENSP00000361021,9606.ENSP00000364585,9606.ENSP00000367433,9606.ENSP00000380638,9606.ENSP00000382697,9606.ENSP00000384371,9606.ENSP00000400010,9606.ENSP00000419185,9606.ENSP00000442600,9606.ENSP00000452786,9606.ENSP00000458162,9606.ENSP00000468592,9606.ENSP00000496491,9606.ENSP00000501150	THBS1,CLASP1,CDK6,CDH13,DLC1,WNT4,GSK3B,SMAD3,EPHA3,LIMS1,MAP4K4,RAC1,CD3E,MACF1,DMD,PTEN,RCC2,AJAP1,PTK2B,ROCK1,BCL6,PTPRJ,ONECUT2,DAG1,ITGB3,ACTG1,BCAS3,SEMA3E,PIK3CB
GO:0040011	Locomotion	80	537	0.24	0.00035	9606.ENSP00000002829,9606.ENSP00000173229,9606.ENSP00000215368,9606.ENSP00000225512,9606.ENSP00000231004,9606.ENSP00000262995,9606.ENSP00000263253,9606.ENSP00000263388,9606.ENSP00000264144,9606.ENSP00000264634,9606.ENSP00000264741,9606.ENSP00000269571,9606.ENSP00000273395,9606.ENSP00000284523,9606.ENSP00000286301,9606.ENSP00000287842,9606.ENSP00000288135,9606.ENSP00000293190,9606.ENSP00000297261,9606.ENSP00000315465,9606.ENSP00000317272,9606.ENSP00000323856,9606.ENSP00000330382,9606.ENSP00000332164,9606.ENSP00000332353,9606.ENSP00000332504,9606.ENSP00000332723,9606.ENSP00000332737,9606.ENSP00000337451,9606.ENSP00000339004,9606.ENSP00000339299,9606.ENSP00000341198,9606.ENSP00000346508,9606.ENSP00000348461,9606.ENSP00000349723,9606.ENSP00000353731,9606.ENSP00000356646,9606.ENSP00000358765,9606.ENSP00000359000,9606.ENSP00000360472,9606.ENSP00000361214,9606.ENSP00000362409,9606.ENSP00000362717,9606.ENSP00000363463,9606.ENSP00000367446,9606.ENSP00000368314,9606.ENSP00000368632,9606.ENSP00000371936,9606.ENSP00000374323,9606.ENSP00000379204,9606.ENSP00000379258,9606.ENSP00000383303,9606.ENSP00000385142,9606.ENSP00000389588,9606.ENSP00000390436,9606.ENSP00000392423,9606.ENSP00000394720,9606.ENSP00000400010,9606.ENSP00000409007,9606.ENSP00000409126,9606.ENSP00000410746,9606.ENSP00000414303,9606.ENSP00000416523,9606.ENSP00000417335,9606.ENSP00000418754,9606.ENSP00000425556,9606.ENSP00000427874,9606.ENSP00000435637,9606.ENSP00000442600,9606.ENSP00000442736,9606.ENSP00000443957,9606.ENSP00000444596,9606.ENSP00000452786,9606.ENSP00000467290,9606.ENSP00000472929,9606.ENSP00000484928,9606.ENSP00000489551,9606.ENSP00000492024,9606.ENSP00000496491,9606.ENSP00000501150	SEMA3F,NTN1,EFNA2,WNT3,LOX,GAB1,EP300,NOTCH3,LAMC2,WNT5A,ITGA9,ERBB2,BOC,WNT3A,CSF1R,NRG1,KIT,GRIN2C,SHH,DSCAML1,MET,PLEC,PDGFB,SLIT3,PTCH1,CCR10,COLEC10,UNC5A,EPHA3,FOXG1,TRIO,NEO1,PDGFA,RAC1,BCL11B,DPP4,TNR,TPBG,GBF1,LGI1,NRG3,NIBAN2,LHX2,MACO1,EXT1,NRCAM,GATA3,SEMA5A,EPHA6,BMP7,GLI3,DSCAM,NRXN1,SEMA5B,GLI2,RELN,SEMA4B,PTPRJ,GDNF,ANO6,DOCK4,BDNF,SEMA4D,ROBO2,PTK7,PALLD,TENM2,CNTN5,DAG1,PLXNB3,ZNF580,MYCBP2,ITGB3,SEMA6B,VAV1,CDH4,NRXN3,PAX6,SEMA3E,PIK3CB
GO:0072073	Kidney epithelium development	31	136	0.43	0.00035	9606.ENSP00000254066,9606.ENSP00000262158,9606.ENSP00000263334,9606.ENSP00000274181,9606.ENSP00000288235,9606.ENSP00000288840,9606.ENSP00000290167,9606.ENSP00000297261,9606.ENSP00000305769,9606.ENSP00000322804,9606.ENSP00000332296,9606.ENSP00000332353,9606.ENSP00000332973,9606.ENSP00000340874,9606.ENSP00000346151,9606.ENSP00000359319,9606.ENSP00000367446,9606.ENSP00000368190,9606.ENSP00000368632,9606.ENSP00000376188,9606.ENSP00000379204,9606.ENSP00000379258,9606.ENSP00000389252,9606.ENSP00000405890,9606.ENSP00000409007,9606.ENSP00000410294,9606.ENSP00000417335,9606.ENSP00000426809,9606.ENSP00000441954,9606.ENSP00000481675,9606.ENSP00000496255	RARA,SMAD7,PAX8,ADAMTS16,MYO1E,SMAD6,WNT4,SHH,SMAD1,MTSS1,RARB,PTCH1,SMAD3,MEF2C,MAGI2,PAX2,EXT1,NPHS1,GATA3,CRLF1,BMP7,GLI3,NPNT,PBX1,GDNF,FGFR2,ROBO2,PROM1,SMAD5,SPRY1,EYA1
GO:0060173	Limb development	37	180	0.38	0.00036	9606.ENSP00000001146,9606.ENSP00000225512,9606.ENSP00000226247,9606.ENSP00000240285,9606.ENSP00000254066,9606.ENSP00000257566,9606.ENSP00000262041,9606.ENSP00000263754,9606.ENSP00000264634,9606.ENSP00000265340,9606.ENSP00000285018,9606.ENSP00000297261,9606.ENSP00000304422,9606.ENSP00000305725,9606.ENSP00000306100,9606.ENSP00000309913,9606.ENSP00000332296,9606.ENSP00000332353,9606.ENSP00000334003,9606.ENSP00000338157,9606.ENSP00000355110,9606.ENSP00000364361,9606.ENSP00000367446,9606.ENSP00000367888,9606.ENSP00000369889,9606.ENSP00000371790,9606.ENSP00000374240,9606.ENSP00000379204,9606.ENSP00000379258,9606.ENSP00000388510,9606.ENSP00000405890,9606.ENSP00000410294,9606.ENSP00000428480,9606.ENSP00000438804,9606.ENSP00000443824,9606.ENSP00000495986,9606.ENSP00000501092	CYP26B1,WNT3,FOXN1,RDH10,RARA,TBX3,MEOX2,KAT2B,WNT5A,PITX1,WNT7A,SHH,KREMEN2,CHST11,PAM,TBX5,RARB,PTCH1,INTU,ZBTB16,SMOC1,MAP3K20,EXT1,LRP4,COL2A1,FGF9,SHOX2,BMP7,GLI3,RARG,PBX1,FGFR2,DLX6,HNF1A,ZNRF3,TBX4,TFAP2A
GO:0099054	Presynapse assembly	12	22	0.81	0.00036	9606.ENSP00000264634,9606.ENSP00000284523,9606.ENSP00000285018,9606.ENSP00000305288,9606.ENSP00000355187,9606.ENSP00000361021,9606.ENSP00000367888,9606.ENSP00000368278,9606.ENSP00000370593,9606.ENSP00000385142,9606.ENSP00000392500,9606.ENSP00000435637	WNT5A,WNT3A,WNT7A,NLGN2,LRRTM3,PTEN,LRP4,IL1RAPL1,PTPRD,NRXN1,NLGN1,CNTN5
GO:0071559	Response to transforming growth factor beta	34	158	0.4	0.00037	9606.ENSP00000231509,9606.ENSP00000238682,9606.ENSP00000258411,9606.ENSP00000262158,9606.ENSP00000264634,9606.ENSP00000264657,9606.ENSP00000285018,9606.ENSP00000288840,9606.ENSP00000290167,9606.ENSP00000296130,9606.ENSP00000296522,9606.ENSP00000305725,9606.ENSP00000305769,9606.ENSP00000311905,9606.ENSP00000332973,9606.ENSP00000334474,9606.ENSP00000337598,9606.ENSP00000340874,9606.ENSP00000346508,9606.ENSP00000351905,9606.ENSP00000358335,9606.ENSP00000379644,9606.ENSP00000382697,9606.ENSP00000382800,9606.ENSP00000389252,9606.ENSP00000398273,9606.ENSP00000401853,9606.ENSP00000410294,9606.ENSP00000419185,9606.ENSP00000419446,9606.ENSP00000432973,9606.ENSP00000441954,9606.ENSP00000457230,9606.ENSP00000493252	NR3C1,TGFB3,WNT10A,SMAD7,WNT5A,STAT3,WNT7A,SMAD6,WNT4,CLEC3B,HPGD,CHST11,SMAD1,LTBP4,SMAD3,ZMIZ1,LIMS1,MEF2C,PDGFA,TGFBR2,MAP3K7,SOX6,ROCK1,RUNX3,NPNT,SOX5,HYAL2,FGFR2,ONECUT2,ADAM9,PTPRK,SMAD5,WWOX,ZFHX3
GO:0043406	Positive regulation of MAP kinase activity	28	116	0.45	0.00039	9606.ENSP00000229030,9606.ENSP00000260356,9606.ENSP00000262713,9606.ENSP00000264634,9606.ENSP00000269571,9606.ENSP00000275493,9606.ENSP00000288135,9606.ENSP00000298910,9606.ENSP00000306285,9606.ENSP00000330382,9606.ENSP00000340874,9606.ENSP00000343847,9606.ENSP00000346508,9606.ENSP00000354207,9606.ENSP00000354718,9606.ENSP00000356437,9606.ENSP00000358335,9606.ENSP00000361359,9606.ENSP00000364847,9606.ENSP00000376317,9606.ENSP00000380638,9606.ENSP00000392812,9606.ENSP00000403954,9606.ENSP00000411355,9606.ENSP00000419446,9606.ENSP00000422464,9606.ENSP00000468348,9606.ENSP00000483403	FZD10,THBS1,AJUBA,WNT5A,ERBB2,EGFR,KIT,LRRK2,TPD52L1,PDGFB,MEF2C,NEK10,PDGFA,NTRK3,AKAP13,SASH1,MAP3K7,CD40,MAGED1,TAOK3,PTK2B,PIK3R5,TENM1,PTPRC,ADAM9,PDGFC,MAP2K6,GHR
GO:0060562	Epithelial tube morphogenesis	54	315	0.31	0.00039	9606.ENSP00000173229,9606.ENSP00000231509,9606.ENSP00000240285,9606.ENSP00000249749,9606.ENSP00000254066,9606.ENSP00000256078,9606.ENSP00000257566,9606.ENSP00000263334,9606.ENSP00000264634,9606.ENSP00000274181,9606.ENSP00000276297,9606.ENSP00000278742,9606.ENSP00000284523,9606.ENSP00000286301,9606.ENSP00000288955,9606.ENSP00000290167,9606.ENSP00000296043,9606.ENSP00000297261,9606.ENSP00000299162,9606.ENSP00000317272,9606.ENSP00000322804,9606.ENSP00000332353,9606.ENSP00000332973,9606.ENSP00000340874,9606.ENSP00000351905,9606.ENSP00000355533,9606.ENSP00000357040,9606.ENSP00000358918,9606.ENSP00000359319,9606.ENSP00000362717,9606.ENSP00000363822,9606.ENSP00000366271,9606.ENSP00000367203,9606.ENSP00000367446,9606.ENSP00000368632,9606.ENSP00000378912,9606.ENSP00000379204,9606.ENSP00000379258,9606.ENSP00000383428,9606.ENSP00000388510,9606.ENSP00000389252,9606.ENSP00000390436,9606.ENSP00000405890,9606.ENSP00000409007,9606.ENSP00000410294,9606.ENSP00000418754,9606.ENSP00000436607,9606.ENSP00000442600,9606.ENSP00000478253,9606.ENSP00000481675,9606.ENSP00000489225,9606.ENSP00000496255,9606.ENSP00000496491,9606.ENSP00000496870	NTN1,NR3C1,RDH10,DLL4,RARA,KRAS,TBX3,PAX8,WNT5A,ADAMTS16,DLC1,ST14,WNT3A,CSF1R,GRHL3,WNT4,SHROOM3,SHH,FOXN4,MET,MTSS1,PTCH1,SMAD3,MEF2C,TGFBR2,RYR2,VANGL2,SUFU,PAX2,LHX2,AR,KDM2B,KDM6A,EXT1,GATA3,COBL,BMP7,GLI3,CECR2,RARG,NPNT,GLI2,PBX1,GDNF,FGFR2,PTK7,ADM,DAG1,MTHFD1L,SPRY1,CSMD1,EYA1,SEMA3E,LRP2
GO:0008285	Negative regulation of cell population proliferation	99	713	0.21	0.00040	9606.ENSP00000167106,9606.ENSP00000201586,9606.ENSP00000204517,9606.ENSP00000228606,9606.ENSP00000233813,9606.ENSP00000238682,9606.ENSP00000249749,9606.ENSP00000250003,9606.ENSP00000254066,9606.ENSP00000256953,9606.ENSP00000257566,9606.ENSP00000260356,9606.ENSP00000261637,9606.ENSP00000261652,9606.ENSP00000262158,9606.ENSP00000263754,9606.ENSP00000264634,9606.ENSP00000264657,9606.ENSP00000265734,9606.ENSP00000268613,9606.ENSP00000269216,9606.ENSP00000269571,9606.ENSP00000273550,9606.ENSP00000276297,9606.ENSP00000277554,9606.ENSP00000284031,9606.ENSP00000286301,9606.ENSP00000287097,9606.ENSP00000288840,9606.ENSP00000291527,9606.ENSP00000293897,9606.ENSP00000295113,9606.ENSP00000297261,9606.ENSP00000298912,9606.ENSP00000299952,9606.ENSP00000304669,9606.ENSP00000305769,9606.ENSP00000309913,9606.ENSP00000311816,9606.ENSP00000311825,9606.ENSP00000312631,9606.ENSP00000312987,9606.ENSP00000316881,9606.ENSP00000318966,9606.ENSP00000322804,9606.ENSP00000331305,9606.ENSP00000332164,9606.ENSP00000332296,9606.ENSP00000332353,9606.ENSP00000332973,9606.ENSP00000334003,9606.ENSP00000337862,9606.ENSP00000338157,9606.ENSP00000340874,9606.ENSP00000341280,9606.ENSP00000342235,9606.ENSP00000342385,9606.ENSP00000346151,9606.ENSP00000349723,9606.ENSP00000351905,9606.ENSP00000352798,9606.ENSP00000355923,9606.ENSP00000358765,9606.ENSP00000360316,9606.ENSP00000360905,9606.ENSP00000361021,9606.ENSP00000362409,9606.ENSP00000363092,9606.ENSP00000363822,9606.ENSP00000363895,9606.ENSP00000364847,9606.ENSP00000366271,9606.ENSP00000368632,9606.ENSP00000377721,9606.ENSP00000379204,9606.ENSP00000379258,9606.ENSP00000380638,9606.ENSP00000381498,9606.ENSP00000382800,9606.ENSP00000384371,9606.ENSP00000386227,9606.ENSP00000388510,9606.ENSP00000400010,9606.ENSP00000401633,9606.ENSP00000401888,9606.ENSP00000403954,9606.ENSP00000404251,9606.ENSP00000410294,9606.ENSP00000415682,9606.ENSP00000416338,9606.ENSP00000422435,9606.ENSP00000432973,9606.ENSP00000436607,9606.ENSP00000436786,9606.ENSP00000455215,9606.ENSP00000481675,9606.ENSP00000482245,9606.ENSP00000492024,9606.ENSP00000501092	VASH1,SULT2B1,TFAP4,CYP27B1,IGFBP5,TGFB3,DLL4,MYOD1,RARA,RERG,TBX3,THBS1,UTP20,TNFRSF13B,SMAD7,KAT2B,WNT5A,STAT3,CDK6,CDH13,GATA6,ERBB2,FTH1,DLC1,NACC2,DDAH1,CSF1R,CD109,SMAD6,TFF1,SSTR5,FRZB,SHH,CLMN,MARVELD3,CTNNA1,SMAD1,TBX5,REST,CTBP2,INSM1,HNF4A,P3H2,PINX1,MTSS1,TOB2,SLIT3,RARB,PTCH1,SMAD3,INTU,OVOL1,ZBTB16,MEF2C,JARID2,ERBB4,PTGES,MAGI2,BCL11B,TGFBR2,COL18A1,PTPN14,TPBG,DHCR24,AGBL4,PTEN,NIBAN2,PRKG1,AR,RAP1GAP,MAGED1,KDM2B,GATA3,NR2F2,BMP7,GLI3,PTK2B,FGFRL1,RUNX3,BCL6,MCC,RARG,PTPRJ,MYO16,RAF1,TENM1,VGLL4,FGFR2,RNF10,MFN2,RPS6KA2,PTPRK,ADM,KMT2A,ADGRG1,SPRY1,DACH1,PAX6,TFAP2A
GO:0050769	Positive regulation of neurogenesis	43	227	0.35	0.00040	9606.ENSP00000173229,9606.ENSP00000225512,9606.ENSP00000227524,9606.ENSP00000252891,9606.ENSP00000256078,9606.ENSP00000262188,9606.ENSP00000265334,9606.ENSP00000266744,9606.ENSP00000277120,9606.ENSP00000278550,9606.ENSP00000282605,9606.ENSP00000284523,9606.ENSP00000286827,9606.ENSP00000288135,9606.ENSP00000297261,9606.ENSP00000306138,9606.ENSP00000339004,9606.ENSP00000342222,9606.ENSP00000346839,9606.ENSP00000347532,9606.ENSP00000354573,9606.ENSP00000360662,9606.ENSP00000367972,9606.ENSP00000368278,9606.ENSP00000370593,9606.ENSP00000371936,9606.ENSP00000374240,9606.ENSP00000379258,9606.ENSP00000379350,9606.ENSP00000383303,9606.ENSP00000392423,9606.ENSP00000394352,9606.ENSP00000395535,9606.ENSP00000414303,9606.ENSP00000416523,9606.ENSP00000417335,9606.ENSP00000428756,9606.ENSP00000442600,9606.ENSP00000442736,9606.ENSP00000456348,9606.ENSP00000484928,9606.ENSP00000492024,9606.ENSP00000496870	NTN1,WNT3,PRPF19,NUMBL,KRAS,SMARCD3,CDKL3,ASCL1,NTRK2,TENM4,JADE2,WNT3A,TIAM1,KIT,SHH,GRM5,FOXG1,TRPV2,FN1,SHTN1,MACF1,ADNP,ID4,IL1RAPL1,PTPRD,SEMA5A,SHOX2,GLI3,ITGB1,DSCAM,RELN,DIXDC1,MECP2,BDNF,SEMA4D,ROBO2,STAU2,DAG1,PLXNB3,PARP6,CDH4,PAX6,LRP2
GO:0051146	Striated muscle cell differentiation	40	204	0.36	0.00041	9606.ENSP00000233813,9606.ENSP00000250003,9606.ENSP00000254066,9606.ENSP00000254765,9606.ENSP00000256078,9606.ENSP00000257566,9606.ENSP00000263635,9606.ENSP00000264638,9606.ENSP00000269216,9606.ENSP00000270162,9606.ENSP00000281437,9606.ENSP00000284523,9606.ENSP00000284987,9606.ENSP00000287777,9606.ENSP00000287842,9606.ENSP00000295006,9606.ENSP00000297261,9606.ENSP00000309913,9606.ENSP00000323856,9606.ENSP00000332296,9606.ENSP00000338343,9606.ENSP00000340874,9606.ENSP00000347852,9606.ENSP00000352208,9606.ENSP00000354718,9606.ENSP00000354923,9606.ENSP00000355124,9606.ENSP00000355192,9606.ENSP00000357668,9606.ENSP00000358120,9606.ENSP00000359630,9606.ENSP00000368190,9606.ENSP00000374240,9606.ENSP00000376800,9606.ENSP00000376899,9606.ENSP00000379350,9606.ENSP00000391826,9606.ENSP00000394178,9606.ENSP00000458162,9606.ENSP00000477999	IGFBP5,MYOD1,RARA,POPDC3,KRAS,TBX3,TANC1,CNTNAP1,GATA6,SIK1,BARX2,WNT3A,ADAMTS5,KLHL40,NRG1,CAPN2,SHH,TBX5,PLEC,RARB,SGCD,MEF2C,SORBS2,MYOF,AKAP13,DMD,KRT19,CACNA1S,ADAM12,PLEKHO1,ADGRB3,NPHS1,SHOX2,MTPN,PTGFRN,ITGB1,IGF2,TMEM182,ACTG1,NOS1
GO:0048562	Embryonic organ morphogenesis	52	300	0.31	0.00043	9606.ENSP00000155840,9606.ENSP00000173229,9606.ENSP00000238682,9606.ENSP00000240285,9606.ENSP00000257566,9606.ENSP00000263334,9606.ENSP00000264634,9606.ENSP00000282928,9606.ENSP00000284523,9606.ENSP00000288955,9606.ENSP00000295113,9606.ENSP00000297261,9606.ENSP00000299162,9606.ENSP00000305725,9606.ENSP00000310301,9606.ENSP00000311816,9606.ENSP00000315465,9606.ENSP00000326759,9606.ENSP00000331791,9606.ENSP00000332296,9606.ENSP00000332973,9606.ENSP00000339004,9606.ENSP00000340874,9606.ENSP00000350844,9606.ENSP00000351905,9606.ENSP00000355533,9606.ENSP00000357040,9606.ENSP00000358918,9606.ENSP00000359319,9606.ENSP00000365851,9606.ENSP00000366271,9606.ENSP00000367203,9606.ENSP00000368632,9606.ENSP00000369889,9606.ENSP00000371790,9606.ENSP00000374240,9606.ENSP00000379204,9606.ENSP00000379258,9606.ENSP00000386213,9606.ENSP00000388510,9606.ENSP00000401112,9606.ENSP00000410294,9606.ENSP00000418754,9606.ENSP00000428480,9606.ENSP00000441235,9606.ENSP00000456609,9606.ENSP00000478253,9606.ENSP00000492024,9606.ENSP00000495481,9606.ENSP00000495607,9606.ENSP00000496255,9606.ENSP00000501092	KCNQ1,NTN1,TGFB3,RDH10,TBX3,PAX8,WNT5A,ZIC1,WNT3A,GRHL3,FRZB,SHH,FOXN4,CHST11,SP3,REST,DSCAML1,LRIG3,TBX1,RARB,SMAD3,FOXG1,MEF2C,PAX5,TGFBR2,RYR2,VANGL2,SUFU,PAX2,BMI1,KDM2B,KDM6A,GATA3,COL2A1,FGF9,SHOX2,BMP7,GLI3,MYO3B,RARG,SATB2,FGFR2,PTK7,DLX6,TSHR,STRA6,MTHFD1L,PAX6,MYO15A,PTPRQ,EYA1,TFAP2A
GO:0060538	Skeletal muscle organ development	32	145	0.41	0.00043	9606.ENSP00000250003,9606.ENSP00000254765,9606.ENSP00000256078,9606.ENSP00000262041,9606.ENSP00000263253,9606.ENSP00000264157,9606.ENSP00000264638,9606.ENSP00000265340,9606.ENSP00000265350,9606.ENSP00000281437,9606.ENSP00000284476,9606.ENSP00000284523,9606.ENSP00000287777,9606.ENSP00000297261,9606.ENSP00000323856,9606.ENSP00000335320,9606.ENSP00000340874,9606.ENSP00000350844,9606.ENSP00000351807,9606.ENSP00000352900,9606.ENSP00000354923,9606.ENSP00000355192,9606.ENSP00000361664,9606.ENSP00000368190,9606.ENSP00000368265,9606.ENSP00000377721,9606.ENSP00000381498,9606.ENSP00000420213,9606.ENSP00000442600,9606.ENSP00000456609,9606.ENSP00000469880,9606.ENSP00000493594	MYOD1,POPDC3,KRAS,MEOX2,EP300,CCNT2,CNTNAP1,PITX1,MED20,BARX2,DISP1,WNT3A,KLHL40,SHH,PLEC,BCL9L,MEF2C,PAX5,ELN,RXRG,DMD,CACNA1S,HIVEP3,NPHS1,CNTFR,NR2F2,FGFRL1,FLNB,DAG1,STRA6,VRK3,MYH14
GO:0030029	Actin filament-based process	87	609	0.23	0.00055	9606.ENSP00000155840,9606.ENSP00000223023,9606.ENSP00000240123,9606.ENSP00000251166,9606.ENSP00000251691,9606.ENSP00000253083,9606.ENSP00000256078,9606.ENSP00000261503,9606.ENSP00000261839,9606.ENSP00000261861,9606.ENSP00000262995,9606.ENSP00000263246,9606.ENSP00000263674,9606.ENSP00000274498,9606.ENSP00000276297,9606.ENSP00000288135,9606.ENSP00000288235,9606.ENSP00000296043,9606.ENSP00000304669,9606.ENSP00000312634,9606.ENSP00000318884,9606.ENSP00000320025,9606.ENSP00000322804,9606.ENSP00000323527,9606.ENSP00000323856,9606.ENSP00000331983,9606.ENSP00000337168,9606.ENSP00000338343,9606.ENSP00000343158,9606.ENSP00000343899,9606.ENSP00000344087,9606.ENSP00000344562,9606.ENSP00000345808,9606.ENSP00000346508,9606.ENSP00000347532,9606.ENSP00000347852,9606.ENSP00000348099,9606.ENSP00000348461,9606.ENSP00000350719,9606.ENSP00000351807,9606.ENSP00000352011,9606.ENSP00000354923,9606.ENSP00000355124,9606.ENSP00000355133,9606.ENSP00000355533,9606.ENSP00000360293,9606.ENSP00000361383,9606.ENSP00000363092,9606.ENSP00000369318,9606.ENSP00000370299,9606.ENSP00000371614,9606.ENSP00000373706,9606.ENSP00000378912,9606.ENSP00000379350,9606.ENSP00000380638,9606.ENSP00000381876,9606.ENSP00000382697,9606.ENSP00000383199,9606.ENSP00000384371,9606.ENSP00000385834,9606.ENSP00000387145,9606.ENSP00000387261,9606.ENSP00000389714,9606.ENSP00000393392,9606.ENSP00000399511,9606.ENSP00000406482,9606.ENSP00000407685,9606.ENSP00000409581,9606.ENSP00000413496,9606.ENSP00000417038,9606.ENSP00000418754,9606.ENSP00000420213,9606.ENSP00000425556,9606.ENSP00000431012,9606.ENSP00000433666,9606.ENSP00000434830,9606.ENSP00000440273,9606.ENSP00000446215,9606.ENSP00000458162,9606.ENSP00000459615,9606.ENSP00000477725,9606.ENSP00000484060,9606.ENSP00000485627,9606.ENSP00000486285,9606.ENSP00000493594,9606.ENSP00000495481,9606.ENSP00000496593	KCNQ1,WASL,SORBS3,CORO7,ARFGEF3,HIP1R,KRAS,SPECC1,MYO5C,CORO2B,GAB1,PACSIN2,ARHGEF17,ARHGAP26,DLC1,KIT,MYO1E,SHROOM3,CTNNA1,PDLIM2,FMN2,CACNB2,MTSS1,MKLN1,PLEC,CARMIL1,EPB41L1,SGCD,EPB41L3,FRMD6,AUTS2,CORO6,ARHGAP12,PDGFA,SHTN1,SORBS2,PDLIM7,RAC1,SYNE2,ELN,CACNA1G,DMD,KRT19,NOS1AP,RYR2,SORBS1,AIF1L,PRKG1,RHOBTB3,SHROOM2,BRSK2,DIAPH1,COBL,ITGB1,PTK2B,DAAM2,ROCK1,NEDD4L,BCL6,TF,THSD7B,PSTPIP2,CTNNA3,MYO1A,TNIK,THSD7A,TNXB,ARRB1,FGF12,PHACTR2,PTK7,FLNB,PALLD,ARHGEF10,FGD4,NRK,SH2B2,RAN,ACTG1,SRGAP2,KANK1,PACSIN1,WASHC1,FARP1,MYH14,MYO15A,ESPN
GO:0016310	Phosphorylation	125	966	0.18	0.00056	9606.ENSP00000215659,9606.ENSP00000217244,9606.ENSP00000238616,9606.ENSP00000245960,9606.ENSP00000250003,9606.ENSP00000250896,9606.ENSP00000251472,9606.ENSP00000254066,9606.ENSP00000257904,9606.ENSP00000258418,9606.ENSP00000261937,9606.ENSP00000262158,9606.ENSP00000262752,9606.ENSP00000262891,9606.ENSP00000263431,9606.ENSP00000263881,9606.ENSP00000264057,9606.ENSP00000264157,9606.ENSP00000264634,9606.ENSP00000264657,9606.ENSP00000265334,9606.ENSP00000265382,9606.ENSP00000265717,9606.ENSP00000265734,9606.ENSP00000269571,9606.ENSP00000270112,9606.ENSP00000270162,9606.ENSP00000270176,9606.ENSP00000270238,9606.ENSP00000275493,9606.ENSP00000277120,9606.ENSP00000286301,9606.ENSP00000287020,9606.ENSP00000287097,9606.ENSP00000287878,9606.ENSP00000288135,9606.ENSP00000288490,9606.ENSP00000291041,9606.ENSP00000295709,9606.ENSP00000298910,9606.ENSP00000301488,9606.ENSP00000301831,9606.ENSP00000302108,9606.ENSP00000305769,9606.ENSP00000305976,9606.ENSP00000306138,9606.ENSP00000307272,9606.ENSP00000317272,9606.ENSP00000323511,9606.ENSP00000324806,9606.ENSP00000329967,9606.ENSP00000330382,9606.ENSP00000337451,9606.ENSP00000337572,9606.ENSP00000339299,9606.ENSP00000342105,9606.ENSP00000342235,9606.ENSP00000342434,9606.ENSP00000343658,9606.ENSP00000343741,9606.ENSP00000343847,9606.ENSP00000346151,9606.ENSP00000346667,9606.ENSP00000348472,9606.ENSP00000349458,9606.ENSP00000351905,9606.ENSP00000353846,9606.ENSP00000354158,9606.ENSP00000354207,9606.ENSP00000354566,9606.ENSP00000357907,9606.ENSP00000358335,9606.ENSP00000361025,9606.ENSP00000362608,9606.ENSP00000362931,9606.ENSP00000363046,9606.ENSP00000363092,9606.ENSP00000364361,9606.ENSP00000365012,9606.ENSP00000370201,9606.ENSP00000370208,9606.ENSP00000370517,9606.ENSP00000370938,9606.ENSP00000371614,9606.ENSP00000372857,9606.ENSP00000374323,9606.ENSP00000374455,9606.ENSP00000376317,9606.ENSP00000378485,9606.ENSP00000378505,9606.ENSP00000380638,9606.ENSP00000381498,9606.ENSP00000382697,9606.ENSP00000382800,9606.ENSP00000385780,9606.ENSP00000386213,9606.ENSP00000386456,9606.ENSP00000389715,9606.ENSP00000392423,9606.ENSP00000392812,9606.ENSP00000393596,9606.ENSP00000396467,9606.ENSP00000398880,9606.ENSP00000399511,9606.ENSP00000401888,9606.ENSP00000405950,9606.ENSP00000410294,9606.ENSP00000411124,9606.ENSP00000411355,9606.ENSP00000415416,9606.ENSP00000418754,9606.ENSP00000422435,9606.ENSP00000434830,9606.ENSP00000441954,9606.ENSP00000468348,9606.ENSP00000469880,9606.ENSP00000473553,9606.ENSP00000481697,9606.ENSP00000483403,9606.ENSP00000483424,9606.ENSP00000484060,9606.ENSP00000492001,9606.ENSP00000492024,9606.ENSP00000498864,9606.ENSP00000501150	MAPK12,CSNK2A1,NEK9,CDC25B,MYOD1,MKNK2,MAST1,RARA,CDK4,CAB39,FLT4,SMAD7,RPS6KA6,MARK4,PRKCG,MAP4K3,DGKD,CCNT2,WNT5A,STAT3,CDKL3,PIP5K1B,PRKAR2B,CDK6,ERBB2,HUNK,SIK1,SCYL1,LMTK3,EGFR,NTRK2,CSF1R,GDF6,CD109,PRKAG2,KIT,DGKI,PSKH1,STK36,LRRK2,CDK2AP2,ULK4,PANK1,SMAD1,SIK2,GRM5,RPTOR,MET,PNKP,GSK3B,TBK1,PDGFB,EPHA3,DGKH,TRIO,DYRK2,ERBB4,BAZ1B,MAP4K4,ATR,NEK10,MAGI2,WNK3,PXK,ICK,TGFBR2,DCLK1,ERC1,NTRK3,CD3E,CDK19,MAP3K7,STKLD1,PIM1,SRPK1,IPMK,PRKG1,MAP3K20,HCK,AK6,RABGEF1,PFKP,CDK8,BRSK2,NEK11,EPHA6,SQSTM1,TAOK3,MATK,CLK3,PTK2B,FGFRL1,ROCK1,RUNX3,DGKB,MYO3B,AAK1,KSR2,RELN,PIK3R5,BIRC6,MAPKAPK3,CDK12,TNIK,RAF1,PNCK,FGFR2,BEGAIN,PTPRC,TRIB3,PTK7,RPS6KA2,NRK,SMAD5,MAP2K6,VRK3,CSNK2A3,RSRC1,GHR,MARK1,PACSIN1,PFKFB3,PAX6,PDK3,PIK3CB
GO:0014706	Striated muscle tissue development	37	185	0.37	0.00059	9606.ENSP00000249749,9606.ENSP00000254066,9606.ENSP00000257566,9606.ENSP00000262158,9606.ENSP00000264634,9606.ENSP00000269216,9606.ENSP00000270162,9606.ENSP00000278550,9606.ENSP00000284523,9606.ENSP00000287842,9606.ENSP00000297261,9606.ENSP00000305769,9606.ENSP00000309913,9606.ENSP00000323856,9606.ENSP00000326630,9606.ENSP00000332296,9606.ENSP00000338343,9606.ENSP00000340874,9606.ENSP00000341280,9606.ENSP00000341838,9606.ENSP00000347852,9606.ENSP00000352011,9606.ENSP00000354718,9606.ENSP00000355533,9606.ENSP00000361021,9606.ENSP00000369129,9606.ENSP00000371512,9606.ENSP00000371790,9606.ENSP00000374240,9606.ENSP00000379204,9606.ENSP00000379350,9606.ENSP00000384477,9606.ENSP00000410294,9606.ENSP00000418735,9606.ENSP00000441954,9606.ENSP00000496255,9606.ENSP00000496870	DLL4,RARA,TBX3,SMAD7,WNT5A,GATA6,SIK1,TENM4,WNT3A,NRG1,SHH,SMAD1,TBX5,PLEC,ZFPM1,RARB,SGCD,MEF2C,JARID2,TNNI3,SORBS2,CACNA1G,AKAP13,RYR2,PTEN,DSP,SGCZ,FGF9,SHOX2,BMP7,ITGB1,IFRD1,FGFR2,ADAMTS9,SMAD5,EYA1,LRP2
GO:0042221	Response to chemical	416	4010	0.09	0.00062	9606.ENSP00000001146,9606.ENSP00000002829,9606.ENSP00000013807,9606.ENSP00000155840,9606.ENSP00000173229,9606.ENSP00000204517,9606.ENSP00000215368,9606.ENSP00000215530,9606.ENSP00000218075,9606.ENSP00000220325,9606.ENSP00000220822,9606.ENSP00000221419,9606.ENSP00000221847,9606.ENSP00000225371,9606.ENSP00000225512,9606.ENSP00000225726,9606.ENSP00000225929,9606.ENSP00000226279,9606.ENSP00000228434,9606.ENSP00000228606,9606.ENSP00000229030,9606.ENSP00000229340,9606.ENSP00000231004,9606.ENSP00000231509,9606.ENSP00000233813,9606.ENSP00000237536,9606.ENSP00000238682,9606.ENSP00000242057,9606.ENSP00000243052,9606.ENSP00000243077,9606.ENSP00000244751,9606.ENSP00000247005,9606.ENSP00000249749,9606.ENSP00000250003,9606.ENSP00000250457,9606.ENSP00000250896,9606.ENSP00000250916,9606.ENSP00000252891,9606.ENSP00000253496,9606.ENSP00000254066,9606.ENSP00000256429,9606.ENSP00000256953,9606.ENSP00000257904,9606.ENSP00000258198,9606.ENSP00000258411,9606.ENSP00000258418,9606.ENSP00000259206,9606.ENSP00000259938,9606.ENSP00000260356,9606.ENSP00000260502,9606.ENSP00000261205,9606.ENSP00000261596,9606.ENSP00000261693,9606.ENSP00000261751,9606.ENSP00000261835,9606.ENSP00000261937,9606.ENSP00000262158,9606.ENSP00000262741,9606.ENSP00000262995,9606.ENSP00000263253,9606.ENSP00000263334,9606.ENSP00000263388,9606.ENSP00000263431,9606.ENSP00000263754,9606.ENSP00000263881,9606.ENSP00000264057,9606.ENSP00000264144,9606.ENSP00000264634,9606.ENSP00000264657,9606.ENSP00000264709,9606.ENSP00000264741,9606.ENSP00000264808,9606.ENSP00000265085,9606.ENSP00000265276,9606.ENSP00000265717,9606.ENSP00000265986,9606.ENSP00000265997,9606.ENSP00000266744,9606.ENSP00000268129,9606.ENSP00000268164,9606.ENSP00000268613,9606.ENSP00000269209,9606.ENSP00000269216,9606.ENSP00000269571,9606.ENSP00000273395,9606.ENSP00000275493,9606.ENSP00000277120,9606.ENSP00000279873,9606.ENSP00000280772,9606.ENSP00000282096,9606.ENSP00000284523,9606.ENSP00000285018,9606.ENSP00000286301,9606.ENSP00000286355,9606.ENSP00000286628,9606.ENSP00000287020,9606.ENSP00000287647,9606.ENSP00000287842,9606.ENSP00000288135,9606.ENSP00000288840,9606.ENSP00000289081,9606.ENSP00000290167,9606.ENSP00000290271,9606.ENSP00000290776,9606.ENSP00000291527,9606.ENSP00000293441,9606.ENSP00000293761,9606.ENSP00000293897,9606.ENSP00000294309,9606.ENSP00000294671,9606.ENSP00000295006,9606.ENSP00000295454,9606.ENSP00000296130,9606.ENSP00000296370,9606.ENSP00000296522,9606.ENSP00000296684,9606.ENSP00000297261,9606.ENSP00000297689,9606.ENSP00000298910,9606.ENSP00000299454,9606.ENSP00000300134,9606.ENSP00000301067,9606.ENSP00000302586,9606.ENSP00000302843,9606.ENSP00000303211,9606.ENSP00000304669,9606.ENSP00000305255,9606.ENSP00000305725,9606.ENSP00000305769,9606.ENSP00000306100,9606.ENSP00000306138,9606.ENSP00000306864,9606.ENSP00000306920,9606.ENSP00000307272,9606.ENSP00000309572,9606.ENSP00000310006,9606.ENSP00000310375,9606.ENSP00000311816,9606.ENSP00000311825,9606.ENSP00000311905,9606.ENSP00000312987,9606.ENSP00000312999,9606.ENSP00000313158,9606.ENSP00000313803,9606.ENSP00000313921,9606.ENSP00000314420,9606.ENSP00000315190,9606.ENSP00000315465,9606.ENSP00000317272,9606.ENSP00000318195,9606.ENSP00000318585,9606.ENSP00000318884,9606.ENSP00000320324,9606.ENSP00000323856,9606.ENSP00000324806,9606.ENSP00000324956,9606.ENSP00000325296,9606.ENSP00000325369,9606.ENSP00000329287,9606.ENSP00000329748,9606.ENSP00000329967,9606.ENSP00000330382,9606.ENSP00000330393,9606.ENSP00000331791,9606.ENSP00000332164,9606.ENSP00000332296,9606.ENSP00000332353,9606.ENSP00000332504,9606.ENSP00000332723,9606.ENSP00000332737,9606.ENSP00000332973,9606.ENSP00000334474,9606.ENSP00000336790,9606.ENSP00000337443,9606.ENSP00000337451,9606.ENSP00000337598,9606.ENSP00000338887,9606.ENSP00000339004,9606.ENSP00000339063,9606.ENSP00000339299,9606.ENSP00000339527,9606.ENSP00000340677,9606.ENSP00000340874,9606.ENSP00000341044,9606.ENSP00000341198,9606.ENSP00000341280,9606.ENSP00000341826,9606.ENSP00000342235,9606.ENSP00000342385,9606.ENSP00000343741,9606.ENSP00000344155,9606.ENSP00000344572,9606.ENSP00000346151,9606.ENSP00000346437,9606.ENSP00000346508,9606.ENSP00000346667,9606.ENSP00000347591,9606.ENSP00000348069,9606.ENSP00000348461,9606.ENSP00000349723,9606.ENSP00000350815,9606.ENSP00000351407,9606.ENSP00000351905,9606.ENSP00000352011,9606.ENSP00000352900,9606.ENSP00000353408,9606.ENSP00000353720,9606.ENSP00000353731,9606.ENSP00000354207,9606.ENSP00000354481,9606.ENSP00000354733,9606.ENSP00000354777,9606.ENSP00000354855,9606.ENSP00000354923,9606.ENSP00000354995,9606.ENSP00000355124,9606.ENSP00000355192,9606.ENSP00000355245,9606.ENSP00000355517,9606.ENSP00000355533,9606.ENSP00000355865,9606.ENSP00000355904,9606.ENSP00000355922,9606.ENSP00000356237,9606.ENSP00000356432,9606.ENSP00000356520,9606.ENSP00000356646,9606.ENSP00000357189,9606.ENSP00000357307,9606.ENSP00000357907,9606.ENSP00000358335,9606.ENSP00000358513,9606.ENSP00000358765,9606.ENSP00000359000,9606.ENSP00000359319,9606.ENSP00000359497,9606.ENSP00000360293,9606.ENSP00000360316,9606.ENSP00000360423,9606.ENSP00000360472,9606.ENSP00000360608,9606.ENSP00000360662,9606.ENSP00000361021,9606.ENSP00000361214,9606.ENSP00000361359,9606.ENSP00000361663,9606.ENSP00000361990,9606.ENSP00000362409,9606.ENSP00000362608,9606.ENSP00000362717,9606.ENSP00000363314,9606.ENSP00000363463,9606.ENSP00000363680,9606.ENSP00000363817,9606.ENSP00000363822,9606.ENSP00000363824,9606.ENSP00000363895,9606.ENSP00000365012,9606.ENSP00000365016,9606.ENSP00000365230,9606.ENSP00000365272,9606.ENSP00000365851,9606.ENSP00000366093,9606.ENSP00000367030,9606.ENSP00000367446,9606.ENSP00000368265,9606.ENSP00000368314,9606.ENSP00000368632,9606.ENSP00000369145,9606.ENSP00000369889,9606.ENSP00000369927,9606.ENSP00000370078,9606.ENSP00000370208,9606.ENSP00000370270,9606.ENSP00000370517,9606.ENSP00000370737,9606.ENSP00000371614,9606.ENSP00000371790,9606.ENSP00000371936,9606.ENSP00000373169,9606.ENSP00000373706,9606.ENSP00000373783,9606.ENSP00000374069,9606.ENSP00000374323,9606.ENSP00000375711,9606.ENSP00000376177,9606.ENSP00000376188,9606.ENSP00000376465,9606.ENSP00000376500,9606.ENSP00000377721,9606.ENSP00000377771,9606.ENSP00000377840,9606.ENSP00000378338,9606.ENSP00000379204,9606.ENSP00000379258,9606.ENSP00000379350,9606.ENSP00000379512,9606.ENSP00000379644,9606.ENSP00000380638,9606.ENSP00000381498,9606.ENSP00000382697,9606.ENSP00000382800,9606.ENSP00000382805,9606.ENSP00000383115,9606.ENSP00000383303,9606.ENSP00000384273,9606.ENSP00000385142,9606.ENSP00000385216,9606.ENSP00000385834,9606.ENSP00000385899,9606.ENSP00000386660,9606.ENSP00000388510,9606.ENSP00000389252,9606.ENSP00000389588,9606.ENSP00000389760,9606.ENSP00000390436,9606.ENSP00000391826,9606.ENSP00000392423,9606.ENSP00000392500,9606.ENSP00000394720,9606.ENSP00000394888,9606.ENSP00000396467,9606.ENSP00000397908,9606.ENSP00000398273,9606.ENSP00000398523,9606.ENSP00000399511,9606.ENSP00000399968,9606.ENSP00000400010,9606.ENSP00000400341,9606.ENSP00000401112,9606.ENSP00000401853,9606.ENSP00000401888,9606.ENSP00000402457,9606.ENSP00000405424,9606.ENSP00000407592,9606.ENSP00000408617,9606.ENSP00000409007,9606.ENSP00000409126,9606.ENSP00000410294,9606.ENSP00000410746,9606.ENSP00000411593,9606.ENSP00000413035,9606.ENSP00000413496,9606.ENSP00000414303,9606.ENSP00000414516,9606.ENSP00000415416,9606.ENSP00000415454,9606.ENSP00000416338,9606.ENSP00000416523,9606.ENSP00000417335,9606.ENSP00000418754,9606.ENSP00000418960,9606.ENSP00000419153,9606.ENSP00000419185,9606.ENSP00000419446,9606.ENSP00000420213,9606.ENSP00000420612,9606.ENSP00000422435,9606.ENSP00000422464,9606.ENSP00000425556,9606.ENSP00000427874,9606.ENSP00000428756,9606.ENSP00000432973,9606.ENSP00000435637,9606.ENSP00000436607,9606.ENSP00000436786,9606.ENSP00000438804,9606.ENSP00000439689,9606.ENSP00000440077,9606.ENSP00000440273,9606.ENSP00000441235,9606.ENSP00000441954,9606.ENSP00000442600,9606.ENSP00000442736,9606.ENSP00000443204,9606.ENSP00000443957,9606.ENSP00000444596,9606.ENSP00000452786,9606.ENSP00000456609,9606.ENSP00000457230,9606.ENSP00000458162,9606.ENSP00000460475,9606.ENSP00000467290,9606.ENSP00000467494,9606.ENSP00000468348,9606.ENSP00000468592,9606.ENSP00000472929,9606.ENSP00000477715,9606.ENSP00000477999,9606.ENSP00000480150,9606.ENSP00000480884,9606.ENSP00000481054,9606.ENSP00000481697,9606.ENSP00000482639,9606.ENSP00000483403,9606.ENSP00000484343,9606.ENSP00000484803,9606.ENSP00000484928,9606.ENSP00000485582,9606.ENSP00000486540,9606.ENSP00000489551,9606.ENSP00000492024,9606.ENSP00000493252,9606.ENSP00000495557,9606.ENSP00000496491,9606.ENSP00000496870,9606.ENSP00000497160,9606.ENSP00000497260,9606.ENSP00000498074,9606.ENSP00000498246,9606.ENSP00000498255,9606.ENSP00000498630,9606.ENSP00000498864,9606.ENSP00000499371,9606.ENSP00000501092,9606.ENSP00000501150	CYP26B1,SEMA3F,ERCC1,KCNQ1,NTN1,TFAP4,EFNA2,FGF22,GLRA2,EHD4,GDAP1,HNRNPL,EBI3,EPX,WNT3,CCDC47,HSD17B1,CD38,CD69,CYP27B1,FZD10,RAB35,LOX,NR3C1,IGFBP5,SOGA1,TGFB3,AHR,PDE1B,LRP1,CPNE5,GDF1,DLL4,MYOD1,EGLN3,MKNK2,KLF16,NUMBL,F12,RARA,MBD2,RERG,CDK4,DYNC1LI2,WNT10A,CAB39,IL1RN,CLPS,THBS1,BCAR3,SYT1,LPIN2,SCARB1,CHRNB4,CYP46A1,FLT4,SMAD7,PIK3R3,GAB1,EP300,PAX8,NOTCH3,PRKCG,KAT2B,MAP4K3,DGKD,LAMC2,WNT5A,STAT3,DNMT3A,ITGA9,PRDM5,CPEB4,GPAM,PRKAR2B,IDE,CPEB3,ASCL1,ABHD2,ST8SIA2,CDH13,GAREM1,GATA6,ERBB2,BOC,EGFR,NTRK2,ARID5B,ANK3,PDE3B,WNT3A,WNT7A,CSF1R,ADCY8,KCNMA1,GDF6,FANCD2,NRG1,KIT,SMAD6,FANCC,WNT4,STC1,CPNE2,TFF1,SHANK1,ALOX15,SSTR5,TPCN2,GBP7,CAPN2,GABRB1,CLEC3B,S100P,HPGD,NDUFS4,SHH,NFIL3,LRRK2,OR10A5,STAT6,KMT2D,KBTBD2,DNAJC18,ACHE,CTNNA1,STX8,CHST11,SMAD1,PAM,GRM5,VASN,GLB1,RPTOR,TERT,NR1D2,MLC1,REST,CTBP2,LTBP4,HNF4A,GNAI2,ZNF366,OR3A1,MSRA,PER1,ITGA3,DSCAML1,MET,NCL,BACE1,FMN2,NPEPPS,PLEC,GSK3B,RNF14,PKD2L1,AP3S1,SNN,CPNE8,TBK1,PDGFB,LEPR,TBX1,SLIT3,RARB,PTCH1,CCR10,COLEC10,UNC5A,SMAD3,ZMIZ1,ATF4,NXN,EPHA3,LIMS1,LRRC8D,FOXG1,EEF1A1,TRIO,FOXO3,WNT8B,MEF2C,ACACB,NEO1,JARID2,HNRNPA1,ERBB4,PTGES,ATR,ABCA2,FIBP,MAGI2,ATG7,PDGFA,WNK3,GFRA1,SREBF1,RAC1,BCL11B,NR3C2,ARNT,TGFBR2,CACNA1G,RXRG,MSN,CES1,DPP4,NTRK3,BRINP2,SBNO2,TBKBP1,NFE2L1,DMD,ABCG1,KRT19,CACNA1S,PAX9,KMO,RYR2,PRKN,ESRRG,CENPF,SYT2,BRINP3,DHX9,TNR,HDGF,SYT11,CDK19,MAP3K7,CNR1,TPBG,GBF1,PAX2,GBP2,SORBS1,DHCR24,CACNA1B,LGI1,GRIN1,ADNP,PTEN,NRG3,CD40,IL1RAPL2,UBR2,NIBAN2,PIM1,LHX2,LIN28A,MACO1,EDA,RXRB,AR,TMEM38B,RAP1GAP,HCK,IRS2,BCL2L1,DLG2,BMI1,RORB,TRDMT1,EXT1,CNTFR,NRCAM,GATA3,APTX,COL2A1,AKR1C3,PDE4A,RABGEF1,ESRRB,PFKP,GLDC,BRSK2,FGF9,SEMA5A,DRD3,DIAPH1,LOXL2,PTPRN2,EPHA6,AKT1S1,CALCRL,CRLF1,GALNT3,TRAF3,NR2F2,SIPA1,CACNB1,GIT1,BMP7,GLI3,ITGB1,MGST1,SOX6,PTK2B,FGFRL1,ROCK1,RUNX3,BACH1,COLEC12,DSCAM,RELA,NRXN1,NCOA1,TF,SDK1,KDM3A,RARG,NPNT,SEMA5B,CASTOR3,GLI2,IGF2,RELN,NLGN1,SEMA4B,DOCK8,MAPKAPK3,LPIN1,SOX5,CALCOCO2,TNIK,NCOA2,PTPRJ,FOXA2,SATB2,HYAL2,RAF1,GRAMD1B,OXR1,KCNMB2,HDAC9,GDNF,ANO6,FGFR2,DOCK4,GLRA1,RBFOX2,FGF12,BDNF,SS18,TRIB3,GCNT1,MFN2,SEMA4D,ROBO2,PTK7,BRCA1,ZBTB20,ONECUT2,ADAM9,FLNB,TIPARP,RPS6KA2,PDGFC,PALLD,TENM2,STAU2,PTPRK,CNTN5,ADM,KMT2A,HNF1A,TRERF1,CPNE6,SH2B2,TSHR,SMAD5,DAG1,PLXNB3,C2CD5,ZNF580,MYCBP2,ITGB3,STRA6,WWOX,ACTG1,NLRP1,SEMA6B,GIPR,MAP2K6,BCAS3,VAV1,CPEB1,NOS1,HYOU1,ST3GAL6,RAB44,RSRC1,MGST2,GHR,SERPINB6,FOXP1,CDH4,CERS1,CNOT9,NRXN3,PAX6,ZFHX3,KCNJ10,SEMA3E,LRP2,EIF2B5,GNAI1,ENPP1,ABCG2,UBE2W,IL31RA,PDK3,ERCC6L2,TFAP2A,PIK3CB
GO:1902531	Regulation of intracellular signal transduction	201	1726	0.14	0.00064	9606.ENSP00000215909,9606.ENSP00000222792,9606.ENSP00000229030,9606.ENSP00000233813,9606.ENSP00000238682,9606.ENSP00000240123,9606.ENSP00000251166,9606.ENSP00000251691,9606.ENSP00000256078,9606.ENSP00000258443,9606.ENSP00000260356,9606.ENSP00000260502,9606.ENSP00000260947,9606.ENSP00000261937,9606.ENSP00000262244,9606.ENSP00000262395,9606.ENSP00000262713,9606.ENSP00000262752,9606.ENSP00000262947,9606.ENSP00000263253,9606.ENSP00000263674,9606.ENSP00000264057,9606.ENSP00000264634,9606.ENSP00000264674,9606.ENSP00000265382,9606.ENSP00000266037,9606.ENSP00000268613,9606.ENSP00000269209,9606.ENSP00000269571,9606.ENSP00000269593,9606.ENSP00000274498,9606.ENSP00000274710,9606.ENSP00000275493,9606.ENSP00000276297,9606.ENSP00000277120,9606.ENSP00000277554,9606.ENSP00000282096,9606.ENSP00000284637,9606.ENSP00000285018,9606.ENSP00000286301,9606.ENSP00000286827,9606.ENSP00000287020,9606.ENSP00000287842,9606.ENSP00000288135,9606.ENSP00000288490,9606.ENSP00000293761,9606.ENSP00000294671,9606.ENSP00000295095,9606.ENSP00000298542,9606.ENSP00000298910,9606.ENSP00000299952,9606.ENSP00000301831,9606.ENSP00000302543,9606.ENSP00000305926,9606.ENSP00000306138,9606.ENSP00000306285,9606.ENSP00000306522,9606.ENSP00000306662,9606.ENSP00000307272,9606.ENSP00000307674,9606.ENSP00000309767,9606.ENSP00000312506,9606.ENSP00000312999,9606.ENSP00000314420,9606.ENSP00000315190,9606.ENSP00000317272,9606.ENSP00000324806,9606.ENSP00000329967,9606.ENSP00000330382,9606.ENSP00000331791,9606.ENSP00000336923,9606.ENSP00000337598,9606.ENSP00000339299,9606.ENSP00000340874,9606.ENSP00000342105,9606.ENSP00000342235,9606.ENSP00000343658,9606.ENSP00000343741,9606.ENSP00000343847,9606.ENSP00000344087,9606.ENSP00000345808,9606.ENSP00000345853,9606.ENSP00000346151,9606.ENSP00000346508,9606.ENSP00000346839,9606.ENSP00000348461,9606.ENSP00000350815,9606.ENSP00000351416,9606.ENSP00000354207,9606.ENSP00000354566,9606.ENSP00000354718,9606.ENSP00000354923,9606.ENSP00000355014,9606.ENSP00000355133,9606.ENSP00000355589,9606.ENSP00000355847,9606.ENSP00000355865,9606.ENSP00000356437,9606.ENSP00000357704,9606.ENSP00000358335,9606.ENSP00000358765,9606.ENSP00000359000,9606.ENSP00000360431,9606.ENSP00000361021,9606.ENSP00000361359,9606.ENSP00000361990,9606.ENSP00000363314,9606.ENSP00000363680,9606.ENSP00000363822,9606.ENSP00000363895,9606.ENSP00000364361,9606.ENSP00000364847,9606.ENSP00000365230,9606.ENSP00000365682,9606.ENSP00000367196,9606.ENSP00000368632,9606.ENSP00000368710,9606.ENSP00000368994,9606.ENSP00000369373,9606.ENSP00000369927,9606.ENSP00000370078,9606.ENSP00000370208,9606.ENSP00000370719,9606.ENSP00000371897,9606.ENSP00000371936,9606.ENSP00000373169,9606.ENSP00000373347,9606.ENSP00000374455,9606.ENSP00000375711,9606.ENSP00000376317,9606.ENSP00000376500,9606.ENSP00000377771,9606.ENSP00000378338,9606.ENSP00000379204,9606.ENSP00000379350,9606.ENSP00000379754,9606.ENSP00000380638,9606.ENSP00000382697,9606.ENSP00000384273,9606.ENSP00000384371,9606.ENSP00000384830,9606.ENSP00000385142,9606.ENSP00000387122,9606.ENSP00000389252,9606.ENSP00000389760,9606.ENSP00000391826,9606.ENSP00000392423,9606.ENSP00000392500,9606.ENSP00000392767,9606.ENSP00000392812,9606.ENSP00000394352,9606.ENSP00000394888,9606.ENSP00000398560,9606.ENSP00000399511,9606.ENSP00000400010,9606.ENSP00000401853,9606.ENSP00000401888,9606.ENSP00000403323,9606.ENSP00000403954,9606.ENSP00000404251,9606.ENSP00000409581,9606.ENSP00000410294,9606.ENSP00000411355,9606.ENSP00000414521,9606.ENSP00000416338,9606.ENSP00000416523,9606.ENSP00000418960,9606.ENSP00000419446,9606.ENSP00000419454,9606.ENSP00000420182,9606.ENSP00000422464,9606.ENSP00000427772,9606.ENSP00000431012,9606.ENSP00000433666,9606.ENSP00000434830,9606.ENSP00000438804,9606.ENSP00000439601,9606.ENSP00000439937,9606.ENSP00000440273,9606.ENSP00000440374,9606.ENSP00000442600,9606.ENSP00000442786,9606.ENSP00000452786,9606.ENSP00000455215,9606.ENSP00000457243,9606.ENSP00000459615,9606.ENSP00000463784,9606.ENSP00000467494,9606.ENSP00000468348,9606.ENSP00000469880,9606.ENSP00000472929,9606.ENSP00000477725,9606.ENSP00000479844,9606.ENSP00000480150,9606.ENSP00000481675,9606.ENSP00000481862,9606.ENSP00000483403,9606.ENSP00000496491,9606.ENSP00000496870,9606.ENSP00000497260,9606.ENSP00000501150	LGALS1,CHN2,FZD10,IGFBP5,TGFB3,SORBS3,CORO7,ARFGEF3,KRAS,EDAR,THBS1,BCAR3,BARD1,FLT4,MOB3B,TRAF4,AJUBA,RPS6KA6,MYDGF,EP300,ARHGEF17,DGKD,WNT5A,MECOM,PIP5K1B,DOCK3,CDH13,GAREM1,ERBB2,IGFBP4,ARHGAP26,PSD2,EGFR,DLC1,NTRK2,NACC2,PDE3B,SH3RF1,WNT7A,CSF1R,TIAM1,GDF6,NRG1,KIT,DGKI,ALOX15,GBP7,ARHGAP15,FRMD7,LRRK2,MARVELD3,ULK4,CXXC5,OTUD7A,GRM5,TPD52L1,CAMTA1,ADRA1B,RPTOR,CANT1,NLRP6,CSPG4,GNAI2,PER1,ITGA3,MET,GSK3B,TBK1,PDGFB,TBX1,ARHGAP10,LIMS1,TRIO,MEF2C,DYRK2,ERBB4,MAP4K4,ATR,NEK10,AUTS2,ARHGAP12,DUSP9,MAGI2,PDGFA,FN1,RAC1,NR3C2,ANKRD17,NTRK3,CD3E,AKAP13,DMD,PJA1,NOS1AP,SIPA1L2,PDE10A,PRKN,SASH1,S100A4,MAP3K7,TPBG,GBF1,PLCE1,PTEN,CD40,UBR2,LIN28A,EDA,AR,RAP1GAP,MAP3K20,MAGED1,BCL2L1,TLE1,GLIPR2,GATA3,RASSF2,ARHGAP44,TRIM5,AKR1C3,PDE4A,RABGEF1,ITSN1,ARHGAP5,SEMA5A,DRD3,SRGAP3,SQSTM1,AKT1S1,TAOK3,TRAF3,SIPA1,GIT1,BMP7,ITGB1,CCDC125,PTK2B,ROCK1,RELA,BCL6,PSD,NRXN1,CLEC16A,NPNT,CASTOR3,IGF2,RELN,NLGN1,S100A13,PIK3R5,DIXDC1,DOCK8,SPATA13,TNIK,PTPRJ,HYAL2,RAF1,ARHGAP27,TENM1,VGLL4,ARRB1,FGFR2,PTPRC,MID1,MFN2,SEMA4D,BRCA1,ADAM9,RNF183,IQCJ-SCHIP1,PDGFC,WWC1,ARHGEF10,FGD4,NRK,HNF1A,ARHGAP45,HOMER3,SH2B2,MCF2L,DAG1,LMO3,ITGB3,ADGRG1,NOL3,SRGAP2,RPL26,GIPR,MAP2K6,VRK3,VAV1,KANK1,RASGRP4,HYOU1,SPRY1,ARHGAP23,GHR,SEMA3E,LRP2,GNAI1,PIK3CB
GO:0030100	Regulation of endocytosis	40	209	0.35	0.00065	9606.ENSP00000220325,9606.ENSP00000223023,9606.ENSP00000243077,9606.ENSP00000245907,9606.ENSP00000253083,9606.ENSP00000261739,9606.ENSP00000263246,9606.ENSP00000264057,9606.ENSP00000264634,9606.ENSP00000268613,9606.ENSP00000284523,9606.ENSP00000287842,9606.ENSP00000293761,9606.ENSP00000298910,9606.ENSP00000320092,9606.ENSP00000323527,9606.ENSP00000325594,9606.ENSP00000337451,9606.ENSP00000344155,9606.ENSP00000346151,9606.ENSP00000348461,9606.ENSP00000348944,9606.ENSP00000357307,9606.ENSP00000370208,9606.ENSP00000373169,9606.ENSP00000377015,9606.ENSP00000382697,9606.ENSP00000383199,9606.ENSP00000385834,9606.ENSP00000386456,9606.ENSP00000392500,9606.ENSP00000402935,9606.ENSP00000409126,9606.ENSP00000409581,9606.ENSP00000450857,9606.ENSP00000452786,9606.ENSP00000479536,9606.ENSP00000484060,9606.ENSP00000499121,9606.ENSP00000501150	EHD4,WASL,LRP1,C3,HIP1R,ANKRD13A,PACSIN2,DGKD,WNT5A,CDH13,WNT3A,NRG1,ALOX15,LRRK2,SH3GL3,MKLN1,RUFY1,EPHA3,ABCA2,MAGI2,RAC1,RSPO1,SYT11,RABGEF1,DRD3,PICALM,ROCK1,NEDD4L,TF,AAK1,NLGN1,TBC1D5,ANO6,ARRB1,STON2,ITGB3,CD177,PACSIN1,NR1H2,PIK3CB
GO:0010810	Regulation of cell-substrate adhesion	41	217	0.35	0.00066	9606.ENSP00000206423,9606.ENSP00000260356,9606.ENSP00000261861,9606.ENSP00000263710,9606.ENSP00000265734,9606.ENSP00000268613,9606.ENSP00000276297,9606.ENSP00000290167,9606.ENSP00000293761,9606.ENSP00000315190,9606.ENSP00000318234,9606.ENSP00000324806,9606.ENSP00000330382,9606.ENSP00000331983,9606.ENSP00000332973,9606.ENSP00000337451,9606.ENSP00000337598,9606.ENSP00000343658,9606.ENSP00000346839,9606.ENSP00000348461,9606.ENSP00000354566,9606.ENSP00000354573,9606.ENSP00000354923,9606.ENSP00000361021,9606.ENSP00000364585,9606.ENSP00000367433,9606.ENSP00000369270,9606.ENSP00000380638,9606.ENSP00000382697,9606.ENSP00000384169,9606.ENSP00000384371,9606.ENSP00000389252,9606.ENSP00000400010,9606.ENSP00000419185,9606.ENSP00000442600,9606.ENSP00000452786,9606.ENSP00000458162,9606.ENSP00000468592,9606.ENSP00000477725,9606.ENSP00000496491,9606.ENSP00000501150	CCDC80,THBS1,CORO2B,CLASP1,CDK6,CDH13,DLC1,WNT4,ALOX15,ITGA3,COL26A1,GSK3B,PDGFB,CARMIL1,SMAD3,EPHA3,LIMS1,MAP4K4,FN1,RAC1,CD3E,MACF1,DMD,PTEN,RCC2,AJAP1,RREB1,PTK2B,ROCK1,FBLN2,BCL6,NPNT,PTPRJ,ONECUT2,DAG1,ITGB3,ACTG1,BCAS3,KANK1,SEMA3E,PIK3CB
GO:0048645	Animal organ formation	15	39	0.66	0.00067	9606.ENSP00000240285,9606.ENSP00000262188,9606.ENSP00000263334,9606.ENSP00000264634,9606.ENSP00000269216,9606.ENSP00000297261,9606.ENSP00000340874,9606.ENSP00000351905,9606.ENSP00000358532,9606.ENSP00000359319,9606.ENSP00000363822,9606.ENSP00000367446,9606.ENSP00000379258,9606.ENSP00000410294,9606.ENSP00000496870	RDH10,SMARCD3,PAX8,WNT5A,GATA6,SHH,MEF2C,TGFBR2,RBM20,PAX2,AR,EXT1,GLI3,FGFR2,LRP2
GO:0021543	Pallium development	36	179	0.37	0.00068	9606.ENSP00000254066,9606.ENSP00000261731,9606.ENSP00000265734,9606.ENSP00000266744,9606.ENSP00000275493,9606.ENSP00000277120,9606.ENSP00000282928,9606.ENSP00000284523,9606.ENSP00000321703,9606.ENSP00000324806,9606.ENSP00000327832,9606.ENSP00000334474,9606.ENSP00000339004,9606.ENSP00000350719,9606.ENSP00000350844,9606.ENSP00000354778,9606.ENSP00000354923,9606.ENSP00000358001,9606.ENSP00000360280,9606.ENSP00000361021,9606.ENSP00000362717,9606.ENSP00000367972,9606.ENSP00000373979,9606.ENSP00000379258,9606.ENSP00000379643,9606.ENSP00000386200,9606.ENSP00000392423,9606.ENSP00000394352,9606.ENSP00000396198,9606.ENSP00000402584,9606.ENSP00000455215,9606.ENSP00000459615,9606.ENSP00000467290,9606.ENSP00000467537,9606.ENSP00000492024,9606.ENSP00000497160	RARA,LHX5,CDK6,ASCL1,EGFR,NTRK2,ZIC1,WNT3A,TACC1,GSK3B,ATAT1,ZMIZ1,FOXG1,SYNE2,PAX5,CNTNAP2,DMD,TACC2,DAB1,PTEN,LHX2,ID4,TRAPPC9,GLI3,NDE1,FOXP2,RELN,DIXDC1,FGF13,MDGA1,ADGRG1,SRGAP2,SEMA6B,PTPRS,PAX6,EIF2B5
GO:0042472	Inner ear morphogenesis	26	107	0.46	0.00070	9606.ENSP00000155840,9606.ENSP00000173229,9606.ENSP00000257566,9606.ENSP00000263334,9606.ENSP00000264634,9606.ENSP00000282928,9606.ENSP00000284523,9606.ENSP00000288955,9606.ENSP00000295113,9606.ENSP00000311816,9606.ENSP00000326759,9606.ENSP00000331791,9606.ENSP00000339004,9606.ENSP00000359319,9606.ENSP00000368632,9606.ENSP00000369889,9606.ENSP00000371790,9606.ENSP00000386213,9606.ENSP00000410294,9606.ENSP00000418754,9606.ENSP00000428480,9606.ENSP00000441235,9606.ENSP00000495481,9606.ENSP00000495607,9606.ENSP00000496255,9606.ENSP00000501092	KCNQ1,NTN1,TBX3,PAX8,WNT5A,ZIC1,WNT3A,GRHL3,FRZB,REST,LRIG3,TBX1,FOXG1,PAX2,GATA3,COL2A1,FGF9,MYO3B,FGFR2,PTK7,DLX6,TSHR,MYO15A,PTPRQ,EYA1,TFAP2A
GO:0003002	Regionalization	56	341	0.29	0.00074	9606.ENSP00000001146,9606.ENSP00000002829,9606.ENSP00000224862,9606.ENSP00000225512,9606.ENSP00000245907,9606.ENSP00000249749,9606.ENSP00000256495,9606.ENSP00000257566,9606.ENSP00000262041,9606.ENSP00000262188,9606.ENSP00000263253,9606.ENSP00000263334,9606.ENSP00000264634,9606.ENSP00000266744,9606.ENSP00000271332,9606.ENSP00000284476,9606.ENSP00000284523,9606.ENSP00000285018,9606.ENSP00000288840,9606.ENSP00000295588,9606.ENSP00000297261,9606.ENSP00000299162,9606.ENSP00000315465,9606.ENSP00000331791,9606.ENSP00000332353,9606.ENSP00000332973,9606.ENSP00000334003,9606.ENSP00000338157,9606.ENSP00000339004,9606.ENSP00000340677,9606.ENSP00000340874,9606.ENSP00000347548,9606.ENSP00000350552,9606.ENSP00000350630,9606.ENSP00000358918,9606.ENSP00000359319,9606.ENSP00000360371,9606.ENSP00000362717,9606.ENSP00000365851,9606.ENSP00000366271,9606.ENSP00000367203,9606.ENSP00000367446,9606.ENSP00000367888,9606.ENSP00000377721,9606.ENSP00000378912,9606.ENSP00000379258,9606.ENSP00000388510,9606.ENSP00000390436,9606.ENSP00000392423,9606.ENSP00000400341,9606.ENSP00000405890,9606.ENSP00000410294,9606.ENSP00000436786,9606.ENSP00000455215,9606.ENSP00000492024,9606.ENSP00000496870	CYP26B1,SEMA3F,FBXL15,WNT3,C3,DLL4,BHLHE40,TBX3,MEOX2,SMARCD3,EP300,PAX8,WNT5A,ASCL1,CELSR2,DISP1,WNT3A,WNT7A,SMAD6,POGLUT1,SHH,FOXN4,DSCAML1,TBX1,PTCH1,SMAD3,INTU,ZBTB16,FOXG1,WNT8B,MEF2C,RNF220,RFX4,TLL2,SUFU,PAX2,SSBP3,LHX2,BMI1,KDM2B,KDM6A,EXT1,LRP4,NR2F2,COBL,GLI3,RARG,GLI2,RELN,FOXA2,PBX1,FGFR2,KMT2A,ADGRG1,PAX6,LRP2
GO:0007010	Cytoskeleton organization	151	1229	0.16	0.00078	9606.ENSP00000215885,9606.ENSP00000223023,9606.ENSP00000231749,9606.ENSP00000240123,9606.ENSP00000251157,9606.ENSP00000251166,9606.ENSP00000251472,9606.ENSP00000251691,9606.ENSP00000253083,9606.ENSP00000256078,9606.ENSP00000258198,9606.ENSP00000260505,9606.ENSP00000261503,9606.ENSP00000261839,9606.ENSP00000261861,9606.ENSP00000262713,9606.ENSP00000262891,9606.ENSP00000262995,9606.ENSP00000263246,9606.ENSP00000263674,9606.ENSP00000263710,9606.ENSP00000264638,9606.ENSP00000274498,9606.ENSP00000276297,9606.ENSP00000280772,9606.ENSP00000288135,9606.ENSP00000288235,9606.ENSP00000295709,9606.ENSP00000295900,9606.ENSP00000296043,9606.ENSP00000297261,9606.ENSP00000300231,9606.ENSP00000301831,9606.ENSP00000302830,9606.ENSP00000304669,9606.ENSP00000307959,9606.ENSP00000308452,9606.ENSP00000312634,9606.ENSP00000318884,9606.ENSP00000320797,9606.ENSP00000321346,9606.ENSP00000321703,9606.ENSP00000322804,9606.ENSP00000323527,9606.ENSP00000323856,9606.ENSP00000331983,9606.ENSP00000332592,9606.ENSP00000333363,9606.ENSP00000333984,9606.ENSP00000334657,9606.ENSP00000336923,9606.ENSP00000337168,9606.ENSP00000337393,9606.ENSP00000337804,9606.ENSP00000339001,9606.ENSP00000340510,9606.ENSP00000343158,9606.ENSP00000343899,9606.ENSP00000344087,9606.ENSP00000344562,9606.ENSP00000345808,9606.ENSP00000346508,9606.ENSP00000347532,9606.ENSP00000347586,9606.ENSP00000347852,9606.ENSP00000348099,9606.ENSP00000348461,9606.ENSP00000350719,9606.ENSP00000351807,9606.ENSP00000353408,9606.ENSP00000353785,9606.ENSP00000353846,9606.ENSP00000354573,9606.ENSP00000354923,9606.ENSP00000355124,9606.ENSP00000355133,9606.ENSP00000357575,9606.ENSP00000358001,9606.ENSP00000358718,9606.ENSP00000360293,9606.ENSP00000360431,9606.ENSP00000361383,9606.ENSP00000363092,9606.ENSP00000364361,9606.ENSP00000368964,9606.ENSP00000369129,9606.ENSP00000369318,9606.ENSP00000369716,9606.ENSP00000370299,9606.ENSP00000371614,9606.ENSP00000373706,9606.ENSP00000377771,9606.ENSP00000378912,9606.ENSP00000379350,9606.ENSP00000379643,9606.ENSP00000380638,9606.ENSP00000380661,9606.ENSP00000380785,9606.ENSP00000381876,9606.ENSP00000382697,9606.ENSP00000383428,9606.ENSP00000384371,9606.ENSP00000385834,9606.ENSP00000387145,9606.ENSP00000387261,9606.ENSP00000389714,9606.ENSP00000392500,9606.ENSP00000393392,9606.ENSP00000395281,9606.ENSP00000395535,9606.ENSP00000396198,9606.ENSP00000399511,9606.ENSP00000401888,9606.ENSP00000406482,9606.ENSP00000407685,9606.ENSP00000409581,9606.ENSP00000414516,9606.ENSP00000414521,9606.ENSP00000417038,9606.ENSP00000418754,9606.ENSP00000418960,9606.ENSP00000420213,9606.ENSP00000425556,9606.ENSP00000431012,9606.ENSP00000433666,9606.ENSP00000434830,9606.ENSP00000440273,9606.ENSP00000442600,9606.ENSP00000442954,9606.ENSP00000446093,9606.ENSP00000446215,9606.ENSP00000446271,9606.ENSP00000449404,9606.ENSP00000458162,9606.ENSP00000458355,9606.ENSP00000459615,9606.ENSP00000465630,9606.ENSP00000468312,9606.ENSP00000468592,9606.ENSP00000471454,9606.ENSP00000474071,9606.ENSP00000477725,9606.ENSP00000481675,9606.ENSP00000483424,9606.ENSP00000484060,9606.ENSP00000485627,9606.ENSP00000486285,9606.ENSP00000492024,9606.ENSP00000493594,9606.ENSP00000495481,9606.ENSP00000496593	PLA2G3,WASL,ZMYND10,SORBS3,DOCK7,CORO7,MAST1,ARFGEF3,HIP1R,KRAS,DYNC1LI2,TTLL7,SPECC1,MYO5C,CORO2B,AJUBA,MARK4,GAB1,PACSIN2,ARHGEF17,CLASP1,CNTNAP1,ARHGAP26,DLC1,ANK3,KIT,MYO1E,STK36,ATXN7,SHROOM3,SHH,MAP1A,ULK4,MAEA,CTNNA1,DST,KRT17,PDLIM2,FMN2,TUBD1,TTLL11,TACC1,MTSS1,MKLN1,PLEC,CARMIL1,SPAG16,DNAH8,TRDN,TRIM46,ARHGAP10,EPB41L1,UXT,SPAG17,TUBB,PPL,EPB41L3,FRMD6,AUTS2,CORO6,ARHGAP12,PDGFA,SHTN1,CCDC69,SORBS2,PDLIM7,RAC1,SYNE2,ELN,MSN,TPPP,DCLK1,MACF1,DMD,KRT19,NOS1AP,CFAP46,TACC2,CFAP58,SORBS1,PLCE1,AIF1L,PRKG1,MAP3K20,MAP7D2,DSP,RHOBTB3,CHD3,SHROOM2,BRSK2,DIAPH1,SIPA1,COBL,ITGB1,NDE1,PTK2B,CEP250,HOOK2,DAAM2,ROCK1,CECR2,BCL6,TF,THSD7B,PSTPIP2,CTNNA3,NLGN1,MYO1A,C9orf116,MECP2,FGF13,TNIK,RAF1,THSD7A,TNXB,ARRB1,SS18,MID1,PHACTR2,PTK7,BRCA1,FLNB,PALLD,ARHGEF10,FGD4,NRK,SH2B2,DAG1,APC2,TUBGCP2,RAN,LSM14A,KRT8,ACTG1,DNAH2,SRGAP2,EVPL,EML2,BCAS3,CCDC61,CCDC120,KANK1,SPRY1,MARK1,PACSIN1,WASHC1,FARP1,PAX6,MYH14,MYO15A,ESPN
GO:0043009	Chordate embryonic development	91	654	0.21	0.00082	9606.ENSP00000167106,9606.ENSP00000233146,9606.ENSP00000238682,9606.ENSP00000240285,9606.ENSP00000252482,9606.ENSP00000254066,9606.ENSP00000257566,9606.ENSP00000261503,9606.ENSP00000262041,9606.ENSP00000263253,9606.ENSP00000264634,9606.ENSP00000265433,9606.ENSP00000269216,9606.ENSP00000275493,9606.ENSP00000276297,9606.ENSP00000278612,9606.ENSP00000278742,9606.ENSP00000284523,9606.ENSP00000288235,9606.ENSP00000288955,9606.ENSP00000295006,9606.ENSP00000295588,9606.ENSP00000296043,9606.ENSP00000297261,9606.ENSP00000305725,9606.ENSP00000310301,9606.ENSP00000315465,9606.ENSP00000324343,9606.ENSP00000330382,9606.ENSP00000331791,9606.ENSP00000332073,9606.ENSP00000332353,9606.ENSP00000332973,9606.ENSP00000334003,9606.ENSP00000334474,9606.ENSP00000337443,9606.ENSP00000347548,9606.ENSP00000348215,9606.ENSP00000350844,9606.ENSP00000351407,9606.ENSP00000351905,9606.ENSP00000353007,9606.ENSP00000355124,9606.ENSP00000357040,9606.ENSP00000358918,9606.ENSP00000359319,9606.ENSP00000360371,9606.ENSP00000360541,9606.ENSP00000362717,9606.ENSP00000363822,9606.ENSP00000365230,9606.ENSP00000365851,9606.ENSP00000366271,9606.ENSP00000367069,9606.ENSP00000367203,9606.ENSP00000367446,9606.ENSP00000367705,9606.ENSP00000368632,9606.ENSP00000369889,9606.ENSP00000370710,9606.ENSP00000371790,9606.ENSP00000374240,9606.ENSP00000377721,9606.ENSP00000378912,9606.ENSP00000379204,9606.ENSP00000379258,9606.ENSP00000379350,9606.ENSP00000383428,9606.ENSP00000385216,9606.ENSP00000388510,9606.ENSP00000390436,9606.ENSP00000391826,9606.ENSP00000393596,9606.ENSP00000397552,9606.ENSP00000401112,9606.ENSP00000405890,9606.ENSP00000410294,9606.ENSP00000410584,9606.ENSP00000416338,9606.ENSP00000418754,9606.ENSP00000418960,9606.ENSP00000419881,9606.ENSP00000436607,9606.ENSP00000438804,9606.ENSP00000446100,9606.ENSP00000453293,9606.ENSP00000478253,9606.ENSP00000492024,9606.ENSP00000496255,9606.ENSP00000496870,9606.ENSP00000501092	VASH1,MSH2,TGFB3,RDH10,EXOC3L2,RARA,TBX3,SPECC1,MEOX2,EP300,WNT5A,NBN,GATA6,EGFR,DLC1,NPAT,ST14,WNT3A,MYO1E,GRHL3,CAPN2,POGLUT1,SHROOM3,SHH,CHST11,SP3,DSCAML1,UPB1,PDGFB,TBX1,MGAT1,PTCH1,SMAD3,INTU,ZMIZ1,NXN,RNF220,SH3PXD2A,PAX5,ARNT,TGFBR2,SULF2,KRT19,VANGL2,SUFU,PAX2,SSBP3,CPT2,LHX2,AR,BCL2L1,BMI1,KDM2B,ZFAT,KDM6A,EXT1,BCOR,GATA3,COL2A1,KDM4C,FGF9,SHOX2,NR2F2,COBL,BMP7,GLI3,ITGB1,CECR2,NCOA1,RARG,GLI2,IGF2,BIRC6,ACTL6A,SATB2,PBX1,FGFR2,CELF4,MFN2,PTK7,BRCA1,RAD51B,ADM,HNF1A,CMIP,APBA2,MTHFD1L,PAX6,EYA1,LRP2,TFAP2A
GO:0051129	Negative regulation of cellular component organization	95	691	0.21	0.00082	9606.ENSP00000002829,9606.ENSP00000013807,9606.ENSP00000173229,9606.ENSP00000223023,9606.ENSP00000225512,9606.ENSP00000226279,9606.ENSP00000253083,9606.ENSP00000260356,9606.ENSP00000261739,9606.ENSP00000261861,9606.ENSP00000263073,9606.ENSP00000263246,9606.ENSP00000263253,9606.ENSP00000263710,9606.ENSP00000263754,9606.ENSP00000264634,9606.ENSP00000265334,9606.ENSP00000265342,9606.ENSP00000265433,9606.ENSP00000276297,9606.ENSP00000284523,9606.ENSP00000288840,9606.ENSP00000293441,9606.ENSP00000295900,9606.ENSP00000298542,9606.ENSP00000298910,9606.ENSP00000299106,9606.ENSP00000301180,9606.ENSP00000315190,9606.ENSP00000317272,9606.ENSP00000318966,9606.ENSP00000320092,9606.ENSP00000324806,9606.ENSP00000325819,9606.ENSP00000330631,9606.ENSP00000331983,9606.ENSP00000334657,9606.ENSP00000337451,9606.ENSP00000341826,9606.ENSP00000342434,9606.ENSP00000344155,9606.ENSP00000348461,9606.ENSP00000353731,9606.ENSP00000355865,9606.ENSP00000355922,9606.ENSP00000356646,9606.ENSP00000357307,9606.ENSP00000360280,9606.ENSP00000360689,9606.ENSP00000361021,9606.ENSP00000363055,9606.ENSP00000363822,9606.ENSP00000363895,9606.ENSP00000364585,9606.ENSP00000365230,9606.ENSP00000367459,9606.ENSP00000367888,9606.ENSP00000368994,9606.ENSP00000370208,9606.ENSP00000371936,9606.ENSP00000377015,9606.ENSP00000379204,9606.ENSP00000381007,9606.ENSP00000381377,9606.ENSP00000382697,9606.ENSP00000384477,9606.ENSP00000385142,9606.ENSP00000387122,9606.ENSP00000389588,9606.ENSP00000392500,9606.ENSP00000394178,9606.ENSP00000394720,9606.ENSP00000396198,9606.ENSP00000396995,9606.ENSP00000401888,9606.ENSP00000414521,9606.ENSP00000416523,9606.ENSP00000417335,9606.ENSP00000418960,9606.ENSP00000420182,9606.ENSP00000422435,9606.ENSP00000442736,9606.ENSP00000442954,9606.ENSP00000445905,9606.ENSP00000452786,9606.ENSP00000456226,9606.ENSP00000457243,9606.ENSP00000467290,9606.ENSP00000467537,9606.ENSP00000468312,9606.ENSP00000468592,9606.ENSP00000477725,9606.ENSP00000484060,9606.ENSP00000496491,9606.ENSP00000499121	SEMA3F,ERCC1,NTN1,WASL,WNT3,CD38,HIP1R,THBS1,ANKRD13A,CORO2B,SMG6,PACSIN2,EP300,CLASP1,KAT2B,WNT5A,CDKL3,FSTL4,NBN,DLC1,WNT3A,SMAD6,SHANK1,ATXN7,FRMD7,LRRK2,JAM3,DIP2B,ITGA3,MET,PINX1,SH3GL3,GSK3B,NR2F1,RTN4RL1,CARMIL1,TRIM46,EPHA3,HNRNPA1,BAZ1B,ABCA2,RAC1,DPP4,PRKN,CENPF,TNR,SYT11,DAB1,TNKS2,PTEN,ZWINT,AR,RAP1GAP,RCC2,BCL2L1,KIAA0319,LRP4,ARHGAP44,RABGEF1,SEMA5A,PICALM,BMP7,NAV3,ARPIN-AP3S2,ROCK1,IFRD1,NRXN1,CLEC16A,SEMA5B,NLGN1,TMEM182,SEMA4B,FGF13,TENT4B,RAF1,MID1,SEMA4D,ROBO2,BRCA1,IQCJ-SCHIP1,RPS6KA2,PLXNB3,APC2,EVI5L,ITGB3,PRRT2,NOL3,SEMA6B,PTPRS,EML2,BCAS3,KANK1,PACSIN1,SEMA3E,NR1H2
GO:0030307	Positive regulation of cell growth	34	166	0.38	0.00083	9606.ENSP00000173229,9606.ENSP00000217244,9606.ENSP00000225512,9606.ENSP00000226279,9606.ENSP00000244751,9606.ENSP00000261205,9606.ENSP00000262158,9606.ENSP00000269571,9606.ENSP00000275493,9606.ENSP00000284523,9606.ENSP00000287842,9606.ENSP00000307272,9606.ENSP00000308452,9606.ENSP00000342222,9606.ENSP00000346839,9606.ENSP00000347532,9606.ENSP00000354573,9606.ENSP00000355865,9606.ENSP00000356237,9606.ENSP00000360472,9606.ENSP00000360662,9606.ENSP00000366271,9606.ENSP00000371936,9606.ENSP00000376800,9606.ENSP00000380638,9606.ENSP00000383199,9606.ENSP00000383303,9606.ENSP00000414303,9606.ENSP00000416523,9606.ENSP00000435233,9606.ENSP00000440077,9606.ENSP00000473553,9606.ENSP00000483345,9606.ENSP00000484928	NTN1,CSNK2A1,WNT3,CD38,CPNE5,SYT1,SMAD7,ERBB2,EGFR,WNT3A,NRG1,RPTOR,KRT17,TRPV2,FN1,SHTN1,MACF1,PRKN,SYT2,LGI1,ADNP,KDM2B,SEMA5A,MTPN,PTK2B,NEDD4L,DSCAM,BDNF,SEMA4D,TEAD1,CPNE6,CSNK2A3,HDGFL2,CDH4
GO:0099536	Synaptic signaling	69	456	0.25	0.00087	9606.ENSP00000218075,9606.ENSP00000253861,9606.ENSP00000257215,9606.ENSP00000259455,9606.ENSP00000261205,9606.ENSP00000261655,9606.ENSP00000261751,9606.ENSP00000263269,9606.ENSP00000263354,9606.ENSP00000263431,9606.ENSP00000265459,9606.ENSP00000277120,9606.ENSP00000282020,9606.ENSP00000284523,9606.ENSP00000285018,9606.ENSP00000287842,9606.ENSP00000288490,9606.ENSP00000291481,9606.ENSP00000293190,9606.ENSP00000295454,9606.ENSP00000298910,9606.ENSP00000301908,9606.ENSP00000303211,9606.ENSP00000305288,9606.ENSP00000305613,9606.ENSP00000306138,9606.ENSP00000311825,9606.ENSP00000312999,9606.ENSP00000320025,9606.ENSP00000324806,9606.ENSP00000340874,9606.ENSP00000352011,9606.ENSP00000354158,9606.ENSP00000355865,9606.ENSP00000356237,9606.ENSP00000356646,9606.ENSP00000358513,9606.ENSP00000358765,9606.ENSP00000360423,9606.ENSP00000360608,9606.ENSP00000361021,9606.ENSP00000365272,9606.ENSP00000367446,9606.ENSP00000368278,9606.ENSP00000370593,9606.ENSP00000373169,9606.ENSP00000374069,9606.ENSP00000377840,9606.ENSP00000384273,9606.ENSP00000385142,9606.ENSP00000390084,9606.ENSP00000392500,9606.ENSP00000395535,9606.ENSP00000398481,9606.ENSP00000410584,9606.ENSP00000411593,9606.ENSP00000413496,9606.ENSP00000415682,9606.ENSP00000422435,9606.ENSP00000427603,9606.ENSP00000427874,9606.ENSP00000428182,9606.ENSP00000435648,9606.ENSP00000442600,9606.ENSP00000453293,9606.ENSP00000456226,9606.ENSP00000477999,9606.ENSP00000486285,9606.ENSP00000489551	GLRA2,EXOC4,DAGLA,GABBR2,SYT1,RIMBP2,CHRNB4,GRIN2D,NAPA,PRKCG,NRXN2,NTRK2,GRID2,WNT3A,WNT7A,NRG1,DGKI,HAPLN4,GRIN2C,GABRB1,LRRK2,PNOC,ACHE,NLGN2,CPLX1,GRM5,CTBP2,GNAI2,CACNB2,GSK3B,MEF2C,CACNA1G,ERC1,PRKN,SYT2,TNR,CNR1,TPBG,CACNA1B,GRIN1,PTEN,DLG2,EXT1,IL1RAPL1,PTPRD,DRD3,PTPRN2,CACNB1,RELA,NRXN1,SHISA6,NLGN1,MECP2,CADPS2,CELF4,GLRA1,FGF12,RNF10,RPS6KA2,GABRA2,TENM2,MPP2,GRIK4,DAG1,APBA2,PRRT2,NOS1,FARP1,NRXN3
GO:0014902	Myotube differentiation	21	76	0.51	0.00093	9606.ENSP00000250003,9606.ENSP00000263635,9606.ENSP00000264638,9606.ENSP00000281437,9606.ENSP00000284987,9606.ENSP00000287777,9606.ENSP00000295006,9606.ENSP00000297261,9606.ENSP00000323856,9606.ENSP00000340874,9606.ENSP00000352208,9606.ENSP00000354923,9606.ENSP00000355192,9606.ENSP00000357668,9606.ENSP00000358120,9606.ENSP00000359630,9606.ENSP00000368190,9606.ENSP00000376899,9606.ENSP00000379350,9606.ENSP00000394178,9606.ENSP00000477999	MYOD1,TANC1,CNTNAP1,BARX2,ADAMTS5,KLHL40,CAPN2,SHH,PLEC,MEF2C,MYOF,DMD,CACNA1S,ADAM12,PLEKHO1,ADGRB3,NPHS1,PTGFRN,ITGB1,TMEM182,NOS1
GO:0042327	Positive regulation of phosphorylation	109	826	0.19	0.00093	9606.ENSP00000014914,9606.ENSP00000215530,9606.ENSP00000220325,9606.ENSP00000229030,9606.ENSP00000238682,9606.ENSP00000245907,9606.ENSP00000245960,9606.ENSP00000247005,9606.ENSP00000251157,9606.ENSP00000256078,9606.ENSP00000258418,9606.ENSP00000260356,9606.ENSP00000260502,9606.ENSP00000261937,9606.ENSP00000262244,9606.ENSP00000262395,9606.ENSP00000262713,9606.ENSP00000262741,9606.ENSP00000262947,9606.ENSP00000264157,9606.ENSP00000264634,9606.ENSP00000265433,9606.ENSP00000265728,9606.ENSP00000266037,9606.ENSP00000269571,9606.ENSP00000275493,9606.ENSP00000277120,9606.ENSP00000284523,9606.ENSP00000286301,9606.ENSP00000286355,9606.ENSP00000287020,9606.ENSP00000287842,9606.ENSP00000287878,9606.ENSP00000288135,9606.ENSP00000292586,9606.ENSP00000298910,9606.ENSP00000306138,9606.ENSP00000306285,9606.ENSP00000307272,9606.ENSP00000312506,9606.ENSP00000317272,9606.ENSP00000329967,9606.ENSP00000330382,9606.ENSP00000330393,9606.ENSP00000331791,9606.ENSP00000337451,9606.ENSP00000340874,9606.ENSP00000342235,9606.ENSP00000343847,9606.ENSP00000344432,9606.ENSP00000346508,9606.ENSP00000346667,9606.ENSP00000347591,9606.ENSP00000348461,9606.ENSP00000348944,9606.ENSP00000351407,9606.ENSP00000351905,9606.ENSP00000353512,9606.ENSP00000354207,9606.ENSP00000354566,9606.ENSP00000354718,9606.ENSP00000356437,9606.ENSP00000358335,9606.ENSP00000360280,9606.ENSP00000360662,9606.ENSP00000361214,9606.ENSP00000361359,9606.ENSP00000362082,9606.ENSP00000362608,9606.ENSP00000363822,9606.ENSP00000364847,9606.ENSP00000367888,9606.ENSP00000368710,9606.ENSP00000371790,9606.ENSP00000374323,9606.ENSP00000374455,9606.ENSP00000376188,9606.ENSP00000376317,9606.ENSP00000379204,9606.ENSP00000380638,9606.ENSP00000383303,9606.ENSP00000385142,9606.ENSP00000385834,9606.ENSP00000391826,9606.ENSP00000392423,9606.ENSP00000392812,9606.ENSP00000396198,9606.ENSP00000399511,9606.ENSP00000400010,9606.ENSP00000401888,9606.ENSP00000403954,9606.ENSP00000409581,9606.ENSP00000410294,9606.ENSP00000411355,9606.ENSP00000414303,9606.ENSP00000416523,9606.ENSP00000419153,9606.ENSP00000419446,9606.ENSP00000422464,9606.ENSP00000438804,9606.ENSP00000442600,9606.ENSP00000452786,9606.ENSP00000468348,9606.ENSP00000477999,9606.ENSP00000479669,9606.ENSP00000483403,9606.ENSP00000484715,9606.ENSP00000486540,9606.ENSP00000498630	GPRC5A,FGF22,EHD4,FZD10,TGFB3,C3,CDC25B,GDF1,DOCK7,KRAS,CAB39,THBS1,BCAR3,FLT4,MOB3B,TRAF4,AJUBA,PIK3R3,MYDGF,CCNT2,WNT5A,NBN,DBF4,DOCK3,ERBB2,EGFR,NTRK2,WNT3A,CSF1R,ADCY8,GDF6,NRG1,PRKAG2,KIT,MRNIP,LRRK2,GRM5,TPD52L1,RPTOR,CSPG4,MET,TBK1,PDGFB,LEPR,TBX1,EPHA3,MEF2C,ERBB4,NEK10,DOK7,PDGFA,WNK3,GFRA1,RAC1,RSPO1,ARNT,TGFBR2,PARP9,NTRK3,CD3E,AKAP13,SASH1,MAP3K7,DAB1,ADNP,NRG3,CD40,CCND3,PIM1,AR,MAGED1,LRP4,RASSF2,FGF9,EPHA6,SQSTM1,CRLF1,TAOK3,BMP7,PTK2B,DSCAM,NRXN1,TF,IGF2,RELN,PIK3R5,FGF13,TNIK,PTPRJ,RAF1,TENM1,ARRB1,FGFR2,PTPRC,BDNF,SEMA4D,ZBTB20,ADAM9,PDGFC,HNF1A,DAG1,ITGB3,MAP2K6,NOS1,CAB39L,GHR,SRCIN1,CNOT9,IL31RA
GO:0045937	Positive regulation of phosphate metabolic process	118	912	0.18	0.00093	9606.ENSP00000014914,9606.ENSP00000215530,9606.ENSP00000220325,9606.ENSP00000229030,9606.ENSP00000238682,9606.ENSP00000245907,9606.ENSP00000245960,9606.ENSP00000247005,9606.ENSP00000251157,9606.ENSP00000256078,9606.ENSP00000258418,9606.ENSP00000260356,9606.ENSP00000260502,9606.ENSP00000261937,9606.ENSP00000262244,9606.ENSP00000262395,9606.ENSP00000262713,9606.ENSP00000262741,9606.ENSP00000262947,9606.ENSP00000264157,9606.ENSP00000264634,9606.ENSP00000265433,9606.ENSP00000265728,9606.ENSP00000266037,9606.ENSP00000269571,9606.ENSP00000275493,9606.ENSP00000276297,9606.ENSP00000277120,9606.ENSP00000284523,9606.ENSP00000286301,9606.ENSP00000286355,9606.ENSP00000287020,9606.ENSP00000287842,9606.ENSP00000287878,9606.ENSP00000288135,9606.ENSP00000292586,9606.ENSP00000295006,9606.ENSP00000298910,9606.ENSP00000306138,9606.ENSP00000306285,9606.ENSP00000306522,9606.ENSP00000307272,9606.ENSP00000312506,9606.ENSP00000317272,9606.ENSP00000329967,9606.ENSP00000330382,9606.ENSP00000330393,9606.ENSP00000331791,9606.ENSP00000332973,9606.ENSP00000337451,9606.ENSP00000340874,9606.ENSP00000342235,9606.ENSP00000343847,9606.ENSP00000344233,9606.ENSP00000344432,9606.ENSP00000346151,9606.ENSP00000346508,9606.ENSP00000346667,9606.ENSP00000347591,9606.ENSP00000348461,9606.ENSP00000348944,9606.ENSP00000351407,9606.ENSP00000351905,9606.ENSP00000353512,9606.ENSP00000354207,9606.ENSP00000354566,9606.ENSP00000354718,9606.ENSP00000356437,9606.ENSP00000358335,9606.ENSP00000360280,9606.ENSP00000360662,9606.ENSP00000361214,9606.ENSP00000361359,9606.ENSP00000362082,9606.ENSP00000362608,9606.ENSP00000363822,9606.ENSP00000364847,9606.ENSP00000367888,9606.ENSP00000368710,9606.ENSP00000371790,9606.ENSP00000374323,9606.ENSP00000374455,9606.ENSP00000376188,9606.ENSP00000376317,9606.ENSP00000379204,9606.ENSP00000380638,9606.ENSP00000382697,9606.ENSP00000383303,9606.ENSP00000385142,9606.ENSP00000385834,9606.ENSP00000389252,9606.ENSP00000391826,9606.ENSP00000392423,9606.ENSP00000392812,9606.ENSP00000396198,9606.ENSP00000399511,9606.ENSP00000400010,9606.ENSP00000401888,9606.ENSP00000403954,9606.ENSP00000409581,9606.ENSP00000410294,9606.ENSP00000411355,9606.ENSP00000414303,9606.ENSP00000416523,9606.ENSP00000419153,9606.ENSP00000419446,9606.ENSP00000422464,9606.ENSP00000438804,9606.ENSP00000442600,9606.ENSP00000452786,9606.ENSP00000468348,9606.ENSP00000469880,9606.ENSP00000477999,9606.ENSP00000479669,9606.ENSP00000483403,9606.ENSP00000484715,9606.ENSP00000486540,9606.ENSP00000498630	GPRC5A,FGF22,EHD4,FZD10,TGFB3,C3,CDC25B,GDF1,DOCK7,KRAS,CAB39,THBS1,BCAR3,FLT4,MOB3B,TRAF4,AJUBA,PIK3R3,MYDGF,CCNT2,WNT5A,NBN,DBF4,DOCK3,ERBB2,EGFR,DLC1,NTRK2,WNT3A,CSF1R,ADCY8,GDF6,NRG1,PRKAG2,KIT,MRNIP,CAPN2,LRRK2,GRM5,TPD52L1,CAMTA1,RPTOR,CSPG4,MET,TBK1,PDGFB,LEPR,TBX1,SMAD3,EPHA3,MEF2C,ERBB4,NEK10,LRRC43,DOK7,MAGI2,PDGFA,WNK3,GFRA1,RAC1,RSPO1,ARNT,TGFBR2,PARP9,NTRK3,CD3E,AKAP13,SASH1,MAP3K7,DAB1,ADNP,NRG3,CD40,CCND3,PIM1,AR,MAGED1,LRP4,RASSF2,FGF9,EPHA6,SQSTM1,CRLF1,TAOK3,BMP7,PTK2B,ROCK1,DSCAM,NRXN1,TF,NPNT,IGF2,RELN,PIK3R5,FGF13,TNIK,PTPRJ,RAF1,TENM1,ARRB1,FGFR2,PTPRC,BDNF,SEMA4D,ZBTB20,ADAM9,PDGFC,HNF1A,DAG1,ITGB3,MAP2K6,VRK3,NOS1,CAB39L,GHR,SRCIN1,CNOT9,IL31RA
GO:0060443	Mammary gland morphogenesis	16	46	0.61	0.00093	9606.ENSP00000173229,9606.ENSP00000231509,9606.ENSP00000233813,9606.ENSP00000257566,9606.ENSP00000264634,9606.ENSP00000286301,9606.ENSP00000290167,9606.ENSP00000300134,9606.ENSP00000332353,9606.ENSP00000344285,9606.ENSP00000351905,9606.ENSP00000361214,9606.ENSP00000363822,9606.ENSP00000379258,9606.ENSP00000410294,9606.ENSP00000489225	NTN1,NR3C1,IGFBP5,TBX3,WNT5A,CSF1R,WNT4,STAT6,PTCH1,BSX,TGFBR2,NRG3,AR,GLI3,FGFR2,CSMD1
GO:0099173	Postsynapse organization	23	89	0.48	0.00093	9606.ENSP00000223023,9606.ENSP00000263635,9606.ENSP00000264634,9606.ENSP00000264638,9606.ENSP00000265459,9606.ENSP00000285018,9606.ENSP00000293441,9606.ENSP00000305288,9606.ENSP00000307134,9606.ENSP00000315190,9606.ENSP00000331879,9606.ENSP00000355133,9606.ENSP00000361021,9606.ENSP00000365503,9606.ENSP00000367888,9606.ENSP00000368824,9606.ENSP00000385142,9606.ENSP00000392423,9606.ENSP00000392500,9606.ENSP00000409007,9606.ENSP00000428182,9606.ENSP00000458162,9606.ENSP00000486285	WASL,TANC1,WNT5A,CNTNAP1,NRXN2,WNT7A,SHANK1,NLGN2,CTNND2,ITGA3,PRMT3,NOS1AP,PTEN,SHISA7,LRP4,CNKSR2,NRXN1,RELN,NLGN1,GDNF,MPP2,ACTG1,FARP1
GO:0060485	Mesenchyme development	43	238	0.33	0.00099	9606.ENSP00000002829,9606.ENSP00000240285,9606.ENSP00000253861,9606.ENSP00000257566,9606.ENSP00000258411,9606.ENSP00000264634,9606.ENSP00000284523,9606.ENSP00000287842,9606.ENSP00000290167,9606.ENSP00000295113,9606.ENSP00000295588,9606.ENSP00000297261,9606.ENSP00000302648,9606.ENSP00000309913,9606.ENSP00000324806,9606.ENSP00000331791,9606.ENSP00000332973,9606.ENSP00000340874,9606.ENSP00000342235,9606.ENSP00000346839,9606.ENSP00000351905,9606.ENSP00000357704,9606.ENSP00000359319,9606.ENSP00000360858,9606.ENSP00000367446,9606.ENSP00000370047,9606.ENSP00000371790,9606.ENSP00000371936,9606.ENSP00000373783,9606.ENSP00000379204,9606.ENSP00000382697,9606.ENSP00000389588,9606.ENSP00000394720,9606.ENSP00000409007,9606.ENSP00000410294,9606.ENSP00000416523,9606.ENSP00000417335,9606.ENSP00000418754,9606.ENSP00000437464,9606.ENSP00000438804,9606.ENSP00000467290,9606.ENSP00000481675,9606.ENSP00000496491	SEMA3F,RDH10,EXOC4,TBX3,WNT10A,WNT5A,WNT3A,NRG1,WNT4,FRZB,POGLUT1,SHH,NRTN,TBX5,GSK3B,TBX1,SMAD3,MEF2C,ERBB4,FN1,TGFBR2,S100A4,PAX2,OLFM1,EXT1,BNC2,FGF9,SEMA5A,LOXL2,BMP7,ROCK1,SEMA5B,SEMA4B,GDNF,FGFR2,SEMA4D,ROBO2,PTK7,FBXL17,HNF1A,SEMA6B,SPRY1,SEMA3E
GO:0001501	Skeletal system development	75	513	0.24	0.0010	9606.ENSP00000001146,9606.ENSP00000225929,9606.ENSP00000238682,9606.ENSP00000240285,9606.ENSP00000254066,9606.ENSP00000257566,9606.ENSP00000263253,9606.ENSP00000264634,9606.ENSP00000265077,9606.ENSP00000265340,9606.ENSP00000279873,9606.ENSP00000281437,9606.ENSP00000285018,9606.ENSP00000288135,9606.ENSP00000290271,9606.ENSP00000291481,9606.ENSP00000295113,9606.ENSP00000297261,9606.ENSP00000301030,9606.ENSP00000305725,9606.ENSP00000305769,9606.ENSP00000310301,9606.ENSP00000315465,9606.ENSP00000319974,9606.ENSP00000323074,9606.ENSP00000326630,9606.ENSP00000327650,9606.ENSP00000330393,9606.ENSP00000331791,9606.ENSP00000332296,9606.ENSP00000332973,9606.ENSP00000338157,9606.ENSP00000340874,9606.ENSP00000343288,9606.ENSP00000348385,9606.ENSP00000350844,9606.ENSP00000351905,9606.ENSP00000353007,9606.ENSP00000354718,9606.ENSP00000355192,9606.ENSP00000363824,9606.ENSP00000363840,9606.ENSP00000365851,9606.ENSP00000367446,9606.ENSP00000368710,9606.ENSP00000369889,9606.ENSP00000370047,9606.ENSP00000371790,9606.ENSP00000374240,9606.ENSP00000379204,9606.ENSP00000379258,9606.ENSP00000379644,9606.ENSP00000381498,9606.ENSP00000382800,9606.ENSP00000388510,9606.ENSP00000390436,9606.ENSP00000398273,9606.ENSP00000401112,9606.ENSP00000401853,9606.ENSP00000405890,9606.ENSP00000410294,9606.ENSP00000411355,9606.ENSP00000416523,9606.ENSP00000420612,9606.ENSP00000422464,9606.ENSP00000428480,9606.ENSP00000441954,9606.ENSP00000457230,9606.ENSP00000468348,9606.ENSP00000478253,9606.ENSP00000483403,9606.ENSP00000484803,9606.ENSP00000495986,9606.ENSP00000496255,9606.ENSP00000501092	CYP26B1,HSD17B1,TGFB3,RDH10,RARA,TBX3,EP300,WNT5A,VCAN,PITX1,ARID5B,BARX2,WNT7A,KIT,STC1,HAPLN4,FRZB,SHH,ANKRD11,CHST11,SMAD1,SP3,DSCAML1,BBX,RAI1,ZFPM1,VPS33B,LEPR,TBX1,RARB,SMAD3,ZBTB16,MEF2C,FOXN3,COL27A1,PAX5,TGFBR2,SULF2,AKAP13,CACNA1S,TMEM38B,COL11A2,BMI1,EXT1,RASSF2,COL2A1,BNC2,FGF9,SHOX2,BMP7,GLI3,SOX6,FGFRL1,RUNX3,RARG,GLI2,SOX5,SATB2,HYAL2,PBX1,FGFR2,PTPRC,SEMA4D,TIPARP,PDGFC,DLX6,SMAD5,WWOX,MAP2K6,MTHFD1L,GHR,FOXP1,TBX4,EYA1,TFAP2A
GO:0010720	Positive regulation of cell development	51	304	0.3	0.0010	9606.ENSP00000173229,9606.ENSP00000225512,9606.ENSP00000227524,9606.ENSP00000250003,9606.ENSP00000252891,9606.ENSP00000256078,9606.ENSP00000262158,9606.ENSP00000262188,9606.ENSP00000265334,9606.ENSP00000266744,9606.ENSP00000277120,9606.ENSP00000278550,9606.ENSP00000282605,9606.ENSP00000284523,9606.ENSP00000286827,9606.ENSP00000288135,9606.ENSP00000297261,9606.ENSP00000306138,9606.ENSP00000331983,9606.ENSP00000337598,9606.ENSP00000339004,9606.ENSP00000342222,9606.ENSP00000346839,9606.ENSP00000347532,9606.ENSP00000348461,9606.ENSP00000354573,9606.ENSP00000360662,9606.ENSP00000362409,9606.ENSP00000367972,9606.ENSP00000368278,9606.ENSP00000369270,9606.ENSP00000370593,9606.ENSP00000371936,9606.ENSP00000374240,9606.ENSP00000379258,9606.ENSP00000379350,9606.ENSP00000383303,9606.ENSP00000392423,9606.ENSP00000394352,9606.ENSP00000395535,9606.ENSP00000414303,9606.ENSP00000416523,9606.ENSP00000417335,9606.ENSP00000428756,9606.ENSP00000442600,9606.ENSP00000442736,9606.ENSP00000452786,9606.ENSP00000456348,9606.ENSP00000484928,9606.ENSP00000492024,9606.ENSP00000496870	NTN1,WNT3,PRPF19,MYOD1,NUMBL,KRAS,SMAD7,SMARCD3,CDKL3,ASCL1,NTRK2,TENM4,JADE2,WNT3A,TIAM1,KIT,SHH,GRM5,CARMIL1,LIMS1,FOXG1,TRPV2,FN1,SHTN1,RAC1,MACF1,ADNP,NIBAN2,ID4,IL1RAPL1,RREB1,PTPRD,SEMA5A,SHOX2,GLI3,ITGB1,DSCAM,RELN,DIXDC1,MECP2,BDNF,SEMA4D,ROBO2,STAU2,DAG1,PLXNB3,ITGB3,PARP6,CDH4,PAX6,LRP2
GO:0045926	Negative regulation of growth	44	247	0.32	0.0011	9606.ENSP00000002829,9606.ENSP00000173229,9606.ENSP00000225512,9606.ENSP00000228606,9606.ENSP00000233813,9606.ENSP00000256953,9606.ENSP00000264634,9606.ENSP00000265334,9606.ENSP00000265342,9606.ENSP00000284523,9606.ENSP00000295113,9606.ENSP00000301180,9606.ENSP00000309913,9606.ENSP00000312987,9606.ENSP00000319482,9606.ENSP00000323074,9606.ENSP00000332164,9606.ENSP00000332353,9606.ENSP00000332973,9606.ENSP00000334657,9606.ENSP00000341280,9606.ENSP00000350630,9606.ENSP00000351905,9606.ENSP00000356646,9606.ENSP00000361021,9606.ENSP00000367459,9606.ENSP00000371936,9606.ENSP00000377771,9606.ENSP00000384371,9606.ENSP00000384477,9606.ENSP00000389588,9606.ENSP00000394720,9606.ENSP00000396198,9606.ENSP00000398629,9606.ENSP00000400010,9606.ENSP00000401853,9606.ENSP00000404251,9606.ENSP00000416523,9606.ENSP00000427772,9606.ENSP00000467290,9606.ENSP00000467537,9606.ENSP00000484803,9606.ENSP00000496491,9606.ENSP00000498074	SEMA3F,NTN1,WNT3,CYP27B1,IGFBP5,RERG,WNT5A,CDKL3,FSTL4,WNT3A,FRZB,DIP2B,TBX5,HNF4A,DCUN1D3,RAI1,SLIT3,PTCH1,SMAD3,TRIM46,JARID2,TLL2,TGFBR2,TNR,PTEN,KIAA0319,SEMA5A,SIPA1,BCL6,IFRD1,SEMA5B,SEMA4B,FGF13,GNG4,PTPRJ,HYAL2,VGLL4,SEMA4D,WWC1,SEMA6B,PTPRS,FOXP1,SEMA3E,ENPP1
GO:0001934	Positive regulation of protein phosphorylation	100	747	0.2	0.0012	9606.ENSP00000014914,9606.ENSP00000215530,9606.ENSP00000220325,9606.ENSP00000229030,9606.ENSP00000238682,9606.ENSP00000245907,9606.ENSP00000245960,9606.ENSP00000247005,9606.ENSP00000251157,9606.ENSP00000256078,9606.ENSP00000258418,9606.ENSP00000260356,9606.ENSP00000260502,9606.ENSP00000261937,9606.ENSP00000262244,9606.ENSP00000262395,9606.ENSP00000262713,9606.ENSP00000262741,9606.ENSP00000262947,9606.ENSP00000264157,9606.ENSP00000264634,9606.ENSP00000265433,9606.ENSP00000265728,9606.ENSP00000266037,9606.ENSP00000269571,9606.ENSP00000275493,9606.ENSP00000277120,9606.ENSP00000284523,9606.ENSP00000286301,9606.ENSP00000286355,9606.ENSP00000287020,9606.ENSP00000287842,9606.ENSP00000287878,9606.ENSP00000288135,9606.ENSP00000292586,9606.ENSP00000298910,9606.ENSP00000306138,9606.ENSP00000306285,9606.ENSP00000307272,9606.ENSP00000312506,9606.ENSP00000329967,9606.ENSP00000330382,9606.ENSP00000330393,9606.ENSP00000331791,9606.ENSP00000340874,9606.ENSP00000342235,9606.ENSP00000343847,9606.ENSP00000344432,9606.ENSP00000346508,9606.ENSP00000346667,9606.ENSP00000347591,9606.ENSP00000348461,9606.ENSP00000348944,9606.ENSP00000351905,9606.ENSP00000353512,9606.ENSP00000354207,9606.ENSP00000354566,9606.ENSP00000354718,9606.ENSP00000356437,9606.ENSP00000358335,9606.ENSP00000360280,9606.ENSP00000360662,9606.ENSP00000361214,9606.ENSP00000361359,9606.ENSP00000362082,9606.ENSP00000362608,9606.ENSP00000364847,9606.ENSP00000367888,9606.ENSP00000368710,9606.ENSP00000371790,9606.ENSP00000374455,9606.ENSP00000376188,9606.ENSP00000376317,9606.ENSP00000379204,9606.ENSP00000380638,9606.ENSP00000385142,9606.ENSP00000391826,9606.ENSP00000392423,9606.ENSP00000392812,9606.ENSP00000396198,9606.ENSP00000399511,9606.ENSP00000400010,9606.ENSP00000401888,9606.ENSP00000403954,9606.ENSP00000409581,9606.ENSP00000411355,9606.ENSP00000414303,9606.ENSP00000416523,9606.ENSP00000419446,9606.ENSP00000422464,9606.ENSP00000438804,9606.ENSP00000442600,9606.ENSP00000452786,9606.ENSP00000468348,9606.ENSP00000477999,9606.ENSP00000479669,9606.ENSP00000483403,9606.ENSP00000484715,9606.ENSP00000486540,9606.ENSP00000498630	GPRC5A,FGF22,EHD4,FZD10,TGFB3,C3,CDC25B,GDF1,DOCK7,KRAS,CAB39,THBS1,BCAR3,FLT4,MOB3B,TRAF4,AJUBA,PIK3R3,MYDGF,CCNT2,WNT5A,NBN,DBF4,DOCK3,ERBB2,EGFR,NTRK2,WNT3A,CSF1R,ADCY8,GDF6,NRG1,PRKAG2,KIT,MRNIP,LRRK2,GRM5,TPD52L1,RPTOR,CSPG4,TBK1,PDGFB,LEPR,TBX1,MEF2C,ERBB4,NEK10,DOK7,PDGFA,WNK3,GFRA1,RAC1,RSPO1,TGFBR2,PARP9,NTRK3,CD3E,AKAP13,SASH1,MAP3K7,DAB1,ADNP,NRG3,CD40,CCND3,PIM1,MAGED1,LRP4,RASSF2,FGF9,SQSTM1,CRLF1,TAOK3,BMP7,PTK2B,NRXN1,IGF2,RELN,PIK3R5,FGF13,TNIK,PTPRJ,RAF1,TENM1,ARRB1,PTPRC,BDNF,SEMA4D,ADAM9,PDGFC,HNF1A,DAG1,ITGB3,MAP2K6,NOS1,CAB39L,GHR,SRCIN1,CNOT9,IL31RA
GO:0042063	Gliogenesis	44	248	0.32	0.0012	9606.ENSP00000173229,9606.ENSP00000243077,9606.ENSP00000256078,9606.ENSP00000264638,9606.ENSP00000264657,9606.ENSP00000265077,9606.ENSP00000265727,9606.ENSP00000265734,9606.ENSP00000266744,9606.ENSP00000269571,9606.ENSP00000277120,9606.ENSP00000278550,9606.ENSP00000286301,9606.ENSP00000287842,9606.ENSP00000297261,9606.ENSP00000312506,9606.ENSP00000323856,9606.ENSP00000330393,9606.ENSP00000334474,9606.ENSP00000339004,9606.ENSP00000344155,9606.ENSP00000350719,9606.ENSP00000353785,9606.ENSP00000354923,9606.ENSP00000356581,9606.ENSP00000358529,9606.ENSP00000359319,9606.ENSP00000360280,9606.ENSP00000361021,9606.ENSP00000363513,9606.ENSP00000367972,9606.ENSP00000379258,9606.ENSP00000379644,9606.ENSP00000380638,9606.ENSP00000384109,9606.ENSP00000392423,9606.ENSP00000395535,9606.ENSP00000431012,9606.ENSP00000442600,9606.ENSP00000455215,9606.ENSP00000459615,9606.ENSP00000492024,9606.ENSP00000495557,9606.ENSP00000497160	NTN1,LRP1,KRAS,CNTNAP1,STAT3,VCAN,ADAM22,CDK6,ASCL1,ERBB2,NTRK2,TENM4,CSF1R,NRG1,SHH,CSPG4,PLEC,LEPR,ZMIZ1,FOXG1,ABCA2,SYNE2,TPPP,DMD,ADGRG6,TSPAN2,PAX2,DAB1,PTEN,NCMAP,ID4,GLI3,SOX6,PTK2B,CUL4B,RELN,MECP2,ARHGEF10,DAG1,ADGRG1,SRGAP2,PAX6,KCNJ10,EIF2B5
GO:0043405	Regulation of MAP kinase activity	36	185	0.36	0.0012	9606.ENSP00000229030,9606.ENSP00000260356,9606.ENSP00000262713,9606.ENSP00000264634,9606.ENSP00000269571,9606.ENSP00000275493,9606.ENSP00000288135,9606.ENSP00000298910,9606.ENSP00000306285,9606.ENSP00000330382,9606.ENSP00000340874,9606.ENSP00000343847,9606.ENSP00000346508,9606.ENSP00000354207,9606.ENSP00000354718,9606.ENSP00000356437,9606.ENSP00000358335,9606.ENSP00000361359,9606.ENSP00000364847,9606.ENSP00000376317,9606.ENSP00000379204,9606.ENSP00000380638,9606.ENSP00000392812,9606.ENSP00000398880,9606.ENSP00000400010,9606.ENSP00000401853,9606.ENSP00000403954,9606.ENSP00000407685,9606.ENSP00000411355,9606.ENSP00000415416,9606.ENSP00000419446,9606.ENSP00000422464,9606.ENSP00000468348,9606.ENSP00000481675,9606.ENSP00000483403,9606.ENSP00000501150	FZD10,THBS1,AJUBA,WNT5A,ERBB2,EGFR,KIT,LRRK2,TPD52L1,PDGFB,MEF2C,NEK10,PDGFA,NTRK3,AKAP13,SASH1,MAP3K7,CD40,MAGED1,TAOK3,BMP7,PTK2B,PIK3R5,CDK12,PTPRJ,HYAL2,TENM1,TNXB,PTPRC,TRIB3,ADAM9,PDGFC,MAP2K6,SPRY1,GHR,PIK3CB
GO:0042391	Regulation of membrane potential	65	428	0.25	0.0013	9606.ENSP00000155840,9606.ENSP00000218075,9606.ENSP00000250111,9606.ENSP00000251127,9606.ENSP00000254765,9606.ENSP00000261751,9606.ENSP00000262158,9606.ENSP00000263269,9606.ENSP00000264638,9606.ENSP00000264661,9606.ENSP00000277120,9606.ENSP00000280772,9606.ENSP00000282020,9606.ENSP00000285018,9606.ENSP00000286628,9606.ENSP00000288490,9606.ENSP00000293190,9606.ENSP00000293441,9606.ENSP00000295454,9606.ENSP00000298910,9606.ENSP00000305288,9606.ENSP00000306138,9606.ENSP00000309913,9606.ENSP00000314223,9606.ENSP00000320025,9606.ENSP00000324806,9606.ENSP00000327611,9606.ENSP00000333984,9606.ENSP00000340874,9606.ENSP00000346534,9606.ENSP00000352011,9606.ENSP00000352527,9606.ENSP00000354923,9606.ENSP00000355133,9606.ENSP00000355533,9606.ENSP00000355865,9606.ENSP00000358513,9606.ENSP00000360608,9606.ENSP00000361021,9606.ENSP00000363667,9606.ENSP00000365230,9606.ENSP00000368314,9606.ENSP00000369129,9606.ENSP00000380638,9606.ENSP00000383199,9606.ENSP00000385019,9606.ENSP00000385142,9606.ENSP00000389714,9606.ENSP00000392423,9606.ENSP00000392500,9606.ENSP00000395535,9606.ENSP00000396198,9606.ENSP00000407592,9606.ENSP00000410584,9606.ENSP00000411593,9606.ENSP00000413496,9606.ENSP00000426354,9606.ENSP00000427603,9606.ENSP00000428182,9606.ENSP00000435648,9606.ENSP00000436786,9606.ENSP00000438804,9606.ENSP00000487785,9606.ENSP00000493594,9606.ENSP00000495557	KCNQ1,GLRA2,ATP1B2,NALCN,POPDC3,CHRNB4,SMAD7,GRIN2D,CNTNAP1,KCNH4,NTRK2,ANK3,GRID2,WNT7A,KCNMA1,DGKI,GRIN2C,SHANK1,GABRB1,LRRK2,NLGN2,GRM5,TBX5,GPR88,CACNB2,GSK3B,KCNK12,TRDN,MEF2C,SCN8A,CACNA1G,KCNK5,DMD,NOS1AP,RYR2,PRKN,CNR1,GRIN1,PTEN,PTPN3,BCL2L1,NRCAM,DSP,PTK2B,NEDD4L,CACNA1I,NRXN1,CTNNA3,RELN,NLGN1,MECP2,FGF13,KCNMB2,CELF4,GLRA1,FGF12,TMEM161B,GABRA2,MPP2,GRIK4,KMT2A,HNF1A,KCNA2,MYH14,KCNJ10
GO:0043410	Positive regulation of MAPK cascade	71	481	0.24	0.0013	9606.ENSP00000229030,9606.ENSP00000238682,9606.ENSP00000240123,9606.ENSP00000258443,9606.ENSP00000260356,9606.ENSP00000260502,9606.ENSP00000261937,9606.ENSP00000262395,9606.ENSP00000262713,9606.ENSP00000262947,9606.ENSP00000264634,9606.ENSP00000269209,9606.ENSP00000269571,9606.ENSP00000269593,9606.ENSP00000275493,9606.ENSP00000277120,9606.ENSP00000284637,9606.ENSP00000285018,9606.ENSP00000286301,9606.ENSP00000287020,9606.ENSP00000287842,9606.ENSP00000288135,9606.ENSP00000293761,9606.ENSP00000298910,9606.ENSP00000306138,9606.ENSP00000306285,9606.ENSP00000306662,9606.ENSP00000312506,9606.ENSP00000312999,9606.ENSP00000330382,9606.ENSP00000331791,9606.ENSP00000340874,9606.ENSP00000342235,9606.ENSP00000343847,9606.ENSP00000346508,9606.ENSP00000354207,9606.ENSP00000354718,9606.ENSP00000356437,9606.ENSP00000358335,9606.ENSP00000358765,9606.ENSP00000360431,9606.ENSP00000361021,9606.ENSP00000361359,9606.ENSP00000363822,9606.ENSP00000364847,9606.ENSP00000367196,9606.ENSP00000368710,9606.ENSP00000369373,9606.ENSP00000376317,9606.ENSP00000376500,9606.ENSP00000380638,9606.ENSP00000382697,9606.ENSP00000385142,9606.ENSP00000389252,9606.ENSP00000391826,9606.ENSP00000392812,9606.ENSP00000394352,9606.ENSP00000399511,9606.ENSP00000400010,9606.ENSP00000401888,9606.ENSP00000403954,9606.ENSP00000409581,9606.ENSP00000410294,9606.ENSP00000411355,9606.ENSP00000414521,9606.ENSP00000419446,9606.ENSP00000422464,9606.ENSP00000427772,9606.ENSP00000452786,9606.ENSP00000468348,9606.ENSP00000483403	FZD10,TGFB3,SORBS3,EDAR,THBS1,BCAR3,FLT4,TRAF4,AJUBA,MYDGF,WNT5A,GAREM1,ERBB2,IGFBP4,EGFR,NTRK2,SH3RF1,WNT7A,CSF1R,GDF6,NRG1,KIT,ALOX15,LRRK2,GRM5,TPD52L1,ADRA1B,CSPG4,GNAI2,PDGFB,TBX1,MEF2C,ERBB4,NEK10,PDGFA,NTRK3,AKAP13,SASH1,MAP3K7,TPBG,PLCE1,PTEN,CD40,AR,MAGED1,GLIPR2,RASSF2,TRIM5,TAOK3,TRAF3,PTK2B,ROCK1,NRXN1,NPNT,IGF2,PIK3R5,DIXDC1,TNIK,PTPRJ,RAF1,TENM1,ARRB1,FGFR2,PTPRC,MID1,ADAM9,PDGFC,WWC1,ITGB3,MAP2K6,GHR
GO:0048514	Blood vessel morphogenesis	64	419	0.26	0.0013	9606.ENSP00000167106,9606.ENSP00000222747,9606.ENSP00000226247,9606.ENSP00000231004,9606.ENSP00000243077,9606.ENSP00000249749,9606.ENSP00000260356,9606.ENSP00000261937,9606.ENSP00000262041,9606.ENSP00000262158,9606.ENSP00000262741,9606.ENSP00000262947,9606.ENSP00000262995,9606.ENSP00000263388,9606.ENSP00000265162,9606.ENSP00000268613,9606.ENSP00000277120,9606.ENSP00000282096,9606.ENSP00000285018,9606.ENSP00000288235,9606.ENSP00000296522,9606.ENSP00000297261,9606.ENSP00000299106,9606.ENSP00000301455,9606.ENSP00000309913,9606.ENSP00000312506,9606.ENSP00000318195,9606.ENSP00000330393,9606.ENSP00000331791,9606.ENSP00000334474,9606.ENSP00000338343,9606.ENSP00000341838,9606.ENSP00000346508,9606.ENSP00000346839,9606.ENSP00000351905,9606.ENSP00000352798,9606.ENSP00000361021,9606.ENSP00000364140,9606.ENSP00000368314,9606.ENSP00000371790,9606.ENSP00000371936,9606.ENSP00000373783,9606.ENSP00000376177,9606.ENSP00000377721,9606.ENSP00000379350,9606.ENSP00000380638,9606.ENSP00000385142,9606.ENSP00000406482,9606.ENSP00000410294,9606.ENSP00000418735,9606.ENSP00000420612,9606.ENSP00000436607,9606.ENSP00000442600,9606.ENSP00000452786,9606.ENSP00000455215,9606.ENSP00000456609,9606.ENSP00000458162,9606.ENSP00000468592,9606.ENSP00000489551,9606.ENSP00000495986,9606.ENSP00000496255,9606.ENSP00000496491,9606.ENSP00000496870,9606.ENSP00000501150	VASH1,TSPAN12,FOXN1,LOX,LRP1,DLL4,THBS1,FLT4,MEOX2,SMAD7,PIK3R3,MYDGF,GAB1,NOTCH3,ENPEP,CDH13,NTRK2,PDE3B,WNT7A,MYO1E,HPGD,SHH,JAM3,ANGPTL4,TBX5,CSPG4,NCL,LEPR,TBX1,ZMIZ1,SGCD,TNNI3,PDGFA,FN1,TGFBR2,COL18A1,PTEN,COL15A1,NRCAM,FGF9,SEMA5A,LOXL2,CALCRL,NR2F2,ITGB1,PTK2B,NRXN1,THSD7A,FGFR2,ADAMTS9,TIPARP,ADM,DAG1,ITGB3,ADGRG1,STRA6,ACTG1,BCAS3,NRXN3,TBX4,EYA1,SEMA3E,LRP2,PIK3CB
GO:0051246	Regulation of protein metabolic process	284	2622	0.11	0.0014	9606.ENSP00000014914,9606.ENSP00000204517,9606.ENSP00000215530,9606.ENSP00000215659,9606.ENSP00000217244,9606.ENSP00000220325,9606.ENSP00000220592,9606.ENSP00000221419,9606.ENSP00000222005,9606.ENSP00000229030,9606.ENSP00000231004,9606.ENSP00000233813,9606.ENSP00000238682,9606.ENSP00000243077,9606.ENSP00000245907,9606.ENSP00000245960,9606.ENSP00000247005,9606.ENSP00000250457,9606.ENSP00000250896,9606.ENSP00000251157,9606.ENSP00000252992,9606.ENSP00000253083,9606.ENSP00000253496,9606.ENSP00000254066,9606.ENSP00000254730,9606.ENSP00000256078,9606.ENSP00000258418,9606.ENSP00000260356,9606.ENSP00000260502,9606.ENSP00000260947,9606.ENSP00000261534,9606.ENSP00000261772,9606.ENSP00000261937,9606.ENSP00000262158,9606.ENSP00000262244,9606.ENSP00000262384,9606.ENSP00000262395,9606.ENSP00000262713,9606.ENSP00000262741,9606.ENSP00000262765,9606.ENSP00000262947,9606.ENSP00000263253,9606.ENSP00000263431,9606.ENSP00000263754,9606.ENSP00000264157,9606.ENSP00000264634,9606.ENSP00000264657,9606.ENSP00000265085,9606.ENSP00000265433,9606.ENSP00000265560,9606.ENSP00000265564,9606.ENSP00000265717,9606.ENSP00000265728,9606.ENSP00000265986,9606.ENSP00000265997,9606.ENSP00000266037,9606.ENSP00000266712,9606.ENSP00000269571,9606.ENSP00000270225,9606.ENSP00000274031,9606.ENSP00000275493,9606.ENSP00000276297,9606.ENSP00000277120,9606.ENSP00000280557,9606.ENSP00000282185,9606.ENSP00000284523,9606.ENSP00000284637,9606.ENSP00000285018,9606.ENSP00000286301,9606.ENSP00000286353,9606.ENSP00000286355,9606.ENSP00000287020,9606.ENSP00000287097,9606.ENSP00000287777,9606.ENSP00000287842,9606.ENSP00000287878,9606.ENSP00000288135,9606.ENSP00000288840,9606.ENSP00000292586,9606.ENSP00000293190,9606.ENSP00000296130,9606.ENSP00000296257,9606.ENSP00000296684,9606.ENSP00000297261,9606.ENSP00000298910,9606.ENSP00000299213,9606.ENSP00000300231,9606.ENSP00000301180,9606.ENSP00000303145,9606.ENSP00000306138,9606.ENSP00000306285,9606.ENSP00000306522,9606.ENSP00000307272,9606.ENSP00000308236,9606.ENSP00000308452,9606.ENSP00000309767,9606.ENSP00000311816,9606.ENSP00000312379,9606.ENSP00000312506,9606.ENSP00000312631,9606.ENSP00000312999,9606.ENSP00000314420,9606.ENSP00000318195,9606.ENSP00000318607,9606.ENSP00000318884,9606.ENSP00000318966,9606.ENSP00000319482,9606.ENSP00000323511,9606.ENSP00000323856,9606.ENSP00000324806,9606.ENSP00000324956,9606.ENSP00000329967,9606.ENSP00000330382,9606.ENSP00000330393,9606.ENSP00000331791,9606.ENSP00000331879,9606.ENSP00000331901,9606.ENSP00000332371,9606.ENSP00000332973,9606.ENSP00000334181,9606.ENSP00000334474,9606.ENSP00000336783,9606.ENSP00000336790,9606.ENSP00000337443,9606.ENSP00000339063,9606.ENSP00000339527,9606.ENSP00000340874,9606.ENSP00000341280,9606.ENSP00000342235,9606.ENSP00000342434,9606.ENSP00000343847,9606.ENSP00000344087,9606.ENSP00000344155,9606.ENSP00000344233,9606.ENSP00000344432,9606.ENSP00000346088,9606.ENSP00000346151,9606.ENSP00000346437,9606.ENSP00000346508,9606.ENSP00000346667,9606.ENSP00000346839,9606.ENSP00000347591,9606.ENSP00000348069,9606.ENSP00000348461,9606.ENSP00000348944,9606.ENSP00000349124,9606.ENSP00000350552,9606.ENSP00000350844,9606.ENSP00000351407,9606.ENSP00000351905,9606.ENSP00000352138,9606.ENSP00000353408,9606.ENSP00000353512,9606.ENSP00000353785,9606.ENSP00000354207,9606.ENSP00000354566,9606.ENSP00000354718,9606.ENSP00000354923,9606.ENSP00000354995,9606.ENSP00000355133,9606.ENSP00000355187,9606.ENSP00000355865,9606.ENSP00000356437,9606.ENSP00000356520,9606.ENSP00000358335,9606.ENSP00000358918,9606.ENSP00000359319,9606.ENSP00000360280,9606.ENSP00000360316,9606.ENSP00000360431,9606.ENSP00000360608,9606.ENSP00000360662,9606.ENSP00000360905,9606.ENSP00000361021,9606.ENSP00000361214,9606.ENSP00000361359,9606.ENSP00000361875,9606.ENSP00000362082,9606.ENSP00000362608,9606.ENSP00000363314,9606.ENSP00000363667,9606.ENSP00000364847,9606.ENSP00000365851,9606.ENSP00000367705,9606.ENSP00000367888,9606.ENSP00000368632,9606.ENSP00000368710,9606.ENSP00000368927,9606.ENSP00000370208,9606.ENSP00000370710,9606.ENSP00000371790,9606.ENSP00000372459,9606.ENSP00000374455,9606.ENSP00000375711,9606.ENSP00000376188,9606.ENSP00000376317,9606.ENSP00000376500,9606.ENSP00000376800,9606.ENSP00000377015,9606.ENSP00000377721,9606.ENSP00000379204,9606.ENSP00000379267,9606.ENSP00000380638,9606.ENSP00000382697,9606.ENSP00000383274,9606.ENSP00000384109,9606.ENSP00000384273,9606.ENSP00000384371,9606.ENSP00000384398,9606.ENSP00000385142,9606.ENSP00000385428,9606.ENSP00000386660,9606.ENSP00000391826,9606.ENSP00000392423,9606.ENSP00000392812,9606.ENSP00000393324,9606.ENSP00000393596,9606.ENSP00000394791,9606.ENSP00000395535,9606.ENSP00000396198,9606.ENSP00000396995,9606.ENSP00000398880,9606.ENSP00000399511,9606.ENSP00000400010,9606.ENSP00000401645,9606.ENSP00000401853,9606.ENSP00000401888,9606.ENSP00000401946,9606.ENSP00000403954,9606.ENSP00000404251,9606.ENSP00000405424,9606.ENSP00000407685,9606.ENSP00000409581,9606.ENSP00000410242,9606.ENSP00000410584,9606.ENSP00000411355,9606.ENSP00000414303,9606.ENSP00000415416,9606.ENSP00000415436,9606.ENSP00000415579,9606.ENSP00000416523,9606.ENSP00000418582,9606.ENSP00000418823,9606.ENSP00000418960,9606.ENSP00000419446,9606.ENSP00000420612,9606.ENSP00000422435,9606.ENSP00000422464,9606.ENSP00000436786,9606.ENSP00000438804,9606.ENSP00000442600,9606.ENSP00000442954,9606.ENSP00000444357,9606.ENSP00000444596,9606.ENSP00000445043,9606.ENSP00000446271,9606.ENSP00000450540,9606.ENSP00000452786,9606.ENSP00000457243,9606.ENSP00000460475,9606.ENSP00000463784,9606.ENSP00000468348,9606.ENSP00000469836,9606.ENSP00000469880,9606.ENSP00000473553,9606.ENSP00000477715,9606.ENSP00000477999,9606.ENSP00000479669,9606.ENSP00000481675,9606.ENSP00000481762,9606.ENSP00000483403,9606.ENSP00000484343,9606.ENSP00000484715,9606.ENSP00000485627,9606.ENSP00000486540,9606.ENSP00000492024,9606.ENSP00000495607,9606.ENSP00000496870,9606.ENSP00000497160,9606.ENSP00000498074,9606.ENSP00000498630,9606.ENSP00000498697,9606.ENSP00000499121,9606.ENSP00000501150	GPRC5A,TFAP4,FGF22,MAPK12,CSNK2A1,EHD4,AGO2,HNRNPL,CDC37,FZD10,LOX,IGFBP5,TGFB3,LRP1,C3,CDC25B,GDF1,EGLN3,MKNK2,DOCK7,CEP85,HIP1R,F12,RARA,EEFSEC,KRAS,CAB39,THBS1,BCAR3,BARD1,POMT2,AARS1,FLT4,SMAD7,MOB3B,N4BP1,TRAF4,AJUBA,PIK3R3,QRICH2,MYDGF,EP300,PRKCG,KAT2B,CCNT2,WNT5A,STAT3,CPEB4,NBN,USP4,EXOSC7,PRKAR2B,DBF4,IDE,CPEB3,DOCK3,TMTC3,ERBB2,SAE1,SETD7,EGFR,DLC1,NTRK2,DENR,ATG10,WNT3A,SH3RF1,WNT7A,CSF1R,PXYLP1,ADCY8,GDF6,CD109,KLHL40,NRG1,PRKAG2,KIT,SMAD6,MRNIP,GRIN2C,CLEC3B,SENP2,NDUFS4,SHH,LRRK2,LARP6,MAP1A,DIP2B,TMED10,GRM5,TPD52L1,CAMTA1,RPTOR,COMMD1,KRT17,NLRP6,REST,KMT2E,CSPG4,INSM1,GNAI2,PER1,NCL,LDLRAD3,FMN2,PINX1,DCUN1D3,PNKP,PLEC,GSK3B,RNF14,TBK1,PDGFB,LEPR,TBX1,PRMT3,EEF1G,COL7A1,SMAD3,KDM4D,ZMIZ1,TNRC6C,ATF4,NXN,EEF1A1,FOXO3,MEF2C,JARID2,ERBB4,BAZ1B,NEK10,AUTS2,ABCA2,LRRC43,DOK7,RPL22,MAGI2,ATG7,PDGFA,WNK3,FN1,GFRA1,SREBF1,RAC1,RSPO1,PPP4R2,RFX4,PAX5,ARNT,TGFBR2,KIRREL1,MSN,PARP9,TPPP,NTRK3,CD3E,AKAP13,DMD,ABCG1,NOS1AP,LRRTM3,PRKN,SASH1,DHX9,MAP3K7,SUFU,PAX2,DAB1,DHCR24,PLCE1,GRIN1,ADNP,AGBL4,PTEN,NRG3,CD40,WFDC5,CCND3,PIM1,LIN28A,PTPN3,MAGED1,BMI1,BCOR,LRP4,GATA3,RASSF2,EIF1AX,RABGEF1,KDM4C,FGF9,CTIF,SQSTM1,AKT1S1,CRLF1,TAOK3,TRAF3,MTPN,PICALM,NR2F2,BMP7,ELP4,PTK2B,ROCK1,EIF4G3,CUL4B,RELA,BCL6,MEX3D,NRXN1,NLRC4,KDM3A,IGF2,RELN,PIK3R5,EIF4E3,BIRC6,SENP1,MECP2,FGF13,TENT4B,CDK12,TNIK,PTPRJ,SERPINB2,HYAL2,RAF1,TNRC6B,TENM1,VGLL4,OXR1,TNXB,ARRB1,IGF2BP2,CELF4,PTPRC,BDNF,TRIB3,KANSL2,CTCFL,SEMA4D,FHIT,FTO,BRCA1,ADAM9,TIPARP,RPS6KA2,PDGFC,KMT2A,HNF1A,DAG1,APC2,OTUB1,MYCBP2,FRY,LSM14A,SERPINA3,ITGB3,NOL3,NLRP1,RPL26,MAP2K6,MPV17L2,VRK3,CSNK2A3,CPEB1,NOS1,CAB39L,SPRY1,CSDE1,GHR,SERPINB6,SRCIN1,WASHC1,CNOT9,PAX6,PTPRQ,LRP2,EIF2B5,ENPP1,IL31RA,CPAMD8,NR1H2,PIK3CB
GO:2000027	Regulation of animal organ morphogenesis	28	127	0.41	0.0014	9606.ENSP00000258411,9606.ENSP00000263334,9606.ENSP00000264634,9606.ENSP00000271332,9606.ENSP00000284523,9606.ENSP00000285018,9606.ENSP00000286827,9606.ENSP00000288955,9606.ENSP00000290167,9606.ENSP00000297261,9606.ENSP00000331791,9606.ENSP00000346151,9606.ENSP00000346508,9606.ENSP00000348461,9606.ENSP00000355245,9606.ENSP00000357040,9606.ENSP00000359319,9606.ENSP00000363822,9606.ENSP00000364847,9606.ENSP00000366246,9606.ENSP00000367433,9606.ENSP00000368632,9606.ENSP00000379204,9606.ENSP00000409007,9606.ENSP00000418754,9606.ENSP00000443824,9606.ENSP00000481675,9606.ENSP00000492363	WNT10A,PAX8,WNT5A,CELSR2,WNT3A,WNT7A,TIAM1,GRHL3,WNT4,SHH,TBX1,MAGI2,PDGFA,RAC1,PAX9,VANGL2,PAX2,AR,MAGED1,GPC6,AJAP1,GATA3,BMP7,GDNF,PTK7,ZNRF3,SPRY1,PRICKLE2
GO:2000179	Positive regulation of neural precursor cell proliferation	17	54	0.57	0.0014	9606.ENSP00000249749,9606.ENSP00000261731,9606.ENSP00000262188,9606.ENSP00000266744,9606.ENSP00000284523,9606.ENSP00000297261,9606.ENSP00000312631,9606.ENSP00000312999,9606.ENSP00000339004,9606.ENSP00000354842,9606.ENSP00000362717,9606.ENSP00000367972,9606.ENSP00000379258,9606.ENSP00000379350,9606.ENSP00000455215,9606.ENSP00000492024,9606.ENSP00000496870	DLL4,LHX5,SMARCD3,ASCL1,WNT3A,SHH,INSM1,GNAI2,FOXG1,TOX,LHX2,ID4,GLI3,ITGB1,ADGRG1,PAX6,LRP2
GO:0007520	Myoblast fusion	13	32	0.68	0.0015	9606.ENSP00000250003,9606.ENSP00000263635,9606.ENSP00000284987,9606.ENSP00000295006,9606.ENSP00000352208,9606.ENSP00000355192,9606.ENSP00000357668,9606.ENSP00000358120,9606.ENSP00000359630,9606.ENSP00000368190,9606.ENSP00000376899,9606.ENSP00000379350,9606.ENSP00000477999	MYOD1,TANC1,ADAMTS5,CAPN2,MYOF,CACNA1S,ADAM12,PLEKHO1,ADGRB3,NPHS1,PTGFRN,ITGB1,NOS1
GO:0030036	Actin cytoskeleton organization	78	547	0.23	0.0015	9606.ENSP00000223023,9606.ENSP00000240123,9606.ENSP00000251166,9606.ENSP00000251691,9606.ENSP00000253083,9606.ENSP00000256078,9606.ENSP00000261503,9606.ENSP00000261839,9606.ENSP00000261861,9606.ENSP00000262995,9606.ENSP00000263246,9606.ENSP00000263674,9606.ENSP00000274498,9606.ENSP00000276297,9606.ENSP00000288135,9606.ENSP00000288235,9606.ENSP00000296043,9606.ENSP00000304669,9606.ENSP00000312634,9606.ENSP00000318884,9606.ENSP00000322804,9606.ENSP00000323527,9606.ENSP00000323856,9606.ENSP00000331983,9606.ENSP00000337168,9606.ENSP00000343158,9606.ENSP00000343899,9606.ENSP00000344087,9606.ENSP00000344562,9606.ENSP00000345808,9606.ENSP00000346508,9606.ENSP00000347532,9606.ENSP00000347852,9606.ENSP00000348099,9606.ENSP00000348461,9606.ENSP00000351807,9606.ENSP00000354923,9606.ENSP00000355124,9606.ENSP00000355133,9606.ENSP00000360293,9606.ENSP00000361383,9606.ENSP00000363092,9606.ENSP00000369318,9606.ENSP00000370299,9606.ENSP00000371614,9606.ENSP00000373706,9606.ENSP00000378912,9606.ENSP00000379350,9606.ENSP00000380638,9606.ENSP00000381876,9606.ENSP00000382697,9606.ENSP00000384371,9606.ENSP00000385834,9606.ENSP00000387145,9606.ENSP00000387261,9606.ENSP00000389714,9606.ENSP00000393392,9606.ENSP00000399511,9606.ENSP00000406482,9606.ENSP00000407685,9606.ENSP00000409581,9606.ENSP00000417038,9606.ENSP00000418754,9606.ENSP00000420213,9606.ENSP00000425556,9606.ENSP00000431012,9606.ENSP00000433666,9606.ENSP00000434830,9606.ENSP00000440273,9606.ENSP00000446215,9606.ENSP00000458162,9606.ENSP00000477725,9606.ENSP00000484060,9606.ENSP00000485627,9606.ENSP00000486285,9606.ENSP00000493594,9606.ENSP00000495481,9606.ENSP00000496593	WASL,SORBS3,CORO7,ARFGEF3,HIP1R,KRAS,SPECC1,MYO5C,CORO2B,GAB1,PACSIN2,ARHGEF17,ARHGAP26,DLC1,KIT,MYO1E,SHROOM3,CTNNA1,PDLIM2,FMN2,MTSS1,MKLN1,PLEC,CARMIL1,EPB41L1,EPB41L3,FRMD6,AUTS2,CORO6,ARHGAP12,PDGFA,SHTN1,SORBS2,PDLIM7,RAC1,ELN,DMD,KRT19,NOS1AP,SORBS1,AIF1L,PRKG1,RHOBTB3,SHROOM2,BRSK2,DIAPH1,COBL,ITGB1,PTK2B,DAAM2,ROCK1,BCL6,TF,THSD7B,PSTPIP2,CTNNA3,MYO1A,TNIK,THSD7A,TNXB,ARRB1,PHACTR2,PTK7,FLNB,PALLD,ARHGEF10,FGD4,NRK,SH2B2,RAN,ACTG1,KANK1,PACSIN1,WASHC1,FARP1,MYH14,MYO15A,ESPN
GO:0019226	Transmission of nerve impulse	18	61	0.54	0.0016	9606.ENSP00000261751,9606.ENSP00000264638,9606.ENSP00000270458,9606.ENSP00000277120,9606.ENSP00000280772,9606.ENSP00000299106,9606.ENSP00000314223,9606.ENSP00000323856,9606.ENSP00000346534,9606.ENSP00000352011,9606.ENSP00000354778,9606.ENSP00000368314,9606.ENSP00000385019,9606.ENSP00000407592,9606.ENSP00000411593,9606.ENSP00000436836,9606.ENSP00000487785,9606.ENSP00000493594	CHRNB4,CNTNAP1,CACNG8,NTRK2,ANK3,JAM3,GPR88,PLEC,SCN8A,CACNA1G,CNTNAP2,NRCAM,CACNA1I,KCNMB2,GLRA1,CACNG5,KCNA2,MYH14
GO:0042325	Regulation of phosphorylation	151	1251	0.15	0.0016	9606.ENSP00000014914,9606.ENSP00000204517,9606.ENSP00000215530,9606.ENSP00000220325,9606.ENSP00000222005,9606.ENSP00000229030,9606.ENSP00000231004,9606.ENSP00000238682,9606.ENSP00000243077,9606.ENSP00000245907,9606.ENSP00000245960,9606.ENSP00000247005,9606.ENSP00000251157,9606.ENSP00000252992,9606.ENSP00000256078,9606.ENSP00000258418,9606.ENSP00000260356,9606.ENSP00000260502,9606.ENSP00000260947,9606.ENSP00000261937,9606.ENSP00000262158,9606.ENSP00000262244,9606.ENSP00000262395,9606.ENSP00000262713,9606.ENSP00000262741,9606.ENSP00000262947,9606.ENSP00000263253,9606.ENSP00000263754,9606.ENSP00000264157,9606.ENSP00000264634,9606.ENSP00000264657,9606.ENSP00000265433,9606.ENSP00000265717,9606.ENSP00000265728,9606.ENSP00000266037,9606.ENSP00000269571,9606.ENSP00000275493,9606.ENSP00000277120,9606.ENSP00000284523,9606.ENSP00000286301,9606.ENSP00000286355,9606.ENSP00000287020,9606.ENSP00000287097,9606.ENSP00000287842,9606.ENSP00000287878,9606.ENSP00000288135,9606.ENSP00000288840,9606.ENSP00000292586,9606.ENSP00000296684,9606.ENSP00000298910,9606.ENSP00000306138,9606.ENSP00000306285,9606.ENSP00000307272,9606.ENSP00000312506,9606.ENSP00000312631,9606.ENSP00000317272,9606.ENSP00000323856,9606.ENSP00000329967,9606.ENSP00000330382,9606.ENSP00000330393,9606.ENSP00000331791,9606.ENSP00000334181,9606.ENSP00000337451,9606.ENSP00000339063,9606.ENSP00000340874,9606.ENSP00000342235,9606.ENSP00000343847,9606.ENSP00000344432,9606.ENSP00000346508,9606.ENSP00000346667,9606.ENSP00000346839,9606.ENSP00000347591,9606.ENSP00000348461,9606.ENSP00000348944,9606.ENSP00000349124,9606.ENSP00000351407,9606.ENSP00000351905,9606.ENSP00000352138,9606.ENSP00000353512,9606.ENSP00000354207,9606.ENSP00000354566,9606.ENSP00000354718,9606.ENSP00000354923,9606.ENSP00000355865,9606.ENSP00000356437,9606.ENSP00000358335,9606.ENSP00000360280,9606.ENSP00000360431,9606.ENSP00000360662,9606.ENSP00000361021,9606.ENSP00000361214,9606.ENSP00000361359,9606.ENSP00000362082,9606.ENSP00000362608,9606.ENSP00000363822,9606.ENSP00000364847,9606.ENSP00000365016,9606.ENSP00000367888,9606.ENSP00000368710,9606.ENSP00000370208,9606.ENSP00000371790,9606.ENSP00000374323,9606.ENSP00000374455,9606.ENSP00000375711,9606.ENSP00000376188,9606.ENSP00000376317,9606.ENSP00000377721,9606.ENSP00000378338,9606.ENSP00000379204,9606.ENSP00000380638,9606.ENSP00000382697,9606.ENSP00000383303,9606.ENSP00000385142,9606.ENSP00000385834,9606.ENSP00000391826,9606.ENSP00000392423,9606.ENSP00000392812,9606.ENSP00000396198,9606.ENSP00000398880,9606.ENSP00000399511,9606.ENSP00000400010,9606.ENSP00000400341,9606.ENSP00000401853,9606.ENSP00000401888,9606.ENSP00000403954,9606.ENSP00000407685,9606.ENSP00000409581,9606.ENSP00000410294,9606.ENSP00000411355,9606.ENSP00000414303,9606.ENSP00000415416,9606.ENSP00000416523,9606.ENSP00000419153,9606.ENSP00000419446,9606.ENSP00000422464,9606.ENSP00000438804,9606.ENSP00000442600,9606.ENSP00000452786,9606.ENSP00000468348,9606.ENSP00000477999,9606.ENSP00000479669,9606.ENSP00000481675,9606.ENSP00000483403,9606.ENSP00000484715,9606.ENSP00000485627,9606.ENSP00000486540,9606.ENSP00000492024,9606.ENSP00000495607,9606.ENSP00000498074,9606.ENSP00000498630,9606.ENSP00000501150	GPRC5A,TFAP4,FGF22,EHD4,CDC37,FZD10,LOX,TGFB3,LRP1,C3,CDC25B,GDF1,DOCK7,CEP85,KRAS,CAB39,THBS1,BCAR3,BARD1,FLT4,SMAD7,MOB3B,TRAF4,AJUBA,PIK3R3,MYDGF,EP300,KAT2B,CCNT2,WNT5A,STAT3,NBN,PRKAR2B,DBF4,DOCK3,ERBB2,EGFR,NTRK2,WNT3A,CSF1R,ADCY8,GDF6,CD109,NRG1,PRKAG2,KIT,SMAD6,MRNIP,NDUFS4,LRRK2,GRM5,TPD52L1,RPTOR,CSPG4,INSM1,MET,PLEC,TBK1,PDGFB,LEPR,TBX1,KDM4D,EPHA3,EEF1A1,MEF2C,ERBB4,NEK10,DOK7,PDGFA,WNK3,FN1,GFRA1,RAC1,RSPO1,PPP4R2,ARNT,TGFBR2,KIRREL1,PARP9,NTRK3,CD3E,AKAP13,DMD,PRKN,SASH1,MAP3K7,DAB1,PLCE1,ADNP,PTEN,NRG3,CD40,CCND3,PIM1,AR,MAGED1,IRS2,LRP4,RASSF2,RABGEF1,FGF9,EPHA6,SQSTM1,AKT1S1,CRLF1,TAOK3,NR2F2,GIT1,BMP7,PTK2B,ROCK1,DSCAM,NRXN1,TF,IGF2,RELN,PIK3R5,FGF13,CDK12,TNIK,PTPRJ,FOXA2,HYAL2,RAF1,TENM1,TNXB,ARRB1,FGFR2,PTPRC,BDNF,TRIB3,SEMA4D,ZBTB20,ADAM9,PDGFC,HNF1A,DAG1,ITGB3,MAP2K6,NOS1,CAB39L,SPRY1,GHR,SRCIN1,WASHC1,CNOT9,PAX6,PTPRQ,ENPP1,IL31RA,PIK3CB
GO:0044057	Regulation of system process	80	567	0.22	0.0016	9606.ENSP00000155840,9606.ENSP00000226279,9606.ENSP00000233813,9606.ENSP00000250111,9606.ENSP00000253083,9606.ENSP00000261751,9606.ENSP00000261861,9606.ENSP00000262158,9606.ENSP00000263269,9606.ENSP00000278550,9606.ENSP00000285018,9606.ENSP00000286628,9606.ENSP00000288135,9606.ENSP00000290271,9606.ENSP00000291539,9606.ENSP00000292169,9606.ENSP00000293441,9606.ENSP00000298910,9606.ENSP00000299162,9606.ENSP00000305288,9606.ENSP00000306662,9606.ENSP00000309913,9606.ENSP00000312999,9606.ENSP00000320025,9606.ENSP00000330382,9606.ENSP00000332973,9606.ENSP00000339527,9606.ENSP00000341280,9606.ENSP00000341838,9606.ENSP00000348069,9606.ENSP00000352011,9606.ENSP00000353785,9606.ENSP00000354923,9606.ENSP00000355133,9606.ENSP00000355192,9606.ENSP00000355533,9606.ENSP00000356646,9606.ENSP00000360431,9606.ENSP00000360608,9606.ENSP00000361021,9606.ENSP00000363023,9606.ENSP00000363092,9606.ENSP00000363513,9606.ENSP00000363824,9606.ENSP00000365503,9606.ENSP00000369129,9606.ENSP00000373169,9606.ENSP00000374240,9606.ENSP00000376177,9606.ENSP00000376800,9606.ENSP00000377840,9606.ENSP00000380638,9606.ENSP00000382697,9606.ENSP00000385142,9606.ENSP00000389252,9606.ENSP00000389714,9606.ENSP00000390084,9606.ENSP00000392423,9606.ENSP00000392500,9606.ENSP00000395535,9606.ENSP00000396198,9606.ENSP00000397908,9606.ENSP00000407592,9606.ENSP00000410584,9606.ENSP00000410746,9606.ENSP00000411124,9606.ENSP00000411593,9606.ENSP00000413496,9606.ENSP00000415682,9606.ENSP00000418823,9606.ENSP00000426354,9606.ENSP00000436607,9606.ENSP00000436836,9606.ENSP00000439937,9606.ENSP00000442600,9606.ENSP00000454623,9606.ENSP00000457243,9606.ENSP00000477999,9606.ENSP00000484803,9606.ENSP00000499121	KCNQ1,CD38,IGFBP5,ATP1B2,HIP1R,CHRNB4,CORO2B,SMAD7,GRIN2D,TENM4,WNT7A,KCNMA1,KIT,STC1,PDE9A,S100A1,SHANK1,LRRK2,FOXN4,NLGN2,ADRA1B,TBX5,GNAI2,CACNB2,PDGFB,SMAD3,FOXO3,JARID2,TNNI3,SREBF1,CACNA1G,TPPP,DMD,NOS1AP,CACNA1S,RYR2,TNR,PLCE1,GRIN1,PTEN,DLGAP4,PRKG1,NCMAP,TMEM38B,SHISA7,DSP,DRD3,SHOX2,CALCRL,MTPN,CACNB1,PTK2B,ROCK1,NRXN1,NPNT,CTNNA3,SHISA6,RELN,NLGN1,MECP2,FGF13,LPIN1,KCNMB2,CELF4,DOCK4,BEGAIN,GLRA1,FGF12,RNF10,FTO,TMEM161B,ADM,CACNG5,HOMER3,DAG1,ITGAX,NOL3,NOS1,FOXP1,NR1H2
GO:0071560	Cellular response to transforming growth factor beta stimulus	31	151	0.38	0.0017	9606.ENSP00000231509,9606.ENSP00000238682,9606.ENSP00000258411,9606.ENSP00000262158,9606.ENSP00000264634,9606.ENSP00000264657,9606.ENSP00000285018,9606.ENSP00000288840,9606.ENSP00000290167,9606.ENSP00000296130,9606.ENSP00000296522,9606.ENSP00000305725,9606.ENSP00000305769,9606.ENSP00000311905,9606.ENSP00000332973,9606.ENSP00000334474,9606.ENSP00000337598,9606.ENSP00000340874,9606.ENSP00000346508,9606.ENSP00000351905,9606.ENSP00000358335,9606.ENSP00000379644,9606.ENSP00000389252,9606.ENSP00000398273,9606.ENSP00000401853,9606.ENSP00000410294,9606.ENSP00000419185,9606.ENSP00000419446,9606.ENSP00000432973,9606.ENSP00000441954,9606.ENSP00000457230	NR3C1,TGFB3,WNT10A,SMAD7,WNT5A,STAT3,WNT7A,SMAD6,WNT4,CLEC3B,HPGD,CHST11,SMAD1,LTBP4,SMAD3,ZMIZ1,LIMS1,MEF2C,PDGFA,TGFBR2,MAP3K7,SOX6,NPNT,SOX5,HYAL2,FGFR2,ONECUT2,ADAM9,PTPRK,SMAD5,WWOX
GO:0016358	Dendrite development	26	115	0.43	0.0018	9606.ENSP00000173229,9606.ENSP00000223023,9606.ENSP00000264144,9606.ENSP00000271332,9606.ENSP00000285018,9606.ENSP00000293441,9606.ENSP00000300231,9606.ENSP00000307046,9606.ENSP00000307134,9606.ENSP00000331879,9606.ENSP00000338629,9606.ENSP00000353846,9606.ENSP00000354566,9606.ENSP00000358765,9606.ENSP00000360280,9606.ENSP00000361021,9606.ENSP00000363092,9606.ENSP00000367888,9606.ENSP00000377015,9606.ENSP00000379204,9606.ENSP00000379350,9606.ENSP00000383303,9606.ENSP00000392423,9606.ENSP00000395535,9606.ENSP00000459615,9606.ENSP00000486285	NTN1,WASL,LAMC2,CELSR2,WNT7A,SHANK1,MAP1A,SDC2,CTNND2,PRMT3,RERE,DCLK1,CD3E,TPBG,DAB1,PTEN,PRKG1,LRP4,PICALM,BMP7,ITGB1,DSCAM,RELN,MECP2,SRGAP2,FARP1
GO:0019220	Regulation of phosphate metabolic process	166	1405	0.14	0.0018	9606.ENSP00000014914,9606.ENSP00000204517,9606.ENSP00000215530,9606.ENSP00000220325,9606.ENSP00000222005,9606.ENSP00000229030,9606.ENSP00000231004,9606.ENSP00000238682,9606.ENSP00000243077,9606.ENSP00000245907,9606.ENSP00000245960,9606.ENSP00000247005,9606.ENSP00000251157,9606.ENSP00000252992,9606.ENSP00000256078,9606.ENSP00000258418,9606.ENSP00000260356,9606.ENSP00000260502,9606.ENSP00000260947,9606.ENSP00000261693,9606.ENSP00000261937,9606.ENSP00000262158,9606.ENSP00000262244,9606.ENSP00000262395,9606.ENSP00000262713,9606.ENSP00000262741,9606.ENSP00000262947,9606.ENSP00000263073,9606.ENSP00000263253,9606.ENSP00000263754,9606.ENSP00000264157,9606.ENSP00000264634,9606.ENSP00000264657,9606.ENSP00000265433,9606.ENSP00000265717,9606.ENSP00000265728,9606.ENSP00000266037,9606.ENSP00000269571,9606.ENSP00000275493,9606.ENSP00000276297,9606.ENSP00000277120,9606.ENSP00000284523,9606.ENSP00000286301,9606.ENSP00000286355,9606.ENSP00000287020,9606.ENSP00000287097,9606.ENSP00000287842,9606.ENSP00000287878,9606.ENSP00000288135,9606.ENSP00000288840,9606.ENSP00000292586,9606.ENSP00000295006,9606.ENSP00000296684,9606.ENSP00000298910,9606.ENSP00000306138,9606.ENSP00000306285,9606.ENSP00000306522,9606.ENSP00000307272,9606.ENSP00000312506,9606.ENSP00000312631,9606.ENSP00000312999,9606.ENSP00000317272,9606.ENSP00000323856,9606.ENSP00000324806,9606.ENSP00000329967,9606.ENSP00000330382,9606.ENSP00000330393,9606.ENSP00000331791,9606.ENSP00000332973,9606.ENSP00000334181,9606.ENSP00000337451,9606.ENSP00000339063,9606.ENSP00000340874,9606.ENSP00000342235,9606.ENSP00000343847,9606.ENSP00000344155,9606.ENSP00000344233,9606.ENSP00000344432,9606.ENSP00000346151,9606.ENSP00000346508,9606.ENSP00000346667,9606.ENSP00000346839,9606.ENSP00000347591,9606.ENSP00000348461,9606.ENSP00000348944,9606.ENSP00000349124,9606.ENSP00000351407,9606.ENSP00000351905,9606.ENSP00000352138,9606.ENSP00000353512,9606.ENSP00000354207,9606.ENSP00000354566,9606.ENSP00000354718,9606.ENSP00000354923,9606.ENSP00000355865,9606.ENSP00000356437,9606.ENSP00000358335,9606.ENSP00000360280,9606.ENSP00000360431,9606.ENSP00000360662,9606.ENSP00000361021,9606.ENSP00000361214,9606.ENSP00000361359,9606.ENSP00000362082,9606.ENSP00000362608,9606.ENSP00000363822,9606.ENSP00000364847,9606.ENSP00000365016,9606.ENSP00000367888,9606.ENSP00000368710,9606.ENSP00000370208,9606.ENSP00000371790,9606.ENSP00000374323,9606.ENSP00000374455,9606.ENSP00000375711,9606.ENSP00000376188,9606.ENSP00000376317,9606.ENSP00000377721,9606.ENSP00000378338,9606.ENSP00000379204,9606.ENSP00000380638,9606.ENSP00000382697,9606.ENSP00000383303,9606.ENSP00000385142,9606.ENSP00000385834,9606.ENSP00000389252,9606.ENSP00000391826,9606.ENSP00000392423,9606.ENSP00000392812,9606.ENSP00000396198,9606.ENSP00000397908,9606.ENSP00000398880,9606.ENSP00000399511,9606.ENSP00000400010,9606.ENSP00000400341,9606.ENSP00000401853,9606.ENSP00000401888,9606.ENSP00000403954,9606.ENSP00000407685,9606.ENSP00000409581,9606.ENSP00000410294,9606.ENSP00000411355,9606.ENSP00000414303,9606.ENSP00000415416,9606.ENSP00000416523,9606.ENSP00000419153,9606.ENSP00000419446,9606.ENSP00000422464,9606.ENSP00000438804,9606.ENSP00000442600,9606.ENSP00000452786,9606.ENSP00000468348,9606.ENSP00000469880,9606.ENSP00000477999,9606.ENSP00000479669,9606.ENSP00000481675,9606.ENSP00000483403,9606.ENSP00000484715,9606.ENSP00000485627,9606.ENSP00000486540,9606.ENSP00000492024,9606.ENSP00000495607,9606.ENSP00000498074,9606.ENSP00000498630,9606.ENSP00000498864,9606.ENSP00000501150	GPRC5A,TFAP4,FGF22,EHD4,CDC37,FZD10,LOX,TGFB3,LRP1,C3,CDC25B,GDF1,DOCK7,CEP85,KRAS,CAB39,THBS1,BCAR3,BARD1,SCARB1,FLT4,SMAD7,MOB3B,TRAF4,AJUBA,PIK3R3,MYDGF,SMG6,EP300,KAT2B,CCNT2,WNT5A,STAT3,NBN,PRKAR2B,DBF4,DOCK3,ERBB2,EGFR,DLC1,NTRK2,WNT3A,CSF1R,ADCY8,GDF6,CD109,NRG1,PRKAG2,KIT,SMAD6,MRNIP,CAPN2,NDUFS4,LRRK2,GRM5,TPD52L1,CAMTA1,RPTOR,CSPG4,INSM1,GNAI2,MET,PLEC,GSK3B,TBK1,PDGFB,LEPR,TBX1,SMAD3,KDM4D,EPHA3,EEF1A1,MEF2C,ERBB4,NEK10,ABCA2,LRRC43,DOK7,MAGI2,PDGFA,WNK3,FN1,GFRA1,RAC1,RSPO1,PPP4R2,ARNT,TGFBR2,KIRREL1,PARP9,NTRK3,CD3E,AKAP13,DMD,PRKN,SASH1,MAP3K7,DAB1,PLCE1,ADNP,PTEN,NRG3,CD40,CCND3,PIM1,AR,MAGED1,IRS2,LRP4,RASSF2,RABGEF1,FGF9,EPHA6,SQSTM1,AKT1S1,CRLF1,TAOK3,NR2F2,GIT1,BMP7,PTK2B,ROCK1,DSCAM,NRXN1,TF,NPNT,IGF2,RELN,PIK3R5,FGF13,LPIN1,CDK12,TNIK,PTPRJ,FOXA2,HYAL2,RAF1,TENM1,TNXB,ARRB1,FGFR2,PTPRC,BDNF,TRIB3,SEMA4D,ZBTB20,ADAM9,PDGFC,HNF1A,DAG1,ITGB3,MAP2K6,VRK3,NOS1,CAB39L,SPRY1,GHR,SRCIN1,WASHC1,CNOT9,PAX6,PTPRQ,ENPP1,IL31RA,PDK3,PIK3CB
GO:0051588	Regulation of neurotransmitter transport	25	108	0.44	0.0018	9606.ENSP00000261205,9606.ENSP00000261751,9606.ENSP00000263431,9606.ENSP00000285018,9606.ENSP00000288490,9606.ENSP00000298910,9606.ENSP00000305613,9606.ENSP00000318585,9606.ENSP00000320025,9606.ENSP00000324510,9606.ENSP00000324806,9606.ENSP00000340874,9606.ENSP00000355517,9606.ENSP00000355865,9606.ENSP00000357307,9606.ENSP00000358513,9606.ENSP00000373169,9606.ENSP00000378338,9606.ENSP00000379350,9606.ENSP00000392500,9606.ENSP00000409007,9606.ENSP00000452786,9606.ENSP00000453293,9606.ENSP00000477999,9606.ENSP00000489551	SYT1,CHRNB4,PRKCG,WNT7A,DGKI,LRRK2,CPLX1,BACE1,CACNB2,BAIAP3,GSK3B,MEF2C,KMO,PRKN,SYT11,CNR1,DRD3,GIT1,ITGB1,NLGN1,GDNF,ITGB3,APBA2,NOS1,NRXN3
GO:0060627	Regulation of vesicle-mediated transport	78	551	0.22	0.0018	9606.ENSP00000215885,9606.ENSP00000220325,9606.ENSP00000223023,9606.ENSP00000243077,9606.ENSP00000245907,9606.ENSP00000253083,9606.ENSP00000261205,9606.ENSP00000261693,9606.ENSP00000261739,9606.ENSP00000263246,9606.ENSP00000263431,9606.ENSP00000263710,9606.ENSP00000264057,9606.ENSP00000264634,9606.ENSP00000268613,9606.ENSP00000284523,9606.ENSP00000285018,9606.ENSP00000287842,9606.ENSP00000288490,9606.ENSP00000293662,9606.ENSP00000293761,9606.ENSP00000294309,9606.ENSP00000298910,9606.ENSP00000305613,9606.ENSP00000311816,9606.ENSP00000312999,9606.ENSP00000318585,9606.ENSP00000320025,9606.ENSP00000320092,9606.ENSP00000323527,9606.ENSP00000324510,9606.ENSP00000324806,9606.ENSP00000325594,9606.ENSP00000332723,9606.ENSP00000337451,9606.ENSP00000344155,9606.ENSP00000346151,9606.ENSP00000348461,9606.ENSP00000348944,9606.ENSP00000352011,9606.ENSP00000353408,9606.ENSP00000355865,9606.ENSP00000356237,9606.ENSP00000357307,9606.ENSP00000358513,9606.ENSP00000365012,9606.ENSP00000368278,9606.ENSP00000368994,9606.ENSP00000370208,9606.ENSP00000373169,9606.ENSP00000377015,9606.ENSP00000378338,9606.ENSP00000382697,9606.ENSP00000383199,9606.ENSP00000384719,9606.ENSP00000385019,9606.ENSP00000385142,9606.ENSP00000385834,9606.ENSP00000386456,9606.ENSP00000386881,9606.ENSP00000392500,9606.ENSP00000398481,9606.ENSP00000400010,9606.ENSP00000402935,9606.ENSP00000409126,9606.ENSP00000409581,9606.ENSP00000411355,9606.ENSP00000443204,9606.ENSP00000450857,9606.ENSP00000452786,9606.ENSP00000453293,9606.ENSP00000456226,9606.ENSP00000460380,9606.ENSP00000479536,9606.ENSP00000484060,9606.ENSP00000489551,9606.ENSP00000499121,9606.ENSP00000501150	PLA2G3,EHD4,WASL,LRP1,C3,HIP1R,SYT1,SCARB1,ANKRD13A,PACSIN2,PRKCG,CLASP1,DGKD,WNT5A,CDH13,WNT3A,WNT7A,NRG1,DGKI,GRASP,ALOX15,TPCN2,LRRK2,CPLX1,REST,GNAI2,BACE1,CACNB2,SH3GL3,MKLN1,BAIAP3,GSK3B,RUFY1,COLEC10,EPHA3,ABCA2,MAGI2,RAC1,RSPO1,CACNA1G,MSN,PRKN,SYT2,SYT11,CNR1,HCK,IL1RAPL1,ARHGAP44,RABGEF1,DRD3,PICALM,GIT1,ROCK1,NEDD4L,VSNL1,CACNA1I,NRXN1,TF,AAK1,DYSF,NLGN1,CADPS2,PTPRJ,TBC1D5,ANO6,ARRB1,PTPRC,C2CD5,STON2,ITGB3,APBA2,PRRT2,USP6,CD177,PACSIN1,NRXN3,NR1H2,PIK3CB
GO:0071300	Cellular response to retinoic acid	19	68	0.52	0.0018	9606.ENSP00000001146,9606.ENSP00000225512,9606.ENSP00000229030,9606.ENSP00000254066,9606.ENSP00000264634,9606.ENSP00000284523,9606.ENSP00000324806,9606.ENSP00000331791,9606.ENSP00000337451,9606.ENSP00000340677,9606.ENSP00000354207,9606.ENSP00000354481,9606.ENSP00000356432,9606.ENSP00000359319,9606.ENSP00000366093,9606.ENSP00000380638,9606.ENSP00000388510,9606.ENSP00000410294,9606.ENSP00000418754	CYP26B1,WNT3,FZD10,RARA,WNT5A,WNT3A,GSK3B,TBX1,EPHA3,WNT8B,NTRK3,BRINP2,BRINP3,PAX2,RORB,PTK2B,RARG,FGFR2,PTK7
GO:1901700	Response to oxygen-containing compound	180	1547	0.14	0.0018	9606.ENSP00000001146,9606.ENSP00000013807,9606.ENSP00000155840,9606.ENSP00000204517,9606.ENSP00000218075,9606.ENSP00000220822,9606.ENSP00000221419,9606.ENSP00000225512,9606.ENSP00000226279,9606.ENSP00000228606,9606.ENSP00000229030,9606.ENSP00000231509,9606.ENSP00000233813,9606.ENSP00000237536,9606.ENSP00000238682,9606.ENSP00000242057,9606.ENSP00000243077,9606.ENSP00000250003,9606.ENSP00000250916,9606.ENSP00000254066,9606.ENSP00000256429,9606.ENSP00000257904,9606.ENSP00000260356,9606.ENSP00000260502,9606.ENSP00000261596,9606.ENSP00000261693,9606.ENSP00000262741,9606.ENSP00000262995,9606.ENSP00000263754,9606.ENSP00000264634,9606.ENSP00000264657,9606.ENSP00000264709,9606.ENSP00000265085,9606.ENSP00000265276,9606.ENSP00000265986,9606.ENSP00000265997,9606.ENSP00000266744,9606.ENSP00000268129,9606.ENSP00000268164,9606.ENSP00000269216,9606.ENSP00000275493,9606.ENSP00000277120,9606.ENSP00000282096,9606.ENSP00000284523,9606.ENSP00000285018,9606.ENSP00000286355,9606.ENSP00000286628,9606.ENSP00000288840,9606.ENSP00000289081,9606.ENSP00000290271,9606.ENSP00000291527,9606.ENSP00000294309,9606.ENSP00000295006,9606.ENSP00000295454,9606.ENSP00000296522,9606.ENSP00000296684,9606.ENSP00000298910,9606.ENSP00000300134,9606.ENSP00000302586,9606.ENSP00000303211,9606.ENSP00000304669,9606.ENSP00000306100,9606.ENSP00000306138,9606.ENSP00000306920,9606.ENSP00000307272,9606.ENSP00000310375,9606.ENSP00000312987,9606.ENSP00000312999,9606.ENSP00000314420,9606.ENSP00000318585,9606.ENSP00000323856,9606.ENSP00000324806,9606.ENSP00000325296,9606.ENSP00000325369,9606.ENSP00000330382,9606.ENSP00000331791,9606.ENSP00000332164,9606.ENSP00000332353,9606.ENSP00000336790,9606.ENSP00000337451,9606.ENSP00000339527,9606.ENSP00000340677,9606.ENSP00000340874,9606.ENSP00000344155,9606.ENSP00000346508,9606.ENSP00000348069,9606.ENSP00000351905,9606.ENSP00000352900,9606.ENSP00000353408,9606.ENSP00000353720,9606.ENSP00000354207,9606.ENSP00000354481,9606.ENSP00000354733,9606.ENSP00000354855,9606.ENSP00000354923,9606.ENSP00000355517,9606.ENSP00000355533,9606.ENSP00000355865,9606.ENSP00000356432,9606.ENSP00000357907,9606.ENSP00000358513,9606.ENSP00000359319,9606.ENSP00000360293,9606.ENSP00000360423,9606.ENSP00000360608,9606.ENSP00000360662,9606.ENSP00000361990,9606.ENSP00000362608,9606.ENSP00000363314,9606.ENSP00000363817,9606.ENSP00000363822,9606.ENSP00000365012,9606.ENSP00000365016,9606.ENSP00000365230,9606.ENSP00000365851,9606.ENSP00000366093,9606.ENSP00000367446,9606.ENSP00000368632,9606.ENSP00000369145,9606.ENSP00000369927,9606.ENSP00000370737,9606.ENSP00000373169,9606.ENSP00000374069,9606.ENSP00000376177,9606.ENSP00000377721,9606.ENSP00000377771,9606.ENSP00000377840,9606.ENSP00000378338,9606.ENSP00000379204,9606.ENSP00000379512,9606.ENSP00000380638,9606.ENSP00000382697,9606.ENSP00000383115,9606.ENSP00000384273,9606.ENSP00000385899,9606.ENSP00000388510,9606.ENSP00000389760,9606.ENSP00000391826,9606.ENSP00000396467,9606.ENSP00000397908,9606.ENSP00000399968,9606.ENSP00000401853,9606.ENSP00000401888,9606.ENSP00000402457,9606.ENSP00000405424,9606.ENSP00000408617,9606.ENSP00000410294,9606.ENSP00000411593,9606.ENSP00000415416,9606.ENSP00000415454,9606.ENSP00000418754,9606.ENSP00000418960,9606.ENSP00000419153,9606.ENSP00000419446,9606.ENSP00000422435,9606.ENSP00000422464,9606.ENSP00000432973,9606.ENSP00000436607,9606.ENSP00000438804,9606.ENSP00000439689,9606.ENSP00000440273,9606.ENSP00000441235,9606.ENSP00000442600,9606.ENSP00000443204,9606.ENSP00000443957,9606.ENSP00000452786,9606.ENSP00000456609,9606.ENSP00000460475,9606.ENSP00000467494,9606.ENSP00000468348,9606.ENSP00000477715,9606.ENSP00000477999,9606.ENSP00000483403,9606.ENSP00000484803,9606.ENSP00000485582,9606.ENSP00000497160,9606.ENSP00000497260,9606.ENSP00000498074,9606.ENSP00000498864,9606.ENSP00000499371	CYP26B1,ERCC1,KCNQ1,TFAP4,GLRA2,GDAP1,HNRNPL,WNT3,CD38,CYP27B1,FZD10,NR3C1,IGFBP5,SOGA1,TGFB3,AHR,LRP1,MYOD1,KLF16,RARA,MBD2,CDK4,THBS1,BCAR3,LPIN2,SCARB1,PIK3R3,GAB1,KAT2B,WNT5A,STAT3,DNMT3A,CPEB4,GPAM,IDE,CPEB3,ASCL1,ABHD2,ST8SIA2,GATA6,EGFR,NTRK2,PDE3B,WNT3A,WNT7A,ADCY8,KCNMA1,SMAD6,FANCC,STC1,TFF1,TPCN2,CAPN2,GABRB1,HPGD,NDUFS4,LRRK2,STAT6,KBTBD2,ACHE,CTNNA1,PAM,GRM5,GLB1,RPTOR,MLC1,HNF4A,GNAI2,PER1,BACE1,PLEC,GSK3B,PKD2L1,AP3S1,PDGFB,TBX1,SLIT3,PTCH1,ATF4,EPHA3,FOXO3,WNT8B,MEF2C,ABCA2,PDGFA,SREBF1,TGFBR2,RXRG,MSN,CES1,NTRK3,BRINP2,SBNO2,NFE2L1,DMD,KMO,RYR2,PRKN,BRINP3,CDK19,CNR1,PAX2,SORBS1,CACNA1B,GRIN1,ADNP,UBR2,PIM1,LIN28A,RXRB,AR,HCK,IRS2,BCL2L1,BMI1,RORB,EXT1,GATA3,APTX,AKR1C3,GLDC,DRD3,PTPRN2,CALCRL,NR2F2,SIPA1,CACNB1,GIT1,BMP7,MGST1,PTK2B,ROCK1,COLEC12,RELA,SDK1,RARG,CASTOR3,IGF2,MAPKAPK3,LPIN1,NCOA2,HYAL2,RAF1,GRAMD1B,OXR1,HDAC9,FGFR2,GLRA1,TRIB3,GCNT1,PTK7,BRCA1,ZBTB20,ADAM9,RPS6KA2,PDGFC,PTPRK,ADM,HNF1A,TRERF1,SH2B2,TSHR,DAG1,C2CD5,ZNF580,ITGB3,STRA6,NLRP1,GIPR,MAP2K6,CPEB1,NOS1,GHR,FOXP1,CERS1,EIF2B5,GNAI1,ENPP1,PDK3,ERCC6L2
GO:0001505	Regulation of neurotransmitter levels	40	222	0.33	0.0019	9606.ENSP00000243052,9606.ENSP00000257215,9606.ENSP00000261205,9606.ENSP00000261751,9606.ENSP00000263354,9606.ENSP00000263431,9606.ENSP00000265459,9606.ENSP00000285018,9606.ENSP00000288490,9606.ENSP00000298910,9606.ENSP00000303211,9606.ENSP00000305613,9606.ENSP00000311825,9606.ENSP00000318585,9606.ENSP00000320025,9606.ENSP00000324510,9606.ENSP00000324806,9606.ENSP00000340874,9606.ENSP00000355517,9606.ENSP00000355865,9606.ENSP00000356237,9606.ENSP00000357307,9606.ENSP00000358513,9606.ENSP00000373169,9606.ENSP00000374069,9606.ENSP00000376848,9606.ENSP00000378338,9606.ENSP00000379350,9606.ENSP00000385142,9606.ENSP00000392500,9606.ENSP00000398481,9606.ENSP00000409007,9606.ENSP00000427603,9606.ENSP00000448059,9606.ENSP00000452786,9606.ENSP00000453293,9606.ENSP00000456226,9606.ENSP00000477999,9606.ENSP00000489551,9606.ENSP00000495557	PDE1B,DAGLA,SYT1,CHRNB4,NAPA,PRKCG,NRXN2,WNT7A,DGKI,LRRK2,ACHE,CPLX1,CTBP2,BACE1,CACNB2,BAIAP3,GSK3B,MEF2C,KMO,PRKN,SYT2,SYT11,CNR1,DRD3,PTPRN2,PRIMA1,GIT1,ITGB1,NRXN1,NLGN1,CADPS2,GDNF,GABRA2,PAH,ITGB3,APBA2,PRRT2,NOS1,NRXN3,KCNJ10
GO:0003007	Heart morphogenesis	43	247	0.31	0.0019	9606.ENSP00000249749,9606.ENSP00000257566,9606.ENSP00000262158,9606.ENSP00000262188,9606.ENSP00000264634,9606.ENSP00000269216,9606.ENSP00000276297,9606.ENSP00000284523,9606.ENSP00000287842,9606.ENSP00000288840,9606.ENSP00000297261,9606.ENSP00000299162,9606.ENSP00000309913,9606.ENSP00000326630,9606.ENSP00000331791,9606.ENSP00000332164,9606.ENSP00000332353,9606.ENSP00000332973,9606.ENSP00000334474,9606.ENSP00000340874,9606.ENSP00000341838,9606.ENSP00000351807,9606.ENSP00000351905,9606.ENSP00000355533,9606.ENSP00000356581,9606.ENSP00000356795,9606.ENSP00000357040,9606.ENSP00000358532,9606.ENSP00000358918,9606.ENSP00000360858,9606.ENSP00000367203,9606.ENSP00000367446,9606.ENSP00000368632,9606.ENSP00000369129,9606.ENSP00000369889,9606.ENSP00000374240,9606.ENSP00000379204,9606.ENSP00000381498,9606.ENSP00000410294,9606.ENSP00000417335,9606.ENSP00000481675,9606.ENSP00000496255,9606.ENSP00000496870	DLL4,TBX3,SMAD7,SMARCD3,WNT5A,GATA6,DLC1,WNT3A,NRG1,SMAD6,SHH,FOXN4,TBX5,ZFPM1,TBX1,SLIT3,PTCH1,SMAD3,ZMIZ1,MEF2C,TNNI3,ELN,TGFBR2,RYR2,ADGRG6,TBX19,VANGL2,RBM20,SUFU,OLFM1,KDM6A,EXT1,GATA3,DSP,COL2A1,SHOX2,BMP7,FGFRL1,FGFR2,ROBO2,SPRY1,EYA1,LRP2
GO:0007405	Neuroblast proliferation	16	50	0.58	0.0019	9606.ENSP00000251157,9606.ENSP00000252891,9606.ENSP00000257215,9606.ENSP00000266744,9606.ENSP00000284523,9606.ENSP00000297261,9606.ENSP00000304669,9606.ENSP00000339004,9606.ENSP00000367972,9606.ENSP00000379258,9606.ENSP00000379350,9606.ENSP00000379643,9606.ENSP00000396198,9606.ENSP00000398273,9606.ENSP00000410294,9606.ENSP00000492024	DOCK7,NUMBL,DAGLA,ASCL1,WNT3A,SHH,CTNNA1,FOXG1,ID4,GLI3,ITGB1,NDE1,FGF13,SOX5,FGFR2,PAX6
GO:0009611	Response to wounding	66	444	0.24	0.0019	9606.ENSP00000167106,9606.ENSP00000231004,9606.ENSP00000238682,9606.ENSP00000253496,9606.ENSP00000256178,9606.ENSP00000261693,9606.ENSP00000262713,9606.ENSP00000264057,9606.ENSP00000264634,9606.ENSP00000268129,9606.ENSP00000269571,9606.ENSP00000284523,9606.ENSP00000285018,9606.ENSP00000287842,9606.ENSP00000288490,9606.ENSP00000288955,9606.ENSP00000293190,9606.ENSP00000293761,9606.ENSP00000297261,9606.ENSP00000304669,9606.ENSP00000307959,9606.ENSP00000309767,9606.ENSP00000312987,9606.ENSP00000323856,9606.ENSP00000330382,9606.ENSP00000330631,9606.ENSP00000332973,9606.ENSP00000337572,9606.ENSP00000340510,9606.ENSP00000344572,9606.ENSP00000346508,9606.ENSP00000346839,9606.ENSP00000347213,9606.ENSP00000348461,9606.ENSP00000351905,9606.ENSP00000352208,9606.ENSP00000354080,9606.ENSP00000354207,9606.ENSP00000354573,9606.ENSP00000356646,9606.ENSP00000357307,9606.ENSP00000361359,9606.ENSP00000367446,9606.ENSP00000369129,9606.ENSP00000378996,9606.ENSP00000379258,9606.ENSP00000379350,9606.ENSP00000381213,9606.ENSP00000382204,9606.ENSP00000385780,9606.ENSP00000386881,9606.ENSP00000401645,9606.ENSP00000401888,9606.ENSP00000409126,9606.ENSP00000410294,9606.ENSP00000418754,9606.ENSP00000436607,9606.ENSP00000442600,9606.ENSP00000452786,9606.ENSP00000457243,9606.ENSP00000458162,9606.ENSP00000465630,9606.ENSP00000467494,9606.ENSP00000472929,9606.ENSP00000492024,9606.ENSP00000501150	VASH1,LOX,TGFB3,F12,LYVE1,SCARB1,AJUBA,DGKD,WNT5A,ABHD2,ERBB2,WNT3A,WNT7A,NRG1,DGKI,GRHL3,GRIN2C,ALOX15,SHH,CTNNA1,DST,NLRP6,HNF4A,PLEC,PDGFB,RTN4RL1,SMAD3,DGKH,PPL,FIBP,PDGFA,FN1,ENTPD2,RAC1,TGFBR2,MYOF,SCUBE1,NTRK3,MACF1,TNR,SYT11,CD40,EXT1,DSP,NREP,GLI3,ITGB1,HPS4,JMJD1C,DGKB,DYSF,SERPINB2,RAF1,ANO6,FGFR2,PTK7,ADM,DAG1,ITGB3,NOL3,ACTG1,EVPL,GIPR,VAV1,PAX6,PIK3CB
GO:0030855	Epithelial cell differentiation	85	617	0.21	0.0019	9606.ENSP00000001146,9606.ENSP00000155840,9606.ENSP00000226247,9606.ENSP00000254066,9606.ENSP00000256078,9606.ENSP00000257566,9606.ENSP00000263334,9606.ENSP00000264634,9606.ENSP00000265593,9606.ENSP00000265734,9606.ENSP00000266744,9606.ENSP00000269216,9606.ENSP00000278742,9606.ENSP00000285018,9606.ENSP00000287842,9606.ENSP00000288235,9606.ENSP00000290167,9606.ENSP00000290271,9606.ENSP00000295113,9606.ENSP00000296043,9606.ENSP00000308452,9606.ENSP00000311816,9606.ENSP00000312631,9606.ENSP00000312987,9606.ENSP00000317272,9606.ENSP00000322804,9606.ENSP00000323856,9606.ENSP00000330382,9606.ENSP00000331791,9606.ENSP00000332296,9606.ENSP00000332353,9606.ENSP00000332973,9606.ENSP00000334003,9606.ENSP00000336790,9606.ENSP00000337862,9606.ENSP00000339001,9606.ENSP00000340510,9606.ENSP00000340874,9606.ENSP00000342235,9606.ENSP00000343899,9606.ENSP00000346151,9606.ENSP00000349723,9606.ENSP00000352798,9606.ENSP00000353408,9606.ENSP00000353720,9606.ENSP00000354080,9606.ENSP00000354923,9606.ENSP00000355124,9606.ENSP00000359319,9606.ENSP00000363822,9606.ENSP00000363824,9606.ENSP00000364140,9606.ENSP00000365198,9606.ENSP00000367446,9606.ENSP00000368190,9606.ENSP00000368632,9606.ENSP00000369129,9606.ENSP00000369927,9606.ENSP00000377721,9606.ENSP00000377833,9606.ENSP00000378072,9606.ENSP00000378935,9606.ENSP00000379204,9606.ENSP00000382697,9606.ENSP00000383923,9606.ENSP00000388510,9606.ENSP00000390436,9606.ENSP00000409007,9606.ENSP00000410294,9606.ENSP00000418754,9606.ENSP00000419185,9606.ENSP00000419446,9606.ENSP00000420213,9606.ENSP00000425556,9606.ENSP00000426809,9606.ENSP00000428480,9606.ENSP00000441831,9606.ENSP00000449404,9606.ENSP00000465630,9606.ENSP00000467537,9606.ENSP00000478942,9606.ENSP00000487800,9606.ENSP00000492024,9606.ENSP00000495607,9606.ENSP00000498630	CYP26B1,KCNQ1,FOXN1,RARA,KRAS,TBX3,PAX8,WNT5A,CLCN2,CDK6,ASCL1,GATA6,ST14,WNT7A,NRG1,MYO1E,WNT4,STC1,FRZB,SHROOM3,KRT17,REST,INSM1,HNF4A,MET,MTSS1,PLEC,PDGFB,TBX1,RARB,PTCH1,SMAD3,INTU,ATF4,OVOL1,TUBB,PPL,MEF2C,ERBB4,FRMD6,MAGI2,BCL11B,COL18A1,MSN,CES1,SCUBE1,DMD,KRT19,PAX2,AR,TMEM38B,COL15A1,KAZN,EXT1,NPHS1,GATA3,DSP,AKR1C3,NR2F2,ANXA4,PNPLA1,PPHLN1,BMP7,ROCK1,LIPN,RARG,GLI2,GDNF,FGFR2,PTK7,ONECUT2,ADAM9,FLNB,PALLD,PROM1,DLX6,FNDC3A,KRT8,EVPL,PTPRS,UPK1A,TMEM132E,PAX6,PTPRQ,IL31RA
GO:0051965	Positive regulation of synapse assembly	18	62	0.53	0.0019	9606.ENSP00000268164,9606.ENSP00000277120,9606.ENSP00000282020,9606.ENSP00000285018,9606.ENSP00000305288,9606.ENSP00000355187,9606.ENSP00000358765,9606.ENSP00000359630,9606.ENSP00000360662,9606.ENSP00000368278,9606.ENSP00000370593,9606.ENSP00000385142,9606.ENSP00000392500,9606.ENSP00000402460,9606.ENSP00000414303,9606.ENSP00000416523,9606.ENSP00000428756,9606.ENSP00000434849	ST8SIA2,NTRK2,GRID2,WNT7A,NLGN2,LRRTM3,TPBG,ADGRB3,ADNP,IL1RAPL1,PTPRD,NRXN1,NLGN1,CLSTN2,BDNF,SEMA4D,STAU2,LRRC24
GO:0099537	Trans-synaptic signaling	64	426	0.25	0.0019	9606.ENSP00000218075,9606.ENSP00000253861,9606.ENSP00000257215,9606.ENSP00000259455,9606.ENSP00000261205,9606.ENSP00000261655,9606.ENSP00000261751,9606.ENSP00000263269,9606.ENSP00000263354,9606.ENSP00000263431,9606.ENSP00000265459,9606.ENSP00000277120,9606.ENSP00000282020,9606.ENSP00000285018,9606.ENSP00000288490,9606.ENSP00000291481,9606.ENSP00000293190,9606.ENSP00000295454,9606.ENSP00000298910,9606.ENSP00000301908,9606.ENSP00000303211,9606.ENSP00000305288,9606.ENSP00000305613,9606.ENSP00000306138,9606.ENSP00000311825,9606.ENSP00000320025,9606.ENSP00000324806,9606.ENSP00000340874,9606.ENSP00000352011,9606.ENSP00000354158,9606.ENSP00000355865,9606.ENSP00000356237,9606.ENSP00000356646,9606.ENSP00000358513,9606.ENSP00000358765,9606.ENSP00000360423,9606.ENSP00000360608,9606.ENSP00000361021,9606.ENSP00000365272,9606.ENSP00000367446,9606.ENSP00000368278,9606.ENSP00000370593,9606.ENSP00000373169,9606.ENSP00000374069,9606.ENSP00000377840,9606.ENSP00000385142,9606.ENSP00000390084,9606.ENSP00000392500,9606.ENSP00000395535,9606.ENSP00000398481,9606.ENSP00000410584,9606.ENSP00000411593,9606.ENSP00000413496,9606.ENSP00000422435,9606.ENSP00000427603,9606.ENSP00000427874,9606.ENSP00000428182,9606.ENSP00000435648,9606.ENSP00000442600,9606.ENSP00000453293,9606.ENSP00000456226,9606.ENSP00000477999,9606.ENSP00000486285,9606.ENSP00000489551	GLRA2,EXOC4,DAGLA,GABBR2,SYT1,RIMBP2,CHRNB4,GRIN2D,NAPA,PRKCG,NRXN2,NTRK2,GRID2,WNT7A,DGKI,HAPLN4,GRIN2C,GABRB1,LRRK2,PNOC,ACHE,NLGN2,CPLX1,GRM5,CTBP2,CACNB2,GSK3B,MEF2C,CACNA1G,ERC1,PRKN,SYT2,TNR,CNR1,TPBG,CACNA1B,GRIN1,PTEN,DLG2,EXT1,IL1RAPL1,PTPRD,DRD3,PTPRN2,CACNB1,NRXN1,SHISA6,NLGN1,MECP2,CADPS2,CELF4,GLRA1,FGF12,RPS6KA2,GABRA2,TENM2,MPP2,GRIK4,DAG1,APBA2,PRRT2,NOS1,FARP1,NRXN3
GO:0021511	Spinal cord patterning	10	19	0.79	0.0021	9606.ENSP00000249749,9606.ENSP00000266744,9606.ENSP00000297261,9606.ENSP00000299162,9606.ENSP00000334003,9606.ENSP00000350552,9606.ENSP00000358918,9606.ENSP00000379258,9606.ENSP00000390436,9606.ENSP00000392423	DLL4,ASCL1,SHH,FOXN4,INTU,RFX4,SUFU,GLI3,GLI2,RELN
GO:0043067	Regulation of programmed cell death	174	1492	0.14	0.0021	9606.ENSP00000008391,9606.ENSP00000174618,9606.ENSP00000204517,9606.ENSP00000215885,9606.ENSP00000215909,9606.ENSP00000217244,9606.ENSP00000226279,9606.ENSP00000231004,9606.ENSP00000231509,9606.ENSP00000233146,9606.ENSP00000238682,9606.ENSP00000245907,9606.ENSP00000246104,9606.ENSP00000250457,9606.ENSP00000253083,9606.ENSP00000254066,9606.ENSP00000256078,9606.ENSP00000257566,9606.ENSP00000260356,9606.ENSP00000260947,9606.ENSP00000261772,9606.ENSP00000261937,9606.ENSP00000262395,9606.ENSP00000262741,9606.ENSP00000262891,9606.ENSP00000262947,9606.ENSP00000263062,9606.ENSP00000263334,9606.ENSP00000263431,9606.ENSP00000264634,9606.ENSP00000264674,9606.ENSP00000265085,9606.ENSP00000265276,9606.ENSP00000265872,9606.ENSP00000266744,9606.ENSP00000269216,9606.ENSP00000269397,9606.ENSP00000270162,9606.ENSP00000275493,9606.ENSP00000276297,9606.ENSP00000277120,9606.ENSP00000277554,9606.ENSP00000282020,9606.ENSP00000284637,9606.ENSP00000285018,9606.ENSP00000286301,9606.ENSP00000286628,9606.ENSP00000287842,9606.ENSP00000288135,9606.ENSP00000288840,9606.ENSP00000290167,9606.ENSP00000295006,9606.ENSP00000295113,9606.ENSP00000296522,9606.ENSP00000297261,9606.ENSP00000298910,9606.ENSP00000301455,9606.ENSP00000302830,9606.ENSP00000304642,9606.ENSP00000304669,9606.ENSP00000305725,9606.ENSP00000306285,9606.ENSP00000309572,9606.ENSP00000310447,9606.ENSP00000311816,9606.ENSP00000312999,9606.ENSP00000317272,9606.ENSP00000318585,9606.ENSP00000318884,9606.ENSP00000319482,9606.ENSP00000322469,9606.ENSP00000324806,9606.ENSP00000331791,9606.ENSP00000332296,9606.ENSP00000332973,9606.ENSP00000336790,9606.ENSP00000336923,9606.ENSP00000338157,9606.ENSP00000339527,9606.ENSP00000340874,9606.ENSP00000342235,9606.ENSP00000343658,9606.ENSP00000344547,9606.ENSP00000345853,9606.ENSP00000346437,9606.ENSP00000346667,9606.ENSP00000348429,9606.ENSP00000349723,9606.ENSP00000349931,9606.ENSP00000354566,9606.ENSP00000355865,9606.ENSP00000357189,9606.ENSP00000357907,9606.ENSP00000358513,9606.ENSP00000359319,9606.ENSP00000360316,9606.ENSP00000360662,9606.ENSP00000360858,9606.ENSP00000361021,9606.ENSP00000361359,9606.ENSP00000362409,9606.ENSP00000362608,9606.ENSP00000363822,9606.ENSP00000364361,9606.ENSP00000364524,9606.ENSP00000364847,9606.ENSP00000365012,9606.ENSP00000365016,9606.ENSP00000365230,9606.ENSP00000365682,9606.ENSP00000365851,9606.ENSP00000366271,9606.ENSP00000368265,9606.ENSP00000368632,9606.ENSP00000368710,9606.ENSP00000369081,9606.ENSP00000369889,9606.ENSP00000369927,9606.ENSP00000371936,9606.ENSP00000373169,9606.ENSP00000374455,9606.ENSP00000375711,9606.ENSP00000376188,9606.ENSP00000376500,9606.ENSP00000377833,9606.ENSP00000379204,9606.ENSP00000379258,9606.ENSP00000379350,9606.ENSP00000380638,9606.ENSP00000382697,9606.ENSP00000384273,9606.ENSP00000384371,9606.ENSP00000385216,9606.ENSP00000385428,9606.ENSP00000388510,9606.ENSP00000393596,9606.ENSP00000394417,9606.ENSP00000394888,9606.ENSP00000395535,9606.ENSP00000397552,9606.ENSP00000401645,9606.ENSP00000401853,9606.ENSP00000401888,9606.ENSP00000405424,9606.ENSP00000409007,9606.ENSP00000409126,9606.ENSP00000410294,9606.ENSP00000410833,9606.ENSP00000411355,9606.ENSP00000414303,9606.ENSP00000416338,9606.ENSP00000416523,9606.ENSP00000417864,9606.ENSP00000418960,9606.ENSP00000419454,9606.ENSP00000419944,9606.ENSP00000422435,9606.ENSP00000434480,9606.ENSP00000436607,9606.ENSP00000438804,9606.ENSP00000457230,9606.ENSP00000457243,9606.ENSP00000460475,9606.ENSP00000463784,9606.ENSP00000468348,9606.ENSP00000480150,9606.ENSP00000484803,9606.ENSP00000496255,9606.ENSP00000496491,9606.ENSP00000496870,9606.ENSP00000497160,9606.ENSP00000498630,9606.ENSP00000501092,9606.ENSP00000501150	TFAP2D,MNT,TFAP4,PLA2G3,LGALS1,CSNK2A1,CD38,LOX,NR3C1,MSH2,TGFB3,C3,SCRT2,EGLN3,HIP1R,RARA,KRAS,TBX3,THBS1,BARD1,AARS1,FLT4,TRAF4,PIK3R3,MARK4,MYDGF,EPC1,PAX8,PRKCG,WNT5A,MECOM,CPEB4,GPAM,CCAR1,ASCL1,GATA6,CBX4,SIK1,EGFR,DLC1,NTRK2,NACC2,GRID2,SH3RF1,WNT7A,CSF1R,KCNMA1,NRG1,KIT,SMAD6,WNT4,CAPN2,FRZB,HPGD,SHH,LRRK2,ANGPTL4,MAEA,RETREG1,CTNNA1,CHST11,TPD52L1,TERT,GLS2,REST,GNAI2,MET,BACE1,FMN2,DCUN1D3,C3orf38,GSK3B,TBX1,RARB,SMAD3,ATF4,ARHGAP10,ZBTB16,FOXO3,MEF2C,ERBB4,MAP4K4,PTMA,DUSP9,ATG7,WNK3,ACSL5,BCL11B,PRAMEF8,CD3E,PRKN,HDGF,CDK19,CNR1,PAX2,DHCR24,ADNP,OLFM1,PTEN,CD40,NIBAN2,PIM1,AR,MAP3K20,PAX7,MAGED1,HCK,IRS2,BCL2L1,TLE1,BMI1,KDM2B,CNTFR,GATA3,RASSF2,TXNDC5,COL2A1,AKR1C3,SEMA5A,DRD3,SQSTM1,AKT1S1,CRLF1,TRAF3,ANXA4,BMP7,GLI3,ITGB1,PTK2B,ROCK1,RELA,BCL6,NCOA1,NLRC4,RARG,BIRC6,MORF4L2,DOCK8,MECP2,ACTL6A,SERPINB2,HYAL2,RAF1,OXR1,GDNF,ANO6,FGFR2,GBE1,PTPRC,BDNF,MFN2,SEMA4D,ANP32A,BRCA1,RNF183,PXT1,RPS6KA2,ACER3,ADM,HNF1A,WWOX,NOL3,NLRP1,RPL26,MAP2K6,HYOU1,FOXP1,EYA1,SEMA3E,LRP2,EIF2B5,IL31RA,TFAP2A,PIK3CB
GO:0044089	Positive regulation of cellular component biogenesis	72	500	0.23	0.0021	9606.ENSP00000013807,9606.ENSP00000223023,9606.ENSP00000231749,9606.ENSP00000238682,9606.ENSP00000240123,9606.ENSP00000249014,9606.ENSP00000253083,9606.ENSP00000262713,9606.ENSP00000262891,9606.ENSP00000263177,9606.ENSP00000263710,9606.ENSP00000268164,9606.ENSP00000277120,9606.ENSP00000280187,9606.ENSP00000282020,9606.ENSP00000285018,9606.ENSP00000287842,9606.ENSP00000288135,9606.ENSP00000290167,9606.ENSP00000293761,9606.ENSP00000298542,9606.ENSP00000305288,9606.ENSP00000309913,9606.ENSP00000317272,9606.ENSP00000322804,9606.ENSP00000324806,9606.ENSP00000327832,9606.ENSP00000331983,9606.ENSP00000332973,9606.ENSP00000337598,9606.ENSP00000343658,9606.ENSP00000343741,9606.ENSP00000344087,9606.ENSP00000348461,9606.ENSP00000352138,9606.ENSP00000353408,9606.ENSP00000353785,9606.ENSP00000354778,9606.ENSP00000355187,9606.ENSP00000358765,9606.ENSP00000359630,9606.ENSP00000360431,9606.ENSP00000360662,9606.ENSP00000365012,9606.ENSP00000368190,9606.ENSP00000368278,9606.ENSP00000370593,9606.ENSP00000378338,9606.ENSP00000378912,9606.ENSP00000378935,9606.ENSP00000379204,9606.ENSP00000380638,9606.ENSP00000381007,9606.ENSP00000382697,9606.ENSP00000385142,9606.ENSP00000386213,9606.ENSP00000389913,9606.ENSP00000392500,9606.ENSP00000395535,9606.ENSP00000400010,9606.ENSP00000402460,9606.ENSP00000403954,9606.ENSP00000414303,9606.ENSP00000416523,9606.ENSP00000427874,9606.ENSP00000428756,9606.ENSP00000431012,9606.ENSP00000434849,9606.ENSP00000442600,9606.ENSP00000468592,9606.ENSP00000485627,9606.ENSP00000499121	ERCC1,WASL,ZMYND10,TGFB3,SORBS3,CDC42EP1,HIP1R,AJUBA,MARK4,PLPPR5,CLASP1,ST8SIA2,NTRK2,GPM6A,GRID2,WNT7A,NRG1,KIT,WNT4,ALOX15,FRMD7,NLGN2,TBX5,MET,MTSS1,GSK3B,ATAT1,CARMIL1,SMAD3,LIMS1,MAP4K4,ATR,AUTS2,RAC1,KIRREL1,MSN,TPPP,CNTNAP2,LRRTM3,TPBG,ADGRB3,PLCE1,ADNP,HCK,NPHS1,IL1RAPL1,PTPRD,GIT1,COBL,PPHLN1,BMP7,PTK2B,NAV3,ROCK1,NRXN1,MYO3B,PLEKHM1,NLGN1,MECP2,PTPRJ,CLSTN2,TENM1,BDNF,SEMA4D,TENM2,STAU2,ARHGEF10,LRRC24,DAG1,BCAS3,WASHC1,NR1H2
GO:0007156	Homophilic cell adhesion via plasma membrane adhesion molecules	33	169	0.36	0.0022	9606.ENSP00000173898,9606.ENSP00000239450,9606.ENSP00000253812,9606.ENSP00000268613,9606.ENSP00000271332,9606.ENSP00000278937,9606.ENSP00000289746,9606.ENSP00000315465,9606.ENSP00000355419,9606.ENSP00000362125,9606.ENSP00000376421,9606.ENSP00000378077,9606.ENSP00000379350,9606.ENSP00000381605,9606.ENSP00000383303,9606.ENSP00000385899,9606.ENSP00000402460,9606.ENSP00000417335,9606.ENSP00000425556,9606.ENSP00000428288,9606.ENSP00000429018,9606.ENSP00000429273,9606.ENSP00000429601,9606.ENSP00000429834,9606.ENSP00000430024,9606.ENSP00000431083,9606.ENSP00000435300,9606.ENSP00000437790,9606.ENSP00000442736,9606.ENSP00000458570,9606.ENSP00000461862,9606.ENSP00000484928,9606.ENSP00000501150	TRO,PCDHB12,PCDHGA3,CDH13,CELSR2,MPZL2,CDH15,DSCAML1,PCDH11Y,PCDH19,SDK2,PCDHGA2,ITGB1,PCDHGA8,DSCAM,SDK1,CLSTN2,ROBO2,PALLD,PCDHGB4,PCDHGB2,PCDHGB1,PCDHGA6,PCDHGA5,PCDHGA7,PCDHGA1,PCDHA4,CDH22,PLXNB3,PCDHGA4,PCDHGB3,CDH4,PIK3CB
GO:0009880	Embryonic pattern specification	20	76	0.49	0.0022	9606.ENSP00000002829,9606.ENSP00000257566,9606.ENSP00000262041,9606.ENSP00000264634,9606.ENSP00000284476,9606.ENSP00000285018,9606.ENSP00000288840,9606.ENSP00000290399,9606.ENSP00000297261,9606.ENSP00000305769,9606.ENSP00000332353,9606.ENSP00000332973,9606.ENSP00000338157,9606.ENSP00000342235,9606.ENSP00000367203,9606.ENSP00000378912,9606.ENSP00000379204,9606.ENSP00000401112,9606.ENSP00000410294,9606.ENSP00000441954	SEMA3F,TBX3,MEOX2,WNT5A,DISP1,WNT7A,SMAD6,SIM2,SHH,SMAD1,PTCH1,SMAD3,ZBTB16,ERBB4,KDM6A,COBL,BMP7,SATB2,FGFR2,SMAD5
GO:0044093	Positive regulation of molecular function	183	1587	0.13	0.0022	9606.ENSP00000014914,9606.ENSP00000204517,9606.ENSP00000215659,9606.ENSP00000221419,9606.ENSP00000221543,9606.ENSP00000222792,9606.ENSP00000228606,9606.ENSP00000229030,9606.ENSP00000233146,9606.ENSP00000243077,9606.ENSP00000245960,9606.ENSP00000250003,9606.ENSP00000250111,9606.ENSP00000250457,9606.ENSP00000251157,9606.ENSP00000253083,9606.ENSP00000253462,9606.ENSP00000254066,9606.ENSP00000256429,9606.ENSP00000258418,9606.ENSP00000260356,9606.ENSP00000260502,9606.ENSP00000261693,9606.ENSP00000261937,9606.ENSP00000262244,9606.ENSP00000262395,9606.ENSP00000262713,9606.ENSP00000263253,9606.ENSP00000264157,9606.ENSP00000264400,9606.ENSP00000264634,9606.ENSP00000264657,9606.ENSP00000265433,9606.ENSP00000265728,9606.ENSP00000265986,9606.ENSP00000266037,9606.ENSP00000269571,9606.ENSP00000275493,9606.ENSP00000276297,9606.ENSP00000277120,9606.ENSP00000279873,9606.ENSP00000280772,9606.ENSP00000284523,9606.ENSP00000286301,9606.ENSP00000286355,9606.ENSP00000286827,9606.ENSP00000287842,9606.ENSP00000287878,9606.ENSP00000288135,9606.ENSP00000288955,9606.ENSP00000290167,9606.ENSP00000292169,9606.ENSP00000292586,9606.ENSP00000295709,9606.ENSP00000297261,9606.ENSP00000298910,9606.ENSP00000299213,9606.ENSP00000306138,9606.ENSP00000306285,9606.ENSP00000307272,9606.ENSP00000307634,9606.ENSP00000309572,9606.ENSP00000309767,9606.ENSP00000311816,9606.ENSP00000311825,9606.ENSP00000312999,9606.ENSP00000317272,9606.ENSP00000318966,9606.ENSP00000319482,9606.ENSP00000320025,9606.ENSP00000323511,9606.ENSP00000324806,9606.ENSP00000327509,9606.ENSP00000330382,9606.ENSP00000332973,9606.ENSP00000333984,9606.ENSP00000334181,9606.ENSP00000337451,9606.ENSP00000337598,9606.ENSP00000340874,9606.ENSP00000342235,9606.ENSP00000343658,9606.ENSP00000343847,9606.ENSP00000344432,9606.ENSP00000346151,9606.ENSP00000346508,9606.ENSP00000346667,9606.ENSP00000346839,9606.ENSP00000347548,9606.ENSP00000351905,9606.ENSP00000353512,9606.ENSP00000354158,9606.ENSP00000354207,9606.ENSP00000354718,9606.ENSP00000354923,9606.ENSP00000355133,9606.ENSP00000355533,9606.ENSP00000355589,9606.ENSP00000355865,9606.ENSP00000356437,9606.ENSP00000356520,9606.ENSP00000358335,9606.ENSP00000360280,9606.ENSP00000360608,9606.ENSP00000360662,9606.ENSP00000361021,9606.ENSP00000361214,9606.ENSP00000361359,9606.ENSP00000362082,9606.ENSP00000362409,9606.ENSP00000362608,9606.ENSP00000363680,9606.ENSP00000363822,9606.ENSP00000363895,9606.ENSP00000364585,9606.ENSP00000364847,9606.ENSP00000365851,9606.ENSP00000368632,9606.ENSP00000368710,9606.ENSP00000369373,9606.ENSP00000373979,9606.ENSP00000374323,9606.ENSP00000376317,9606.ENSP00000376800,9606.ENSP00000377015,9606.ENSP00000377771,9606.ENSP00000379350,9606.ENSP00000379754,9606.ENSP00000380638,9606.ENSP00000382697,9606.ENSP00000384273,9606.ENSP00000385142,9606.ENSP00000385428,9606.ENSP00000386921,9606.ENSP00000389252,9606.ENSP00000391826,9606.ENSP00000392423,9606.ENSP00000392812,9606.ENSP00000394791,9606.ENSP00000394888,9606.ENSP00000396198,9606.ENSP00000401888,9606.ENSP00000402935,9606.ENSP00000403323,9606.ENSP00000403954,9606.ENSP00000409007,9606.ENSP00000410294,9606.ENSP00000411197,9606.ENSP00000411355,9606.ENSP00000414303,9606.ENSP00000415416,9606.ENSP00000416523,9606.ENSP00000419446,9606.ENSP00000422464,9606.ENSP00000426983,9606.ENSP00000430241,9606.ENSP00000431012,9606.ENSP00000436786,9606.ENSP00000438804,9606.ENSP00000439601,9606.ENSP00000441235,9606.ENSP00000442600,9606.ENSP00000442954,9606.ENSP00000445905,9606.ENSP00000446215,9606.ENSP00000452786,9606.ENSP00000459615,9606.ENSP00000460380,9606.ENSP00000460475,9606.ENSP00000467494,9606.ENSP00000468348,9606.ENSP00000468592,9606.ENSP00000469880,9606.ENSP00000472929,9606.ENSP00000477999,9606.ENSP00000478458,9606.ENSP00000479669,9606.ENSP00000479844,9606.ENSP00000483403,9606.ENSP00000484715,9606.ENSP00000492024,9606.ENSP00000499121,9606.ENSP00000501150	GPRC5A,TFAP4,MAPK12,HNRNPL,TBC1D17,CHN2,CYP27B1,FZD10,MSH2,LRP1,CDC25B,MYOD1,ATP1B2,EGLN3,DOCK7,HIP1R,GINS2,RARA,MBD2,CAB39,THBS1,BCAR3,SCARB1,FLT4,MOB3B,TRAF4,AJUBA,EP300,CCNT2,RASGEF1B,WNT5A,STAT3,NBN,DBF4,IDE,DOCK3,ERBB2,EGFR,DLC1,NTRK2,ARID5B,ANK3,WNT3A,CSF1R,ADCY8,TIAM1,NRG1,PRKAG2,KIT,GRHL3,WNT4,S100A1,MRNIP,STK36,SHH,LRRK2,LARP6,GRM5,TPD52L1,RPTOR,AGAP1,TERT,NLRP6,REST,CTBP2,GNAI2,MET,PINX1,DCUN1D3,CACNB2,PNKP,GSK3B,STAC2,PDGFB,SMAD3,TRDN,KDM4D,EPHA3,LIMS1,MEF2C,ERBB4,MAP4K4,NEK10,DOK7,MAGI2,PDGFA,WNK3,FN1,RNF220,TGFBR2,PARP9,ERC1,NTRK3,AKAP13,DMD,NOS1AP,RYR2,SIPA1L2,PRKN,SASH1,DHX9,MAP3K7,DAB1,GRIN1,ADNP,PTEN,NRG3,CD40,CCND3,NIBAN2,PIM1,EDA,AR,RAP1GAP,RCC2,MAGED1,BMI1,GATA3,RASSF2,TRIM5,TRAPPC9,EPHA6,TAOK3,MTPN,PICALM,SIPA1,ITGB1,CCDC125,PTK2B,ROCK1,RELA,NRXN1,NLRC4,TBC1D14,NPNT,IGF2,RELN,PIK3R5,SENP1,DOCK8,FGF13,RAF1,TBC1D5,ARHGAP27,TENM1,GDNF,FGFR2,TBC1D9,PTPRC,BDNF,TRIB3,SEMA4D,ADAM9,PDGFC,CLOCK,EBF2,ARHGEF10,KMT2A,HNF1A,ARHGAP45,TSHR,DAG1,APC2,EVI5L,RAN,ITGB3,SRGAP2,USP6,NLRP1,GIPR,MAP2K6,BCAS3,VRK3,VAV1,NOS1,PLCL2,CAB39L,RASGRP4,GHR,SRCIN1,PAX6,NR1H2,PIK3CB
GO:0043408	Regulation of MAPK cascade	90	668	0.2	0.0023	9606.ENSP00000229030,9606.ENSP00000238682,9606.ENSP00000240123,9606.ENSP00000258443,9606.ENSP00000260356,9606.ENSP00000260502,9606.ENSP00000261937,9606.ENSP00000262395,9606.ENSP00000262713,9606.ENSP00000262752,9606.ENSP00000262947,9606.ENSP00000264634,9606.ENSP00000264674,9606.ENSP00000269209,9606.ENSP00000269571,9606.ENSP00000269593,9606.ENSP00000275493,9606.ENSP00000277120,9606.ENSP00000284637,9606.ENSP00000285018,9606.ENSP00000286301,9606.ENSP00000287020,9606.ENSP00000287842,9606.ENSP00000288135,9606.ENSP00000293761,9606.ENSP00000298910,9606.ENSP00000299952,9606.ENSP00000301831,9606.ENSP00000306138,9606.ENSP00000306285,9606.ENSP00000306662,9606.ENSP00000309767,9606.ENSP00000312506,9606.ENSP00000312999,9606.ENSP00000314420,9606.ENSP00000330382,9606.ENSP00000331791,9606.ENSP00000340874,9606.ENSP00000342235,9606.ENSP00000343658,9606.ENSP00000343847,9606.ENSP00000345853,9606.ENSP00000346508,9606.ENSP00000346839,9606.ENSP00000354207,9606.ENSP00000354718,9606.ENSP00000354923,9606.ENSP00000355865,9606.ENSP00000356437,9606.ENSP00000358335,9606.ENSP00000358765,9606.ENSP00000360431,9606.ENSP00000361021,9606.ENSP00000361359,9606.ENSP00000363822,9606.ENSP00000364847,9606.ENSP00000367196,9606.ENSP00000368710,9606.ENSP00000369373,9606.ENSP00000376317,9606.ENSP00000376500,9606.ENSP00000379204,9606.ENSP00000380638,9606.ENSP00000382697,9606.ENSP00000385142,9606.ENSP00000389252,9606.ENSP00000391826,9606.ENSP00000392812,9606.ENSP00000394352,9606.ENSP00000399511,9606.ENSP00000400010,9606.ENSP00000401853,9606.ENSP00000401888,9606.ENSP00000403954,9606.ENSP00000409581,9606.ENSP00000410294,9606.ENSP00000411355,9606.ENSP00000414521,9606.ENSP00000419446,9606.ENSP00000422464,9606.ENSP00000427772,9606.ENSP00000434830,9606.ENSP00000442600,9606.ENSP00000442786,9606.ENSP00000452786,9606.ENSP00000468348,9606.ENSP00000469880,9606.ENSP00000481675,9606.ENSP00000483403,9606.ENSP00000501150	FZD10,TGFB3,SORBS3,EDAR,THBS1,BCAR3,FLT4,TRAF4,AJUBA,RPS6KA6,MYDGF,WNT5A,MECOM,GAREM1,ERBB2,IGFBP4,EGFR,NTRK2,SH3RF1,WNT7A,CSF1R,GDF6,NRG1,KIT,ALOX15,LRRK2,MARVELD3,ULK4,GRM5,TPD52L1,ADRA1B,NLRP6,CSPG4,GNAI2,PER1,PDGFB,TBX1,MEF2C,ERBB4,MAP4K4,NEK10,DUSP9,PDGFA,FN1,NTRK3,AKAP13,DMD,PRKN,SASH1,MAP3K7,TPBG,PLCE1,PTEN,CD40,AR,MAGED1,GLIPR2,RASSF2,TRIM5,TAOK3,TRAF3,BMP7,PTK2B,ROCK1,NRXN1,NPNT,IGF2,PIK3R5,DIXDC1,TNIK,PTPRJ,HYAL2,RAF1,TENM1,ARRB1,FGFR2,PTPRC,MID1,ADAM9,PDGFC,WWC1,NRK,DAG1,LMO3,ITGB3,MAP2K6,VRK3,SPRY1,GHR,PIK3CB
GO:0010977	Negative regulation of neuron projection development	29	140	0.39	0.0024	9606.ENSP00000002829,9606.ENSP00000173229,9606.ENSP00000225512,9606.ENSP00000226279,9606.ENSP00000264634,9606.ENSP00000265334,9606.ENSP00000265342,9606.ENSP00000284523,9606.ENSP00000298910,9606.ENSP00000301180,9606.ENSP00000325819,9606.ENSP00000330631,9606.ENSP00000334657,9606.ENSP00000356646,9606.ENSP00000360280,9606.ENSP00000361021,9606.ENSP00000367459,9606.ENSP00000367888,9606.ENSP00000371936,9606.ENSP00000384477,9606.ENSP00000389588,9606.ENSP00000392500,9606.ENSP00000394720,9606.ENSP00000396198,9606.ENSP00000416523,9606.ENSP00000467290,9606.ENSP00000467537,9606.ENSP00000477725,9606.ENSP00000496491	SEMA3F,NTN1,WNT3,CD38,WNT5A,CDKL3,FSTL4,WNT3A,LRRK2,DIP2B,NR2F1,RTN4RL1,TRIM46,TNR,DAB1,PTEN,KIAA0319,LRP4,SEMA5A,IFRD1,SEMA5B,NLGN1,SEMA4B,FGF13,SEMA4D,SEMA6B,PTPRS,KANK1,SEMA3E
GO:0030111	Regulation of Wnt signaling pathway	52	326	0.27	0.0024	9606.ENSP00000217244,9606.ENSP00000225512,9606.ENSP00000243077,9606.ENSP00000256429,9606.ENSP00000264634,9606.ENSP00000265036,9606.ENSP00000269593,9606.ENSP00000275493,9606.ENSP00000282111,9606.ENSP00000284523,9606.ENSP00000286827,9606.ENSP00000295113,9606.ENSP00000296257,9606.ENSP00000297261,9606.ENSP00000298910,9606.ENSP00000307134,9606.ENSP00000309572,9606.ENSP00000315190,9606.ENSP00000324806,9606.ENSP00000332973,9606.ENSP00000337443,9606.ENSP00000339527,9606.ENSP00000347548,9606.ENSP00000348944,9606.ENSP00000353007,9606.ENSP00000354573,9606.ENSP00000355419,9606.ENSP00000355865,9606.ENSP00000358765,9606.ENSP00000360689,9606.ENSP00000362993,9606.ENSP00000363680,9606.ENSP00000365019,9606.ENSP00000365682,9606.ENSP00000367888,9606.ENSP00000368737,9606.ENSP00000371790,9606.ENSP00000371936,9606.ENSP00000373277,9606.ENSP00000379258,9606.ENSP00000381876,9606.ENSP00000386227,9606.ENSP00000390084,9606.ENSP00000394352,9606.ENSP00000404251,9606.ENSP00000410294,9606.ENSP00000418754,9606.ENSP00000438804,9606.ENSP00000442954,9606.ENSP00000443824,9606.ENSP00000457230,9606.ENSP00000477725	CSNK2A1,WNT3,LRP1,MBD2,WNT5A,DEPDC1B,IGFBP4,EGFR,TCF7L1,WNT3A,TIAM1,FRZB,SENP2,SHH,LRRK2,CTNND2,TERT,ITGA3,GSK3B,SMAD3,NXN,FOXO3,RNF220,RSPO1,SULF2,MACF1,PCDH11Y,PRKN,TPBG,TNKS2,BICC1,EDA,SPIN1,TLE1,LRP4,TMEM170B,FGF9,SEMA5A,RBMS3,GLI3,DAAM2,MCC,SHISA6,DIXDC1,VGLL4,FGFR2,PTK7,HNF1A,APC2,ZNRF3,WWOX,KANK1
GO:2000177	Regulation of neural precursor cell proliferation	22	90	0.46	0.0024	9606.ENSP00000249749,9606.ENSP00000261731,9606.ENSP00000262188,9606.ENSP00000264634,9606.ENSP00000266744,9606.ENSP00000284523,9606.ENSP00000297261,9606.ENSP00000298910,9606.ENSP00000304669,9606.ENSP00000312631,9606.ENSP00000312999,9606.ENSP00000339004,9606.ENSP00000339527,9606.ENSP00000354842,9606.ENSP00000362717,9606.ENSP00000366271,9606.ENSP00000367972,9606.ENSP00000379258,9606.ENSP00000379350,9606.ENSP00000455215,9606.ENSP00000492024,9606.ENSP00000496870	DLL4,LHX5,SMARCD3,WNT5A,ASCL1,WNT3A,SHH,LRRK2,CTNNA1,INSM1,GNAI2,FOXG1,FOXO3,TOX,LHX2,KDM2B,ID4,GLI3,ITGB1,ADGRG1,PAX6,LRP2
GO:0060395	SMAD protein signal transduction	18	64	0.52	0.0025	9606.ENSP00000231368,9606.ENSP00000238682,9606.ENSP00000247005,9606.ENSP00000262158,9606.ENSP00000280758,9606.ENSP00000282605,9606.ENSP00000287020,9606.ENSP00000288840,9606.ENSP00000305769,9606.ENSP00000310668,9606.ENSP00000312987,9606.ENSP00000332973,9606.ENSP00000334474,9606.ENSP00000346151,9606.ENSP00000379204,9606.ENSP00000385834,9606.ENSP00000438804,9606.ENSP00000441954	LNPEP,TGFB3,GDF1,SMAD7,BTBD11,JADE2,GDF6,SMAD6,SMAD1,NUP93,HNF4A,SMAD3,ZMIZ1,MAGI2,BMP7,TF,HNF1A,SMAD5
GO:0048738	Cardiac muscle tissue development	34	179	0.35	0.0026	9606.ENSP00000249749,9606.ENSP00000254066,9606.ENSP00000257566,9606.ENSP00000262158,9606.ENSP00000264634,9606.ENSP00000269216,9606.ENSP00000270162,9606.ENSP00000278550,9606.ENSP00000284523,9606.ENSP00000287842,9606.ENSP00000305769,9606.ENSP00000309913,9606.ENSP00000323856,9606.ENSP00000326630,9606.ENSP00000332296,9606.ENSP00000338343,9606.ENSP00000340874,9606.ENSP00000341280,9606.ENSP00000341838,9606.ENSP00000347852,9606.ENSP00000352011,9606.ENSP00000354718,9606.ENSP00000355533,9606.ENSP00000361021,9606.ENSP00000369129,9606.ENSP00000371512,9606.ENSP00000371790,9606.ENSP00000374240,9606.ENSP00000379204,9606.ENSP00000379350,9606.ENSP00000410294,9606.ENSP00000418735,9606.ENSP00000441954,9606.ENSP00000496870	DLL4,RARA,TBX3,SMAD7,WNT5A,GATA6,SIK1,TENM4,WNT3A,NRG1,SMAD1,TBX5,PLEC,ZFPM1,RARB,SGCD,MEF2C,JARID2,TNNI3,SORBS2,CACNA1G,AKAP13,RYR2,PTEN,DSP,SGCZ,FGF9,SHOX2,BMP7,ITGB1,FGFR2,ADAMTS9,SMAD5,LRP2
GO:0090066	Regulation of anatomical structure size	72	505	0.23	0.0027	9606.ENSP00000002829,9606.ENSP00000173229,9606.ENSP00000225512,9606.ENSP00000226279,9606.ENSP00000249014,9606.ENSP00000253083,9606.ENSP00000262428,9606.ENSP00000264634,9606.ENSP00000265334,9606.ENSP00000265342,9606.ENSP00000284523,9606.ENSP00000285018,9606.ENSP00000286628,9606.ENSP00000293761,9606.ENSP00000298910,9606.ENSP00000301180,9606.ENSP00000306662,9606.ENSP00000307272,9606.ENSP00000324806,9606.ENSP00000331983,9606.ENSP00000334657,9606.ENSP00000342222,9606.ENSP00000346667,9606.ENSP00000346839,9606.ENSP00000347532,9606.ENSP00000348461,9606.ENSP00000351807,9606.ENSP00000352138,9606.ENSP00000353408,9606.ENSP00000354573,9606.ENSP00000356646,9606.ENSP00000359319,9606.ENSP00000360662,9606.ENSP00000360858,9606.ENSP00000361021,9606.ENSP00000363092,9606.ENSP00000365012,9606.ENSP00000367446,9606.ENSP00000367459,9606.ENSP00000368190,9606.ENSP00000368314,9606.ENSP00000370724,9606.ENSP00000371897,9606.ENSP00000371936,9606.ENSP00000375711,9606.ENSP00000376800,9606.ENSP00000377015,9606.ENSP00000380638,9606.ENSP00000381876,9606.ENSP00000382697,9606.ENSP00000383303,9606.ENSP00000384477,9606.ENSP00000386213,9606.ENSP00000388510,9606.ENSP00000389588,9606.ENSP00000394720,9606.ENSP00000396198,9606.ENSP00000403954,9606.ENSP00000407592,9606.ENSP00000409126,9606.ENSP00000410746,9606.ENSP00000414303,9606.ENSP00000416523,9606.ENSP00000436607,9606.ENSP00000467290,9606.ENSP00000467537,9606.ENSP00000472929,9606.ENSP00000477725,9606.ENSP00000477999,9606.ENSP00000484928,9606.ENSP00000489685,9606.ENSP00000496491	SEMA3F,NTN1,WNT3,CD38,CDC42EP1,HIP1R,COTL1,WNT5A,CDKL3,FSTL4,WNT3A,WNT7A,KCNMA1,ALOX15,LRRK2,DIP2B,ADRA1B,RPTOR,GSK3B,CARMIL1,TRIM46,TRPV2,WNK3,FN1,SHTN1,RAC1,ELN,KIRREL1,MSN,MACF1,TNR,PAX2,ADNP,OLFM1,PTEN,PRKG1,HCK,EXT1,KIAA0319,NPHS1,NRCAM,FAM49A,ARHGAP5,SEMA5A,AKT1S1,MTPN,PICALM,PTK2B,DAAM2,ROCK1,DSCAM,IFRD1,MYO3B,RARG,SEMA5B,SEMA4B,FGF13,TENM1,KCNMB2,ANO6,DOCK4,BDNF,SEMA4D,ADM,SEMA6B,PTPRS,VAV1,KANK1,NOS1,CDH4,IQANK1,SEMA3E
GO:0045860	Positive regulation of protein kinase activity	62	416	0.24	0.0028	9606.ENSP00000014914,9606.ENSP00000229030,9606.ENSP00000245960,9606.ENSP00000258418,9606.ENSP00000260356,9606.ENSP00000262244,9606.ENSP00000262395,9606.ENSP00000262713,9606.ENSP00000264157,9606.ENSP00000264634,9606.ENSP00000265728,9606.ENSP00000266037,9606.ENSP00000269571,9606.ENSP00000275493,9606.ENSP00000284523,9606.ENSP00000286301,9606.ENSP00000286355,9606.ENSP00000287842,9606.ENSP00000287878,9606.ENSP00000288135,9606.ENSP00000292586,9606.ENSP00000298910,9606.ENSP00000306138,9606.ENSP00000306285,9606.ENSP00000307272,9606.ENSP00000330382,9606.ENSP00000340874,9606.ENSP00000342235,9606.ENSP00000343847,9606.ENSP00000344432,9606.ENSP00000346508,9606.ENSP00000351905,9606.ENSP00000354207,9606.ENSP00000354718,9606.ENSP00000356437,9606.ENSP00000358335,9606.ENSP00000360280,9606.ENSP00000360662,9606.ENSP00000361214,9606.ENSP00000361359,9606.ENSP00000362082,9606.ENSP00000362608,9606.ENSP00000364847,9606.ENSP00000368710,9606.ENSP00000376317,9606.ENSP00000380638,9606.ENSP00000385142,9606.ENSP00000391826,9606.ENSP00000392423,9606.ENSP00000392812,9606.ENSP00000396198,9606.ENSP00000403954,9606.ENSP00000411355,9606.ENSP00000419446,9606.ENSP00000422464,9606.ENSP00000438804,9606.ENSP00000442600,9606.ENSP00000452786,9606.ENSP00000468348,9606.ENSP00000479669,9606.ENSP00000483403,9606.ENSP00000484715	GPRC5A,FZD10,CDC25B,CAB39,THBS1,MOB3B,TRAF4,AJUBA,CCNT2,WNT5A,DBF4,DOCK3,ERBB2,EGFR,WNT3A,CSF1R,ADCY8,NRG1,PRKAG2,KIT,MRNIP,LRRK2,GRM5,TPD52L1,RPTOR,PDGFB,MEF2C,ERBB4,NEK10,DOK7,PDGFA,TGFBR2,NTRK3,AKAP13,SASH1,MAP3K7,DAB1,ADNP,NRG3,CD40,CCND3,PIM1,MAGED1,RASSF2,TAOK3,PTK2B,NRXN1,IGF2,RELN,PIK3R5,FGF13,TENM1,PTPRC,ADAM9,PDGFC,HNF1A,DAG1,ITGB3,MAP2K6,CAB39L,GHR,SRCIN1
GO:0060541	Respiratory system development	37	204	0.33	0.0029	9606.ENSP00000231004,9606.ENSP00000233813,9606.ENSP00000238682,9606.ENSP00000240285,9606.ENSP00000254066,9606.ENSP00000256078,9606.ENSP00000261937,9606.ENSP00000262424,9606.ENSP00000263253,9606.ENSP00000264634,9606.ENSP00000265593,9606.ENSP00000266744,9606.ENSP00000269216,9606.ENSP00000284476,9606.ENSP00000290399,9606.ENSP00000297261,9606.ENSP00000309913,9606.ENSP00000310301,9606.ENSP00000315190,9606.ENSP00000346508,9606.ENSP00000348069,9606.ENSP00000348959,9606.ENSP00000351905,9606.ENSP00000363680,9606.ENSP00000363824,9606.ENSP00000367446,9606.ENSP00000371790,9606.ENSP00000379258,9606.ENSP00000381498,9606.ENSP00000388510,9606.ENSP00000390436,9606.ENSP00000410294,9606.ENSP00000418754,9606.ENSP00000442600,9606.ENSP00000456609,9606.ENSP00000481675,9606.ENSP00000495986	LOX,IGFBP5,TGFB3,RDH10,RARA,KRAS,FLT4,CRISPLD2,EP300,WNT5A,CLCN2,ASCL1,GATA6,DISP1,SIM2,SHH,TBX5,SP3,ITGA3,PDGFA,SREBF1,MAN1A2,TGFBR2,EDA,TMEM38B,EXT1,FGF9,GLI3,FGFRL1,RARG,GLI2,FGFR2,PTK7,DAG1,STRA6,SPRY1,TBX4
GO:0030326	Embryonic limb morphogenesis	26	120	0.41	0.0030	9606.ENSP00000001146,9606.ENSP00000225512,9606.ENSP00000240285,9606.ENSP00000257566,9606.ENSP00000264634,9606.ENSP00000265340,9606.ENSP00000285018,9606.ENSP00000297261,9606.ENSP00000305725,9606.ENSP00000309913,9606.ENSP00000332296,9606.ENSP00000332353,9606.ENSP00000334003,9606.ENSP00000338157,9606.ENSP00000364361,9606.ENSP00000367888,9606.ENSP00000371790,9606.ENSP00000374240,9606.ENSP00000379204,9606.ENSP00000379258,9606.ENSP00000388510,9606.ENSP00000405890,9606.ENSP00000428480,9606.ENSP00000438804,9606.ENSP00000495986,9606.ENSP00000501092	CYP26B1,WNT3,RDH10,TBX3,WNT5A,PITX1,WNT7A,SHH,CHST11,TBX5,RARB,PTCH1,INTU,ZBTB16,MAP3K20,LRP4,FGF9,SHOX2,BMP7,GLI3,RARG,PBX1,DLX6,HNF1A,TBX4,TFAP2A
GO:0035148	Tube formation	30	150	0.37	0.0031	9606.ENSP00000254066,9606.ENSP00000258443,9606.ENSP00000263334,9606.ENSP00000264634,9606.ENSP00000276297,9606.ENSP00000278742,9606.ENSP00000288955,9606.ENSP00000290167,9606.ENSP00000296043,9606.ENSP00000297261,9606.ENSP00000332353,9606.ENSP00000357040,9606.ENSP00000358918,9606.ENSP00000359319,9606.ENSP00000362717,9606.ENSP00000363680,9606.ENSP00000366271,9606.ENSP00000367203,9606.ENSP00000368632,9606.ENSP00000378912,9606.ENSP00000379204,9606.ENSP00000383428,9606.ENSP00000388510,9606.ENSP00000409007,9606.ENSP00000410294,9606.ENSP00000418754,9606.ENSP00000436607,9606.ENSP00000468592,9606.ENSP00000478253,9606.ENSP00000496870	RARA,EDAR,PAX8,WNT5A,DLC1,ST14,GRHL3,WNT4,SHROOM3,SHH,PTCH1,VANGL2,SUFU,PAX2,LHX2,EDA,KDM2B,KDM6A,GATA3,COBL,BMP7,CECR2,RARG,GDNF,FGFR2,PTK7,ADM,BCAS3,MTHFD1L,LRP2
GO:0021510	Spinal cord development	23	99	0.44	0.0032	9606.ENSP00000249749,9606.ENSP00000261731,9606.ENSP00000266744,9606.ENSP00000270176,9606.ENSP00000282928,9606.ENSP00000284523,9606.ENSP00000297261,9606.ENSP00000299162,9606.ENSP00000332353,9606.ENSP00000334003,9606.ENSP00000350552,9606.ENSP00000358918,9606.ENSP00000360280,9606.ENSP00000379258,9606.ENSP00000379644,9606.ENSP00000381876,9606.ENSP00000390436,9606.ENSP00000392423,9606.ENSP00000397552,9606.ENSP00000402584,9606.ENSP00000409007,9606.ENSP00000467537,9606.ENSP00000492024	DLL4,LHX5,ASCL1,SCYL1,ZIC1,WNT3A,SHH,FOXN4,PTCH1,INTU,RFX4,SUFU,DAB1,GLI3,SOX6,DAAM2,GLI2,RELN,ACTL6A,MDGA1,GDNF,PTPRS,PAX6
GO:0030308	Negative regulation of cell growth	35	189	0.34	0.0032	9606.ENSP00000002829,9606.ENSP00000173229,9606.ENSP00000225512,9606.ENSP00000228606,9606.ENSP00000256953,9606.ENSP00000264634,9606.ENSP00000265334,9606.ENSP00000265342,9606.ENSP00000284523,9606.ENSP00000295113,9606.ENSP00000301180,9606.ENSP00000312987,9606.ENSP00000319482,9606.ENSP00000332164,9606.ENSP00000332973,9606.ENSP00000334657,9606.ENSP00000356646,9606.ENSP00000367459,9606.ENSP00000371936,9606.ENSP00000377771,9606.ENSP00000384371,9606.ENSP00000384477,9606.ENSP00000389588,9606.ENSP00000394720,9606.ENSP00000396198,9606.ENSP00000398629,9606.ENSP00000400010,9606.ENSP00000401853,9606.ENSP00000404251,9606.ENSP00000416523,9606.ENSP00000467290,9606.ENSP00000467537,9606.ENSP00000484803,9606.ENSP00000496491,9606.ENSP00000498074	SEMA3F,NTN1,WNT3,CYP27B1,RERG,WNT5A,CDKL3,FSTL4,WNT3A,FRZB,DIP2B,HNF4A,DCUN1D3,SLIT3,SMAD3,TRIM46,TNR,KIAA0319,SEMA5A,SIPA1,BCL6,IFRD1,SEMA5B,SEMA4B,FGF13,GNG4,PTPRJ,HYAL2,VGLL4,SEMA4D,SEMA6B,PTPRS,FOXP1,SEMA3E,ENPP1
GO:0050919	Negative chemotaxis	15	47	0.58	0.0032	9606.ENSP00000002829,9606.ENSP00000173229,9606.ENSP00000264634,9606.ENSP00000287842,9606.ENSP00000332164,9606.ENSP00000346508,9606.ENSP00000353731,9606.ENSP00000361214,9606.ENSP00000371936,9606.ENSP00000389588,9606.ENSP00000394720,9606.ENSP00000416523,9606.ENSP00000452786,9606.ENSP00000467290,9606.ENSP00000496491	SEMA3F,NTN1,WNT5A,NRG1,SLIT3,PDGFA,DPP4,NRG3,SEMA5A,SEMA5B,SEMA4B,SEMA4D,ITGB3,SEMA6B,SEMA3E
GO:0061005	Cell differentiation involved in kidney development	15	47	0.58	0.0032	9606.ENSP00000262366,9606.ENSP00000263334,9606.ENSP00000288235,9606.ENSP00000290167,9606.ENSP00000322804,9606.ENSP00000330382,9606.ENSP00000332353,9606.ENSP00000340874,9606.ENSP00000346151,9606.ENSP00000359319,9606.ENSP00000367446,9606.ENSP00000368190,9606.ENSP00000379258,9606.ENSP00000409007,9606.ENSP00000426809	GLIS2,PAX8,MYO1E,WNT4,MTSS1,PDGFB,PTCH1,MEF2C,MAGI2,PAX2,EXT1,NPHS1,GLI3,GDNF,PROM1
GO:1904861	Excitatory synapse assembly	9	16	0.82	0.0033	9606.ENSP00000264634,9606.ENSP00000265459,9606.ENSP00000282020,9606.ENSP00000285018,9606.ENSP00000305288,9606.ENSP00000361021,9606.ENSP00000385142,9606.ENSP00000392500,9606.ENSP00000459615	WNT5A,NRXN2,GRID2,WNT7A,NLGN2,PTEN,NRXN1,NLGN1,SRGAP2
GO:0031345	Negative regulation of cell projection organization	35	190	0.34	0.0034	9606.ENSP00000002829,9606.ENSP00000173229,9606.ENSP00000225512,9606.ENSP00000226279,9606.ENSP00000264634,9606.ENSP00000265334,9606.ENSP00000265342,9606.ENSP00000284523,9606.ENSP00000298910,9606.ENSP00000301180,9606.ENSP00000315190,9606.ENSP00000325819,9606.ENSP00000330631,9606.ENSP00000334657,9606.ENSP00000356646,9606.ENSP00000360280,9606.ENSP00000361021,9606.ENSP00000363895,9606.ENSP00000367459,9606.ENSP00000367888,9606.ENSP00000368994,9606.ENSP00000371936,9606.ENSP00000384477,9606.ENSP00000385142,9606.ENSP00000389588,9606.ENSP00000392500,9606.ENSP00000394720,9606.ENSP00000396198,9606.ENSP00000416523,9606.ENSP00000442736,9606.ENSP00000445905,9606.ENSP00000467290,9606.ENSP00000467537,9606.ENSP00000477725,9606.ENSP00000496491	SEMA3F,NTN1,WNT3,CD38,WNT5A,CDKL3,FSTL4,WNT3A,LRRK2,DIP2B,ITGA3,NR2F1,RTN4RL1,TRIM46,TNR,DAB1,PTEN,RAP1GAP,KIAA0319,LRP4,ARHGAP44,SEMA5A,IFRD1,NRXN1,SEMA5B,NLGN1,SEMA4B,FGF13,SEMA4D,PLXNB3,EVI5L,SEMA6B,PTPRS,KANK1,SEMA3E
GO:0042552	Myelination	25	114	0.41	0.0034	9606.ENSP00000262919,9606.ENSP00000264638,9606.ENSP00000265727,9606.ENSP00000269571,9606.ENSP00000277120,9606.ENSP00000278550,9606.ENSP00000287842,9606.ENSP00000299106,9606.ENSP00000323856,9606.ENSP00000343158,9606.ENSP00000344155,9606.ENSP00000346534,9606.ENSP00000353785,9606.ENSP00000356581,9606.ENSP00000358529,9606.ENSP00000361021,9606.ENSP00000363513,9606.ENSP00000367972,9606.ENSP00000403396,9606.ENSP00000431012,9606.ENSP00000434480,9606.ENSP00000442600,9606.ENSP00000479708,9606.ENSP00000495557,9606.ENSP00000497160	ATRN,CNTNAP1,ADAM22,ERBB2,NTRK2,TENM4,NRG1,JAM3,PLEC,EPB41L3,ABCA2,SCN8A,TPPP,ADGRG6,TSPAN2,PTEN,NCMAP,ID4,FAM126A,ARHGEF10,ACER3,DAG1,MAL2,KCNJ10,EIF2B5
GO:0030335	Positive regulation of cell migration	74	529	0.22	0.0035	9606.ENSP00000002829,9606.ENSP00000220592,9606.ENSP00000233813,9606.ENSP00000251157,9606.ENSP00000256178,9606.ENSP00000260356,9606.ENSP00000261693,9606.ENSP00000261937,9606.ENSP00000262741,9606.ENSP00000262995,9606.ENSP00000263710,9606.ENSP00000264144,9606.ENSP00000264634,9606.ENSP00000264657,9606.ENSP00000265872,9606.ENSP00000268613,9606.ENSP00000275493,9606.ENSP00000285018,9606.ENSP00000286301,9606.ENSP00000286827,9606.ENSP00000288135,9606.ENSP00000299106,9606.ENSP00000309572,9606.ENSP00000312631,9606.ENSP00000312999,9606.ENSP00000315190,9606.ENSP00000317272,9606.ENSP00000330382,9606.ENSP00000331983,9606.ENSP00000332973,9606.ENSP00000343658,9606.ENSP00000346508,9606.ENSP00000346839,9606.ENSP00000347532,9606.ENSP00000348461,9606.ENSP00000350719,9606.ENSP00000351905,9606.ENSP00000354207,9606.ENSP00000356437,9606.ENSP00000361359,9606.ENSP00000365016,9606.ENSP00000367196,9606.ENSP00000368632,9606.ENSP00000369270,9606.ENSP00000371084,9606.ENSP00000371790,9606.ENSP00000371936,9606.ENSP00000373706,9606.ENSP00000379204,9606.ENSP00000379350,9606.ENSP00000380638,9606.ENSP00000389588,9606.ENSP00000392423,9606.ENSP00000394720,9606.ENSP00000394888,9606.ENSP00000408617,9606.ENSP00000409126,9606.ENSP00000410746,9606.ENSP00000411355,9606.ENSP00000416523,9606.ENSP00000419185,9606.ENSP00000419446,9606.ENSP00000422464,9606.ENSP00000431459,9606.ENSP00000443957,9606.ENSP00000452786,9606.ENSP00000454623,9606.ENSP00000458162,9606.ENSP00000467290,9606.ENSP00000468592,9606.ENSP00000484803,9606.ENSP00000485627,9606.ENSP00000496491,9606.ENSP00000501150	SEMA3F,AGO2,IGFBP5,DOCK7,LYVE1,THBS1,SCARB1,FLT4,PIK3R3,GAB1,CLASP1,LAMC2,WNT5A,STAT3,CCAR1,CDH13,EGFR,WNT7A,CSF1R,TIAM1,KIT,JAM3,TERT,INSM1,GNAI2,ITGA3,MET,PDGFB,CARMIL1,SMAD3,MAP4K4,PDGFA,FN1,SHTN1,RAC1,SYNE2,TGFBR2,NTRK3,SASH1,CD40,IRS2,GLIPR2,GATA3,RREB1,ATP8A1,FGF9,SEMA5A,DIAPH1,BMP7,ITGB1,PTK2B,SEMA5B,RELN,SEMA4B,DOCK8,HDAC9,ANO6,DOCK4,PTPRC,SEMA4D,ONECUT2,ADAM9,PDGFC,FAM89B,ZNF580,ITGB3,ITGAX,ACTG1,SEMA6B,BCAS3,FOXP1,WASHC1,SEMA3E,PIK3CB
GO:0051641	Cellular localization	285	2677	0.1	0.0035	9606.ENSP00000173229,9606.ENSP00000182527,9606.ENSP00000215885,9606.ENSP00000220325,9606.ENSP00000220822,9606.ENSP00000221543,9606.ENSP00000222005,9606.ENSP00000222250,9606.ENSP00000222990,9606.ENSP00000223023,9606.ENSP00000225726,9606.ENSP00000226951,9606.ENSP00000227524,9606.ENSP00000229340,9606.ENSP00000230449,9606.ENSP00000231749,9606.ENSP00000233146,9606.ENSP00000234160,9606.ENSP00000238628,9606.ENSP00000243077,9606.ENSP00000243298,9606.ENSP00000244763,9606.ENSP00000244769,9606.ENSP00000251157,9606.ENSP00000251166,9606.ENSP00000253083,9606.ENSP00000253812,9606.ENSP00000253861,9606.ENSP00000254051,9606.ENSP00000254624,9606.ENSP00000256079,9606.ENSP00000257749,9606.ENSP00000259206,9606.ENSP00000260947,9606.ENSP00000261205,9606.ENSP00000261835,9606.ENSP00000261839,9606.ENSP00000262713,9606.ENSP00000263073,9606.ENSP00000263246,9606.ENSP00000263354,9606.ENSP00000263710,9606.ENSP00000264057,9606.ENSP00000264634,9606.ENSP00000264638,9606.ENSP00000264657,9606.ENSP00000265388,9606.ENSP00000265459,9606.ENSP00000265465,9606.ENSP00000265560,9606.ENSP00000265727,9606.ENSP00000267199,9606.ENSP00000268613,9606.ENSP00000270176,9606.ENSP00000270458,9606.ENSP00000273550,9606.ENSP00000275015,9606.ENSP00000275493,9606.ENSP00000280772,9606.ENSP00000282020,9606.ENSP00000282185,9606.ENSP00000282382,9606.ENSP00000284523,9606.ENSP00000285018,9606.ENSP00000288135,9606.ENSP00000288235,9606.ENSP00000288490,9606.ENSP00000292586,9606.ENSP00000293190,9606.ENSP00000293441,9606.ENSP00000293662,9606.ENSP00000294309,9606.ENSP00000296043,9606.ENSP00000296257,9606.ENSP00000297261,9606.ENSP00000298910,9606.ENSP00000298912,9606.ENSP00000299106,9606.ENSP00000299952,9606.ENSP00000300231,9606.ENSP00000301896,9606.ENSP00000303145,9606.ENSP00000303437,9606.ENSP00000304669,9606.ENSP00000305255,9606.ENSP00000305288,9606.ENSP00000305613,9606.ENSP00000306117,9606.ENSP00000307634,9606.ENSP00000307959,9606.ENSP00000308236,9606.ENSP00000309245,9606.ENSP00000309457,9606.ENSP00000309572,9606.ENSP00000310375,9606.ENSP00000310668,9606.ENSP00000311336,9606.ENSP00000311825,9606.ENSP00000316032,9606.ENSP00000318884,9606.ENSP00000318966,9606.ENSP00000320025,9606.ENSP00000320092,9606.ENSP00000320130,9606.ENSP00000323856,9606.ENSP00000324510,9606.ENSP00000324806,9606.ENSP00000325369,9606.ENSP00000325594,9606.ENSP00000327650,9606.ENSP00000328998,9606.ENSP00000332353,9606.ENSP00000333984,9606.ENSP00000334003,9606.ENSP00000334657,9606.ENSP00000337393,9606.ENSP00000337598,9606.ENSP00000337804,9606.ENSP00000338157,9606.ENSP00000338777,9606.ENSP00000339001,9606.ENSP00000341280,9606.ENSP00000341826,9606.ENSP00000343158,9606.ENSP00000343741,9606.ENSP00000343899,9606.ENSP00000346151,9606.ENSP00000346437,9606.ENSP00000346667,9606.ENSP00000348069,9606.ENSP00000348461,9606.ENSP00000349458,9606.ENSP00000349689,9606.ENSP00000350223,9606.ENSP00000350719,9606.ENSP00000352821,9606.ENSP00000353720,9606.ENSP00000353846,9606.ENSP00000354158,9606.ENSP00000354504,9606.ENSP00000354573,9606.ENSP00000354718,9606.ENSP00000354778,9606.ENSP00000354923,9606.ENSP00000354995,9606.ENSP00000355533,9606.ENSP00000355865,9606.ENSP00000355922,9606.ENSP00000356237,9606.ENSP00000356520,9606.ENSP00000357040,9606.ENSP00000357189,9606.ENSP00000357307,9606.ENSP00000358718,9606.ENSP00000358765,9606.ENSP00000358918,9606.ENSP00000359000,9606.ENSP00000359497,9606.ENSP00000360316,9606.ENSP00000360472,9606.ENSP00000360541,9606.ENSP00000360689,9606.ENSP00000360905,9606.ENSP00000362352,9606.ENSP00000363055,9606.ENSP00000363824,9606.ENSP00000364585,9606.ENSP00000364847,9606.ENSP00000365012,9606.ENSP00000365230,9606.ENSP00000365272,9606.ENSP00000365503,9606.ENSP00000367064,9606.ENSP00000367888,9606.ENSP00000367972,9606.ENSP00000368190,9606.ENSP00000368314,9606.ENSP00000368994,9606.ENSP00000369129,9606.ENSP00000369318,9606.ENSP00000370208,9606.ENSP00000370299,9606.ENSP00000370377,9606.ENSP00000370719,9606.ENSP00000371587,9606.ENSP00000371790,9606.ENSP00000373706,9606.ENSP00000373979,9606.ENSP00000374069,9606.ENSP00000374455,9606.ENSP00000374484,9606.ENSP00000376177,9606.ENSP00000376792,9606.ENSP00000376930,9606.ENSP00000377015,9606.ENSP00000377374,9606.ENSP00000378320,9606.ENSP00000378338,9606.ENSP00000378350,9606.ENSP00000378868,9606.ENSP00000378935,9606.ENSP00000379204,9606.ENSP00000379258,9606.ENSP00000379350,9606.ENSP00000379643,9606.ENSP00000380661,9606.ENSP00000380785,9606.ENSP00000381213,9606.ENSP00000381377,9606.ENSP00000382697,9606.ENSP00000384371,9606.ENSP00000384398,9606.ENSP00000384966,9606.ENSP00000385142,9606.ENSP00000386043,9606.ENSP00000386227,9606.ENSP00000386651,9606.ENSP00000386921,9606.ENSP00000386992,9606.ENSP00000387122,9606.ENSP00000389252,9606.ENSP00000389913,9606.ENSP00000390084,9606.ENSP00000392065,9606.ENSP00000392423,9606.ENSP00000392500,9606.ENSP00000392767,9606.ENSP00000393392,9606.ENSP00000395535,9606.ENSP00000396198,9606.ENSP00000397261,9606.ENSP00000397947,9606.ENSP00000398481,9606.ENSP00000399511,9606.ENSP00000399903,9606.ENSP00000401435,9606.ENSP00000401888,9606.ENSP00000402457,9606.ENSP00000402935,9606.ENSP00000403396,9606.ENSP00000407118,9606.ENSP00000409581,9606.ENSP00000411355,9606.ENSP00000414521,9606.ENSP00000416338,9606.ENSP00000417864,9606.ENSP00000418735,9606.ENSP00000428756,9606.ENSP00000432973,9606.ENSP00000436836,9606.ENSP00000438040,9606.ENSP00000438804,9606.ENSP00000439937,9606.ENSP00000440984,9606.ENSP00000443204,9606.ENSP00000444029,9606.ENSP00000444411,9606.ENSP00000446215,9606.ENSP00000450857,9606.ENSP00000451162,9606.ENSP00000451962,9606.ENSP00000453293,9606.ENSP00000455426,9606.ENSP00000456226,9606.ENSP00000457243,9606.ENSP00000458162,9606.ENSP00000465685,9606.ENSP00000474071,9606.ENSP00000478104,9606.ENSP00000479536,9606.ENSP00000480150,9606.ENSP00000480821,9606.ENSP00000481054,9606.ENSP00000481675,9606.ENSP00000481697,9606.ENSP00000482620,9606.ENSP00000483936,9606.ENSP00000484060,9606.ENSP00000485627,9606.ENSP00000489551,9606.ENSP00000492024,9606.ENSP00000493623,9606.ENSP00000495481,9606.ENSP00000495557,9606.ENSP00000496870	NTN1,TRAM2,PLA2G3,EHD4,GDAP1,TBC1D17,CDC37,ARRDC2,SNX8,WASL,CCDC47,CLNK,PRPF19,RAB35,EXOC2,ZMYND10,MSH2,GORASP2,IFT43,LRP1,RAB9B,SSR1,ATXN1,DOCK7,CORO7,HIP1R,PCDHGA3,EXOC4,TNS4,EFR3A,IPO8,BACH2,IL1RN,BARD1,SYT1,CYP46A1,MYO5C,AJUBA,SMG6,PACSIN2,NAPA,CLASP1,DGKD,WNT5A,CNTNAP1,STAT3,TNPO3,NRXN2,POLA2,USP4,ADAM22,VPS33A,CDH13,SCYL1,CACNG8,FTH1,NFKBIE,EGFR,ANK3,GRID2,ATG10,TMED7-TICAM2,WNT3A,WNT7A,KIT,MYO1E,DGKI,MRNIP,GRIN2C,SHANK1,GRASP,TPCN2,SHROOM3,SENP2,SHH,LRRK2,CLMN,JAM3,MARVELD3,MAP1A,MAJIN,TMED10,TSNARE1,CTNNA1,STX8,NLGN2,CPLX1,DDX19A,AGAP1,DST,COMMD1,LRRC7,VPS41,TERT,MLC1,NUP93,ATP8B3,CTBP2,NUP98,FMN2,PINX1,CACNB2,SH3GL3,DYNC1I1,PLEC,BAIAP3,GSK3B,AP3S1,RUFY1,VPS33B,TRAK1,PTCH1,TRDN,INTU,TRIM46,UXT,LIMS1,SPAG17,ZBTB16,AP3S2,TUBB,JARID2,HNRNPA1,EPB41L3,ATR,FRMD6,MAGI2,ATG7,WNK3,SREBF1,RAC1,ICK,ZDHHC9,DNAJC14,SYNE2,ZDHHC14,CES1,DCLK1,ERC1,ASTN2,MACF1,AKAP13,CNTNAP2,DMD,ABCG1,RYR2,PRKN,CENPF,SYT2,DHX9,VANGL2,HDGF,SYT11,CFAP58,TPBG,SUFU,GBF1,GBP2,DHCR24,LGI1,CPT2,TNKS2,AGBL4,MACROH2A2,ZWINT,TMEM38B,RCC2,MAGED1,HCK,BCL2L1,DLG2,SHISA7,CUBN,LRP4,ID4,NPHS1,NRCAM,ARHGAP44,DSP,RHOBTB3,RABGEF1,SHROOM2,PITRM1,ITSN1,KCNIP4,FGF9,DIAPH1,TRAPPC9,PTPRN2,SQSTM1,TMEM87A,CALCRL,VTI1A,TMCC1,PICALM,ERGIC1,TTC7A,GIT1,CDC23,A1CF,PPHLN1,BMP7,GLI3,ITGB1,NDE1,CEP250,HOOK2,HPS4,ARPIN-AP3S2,ROCK1,BCL6,MEX3D,IMMP2L,NRXN1,LTBP1,MCC,MCFD2,TBC1D14,IPO11,CLEC16A,NPNT,PLEKHM1,SHISA6,REPS1,RELN,NLGN1,S100A13,MYO1A,MECP2,FGF13,SELENBP1,PLEKHA8,CADPS2,TNIK,NBEAL1,VPS53,RAF1,GRAMD1B,TBC1D5,FAM126A,SYBU,ARRB1,PTPRC,MID1,MFN2,ANP32A,ADAMTS9,STAU2,PTPRK,CACNG5,CCDC91,HNF1A,HOMER3,AP3B2,C2CD5,NUP153,FRMPD1,RAN,STON2,CEP128,PRAF2,APBA2,ZNF423,PRRT2,NOL3,ACTG1,AP1M2,CCDC120,VPS13D,CD177,HYOU1,LSR,RAB44,SPRY1,RSRC1,RAB11FIP4,SYTL3,PACSIN1,WASHC1,NRXN3,PAX6,FYB1,MYO15A,KCNJ10,LRP2
GO:0021953	Central nervous system neuron differentiation	33	175	0.35	0.0036	9606.ENSP00000249749,9606.ENSP00000252744,9606.ENSP00000261731,9606.ENSP00000266744,9606.ENSP00000270176,9606.ENSP00000277120,9606.ENSP00000282020,9606.ENSP00000284523,9606.ENSP00000285018,9606.ENSP00000286301,9606.ENSP00000295454,9606.ENSP00000297261,9606.ENSP00000299162,9606.ENSP00000332353,9606.ENSP00000334474,9606.ENSP00000339004,9606.ENSP00000349723,9606.ENSP00000353846,9606.ENSP00000354842,9606.ENSP00000358918,9606.ENSP00000360905,9606.ENSP00000361021,9606.ENSP00000367972,9606.ENSP00000376800,9606.ENSP00000379258,9606.ENSP00000385142,9606.ENSP00000390158,9606.ENSP00000390436,9606.ENSP00000402584,9606.ENSP00000410294,9606.ENSP00000444596,9606.ENSP00000492024,9606.ENSP00000496491	DLL4,ZSWIM6,LHX5,ASCL1,SCYL1,NTRK2,GRID2,WNT3A,WNT7A,CSF1R,GABRB1,SHH,FOXN4,PTCH1,ZMIZ1,FOXG1,BCL11B,DCLK1,TOX,SUFU,AGBL4,PTEN,ID4,MTPN,GLI3,NRXN1,HERC1,GLI2,MDGA1,FGFR2,MYCBP2,PAX6,SEMA3E
GO:0035108	Limb morphogenesis	29	144	0.38	0.0036	9606.ENSP00000001146,9606.ENSP00000225512,9606.ENSP00000240285,9606.ENSP00000257566,9606.ENSP00000264634,9606.ENSP00000265340,9606.ENSP00000285018,9606.ENSP00000297261,9606.ENSP00000305725,9606.ENSP00000309913,9606.ENSP00000332296,9606.ENSP00000332353,9606.ENSP00000334003,9606.ENSP00000338157,9606.ENSP00000364361,9606.ENSP00000367446,9606.ENSP00000367888,9606.ENSP00000369889,9606.ENSP00000371790,9606.ENSP00000374240,9606.ENSP00000379204,9606.ENSP00000379258,9606.ENSP00000388510,9606.ENSP00000405890,9606.ENSP00000410294,9606.ENSP00000428480,9606.ENSP00000438804,9606.ENSP00000495986,9606.ENSP00000501092	CYP26B1,WNT3,RDH10,TBX3,WNT5A,PITX1,WNT7A,SHH,CHST11,TBX5,RARB,PTCH1,INTU,ZBTB16,MAP3K20,EXT1,LRP4,COL2A1,FGF9,SHOX2,BMP7,GLI3,RARG,PBX1,FGFR2,DLX6,HNF1A,TBX4,TFAP2A
GO:0048863	Stem cell differentiation	34	183	0.34	0.0036	9606.ENSP00000002829,9606.ENSP00000225512,9606.ENSP00000240285,9606.ENSP00000257566,9606.ENSP00000258411,9606.ENSP00000265734,9606.ENSP00000269216,9606.ENSP00000280187,9606.ENSP00000285018,9606.ENSP00000287842,9606.ENSP00000288135,9606.ENSP00000295113,9606.ENSP00000297261,9606.ENSP00000302648,9606.ENSP00000311816,9606.ENSP00000331791,9606.ENSP00000340874,9606.ENSP00000341280,9606.ENSP00000342235,9606.ENSP00000346839,9606.ENSP00000359319,9606.ENSP00000363314,9606.ENSP00000367446,9606.ENSP00000371936,9606.ENSP00000379350,9606.ENSP00000389588,9606.ENSP00000394720,9606.ENSP00000409007,9606.ENSP00000410294,9606.ENSP00000411355,9606.ENSP00000416523,9606.ENSP00000437464,9606.ENSP00000467290,9606.ENSP00000496491	SEMA3F,WNT3,RDH10,TBX3,WNT10A,CDK6,GATA6,GPM6A,WNT7A,NRG1,KIT,FRZB,SHH,NRTN,REST,TBX1,MEF2C,JARID2,ERBB4,FN1,PAX2,LIN28A,EXT1,SEMA5A,ITGB1,SEMA5B,SEMA4B,GDNF,FGFR2,PTPRC,SEMA4D,FBXL17,SEMA6B,SEMA3E
GO:0021987	Cerebral cortex development	26	122	0.4	0.0037	9606.ENSP00000266744,9606.ENSP00000275493,9606.ENSP00000277120,9606.ENSP00000321703,9606.ENSP00000324806,9606.ENSP00000334474,9606.ENSP00000339004,9606.ENSP00000350719,9606.ENSP00000350844,9606.ENSP00000354778,9606.ENSP00000354923,9606.ENSP00000358001,9606.ENSP00000360280,9606.ENSP00000362717,9606.ENSP00000373979,9606.ENSP00000379258,9606.ENSP00000379643,9606.ENSP00000386200,9606.ENSP00000392423,9606.ENSP00000394352,9606.ENSP00000396198,9606.ENSP00000402584,9606.ENSP00000455215,9606.ENSP00000459615,9606.ENSP00000467537,9606.ENSP00000492024	ASCL1,EGFR,NTRK2,TACC1,GSK3B,ZMIZ1,FOXG1,SYNE2,PAX5,CNTNAP2,DMD,TACC2,DAB1,LHX2,TRAPPC9,GLI3,NDE1,FOXP2,RELN,DIXDC1,FGF13,MDGA1,ADGRG1,SRGAP2,PTPRS,PAX6
GO:0042981	Regulation of apoptotic process	169	1462	0.13	0.0037	9606.ENSP00000008391,9606.ENSP00000174618,9606.ENSP00000204517,9606.ENSP00000215885,9606.ENSP00000215909,9606.ENSP00000217244,9606.ENSP00000226279,9606.ENSP00000231004,9606.ENSP00000231509,9606.ENSP00000233146,9606.ENSP00000238682,9606.ENSP00000245907,9606.ENSP00000246104,9606.ENSP00000250457,9606.ENSP00000253083,9606.ENSP00000254066,9606.ENSP00000256078,9606.ENSP00000257566,9606.ENSP00000260356,9606.ENSP00000260947,9606.ENSP00000261772,9606.ENSP00000261937,9606.ENSP00000262395,9606.ENSP00000262741,9606.ENSP00000262947,9606.ENSP00000263062,9606.ENSP00000263334,9606.ENSP00000263431,9606.ENSP00000264634,9606.ENSP00000265085,9606.ENSP00000265276,9606.ENSP00000265872,9606.ENSP00000266744,9606.ENSP00000269216,9606.ENSP00000269397,9606.ENSP00000270162,9606.ENSP00000275493,9606.ENSP00000276297,9606.ENSP00000277120,9606.ENSP00000277554,9606.ENSP00000282020,9606.ENSP00000284637,9606.ENSP00000285018,9606.ENSP00000286301,9606.ENSP00000286628,9606.ENSP00000287842,9606.ENSP00000288840,9606.ENSP00000290167,9606.ENSP00000295006,9606.ENSP00000295113,9606.ENSP00000296522,9606.ENSP00000297261,9606.ENSP00000298910,9606.ENSP00000301455,9606.ENSP00000302830,9606.ENSP00000304642,9606.ENSP00000304669,9606.ENSP00000305725,9606.ENSP00000306285,9606.ENSP00000309572,9606.ENSP00000310447,9606.ENSP00000311816,9606.ENSP00000312999,9606.ENSP00000318585,9606.ENSP00000318884,9606.ENSP00000319482,9606.ENSP00000322469,9606.ENSP00000324806,9606.ENSP00000331791,9606.ENSP00000332296,9606.ENSP00000332973,9606.ENSP00000336790,9606.ENSP00000336923,9606.ENSP00000338157,9606.ENSP00000339527,9606.ENSP00000340874,9606.ENSP00000342235,9606.ENSP00000343658,9606.ENSP00000344547,9606.ENSP00000345853,9606.ENSP00000346437,9606.ENSP00000346667,9606.ENSP00000348429,9606.ENSP00000349723,9606.ENSP00000349931,9606.ENSP00000354566,9606.ENSP00000355865,9606.ENSP00000357189,9606.ENSP00000357907,9606.ENSP00000358513,9606.ENSP00000359319,9606.ENSP00000360316,9606.ENSP00000360662,9606.ENSP00000360858,9606.ENSP00000361021,9606.ENSP00000361359,9606.ENSP00000362409,9606.ENSP00000362608,9606.ENSP00000363822,9606.ENSP00000364361,9606.ENSP00000364524,9606.ENSP00000364847,9606.ENSP00000365012,9606.ENSP00000365016,9606.ENSP00000365230,9606.ENSP00000365682,9606.ENSP00000365851,9606.ENSP00000366271,9606.ENSP00000368265,9606.ENSP00000368632,9606.ENSP00000368710,9606.ENSP00000369081,9606.ENSP00000369889,9606.ENSP00000369927,9606.ENSP00000371936,9606.ENSP00000373169,9606.ENSP00000374455,9606.ENSP00000375711,9606.ENSP00000376188,9606.ENSP00000376500,9606.ENSP00000377833,9606.ENSP00000379204,9606.ENSP00000379258,9606.ENSP00000379350,9606.ENSP00000380638,9606.ENSP00000382697,9606.ENSP00000384273,9606.ENSP00000384371,9606.ENSP00000385216,9606.ENSP00000385428,9606.ENSP00000388510,9606.ENSP00000393596,9606.ENSP00000394417,9606.ENSP00000394888,9606.ENSP00000395535,9606.ENSP00000397552,9606.ENSP00000401645,9606.ENSP00000401853,9606.ENSP00000401888,9606.ENSP00000405424,9606.ENSP00000409007,9606.ENSP00000409126,9606.ENSP00000410294,9606.ENSP00000410833,9606.ENSP00000411355,9606.ENSP00000414303,9606.ENSP00000416338,9606.ENSP00000416523,9606.ENSP00000417864,9606.ENSP00000418960,9606.ENSP00000419454,9606.ENSP00000419944,9606.ENSP00000422435,9606.ENSP00000436607,9606.ENSP00000438804,9606.ENSP00000457230,9606.ENSP00000457243,9606.ENSP00000460475,9606.ENSP00000463784,9606.ENSP00000468348,9606.ENSP00000480150,9606.ENSP00000484803,9606.ENSP00000496255,9606.ENSP00000496491,9606.ENSP00000496870,9606.ENSP00000497160,9606.ENSP00000498630,9606.ENSP00000501092,9606.ENSP00000501150	TFAP2D,MNT,TFAP4,PLA2G3,LGALS1,CSNK2A1,CD38,LOX,NR3C1,MSH2,TGFB3,C3,SCRT2,EGLN3,HIP1R,RARA,KRAS,TBX3,THBS1,BARD1,AARS1,FLT4,TRAF4,PIK3R3,MYDGF,EPC1,PAX8,PRKCG,WNT5A,CPEB4,GPAM,CCAR1,ASCL1,GATA6,CBX4,SIK1,EGFR,DLC1,NTRK2,NACC2,GRID2,SH3RF1,WNT7A,CSF1R,KCNMA1,NRG1,SMAD6,WNT4,CAPN2,FRZB,HPGD,SHH,LRRK2,ANGPTL4,MAEA,RETREG1,CTNNA1,CHST11,TPD52L1,TERT,GLS2,REST,GNAI2,BACE1,FMN2,DCUN1D3,C3orf38,GSK3B,TBX1,RARB,SMAD3,ATF4,ARHGAP10,ZBTB16,FOXO3,MEF2C,ERBB4,MAP4K4,PTMA,DUSP9,ATG7,WNK3,ACSL5,BCL11B,PRAMEF8,CD3E,PRKN,HDGF,CDK19,CNR1,PAX2,DHCR24,ADNP,OLFM1,PTEN,CD40,NIBAN2,PIM1,AR,MAP3K20,PAX7,MAGED1,HCK,IRS2,BCL2L1,TLE1,BMI1,KDM2B,CNTFR,GATA3,RASSF2,TXNDC5,COL2A1,AKR1C3,SEMA5A,DRD3,SQSTM1,AKT1S1,CRLF1,TRAF3,ANXA4,BMP7,GLI3,ITGB1,PTK2B,ROCK1,RELA,BCL6,NCOA1,NLRC4,RARG,BIRC6,MORF4L2,DOCK8,MECP2,ACTL6A,SERPINB2,HYAL2,RAF1,OXR1,GDNF,ANO6,FGFR2,GBE1,PTPRC,BDNF,MFN2,SEMA4D,ANP32A,BRCA1,RNF183,PXT1,RPS6KA2,ADM,HNF1A,WWOX,NOL3,NLRP1,RPL26,MAP2K6,HYOU1,FOXP1,EYA1,SEMA3E,LRP2,EIF2B5,IL31RA,TFAP2A,PIK3CB
GO:0030323	Respiratory tube development	34	184	0.34	0.0039	9606.ENSP00000231004,9606.ENSP00000233813,9606.ENSP00000238682,9606.ENSP00000240285,9606.ENSP00000256078,9606.ENSP00000261937,9606.ENSP00000262395,9606.ENSP00000262424,9606.ENSP00000263253,9606.ENSP00000264634,9606.ENSP00000265593,9606.ENSP00000266744,9606.ENSP00000269216,9606.ENSP00000290399,9606.ENSP00000297261,9606.ENSP00000309913,9606.ENSP00000310301,9606.ENSP00000315190,9606.ENSP00000346508,9606.ENSP00000348069,9606.ENSP00000348959,9606.ENSP00000351905,9606.ENSP00000356630,9606.ENSP00000363824,9606.ENSP00000367446,9606.ENSP00000371790,9606.ENSP00000379258,9606.ENSP00000390436,9606.ENSP00000410294,9606.ENSP00000418754,9606.ENSP00000442600,9606.ENSP00000456609,9606.ENSP00000481675,9606.ENSP00000495986	LOX,IGFBP5,TGFB3,RDH10,KRAS,FLT4,TRAF4,CRISPLD2,EP300,WNT5A,CLCN2,ASCL1,GATA6,SIM2,SHH,TBX5,SP3,ITGA3,PDGFA,SREBF1,MAN1A2,TGFBR2,HECA,TMEM38B,EXT1,FGF9,GLI3,GLI2,FGFR2,PTK7,DAG1,STRA6,SPRY1,TBX4
GO:0031644	Regulation of nervous system process	29	145	0.37	0.0039	9606.ENSP00000261751,9606.ENSP00000263269,9606.ENSP00000278550,9606.ENSP00000285018,9606.ENSP00000293441,9606.ENSP00000298910,9606.ENSP00000305288,9606.ENSP00000353785,9606.ENSP00000356646,9606.ENSP00000360608,9606.ENSP00000361021,9606.ENSP00000363023,9606.ENSP00000363513,9606.ENSP00000365503,9606.ENSP00000380638,9606.ENSP00000385142,9606.ENSP00000390084,9606.ENSP00000392423,9606.ENSP00000392500,9606.ENSP00000397908,9606.ENSP00000410584,9606.ENSP00000411124,9606.ENSP00000411593,9606.ENSP00000413496,9606.ENSP00000415682,9606.ENSP00000436836,9606.ENSP00000439937,9606.ENSP00000442600,9606.ENSP00000454623	CHRNB4,GRIN2D,TENM4,WNT7A,SHANK1,LRRK2,NLGN2,TPPP,TNR,GRIN1,PTEN,DLGAP4,NCMAP,SHISA7,PTK2B,NRXN1,SHISA6,RELN,NLGN1,LPIN1,CELF4,BEGAIN,GLRA1,FGF12,RNF10,CACNG5,HOMER3,DAG1,ITGAX
GO:0043085	Positive regulation of catalytic activity	142	1191	0.15	0.0039	9606.ENSP00000014914,9606.ENSP00000204517,9606.ENSP00000215659,9606.ENSP00000221543,9606.ENSP00000222792,9606.ENSP00000228606,9606.ENSP00000229030,9606.ENSP00000233146,9606.ENSP00000245960,9606.ENSP00000250457,9606.ENSP00000251157,9606.ENSP00000253083,9606.ENSP00000253462,9606.ENSP00000258418,9606.ENSP00000260356,9606.ENSP00000260502,9606.ENSP00000261693,9606.ENSP00000261937,9606.ENSP00000262244,9606.ENSP00000262395,9606.ENSP00000262713,9606.ENSP00000264157,9606.ENSP00000264400,9606.ENSP00000264634,9606.ENSP00000264657,9606.ENSP00000265433,9606.ENSP00000265728,9606.ENSP00000266037,9606.ENSP00000269571,9606.ENSP00000275493,9606.ENSP00000276297,9606.ENSP00000277120,9606.ENSP00000284523,9606.ENSP00000286301,9606.ENSP00000286355,9606.ENSP00000286827,9606.ENSP00000287842,9606.ENSP00000287878,9606.ENSP00000288135,9606.ENSP00000288955,9606.ENSP00000290167,9606.ENSP00000292169,9606.ENSP00000292586,9606.ENSP00000298910,9606.ENSP00000306138,9606.ENSP00000306285,9606.ENSP00000307272,9606.ENSP00000307634,9606.ENSP00000309572,9606.ENSP00000309767,9606.ENSP00000311816,9606.ENSP00000312999,9606.ENSP00000317272,9606.ENSP00000319482,9606.ENSP00000323511,9606.ENSP00000324806,9606.ENSP00000330382,9606.ENSP00000332973,9606.ENSP00000337451,9606.ENSP00000337598,9606.ENSP00000340874,9606.ENSP00000342235,9606.ENSP00000343658,9606.ENSP00000343847,9606.ENSP00000344432,9606.ENSP00000346151,9606.ENSP00000346508,9606.ENSP00000346839,9606.ENSP00000351905,9606.ENSP00000354207,9606.ENSP00000354718,9606.ENSP00000355133,9606.ENSP00000355589,9606.ENSP00000356437,9606.ENSP00000356520,9606.ENSP00000358335,9606.ENSP00000360280,9606.ENSP00000360608,9606.ENSP00000360662,9606.ENSP00000361021,9606.ENSP00000361214,9606.ENSP00000361359,9606.ENSP00000362082,9606.ENSP00000362608,9606.ENSP00000363895,9606.ENSP00000364585,9606.ENSP00000364847,9606.ENSP00000365851,9606.ENSP00000368710,9606.ENSP00000374323,9606.ENSP00000376317,9606.ENSP00000377015,9606.ENSP00000377771,9606.ENSP00000379350,9606.ENSP00000379754,9606.ENSP00000380638,9606.ENSP00000382697,9606.ENSP00000385142,9606.ENSP00000385428,9606.ENSP00000386921,9606.ENSP00000389252,9606.ENSP00000391826,9606.ENSP00000392423,9606.ENSP00000392812,9606.ENSP00000394791,9606.ENSP00000394888,9606.ENSP00000396198,9606.ENSP00000401888,9606.ENSP00000402935,9606.ENSP00000403323,9606.ENSP00000403954,9606.ENSP00000409007,9606.ENSP00000410294,9606.ENSP00000411197,9606.ENSP00000411355,9606.ENSP00000415416,9606.ENSP00000416523,9606.ENSP00000419446,9606.ENSP00000422464,9606.ENSP00000431012,9606.ENSP00000438804,9606.ENSP00000439601,9606.ENSP00000441235,9606.ENSP00000442600,9606.ENSP00000442954,9606.ENSP00000445905,9606.ENSP00000452786,9606.ENSP00000459615,9606.ENSP00000460380,9606.ENSP00000460475,9606.ENSP00000467494,9606.ENSP00000468348,9606.ENSP00000468592,9606.ENSP00000469880,9606.ENSP00000472929,9606.ENSP00000477999,9606.ENSP00000479669,9606.ENSP00000479844,9606.ENSP00000483403,9606.ENSP00000484715,9606.ENSP00000499121,9606.ENSP00000501150	GPRC5A,TFAP4,MAPK12,TBC1D17,CHN2,CYP27B1,FZD10,MSH2,CDC25B,EGLN3,DOCK7,HIP1R,GINS2,CAB39,THBS1,BCAR3,SCARB1,FLT4,MOB3B,TRAF4,AJUBA,CCNT2,RASGEF1B,WNT5A,STAT3,NBN,DBF4,DOCK3,ERBB2,EGFR,DLC1,NTRK2,WNT3A,CSF1R,ADCY8,TIAM1,NRG1,PRKAG2,KIT,GRHL3,WNT4,S100A1,MRNIP,LRRK2,GRM5,TPD52L1,RPTOR,AGAP1,TERT,NLRP6,REST,GNAI2,MET,DCUN1D3,PNKP,GSK3B,PDGFB,SMAD3,EPHA3,LIMS1,MEF2C,ERBB4,MAP4K4,NEK10,DOK7,MAGI2,PDGFA,FN1,TGFBR2,NTRK3,AKAP13,NOS1AP,SIPA1L2,SASH1,DHX9,MAP3K7,DAB1,GRIN1,ADNP,PTEN,NRG3,CD40,CCND3,PIM1,RAP1GAP,RCC2,MAGED1,BMI1,RASSF2,EPHA6,TAOK3,PICALM,SIPA1,ITGB1,CCDC125,PTK2B,ROCK1,NRXN1,NLRC4,TBC1D14,NPNT,IGF2,RELN,PIK3R5,SENP1,DOCK8,FGF13,RAF1,TBC1D5,ARHGAP27,TENM1,GDNF,FGFR2,TBC1D9,PTPRC,TRIB3,SEMA4D,ADAM9,PDGFC,ARHGEF10,HNF1A,ARHGAP45,TSHR,DAG1,APC2,EVI5L,ITGB3,SRGAP2,USP6,NLRP1,GIPR,MAP2K6,BCAS3,VRK3,VAV1,NOS1,CAB39L,RASGRP4,GHR,SRCIN1,NR1H2,PIK3CB
GO:0043523	Regulation of neuron apoptotic process	38	216	0.32	0.0039	9606.ENSP00000008391,9606.ENSP00000215885,9606.ENSP00000231509,9606.ENSP00000233146,9606.ENSP00000238682,9606.ENSP00000250457,9606.ENSP00000256078,9606.ENSP00000261772,9606.ENSP00000263431,9606.ENSP00000265085,9606.ENSP00000266744,9606.ENSP00000277120,9606.ENSP00000282020,9606.ENSP00000304642,9606.ENSP00000309572,9606.ENSP00000318585,9606.ENSP00000336790,9606.ENSP00000339527,9606.ENSP00000340874,9606.ENSP00000355865,9606.ENSP00000357189,9606.ENSP00000360662,9606.ENSP00000365230,9606.ENSP00000366271,9606.ENSP00000368265,9606.ENSP00000368632,9606.ENSP00000375711,9606.ENSP00000376188,9606.ENSP00000380638,9606.ENSP00000382697,9606.ENSP00000395535,9606.ENSP00000405424,9606.ENSP00000409007,9606.ENSP00000410833,9606.ENSP00000414303,9606.ENSP00000480150,9606.ENSP00000496491,9606.ENSP00000501092	TFAP2D,PLA2G3,NR3C1,MSH2,TGFB3,EGLN3,KRAS,AARS1,PRKCG,CPEB4,ASCL1,NTRK2,GRID2,RETREG1,TERT,BACE1,ATF4,FOXO3,MEF2C,PRKN,HDGF,ADNP,BCL2L1,KDM2B,CNTFR,GATA3,AKT1S1,CRLF1,PTK2B,ROCK1,MECP2,OXR1,GDNF,GBE1,BDNF,HYOU1,SEMA3E,TFAP2A
GO:0051493	Regulation of cytoskeleton organization	75	541	0.21	0.0039	9606.ENSP00000223023,9606.ENSP00000229030,9606.ENSP00000238682,9606.ENSP00000240123,9606.ENSP00000243077,9606.ENSP00000249014,9606.ENSP00000253083,9606.ENSP00000261861,9606.ENSP00000262428,9606.ENSP00000263710,9606.ENSP00000263754,9606.ENSP00000276297,9606.ENSP00000284523,9606.ENSP00000286301,9606.ENSP00000288955,9606.ENSP00000290167,9606.ENSP00000293441,9606.ENSP00000293761,9606.ENSP00000295006,9606.ENSP00000295900,9606.ENSP00000298542,9606.ENSP00000299106,9606.ENSP00000300231,9606.ENSP00000301488,9606.ENSP00000306100,9606.ENSP00000317272,9606.ENSP00000322804,9606.ENSP00000324806,9606.ENSP00000327832,9606.ENSP00000331983,9606.ENSP00000332973,9606.ENSP00000337451,9606.ENSP00000346508,9606.ENSP00000348461,9606.ENSP00000351807,9606.ENSP00000352138,9606.ENSP00000353785,9606.ENSP00000354207,9606.ENSP00000354718,9606.ENSP00000355865,9606.ENSP00000365012,9606.ENSP00000368190,9606.ENSP00000368994,9606.ENSP00000369318,9606.ENSP00000370724,9606.ENSP00000371936,9606.ENSP00000373706,9606.ENSP00000376800,9606.ENSP00000378338,9606.ENSP00000380638,9606.ENSP00000381007,9606.ENSP00000381377,9606.ENSP00000381876,9606.ENSP00000382697,9606.ENSP00000386213,9606.ENSP00000394352,9606.ENSP00000395535,9606.ENSP00000396198,9606.ENSP00000403954,9606.ENSP00000414521,9606.ENSP00000418960,9606.ENSP00000420182,9606.ENSP00000428756,9606.ENSP00000431012,9606.ENSP00000442954,9606.ENSP00000444596,9606.ENSP00000452786,9606.ENSP00000458162,9606.ENSP00000468312,9606.ENSP00000468592,9606.ENSP00000477725,9606.ENSP00000485627,9606.ENSP00000489685,9606.ENSP00000496491,9606.ENSP00000497260	WASL,FZD10,TGFB3,SORBS3,LRP1,CDC42EP1,HIP1R,CORO2B,COTL1,CLASP1,KAT2B,DLC1,WNT3A,CSF1R,GRHL3,WNT4,SHANK1,ALOX15,CAPN2,ATXN7,FRMD7,JAM3,MAP1A,CDK2AP2,PAM,MET,MTSS1,GSK3B,ATAT1,CARMIL1,SMAD3,EPHA3,PDGFA,RAC1,ELN,KIRREL1,TPPP,NTRK3,AKAP13,PRKN,HCK,NPHS1,ARHGAP44,RHOBTB3,FAM49A,SEMA5A,DIAPH1,MTPN,GIT1,PTK2B,NAV3,ARPIN-AP3S2,DAAM2,ROCK1,MYO3B,DIXDC1,MECP2,FGF13,TENM1,MID1,BRCA1,IQCJ-SCHIP1,STAU2,ARHGEF10,APC2,MYCBP2,ITGB3,ACTG1,EML2,BCAS3,KANK1,WASHC1,IQANK1,SEMA3E,GNAI1
GO:0040017	Positive regulation of locomotion	78	570	0.21	0.0041	9606.ENSP00000002829,9606.ENSP00000173229,9606.ENSP00000220592,9606.ENSP00000233813,9606.ENSP00000251157,9606.ENSP00000256178,9606.ENSP00000260356,9606.ENSP00000261693,9606.ENSP00000261937,9606.ENSP00000262741,9606.ENSP00000262995,9606.ENSP00000263710,9606.ENSP00000264144,9606.ENSP00000264634,9606.ENSP00000264657,9606.ENSP00000265872,9606.ENSP00000268613,9606.ENSP00000275493,9606.ENSP00000285018,9606.ENSP00000286301,9606.ENSP00000286827,9606.ENSP00000288135,9606.ENSP00000299106,9606.ENSP00000309572,9606.ENSP00000312631,9606.ENSP00000312999,9606.ENSP00000315190,9606.ENSP00000317272,9606.ENSP00000330382,9606.ENSP00000331983,9606.ENSP00000332973,9606.ENSP00000343658,9606.ENSP00000346508,9606.ENSP00000346839,9606.ENSP00000347532,9606.ENSP00000348461,9606.ENSP00000350719,9606.ENSP00000351905,9606.ENSP00000354207,9606.ENSP00000356437,9606.ENSP00000358765,9606.ENSP00000361359,9606.ENSP00000365016,9606.ENSP00000367196,9606.ENSP00000368632,9606.ENSP00000369270,9606.ENSP00000371084,9606.ENSP00000371790,9606.ENSP00000371936,9606.ENSP00000373706,9606.ENSP00000379204,9606.ENSP00000379350,9606.ENSP00000380638,9606.ENSP00000383303,9606.ENSP00000385834,9606.ENSP00000389588,9606.ENSP00000392423,9606.ENSP00000394720,9606.ENSP00000394888,9606.ENSP00000408617,9606.ENSP00000409126,9606.ENSP00000410746,9606.ENSP00000411355,9606.ENSP00000416523,9606.ENSP00000419185,9606.ENSP00000419446,9606.ENSP00000422464,9606.ENSP00000431459,9606.ENSP00000443957,9606.ENSP00000452786,9606.ENSP00000454623,9606.ENSP00000458162,9606.ENSP00000467290,9606.ENSP00000468592,9606.ENSP00000484803,9606.ENSP00000485627,9606.ENSP00000496491,9606.ENSP00000501150	SEMA3F,NTN1,AGO2,IGFBP5,DOCK7,LYVE1,THBS1,SCARB1,FLT4,PIK3R3,GAB1,CLASP1,LAMC2,WNT5A,STAT3,CCAR1,CDH13,EGFR,WNT7A,CSF1R,TIAM1,KIT,JAM3,TERT,INSM1,GNAI2,ITGA3,MET,PDGFB,CARMIL1,SMAD3,MAP4K4,PDGFA,FN1,SHTN1,RAC1,SYNE2,TGFBR2,NTRK3,SASH1,TPBG,CD40,IRS2,GLIPR2,GATA3,RREB1,ATP8A1,FGF9,SEMA5A,DIAPH1,BMP7,ITGB1,PTK2B,DSCAM,TF,SEMA5B,RELN,SEMA4B,DOCK8,HDAC9,ANO6,DOCK4,PTPRC,SEMA4D,ONECUT2,ADAM9,PDGFC,FAM89B,ZNF580,ITGB3,ITGAX,ACTG1,SEMA6B,BCAS3,FOXP1,WASHC1,SEMA3E,PIK3CB
GO:0030097	Hemopoiesis	87	655	0.19	0.0042	9606.ENSP00000013807,9606.ENSP00000155840,9606.ENSP00000166139,9606.ENSP00000215368,9606.ENSP00000215909,9606.ENSP00000226247,9606.ENSP00000233146,9606.ENSP00000243052,9606.ENSP00000249749,9606.ENSP00000250896,9606.ENSP00000254442,9606.ENSP00000261652,9606.ENSP00000261937,9606.ENSP00000262741,9606.ENSP00000263253,9606.ENSP00000264634,9606.ENSP00000264657,9606.ENSP00000264674,9606.ENSP00000265734,9606.ENSP00000267199,9606.ENSP00000269571,9606.ENSP00000284523,9606.ENSP00000286301,9606.ENSP00000287097,9606.ENSP00000288135,9606.ENSP00000288235,9606.ENSP00000290167,9606.ENSP00000295971,9606.ENSP00000297261,9606.ENSP00000297689,9606.ENSP00000299106,9606.ENSP00000300134,9606.ENSP00000302830,9606.ENSP00000310301,9606.ENSP00000311816,9606.ENSP00000312379,9606.ENSP00000326630,9606.ENSP00000327650,9606.ENSP00000330393,9606.ENSP00000331305,9606.ENSP00000336790,9606.ENSP00000338157,9606.ENSP00000340874,9606.ENSP00000346088,9606.ENSP00000348215,9606.ENSP00000349723,9606.ENSP00000350844,9606.ENSP00000351905,9606.ENSP00000354566,9606.ENSP00000354733,9606.ENSP00000354842,9606.ENSP00000357798,9606.ENSP00000358529,9606.ENSP00000360371,9606.ENSP00000365851,9606.ENSP00000367069,9606.ENSP00000367446,9606.ENSP00000368632,9606.ENSP00000377015,9606.ENSP00000378320,9606.ENSP00000379258,9606.ENSP00000379350,9606.ENSP00000380638,9606.ENSP00000382800,9606.ENSP00000384371,9606.ENSP00000385834,9606.ENSP00000400010,9606.ENSP00000401853,9606.ENSP00000402107,9606.ENSP00000405890,9606.ENSP00000408617,9606.ENSP00000410294,9606.ENSP00000411355,9606.ENSP00000415151,9606.ENSP00000420612,9606.ENSP00000426119,9606.ENSP00000436786,9606.ENSP00000441235,9606.ENSP00000441954,9606.ENSP00000472929,9606.ENSP00000478458,9606.ENSP00000479679,9606.ENSP00000479844,9606.ENSP00000484803,9606.ENSP00000487358,9606.ENSP00000495607,9606.ENSP00000498630	ERCC1,KCNQ1,FSTL3,EFNA2,LGALS1,FOXN1,MSH2,PDE1B,DLL4,MKNK2,WDR7,TNFRSF13B,FLT4,PIK3R3,EP300,WNT5A,STAT3,MECOM,CDK6,VPS33A,ERBB2,WNT3A,CSF1R,CD109,KIT,MYO1E,WNT4,RBM47,SHH,NFIL3,JAM3,STAT6,MAEA,SP3,REST,KMT2E,ZFPM1,VPS33B,LEPR,TOB2,ATF4,ZBTB16,MEF2C,RPL22,SH3PXD2A,BCL11B,PAX5,TGFBR2,CD3E,SBNO2,TOX,MMP21,TSPAN2,SSBP3,BMI1,ZFAT,EXT1,GATA3,PICALM,TTC7A,GLI3,ITGB1,PTK2B,RUNX3,BCL6,TF,PTPRJ,HYAL2,L3MBTL1,PBX1,HDAC9,FGFR2,PTPRC,CBFB,TIPARP,CRIP2,KMT2A,TSHR,SMAD5,VAV1,PLCL2,KCP,RASGRP4,FOXP1,THEMIS,PTPRQ,IL31RA
GO:0032970	Regulation of actin filament-based process	60	406	0.24	0.0042	9606.ENSP00000223023,9606.ENSP00000229030,9606.ENSP00000238682,9606.ENSP00000240123,9606.ENSP00000243077,9606.ENSP00000249014,9606.ENSP00000253083,9606.ENSP00000261861,9606.ENSP00000262428,9606.ENSP00000263710,9606.ENSP00000276297,9606.ENSP00000286301,9606.ENSP00000288955,9606.ENSP00000290167,9606.ENSP00000290271,9606.ENSP00000293441,9606.ENSP00000293761,9606.ENSP00000298542,9606.ENSP00000299106,9606.ENSP00000306100,9606.ENSP00000317272,9606.ENSP00000322804,9606.ENSP00000331983,9606.ENSP00000332973,9606.ENSP00000337451,9606.ENSP00000343899,9606.ENSP00000346508,9606.ENSP00000348461,9606.ENSP00000351807,9606.ENSP00000352138,9606.ENSP00000354207,9606.ENSP00000354718,9606.ENSP00000355533,9606.ENSP00000355865,9606.ENSP00000365012,9606.ENSP00000368190,9606.ENSP00000368994,9606.ENSP00000369129,9606.ENSP00000369318,9606.ENSP00000370724,9606.ENSP00000371936,9606.ENSP00000376800,9606.ENSP00000380638,9606.ENSP00000381377,9606.ENSP00000381876,9606.ENSP00000382697,9606.ENSP00000386213,9606.ENSP00000389714,9606.ENSP00000394352,9606.ENSP00000396198,9606.ENSP00000403954,9606.ENSP00000428756,9606.ENSP00000431012,9606.ENSP00000452786,9606.ENSP00000458162,9606.ENSP00000468592,9606.ENSP00000477725,9606.ENSP00000485627,9606.ENSP00000489685,9606.ENSP00000496491	WASL,FZD10,TGFB3,SORBS3,LRP1,CDC42EP1,HIP1R,CORO2B,COTL1,CLASP1,DLC1,CSF1R,GRHL3,WNT4,STC1,SHANK1,ALOX15,FRMD7,JAM3,PAM,MET,MTSS1,CARMIL1,SMAD3,EPHA3,FRMD6,PDGFA,RAC1,ELN,KIRREL1,NTRK3,AKAP13,RYR2,PRKN,HCK,NPHS1,ARHGAP44,DSP,RHOBTB3,FAM49A,SEMA5A,MTPN,PTK2B,ARPIN-AP3S2,DAAM2,ROCK1,MYO3B,CTNNA3,DIXDC1,FGF13,TENM1,STAU2,ARHGEF10,ITGB3,ACTG1,BCAS3,KANK1,WASHC1,IQANK1,SEMA3E
GO:0048585	Negative regulation of response to stimulus	183	1612	0.13	0.0043	9606.ENSP00000001146,9606.ENSP00000002829,9606.ENSP00000013807,9606.ENSP00000014914,9606.ENSP00000166139,9606.ENSP00000174618,9606.ENSP00000217244,9606.ENSP00000225512,9606.ENSP00000233813,9606.ENSP00000238682,9606.ENSP00000242057,9606.ENSP00000243077,9606.ENSP00000246104,9606.ENSP00000249749,9606.ENSP00000253496,9606.ENSP00000259206,9606.ENSP00000260356,9606.ENSP00000262158,9606.ENSP00000262366,9606.ENSP00000262713,9606.ENSP00000262752,9606.ENSP00000263710,9606.ENSP00000264057,9606.ENSP00000264080,9606.ENSP00000264634,9606.ENSP00000264674,9606.ENSP00000265342,9606.ENSP00000269593,9606.ENSP00000270722,9606.ENSP00000275493,9606.ENSP00000276297,9606.ENSP00000282020,9606.ENSP00000282096,9606.ENSP00000282849,9606.ENSP00000284031,9606.ENSP00000284523,9606.ENSP00000284637,9606.ENSP00000287097,9606.ENSP00000287842,9606.ENSP00000288840,9606.ENSP00000290167,9606.ENSP00000292524,9606.ENSP00000293761,9606.ENSP00000294671,9606.ENSP00000295113,9606.ENSP00000297261,9606.ENSP00000298910,9606.ENSP00000299952,9606.ENSP00000300134,9606.ENSP00000304669,9606.ENSP00000305725,9606.ENSP00000305926,9606.ENSP00000306138,9606.ENSP00000306864,9606.ENSP00000309572,9606.ENSP00000309767,9606.ENSP00000310006,9606.ENSP00000310356,9606.ENSP00000312999,9606.ENSP00000313158,9606.ENSP00000314420,9606.ENSP00000315190,9606.ENSP00000317272,9606.ENSP00000318585,9606.ENSP00000324806,9606.ENSP00000330382,9606.ENSP00000330631,9606.ENSP00000332164,9606.ENSP00000332353,9606.ENSP00000332973,9606.ENSP00000335320,9606.ENSP00000337443,9606.ENSP00000339527,9606.ENSP00000342105,9606.ENSP00000343200,9606.ENSP00000345808,9606.ENSP00000345853,9606.ENSP00000346151,9606.ENSP00000346508,9606.ENSP00000347730,9606.ENSP00000350552,9606.ENSP00000353007,9606.ENSP00000353731,9606.ENSP00000354566,9606.ENSP00000354923,9606.ENSP00000355847,9606.ENSP00000355865,9606.ENSP00000356646,9606.ENSP00000357307,9606.ENSP00000358765,9606.ENSP00000358918,9606.ENSP00000360280,9606.ENSP00000361021,9606.ENSP00000361990,9606.ENSP00000362409,9606.ENSP00000362993,9606.ENSP00000363092,9606.ENSP00000363667,9606.ENSP00000363822,9606.ENSP00000365012,9606.ENSP00000365230,9606.ENSP00000365682,9606.ENSP00000365851,9606.ENSP00000367433,9606.ENSP00000367459,9606.ENSP00000367888,9606.ENSP00000368632,9606.ENSP00000368710,9606.ENSP00000368737,9606.ENSP00000368994,9606.ENSP00000369889,9606.ENSP00000370208,9606.ENSP00000370593,9606.ENSP00000371790,9606.ENSP00000371936,9606.ENSP00000373169,9606.ENSP00000373277,9606.ENSP00000375711,9606.ENSP00000376177,9606.ENSP00000376317,9606.ENSP00000378338,9606.ENSP00000379204,9606.ENSP00000379258,9606.ENSP00000379350,9606.ENSP00000379754,9606.ENSP00000384273,9606.ENSP00000384371,9606.ENSP00000385142,9606.ENSP00000386043,9606.ENSP00000386227,9606.ENSP00000389588,9606.ENSP00000389760,9606.ENSP00000390084,9606.ENSP00000393596,9606.ENSP00000394720,9606.ENSP00000400010,9606.ENSP00000400341,9606.ENSP00000401645,9606.ENSP00000401853,9606.ENSP00000401888,9606.ENSP00000404251,9606.ENSP00000405424,9606.ENSP00000409007,9606.ENSP00000409581,9606.ENSP00000410584,9606.ENSP00000411355,9606.ENSP00000414303,9606.ENSP00000416338,9606.ENSP00000416523,9606.ENSP00000417335,9606.ENSP00000418944,9606.ENSP00000418960,9606.ENSP00000419185,9606.ENSP00000426983,9606.ENSP00000427772,9606.ENSP00000431459,9606.ENSP00000436455,9606.ENSP00000436607,9606.ENSP00000439937,9606.ENSP00000442600,9606.ENSP00000442786,9606.ENSP00000442954,9606.ENSP00000443824,9606.ENSP00000444357,9606.ENSP00000457230,9606.ENSP00000457243,9606.ENSP00000467290,9606.ENSP00000467494,9606.ENSP00000467537,9606.ENSP00000469880,9606.ENSP00000473853,9606.ENSP00000477725,9606.ENSP00000478458,9606.ENSP00000480150,9606.ENSP00000481675,9606.ENSP00000484803,9606.ENSP00000486540,9606.ENSP00000496255,9606.ENSP00000496491,9606.ENSP00000496870,9606.ENSP00000498074,9606.ENSP00000499121,9606.ENSP00000501150	CYP26B1,SEMA3F,ERCC1,GPRC5A,FSTL3,MNT,CSNK2A1,WNT3,IGFBP5,TGFB3,AHR,LRP1,SCRT2,DLL4,F12,IL1RN,THBS1,SMAD7,GLIS2,AJUBA,RPS6KA6,CLASP1,DGKD,GPR108,WNT5A,MECOM,FSTL4,IGFBP4,PRDM16,EGFR,DLC1,GRID2,PDE3B,ADAMTS18,DDAH1,WNT3A,SH3RF1,CD109,NRG1,SMAD6,WNT4,LRRC14,ALOX15,GBP7,FRZB,SHH,LRRK2,MARVELD3,STAT6,CTNNA1,CHST11,OTUD7A,GRM5,VASN,TERT,NLRP6,NR1D2,RMI2,GNAI2,ZNF366,PER1,ITGA3,MET,BACE1,GSK3B,PDGFB,RTN4RL1,SLIT3,PTCH1,SMAD3,BCL9L,NXN,FOXO3,DYRK2,SKOR1,ARHGAP12,DUSP9,MAGI2,PDGFA,ZNF536,RFX4,SULF2,DPP4,CD3E,DMD,PDE10A,PRKN,TNR,SYT11,TPBG,SUFU,DAB1,PTEN,UBR2,NIBAN2,BICC1,PRKG1,PTPN3,AR,HCK,BCL2L1,TLE1,BMI1,AJAP1,KIAA0319,LRP4,GATA3,RASSF2,TMEM170B,ARHGAP44,COL2A1,RABGEF1,PTPRD,FGF9,SEMA5A,DRD3,RBMS3,AKT1S1,CALCRL,TAOK3,GIT1,BMP7,GLI3,ITGB1,CCDC125,RELA,BCL6,NRXN1,LTBP1,MCC,SEMA5B,CASTOR3,SHISA6,BIRC6,SEMA4B,PTPRJ,FOXA2,SERPINB2,HYAL2,RAF1,VGLL4,OXR1,GDNF,ARRB1,CELF4,PTPRC,BDNF,MFN2,SEMA4D,ROBO2,PEG10,BRCA1,ONECUT2,CLOCK,WWC1,FAM89B,NUCB2,ADM,HOMER3,DAG1,LMO3,APC2,ZNRF3,OTUB1,WWOX,NOL3,SEMA6B,GIPR,PTPRS,VRK3,MMP28,KANK1,PLCL2,HYOU1,SPRY1,FOXP1,CNOT9,EYA1,SEMA3E,LRP2,ENPP1,NR1H2,PIK3CB
GO:0021513	Spinal cord dorsal/ventral patterning	9	17	0.8	0.0044	9606.ENSP00000249749,9606.ENSP00000266744,9606.ENSP00000297261,9606.ENSP00000299162,9606.ENSP00000334003,9606.ENSP00000350552,9606.ENSP00000358918,9606.ENSP00000379258,9606.ENSP00000390436	DLL4,ASCL1,SHH,FOXN4,INTU,RFX4,SUFU,GLI3,GLI2
GO:0048762	Mesenchymal cell differentiation	32	170	0.35	0.0045	9606.ENSP00000002829,9606.ENSP00000240285,9606.ENSP00000257566,9606.ENSP00000258411,9606.ENSP00000264634,9606.ENSP00000287842,9606.ENSP00000290167,9606.ENSP00000295113,9606.ENSP00000297261,9606.ENSP00000302648,9606.ENSP00000324806,9606.ENSP00000331791,9606.ENSP00000340874,9606.ENSP00000342235,9606.ENSP00000346839,9606.ENSP00000357704,9606.ENSP00000359319,9606.ENSP00000360858,9606.ENSP00000367446,9606.ENSP00000371936,9606.ENSP00000373783,9606.ENSP00000379204,9606.ENSP00000382697,9606.ENSP00000389588,9606.ENSP00000394720,9606.ENSP00000409007,9606.ENSP00000410294,9606.ENSP00000416523,9606.ENSP00000437464,9606.ENSP00000467290,9606.ENSP00000481675,9606.ENSP00000496491	SEMA3F,RDH10,TBX3,WNT10A,WNT5A,NRG1,WNT4,FRZB,SHH,NRTN,GSK3B,TBX1,MEF2C,ERBB4,FN1,S100A4,PAX2,OLFM1,EXT1,SEMA5A,LOXL2,BMP7,ROCK1,SEMA5B,SEMA4B,GDNF,FGFR2,SEMA4D,FBXL17,SEMA6B,SPRY1,SEMA3E
GO:1902533	Positive regulation of intracellular signal transduction	122	997	0.16	0.0046	9606.ENSP00000215909,9606.ENSP00000229030,9606.ENSP00000233813,9606.ENSP00000238682,9606.ENSP00000240123,9606.ENSP00000251166,9606.ENSP00000256078,9606.ENSP00000258443,9606.ENSP00000260356,9606.ENSP00000260502,9606.ENSP00000261937,9606.ENSP00000262395,9606.ENSP00000262713,9606.ENSP00000262947,9606.ENSP00000263253,9606.ENSP00000264634,9606.ENSP00000268613,9606.ENSP00000269209,9606.ENSP00000269571,9606.ENSP00000269593,9606.ENSP00000275493,9606.ENSP00000277120,9606.ENSP00000277554,9606.ENSP00000284637,9606.ENSP00000285018,9606.ENSP00000286301,9606.ENSP00000287020,9606.ENSP00000287842,9606.ENSP00000288135,9606.ENSP00000288490,9606.ENSP00000293761,9606.ENSP00000298542,9606.ENSP00000298910,9606.ENSP00000302543,9606.ENSP00000306138,9606.ENSP00000306285,9606.ENSP00000306522,9606.ENSP00000306662,9606.ENSP00000307272,9606.ENSP00000307674,9606.ENSP00000312506,9606.ENSP00000312999,9606.ENSP00000317272,9606.ENSP00000329967,9606.ENSP00000330382,9606.ENSP00000331791,9606.ENSP00000337598,9606.ENSP00000340874,9606.ENSP00000342235,9606.ENSP00000343658,9606.ENSP00000343741,9606.ENSP00000343847,9606.ENSP00000344087,9606.ENSP00000346508,9606.ENSP00000346839,9606.ENSP00000348461,9606.ENSP00000350815,9606.ENSP00000351416,9606.ENSP00000354207,9606.ENSP00000354566,9606.ENSP00000354718,9606.ENSP00000355133,9606.ENSP00000355865,9606.ENSP00000356437,9606.ENSP00000357704,9606.ENSP00000358335,9606.ENSP00000358765,9606.ENSP00000360431,9606.ENSP00000361021,9606.ENSP00000361359,9606.ENSP00000363314,9606.ENSP00000363680,9606.ENSP00000363822,9606.ENSP00000364361,9606.ENSP00000364847,9606.ENSP00000367196,9606.ENSP00000368632,9606.ENSP00000368710,9606.ENSP00000369373,9606.ENSP00000369927,9606.ENSP00000371936,9606.ENSP00000376317,9606.ENSP00000376500,9606.ENSP00000379350,9606.ENSP00000380638,9606.ENSP00000382697,9606.ENSP00000384273,9606.ENSP00000385142,9606.ENSP00000387122,9606.ENSP00000389252,9606.ENSP00000391826,9606.ENSP00000392423,9606.ENSP00000392500,9606.ENSP00000392767,9606.ENSP00000392812,9606.ENSP00000394352,9606.ENSP00000399511,9606.ENSP00000400010,9606.ENSP00000401888,9606.ENSP00000403954,9606.ENSP00000409581,9606.ENSP00000410294,9606.ENSP00000411355,9606.ENSP00000414521,9606.ENSP00000416523,9606.ENSP00000419446,9606.ENSP00000419454,9606.ENSP00000420182,9606.ENSP00000422464,9606.ENSP00000427772,9606.ENSP00000438804,9606.ENSP00000440374,9606.ENSP00000452786,9606.ENSP00000455215,9606.ENSP00000463784,9606.ENSP00000467494,9606.ENSP00000468348,9606.ENSP00000479844,9606.ENSP00000483403,9606.ENSP00000496491,9606.ENSP00000496870,9606.ENSP00000501150	LGALS1,FZD10,IGFBP5,TGFB3,SORBS3,CORO7,KRAS,EDAR,THBS1,BCAR3,FLT4,TRAF4,AJUBA,MYDGF,EP300,WNT5A,CDH13,GAREM1,ERBB2,IGFBP4,EGFR,NTRK2,NACC2,SH3RF1,WNT7A,CSF1R,GDF6,NRG1,KIT,DGKI,ALOX15,FRMD7,LRRK2,CXXC5,GRM5,TPD52L1,CAMTA1,ADRA1B,RPTOR,CANT1,CSPG4,GNAI2,MET,TBK1,PDGFB,TBX1,LIMS1,MEF2C,ERBB4,MAP4K4,ATR,NEK10,AUTS2,PDGFA,FN1,RAC1,NR3C2,ANKRD17,NTRK3,CD3E,AKAP13,NOS1AP,PRKN,SASH1,S100A4,MAP3K7,TPBG,PLCE1,PTEN,CD40,LIN28A,EDA,AR,MAP3K20,MAGED1,GLIPR2,GATA3,RASSF2,TRIM5,AKR1C3,SEMA5A,TAOK3,TRAF3,ITGB1,PTK2B,ROCK1,RELA,NRXN1,CLEC16A,NPNT,IGF2,RELN,NLGN1,S100A13,PIK3R5,DIXDC1,TNIK,PTPRJ,RAF1,TENM1,ARRB1,FGFR2,PTPRC,MID1,SEMA4D,ADAM9,RNF183,IQCJ-SCHIP1,PDGFC,WWC1,HNF1A,MCF2L,ITGB3,ADGRG1,RPL26,GIPR,MAP2K6,RASGRP4,GHR,SEMA3E,LRP2,PIK3CB
GO:1902893	Regulation of miRNA transcription	17	62	0.51	0.0047	9606.ENSP00000231509,9606.ENSP00000254066,9606.ENSP00000264657,9606.ENSP00000269216,9606.ENSP00000288840,9606.ENSP00000305769,9606.ENSP00000309572,9606.ENSP00000311816,9606.ENSP00000330382,9606.ENSP00000332973,9606.ENSP00000339527,9606.ENSP00000348069,9606.ENSP00000368632,9606.ENSP00000384273,9606.ENSP00000435233,9606.ENSP00000459626,9606.ENSP00000499121	NR3C1,RARA,STAT3,GATA6,SMAD6,SMAD1,TERT,REST,PDGFB,SMAD3,FOXO3,SREBF1,GATA3,RELA,TEAD1,MRTFB,NR1H2
GO:0001964	Startle response	11	27	0.68	0.0048	9606.ENSP00000263269,9606.ENSP00000282020,9606.ENSP00000318585,9606.ENSP00000355865,9606.ENSP00000361021,9606.ENSP00000373169,9606.ENSP00000385142,9606.ENSP00000395535,9606.ENSP00000411593,9606.ENSP00000469142,9606.ENSP00000489225	GRIN2D,GRID2,BACE1,PRKN,PTEN,DRD3,NRXN1,MECP2,GLRA1,NPAS1,CSMD1
GO:1902414	Protein localization to cell junction	20	82	0.46	0.0048	9606.ENSP00000265459,9606.ENSP00000265727,9606.ENSP00000293190,9606.ENSP00000293441,9606.ENSP00000299106,9606.ENSP00000299952,9606.ENSP00000300231,9606.ENSP00000305288,9606.ENSP00000305613,9606.ENSP00000360472,9606.ENSP00000365272,9606.ENSP00000368190,9606.ENSP00000368994,9606.ENSP00000369129,9606.ENSP00000385142,9606.ENSP00000392423,9606.ENSP00000392500,9606.ENSP00000428756,9606.ENSP00000458162,9606.ENSP00000480821	NRXN2,ADAM22,GRIN2C,SHANK1,JAM3,MARVELD3,MAP1A,NLGN2,CPLX1,LGI1,DLG2,NPHS1,ARHGAP44,DSP,NRXN1,RELN,NLGN1,STAU2,ACTG1,LSR
GO:2000147	Positive regulation of cell motility	76	555	0.21	0.0048	9606.ENSP00000002829,9606.ENSP00000173229,9606.ENSP00000220592,9606.ENSP00000233813,9606.ENSP00000251157,9606.ENSP00000256178,9606.ENSP00000260356,9606.ENSP00000261693,9606.ENSP00000261937,9606.ENSP00000262741,9606.ENSP00000262995,9606.ENSP00000263710,9606.ENSP00000264144,9606.ENSP00000264634,9606.ENSP00000264657,9606.ENSP00000265872,9606.ENSP00000268613,9606.ENSP00000275493,9606.ENSP00000285018,9606.ENSP00000286301,9606.ENSP00000286827,9606.ENSP00000288135,9606.ENSP00000299106,9606.ENSP00000309572,9606.ENSP00000312631,9606.ENSP00000312999,9606.ENSP00000315190,9606.ENSP00000317272,9606.ENSP00000330382,9606.ENSP00000331983,9606.ENSP00000332973,9606.ENSP00000343658,9606.ENSP00000346508,9606.ENSP00000346839,9606.ENSP00000347532,9606.ENSP00000348461,9606.ENSP00000350719,9606.ENSP00000351905,9606.ENSP00000354207,9606.ENSP00000356437,9606.ENSP00000361359,9606.ENSP00000365016,9606.ENSP00000367196,9606.ENSP00000368632,9606.ENSP00000369270,9606.ENSP00000371084,9606.ENSP00000371790,9606.ENSP00000371936,9606.ENSP00000373706,9606.ENSP00000379204,9606.ENSP00000379350,9606.ENSP00000380638,9606.ENSP00000385834,9606.ENSP00000389588,9606.ENSP00000392423,9606.ENSP00000394720,9606.ENSP00000394888,9606.ENSP00000408617,9606.ENSP00000409126,9606.ENSP00000410746,9606.ENSP00000411355,9606.ENSP00000416523,9606.ENSP00000419185,9606.ENSP00000419446,9606.ENSP00000422464,9606.ENSP00000431459,9606.ENSP00000443957,9606.ENSP00000452786,9606.ENSP00000454623,9606.ENSP00000458162,9606.ENSP00000467290,9606.ENSP00000468592,9606.ENSP00000484803,9606.ENSP00000485627,9606.ENSP00000496491,9606.ENSP00000501150	SEMA3F,NTN1,AGO2,IGFBP5,DOCK7,LYVE1,THBS1,SCARB1,FLT4,PIK3R3,GAB1,CLASP1,LAMC2,WNT5A,STAT3,CCAR1,CDH13,EGFR,WNT7A,CSF1R,TIAM1,KIT,JAM3,TERT,INSM1,GNAI2,ITGA3,MET,PDGFB,CARMIL1,SMAD3,MAP4K4,PDGFA,FN1,SHTN1,RAC1,SYNE2,TGFBR2,NTRK3,SASH1,CD40,IRS2,GLIPR2,GATA3,RREB1,ATP8A1,FGF9,SEMA5A,DIAPH1,BMP7,ITGB1,PTK2B,TF,SEMA5B,RELN,SEMA4B,DOCK8,HDAC9,ANO6,DOCK4,PTPRC,SEMA4D,ONECUT2,ADAM9,PDGFC,FAM89B,ZNF580,ITGB3,ITGAX,ACTG1,SEMA6B,BCAS3,FOXP1,WASHC1,SEMA3E,PIK3CB
GO:0001932	Regulation of protein phosphorylation	133	1108	0.15	0.0049	9606.ENSP00000014914,9606.ENSP00000204517,9606.ENSP00000215530,9606.ENSP00000220325,9606.ENSP00000222005,9606.ENSP00000229030,9606.ENSP00000231004,9606.ENSP00000238682,9606.ENSP00000243077,9606.ENSP00000245907,9606.ENSP00000245960,9606.ENSP00000247005,9606.ENSP00000251157,9606.ENSP00000252992,9606.ENSP00000256078,9606.ENSP00000258418,9606.ENSP00000260356,9606.ENSP00000260502,9606.ENSP00000261937,9606.ENSP00000262158,9606.ENSP00000262244,9606.ENSP00000262395,9606.ENSP00000262713,9606.ENSP00000262741,9606.ENSP00000262947,9606.ENSP00000263754,9606.ENSP00000264157,9606.ENSP00000264634,9606.ENSP00000265433,9606.ENSP00000265717,9606.ENSP00000265728,9606.ENSP00000266037,9606.ENSP00000269571,9606.ENSP00000275493,9606.ENSP00000277120,9606.ENSP00000284523,9606.ENSP00000286301,9606.ENSP00000286355,9606.ENSP00000287020,9606.ENSP00000287097,9606.ENSP00000287842,9606.ENSP00000287878,9606.ENSP00000288135,9606.ENSP00000288840,9606.ENSP00000292586,9606.ENSP00000296684,9606.ENSP00000298910,9606.ENSP00000306138,9606.ENSP00000306285,9606.ENSP00000307272,9606.ENSP00000312506,9606.ENSP00000312631,9606.ENSP00000323856,9606.ENSP00000329967,9606.ENSP00000330382,9606.ENSP00000330393,9606.ENSP00000331791,9606.ENSP00000334181,9606.ENSP00000340874,9606.ENSP00000342235,9606.ENSP00000343847,9606.ENSP00000344432,9606.ENSP00000346508,9606.ENSP00000346667,9606.ENSP00000346839,9606.ENSP00000347591,9606.ENSP00000348461,9606.ENSP00000348944,9606.ENSP00000349124,9606.ENSP00000351905,9606.ENSP00000352138,9606.ENSP00000353512,9606.ENSP00000354207,9606.ENSP00000354566,9606.ENSP00000354718,9606.ENSP00000354923,9606.ENSP00000355865,9606.ENSP00000356437,9606.ENSP00000358335,9606.ENSP00000360280,9606.ENSP00000360431,9606.ENSP00000360662,9606.ENSP00000361021,9606.ENSP00000361214,9606.ENSP00000361359,9606.ENSP00000362082,9606.ENSP00000362608,9606.ENSP00000364847,9606.ENSP00000367888,9606.ENSP00000368710,9606.ENSP00000370208,9606.ENSP00000371790,9606.ENSP00000374455,9606.ENSP00000375711,9606.ENSP00000376188,9606.ENSP00000376317,9606.ENSP00000377721,9606.ENSP00000379204,9606.ENSP00000380638,9606.ENSP00000385142,9606.ENSP00000391826,9606.ENSP00000392423,9606.ENSP00000392812,9606.ENSP00000396198,9606.ENSP00000398880,9606.ENSP00000399511,9606.ENSP00000400010,9606.ENSP00000401853,9606.ENSP00000401888,9606.ENSP00000403954,9606.ENSP00000407685,9606.ENSP00000409581,9606.ENSP00000411355,9606.ENSP00000414303,9606.ENSP00000415416,9606.ENSP00000416523,9606.ENSP00000419446,9606.ENSP00000422464,9606.ENSP00000438804,9606.ENSP00000442600,9606.ENSP00000452786,9606.ENSP00000468348,9606.ENSP00000477999,9606.ENSP00000479669,9606.ENSP00000481675,9606.ENSP00000483403,9606.ENSP00000484715,9606.ENSP00000486540,9606.ENSP00000492024,9606.ENSP00000495607,9606.ENSP00000498074,9606.ENSP00000498630,9606.ENSP00000501150	GPRC5A,TFAP4,FGF22,EHD4,CDC37,FZD10,LOX,TGFB3,LRP1,C3,CDC25B,GDF1,DOCK7,CEP85,KRAS,CAB39,THBS1,BCAR3,FLT4,SMAD7,MOB3B,TRAF4,AJUBA,PIK3R3,MYDGF,KAT2B,CCNT2,WNT5A,NBN,PRKAR2B,DBF4,DOCK3,ERBB2,EGFR,NTRK2,WNT3A,CSF1R,ADCY8,GDF6,CD109,NRG1,PRKAG2,KIT,SMAD6,MRNIP,NDUFS4,LRRK2,GRM5,TPD52L1,RPTOR,CSPG4,INSM1,PLEC,TBK1,PDGFB,LEPR,TBX1,KDM4D,MEF2C,ERBB4,NEK10,DOK7,PDGFA,WNK3,FN1,GFRA1,RAC1,RSPO1,PPP4R2,TGFBR2,KIRREL1,PARP9,NTRK3,CD3E,AKAP13,DMD,PRKN,SASH1,MAP3K7,DAB1,PLCE1,ADNP,PTEN,NRG3,CD40,CCND3,PIM1,MAGED1,LRP4,RASSF2,RABGEF1,FGF9,SQSTM1,AKT1S1,CRLF1,TAOK3,NR2F2,BMP7,PTK2B,NRXN1,IGF2,RELN,PIK3R5,FGF13,CDK12,TNIK,PTPRJ,HYAL2,RAF1,TENM1,TNXB,ARRB1,PTPRC,BDNF,TRIB3,SEMA4D,ADAM9,PDGFC,HNF1A,DAG1,ITGB3,MAP2K6,NOS1,CAB39L,SPRY1,GHR,SRCIN1,CNOT9,PAX6,PTPRQ,ENPP1,IL31RA,PIK3CB
GO:0045445	Myoblast differentiation	13	38	0.61	0.0049	9606.ENSP00000215659,9606.ENSP00000215909,9606.ENSP00000250003,9606.ENSP00000265340,9606.ENSP00000284523,9606.ENSP00000287842,9606.ENSP00000297261,9606.ENSP00000311816,9606.ENSP00000323856,9606.ENSP00000335320,9606.ENSP00000379350,9606.ENSP00000384477,9606.ENSP00000417003	MAPK12,LGALS1,MYOD1,PITX1,WNT3A,NRG1,SHH,REST,PLEC,BCL9L,ITGB1,IFRD1,PLEKHM3
GO:0001709	Cell fate determination	14	44	0.57	0.0051	9606.ENSP00000001146,9606.ENSP00000250003,9606.ENSP00000266744,9606.ENSP00000269216,9606.ENSP00000285018,9606.ENSP00000315465,9606.ENSP00000332353,9606.ENSP00000339004,9606.ENSP00000340874,9606.ENSP00000359319,9606.ENSP00000368632,9606.ENSP00000384477,9606.ENSP00000430241,9606.ENSP00000492024	CYP26B1,MYOD1,ASCL1,GATA6,WNT7A,DSCAML1,PTCH1,FOXG1,MEF2C,PAX2,GATA3,IFRD1,EBF2,PAX6
GO:0007519	Skeletal muscle tissue development	27	133	0.38	0.0051	9606.ENSP00000250003,9606.ENSP00000254765,9606.ENSP00000256078,9606.ENSP00000262041,9606.ENSP00000263253,9606.ENSP00000264157,9606.ENSP00000264638,9606.ENSP00000265340,9606.ENSP00000265350,9606.ENSP00000281437,9606.ENSP00000284523,9606.ENSP00000287777,9606.ENSP00000297261,9606.ENSP00000323856,9606.ENSP00000335320,9606.ENSP00000340874,9606.ENSP00000350844,9606.ENSP00000351807,9606.ENSP00000352900,9606.ENSP00000354923,9606.ENSP00000355192,9606.ENSP00000361664,9606.ENSP00000368190,9606.ENSP00000377721,9606.ENSP00000420213,9606.ENSP00000469880,9606.ENSP00000493594	MYOD1,POPDC3,KRAS,MEOX2,EP300,CCNT2,CNTNAP1,PITX1,MED20,BARX2,WNT3A,KLHL40,SHH,PLEC,BCL9L,MEF2C,PAX5,ELN,RXRG,DMD,CACNA1S,HIVEP3,NPHS1,NR2F2,FLNB,VRK3,MYH14
GO:2000146	Negative regulation of cell motility	48	304	0.27	0.0051	9606.ENSP00000167106,9606.ENSP00000223023,9606.ENSP00000233813,9606.ENSP00000243077,9606.ENSP00000249749,9606.ENSP00000250111,9606.ENSP00000260356,9606.ENSP00000262041,9606.ENSP00000262158,9606.ENSP00000263710,9606.ENSP00000264657,9606.ENSP00000268129,9606.ENSP00000276297,9606.ENSP00000287842,9606.ENSP00000290167,9606.ENSP00000290271,9606.ENSP00000297261,9606.ENSP00000299952,9606.ENSP00000304669,9606.ENSP00000309913,9606.ENSP00000339527,9606.ENSP00000340874,9606.ENSP00000346151,9606.ENSP00000348461,9606.ENSP00000353731,9606.ENSP00000361021,9606.ENSP00000361214,9606.ENSP00000363092,9606.ENSP00000368632,9606.ENSP00000370208,9606.ENSP00000373347,9606.ENSP00000377721,9606.ENSP00000379754,9606.ENSP00000381007,9606.ENSP00000386227,9606.ENSP00000395535,9606.ENSP00000400010,9606.ENSP00000401853,9606.ENSP00000418735,9606.ENSP00000432973,9606.ENSP00000439800,9606.ENSP00000442600,9606.ENSP00000442736,9606.ENSP00000455215,9606.ENSP00000459615,9606.ENSP00000473853,9606.ENSP00000477725,9606.ENSP00000482245	VASH1,WASL,IGFBP5,LRP1,DLL4,ATP1B2,THBS1,MEOX2,SMAD7,CLASP1,STAT3,ABHD2,DLC1,NRG1,WNT4,STC1,SHH,MARVELD3,CTNNA1,TBX5,FOXO3,MEF2C,MAGI2,RAC1,DPP4,PTEN,NRG3,PRKG1,GATA3,RABGEF1,SRGAP3,NR2F2,CCDC125,NAV3,MCC,MECP2,PTPRJ,HYAL2,ADAMTS9,PTPRK,ZMYND8,DAG1,PLXNB3,ADGRG1,SRGAP2,MMP28,KANK1,DACH1
GO:0001649	Osteoblast differentiation	28	141	0.37	0.0053	9606.ENSP00000221801,9606.ENSP00000225512,9606.ENSP00000225726,9606.ENSP00000231004,9606.ENSP00000233813,9606.ENSP00000263208,9606.ENSP00000265077,9606.ENSP00000284523,9606.ENSP00000297261,9606.ENSP00000303211,9606.ENSP00000305769,9606.ENSP00000309653,9606.ENSP00000332973,9606.ENSP00000340874,9606.ENSP00000346762,9606.ENSP00000356520,9606.ENSP00000363840,9606.ENSP00000367972,9606.ENSP00000371790,9606.ENSP00000374240,9606.ENSP00000379258,9606.ENSP00000390436,9606.ENSP00000391826,9606.ENSP00000401112,9606.ENSP00000415151,9606.ENSP00000441954,9606.ENSP00000457230,9606.ENSP00000468348	FBL,WNT3,CCDC47,LOX,IGFBP5,HIRA,VCAN,WNT3A,SHH,ACHE,SMAD1,GLIS1,SMAD3,MEF2C,SND1,DHX9,COL11A2,ID4,FGF9,SHOX2,GLI3,GLI2,IGF2,SATB2,CBFB,SMAD5,WWOX,MAP2K6
GO:0006897	Endocytosis	64	447	0.23	0.0053	9606.ENSP00000220325,9606.ENSP00000243077,9606.ENSP00000253083,9606.ENSP00000260356,9606.ENSP00000261205,9606.ENSP00000261693,9606.ENSP00000263246,9606.ENSP00000264057,9606.ENSP00000269299,9606.ENSP00000270458,9606.ENSP00000275493,9606.ENSP00000288235,9606.ENSP00000294309,9606.ENSP00000297261,9606.ENSP00000298910,9606.ENSP00000303211,9606.ENSP00000305288,9606.ENSP00000310375,9606.ENSP00000318607,9606.ENSP00000320092,9606.ENSP00000325369,9606.ENSP00000325594,9606.ENSP00000331983,9606.ENSP00000338777,9606.ENSP00000342681,9606.ENSP00000345808,9606.ENSP00000346151,9606.ENSP00000348099,9606.ENSP00000348461,9606.ENSP00000351905,9606.ENSP00000353731,9606.ENSP00000356237,9606.ENSP00000365230,9606.ENSP00000367064,9606.ENSP00000367888,9606.ENSP00000369371,9606.ENSP00000370208,9606.ENSP00000370719,9606.ENSP00000373169,9606.ENSP00000373783,9606.ENSP00000376177,9606.ENSP00000377015,9606.ENSP00000378236,9606.ENSP00000379350,9606.ENSP00000380785,9606.ENSP00000383115,9606.ENSP00000386289,9606.ENSP00000386456,9606.ENSP00000392065,9606.ENSP00000392500,9606.ENSP00000396467,9606.ENSP00000403323,9606.ENSP00000409581,9606.ENSP00000416707,9606.ENSP00000436607,9606.ENSP00000436836,9606.ENSP00000440984,9606.ENSP00000450857,9606.ENSP00000458162,9606.ENSP00000483403,9606.ENSP00000484060,9606.ENSP00000496870,9606.ENSP00000498074,9606.ENSP00000501150	EHD4,LRP1,HIP1R,THBS1,SYT1,SCARB1,PACSIN2,DGKD,ASGR1,CACNG8,EGFR,MYO1E,TPCN2,SHH,LRRK2,ACHE,NLGN2,MLC1,LDLRAD3,SH3GL3,AP3S1,RUFY1,CARMIL1,AP3S2,CD5,ARHGAP12,MAGI2,PDLIM7,RAC1,TGFBR2,DPP4,SYT2,BCL2L1,CUBN,LRP4,EQTN,RABGEF1,ITSN1,DRD3,LOXL2,CALCRL,PICALM,STON1-GTF2A1L,ITGB1,HOOK2,COLEC12,GULP1,AAK1,REPS1,NLGN1,MAPKAPK3,ARHGAP27,ARRB1,XKR6,ADM,CACNG5,AP3B2,STON2,ACTG1,GHR,PACSIN1,LRP2,ENPP1,PIK3CB
GO:0010632	Regulation of epithelial cell migration	39	229	0.3	0.0054	9606.ENSP00000167106,9606.ENSP00000249749,9606.ENSP00000260356,9606.ENSP00000261693,9606.ENSP00000261937,9606.ENSP00000262041,9606.ENSP00000263710,9606.ENSP00000264634,9606.ENSP00000285018,9606.ENSP00000290271,9606.ENSP00000299952,9606.ENSP00000315190,9606.ENSP00000317272,9606.ENSP00000330382,9606.ENSP00000340874,9606.ENSP00000343658,9606.ENSP00000348461,9606.ENSP00000351905,9606.ENSP00000354573,9606.ENSP00000356437,9606.ENSP00000361021,9606.ENSP00000361359,9606.ENSP00000365016,9606.ENSP00000367196,9606.ENSP00000368632,9606.ENSP00000369270,9606.ENSP00000371936,9606.ENSP00000377721,9606.ENSP00000380638,9606.ENSP00000386227,9606.ENSP00000395535,9606.ENSP00000408617,9606.ENSP00000418735,9606.ENSP00000419446,9606.ENSP00000443957,9606.ENSP00000452786,9606.ENSP00000468592,9606.ENSP00000484803,9606.ENSP00000501150	VASH1,DLL4,THBS1,SCARB1,FLT4,MEOX2,CLASP1,WNT5A,WNT7A,STC1,MARVELD3,ITGA3,MET,PDGFB,MEF2C,MAP4K4,RAC1,TGFBR2,MACF1,SASH1,PTEN,CD40,IRS2,GLIPR2,GATA3,RREB1,SEMA5A,NR2F2,PTK2B,MCC,MECP2,HDAC9,ADAMTS9,ADAM9,ZNF580,ITGB3,BCAS3,FOXP1,PIK3CB
GO:0048705	Skeletal system morphogenesis	39	229	0.3	0.0054	9606.ENSP00000001146,9606.ENSP00000238682,9606.ENSP00000240285,9606.ENSP00000254066,9606.ENSP00000279873,9606.ENSP00000281437,9606.ENSP00000285018,9606.ENSP00000290271,9606.ENSP00000301030,9606.ENSP00000305725,9606.ENSP00000315465,9606.ENSP00000331791,9606.ENSP00000332296,9606.ENSP00000332973,9606.ENSP00000340874,9606.ENSP00000343288,9606.ENSP00000348385,9606.ENSP00000350844,9606.ENSP00000351905,9606.ENSP00000363840,9606.ENSP00000365851,9606.ENSP00000367446,9606.ENSP00000369889,9606.ENSP00000374240,9606.ENSP00000379204,9606.ENSP00000379258,9606.ENSP00000379644,9606.ENSP00000388510,9606.ENSP00000398273,9606.ENSP00000401112,9606.ENSP00000401853,9606.ENSP00000410294,9606.ENSP00000420612,9606.ENSP00000457230,9606.ENSP00000478253,9606.ENSP00000483403,9606.ENSP00000495986,9606.ENSP00000496255,9606.ENSP00000501092	CYP26B1,TGFB3,RDH10,RARA,ARID5B,BARX2,WNT7A,STC1,ANKRD11,CHST11,DSCAML1,TBX1,RARB,SMAD3,MEF2C,FOXN3,COL27A1,PAX5,TGFBR2,COL11A2,BMI1,EXT1,COL2A1,SHOX2,BMP7,GLI3,SOX6,RARG,SOX5,SATB2,HYAL2,FGFR2,TIPARP,WWOX,MTHFD1L,GHR,TBX4,EYA1,TFAP2A
GO:0048754	Branching morphogenesis of an epithelial tube	27	134	0.38	0.0056	9606.ENSP00000240285,9606.ENSP00000249749,9606.ENSP00000256078,9606.ENSP00000257566,9606.ENSP00000263334,9606.ENSP00000264634,9606.ENSP00000274181,9606.ENSP00000290167,9606.ENSP00000297261,9606.ENSP00000317272,9606.ENSP00000332353,9606.ENSP00000351905,9606.ENSP00000359319,9606.ENSP00000363822,9606.ENSP00000367446,9606.ENSP00000379204,9606.ENSP00000379258,9606.ENSP00000389252,9606.ENSP00000390436,9606.ENSP00000405890,9606.ENSP00000409007,9606.ENSP00000410294,9606.ENSP00000442600,9606.ENSP00000481675,9606.ENSP00000489225,9606.ENSP00000496255,9606.ENSP00000496491	RDH10,DLL4,KRAS,TBX3,PAX8,WNT5A,ADAMTS16,WNT4,SHH,MET,PTCH1,TGFBR2,PAX2,AR,EXT1,BMP7,GLI3,NPNT,GLI2,PBX1,GDNF,FGFR2,DAG1,SPRY1,CSMD1,EYA1,SEMA3E
GO:0072006	Nephron development	27	134	0.38	0.0056	9606.ENSP00000263334,9606.ENSP00000263388,9606.ENSP00000265162,9606.ENSP00000274181,9606.ENSP00000288235,9606.ENSP00000290167,9606.ENSP00000297261,9606.ENSP00000315190,9606.ENSP00000322804,9606.ENSP00000330382,9606.ENSP00000332353,9606.ENSP00000340874,9606.ENSP00000342235,9606.ENSP00000346151,9606.ENSP00000353007,9606.ENSP00000359319,9606.ENSP00000360431,9606.ENSP00000367446,9606.ENSP00000368190,9606.ENSP00000368632,9606.ENSP00000379204,9606.ENSP00000379258,9606.ENSP00000389252,9606.ENSP00000405890,9606.ENSP00000409007,9606.ENSP00000426809,9606.ENSP00000496255	PAX8,NOTCH3,ENPEP,ADAMTS16,MYO1E,WNT4,SHH,ITGA3,MTSS1,PDGFB,PTCH1,MEF2C,ERBB4,MAGI2,SULF2,PAX2,PLCE1,EXT1,NPHS1,GATA3,BMP7,GLI3,NPNT,PBX1,GDNF,PROM1,EYA1
GO:0033674	Positive regulation of kinase activity	69	494	0.22	0.0057	9606.ENSP00000014914,9606.ENSP00000229030,9606.ENSP00000245960,9606.ENSP00000258418,9606.ENSP00000260356,9606.ENSP00000261937,9606.ENSP00000262244,9606.ENSP00000262395,9606.ENSP00000262713,9606.ENSP00000264157,9606.ENSP00000264634,9606.ENSP00000265433,9606.ENSP00000265728,9606.ENSP00000266037,9606.ENSP00000269571,9606.ENSP00000275493,9606.ENSP00000277120,9606.ENSP00000284523,9606.ENSP00000286301,9606.ENSP00000286355,9606.ENSP00000287842,9606.ENSP00000287878,9606.ENSP00000288135,9606.ENSP00000292586,9606.ENSP00000298910,9606.ENSP00000306138,9606.ENSP00000306285,9606.ENSP00000307272,9606.ENSP00000317272,9606.ENSP00000330382,9606.ENSP00000337451,9606.ENSP00000340874,9606.ENSP00000342235,9606.ENSP00000343847,9606.ENSP00000344432,9606.ENSP00000346508,9606.ENSP00000351905,9606.ENSP00000354207,9606.ENSP00000354718,9606.ENSP00000356437,9606.ENSP00000358335,9606.ENSP00000360280,9606.ENSP00000360662,9606.ENSP00000361214,9606.ENSP00000361359,9606.ENSP00000362082,9606.ENSP00000362608,9606.ENSP00000364847,9606.ENSP00000368710,9606.ENSP00000374323,9606.ENSP00000376317,9606.ENSP00000380638,9606.ENSP00000385142,9606.ENSP00000391826,9606.ENSP00000392423,9606.ENSP00000392812,9606.ENSP00000396198,9606.ENSP00000403954,9606.ENSP00000410294,9606.ENSP00000411355,9606.ENSP00000419446,9606.ENSP00000422464,9606.ENSP00000438804,9606.ENSP00000442600,9606.ENSP00000452786,9606.ENSP00000468348,9606.ENSP00000479669,9606.ENSP00000483403,9606.ENSP00000484715	GPRC5A,FZD10,CDC25B,CAB39,THBS1,FLT4,MOB3B,TRAF4,AJUBA,CCNT2,WNT5A,NBN,DBF4,DOCK3,ERBB2,EGFR,NTRK2,WNT3A,CSF1R,ADCY8,NRG1,PRKAG2,KIT,MRNIP,LRRK2,GRM5,TPD52L1,RPTOR,MET,PDGFB,EPHA3,MEF2C,ERBB4,NEK10,DOK7,PDGFA,TGFBR2,NTRK3,AKAP13,SASH1,MAP3K7,DAB1,ADNP,NRG3,CD40,CCND3,PIM1,MAGED1,RASSF2,EPHA6,TAOK3,PTK2B,NRXN1,IGF2,RELN,PIK3R5,FGF13,TENM1,FGFR2,PTPRC,ADAM9,PDGFC,HNF1A,DAG1,ITGB3,MAP2K6,CAB39L,GHR,SRCIN1
GO:0050790	Regulation of catalytic activity	254	2370	0.1	0.0057	9606.ENSP00000014914,9606.ENSP00000204517,9606.ENSP00000215659,9606.ENSP00000217244,9606.ENSP00000221543,9606.ENSP00000222005,9606.ENSP00000222792,9606.ENSP00000223023,9606.ENSP00000228606,9606.ENSP00000229030,9606.ENSP00000233146,9606.ENSP00000243077,9606.ENSP00000245907,9606.ENSP00000245960,9606.ENSP00000250457,9606.ENSP00000250617,9606.ENSP00000251157,9606.ENSP00000251691,9606.ENSP00000252992,9606.ENSP00000253083,9606.ENSP00000253462,9606.ENSP00000257904,9606.ENSP00000258418,9606.ENSP00000259455,9606.ENSP00000259938,9606.ENSP00000260356,9606.ENSP00000260502,9606.ENSP00000261693,9606.ENSP00000261937,9606.ENSP00000262158,9606.ENSP00000262244,9606.ENSP00000262395,9606.ENSP00000262713,9606.ENSP00000262741,9606.ENSP00000263073,9606.ENSP00000263674,9606.ENSP00000263754,9606.ENSP00000264157,9606.ENSP00000264400,9606.ENSP00000264634,9606.ENSP00000264657,9606.ENSP00000265036,9606.ENSP00000265433,9606.ENSP00000265717,9606.ENSP00000265728,9606.ENSP00000266037,9606.ENSP00000269571,9606.ENSP00000270225,9606.ENSP00000274498,9606.ENSP00000274710,9606.ENSP00000275493,9606.ENSP00000276297,9606.ENSP00000277120,9606.ENSP00000284031,9606.ENSP00000284523,9606.ENSP00000284637,9606.ENSP00000286301,9606.ENSP00000286355,9606.ENSP00000286827,9606.ENSP00000287097,9606.ENSP00000287842,9606.ENSP00000287878,9606.ENSP00000288135,9606.ENSP00000288490,9606.ENSP00000288955,9606.ENSP00000290167,9606.ENSP00000292169,9606.ENSP00000292586,9606.ENSP00000295095,9606.ENSP00000298542,9606.ENSP00000298910,9606.ENSP00000301455,9606.ENSP00000303145,9606.ENSP00000306138,9606.ENSP00000306285,9606.ENSP00000307272,9606.ENSP00000307634,9606.ENSP00000309572,9606.ENSP00000309767,9606.ENSP00000311816,9606.ENSP00000312999,9606.ENSP00000317272,9606.ENSP00000317310,9606.ENSP00000318966,9606.ENSP00000319482,9606.ENSP00000323511,9606.ENSP00000323856,9606.ENSP00000324806,9606.ENSP00000330382,9606.ENSP00000330393,9606.ENSP00000332371,9606.ENSP00000332973,9606.ENSP00000336923,9606.ENSP00000337451,9606.ENSP00000337572,9606.ENSP00000337598,9606.ENSP00000337641,9606.ENSP00000339063,9606.ENSP00000339299,9606.ENSP00000340874,9606.ENSP00000341044,9606.ENSP00000342235,9606.ENSP00000343658,9606.ENSP00000343847,9606.ENSP00000344155,9606.ENSP00000344233,9606.ENSP00000344432,9606.ENSP00000345808,9606.ENSP00000346151,9606.ENSP00000346508,9606.ENSP00000346839,9606.ENSP00000348215,9606.ENSP00000349124,9606.ENSP00000351905,9606.ENSP00000353512,9606.ENSP00000354207,9606.ENSP00000354718,9606.ENSP00000355133,9606.ENSP00000355589,9606.ENSP00000355865,9606.ENSP00000356437,9606.ENSP00000356520,9606.ENSP00000358335,9606.ENSP00000358513,9606.ENSP00000359000,9606.ENSP00000359319,9606.ENSP00000359630,9606.ENSP00000360280,9606.ENSP00000360316,9606.ENSP00000360431,9606.ENSP00000360608,9606.ENSP00000360662,9606.ENSP00000361021,9606.ENSP00000361214,9606.ENSP00000361359,9606.ENSP00000361875,9606.ENSP00000362082,9606.ENSP00000362608,9606.ENSP00000363092,9606.ENSP00000363895,9606.ENSP00000364585,9606.ENSP00000364847,9606.ENSP00000365016,9606.ENSP00000365851,9606.ENSP00000368710,9606.ENSP00000368994,9606.ENSP00000370208,9606.ENSP00000370377,9606.ENSP00000370719,9606.ENSP00000371577,9606.ENSP00000371897,9606.ENSP00000373169,9606.ENSP00000373340,9606.ENSP00000373347,9606.ENSP00000374323,9606.ENSP00000375711,9606.ENSP00000376317,9606.ENSP00000377015,9606.ENSP00000377721,9606.ENSP00000377771,9606.ENSP00000377833,9606.ENSP00000378338,9606.ENSP00000379204,9606.ENSP00000379267,9606.ENSP00000379350,9606.ENSP00000379754,9606.ENSP00000380450,9606.ENSP00000380638,9606.ENSP00000381213,9606.ENSP00000382697,9606.ENSP00000384371,9606.ENSP00000384830,9606.ENSP00000385142,9606.ENSP00000385277,9606.ENSP00000385428,9606.ENSP00000386921,9606.ENSP00000389252,9606.ENSP00000390158,9606.ENSP00000391826,9606.ENSP00000392423,9606.ENSP00000392812,9606.ENSP00000393596,9606.ENSP00000394791,9606.ENSP00000394888,9606.ENSP00000396198,9606.ENSP00000397908,9606.ENSP00000398560,9606.ENSP00000398880,9606.ENSP00000400010,9606.ENSP00000400341,9606.ENSP00000401645,9606.ENSP00000401853,9606.ENSP00000401888,9606.ENSP00000402510,9606.ENSP00000402935,9606.ENSP00000403323,9606.ENSP00000403954,9606.ENSP00000407685,9606.ENSP00000408617,9606.ENSP00000409007,9606.ENSP00000409581,9606.ENSP00000410294,9606.ENSP00000410746,9606.ENSP00000411197,9606.ENSP00000411355,9606.ENSP00000412292,9606.ENSP00000415416,9606.ENSP00000416125,9606.ENSP00000416523,9606.ENSP00000417038,9606.ENSP00000419446,9606.ENSP00000422464,9606.ENSP00000431012,9606.ENSP00000433666,9606.ENSP00000436455,9606.ENSP00000438804,9606.ENSP00000439601,9606.ENSP00000440374,9606.ENSP00000441235,9606.ENSP00000442600,9606.ENSP00000442736,9606.ENSP00000442954,9606.ENSP00000444596,9606.ENSP00000445043,9606.ENSP00000445905,9606.ENSP00000450540,9606.ENSP00000452786,9606.ENSP00000457243,9606.ENSP00000459615,9606.ENSP00000459626,9606.ENSP00000460380,9606.ENSP00000460475,9606.ENSP00000467494,9606.ENSP00000468348,9606.ENSP00000468592,9606.ENSP00000469880,9606.ENSP00000472929,9606.ENSP00000477999,9606.ENSP00000479669,9606.ENSP00000479844,9606.ENSP00000481675,9606.ENSP00000481862,9606.ENSP00000482639,9606.ENSP00000483403,9606.ENSP00000484343,9606.ENSP00000484715,9606.ENSP00000485582,9606.ENSP00000485627,9606.ENSP00000486285,9606.ENSP00000495607,9606.ENSP00000497160,9606.ENSP00000498697,9606.ENSP00000499121,9606.ENSP00000501150	GPRC5A,TFAP4,MAPK12,CSNK2A1,TBC1D17,CDC37,CHN2,WASL,CYP27B1,FZD10,MSH2,LRP1,C3,CDC25B,EGLN3,ARHGEF6,DOCK7,ARFGEF3,CEP85,HIP1R,GINS2,CDK4,CAB39,GABBR2,CLPS,THBS1,BCAR3,SCARB1,FLT4,SMAD7,MOB3B,TRAF4,AJUBA,PIK3R3,SMG6,ARHGEF17,KAT2B,CCNT2,RASGEF1B,WNT5A,STAT3,DEPDC1B,NBN,PRKAR2B,DBF4,DOCK3,ERBB2,SAE1,ARHGAP26,PSD2,EGFR,DLC1,NTRK2,DDAH1,WNT3A,SH3RF1,CSF1R,ADCY8,TIAM1,CD109,NRG1,PRKAG2,KIT,DGKI,GRHL3,WNT4,S100A1,MRNIP,ARHGAP15,FRMD7,LRRK2,ANGPTL4,TMED10,GRM5,TPD52L1,RPTOR,AGAP1,TERT,NLRP6,REST,GNAI2,MET,CABP1,PINX1,DCUN1D3,PNKP,PLEC,GSK3B,PDGFB,LEPR,COL7A1,SMAD3,ARHGAP10,EPHA3,DGKH,LIMS1,PPP2R5E,EEF1A1,TRIO,MEF2C,ACACB,ERBB4,MAP4K4,NEK10,ABCA2,LRRC43,DOK7,ARHGAP12,MAGI2,PDGFA,FN1,SH3PXD2A,PPP4R2,TGFBR2,PARP9,NTRK3,AKAP13,NOS1AP,SIPA1L2,PRKN,SASH1,DHX9,MAP3K7,CNR1,GBF1,PAX2,ADGRB3,DAB1,DHCR24,PLCE1,GRIN1,ADNP,PTEN,NRG3,CD40,WFDC5,CCND3,PIM1,PRKG1,RAP1GAP,RCC2,MAGED1,IRS2,BMI1,RASSF2,ARHGAP44,RABGEF1,PITRM1,ITSN1,MTMR12,ARHGAP5,DRD3,BRPF1,SRGAP3,EPHA6,AKT1S1,TAOK3,PICALM,NR2F2,SIPA1,ANXA4,GIT1,BMP7,ELP4,ITGB1,CCDC125,NOXO1,PTK2B,HPS4,ROCK1,BCL6,PSD,NRXN1,ELFN2,NLRC4,TBC1D14,NPNT,HERC1,IGF2,RELN,PIK3R5,BIRC6,SENP1,DOCK8,FGF13,LPIN1,SPATA13,CDK12,PTPRJ,FOXA2,SERPINB2,HYAL2,RAF1,MTRR,TBC1D5,ARHGAP27,TENM1,TNXB,HDAC9,GDNF,ARRB1,FGFR2,DOCK4,TBC1D9,PTPRC,DEPDC1,TRIB3,ARHGEF38,SEMA4D,PHACTR2,ADAM9,PDGFC,ARHGEF10,FGD4,NUCB2,HNF1A,ARHGAP45,MCF2L,TSHR,DAG1,PLXNB3,APC2,MYCBP2,FRY,EVI5L,SERPINA3,ITGB3,NOL3,SRGAP2,MRTFB,USP6,NLRP1,GIPR,MAP2K6,BCAS3,VRK3,VAV1,NOS1,CAB39L,RASGRP4,SPRY1,ARHGAP23,MGST2,GHR,SERPINB6,SRCIN1,CERS1,WASHC1,FARP1,PTPRQ,EIF2B5,CPAMD8,NR1H2,PIK3CB
GO:0010092	Specification of animal organ identity	9	18	0.77	0.0058	9606.ENSP00000262188,9606.ENSP00000263334,9606.ENSP00000264634,9606.ENSP00000340874,9606.ENSP00000359319,9606.ENSP00000367446,9606.ENSP00000379258,9606.ENSP00000410294,9606.ENSP00000496870	SMARCD3,PAX8,WNT5A,MEF2C,PAX2,EXT1,GLI3,FGFR2,LRP2
GO:0048384	Retinoic acid receptor signaling pathway	9	18	0.77	0.0058	9606.ENSP00000001146,9606.ENSP00000254066,9606.ENSP00000331791,9606.ENSP00000332296,9606.ENSP00000352900,9606.ENSP00000355904,9606.ENSP00000363817,9606.ENSP00000388510,9606.ENSP00000499121	CYP26B1,RARA,TBX1,RARB,RXRG,ESRRG,RXRB,RARG,NR1H2
GO:1901214	Regulation of neuron death	50	324	0.26	0.0058	9606.ENSP00000008391,9606.ENSP00000215885,9606.ENSP00000231509,9606.ENSP00000233146,9606.ENSP00000238682,9606.ENSP00000250457,9606.ENSP00000256078,9606.ENSP00000261772,9606.ENSP00000263431,9606.ENSP00000264634,9606.ENSP00000265085,9606.ENSP00000266744,9606.ENSP00000268164,9606.ENSP00000277120,9606.ENSP00000282020,9606.ENSP00000284523,9606.ENSP00000295006,9606.ENSP00000298910,9606.ENSP00000304642,9606.ENSP00000309572,9606.ENSP00000311816,9606.ENSP00000318585,9606.ENSP00000324806,9606.ENSP00000329967,9606.ENSP00000336790,9606.ENSP00000339527,9606.ENSP00000340874,9606.ENSP00000355517,9606.ENSP00000355865,9606.ENSP00000357189,9606.ENSP00000360316,9606.ENSP00000360662,9606.ENSP00000365230,9606.ENSP00000366271,9606.ENSP00000368265,9606.ENSP00000368632,9606.ENSP00000375711,9606.ENSP00000376188,9606.ENSP00000377015,9606.ENSP00000380638,9606.ENSP00000382697,9606.ENSP00000395535,9606.ENSP00000405424,9606.ENSP00000409007,9606.ENSP00000410833,9606.ENSP00000414303,9606.ENSP00000480150,9606.ENSP00000483403,9606.ENSP00000496491,9606.ENSP00000501092	TFAP2D,PLA2G3,NR3C1,MSH2,TGFB3,EGLN3,KRAS,AARS1,PRKCG,WNT5A,CPEB4,ASCL1,ST8SIA2,NTRK2,GRID2,WNT3A,CAPN2,LRRK2,RETREG1,TERT,REST,BACE1,GSK3B,TBK1,ATF4,FOXO3,MEF2C,KMO,PRKN,HDGF,DHCR24,ADNP,BCL2L1,KDM2B,CNTFR,GATA3,AKT1S1,CRLF1,PICALM,PTK2B,ROCK1,MECP2,OXR1,GDNF,GBE1,BDNF,HYOU1,GHR,SEMA3E,TFAP2A
GO:0050772	Positive regulation of axonogenesis	19	77	0.46	0.0059	9606.ENSP00000173229,9606.ENSP00000225512,9606.ENSP00000277120,9606.ENSP00000284523,9606.ENSP00000286827,9606.ENSP00000342222,9606.ENSP00000346839,9606.ENSP00000347532,9606.ENSP00000354573,9606.ENSP00000360662,9606.ENSP00000371936,9606.ENSP00000374240,9606.ENSP00000383303,9606.ENSP00000394352,9606.ENSP00000414303,9606.ENSP00000416523,9606.ENSP00000417335,9606.ENSP00000442736,9606.ENSP00000484928	NTN1,WNT3,NTRK2,WNT3A,TIAM1,TRPV2,FN1,SHTN1,MACF1,ADNP,SEMA5A,SHOX2,DSCAM,DIXDC1,BDNF,SEMA4D,ROBO2,PLXNB3,CDH4
GO:0035265	Organ growth	22	98	0.42	0.0060	9606.ENSP00000254066,9606.ENSP00000269216,9606.ENSP00000278550,9606.ENSP00000290271,9606.ENSP00000297261,9606.ENSP00000305769,9606.ENSP00000309913,9606.ENSP00000330393,9606.ENSP00000332296,9606.ENSP00000341280,9606.ENSP00000347852,9606.ENSP00000348385,9606.ENSP00000351905,9606.ENSP00000354718,9606.ENSP00000361021,9606.ENSP00000363822,9606.ENSP00000363824,9606.ENSP00000367446,9606.ENSP00000370047,9606.ENSP00000371790,9606.ENSP00000388510,9606.ENSP00000410294	RARA,GATA6,TENM4,STC1,SHH,SMAD1,TBX5,LEPR,RARB,JARID2,SORBS2,COL27A1,TGFBR2,AKAP13,PTEN,AR,TMEM38B,EXT1,BNC2,FGF9,RARG,FGFR2
GO:0050806	Positive regulation of synaptic transmission	27	135	0.37	0.0060	9606.ENSP00000251127,9606.ENSP00000261205,9606.ENSP00000263269,9606.ENSP00000263431,9606.ENSP00000270458,9606.ENSP00000277120,9606.ENSP00000286355,9606.ENSP00000293190,9606.ENSP00000305288,9606.ENSP00000320025,9606.ENSP00000324510,9606.ENSP00000355517,9606.ENSP00000356646,9606.ENSP00000358513,9606.ENSP00000360472,9606.ENSP00000360608,9606.ENSP00000361021,9606.ENSP00000365503,9606.ENSP00000374455,9606.ENSP00000380638,9606.ENSP00000385142,9606.ENSP00000392423,9606.ENSP00000392500,9606.ENSP00000395535,9606.ENSP00000402460,9606.ENSP00000428182,9606.ENSP00000436836	NALCN,SYT1,GRIN2D,PRKCG,CACNG8,NTRK2,ADCY8,GRIN2C,NLGN2,CACNB2,BAIAP3,KMO,TNR,CNR1,LGI1,GRIN1,PTEN,SHISA7,SQSTM1,PTK2B,NRXN1,RELN,NLGN1,MECP2,CLSTN2,MPP2,CACNG5
GO:0061351	Neural precursor cell proliferation	22	98	0.42	0.0060	9606.ENSP00000251157,9606.ENSP00000252891,9606.ENSP00000257215,9606.ENSP00000261731,9606.ENSP00000266744,9606.ENSP00000284523,9606.ENSP00000285018,9606.ENSP00000297261,9606.ENSP00000304669,9606.ENSP00000329915,9606.ENSP00000338629,9606.ENSP00000339004,9606.ENSP00000367972,9606.ENSP00000379258,9606.ENSP00000379350,9606.ENSP00000379643,9606.ENSP00000394352,9606.ENSP00000396198,9606.ENSP00000398273,9606.ENSP00000410294,9606.ENSP00000455215,9606.ENSP00000492024	DOCK7,NUMBL,DAGLA,LHX5,ASCL1,WNT3A,WNT7A,SHH,CTNNA1,PSMG1,RERE,FOXG1,ID4,GLI3,ITGB1,NDE1,DIXDC1,FGF13,SOX5,FGFR2,ADGRG1,PAX6
GO:0010941	Regulation of cell death	185	1651	0.12	0.0068	9606.ENSP00000008391,9606.ENSP00000174618,9606.ENSP00000204517,9606.ENSP00000215885,9606.ENSP00000215909,9606.ENSP00000217244,9606.ENSP00000226279,9606.ENSP00000226951,9606.ENSP00000231004,9606.ENSP00000231509,9606.ENSP00000233146,9606.ENSP00000238682,9606.ENSP00000243077,9606.ENSP00000245907,9606.ENSP00000246104,9606.ENSP00000250457,9606.ENSP00000253083,9606.ENSP00000254066,9606.ENSP00000256078,9606.ENSP00000257566,9606.ENSP00000260356,9606.ENSP00000260947,9606.ENSP00000261772,9606.ENSP00000261937,9606.ENSP00000262395,9606.ENSP00000262741,9606.ENSP00000262891,9606.ENSP00000262947,9606.ENSP00000263062,9606.ENSP00000263334,9606.ENSP00000263431,9606.ENSP00000264634,9606.ENSP00000264674,9606.ENSP00000264709,9606.ENSP00000265085,9606.ENSP00000265276,9606.ENSP00000265872,9606.ENSP00000266744,9606.ENSP00000268164,9606.ENSP00000269216,9606.ENSP00000269397,9606.ENSP00000270162,9606.ENSP00000275493,9606.ENSP00000276297,9606.ENSP00000277120,9606.ENSP00000277554,9606.ENSP00000282020,9606.ENSP00000284523,9606.ENSP00000284637,9606.ENSP00000285018,9606.ENSP00000286301,9606.ENSP00000286628,9606.ENSP00000287842,9606.ENSP00000288135,9606.ENSP00000288840,9606.ENSP00000290167,9606.ENSP00000295006,9606.ENSP00000295113,9606.ENSP00000296522,9606.ENSP00000297261,9606.ENSP00000298910,9606.ENSP00000301455,9606.ENSP00000302830,9606.ENSP00000304642,9606.ENSP00000304669,9606.ENSP00000305725,9606.ENSP00000306285,9606.ENSP00000309572,9606.ENSP00000310447,9606.ENSP00000311816,9606.ENSP00000312999,9606.ENSP00000317272,9606.ENSP00000318585,9606.ENSP00000318884,9606.ENSP00000319482,9606.ENSP00000322469,9606.ENSP00000324806,9606.ENSP00000329967,9606.ENSP00000331791,9606.ENSP00000332296,9606.ENSP00000332973,9606.ENSP00000336790,9606.ENSP00000336923,9606.ENSP00000338157,9606.ENSP00000339527,9606.ENSP00000340874,9606.ENSP00000342235,9606.ENSP00000343658,9606.ENSP00000344547,9606.ENSP00000345853,9606.ENSP00000346437,9606.ENSP00000346667,9606.ENSP00000348429,9606.ENSP00000349723,9606.ENSP00000349931,9606.ENSP00000354207,9606.ENSP00000354566,9606.ENSP00000355517,9606.ENSP00000355865,9606.ENSP00000357189,9606.ENSP00000357907,9606.ENSP00000358513,9606.ENSP00000359319,9606.ENSP00000360316,9606.ENSP00000360662,9606.ENSP00000360858,9606.ENSP00000361021,9606.ENSP00000361359,9606.ENSP00000362409,9606.ENSP00000362608,9606.ENSP00000363822,9606.ENSP00000364361,9606.ENSP00000364524,9606.ENSP00000364847,9606.ENSP00000365012,9606.ENSP00000365016,9606.ENSP00000365230,9606.ENSP00000365682,9606.ENSP00000365851,9606.ENSP00000366271,9606.ENSP00000368265,9606.ENSP00000368632,9606.ENSP00000368710,9606.ENSP00000369081,9606.ENSP00000369889,9606.ENSP00000369927,9606.ENSP00000371936,9606.ENSP00000373169,9606.ENSP00000374455,9606.ENSP00000375711,9606.ENSP00000376188,9606.ENSP00000376500,9606.ENSP00000377015,9606.ENSP00000377833,9606.ENSP00000379204,9606.ENSP00000379258,9606.ENSP00000379350,9606.ENSP00000380638,9606.ENSP00000382697,9606.ENSP00000384273,9606.ENSP00000384371,9606.ENSP00000385216,9606.ENSP00000385428,9606.ENSP00000388510,9606.ENSP00000393596,9606.ENSP00000394417,9606.ENSP00000394888,9606.ENSP00000395535,9606.ENSP00000397552,9606.ENSP00000401645,9606.ENSP00000401853,9606.ENSP00000401888,9606.ENSP00000405424,9606.ENSP00000409007,9606.ENSP00000409126,9606.ENSP00000410294,9606.ENSP00000410833,9606.ENSP00000411355,9606.ENSP00000414303,9606.ENSP00000416338,9606.ENSP00000416523,9606.ENSP00000417864,9606.ENSP00000418960,9606.ENSP00000419454,9606.ENSP00000419944,9606.ENSP00000422435,9606.ENSP00000434480,9606.ENSP00000436607,9606.ENSP00000438804,9606.ENSP00000452786,9606.ENSP00000457230,9606.ENSP00000457243,9606.ENSP00000460475,9606.ENSP00000463784,9606.ENSP00000468348,9606.ENSP00000480150,9606.ENSP00000483403,9606.ENSP00000484803,9606.ENSP00000496255,9606.ENSP00000496491,9606.ENSP00000496870,9606.ENSP00000497160,9606.ENSP00000498630,9606.ENSP00000501092,9606.ENSP00000501150	TFAP2D,MNT,TFAP4,PLA2G3,LGALS1,CSNK2A1,CD38,CLNK,LOX,NR3C1,MSH2,TGFB3,LRP1,C3,SCRT2,EGLN3,HIP1R,RARA,KRAS,TBX3,THBS1,BARD1,AARS1,FLT4,TRAF4,PIK3R3,MARK4,MYDGF,EPC1,PAX8,PRKCG,WNT5A,MECOM,DNMT3A,CPEB4,GPAM,CCAR1,ASCL1,ST8SIA2,GATA6,CBX4,SIK1,EGFR,DLC1,NTRK2,NACC2,GRID2,WNT3A,SH3RF1,WNT7A,CSF1R,KCNMA1,NRG1,KIT,SMAD6,WNT4,CAPN2,FRZB,HPGD,SHH,LRRK2,ANGPTL4,MAEA,RETREG1,CTNNA1,CHST11,TPD52L1,TERT,GLS2,REST,GNAI2,MET,BACE1,FMN2,DCUN1D3,C3orf38,GSK3B,TBK1,TBX1,RARB,SMAD3,ATF4,ARHGAP10,ZBTB16,FOXO3,MEF2C,ERBB4,MAP4K4,PTMA,DUSP9,ATG7,WNK3,ACSL5,BCL11B,PRAMEF8,NTRK3,CD3E,KMO,PRKN,HDGF,CDK19,CNR1,PAX2,DHCR24,ADNP,OLFM1,PTEN,CD40,NIBAN2,PIM1,AR,MAP3K20,PAX7,MAGED1,HCK,IRS2,BCL2L1,TLE1,BMI1,KDM2B,CNTFR,GATA3,RASSF2,TXNDC5,COL2A1,AKR1C3,SEMA5A,DRD3,SQSTM1,AKT1S1,CRLF1,TRAF3,PICALM,ANXA4,BMP7,GLI3,ITGB1,PTK2B,ROCK1,RELA,BCL6,NCOA1,NLRC4,RARG,BIRC6,MORF4L2,DOCK8,MECP2,ACTL6A,SERPINB2,HYAL2,RAF1,OXR1,GDNF,ANO6,FGFR2,GBE1,PTPRC,BDNF,MFN2,SEMA4D,ANP32A,BRCA1,RNF183,PXT1,RPS6KA2,ACER3,ADM,HNF1A,ITGB3,WWOX,NOL3,NLRP1,RPL26,MAP2K6,HYOU1,GHR,FOXP1,EYA1,SEMA3E,LRP2,EIF2B5,IL31RA,TFAP2A,PIK3CB
GO:0043588	Skin development	43	266	0.28	0.0068	9606.ENSP00000001146,9606.ENSP00000226247,9606.ENSP00000233813,9606.ENSP00000258411,9606.ENSP00000258443,9606.ENSP00000264634,9606.ENSP00000269216,9606.ENSP00000275493,9606.ENSP00000278742,9606.ENSP00000287097,9606.ENSP00000288955,9606.ENSP00000297261,9606.ENSP00000308452,9606.ENSP00000315190,9606.ENSP00000317272,9606.ENSP00000323856,9606.ENSP00000334003,9606.ENSP00000337862,9606.ENSP00000340510,9606.ENSP00000346508,9606.ENSP00000349723,9606.ENSP00000358918,9606.ENSP00000360316,9606.ENSP00000362717,9606.ENSP00000363680,9606.ENSP00000365198,9606.ENSP00000367446,9606.ENSP00000367888,9606.ENSP00000369129,9606.ENSP00000369927,9606.ENSP00000378072,9606.ENSP00000378935,9606.ENSP00000383923,9606.ENSP00000384273,9606.ENSP00000390436,9606.ENSP00000410294,9606.ENSP00000419446,9606.ENSP00000420213,9606.ENSP00000425556,9606.ENSP00000449404,9606.ENSP00000465630,9606.ENSP00000480821,9606.ENSP00000492024	CYP26B1,FOXN1,IGFBP5,WNT10A,EDAR,WNT5A,GATA6,EGFR,ST14,CD109,GRHL3,SHH,KRT17,ITGA3,MET,PLEC,INTU,OVOL1,PPL,PDGFA,BCL11B,SUFU,DHCR24,LHX2,EDA,KAZN,EXT1,LRP4,DSP,AKR1C3,PNPLA1,PPHLN1,LIPN,RELA,GLI2,FGFR2,ADAM9,FLNB,PALLD,KRT8,EVPL,LSR,PAX6
GO:0035176	Social behavior	15	52	0.53	0.0069	9606.ENSP00000155840,9606.ENSP00000244769,9606.ENSP00000265459,9606.ENSP00000293441,9606.ENSP00000305288,9606.ENSP00000307272,9606.ENSP00000331791,9606.ENSP00000354778,9606.ENSP00000361021,9606.ENSP00000367446,9606.ENSP00000373169,9606.ENSP00000385142,9606.ENSP00000395535,9606.ENSP00000458663,9606.ENSP00000489551	KCNQ1,ATXN1,NRXN2,SHANK1,NLGN2,RPTOR,TBX1,CNTNAP2,PTEN,EXT1,DRD3,NRXN1,MECP2,CIC,NRXN3
GO:0030155	Regulation of cell adhesion	99	784	0.17	0.0070	9606.ENSP00000166139,9606.ENSP00000206423,9606.ENSP00000215909,9606.ENSP00000221847,9606.ENSP00000254066,9606.ENSP00000257527,9606.ENSP00000259206,9606.ENSP00000260356,9606.ENSP00000261861,9606.ENSP00000262158,9606.ENSP00000262188,9606.ENSP00000263710,9606.ENSP00000264634,9606.ENSP00000265276,9606.ENSP00000265727,9606.ENSP00000265734,9606.ENSP00000268613,9606.ENSP00000269571,9606.ENSP00000271332,9606.ENSP00000276297,9606.ENSP00000280772,9606.ENSP00000282096,9606.ENSP00000282849,9606.ENSP00000284523,9606.ENSP00000287842,9606.ENSP00000290167,9606.ENSP00000293761,9606.ENSP00000297261,9606.ENSP00000299106,9606.ENSP00000300404,9606.ENSP00000315190,9606.ENSP00000318234,9606.ENSP00000324806,9606.ENSP00000327650,9606.ENSP00000330382,9606.ENSP00000331983,9606.ENSP00000332973,9606.ENSP00000334474,9606.ENSP00000337451,9606.ENSP00000337598,9606.ENSP00000338157,9606.ENSP00000339527,9606.ENSP00000342681,9606.ENSP00000343658,9606.ENSP00000346839,9606.ENSP00000348461,9606.ENSP00000350402,9606.ENSP00000351905,9606.ENSP00000353731,9606.ENSP00000354566,9606.ENSP00000354573,9606.ENSP00000354923,9606.ENSP00000356646,9606.ENSP00000360280,9606.ENSP00000361021,9606.ENSP00000363092,9606.ENSP00000364585,9606.ENSP00000365851,9606.ENSP00000367433,9606.ENSP00000368632,9606.ENSP00000369270,9606.ENSP00000371936,9606.ENSP00000377771,9606.ENSP00000379204,9606.ENSP00000379258,9606.ENSP00000380638,9606.ENSP00000382697,9606.ENSP00000382800,9606.ENSP00000383303,9606.ENSP00000384169,9606.ENSP00000384273,9606.ENSP00000384371,9606.ENSP00000389252,9606.ENSP00000390436,9606.ENSP00000391826,9606.ENSP00000394888,9606.ENSP00000397552,9606.ENSP00000400010,9606.ENSP00000400341,9606.ENSP00000402584,9606.ENSP00000407685,9606.ENSP00000411355,9606.ENSP00000415151,9606.ENSP00000415454,9606.ENSP00000416523,9606.ENSP00000419185,9606.ENSP00000419446,9606.ENSP00000442600,9606.ENSP00000442736,9606.ENSP00000452786,9606.ENSP00000455215,9606.ENSP00000458162,9606.ENSP00000468592,9606.ENSP00000472929,9606.ENSP00000477725,9606.ENSP00000490491,9606.ENSP00000493252,9606.ENSP00000496491,9606.ENSP00000501150	FSTL3,CCDC80,LGALS1,EBI3,RARA,ADAM19,IL1RN,THBS1,CORO2B,SMAD7,SMARCD3,CLASP1,WNT5A,GPAM,ADAM22,CDK6,CDH13,ERBB2,CELSR2,DLC1,ANK3,PDE3B,ADAMTS18,WNT3A,NRG1,WNT4,ALOX15,SHH,JAM3,B4GALNT2,ITGA3,COL26A1,GSK3B,VPS33B,PDGFB,CARMIL1,SMAD3,ZMIZ1,EPHA3,LIMS1,ZBTB16,FOXO3,CD5,MAP4K4,FN1,RAC1,HHLA2,TGFBR2,DPP4,CD3E,MACF1,DMD,TNR,DAB1,PTEN,PRKG1,RCC2,BMI1,AJAP1,GATA3,RREB1,SEMA5A,SIPA1,BMP7,GLI3,PTK2B,ROCK1,RUNX3,DSCAM,FBLN2,RELA,BCL6,NPNT,GLI2,IGF2,DOCK8,ACTL6A,PTPRJ,FOXA2,MDGA1,TNXB,PTPRC,CBFB,GCNT1,SEMA4D,ONECUT2,ADAM9,DAG1,PLXNB3,ITGB3,ADGRG1,ACTG1,BCAS3,VAV1,KANK1,ARID1B,ZFHX3,SEMA3E,PIK3CB
GO:0032350	Regulation of hormone metabolic process	13	40	0.58	0.0070	9606.ENSP00000228606,9606.ENSP00000231509,9606.ENSP00000240285,9606.ENSP00000263334,9606.ENSP00000264917,9606.ENSP00000265593,9606.ENSP00000290167,9606.ENSP00000311816,9606.ENSP00000331879,9606.ENSP00000351407,9606.ENSP00000368632,9606.ENSP00000369927,9606.ENSP00000436607	CYP27B1,NR3C1,RDH10,PAX8,PDE8B,CLCN2,WNT4,REST,PRMT3,ARNT,GATA3,AKR1C3,ADM
GO:0042060	Wound healing	51	336	0.25	0.0070	9606.ENSP00000231004,9606.ENSP00000238682,9606.ENSP00000253496,9606.ENSP00000261693,9606.ENSP00000262713,9606.ENSP00000264057,9606.ENSP00000264634,9606.ENSP00000269571,9606.ENSP00000284523,9606.ENSP00000285018,9606.ENSP00000287842,9606.ENSP00000288490,9606.ENSP00000288955,9606.ENSP00000293761,9606.ENSP00000297261,9606.ENSP00000307959,9606.ENSP00000309767,9606.ENSP00000312987,9606.ENSP00000323856,9606.ENSP00000332973,9606.ENSP00000337572,9606.ENSP00000340510,9606.ENSP00000344572,9606.ENSP00000346508,9606.ENSP00000346839,9606.ENSP00000347213,9606.ENSP00000351905,9606.ENSP00000352208,9606.ENSP00000354080,9606.ENSP00000354573,9606.ENSP00000357307,9606.ENSP00000361359,9606.ENSP00000367446,9606.ENSP00000369129,9606.ENSP00000379258,9606.ENSP00000379350,9606.ENSP00000381213,9606.ENSP00000382204,9606.ENSP00000385780,9606.ENSP00000386881,9606.ENSP00000401645,9606.ENSP00000401888,9606.ENSP00000409126,9606.ENSP00000410294,9606.ENSP00000418754,9606.ENSP00000442600,9606.ENSP00000452786,9606.ENSP00000458162,9606.ENSP00000465630,9606.ENSP00000472929,9606.ENSP00000501150	LOX,TGFB3,F12,SCARB1,AJUBA,DGKD,WNT5A,ERBB2,WNT3A,WNT7A,NRG1,DGKI,GRHL3,ALOX15,SHH,DST,NLRP6,HNF4A,PLEC,SMAD3,DGKH,PPL,FIBP,PDGFA,FN1,ENTPD2,TGFBR2,MYOF,SCUBE1,MACF1,SYT11,CD40,EXT1,DSP,GLI3,ITGB1,HPS4,JMJD1C,DGKB,DYSF,SERPINB2,RAF1,ANO6,FGFR2,PTK7,DAG1,ITGB3,ACTG1,EVPL,VAV1,PIK3CB
GO:0097105	Presynaptic membrane assembly	7	10	0.92	0.0070	9606.ENSP00000305288,9606.ENSP00000361021,9606.ENSP00000367888,9606.ENSP00000368278,9606.ENSP00000370593,9606.ENSP00000385142,9606.ENSP00000392500	NLGN2,PTEN,LRP4,IL1RAPL1,PTPRD,NRXN1,NLGN1
GO:0048167	Regulation of synaptic plasticity	34	192	0.32	0.0071	9606.ENSP00000226279,9606.ENSP00000254066,9606.ENSP00000256078,9606.ENSP00000261835,9606.ENSP00000263269,9606.ENSP00000263431,9606.ENSP00000265997,9606.ENSP00000277120,9606.ENSP00000282020,9606.ENSP00000286355,9606.ENSP00000288135,9606.ENSP00000288490,9606.ENSP00000293190,9606.ENSP00000300231,9606.ENSP00000306138,9606.ENSP00000324806,9606.ENSP00000336790,9606.ENSP00000340874,9606.ENSP00000354158,9606.ENSP00000356646,9606.ENSP00000358715,9606.ENSP00000360608,9606.ENSP00000361021,9606.ENSP00000365503,9606.ENSP00000374455,9606.ENSP00000380638,9606.ENSP00000390084,9606.ENSP00000392423,9606.ENSP00000395535,9606.ENSP00000428182,9606.ENSP00000428756,9606.ENSP00000436786,9606.ENSP00000456226,9606.ENSP00000495557	CD38,RARA,KRAS,CYP46A1,GRIN2D,PRKCG,CPEB3,NTRK2,GRID2,ADCY8,KIT,DGKI,GRIN2C,MAP1A,GRM5,GSK3B,ATF4,MEF2C,ERC1,TNR,SORCS3,GRIN1,PTEN,SHISA7,SQSTM1,PTK2B,SHISA6,RELN,MECP2,MPP2,STAU2,KMT2A,PRRT2,KCNJ10
GO:0060070	Canonical Wnt signaling pathway	22	100	0.41	0.0074	9606.ENSP00000225512,9606.ENSP00000229030,9606.ENSP00000258411,9606.ENSP00000264634,9606.ENSP00000282111,9606.ENSP00000284523,9606.ENSP00000285018,9606.ENSP00000290167,9606.ENSP00000295113,9606.ENSP00000297261,9606.ENSP00000298910,9606.ENSP00000324806,9606.ENSP00000335320,9606.ENSP00000339527,9606.ENSP00000340677,9606.ENSP00000361021,9606.ENSP00000363680,9606.ENSP00000367446,9606.ENSP00000368632,9606.ENSP00000371790,9606.ENSP00000388510,9606.ENSP00000394352	WNT3,FZD10,WNT10A,WNT5A,TCF7L1,WNT3A,WNT7A,WNT4,FRZB,SHH,LRRK2,GSK3B,BCL9L,FOXO3,WNT8B,PTEN,EDA,EXT1,GATA3,FGF9,RARG,DIXDC1
GO:0071902	Positive regulation of protein serine/threonine kinase activity	38	226	0.3	0.0077	9606.ENSP00000229030,9606.ENSP00000258418,9606.ENSP00000260356,9606.ENSP00000262713,9606.ENSP00000264157,9606.ENSP00000264634,9606.ENSP00000265728,9606.ENSP00000269571,9606.ENSP00000275493,9606.ENSP00000286301,9606.ENSP00000288135,9606.ENSP00000298910,9606.ENSP00000306285,9606.ENSP00000307272,9606.ENSP00000330382,9606.ENSP00000340874,9606.ENSP00000343847,9606.ENSP00000346508,9606.ENSP00000354207,9606.ENSP00000354718,9606.ENSP00000356437,9606.ENSP00000358335,9606.ENSP00000361359,9606.ENSP00000362082,9606.ENSP00000362608,9606.ENSP00000364847,9606.ENSP00000376317,9606.ENSP00000380638,9606.ENSP00000385142,9606.ENSP00000391826,9606.ENSP00000392812,9606.ENSP00000403954,9606.ENSP00000411355,9606.ENSP00000419446,9606.ENSP00000422464,9606.ENSP00000468348,9606.ENSP00000479669,9606.ENSP00000483403	FZD10,CAB39,THBS1,AJUBA,CCNT2,WNT5A,DBF4,ERBB2,EGFR,CSF1R,KIT,LRRK2,TPD52L1,RPTOR,PDGFB,MEF2C,NEK10,PDGFA,NTRK3,AKAP13,SASH1,MAP3K7,CD40,CCND3,PIM1,MAGED1,TAOK3,PTK2B,NRXN1,IGF2,PIK3R5,TENM1,PTPRC,ADAM9,PDGFC,MAP2K6,CAB39L,GHR
GO:0032956	Regulation of actin cytoskeleton organization	54	365	0.24	0.0080	9606.ENSP00000223023,9606.ENSP00000229030,9606.ENSP00000238682,9606.ENSP00000240123,9606.ENSP00000243077,9606.ENSP00000249014,9606.ENSP00000253083,9606.ENSP00000261861,9606.ENSP00000262428,9606.ENSP00000263710,9606.ENSP00000276297,9606.ENSP00000286301,9606.ENSP00000288955,9606.ENSP00000290167,9606.ENSP00000293441,9606.ENSP00000293761,9606.ENSP00000298542,9606.ENSP00000299106,9606.ENSP00000306100,9606.ENSP00000317272,9606.ENSP00000322804,9606.ENSP00000331983,9606.ENSP00000332973,9606.ENSP00000337451,9606.ENSP00000346508,9606.ENSP00000348461,9606.ENSP00000351807,9606.ENSP00000352138,9606.ENSP00000354207,9606.ENSP00000354718,9606.ENSP00000355865,9606.ENSP00000365012,9606.ENSP00000368190,9606.ENSP00000368994,9606.ENSP00000369318,9606.ENSP00000370724,9606.ENSP00000371936,9606.ENSP00000376800,9606.ENSP00000380638,9606.ENSP00000381377,9606.ENSP00000381876,9606.ENSP00000382697,9606.ENSP00000386213,9606.ENSP00000394352,9606.ENSP00000403954,9606.ENSP00000428756,9606.ENSP00000431012,9606.ENSP00000452786,9606.ENSP00000458162,9606.ENSP00000468592,9606.ENSP00000477725,9606.ENSP00000485627,9606.ENSP00000489685,9606.ENSP00000496491	WASL,FZD10,TGFB3,SORBS3,LRP1,CDC42EP1,HIP1R,CORO2B,COTL1,CLASP1,DLC1,CSF1R,GRHL3,WNT4,SHANK1,ALOX15,FRMD7,JAM3,PAM,MET,MTSS1,CARMIL1,SMAD3,EPHA3,PDGFA,RAC1,ELN,KIRREL1,NTRK3,AKAP13,PRKN,HCK,NPHS1,ARHGAP44,RHOBTB3,FAM49A,SEMA5A,MTPN,PTK2B,ARPIN-AP3S2,DAAM2,ROCK1,MYO3B,DIXDC1,TENM1,STAU2,ARHGEF10,ITGB3,ACTG1,BCAS3,KANK1,WASHC1,IQANK1,SEMA3E
GO:0033993	Response to lipid	103	827	0.17	0.0080	9606.ENSP00000001146,9606.ENSP00000204517,9606.ENSP00000220822,9606.ENSP00000225512,9606.ENSP00000226279,9606.ENSP00000228606,9606.ENSP00000229030,9606.ENSP00000231004,9606.ENSP00000231509,9606.ENSP00000238682,9606.ENSP00000242057,9606.ENSP00000250003,9606.ENSP00000254066,9606.ENSP00000256429,9606.ENSP00000257904,9606.ENSP00000259206,9606.ENSP00000260356,9606.ENSP00000261693,9606.ENSP00000264634,9606.ENSP00000264657,9606.ENSP00000264709,9606.ENSP00000266744,9606.ENSP00000268129,9606.ENSP00000269216,9606.ENSP00000275493,9606.ENSP00000284523,9606.ENSP00000285018,9606.ENSP00000286355,9606.ENSP00000288840,9606.ENSP00000290271,9606.ENSP00000293897,9606.ENSP00000294309,9606.ENSP00000295006,9606.ENSP00000295454,9606.ENSP00000296522,9606.ENSP00000306100,9606.ENSP00000306920,9606.ENSP00000310375,9606.ENSP00000311816,9606.ENSP00000312987,9606.ENSP00000324806,9606.ENSP00000324956,9606.ENSP00000331791,9606.ENSP00000332164,9606.ENSP00000332353,9606.ENSP00000334474,9606.ENSP00000337451,9606.ENSP00000339527,9606.ENSP00000340677,9606.ENSP00000340874,9606.ENSP00000344155,9606.ENSP00000346508,9606.ENSP00000348069,9606.ENSP00000350815,9606.ENSP00000351905,9606.ENSP00000352900,9606.ENSP00000353408,9606.ENSP00000353720,9606.ENSP00000354207,9606.ENSP00000354481,9606.ENSP00000354733,9606.ENSP00000354855,9606.ENSP00000354995,9606.ENSP00000355517,9606.ENSP00000355904,9606.ENSP00000356432,9606.ENSP00000357907,9606.ENSP00000358513,9606.ENSP00000359319,9606.ENSP00000362608,9606.ENSP00000363817,9606.ENSP00000363822,9606.ENSP00000365012,9606.ENSP00000365851,9606.ENSP00000366093,9606.ENSP00000369927,9606.ENSP00000370270,9606.ENSP00000370737,9606.ENSP00000377721,9606.ENSP00000378338,9606.ENSP00000379204,9606.ENSP00000379512,9606.ENSP00000380638,9606.ENSP00000384273,9606.ENSP00000386660,9606.ENSP00000388510,9606.ENSP00000396467,9606.ENSP00000399968,9606.ENSP00000402457,9606.ENSP00000410294,9606.ENSP00000413035,9606.ENSP00000418754,9606.ENSP00000419446,9606.ENSP00000436607,9606.ENSP00000439689,9606.ENSP00000442600,9606.ENSP00000456609,9606.ENSP00000467494,9606.ENSP00000477999,9606.ENSP00000483403,9606.ENSP00000484803,9606.ENSP00000497260,9606.ENSP00000498864	CYP26B1,TFAP4,GDAP1,WNT3,CD38,CYP27B1,FZD10,LOX,NR3C1,TGFB3,AHR,MYOD1,RARA,MBD2,CDK4,IL1RN,THBS1,SCARB1,WNT5A,STAT3,DNMT3A,ASCL1,ABHD2,GATA6,EGFR,WNT3A,WNT7A,ADCY8,SMAD6,STC1,SSTR5,TPCN2,CAPN2,GABRB1,HPGD,PAM,GLB1,MLC1,REST,HNF4A,GSK3B,RNF14,TBX1,SLIT3,PTCH1,ZMIZ1,EPHA3,FOXO3,WNT8B,MEF2C,ABCA2,PDGFA,SREBF1,NR3C2,TGFBR2,RXRG,MSN,CES1,NTRK3,BRINP2,SBNO2,NFE2L1,ABCG1,KMO,ESRRG,BRINP3,CDK19,CNR1,PAX2,PIM1,RXRB,AR,HCK,BMI1,RORB,AKR1C3,ESRRB,GLDC,NR2F2,GIT1,BMP7,MGST1,PTK2B,RELA,KDM3A,RARG,MAPKAPK3,NCOA2,GRAMD1B,FGFR2,RBFOX2,PTK7,ADAM9,ADM,TRERF1,DAG1,STRA6,GIPR,NOS1,GHR,FOXP1,GNAI1,PDK3
GO:0048584	Positive regulation of response to stimulus	230	2131	0.1	0.0080	9606.ENSP00000215885,9606.ENSP00000215909,9606.ENSP00000217244,9606.ENSP00000224862,9606.ENSP00000225512,9606.ENSP00000226279,9606.ENSP00000226951,9606.ENSP00000228606,9606.ENSP00000229030,9606.ENSP00000233055,9606.ENSP00000233146,9606.ENSP00000233813,9606.ENSP00000238682,9606.ENSP00000240123,9606.ENSP00000245907,9606.ENSP00000247005,9606.ENSP00000249749,9606.ENSP00000251166,9606.ENSP00000253083,9606.ENSP00000253496,9606.ENSP00000254066,9606.ENSP00000256078,9606.ENSP00000256429,9606.ENSP00000258443,9606.ENSP00000260356,9606.ENSP00000260502,9606.ENSP00000261937,9606.ENSP00000262188,9606.ENSP00000262395,9606.ENSP00000262713,9606.ENSP00000262947,9606.ENSP00000263062,9606.ENSP00000263253,9606.ENSP00000263269,9606.ENSP00000263431,9606.ENSP00000264057,9606.ENSP00000264634,9606.ENSP00000264657,9606.ENSP00000265036,9606.ENSP00000266744,9606.ENSP00000268613,9606.ENSP00000269209,9606.ENSP00000269216,9606.ENSP00000269571,9606.ENSP00000269593,9606.ENSP00000275493,9606.ENSP00000277120,9606.ENSP00000277554,9606.ENSP00000284523,9606.ENSP00000284637,9606.ENSP00000285018,9606.ENSP00000286301,9606.ENSP00000287020,9606.ENSP00000287842,9606.ENSP00000288135,9606.ENSP00000288490,9606.ENSP00000292586,9606.ENSP00000293441,9606.ENSP00000293761,9606.ENSP00000295588,9606.ENSP00000295709,9606.ENSP00000297261,9606.ENSP00000298542,9606.ENSP00000298910,9606.ENSP00000300134,9606.ENSP00000301067,9606.ENSP00000302543,9606.ENSP00000304669,9606.ENSP00000305288,9606.ENSP00000306138,9606.ENSP00000306285,9606.ENSP00000306522,9606.ENSP00000306662,9606.ENSP00000307272,9606.ENSP00000307674,9606.ENSP00000309572,9606.ENSP00000309767,9606.ENSP00000310668,9606.ENSP00000311825,9606.ENSP00000312506,9606.ENSP00000312999,9606.ENSP00000317272,9606.ENSP00000318884,9606.ENSP00000320797,9606.ENSP00000323511,9606.ENSP00000329967,9606.ENSP00000330382,9606.ENSP00000331791,9606.ENSP00000332723,9606.ENSP00000332973,9606.ENSP00000334003,9606.ENSP00000334181,9606.ENSP00000334474,9606.ENSP00000337598,9606.ENSP00000339527,9606.ENSP00000340874,9606.ENSP00000341198,9606.ENSP00000342197,9606.ENSP00000342235,9606.ENSP00000343658,9606.ENSP00000343741,9606.ENSP00000343847,9606.ENSP00000344087,9606.ENSP00000346508,9606.ENSP00000346839,9606.ENSP00000347548,9606.ENSP00000348461,9606.ENSP00000348944,9606.ENSP00000350402,9606.ENSP00000350815,9606.ENSP00000351407,9606.ENSP00000351416,9606.ENSP00000351905,9606.ENSP00000353007,9606.ENSP00000353512,9606.ENSP00000354080,9606.ENSP00000354207,9606.ENSP00000354566,9606.ENSP00000354573,9606.ENSP00000354718,9606.ENSP00000355133,9606.ENSP00000355419,9606.ENSP00000355865,9606.ENSP00000356437,9606.ENSP00000356520,9606.ENSP00000357704,9606.ENSP00000357907,9606.ENSP00000358335,9606.ENSP00000358513,9606.ENSP00000358765,9606.ENSP00000360293,9606.ENSP00000360431,9606.ENSP00000360608,9606.ENSP00000360689,9606.ENSP00000361021,9606.ENSP00000361359,9606.ENSP00000363314,9606.ENSP00000363680,9606.ENSP00000363822,9606.ENSP00000364361,9606.ENSP00000364847,9606.ENSP00000365012,9606.ENSP00000365019,9606.ENSP00000367196,9606.ENSP00000367459,9606.ENSP00000368632,9606.ENSP00000368710,9606.ENSP00000369270,9606.ENSP00000369373,9606.ENSP00000369927,9606.ENSP00000371790,9606.ENSP00000371936,9606.ENSP00000373169,9606.ENSP00000374240,9606.ENSP00000376317,9606.ENSP00000376500,9606.ENSP00000379204,9606.ENSP00000379350,9606.ENSP00000380638,9606.ENSP00000381876,9606.ENSP00000382697,9606.ENSP00000383303,9606.ENSP00000384273,9606.ENSP00000385142,9606.ENSP00000385428,9606.ENSP00000386456,9606.ENSP00000387122,9606.ENSP00000389252,9606.ENSP00000391826,9606.ENSP00000392423,9606.ENSP00000392500,9606.ENSP00000392767,9606.ENSP00000392812,9606.ENSP00000394352,9606.ENSP00000394417,9606.ENSP00000397552,9606.ENSP00000399511,9606.ENSP00000400010,9606.ENSP00000401853,9606.ENSP00000401888,9606.ENSP00000403954,9606.ENSP00000409126,9606.ENSP00000409581,9606.ENSP00000410294,9606.ENSP00000411355,9606.ENSP00000414303,9606.ENSP00000414521,9606.ENSP00000416523,9606.ENSP00000417335,9606.ENSP00000418754,9606.ENSP00000418960,9606.ENSP00000419446,9606.ENSP00000419454,9606.ENSP00000420182,9606.ENSP00000422464,9606.ENSP00000426983,9606.ENSP00000427772,9606.ENSP00000438804,9606.ENSP00000440273,9606.ENSP00000440374,9606.ENSP00000442786,9606.ENSP00000443957,9606.ENSP00000446271,9606.ENSP00000452786,9606.ENSP00000455215,9606.ENSP00000455426,9606.ENSP00000457230,9606.ENSP00000458162,9606.ENSP00000460475,9606.ENSP00000463784,9606.ENSP00000467494,9606.ENSP00000468348,9606.ENSP00000472929,9606.ENSP00000477725,9606.ENSP00000479536,9606.ENSP00000479679,9606.ENSP00000479844,9606.ENSP00000482639,9606.ENSP00000483345,9606.ENSP00000483403,9606.ENSP00000484803,9606.ENSP00000486540,9606.ENSP00000487358,9606.ENSP00000490491,9606.ENSP00000493623,9606.ENSP00000496255,9606.ENSP00000496491,9606.ENSP00000496870,9606.ENSP00000497160,9606.ENSP00000501150	PLA2G3,LGALS1,CSNK2A1,FBXL15,WNT3,CD38,CLNK,CYP27B1,FZD10,WDFY1,MSH2,IGFBP5,TGFB3,SORBS3,C3,GDF1,DLL4,CORO7,HIP1R,F12,RARA,KRAS,MBD2,EDAR,THBS1,BCAR3,FLT4,SMARCD3,TRAF4,AJUBA,MYDGF,EPC1,EP300,GRIN2D,PRKCG,DGKD,WNT5A,STAT3,DEPDC1B,ASCL1,CDH13,GAREM1,GATA6,ERBB2,IGFBP4,EGFR,NTRK2,NACC2,WNT3A,SH3RF1,WNT7A,CSF1R,GDF6,NRG1,KIT,DGKI,MRNIP,SHANK1,ALOX15,POGLUT1,STK36,SHH,FRMD7,LRRK2,STAT6,KMT2D,CXXC5,CTNNA1,NLGN2,GRM5,TPD52L1,CAMTA1,ADRA1B,RPTOR,CANT1,TERT,NLRP6,NUP93,CTBP2,CSPG4,GNAI2,MET,FMN2,TUBD1,PNKP,TBK1,PDGFB,TBX1,COLEC10,SMAD3,INTU,KDM4D,ZMIZ1,LIMS1,FOXO3,MEF2C,NEO1,BTNL8,ERBB4,MAP4K4,ATR,NEK10,AUTS2,PDGFA,FN1,RNF220,RAC1,RSPO1,HHLA2,NR3C2,ARNT,ANKRD17,TGFBR2,SULF2,PARP9,SCUBE1,NTRK3,CD3E,MACF1,AKAP13,NOS1AP,PCDH11Y,PRKN,SASH1,DHX9,S100A4,CDK19,MAP3K7,CNR1,TPBG,SORBS1,PLCE1,GRIN1,TNKS2,PTEN,CD40,LIN28A,EDA,AR,MAP3K20,MAGED1,HCK,SPIN1,GLIPR2,KIAA0319,GATA3,RASSF2,RREB1,TRIM5,AKR1C3,FGF9,SEMA5A,DRD3,SHOX2,TAOK3,TRAF3,BMP7,ITGB1,PTK2B,DAAM2,ROCK1,DSCAM,RELA,NRXN1,NLRC4,AAK1,CLEC16A,NPNT,IGF2,RELN,NLGN1,S100A13,PIK3R5,DIXDC1,MORF4L2,ACTL6A,TNIK,PTPRJ,HYAL2,RAF1,TENM1,ANO6,ARRB1,FGFR2,PTPRC,BDNF,MID1,SEMA4D,ROBO2,PTK7,BRCA1,ADAM9,RNF183,IQCJ-SCHIP1,PDGFC,CLOCK,WWC1,HNF1A,SH2B2,MCF2L,LMO3,ZNF580,LSM14A,ITGB3,ADGRG1,ZNF423,WWOX,ACTG1,NLRP1,RPL26,GIPR,MAP2K6,VAV1,KANK1,CD177,KCP,RASGRP4,MGST2,HDGFL2,GHR,FOXP1,CNOT9,THEMIS,ARID1B,FYB1,EYA1,SEMA3E,LRP2,EIF2B5,PIK3CB
GO:0050885	Neuromuscular process controlling balance	15	53	0.52	0.0080	9606.ENSP00000261772,9606.ENSP00000264638,9606.ENSP00000264917,9606.ENSP00000265433,9606.ENSP00000293190,9606.ENSP00000293441,9606.ENSP00000305288,9606.ENSP00000306522,9606.ENSP00000311816,9606.ENSP00000314223,9606.ENSP00000356646,9606.ENSP00000385142,9606.ENSP00000390158,9606.ENSP00000391269,9606.ENSP00000495607	AARS1,CNTNAP1,PDE8B,NBN,GRIN2C,SHANK1,NLGN2,CAMTA1,REST,GPR88,TNR,NRXN1,HERC1,RBFOX1,PTPRQ
GO:0071396	Cellular response to lipid	69	502	0.21	0.0080	9606.ENSP00000001146,9606.ENSP00000204517,9606.ENSP00000220822,9606.ENSP00000225512,9606.ENSP00000229030,9606.ENSP00000231509,9606.ENSP00000242057,9606.ENSP00000250003,9606.ENSP00000254066,9606.ENSP00000257904,9606.ENSP00000261693,9606.ENSP00000264634,9606.ENSP00000268129,9606.ENSP00000275493,9606.ENSP00000284523,9606.ENSP00000286355,9606.ENSP00000290271,9606.ENSP00000293897,9606.ENSP00000295006,9606.ENSP00000310375,9606.ENSP00000311816,9606.ENSP00000312987,9606.ENSP00000324806,9606.ENSP00000324956,9606.ENSP00000331791,9606.ENSP00000332353,9606.ENSP00000334474,9606.ENSP00000337451,9606.ENSP00000339527,9606.ENSP00000340677,9606.ENSP00000340874,9606.ENSP00000348069,9606.ENSP00000350815,9606.ENSP00000352900,9606.ENSP00000353408,9606.ENSP00000353720,9606.ENSP00000354207,9606.ENSP00000354481,9606.ENSP00000354733,9606.ENSP00000354855,9606.ENSP00000355517,9606.ENSP00000355904,9606.ENSP00000356432,9606.ENSP00000357907,9606.ENSP00000359319,9606.ENSP00000362608,9606.ENSP00000363817,9606.ENSP00000363822,9606.ENSP00000365012,9606.ENSP00000365851,9606.ENSP00000366093,9606.ENSP00000369927,9606.ENSP00000370270,9606.ENSP00000378338,9606.ENSP00000379204,9606.ENSP00000379512,9606.ENSP00000380638,9606.ENSP00000384273,9606.ENSP00000386660,9606.ENSP00000388510,9606.ENSP00000402457,9606.ENSP00000410294,9606.ENSP00000413035,9606.ENSP00000418754,9606.ENSP00000419446,9606.ENSP00000439689,9606.ENSP00000442600,9606.ENSP00000497260,9606.ENSP00000498864	CYP26B1,TFAP4,GDAP1,WNT3,FZD10,NR3C1,AHR,MYOD1,RARA,CDK4,SCARB1,WNT5A,ABHD2,EGFR,WNT3A,ADCY8,STC1,SSTR5,CAPN2,MLC1,REST,HNF4A,GSK3B,RNF14,TBX1,PTCH1,ZMIZ1,EPHA3,FOXO3,WNT8B,MEF2C,SREBF1,NR3C2,RXRG,MSN,CES1,NTRK3,BRINP2,SBNO2,NFE2L1,KMO,ESRRG,BRINP3,CDK19,PAX2,PIM1,RXRB,AR,HCK,BMI1,RORB,AKR1C3,ESRRB,GIT1,BMP7,MGST1,PTK2B,RELA,KDM3A,RARG,GRAMD1B,FGFR2,RBFOX2,PTK7,ADAM9,TRERF1,DAG1,GNAI1,PDK3
GO:0016192	Vesicle-mediated transport	150	1298	0.13	0.0081	9606.ENSP00000160262,9606.ENSP00000215885,9606.ENSP00000220325,9606.ENSP00000221543,9606.ENSP00000221957,9606.ENSP00000221980,9606.ENSP00000222990,9606.ENSP00000223023,9606.ENSP00000226951,9606.ENSP00000229340,9606.ENSP00000230449,9606.ENSP00000243077,9606.ENSP00000243298,9606.ENSP00000251166,9606.ENSP00000252482,9606.ENSP00000253083,9606.ENSP00000253812,9606.ENSP00000253861,9606.ENSP00000254066,9606.ENSP00000260356,9606.ENSP00000261205,9606.ENSP00000261693,9606.ENSP00000263246,9606.ENSP00000263354,9606.ENSP00000263710,9606.ENSP00000264057,9606.ENSP00000267199,9606.ENSP00000269299,9606.ENSP00000270176,9606.ENSP00000270458,9606.ENSP00000275493,9606.ENSP00000280772,9606.ENSP00000284523,9606.ENSP00000285018,9606.ENSP00000288135,9606.ENSP00000288235,9606.ENSP00000293761,9606.ENSP00000294309,9606.ENSP00000297261,9606.ENSP00000298910,9606.ENSP00000303145,9606.ENSP00000303211,9606.ENSP00000303437,9606.ENSP00000305255,9606.ENSP00000305288,9606.ENSP00000305613,9606.ENSP00000308236,9606.ENSP00000309457,9606.ENSP00000310375,9606.ENSP00000311825,9606.ENSP00000317272,9606.ENSP00000318607,9606.ENSP00000318884,9606.ENSP00000320092,9606.ENSP00000324510,9606.ENSP00000325369,9606.ENSP00000325594,9606.ENSP00000327650,9606.ENSP00000328998,9606.ENSP00000330393,9606.ENSP00000331983,9606.ENSP00000334003,9606.ENSP00000338777,9606.ENSP00000342681,9606.ENSP00000345808,9606.ENSP00000346151,9606.ENSP00000348099,9606.ENSP00000348461,9606.ENSP00000351905,9606.ENSP00000353720,9606.ENSP00000353731,9606.ENSP00000353846,9606.ENSP00000354158,9606.ENSP00000354573,9606.ENSP00000355865,9606.ENSP00000356237,9606.ENSP00000357307,9606.ENSP00000359000,9606.ENSP00000365012,9606.ENSP00000365230,9606.ENSP00000367064,9606.ENSP00000367888,9606.ENSP00000368994,9606.ENSP00000369318,9606.ENSP00000369371,9606.ENSP00000369409,9606.ENSP00000370208,9606.ENSP00000370719,9606.ENSP00000371614,9606.ENSP00000373169,9606.ENSP00000373783,9606.ENSP00000373979,9606.ENSP00000374455,9606.ENSP00000374484,9606.ENSP00000376177,9606.ENSP00000376792,9606.ENSP00000376930,9606.ENSP00000377015,9606.ENSP00000377374,9606.ENSP00000378236,9606.ENSP00000378338,9606.ENSP00000379350,9606.ENSP00000380785,9606.ENSP00000381213,9606.ENSP00000381377,9606.ENSP00000383115,9606.ENSP00000383428,9606.ENSP00000385142,9606.ENSP00000386289,9606.ENSP00000386456,9606.ENSP00000386651,9606.ENSP00000386881,9606.ENSP00000386921,9606.ENSP00000387122,9606.ENSP00000389913,9606.ENSP00000392065,9606.ENSP00000392500,9606.ENSP00000392767,9606.ENSP00000396467,9606.ENSP00000398481,9606.ENSP00000401435,9606.ENSP00000402935,9606.ENSP00000403323,9606.ENSP00000409581,9606.ENSP00000416707,9606.ENSP00000418735,9606.ENSP00000418944,9606.ENSP00000436607,9606.ENSP00000436836,9606.ENSP00000438040,9606.ENSP00000440984,9606.ENSP00000450857,9606.ENSP00000452786,9606.ENSP00000456226,9606.ENSP00000458162,9606.ENSP00000465685,9606.ENSP00000472929,9606.ENSP00000478637,9606.ENSP00000479708,9606.ENSP00000480150,9606.ENSP00000481054,9606.ENSP00000482620,9606.ENSP00000483403,9606.ENSP00000483936,9606.ENSP00000484060,9606.ENSP00000484715,9606.ENSP00000485627,9606.ENSP00000496870,9606.ENSP00000498074,9606.ENSP00000501150	ICAM3,PLA2G3,EHD4,TBC1D17,PLIN3,ICAM5,SNX8,WASL,CLNK,RAB35,EXOC2,LRP1,RAB9B,CORO7,EXOC3L2,HIP1R,PCDHGA3,EXOC4,RARA,THBS1,SYT1,SCARB1,PACSIN2,NAPA,CLASP1,DGKD,VPS33A,ASGR1,SCYL1,CACNG8,EGFR,ANK3,WNT3A,WNT7A,KIT,MYO1E,ALOX15,TPCN2,SHH,LRRK2,TMED10,ACHE,TSNARE1,STX8,NLGN2,CPLX1,COMMD1,VPS41,MLC1,CTBP2,MET,LDLRAD3,FMN2,SH3GL3,BAIAP3,AP3S1,RUFY1,VPS33B,TRAK1,LEPR,CARMIL1,INTU,AP3S2,CD5,ARHGAP12,MAGI2,PDLIM7,RAC1,TGFBR2,CES1,DPP4,DCLK1,ERC1,MACF1,PRKN,SYT2,SYT11,GBF1,HCK,BCL2L1,CUBN,LRP4,ARHGAP44,RHOBTB3,EQTN,EXOC3L4,RABGEF1,ITSN1,BRSK2,DRD3,LOXL2,TRAPPC9,SQSTM1,TMEM87A,CALCRL,VTI1A,TMCC1,PICALM,ERGIC1,STON1-GTF2A1L,GIT1,ITGB1,HOOK2,HPS4,ARPIN-AP3S2,COLEC12,CECR2,NRXN1,GULP1,AAK1,MCFD2,DYSF,TBC1D14,CLEC16A,PLEKHM1,REPS1,NLGN1,S100A13,MAPKAPK3,CADPS2,VPS53,TBC1D5,ARHGAP27,ARRB1,XKR6,ADAMTS9,PEG10,ADM,CACNG5,CCDC91,AP3B2,STON2,ITGB3,PRRT2,ACTG1,AP1M2,VAV1,SYT16,MAL2,HYOU1,RAB44,RAB11FIP4,GHR,SYTL3,PACSIN1,SRCIN1,WASHC1,LRP2,ENPP1,PIK3CB
GO:2000628	Regulation of miRNA metabolic process	18	73	0.46	0.0083	9606.ENSP00000231509,9606.ENSP00000254066,9606.ENSP00000264657,9606.ENSP00000269216,9606.ENSP00000288840,9606.ENSP00000305769,9606.ENSP00000309572,9606.ENSP00000311816,9606.ENSP00000330382,9606.ENSP00000332973,9606.ENSP00000339527,9606.ENSP00000344401,9606.ENSP00000348069,9606.ENSP00000368632,9606.ENSP00000384273,9606.ENSP00000435233,9606.ENSP00000459626,9606.ENSP00000499121	NR3C1,RARA,STAT3,GATA6,SMAD6,SMAD1,TERT,REST,PDGFB,SMAD3,FOXO3,LIN28B,SREBF1,GATA3,RELA,TEAD1,MRTFB,NR1H2
GO:0060560	Developmental growth involved in morphogenesis	26	131	0.37	0.0084	9606.ENSP00000002829,9606.ENSP00000240285,9606.ENSP00000264634,9606.ENSP00000265334,9606.ENSP00000268164,9606.ENSP00000282605,9606.ENSP00000284523,9606.ENSP00000297261,9606.ENSP00000332164,9606.ENSP00000344087,9606.ENSP00000346151,9606.ENSP00000351905,9606.ENSP00000353846,9606.ENSP00000356646,9606.ENSP00000362717,9606.ENSP00000367446,9606.ENSP00000371936,9606.ENSP00000378912,9606.ENSP00000379350,9606.ENSP00000388510,9606.ENSP00000389588,9606.ENSP00000410294,9606.ENSP00000414303,9606.ENSP00000418754,9606.ENSP00000481675,9606.ENSP00000484928	SEMA3F,RDH10,WNT5A,CDKL3,ST8SIA2,JADE2,WNT3A,SHH,SLIT3,AUTS2,MAGI2,TGFBR2,DCLK1,TNR,LHX2,EXT1,SEMA5A,COBL,ITGB1,RARG,SEMA5B,FGFR2,BDNF,PTK7,SPRY1,CDH4
GO:0003206	Cardiac chamber morphogenesis	25	124	0.38	0.0089	9606.ENSP00000249749,9606.ENSP00000257566,9606.ENSP00000262158,9606.ENSP00000262188,9606.ENSP00000264634,9606.ENSP00000269216,9606.ENSP00000287842,9606.ENSP00000288840,9606.ENSP00000309913,9606.ENSP00000326630,9606.ENSP00000331791,9606.ENSP00000332164,9606.ENSP00000340874,9606.ENSP00000341838,9606.ENSP00000351905,9606.ENSP00000355533,9606.ENSP00000356581,9606.ENSP00000368632,9606.ENSP00000369129,9606.ENSP00000374240,9606.ENSP00000379204,9606.ENSP00000381498,9606.ENSP00000410294,9606.ENSP00000417335,9606.ENSP00000496870	DLL4,TBX3,SMAD7,SMARCD3,WNT5A,GATA6,NRG1,SMAD6,TBX5,ZFPM1,TBX1,SLIT3,MEF2C,TNNI3,TGFBR2,RYR2,ADGRG6,GATA3,DSP,SHOX2,BMP7,FGFRL1,FGFR2,ROBO2,LRP2
GO:0035637	Multicellular organismal signaling	25	124	0.38	0.0089	9606.ENSP00000155840,9606.ENSP00000250111,9606.ENSP00000261751,9606.ENSP00000264638,9606.ENSP00000270458,9606.ENSP00000277120,9606.ENSP00000280772,9606.ENSP00000299106,9606.ENSP00000309913,9606.ENSP00000314223,9606.ENSP00000320025,9606.ENSP00000323856,9606.ENSP00000346534,9606.ENSP00000352011,9606.ENSP00000354778,9606.ENSP00000355533,9606.ENSP00000368314,9606.ENSP00000369129,9606.ENSP00000385019,9606.ENSP00000389714,9606.ENSP00000407592,9606.ENSP00000411593,9606.ENSP00000436836,9606.ENSP00000487785,9606.ENSP00000493594	KCNQ1,ATP1B2,CHRNB4,CNTNAP1,CACNG8,NTRK2,ANK3,JAM3,TBX5,GPR88,CACNB2,PLEC,SCN8A,CACNA1G,CNTNAP2,RYR2,NRCAM,DSP,CACNA1I,CTNNA3,KCNMB2,GLRA1,CACNG5,KCNA2,MYH14
GO:0030336	Negative regulation of cell migration	45	288	0.27	0.0090	9606.ENSP00000167106,9606.ENSP00000223023,9606.ENSP00000233813,9606.ENSP00000243077,9606.ENSP00000249749,9606.ENSP00000250111,9606.ENSP00000260356,9606.ENSP00000262041,9606.ENSP00000262158,9606.ENSP00000263710,9606.ENSP00000264657,9606.ENSP00000268129,9606.ENSP00000276297,9606.ENSP00000287842,9606.ENSP00000290167,9606.ENSP00000290271,9606.ENSP00000297261,9606.ENSP00000299952,9606.ENSP00000309913,9606.ENSP00000339527,9606.ENSP00000340874,9606.ENSP00000346151,9606.ENSP00000348461,9606.ENSP00000353731,9606.ENSP00000361021,9606.ENSP00000361214,9606.ENSP00000363092,9606.ENSP00000370208,9606.ENSP00000373347,9606.ENSP00000377721,9606.ENSP00000381007,9606.ENSP00000386227,9606.ENSP00000395535,9606.ENSP00000400010,9606.ENSP00000401853,9606.ENSP00000418735,9606.ENSP00000432973,9606.ENSP00000439800,9606.ENSP00000442600,9606.ENSP00000442736,9606.ENSP00000455215,9606.ENSP00000459615,9606.ENSP00000473853,9606.ENSP00000477725,9606.ENSP00000482245	VASH1,WASL,IGFBP5,LRP1,DLL4,ATP1B2,THBS1,MEOX2,SMAD7,CLASP1,STAT3,ABHD2,DLC1,NRG1,WNT4,STC1,SHH,MARVELD3,TBX5,FOXO3,MEF2C,MAGI2,RAC1,DPP4,PTEN,NRG3,PRKG1,RABGEF1,SRGAP3,NR2F2,NAV3,MCC,MECP2,PTPRJ,HYAL2,ADAMTS9,PTPRK,ZMYND8,DAG1,PLXNB3,ADGRG1,SRGAP2,MMP28,KANK1,DACH1
GO:2000630	Positive regulation of miRNA metabolic process	15	54	0.51	0.0093	9606.ENSP00000231509,9606.ENSP00000264657,9606.ENSP00000288840,9606.ENSP00000305769,9606.ENSP00000309572,9606.ENSP00000330382,9606.ENSP00000332973,9606.ENSP00000339527,9606.ENSP00000344401,9606.ENSP00000348069,9606.ENSP00000368632,9606.ENSP00000384273,9606.ENSP00000435233,9606.ENSP00000459626,9606.ENSP00000499121	NR3C1,STAT3,SMAD6,SMAD1,TERT,PDGFB,SMAD3,FOXO3,LIN28B,SREBF1,GATA3,RELA,TEAD1,MRTFB,NR1H2
GO:0048534	Hematopoietic or lymphoid organ development	90	705	0.18	0.0094	9606.ENSP00000013807,9606.ENSP00000155840,9606.ENSP00000166139,9606.ENSP00000215368,9606.ENSP00000215909,9606.ENSP00000226247,9606.ENSP00000233146,9606.ENSP00000243052,9606.ENSP00000249749,9606.ENSP00000250896,9606.ENSP00000254442,9606.ENSP00000261652,9606.ENSP00000261937,9606.ENSP00000262741,9606.ENSP00000263253,9606.ENSP00000264634,9606.ENSP00000264657,9606.ENSP00000264674,9606.ENSP00000265734,9606.ENSP00000267199,9606.ENSP00000269571,9606.ENSP00000284523,9606.ENSP00000286301,9606.ENSP00000287097,9606.ENSP00000288135,9606.ENSP00000288235,9606.ENSP00000290167,9606.ENSP00000295971,9606.ENSP00000297261,9606.ENSP00000297689,9606.ENSP00000299106,9606.ENSP00000300134,9606.ENSP00000302830,9606.ENSP00000310301,9606.ENSP00000311816,9606.ENSP00000312379,9606.ENSP00000326630,9606.ENSP00000327650,9606.ENSP00000330393,9606.ENSP00000331305,9606.ENSP00000331791,9606.ENSP00000336790,9606.ENSP00000338157,9606.ENSP00000340874,9606.ENSP00000341280,9606.ENSP00000346088,9606.ENSP00000348215,9606.ENSP00000349723,9606.ENSP00000350844,9606.ENSP00000351905,9606.ENSP00000354566,9606.ENSP00000354733,9606.ENSP00000354842,9606.ENSP00000357798,9606.ENSP00000358529,9606.ENSP00000360371,9606.ENSP00000365851,9606.ENSP00000367069,9606.ENSP00000367446,9606.ENSP00000368632,9606.ENSP00000377015,9606.ENSP00000378320,9606.ENSP00000379258,9606.ENSP00000379350,9606.ENSP00000380638,9606.ENSP00000382800,9606.ENSP00000384371,9606.ENSP00000385834,9606.ENSP00000400010,9606.ENSP00000401853,9606.ENSP00000401888,9606.ENSP00000402107,9606.ENSP00000405890,9606.ENSP00000408617,9606.ENSP00000410294,9606.ENSP00000411355,9606.ENSP00000415151,9606.ENSP00000420612,9606.ENSP00000426119,9606.ENSP00000436786,9606.ENSP00000441235,9606.ENSP00000441954,9606.ENSP00000472929,9606.ENSP00000478458,9606.ENSP00000479679,9606.ENSP00000479844,9606.ENSP00000484803,9606.ENSP00000487358,9606.ENSP00000495607,9606.ENSP00000498630	ERCC1,KCNQ1,FSTL3,EFNA2,LGALS1,FOXN1,MSH2,PDE1B,DLL4,MKNK2,WDR7,TNFRSF13B,FLT4,PIK3R3,EP300,WNT5A,STAT3,MECOM,CDK6,VPS33A,ERBB2,WNT3A,CSF1R,CD109,KIT,MYO1E,WNT4,RBM47,SHH,NFIL3,JAM3,STAT6,MAEA,SP3,REST,KMT2E,ZFPM1,VPS33B,LEPR,TOB2,TBX1,ATF4,ZBTB16,MEF2C,JARID2,RPL22,SH3PXD2A,BCL11B,PAX5,TGFBR2,CD3E,SBNO2,TOX,MMP21,TSPAN2,SSBP3,BMI1,ZFAT,EXT1,GATA3,PICALM,TTC7A,GLI3,ITGB1,PTK2B,RUNX3,BCL6,TF,PTPRJ,HYAL2,RAF1,L3MBTL1,PBX1,HDAC9,FGFR2,PTPRC,CBFB,TIPARP,CRIP2,KMT2A,TSHR,SMAD5,VAV1,PLCL2,KCP,RASGRP4,FOXP1,THEMIS,PTPRQ,IL31RA
GO:0098917	Retrograde trans-synaptic signaling	6	7	1.0	0.0094	9606.ENSP00000257215,9606.ENSP00000358513,9606.ENSP00000427874,9606.ENSP00000442600,9606.ENSP00000477999,9606.ENSP00000486285	DAGLA,CNR1,TENM2,DAG1,NOS1,FARP1
GO:0008038	Neuron recognition	14	48	0.54	0.0097	9606.ENSP00000315465,9606.ENSP00000330862,9606.ENSP00000337451,9606.ENSP00000339004,9606.ENSP00000354778,9606.ENSP00000358513,9606.ENSP00000367446,9606.ENSP00000368314,9606.ENSP00000371936,9606.ENSP00000383303,9606.ENSP00000383392,9606.ENSP00000396722,9606.ENSP00000417335,9606.ENSP00000425556	DSCAML1,OPCML,EPHA3,FOXG1,CNTNAP2,CNR1,EXT1,NRCAM,SEMA5A,DSCAM,NCAM2,NTM,ROBO2,PALLD
GO:0021915	Neural tube development	30	164	0.33	0.0097	9606.ENSP00000254066,9606.ENSP00000264634,9606.ENSP00000276297,9606.ENSP00000278742,9606.ENSP00000284523,9606.ENSP00000288955,9606.ENSP00000296043,9606.ENSP00000297261,9606.ENSP00000332353,9606.ENSP00000334003,9606.ENSP00000347548,9606.ENSP00000357040,9606.ENSP00000358918,9606.ENSP00000359319,9606.ENSP00000360371,9606.ENSP00000362717,9606.ENSP00000365851,9606.ENSP00000366271,9606.ENSP00000367203,9606.ENSP00000378912,9606.ENSP00000379204,9606.ENSP00000379258,9606.ENSP00000383428,9606.ENSP00000388510,9606.ENSP00000390436,9606.ENSP00000418754,9606.ENSP00000436607,9606.ENSP00000478253,9606.ENSP00000492024,9606.ENSP00000496870	RARA,WNT5A,DLC1,ST14,WNT3A,GRHL3,SHROOM3,SHH,PTCH1,INTU,RNF220,VANGL2,SUFU,PAX2,SSBP3,LHX2,BMI1,KDM2B,KDM6A,COBL,BMP7,GLI3,CECR2,RARG,GLI2,PTK7,ADM,MTHFD1L,PAX6,LRP2
GO:0030324	Lung development	32	180	0.32	0.0097	9606.ENSP00000231004,9606.ENSP00000233813,9606.ENSP00000238682,9606.ENSP00000240285,9606.ENSP00000256078,9606.ENSP00000261937,9606.ENSP00000262424,9606.ENSP00000263253,9606.ENSP00000264634,9606.ENSP00000265593,9606.ENSP00000266744,9606.ENSP00000269216,9606.ENSP00000290399,9606.ENSP00000297261,9606.ENSP00000309913,9606.ENSP00000310301,9606.ENSP00000315190,9606.ENSP00000346508,9606.ENSP00000348069,9606.ENSP00000348959,9606.ENSP00000351905,9606.ENSP00000363824,9606.ENSP00000367446,9606.ENSP00000371790,9606.ENSP00000379258,9606.ENSP00000390436,9606.ENSP00000410294,9606.ENSP00000418754,9606.ENSP00000442600,9606.ENSP00000456609,9606.ENSP00000481675,9606.ENSP00000495986	LOX,IGFBP5,TGFB3,RDH10,KRAS,FLT4,CRISPLD2,EP300,WNT5A,CLCN2,ASCL1,GATA6,SIM2,SHH,TBX5,SP3,ITGA3,PDGFA,SREBF1,MAN1A2,TGFBR2,TMEM38B,EXT1,FGF9,GLI3,GLI2,FGFR2,PTK7,DAG1,STRA6,SPRY1,TBX4
GO:0046339	Diacylglycerol metabolic process	10	25	0.67	0.0097	9606.ENSP00000257215,9606.ENSP00000262764,9606.ENSP00000264057,9606.ENSP00000265276,9606.ENSP00000288490,9606.ENSP00000337572,9606.ENSP00000337701,9606.ENSP00000360431,9606.ENSP00000385780,9606.ENSP00000482264	DAGLA,PGS1,DGKD,GPAM,DGKI,DGKH,PNPLA2,PLCE1,DGKB,DGAT1
GO:1902895	Positive regulation of miRNA transcription	14	48	0.54	0.0097	9606.ENSP00000231509,9606.ENSP00000264657,9606.ENSP00000288840,9606.ENSP00000305769,9606.ENSP00000309572,9606.ENSP00000330382,9606.ENSP00000332973,9606.ENSP00000339527,9606.ENSP00000348069,9606.ENSP00000368632,9606.ENSP00000384273,9606.ENSP00000435233,9606.ENSP00000459626,9606.ENSP00000499121	NR3C1,STAT3,SMAD6,SMAD1,TERT,PDGFB,SMAD3,FOXO3,SREBF1,GATA3,RELA,TEAD1,MRTFB,NR1H2
GO:0048588	Developmental cell growth	22	103	0.4	0.0101	9606.ENSP00000002829,9606.ENSP00000264634,9606.ENSP00000265334,9606.ENSP00000268164,9606.ENSP00000282605,9606.ENSP00000301067,9606.ENSP00000332164,9606.ENSP00000344087,9606.ENSP00000347852,9606.ENSP00000351905,9606.ENSP00000353846,9606.ENSP00000354718,9606.ENSP00000356646,9606.ENSP00000362717,9606.ENSP00000367446,9606.ENSP00000371936,9606.ENSP00000378912,9606.ENSP00000379350,9606.ENSP00000388510,9606.ENSP00000389588,9606.ENSP00000414303,9606.ENSP00000484928	SEMA3F,WNT5A,CDKL3,ST8SIA2,JADE2,KMT2D,SLIT3,AUTS2,SORBS2,TGFBR2,DCLK1,AKAP13,TNR,LHX2,EXT1,SEMA5A,COBL,ITGB1,RARG,SEMA5B,BDNF,CDH4
GO:0032870	Cellular response to hormone stimulus	67	489	0.21	0.0102	9606.ENSP00000204517,9606.ENSP00000221847,9606.ENSP00000231509,9606.ENSP00000237536,9606.ENSP00000250003,9606.ENSP00000254066,9606.ENSP00000257904,9606.ENSP00000260502,9606.ENSP00000261596,9606.ENSP00000262741,9606.ENSP00000262995,9606.ENSP00000263334,9606.ENSP00000263754,9606.ENSP00000264657,9606.ENSP00000265986,9606.ENSP00000268129,9606.ENSP00000269216,9606.ENSP00000282096,9606.ENSP00000286355,9606.ENSP00000288135,9606.ENSP00000290271,9606.ENSP00000293897,9606.ENSP00000300134,9606.ENSP00000310006,9606.ENSP00000311816,9606.ENSP00000312987,9606.ENSP00000324806,9606.ENSP00000324956,9606.ENSP00000325369,9606.ENSP00000330393,9606.ENSP00000332164,9606.ENSP00000332296,9606.ENSP00000334474,9606.ENSP00000339527,9606.ENSP00000340874,9606.ENSP00000348069,9606.ENSP00000350815,9606.ENSP00000352900,9606.ENSP00000355904,9606.ENSP00000360293,9606.ENSP00000363817,9606.ENSP00000363822,9606.ENSP00000365016,9606.ENSP00000365851,9606.ENSP00000369927,9606.ENSP00000370270,9606.ENSP00000379204,9606.ENSP00000384273,9606.ENSP00000385216,9606.ENSP00000386660,9606.ENSP00000388510,9606.ENSP00000391826,9606.ENSP00000397908,9606.ENSP00000399968,9606.ENSP00000408617,9606.ENSP00000413035,9606.ENSP00000415416,9606.ENSP00000417335,9606.ENSP00000439689,9606.ENSP00000440273,9606.ENSP00000441235,9606.ENSP00000443204,9606.ENSP00000452786,9606.ENSP00000468592,9606.ENSP00000477715,9606.ENSP00000483403,9606.ENSP00000498074	TFAP4,EBI3,NR3C1,SOGA1,MYOD1,RARA,CDK4,BCAR3,LPIN2,PIK3R3,GAB1,PAX8,KAT2B,STAT3,IDE,ABHD2,GATA6,PDE3B,ADCY8,KIT,STC1,SSTR5,STAT6,NR1D2,REST,HNF4A,GSK3B,RNF14,AP3S1,LEPR,SLIT3,RARB,ZMIZ1,FOXO3,MEF2C,SREBF1,NR3C2,RXRG,ESRRG,SORBS1,RXRB,AR,IRS2,BMI1,AKR1C3,ESRRB,BMP7,RELA,NCOA1,KDM3A,RARG,IGF2,LPIN1,NCOA2,HDAC9,RBFOX2,TRIB3,ROBO2,TRERF1,SH2B2,TSHR,C2CD5,ITGB3,BCAS3,CPEB1,GHR,ENPP1
GO:0061448	Connective tissue development	37	222	0.29	0.0102	9606.ENSP00000231004,9606.ENSP00000254066,9606.ENSP00000257904,9606.ENSP00000264634,9606.ENSP00000265340,9606.ENSP00000279873,9606.ENSP00000281437,9606.ENSP00000285018,9606.ENSP00000290271,9606.ENSP00000305725,9606.ENSP00000305769,9606.ENSP00000330382,9606.ENSP00000332296,9606.ENSP00000338157,9606.ENSP00000340874,9606.ENSP00000348385,9606.ENSP00000351346,9606.ENSP00000351905,9606.ENSP00000353007,9606.ENSP00000363840,9606.ENSP00000367446,9606.ENSP00000367972,9606.ENSP00000369889,9606.ENSP00000371790,9606.ENSP00000374240,9606.ENSP00000379204,9606.ENSP00000379258,9606.ENSP00000379644,9606.ENSP00000382800,9606.ENSP00000388510,9606.ENSP00000398273,9606.ENSP00000401112,9606.ENSP00000401853,9606.ENSP00000418823,9606.ENSP00000430241,9606.ENSP00000441954,9606.ENSP00000483403	LOX,RARA,CDK4,WNT5A,PITX1,ARID5B,BARX2,WNT7A,STC1,CHST11,SMAD1,PDGFB,RARB,ZBTB16,MEF2C,COL27A1,VPS13B,TGFBR2,SULF2,COL11A2,EXT1,ID4,COL2A1,FGF9,SHOX2,BMP7,GLI3,SOX6,RUNX3,RARG,SOX5,SATB2,HYAL2,FTO,EBF2,SMAD5,GHR
GO:0016331	Morphogenesis of embryonic epithelium	28	149	0.35	0.0104	9606.ENSP00000240285,9606.ENSP00000254066,9606.ENSP00000263334,9606.ENSP00000264634,9606.ENSP00000276297,9606.ENSP00000278742,9606.ENSP00000288955,9606.ENSP00000290167,9606.ENSP00000296043,9606.ENSP00000332353,9606.ENSP00000357040,9606.ENSP00000358918,9606.ENSP00000359319,9606.ENSP00000362717,9606.ENSP00000366271,9606.ENSP00000367203,9606.ENSP00000368632,9606.ENSP00000378912,9606.ENSP00000379204,9606.ENSP00000383428,9606.ENSP00000388510,9606.ENSP00000409007,9606.ENSP00000410294,9606.ENSP00000418754,9606.ENSP00000436607,9606.ENSP00000478253,9606.ENSP00000496870,9606.ENSP00000501092	RDH10,RARA,PAX8,WNT5A,DLC1,ST14,GRHL3,WNT4,SHROOM3,PTCH1,VANGL2,SUFU,PAX2,LHX2,KDM2B,KDM6A,GATA3,COBL,BMP7,CECR2,RARG,GDNF,FGFR2,PTK7,ADM,MTHFD1L,LRP2,TFAP2A
GO:0003179	Heart valve morphogenesis	15	55	0.51	0.0106	9606.ENSP00000249749,9606.ENSP00000288840,9606.ENSP00000309913,9606.ENSP00000326630,9606.ENSP00000332164,9606.ENSP00000340874,9606.ENSP00000351807,9606.ENSP00000351905,9606.ENSP00000360858,9606.ENSP00000368632,9606.ENSP00000381498,9606.ENSP00000382697,9606.ENSP00000417335,9606.ENSP00000418735,9606.ENSP00000456609	DLL4,SMAD6,TBX5,ZFPM1,SLIT3,MEF2C,ELN,TGFBR2,OLFM1,GATA3,FGFRL1,ROCK1,ROBO2,ADAMTS9,STRA6
GO:0035418	Protein localization to synapse	15	55	0.51	0.0106	9606.ENSP00000265459,9606.ENSP00000265727,9606.ENSP00000293190,9606.ENSP00000293441,9606.ENSP00000300231,9606.ENSP00000305288,9606.ENSP00000305613,9606.ENSP00000360472,9606.ENSP00000365272,9606.ENSP00000368190,9606.ENSP00000368994,9606.ENSP00000385142,9606.ENSP00000392423,9606.ENSP00000392500,9606.ENSP00000428756	NRXN2,ADAM22,GRIN2C,SHANK1,MAP1A,NLGN2,CPLX1,LGI1,DLG2,NPHS1,ARHGAP44,NRXN1,RELN,NLGN1,STAU2
GO:0045665	Negative regulation of neuron differentiation	18	75	0.45	0.0106	9606.ENSP00000263388,9606.ENSP00000266744,9606.ENSP00000284523,9606.ENSP00000297261,9606.ENSP00000311816,9606.ENSP00000324806,9606.ENSP00000339004,9606.ENSP00000339527,9606.ENSP00000347730,9606.ENSP00000354923,9606.ENSP00000363895,9606.ENSP00000367972,9606.ENSP00000379204,9606.ENSP00000379258,9606.ENSP00000379350,9606.ENSP00000394352,9606.ENSP00000405890,9606.ENSP00000492024	NOTCH3,ASCL1,WNT3A,SHH,REST,GSK3B,FOXG1,FOXO3,ZNF536,DMD,RAP1GAP,ID4,BMP7,GLI3,ITGB1,DIXDC1,PBX1,PAX6
GO:0120032	Regulation of plasma membrane bounded cell projection assembly	34	198	0.31	0.0109	9606.ENSP00000223023,9606.ENSP00000231749,9606.ENSP00000238682,9606.ENSP00000249014,9606.ENSP00000262891,9606.ENSP00000263177,9606.ENSP00000274181,9606.ENSP00000280187,9606.ENSP00000288135,9606.ENSP00000298542,9606.ENSP00000324806,9606.ENSP00000334003,9606.ENSP00000344087,9606.ENSP00000348461,9606.ENSP00000350719,9606.ENSP00000360431,9606.ENSP00000363895,9606.ENSP00000364585,9606.ENSP00000368994,9606.ENSP00000378912,9606.ENSP00000381876,9606.ENSP00000385142,9606.ENSP00000386213,9606.ENSP00000389913,9606.ENSP00000392500,9606.ENSP00000403954,9606.ENSP00000427874,9606.ENSP00000428756,9606.ENSP00000428845,9606.ENSP00000442736,9606.ENSP00000445905,9606.ENSP00000468592,9606.ENSP00000477725,9606.ENSP00000485627	WASL,ZMYND10,TGFB3,CDC42EP1,MARK4,PLPPR5,ADAMTS16,GPM6A,KIT,FRMD7,GSK3B,INTU,AUTS2,RAC1,SYNE2,PLCE1,RAP1GAP,RCC2,ARHGAP44,COBL,DAAM2,NRXN1,MYO3B,PLEKHM1,NLGN1,TENM1,TENM2,STAU2,VDAC3,PLXNB3,EVI5L,BCAS3,KANK1,WASHC1
GO:0002064	Epithelial cell development	33	190	0.31	0.0111	9606.ENSP00000254066,9606.ENSP00000264634,9606.ENSP00000265734,9606.ENSP00000278742,9606.ENSP00000285018,9606.ENSP00000288235,9606.ENSP00000290271,9606.ENSP00000295113,9606.ENSP00000296043,9606.ENSP00000312631,9606.ENSP00000312987,9606.ENSP00000317272,9606.ENSP00000323856,9606.ENSP00000330382,9606.ENSP00000332296,9606.ENSP00000336790,9606.ENSP00000343899,9606.ENSP00000346151,9606.ENSP00000349723,9606.ENSP00000352798,9606.ENSP00000353408,9606.ENSP00000354923,9606.ENSP00000363822,9606.ENSP00000364140,9606.ENSP00000368190,9606.ENSP00000382697,9606.ENSP00000388510,9606.ENSP00000419185,9606.ENSP00000420213,9606.ENSP00000425556,9606.ENSP00000441831,9606.ENSP00000467537,9606.ENSP00000492024	RARA,WNT5A,CDK6,ST14,WNT7A,MYO1E,STC1,FRZB,SHROOM3,INSM1,HNF4A,MET,PLEC,PDGFB,RARB,ATF4,FRMD6,MAGI2,BCL11B,COL18A1,MSN,DMD,AR,COL15A1,NPHS1,ROCK1,RARG,ONECUT2,FLNB,PALLD,FNDC3A,PTPRS,PAX6
GO:0048608	Reproductive structure development	61	436	0.22	0.0114	9606.ENSP00000013807,9606.ENSP00000167106,9606.ENSP00000228606,9606.ENSP00000233146,9606.ENSP00000240285,9606.ENSP00000245907,9606.ENSP00000254066,9606.ENSP00000257527,9606.ENSP00000257566,9606.ENSP00000264634,9606.ENSP00000269216,9606.ENSP00000275493,9606.ENSP00000278742,9606.ENSP00000279873,9606.ENSP00000285018,9606.ENSP00000288135,9606.ENSP00000290167,9606.ENSP00000290271,9606.ENSP00000297261,9606.ENSP00000304669,9606.ENSP00000310301,9606.ENSP00000330382,9606.ENSP00000332164,9606.ENSP00000332353,9606.ENSP00000339527,9606.ENSP00000346508,9606.ENSP00000347591,9606.ENSP00000351407,9606.ENSP00000354900,9606.ENSP00000355124,9606.ENSP00000360316,9606.ENSP00000361021,9606.ENSP00000363822,9606.ENSP00000365230,9606.ENSP00000367069,9606.ENSP00000367972,9606.ENSP00000368632,9606.ENSP00000369318,9606.ENSP00000369927,9606.ENSP00000371790,9606.ENSP00000377721,9606.ENSP00000379204,9606.ENSP00000379258,9606.ENSP00000384966,9606.ENSP00000385216,9606.ENSP00000388510,9606.ENSP00000391826,9606.ENSP00000393596,9606.ENSP00000410294,9606.ENSP00000417335,9606.ENSP00000420612,9606.ENSP00000436607,9606.ENSP00000438804,9606.ENSP00000441831,9606.ENSP00000454973,9606.ENSP00000455215,9606.ENSP00000456609,9606.ENSP00000481762,9606.ENSP00000489225,9606.ENSP00000496870,9606.ENSP00000497160	ERCC1,VASH1,CYP27B1,MSH2,RDH10,C3,RARA,ADAM19,TBX3,WNT5A,GATA6,EGFR,ST14,ARID5B,WNT7A,KIT,WNT4,STC1,SHH,CTNNA1,SP3,PDGFB,SLIT3,PTCH1,FOXO3,PDGFA,GFRA1,ARNT,GJB1,KRT19,DHCR24,PTEN,AR,BCL2L1,ZFAT,ID4,GATA3,RHOBTB3,AKR1C3,FGF9,NR2F2,BMP7,GLI3,IMMP2L,NCOA1,RARG,IGF2,BIRC6,FGFR2,ROBO2,TIPARP,ADM,HNF1A,FNDC3A,SCAPER,ADGRG1,STRA6,CSDE1,CSMD1,LRP2,EIF2B5
GO:0007498	Mesoderm development	25	127	0.37	0.0116	9606.ENSP00000225512,9606.ENSP00000253861,9606.ENSP00000257566,9606.ENSP00000264634,9606.ENSP00000284523,9606.ENSP00000295588,9606.ENSP00000297261,9606.ENSP00000305769,9606.ENSP00000315190,9606.ENSP00000331791,9606.ENSP00000332973,9606.ENSP00000337862,9606.ENSP00000356795,9606.ENSP00000359319,9606.ENSP00000360371,9606.ENSP00000362717,9606.ENSP00000365012,9606.ENSP00000367203,9606.ENSP00000367446,9606.ENSP00000379204,9606.ENSP00000379350,9606.ENSP00000410294,9606.ENSP00000438804,9606.ENSP00000452786,9606.ENSP00000496255	WNT3,EXOC4,TBX3,WNT5A,WNT3A,POGLUT1,SHH,SMAD1,ITGA3,TBX1,SMAD3,OVOL1,TBX19,PAX2,SSBP3,LHX2,HCK,KDM6A,EXT1,BMP7,ITGB1,FGFR2,HNF1A,ITGB3,EYA1
GO:0051966	Regulation of synaptic transmission, glutamatergic	18	76	0.45	0.0120	9606.ENSP00000261205,9606.ENSP00000263269,9606.ENSP00000270458,9606.ENSP00000288490,9606.ENSP00000298910,9606.ENSP00000305288,9606.ENSP00000306138,9606.ENSP00000340874,9606.ENSP00000355517,9606.ENSP00000356646,9606.ENSP00000358513,9606.ENSP00000360608,9606.ENSP00000373169,9606.ENSP00000380638,9606.ENSP00000385142,9606.ENSP00000392423,9606.ENSP00000392500,9606.ENSP00000436836	SYT1,GRIN2D,CACNG8,DGKI,LRRK2,NLGN2,GRM5,MEF2C,KMO,TNR,CNR1,GRIN1,DRD3,PTK2B,NRXN1,RELN,NLGN1,CACNG5
GO:0060348	Bone development	36	216	0.29	0.0120	9606.ENSP00000001146,9606.ENSP00000225929,9606.ENSP00000238682,9606.ENSP00000254066,9606.ENSP00000263253,9606.ENSP00000288135,9606.ENSP00000290271,9606.ENSP00000305769,9606.ENSP00000319974,9606.ENSP00000326630,9606.ENSP00000327650,9606.ENSP00000330393,9606.ENSP00000332296,9606.ENSP00000338157,9606.ENSP00000340874,9606.ENSP00000343288,9606.ENSP00000348385,9606.ENSP00000351905,9606.ENSP00000353007,9606.ENSP00000354718,9606.ENSP00000363824,9606.ENSP00000367446,9606.ENSP00000369889,9606.ENSP00000370047,9606.ENSP00000374240,9606.ENSP00000379258,9606.ENSP00000388510,9606.ENSP00000410294,9606.ENSP00000411355,9606.ENSP00000416523,9606.ENSP00000422464,9606.ENSP00000441954,9606.ENSP00000468348,9606.ENSP00000483403,9606.ENSP00000484803,9606.ENSP00000501092	CYP26B1,HSD17B1,TGFB3,RARA,EP300,KIT,STC1,SMAD1,BBX,ZFPM1,VPS33B,LEPR,RARB,ZBTB16,MEF2C,FOXN3,COL27A1,TGFBR2,SULF2,AKAP13,TMEM38B,EXT1,COL2A1,BNC2,SHOX2,GLI3,RARG,FGFR2,PTPRC,SEMA4D,PDGFC,SMAD5,MAP2K6,GHR,FOXP1,TFAP2A
GO:2000311	Regulation of AMPA receptor activity	10	26	0.66	0.0120	9606.ENSP00000270458,9606.ENSP00000293441,9606.ENSP00000305288,9606.ENSP00000340874,9606.ENSP00000365503,9606.ENSP00000385142,9606.ENSP00000390084,9606.ENSP00000392423,9606.ENSP00000392500,9606.ENSP00000436836	CACNG8,SHANK1,NLGN2,MEF2C,SHISA7,NRXN1,SHISA6,RELN,NLGN1,CACNG5
GO:0007158	Neuron cell-cell adhesion	8	16	0.77	0.0121	9606.ENSP00000265459,9606.ENSP00000305288,9606.ENSP00000354504,9606.ENSP00000356646,9606.ENSP00000383392,9606.ENSP00000385142,9606.ENSP00000392500,9606.ENSP00000489551	NRXN2,NLGN2,ASTN2,TNR,NCAM2,NRXN1,NLGN1,NRXN3
GO:0001838	Embryonic epithelial tube formation	25	128	0.36	0.0126	9606.ENSP00000254066,9606.ENSP00000263334,9606.ENSP00000264634,9606.ENSP00000276297,9606.ENSP00000278742,9606.ENSP00000288955,9606.ENSP00000290167,9606.ENSP00000296043,9606.ENSP00000332353,9606.ENSP00000357040,9606.ENSP00000358918,9606.ENSP00000359319,9606.ENSP00000362717,9606.ENSP00000366271,9606.ENSP00000367203,9606.ENSP00000368632,9606.ENSP00000378912,9606.ENSP00000379204,9606.ENSP00000383428,9606.ENSP00000388510,9606.ENSP00000409007,9606.ENSP00000418754,9606.ENSP00000436607,9606.ENSP00000478253,9606.ENSP00000496870	RARA,PAX8,WNT5A,DLC1,ST14,GRHL3,WNT4,SHROOM3,PTCH1,VANGL2,SUFU,PAX2,LHX2,KDM2B,KDM6A,GATA3,COBL,BMP7,CECR2,RARG,GDNF,PTK7,ADM,MTHFD1L,LRP2
GO:0010811	Positive regulation of cell-substrate adhesion	25	128	0.36	0.0126	9606.ENSP00000206423,9606.ENSP00000265734,9606.ENSP00000268613,9606.ENSP00000290167,9606.ENSP00000293761,9606.ENSP00000315190,9606.ENSP00000318234,9606.ENSP00000324806,9606.ENSP00000330382,9606.ENSP00000331983,9606.ENSP00000332973,9606.ENSP00000337598,9606.ENSP00000343658,9606.ENSP00000346839,9606.ENSP00000348461,9606.ENSP00000354566,9606.ENSP00000354923,9606.ENSP00000369270,9606.ENSP00000380638,9606.ENSP00000382697,9606.ENSP00000384169,9606.ENSP00000389252,9606.ENSP00000400010,9606.ENSP00000442600,9606.ENSP00000452786	CCDC80,CDK6,CDH13,WNT4,ALOX15,ITGA3,COL26A1,GSK3B,PDGFB,CARMIL1,SMAD3,LIMS1,MAP4K4,FN1,RAC1,CD3E,DMD,RREB1,PTK2B,ROCK1,FBLN2,NPNT,PTPRJ,DAG1,ITGB3
GO:0030879	Mammary gland development	25	128	0.36	0.0126	9606.ENSP00000173229,9606.ENSP00000225512,9606.ENSP00000231509,9606.ENSP00000233813,9606.ENSP00000238682,9606.ENSP00000257566,9606.ENSP00000264634,9606.ENSP00000284523,9606.ENSP00000286301,9606.ENSP00000287842,9606.ENSP00000290167,9606.ENSP00000300134,9606.ENSP00000306100,9606.ENSP00000332353,9606.ENSP00000342235,9606.ENSP00000344285,9606.ENSP00000351905,9606.ENSP00000361214,9606.ENSP00000363822,9606.ENSP00000365016,9606.ENSP00000371897,9606.ENSP00000379258,9606.ENSP00000390436,9606.ENSP00000410294,9606.ENSP00000489225	NTN1,WNT3,NR3C1,IGFBP5,TGFB3,TBX3,WNT5A,WNT3A,CSF1R,NRG1,WNT4,STAT6,PAM,PTCH1,ERBB4,BSX,TGFBR2,NRG3,AR,IRS2,ARHGAP5,GLI3,GLI2,FGFR2,CSMD1
GO:0043069	Negative regulation of programmed cell death	110	911	0.15	0.0128	9606.ENSP00000008391,9606.ENSP00000174618,9606.ENSP00000215885,9606.ENSP00000217244,9606.ENSP00000226279,9606.ENSP00000233146,9606.ENSP00000238682,9606.ENSP00000246104,9606.ENSP00000253083,9606.ENSP00000256078,9606.ENSP00000257566,9606.ENSP00000260356,9606.ENSP00000260947,9606.ENSP00000261772,9606.ENSP00000261937,9606.ENSP00000262741,9606.ENSP00000262947,9606.ENSP00000263334,9606.ENSP00000263431,9606.ENSP00000264634,9606.ENSP00000264674,9606.ENSP00000265085,9606.ENSP00000265276,9606.ENSP00000266744,9606.ENSP00000269216,9606.ENSP00000269397,9606.ENSP00000275493,9606.ENSP00000277120,9606.ENSP00000284637,9606.ENSP00000285018,9606.ENSP00000286301,9606.ENSP00000287842,9606.ENSP00000288135,9606.ENSP00000288840,9606.ENSP00000290167,9606.ENSP00000297261,9606.ENSP00000298910,9606.ENSP00000301455,9606.ENSP00000302830,9606.ENSP00000304642,9606.ENSP00000304669,9606.ENSP00000305725,9606.ENSP00000309572,9606.ENSP00000312999,9606.ENSP00000317272,9606.ENSP00000318884,9606.ENSP00000324806,9606.ENSP00000331791,9606.ENSP00000332973,9606.ENSP00000336923,9606.ENSP00000340874,9606.ENSP00000342235,9606.ENSP00000343658,9606.ENSP00000344547,9606.ENSP00000346667,9606.ENSP00000349723,9606.ENSP00000349931,9606.ENSP00000355865,9606.ENSP00000357189,9606.ENSP00000359319,9606.ENSP00000360316,9606.ENSP00000360662,9606.ENSP00000361021,9606.ENSP00000362409,9606.ENSP00000362608,9606.ENSP00000363822,9606.ENSP00000364524,9606.ENSP00000365012,9606.ENSP00000365016,9606.ENSP00000365230,9606.ENSP00000365682,9606.ENSP00000365851,9606.ENSP00000366271,9606.ENSP00000368265,9606.ENSP00000368632,9606.ENSP00000369081,9606.ENSP00000369889,9606.ENSP00000371936,9606.ENSP00000373169,9606.ENSP00000376188,9606.ENSP00000377833,9606.ENSP00000379204,9606.ENSP00000379258,9606.ENSP00000379350,9606.ENSP00000380638,9606.ENSP00000382697,9606.ENSP00000384273,9606.ENSP00000384371,9606.ENSP00000393596,9606.ENSP00000394888,9606.ENSP00000395535,9606.ENSP00000401645,9606.ENSP00000401888,9606.ENSP00000405424,9606.ENSP00000409007,9606.ENSP00000410294,9606.ENSP00000410833,9606.ENSP00000414303,9606.ENSP00000416523,9606.ENSP00000418960,9606.ENSP00000438804,9606.ENSP00000457243,9606.ENSP00000480150,9606.ENSP00000484803,9606.ENSP00000496255,9606.ENSP00000496491,9606.ENSP00000496870,9606.ENSP00000498630,9606.ENSP00000501092,9606.ENSP00000501150	TFAP2D,MNT,PLA2G3,CSNK2A1,CD38,MSH2,TGFB3,SCRT2,HIP1R,KRAS,TBX3,THBS1,BARD1,AARS1,FLT4,PIK3R3,MYDGF,PAX8,PRKCG,WNT5A,MECOM,CPEB4,GPAM,ASCL1,GATA6,CBX4,EGFR,NTRK2,SH3RF1,WNT7A,CSF1R,NRG1,KIT,SMAD6,WNT4,SHH,LRRK2,ANGPTL4,MAEA,RETREG1,CTNNA1,CHST11,TERT,GNAI2,MET,FMN2,GSK3B,TBX1,SMAD3,ARHGAP10,MEF2C,ERBB4,MAP4K4,PTMA,WNK3,BCL11B,PRAMEF8,PRKN,HDGF,PAX2,DHCR24,ADNP,PTEN,NIBAN2,PIM1,AR,PAX7,HCK,IRS2,BCL2L1,TLE1,BMI1,KDM2B,CNTFR,GATA3,TXNDC5,COL2A1,SEMA5A,DRD3,CRLF1,ANXA4,BMP7,GLI3,ITGB1,PTK2B,ROCK1,RELA,BCL6,BIRC6,DOCK8,MECP2,SERPINB2,RAF1,OXR1,GDNF,FGFR2,GBE1,BDNF,SEMA4D,BRCA1,HNF1A,NOL3,HYOU1,FOXP1,EYA1,SEMA3E,LRP2,IL31RA,TFAP2A,PIK3CB
GO:0045785	Positive regulation of cell adhesion	66	485	0.21	0.0128	9606.ENSP00000166139,9606.ENSP00000206423,9606.ENSP00000215909,9606.ENSP00000221847,9606.ENSP00000254066,9606.ENSP00000257527,9606.ENSP00000262158,9606.ENSP00000262188,9606.ENSP00000264634,9606.ENSP00000265276,9606.ENSP00000265734,9606.ENSP00000268613,9606.ENSP00000269571,9606.ENSP00000280772,9606.ENSP00000284523,9606.ENSP00000287842,9606.ENSP00000290167,9606.ENSP00000293761,9606.ENSP00000297261,9606.ENSP00000315190,9606.ENSP00000318234,9606.ENSP00000324806,9606.ENSP00000330382,9606.ENSP00000331983,9606.ENSP00000332973,9606.ENSP00000334474,9606.ENSP00000337598,9606.ENSP00000338157,9606.ENSP00000339527,9606.ENSP00000342681,9606.ENSP00000343658,9606.ENSP00000346839,9606.ENSP00000348461,9606.ENSP00000350402,9606.ENSP00000351905,9606.ENSP00000353731,9606.ENSP00000354566,9606.ENSP00000354923,9606.ENSP00000365851,9606.ENSP00000368632,9606.ENSP00000369270,9606.ENSP00000379204,9606.ENSP00000379258,9606.ENSP00000380638,9606.ENSP00000382697,9606.ENSP00000382800,9606.ENSP00000384169,9606.ENSP00000384273,9606.ENSP00000384371,9606.ENSP00000389252,9606.ENSP00000390436,9606.ENSP00000391826,9606.ENSP00000394888,9606.ENSP00000397552,9606.ENSP00000400010,9606.ENSP00000400341,9606.ENSP00000411355,9606.ENSP00000415151,9606.ENSP00000415454,9606.ENSP00000419446,9606.ENSP00000442600,9606.ENSP00000452786,9606.ENSP00000455215,9606.ENSP00000472929,9606.ENSP00000490491,9606.ENSP00000493252	FSTL3,CCDC80,LGALS1,EBI3,RARA,ADAM19,SMAD7,SMARCD3,WNT5A,GPAM,CDK6,CDH13,ERBB2,ANK3,WNT3A,NRG1,WNT4,ALOX15,SHH,ITGA3,COL26A1,GSK3B,PDGFB,CARMIL1,SMAD3,ZMIZ1,LIMS1,ZBTB16,FOXO3,CD5,MAP4K4,FN1,RAC1,HHLA2,TGFBR2,DPP4,CD3E,DMD,BMI1,GATA3,RREB1,BMP7,GLI3,PTK2B,ROCK1,RUNX3,FBLN2,RELA,BCL6,NPNT,GLI2,IGF2,DOCK8,ACTL6A,PTPRJ,FOXA2,PTPRC,CBFB,GCNT1,ADAM9,DAG1,ITGB3,ADGRG1,VAV1,ARID1B,ZFHX3
GO:0048813	Dendrite morphogenesis	16	63	0.48	0.0128	9606.ENSP00000223023,9606.ENSP00000271332,9606.ENSP00000285018,9606.ENSP00000293441,9606.ENSP00000307046,9606.ENSP00000307134,9606.ENSP00000331879,9606.ENSP00000338629,9606.ENSP00000353846,9606.ENSP00000358765,9606.ENSP00000361021,9606.ENSP00000367888,9606.ENSP00000377015,9606.ENSP00000379350,9606.ENSP00000383303,9606.ENSP00000486285	WASL,CELSR2,WNT7A,SHANK1,SDC2,CTNND2,PRMT3,RERE,DCLK1,TPBG,PTEN,LRP4,PICALM,ITGB1,DSCAM,FARP1
GO:0051893	Regulation of focal adhesion assembly	16	63	0.48	0.0128	9606.ENSP00000260356,9606.ENSP00000263710,9606.ENSP00000276297,9606.ENSP00000290167,9606.ENSP00000332973,9606.ENSP00000337451,9606.ENSP00000337598,9606.ENSP00000343658,9606.ENSP00000348461,9606.ENSP00000354573,9606.ENSP00000361021,9606.ENSP00000364585,9606.ENSP00000382697,9606.ENSP00000400010,9606.ENSP00000458162,9606.ENSP00000468592	THBS1,CLASP1,DLC1,WNT4,SMAD3,EPHA3,LIMS1,MAP4K4,RAC1,MACF1,PTEN,RCC2,ROCK1,PTPRJ,ACTG1,BCAS3
GO:0072175	Epithelial tube formation	26	136	0.35	0.0128	9606.ENSP00000254066,9606.ENSP00000263334,9606.ENSP00000264634,9606.ENSP00000276297,9606.ENSP00000278742,9606.ENSP00000288955,9606.ENSP00000290167,9606.ENSP00000296043,9606.ENSP00000332353,9606.ENSP00000357040,9606.ENSP00000358918,9606.ENSP00000359319,9606.ENSP00000362717,9606.ENSP00000366271,9606.ENSP00000367203,9606.ENSP00000368632,9606.ENSP00000378912,9606.ENSP00000379204,9606.ENSP00000383428,9606.ENSP00000388510,9606.ENSP00000409007,9606.ENSP00000410294,9606.ENSP00000418754,9606.ENSP00000436607,9606.ENSP00000478253,9606.ENSP00000496870	RARA,PAX8,WNT5A,DLC1,ST14,GRHL3,WNT4,SHROOM3,PTCH1,VANGL2,SUFU,PAX2,LHX2,KDM2B,KDM6A,GATA3,COBL,BMP7,CECR2,RARG,GDNF,FGFR2,PTK7,ADM,MTHFD1L,LRP2
GO:0048841	Regulation of axon extension involved in axon guidance	11	32	0.61	0.0130	9606.ENSP00000002829,9606.ENSP00000225512,9606.ENSP00000264634,9606.ENSP00000284523,9606.ENSP00000371936,9606.ENSP00000383303,9606.ENSP00000389588,9606.ENSP00000394720,9606.ENSP00000416523,9606.ENSP00000467290,9606.ENSP00000496491	SEMA3F,WNT3,WNT5A,WNT3A,SEMA5A,DSCAM,SEMA5B,SEMA4B,SEMA4D,SEMA6B,SEMA3E
GO:0034331	Cell junction maintenance	13	44	0.54	0.0133	9606.ENSP00000264638,9606.ENSP00000286301,9606.ENSP00000305288,9606.ENSP00000311825,9606.ENSP00000322804,9606.ENSP00000352138,9606.ENSP00000354158,9606.ENSP00000359630,9606.ENSP00000385142,9606.ENSP00000392500,9606.ENSP00000428182,9606.ENSP00000435389,9606.ENSP00000479536	CNTNAP1,CSF1R,NLGN2,CTBP2,MTSS1,KIRREL1,ERC1,ADGRB3,NRXN1,NLGN1,MPP2,PLEKHA7,CD177
GO:0001954	Positive regulation of cell-matrix adhesion	15	57	0.49	0.0138	9606.ENSP00000265734,9606.ENSP00000268613,9606.ENSP00000290167,9606.ENSP00000324806,9606.ENSP00000332973,9606.ENSP00000337598,9606.ENSP00000343658,9606.ENSP00000348461,9606.ENSP00000354566,9606.ENSP00000354923,9606.ENSP00000380638,9606.ENSP00000382697,9606.ENSP00000400010,9606.ENSP00000442600,9606.ENSP00000452786	CDK6,CDH13,WNT4,GSK3B,SMAD3,LIMS1,MAP4K4,RAC1,CD3E,DMD,PTK2B,ROCK1,PTPRJ,DAG1,ITGB3
GO:0014020	Primary neural tube formation	21	99	0.4	0.0139	9606.ENSP00000254066,9606.ENSP00000264634,9606.ENSP00000276297,9606.ENSP00000278742,9606.ENSP00000288955,9606.ENSP00000296043,9606.ENSP00000332353,9606.ENSP00000357040,9606.ENSP00000358918,9606.ENSP00000359319,9606.ENSP00000362717,9606.ENSP00000366271,9606.ENSP00000367203,9606.ENSP00000378912,9606.ENSP00000379204,9606.ENSP00000383428,9606.ENSP00000388510,9606.ENSP00000418754,9606.ENSP00000436607,9606.ENSP00000478253,9606.ENSP00000496870	RARA,WNT5A,DLC1,ST14,GRHL3,SHROOM3,PTCH1,VANGL2,SUFU,PAX2,LHX2,KDM2B,KDM6A,COBL,BMP7,CECR2,RARG,PTK7,ADM,MTHFD1L,LRP2
GO:0021782	Glial cell development	23	114	0.38	0.0139	9606.ENSP00000243077,9606.ENSP00000256078,9606.ENSP00000264638,9606.ENSP00000265727,9606.ENSP00000265734,9606.ENSP00000266744,9606.ENSP00000277120,9606.ENSP00000278550,9606.ENSP00000287842,9606.ENSP00000297261,9606.ENSP00000323856,9606.ENSP00000344155,9606.ENSP00000353785,9606.ENSP00000354923,9606.ENSP00000356581,9606.ENSP00000358529,9606.ENSP00000361021,9606.ENSP00000363513,9606.ENSP00000367972,9606.ENSP00000431012,9606.ENSP00000442600,9606.ENSP00000495557,9606.ENSP00000497160	LRP1,KRAS,CNTNAP1,ADAM22,CDK6,ASCL1,NTRK2,TENM4,NRG1,SHH,PLEC,ABCA2,TPPP,DMD,ADGRG6,TSPAN2,PTEN,NCMAP,ID4,ARHGEF10,DAG1,KCNJ10,EIF2B5
GO:0048511	Rhythmic process	42	270	0.26	0.0140	9606.ENSP00000217244,9606.ENSP00000221419,9606.ENSP00000222122,9606.ENSP00000238682,9606.ENSP00000242057,9606.ENSP00000256495,9606.ENSP00000261488,9606.ENSP00000263253,9606.ENSP00000263431,9606.ENSP00000263754,9606.ENSP00000266503,9606.ENSP00000270162,9606.ENSP00000277120,9606.ENSP00000295454,9606.ENSP00000297689,9606.ENSP00000306100,9606.ENSP00000310006,9606.ENSP00000312987,9606.ENSP00000314420,9606.ENSP00000323074,9606.ENSP00000324806,9606.ENSP00000332164,9606.ENSP00000336790,9606.ENSP00000339527,9606.ENSP00000346437,9606.ENSP00000348069,9606.ENSP00000356520,9606.ENSP00000360662,9606.ENSP00000361021,9606.ENSP00000364847,9606.ENSP00000366093,9606.ENSP00000367972,9606.ENSP00000373169,9606.ENSP00000392500,9606.ENSP00000399968,9606.ENSP00000417335,9606.ENSP00000426983,9606.ENSP00000436786,9606.ENSP00000444596,9606.ENSP00000454973,9606.ENSP00000468348,9606.ENSP00000493252	CSNK2A1,HNRNPL,DBP,TGFB3,AHR,BHLHE40,ENOX1,EP300,PRKCG,KAT2B,ARNTL2,SIK1,NTRK2,GABRB1,NFIL3,PAM,NR1D2,HNF4A,PER1,RAI1,GSK3B,SLIT3,ATF4,FOXO3,ATG7,SREBF1,DHX9,ADNP,PTEN,MAGED1,RORB,ID4,DRD3,NLGN1,NCOA2,ROBO2,CLOCK,KMT2A,MYCBP2,SCAPER,MAP2K6,ZFHX3
GO:0043524	Negative regulation of neuron apoptotic process	28	153	0.33	0.0141	9606.ENSP00000008391,9606.ENSP00000215885,9606.ENSP00000233146,9606.ENSP00000238682,9606.ENSP00000256078,9606.ENSP00000261772,9606.ENSP00000263431,9606.ENSP00000265085,9606.ENSP00000277120,9606.ENSP00000304642,9606.ENSP00000309572,9606.ENSP00000340874,9606.ENSP00000355865,9606.ENSP00000357189,9606.ENSP00000360662,9606.ENSP00000365230,9606.ENSP00000366271,9606.ENSP00000368265,9606.ENSP00000376188,9606.ENSP00000380638,9606.ENSP00000382697,9606.ENSP00000395535,9606.ENSP00000405424,9606.ENSP00000409007,9606.ENSP00000410833,9606.ENSP00000414303,9606.ENSP00000480150,9606.ENSP00000496491	TFAP2D,PLA2G3,MSH2,TGFB3,KRAS,AARS1,PRKCG,CPEB4,NTRK2,RETREG1,TERT,MEF2C,PRKN,HDGF,ADNP,BCL2L1,KDM2B,CNTFR,CRLF1,PTK2B,ROCK1,MECP2,OXR1,GDNF,GBE1,BDNF,HYOU1,SEMA3E
GO:0043087	Regulation of GTPase activity	54	377	0.23	0.0142	9606.ENSP00000221543,9606.ENSP00000222792,9606.ENSP00000229030,9606.ENSP00000251157,9606.ENSP00000260502,9606.ENSP00000262713,9606.ENSP00000264400,9606.ENSP00000264634,9606.ENSP00000269571,9606.ENSP00000277120,9606.ENSP00000286827,9606.ENSP00000288490,9606.ENSP00000288955,9606.ENSP00000290167,9606.ENSP00000295095,9606.ENSP00000298910,9606.ENSP00000307634,9606.ENSP00000317272,9606.ENSP00000324806,9606.ENSP00000337451,9606.ENSP00000337598,9606.ENSP00000343658,9606.ENSP00000345808,9606.ENSP00000354207,9606.ENSP00000355589,9606.ENSP00000361359,9606.ENSP00000363092,9606.ENSP00000363895,9606.ENSP00000364585,9606.ENSP00000368994,9606.ENSP00000377015,9606.ENSP00000377771,9606.ENSP00000379350,9606.ENSP00000379754,9606.ENSP00000380638,9606.ENSP00000384371,9606.ENSP00000386921,9606.ENSP00000394888,9606.ENSP00000402935,9606.ENSP00000403323,9606.ENSP00000411197,9606.ENSP00000416523,9606.ENSP00000431012,9606.ENSP00000433666,9606.ENSP00000439601,9606.ENSP00000442736,9606.ENSP00000442954,9606.ENSP00000445905,9606.ENSP00000459615,9606.ENSP00000460380,9606.ENSP00000468592,9606.ENSP00000472929,9606.ENSP00000479844,9606.ENSP00000481675	TBC1D17,CHN2,FZD10,DOCK7,BCAR3,AJUBA,RASGEF1B,WNT5A,ERBB2,NTRK2,TIAM1,DGKI,GRHL3,WNT4,ARHGAP15,LRRK2,AGAP1,MET,GSK3B,EPHA3,LIMS1,MAP4K4,ARHGAP12,NTRK3,SIPA1L2,CD40,PRKG1,RAP1GAP,RCC2,ARHGAP44,PICALM,SIPA1,ITGB1,CCDC125,PTK2B,BCL6,TBC1D14,DOCK8,TBC1D5,ARHGAP27,TBC1D9,SEMA4D,ARHGEF10,FGD4,ARHGAP45,PLXNB3,APC2,EVI5L,SRGAP2,USP6,BCAS3,VAV1,RASGRP4,SPRY1
GO:0060021	Roof of mouth development	20	92	0.41	0.0142	9606.ENSP00000238682,9606.ENSP00000257566,9606.ENSP00000262041,9606.ENSP00000264634,9606.ENSP00000279873,9606.ENSP00000284523,9606.ENSP00000285018,9606.ENSP00000297261,9606.ENSP00000331791,9606.ENSP00000334003,9606.ENSP00000351905,9606.ENSP00000363840,9606.ENSP00000367705,9606.ENSP00000369889,9606.ENSP00000370047,9606.ENSP00000379258,9606.ENSP00000401112,9606.ENSP00000420612,9606.ENSP00000428480,9606.ENSP00000501092	TGFB3,TBX3,MEOX2,WNT5A,ARID5B,WNT3A,WNT7A,SHH,TBX1,INTU,TGFBR2,COL11A2,BCOR,COL2A1,BNC2,GLI3,SATB2,TIPARP,DLX6,TFAP2A
GO:0022029	Telencephalon cell migration	16	64	0.47	0.0143	9606.ENSP00000275493,9606.ENSP00000287842,9606.ENSP00000298910,9606.ENSP00000334474,9606.ENSP00000339004,9606.ENSP00000350719,9606.ENSP00000356646,9606.ENSP00000360280,9606.ENSP00000361214,9606.ENSP00000379258,9606.ENSP00000392423,9606.ENSP00000394352,9606.ENSP00000396198,9606.ENSP00000402584,9606.ENSP00000455215,9606.ENSP00000459615	EGFR,NRG1,LRRK2,ZMIZ1,FOXG1,SYNE2,TNR,DAB1,NRG3,GLI3,RELN,DIXDC1,FGF13,MDGA1,ADGRG1,SRGAP2
GO:0048843	Negative regulation of axon extension involved in axon guidance	10	27	0.64	0.0144	9606.ENSP00000002829,9606.ENSP00000225512,9606.ENSP00000264634,9606.ENSP00000284523,9606.ENSP00000371936,9606.ENSP00000389588,9606.ENSP00000394720,9606.ENSP00000416523,9606.ENSP00000467290,9606.ENSP00000496491	SEMA3F,WNT3,WNT5A,WNT3A,SEMA5A,SEMA5B,SEMA4B,SEMA4D,SEMA6B,SEMA3E
GO:0001708	Cell fate specification	19	85	0.42	0.0145	9606.ENSP00000257566,9606.ENSP00000266744,9606.ENSP00000278550,9606.ENSP00000297261,9606.ENSP00000309913,9606.ENSP00000331791,9606.ENSP00000332353,9606.ENSP00000354207,9606.ENSP00000356795,9606.ENSP00000358918,9606.ENSP00000359319,9606.ENSP00000379258,9606.ENSP00000379350,9606.ENSP00000390436,9606.ENSP00000400341,9606.ENSP00000442954,9606.ENSP00000492024,9606.ENSP00000495986,9606.ENSP00000496255	TBX3,ASCL1,TENM4,SHH,TBX5,TBX1,PTCH1,NTRK3,TBX19,SUFU,PAX2,GLI3,ITGB1,GLI2,FOXA2,APC2,PAX6,TBX4,EYA1
GO:0043627	Response to estrogen	17	71	0.45	0.0146	9606.ENSP00000228606,9606.ENSP00000238682,9606.ENSP00000254066,9606.ENSP00000263253,9606.ENSP00000269216,9606.ENSP00000285018,9606.ENSP00000288840,9606.ENSP00000301067,9606.ENSP00000304669,9606.ENSP00000313158,9606.ENSP00000351905,9606.ENSP00000355124,9606.ENSP00000363822,9606.ENSP00000368632,9606.ENSP00000379258,9606.ENSP00000418960,9606.ENSP00000468592	CYP27B1,TGFB3,RARA,EP300,GATA6,WNT7A,SMAD6,KMT2D,CTNNA1,ZNF366,TGFBR2,KRT19,AR,GATA3,GLI3,BRCA1,BCAS3
GO:0048706	Embryonic skeletal system development	25	130	0.36	0.0146	9606.ENSP00000238682,9606.ENSP00000240285,9606.ENSP00000264634,9606.ENSP00000297261,9606.ENSP00000305725,9606.ENSP00000310301,9606.ENSP00000315465,9606.ENSP00000331791,9606.ENSP00000332973,9606.ENSP00000350844,9606.ENSP00000351905,9606.ENSP00000353007,9606.ENSP00000365851,9606.ENSP00000367446,9606.ENSP00000369889,9606.ENSP00000371790,9606.ENSP00000374240,9606.ENSP00000379204,9606.ENSP00000379258,9606.ENSP00000401112,9606.ENSP00000405890,9606.ENSP00000410294,9606.ENSP00000478253,9606.ENSP00000496255,9606.ENSP00000501092	TGFB3,RDH10,WNT5A,SHH,CHST11,SP3,DSCAML1,TBX1,SMAD3,PAX5,TGFBR2,SULF2,BMI1,EXT1,COL2A1,FGF9,SHOX2,BMP7,GLI3,SATB2,PBX1,FGFR2,MTHFD1L,EYA1,TFAP2A
GO:1901701	Cellular response to oxygen-containing compound	124	1057	0.14	0.0149	9606.ENSP00000001146,9606.ENSP00000155840,9606.ENSP00000204517,9606.ENSP00000218075,9606.ENSP00000220822,9606.ENSP00000225512,9606.ENSP00000229030,9606.ENSP00000231509,9606.ENSP00000233813,9606.ENSP00000237536,9606.ENSP00000242057,9606.ENSP00000243077,9606.ENSP00000250003,9606.ENSP00000250916,9606.ENSP00000254066,9606.ENSP00000257904,9606.ENSP00000260502,9606.ENSP00000261596,9606.ENSP00000261693,9606.ENSP00000262741,9606.ENSP00000262995,9606.ENSP00000263754,9606.ENSP00000264634,9606.ENSP00000264657,9606.ENSP00000264709,9606.ENSP00000265085,9606.ENSP00000265986,9606.ENSP00000265997,9606.ENSP00000275493,9606.ENSP00000277120,9606.ENSP00000282096,9606.ENSP00000284523,9606.ENSP00000286355,9606.ENSP00000289081,9606.ENSP00000290271,9606.ENSP00000295006,9606.ENSP00000298910,9606.ENSP00000300134,9606.ENSP00000303211,9606.ENSP00000304669,9606.ENSP00000306138,9606.ENSP00000307272,9606.ENSP00000310375,9606.ENSP00000312999,9606.ENSP00000318585,9606.ENSP00000323856,9606.ENSP00000324806,9606.ENSP00000325369,9606.ENSP00000330382,9606.ENSP00000331791,9606.ENSP00000332353,9606.ENSP00000336790,9606.ENSP00000337451,9606.ENSP00000339527,9606.ENSP00000340677,9606.ENSP00000340874,9606.ENSP00000348069,9606.ENSP00000353408,9606.ENSP00000353720,9606.ENSP00000354207,9606.ENSP00000354481,9606.ENSP00000354733,9606.ENSP00000354855,9606.ENSP00000355517,9606.ENSP00000355533,9606.ENSP00000355865,9606.ENSP00000356432,9606.ENSP00000357907,9606.ENSP00000359319,9606.ENSP00000360293,9606.ENSP00000361990,9606.ENSP00000362608,9606.ENSP00000363314,9606.ENSP00000363822,9606.ENSP00000365012,9606.ENSP00000365016,9606.ENSP00000365230,9606.ENSP00000365851,9606.ENSP00000366093,9606.ENSP00000369927,9606.ENSP00000373169,9606.ENSP00000374069,9606.ENSP00000376177,9606.ENSP00000377771,9606.ENSP00000377840,9606.ENSP00000378338,9606.ENSP00000379512,9606.ENSP00000380638,9606.ENSP00000383115,9606.ENSP00000384273,9606.ENSP00000388510,9606.ENSP00000389760,9606.ENSP00000391826,9606.ENSP00000397908,9606.ENSP00000401888,9606.ENSP00000402457,9606.ENSP00000405424,9606.ENSP00000408617,9606.ENSP00000410294,9606.ENSP00000411593,9606.ENSP00000415416,9606.ENSP00000418754,9606.ENSP00000418960,9606.ENSP00000419153,9606.ENSP00000419446,9606.ENSP00000422435,9606.ENSP00000422464,9606.ENSP00000432973,9606.ENSP00000438804,9606.ENSP00000439689,9606.ENSP00000440273,9606.ENSP00000441235,9606.ENSP00000442600,9606.ENSP00000443204,9606.ENSP00000443957,9606.ENSP00000452786,9606.ENSP00000468348,9606.ENSP00000477715,9606.ENSP00000483403,9606.ENSP00000485582,9606.ENSP00000497260,9606.ENSP00000498074,9606.ENSP00000498864,9606.ENSP00000499371	CYP26B1,KCNQ1,TFAP4,GLRA2,GDAP1,WNT3,FZD10,NR3C1,IGFBP5,SOGA1,AHR,LRP1,MYOD1,KLF16,RARA,CDK4,BCAR3,LPIN2,SCARB1,PIK3R3,GAB1,KAT2B,WNT5A,STAT3,DNMT3A,CPEB4,IDE,CPEB3,EGFR,NTRK2,PDE3B,WNT3A,ADCY8,FANCC,STC1,CAPN2,LRRK2,STAT6,ACHE,CTNNA1,GRM5,RPTOR,MLC1,GNAI2,BACE1,PLEC,GSK3B,AP3S1,PDGFB,TBX1,PTCH1,ATF4,EPHA3,FOXO3,WNT8B,MEF2C,SREBF1,MSN,CES1,NTRK3,BRINP2,SBNO2,NFE2L1,KMO,RYR2,PRKN,BRINP3,CDK19,PAX2,SORBS1,UBR2,PIM1,LIN28A,AR,HCK,IRS2,BCL2L1,BMI1,RORB,AKR1C3,DRD3,PTPRN2,CALCRL,SIPA1,CACNB1,GIT1,MGST1,PTK2B,COLEC12,RELA,RARG,CASTOR3,IGF2,LPIN1,RAF1,GRAMD1B,OXR1,HDAC9,FGFR2,GLRA1,TRIB3,PTK7,BRCA1,ZBTB20,ADAM9,RPS6KA2,PDGFC,PTPRK,HNF1A,TRERF1,SH2B2,TSHR,DAG1,C2CD5,ZNF580,ITGB3,MAP2K6,CPEB1,GHR,CERS1,GNAI1,ENPP1,PDK3,ERCC6L2
GO:0061138	Morphogenesis of a branching epithelium	29	162	0.32	0.0150	9606.ENSP00000240285,9606.ENSP00000249749,9606.ENSP00000256078,9606.ENSP00000257566,9606.ENSP00000263334,9606.ENSP00000264634,9606.ENSP00000274181,9606.ENSP00000278742,9606.ENSP00000290167,9606.ENSP00000297261,9606.ENSP00000317272,9606.ENSP00000332353,9606.ENSP00000351905,9606.ENSP00000359319,9606.ENSP00000363822,9606.ENSP00000367446,9606.ENSP00000379204,9606.ENSP00000379258,9606.ENSP00000389252,9606.ENSP00000390436,9606.ENSP00000405890,9606.ENSP00000409007,9606.ENSP00000410294,9606.ENSP00000436607,9606.ENSP00000442600,9606.ENSP00000481675,9606.ENSP00000489225,9606.ENSP00000496255,9606.ENSP00000496491	RDH10,DLL4,KRAS,TBX3,PAX8,WNT5A,ADAMTS16,ST14,WNT4,SHH,MET,PTCH1,TGFBR2,PAX2,AR,EXT1,BMP7,GLI3,NPNT,GLI2,PBX1,GDNF,FGFR2,ADM,DAG1,SPRY1,CSMD1,EYA1,SEMA3E
GO:0031589	Cell-substrate adhesion	33	195	0.3	0.0153	9606.ENSP00000240123,9606.ENSP00000250111,9606.ENSP00000256178,9606.ENSP00000261861,9606.ENSP00000262713,9606.ENSP00000262919,9606.ENSP00000264741,9606.ENSP00000276297,9606.ENSP00000286827,9606.ENSP00000288840,9606.ENSP00000299106,9606.ENSP00000315190,9606.ENSP00000323527,9606.ENSP00000346839,9606.ENSP00000347152,9606.ENSP00000348461,9606.ENSP00000360293,9606.ENSP00000363680,9606.ENSP00000364585,9606.ENSP00000373433,9606.ENSP00000379350,9606.ENSP00000380638,9606.ENSP00000384371,9606.ENSP00000389252,9606.ENSP00000407685,9606.ENSP00000418735,9606.ENSP00000419446,9606.ENSP00000432973,9606.ENSP00000442600,9606.ENSP00000452786,9606.ENSP00000454623,9606.ENSP00000459615,9606.ENSP00000484715	SORBS3,ATP1B2,LYVE1,CORO2B,AJUBA,ATRN,ITGA9,DLC1,TIAM1,SMAD6,JAM3,ITGA3,MKLN1,FN1,ATRNL1,RAC1,SORBS1,EDA,RCC2,LAMB4,ITGB1,PTK2B,BCL6,NPNT,TNXB,ADAMTS9,ADAM9,PTPRK,DAG1,ITGB3,ITGAX,SRGAP2,SRCIN1
GO:0051968	Positive regulation of synaptic transmission, glutamatergic	11	33	0.59	0.0154	9606.ENSP00000263269,9606.ENSP00000270458,9606.ENSP00000305288,9606.ENSP00000355517,9606.ENSP00000356646,9606.ENSP00000360608,9606.ENSP00000380638,9606.ENSP00000385142,9606.ENSP00000392423,9606.ENSP00000392500,9606.ENSP00000436836	GRIN2D,CACNG8,NLGN2,KMO,TNR,GRIN1,PTK2B,NRXN1,RELN,NLGN1,CACNG5
GO:0099068	Postsynapse assembly	8	17	0.74	0.0154	9606.ENSP00000264634,9606.ENSP00000265459,9606.ENSP00000285018,9606.ENSP00000305288,9606.ENSP00000361021,9606.ENSP00000367888,9606.ENSP00000385142,9606.ENSP00000392500	WNT5A,NRXN2,WNT7A,NLGN2,PTEN,LRP4,NRXN1,NLGN1
GO:0001843	Neural tube closure	20	93	0.4	0.0156	9606.ENSP00000254066,9606.ENSP00000264634,9606.ENSP00000276297,9606.ENSP00000278742,9606.ENSP00000288955,9606.ENSP00000296043,9606.ENSP00000332353,9606.ENSP00000357040,9606.ENSP00000358918,9606.ENSP00000359319,9606.ENSP00000362717,9606.ENSP00000366271,9606.ENSP00000367203,9606.ENSP00000378912,9606.ENSP00000383428,9606.ENSP00000388510,9606.ENSP00000418754,9606.ENSP00000436607,9606.ENSP00000478253,9606.ENSP00000496870	RARA,WNT5A,DLC1,ST14,GRHL3,SHROOM3,PTCH1,VANGL2,SUFU,PAX2,LHX2,KDM2B,KDM6A,COBL,CECR2,RARG,PTK7,ADM,MTHFD1L,LRP2
GO:0060043	Regulation of cardiac muscle cell proliferation	12	39	0.56	0.0156	9606.ENSP00000269216,9606.ENSP00000287842,9606.ENSP00000309913,9606.ENSP00000340874,9606.ENSP00000341280,9606.ENSP00000342235,9606.ENSP00000351905,9606.ENSP00000361021,9606.ENSP00000362608,9606.ENSP00000371790,9606.ENSP00000404251,9606.ENSP00000410294	GATA6,NRG1,TBX5,MEF2C,JARID2,ERBB4,TGFBR2,PTEN,PIM1,FGF9,VGLL4,FGFR2
GO:0001763	Morphogenesis of a branching structure	30	171	0.32	0.0160	9606.ENSP00000240285,9606.ENSP00000249749,9606.ENSP00000256078,9606.ENSP00000257566,9606.ENSP00000263334,9606.ENSP00000264634,9606.ENSP00000274181,9606.ENSP00000278742,9606.ENSP00000290167,9606.ENSP00000297261,9606.ENSP00000317272,9606.ENSP00000332353,9606.ENSP00000338629,9606.ENSP00000351905,9606.ENSP00000359319,9606.ENSP00000363822,9606.ENSP00000367446,9606.ENSP00000379204,9606.ENSP00000379258,9606.ENSP00000389252,9606.ENSP00000390436,9606.ENSP00000405890,9606.ENSP00000409007,9606.ENSP00000410294,9606.ENSP00000436607,9606.ENSP00000442600,9606.ENSP00000481675,9606.ENSP00000489225,9606.ENSP00000496255,9606.ENSP00000496491	RDH10,DLL4,KRAS,TBX3,PAX8,WNT5A,ADAMTS16,ST14,WNT4,SHH,MET,PTCH1,RERE,TGFBR2,PAX2,AR,EXT1,BMP7,GLI3,NPNT,GLI2,PBX1,GDNF,FGFR2,ADM,DAG1,SPRY1,CSMD1,EYA1,SEMA3E
GO:0010629	Negative regulation of gene expression	108	899	0.15	0.0161	9606.ENSP00000155840,9606.ENSP00000204517,9606.ENSP00000215885,9606.ENSP00000220592,9606.ENSP00000221419,9606.ENSP00000225371,9606.ENSP00000233813,9606.ENSP00000238682,9606.ENSP00000243077,9606.ENSP00000249749,9606.ENSP00000254066,9606.ENSP00000256429,9606.ENSP00000257940,9606.ENSP00000260356,9606.ENSP00000262158,9606.ENSP00000262384,9606.ENSP00000262713,9606.ENSP00000262794,9606.ENSP00000263062,9606.ENSP00000263073,9606.ENSP00000263754,9606.ENSP00000264657,9606.ENSP00000264709,9606.ENSP00000265085,9606.ENSP00000265564,9606.ENSP00000265997,9606.ENSP00000269216,9606.ENSP00000281043,9606.ENSP00000290167,9606.ENSP00000294671,9606.ENSP00000297261,9606.ENSP00000298910,9606.ENSP00000301067,9606.ENSP00000305769,9606.ENSP00000309572,9606.ENSP00000309767,9606.ENSP00000311816,9606.ENSP00000318195,9606.ENSP00000324806,9606.ENSP00000326630,9606.ENSP00000329967,9606.ENSP00000330382,9606.ENSP00000332164,9606.ENSP00000332973,9606.ENSP00000336783,9606.ENSP00000336790,9606.ENSP00000340874,9606.ENSP00000341044,9606.ENSP00000344401,9606.ENSP00000346762,9606.ENSP00000346839,9606.ENSP00000348461,9606.ENSP00000353512,9606.ENSP00000354566,9606.ENSP00000355865,9606.ENSP00000356520,9606.ENSP00000357307,9606.ENSP00000358532,9606.ENSP00000360662,9606.ENSP00000360858,9606.ENSP00000361990,9606.ENSP00000362352,9606.ENSP00000362717,9606.ENSP00000363314,9606.ENSP00000364543,9606.ENSP00000365851,9606.ENSP00000368632,9606.ENSP00000370208,9606.ENSP00000372459,9606.ENSP00000373277,9606.ENSP00000374332,9606.ENSP00000377015,9606.ENSP00000377833,9606.ENSP00000378338,9606.ENSP00000378935,9606.ENSP00000381007,9606.ENSP00000382697,9606.ENSP00000384371,9606.ENSP00000384398,9606.ENSP00000385142,9606.ENSP00000395535,9606.ENSP00000396995,9606.ENSP00000398722,9606.ENSP00000401946,9606.ENSP00000402107,9606.ENSP00000408617,9606.ENSP00000409581,9606.ENSP00000410242,9606.ENSP00000410584,9606.ENSP00000411355,9606.ENSP00000418823,9606.ENSP00000419153,9606.ENSP00000420612,9606.ENSP00000424838,9606.ENSP00000437738,9606.ENSP00000438804,9606.ENSP00000439937,9606.ENSP00000440542,9606.ENSP00000446215,9606.ENSP00000446271,9606.ENSP00000457243,9606.ENSP00000467537,9606.ENSP00000477715,9606.ENSP00000481762,9606.ENSP00000483424,9606.ENSP00000484803,9606.ENSP00000486540,9606.ENSP00000499121	KCNQ1,TFAP4,PLA2G3,AGO2,HNRNPL,EPX,IGFBP5,TGFB3,LRP1,DLL4,RARA,MBD2,ZC3H10,THBS1,SMAD7,N4BP1,AJUBA,MOV10L1,EPC1,SMG6,KAT2B,STAT3,DNMT3A,CPEB4,EXOSC7,CPEB3,GATA6,MYCN,WNT4,GBP7,SHH,LRRK2,KMT2D,SMAD1,TERT,NLRP6,REST,NCL,GSK3B,ZFPM1,TBK1,PDGFB,SLIT3,SMAD3,TNRC6C,ATF4,MEF2C,ACACB,LIN28B,SND1,FN1,RAC1,PARP9,CD3E,PRKN,DHX9,SYT11,RBM20,ADNP,OLFM1,UBR2,MACROH2A2,LHX2,LIN28A,SKIV2L,BMI1,GATA3,RABGEF1,CTIF,RBMS3,TSN,PICALM,ANXA4,GIT1,PPHLN1,NAV3,ROCK1,BCL6,MEX3D,NRXN1,MECP2,TENT4B,CHID1,TNRC6B,L3MBTL1,HDAC9,ARRB1,IGF2BP2,CELF4,PTPRC,FTO,ZBTB20,TIPARP,DDX4,SFSWAP,HNF1A,HOMER3,CHD4,RAN,LSM14A,NOL3,PTPRS,CPEB1,CSDE1,MARK1,FOXP1,CNOT9,NR1H2
GO:0036465	Synaptic vesicle recycling	16	65	0.46	0.0161	9606.ENSP00000261205,9606.ENSP00000284523,9606.ENSP00000285018,9606.ENSP00000305288,9606.ENSP00000320092,9606.ENSP00000325369,9606.ENSP00000338777,9606.ENSP00000356237,9606.ENSP00000370719,9606.ENSP00000377015,9606.ENSP00000378338,9606.ENSP00000392500,9606.ENSP00000440984,9606.ENSP00000450857,9606.ENSP00000458162,9606.ENSP00000484060	SYT1,WNT3A,WNT7A,NLGN2,SH3GL3,AP3S1,AP3S2,SYT2,ITSN1,PICALM,GIT1,NLGN1,AP3B2,STON2,ACTG1,PACSIN1
GO:0048332	Mesoderm morphogenesis	17	72	0.44	0.0163	9606.ENSP00000225512,9606.ENSP00000253861,9606.ENSP00000257566,9606.ENSP00000264634,9606.ENSP00000284523,9606.ENSP00000305769,9606.ENSP00000315190,9606.ENSP00000332973,9606.ENSP00000356795,9606.ENSP00000359319,9606.ENSP00000367203,9606.ENSP00000379204,9606.ENSP00000379350,9606.ENSP00000410294,9606.ENSP00000438804,9606.ENSP00000452786,9606.ENSP00000496255	WNT3,EXOC4,TBX3,WNT5A,WNT3A,SMAD1,ITGA3,SMAD3,TBX19,PAX2,KDM6A,BMP7,ITGB1,FGFR2,HNF1A,ITGB3,EYA1
GO:0010001	Glial cell differentiation	32	188	0.3	0.0166	9606.ENSP00000243077,9606.ENSP00000256078,9606.ENSP00000264638,9606.ENSP00000264657,9606.ENSP00000265727,9606.ENSP00000265734,9606.ENSP00000266744,9606.ENSP00000269571,9606.ENSP00000277120,9606.ENSP00000278550,9606.ENSP00000287842,9606.ENSP00000297261,9606.ENSP00000323856,9606.ENSP00000344155,9606.ENSP00000353785,9606.ENSP00000354923,9606.ENSP00000356581,9606.ENSP00000358529,9606.ENSP00000359319,9606.ENSP00000360280,9606.ENSP00000361021,9606.ENSP00000363513,9606.ENSP00000367972,9606.ENSP00000379258,9606.ENSP00000379644,9606.ENSP00000384109,9606.ENSP00000392423,9606.ENSP00000431012,9606.ENSP00000442600,9606.ENSP00000492024,9606.ENSP00000495557,9606.ENSP00000497160	LRP1,KRAS,CNTNAP1,STAT3,ADAM22,CDK6,ASCL1,ERBB2,NTRK2,TENM4,NRG1,SHH,PLEC,ABCA2,TPPP,DMD,ADGRG6,TSPAN2,PAX2,DAB1,PTEN,NCMAP,ID4,GLI3,SOX6,CUL4B,RELN,ARHGEF10,DAG1,PAX6,KCNJ10,EIF2B5
GO:0036211	Protein modification process	277	2674	0.09	0.0166	9606.ENSP00000215659,9606.ENSP00000217244,9606.ENSP00000221801,9606.ENSP00000224862,9606.ENSP00000227524,9606.ENSP00000227756,9606.ENSP00000228705,9606.ENSP00000231004,9606.ENSP00000231368,9606.ENSP00000238616,9606.ENSP00000242719,9606.ENSP00000245960,9606.ENSP00000250003,9606.ENSP00000250457,9606.ENSP00000250896,9606.ENSP00000251472,9606.ENSP00000254066,9606.ENSP00000255681,9606.ENSP00000256429,9606.ENSP00000256996,9606.ENSP00000257904,9606.ENSP00000258418,9606.ENSP00000260356,9606.ENSP00000260505,9606.ENSP00000260947,9606.ENSP00000260983,9606.ENSP00000261534,9606.ENSP00000261937,9606.ENSP00000262158,9606.ENSP00000262394,9606.ENSP00000262752,9606.ENSP00000262891,9606.ENSP00000263062,9606.ENSP00000263253,9606.ENSP00000263431,9606.ENSP00000263754,9606.ENSP00000263881,9606.ENSP00000264157,9606.ENSP00000264634,9606.ENSP00000264674,9606.ENSP00000264709,9606.ENSP00000264808,9606.ENSP00000265334,9606.ENSP00000265560,9606.ENSP00000265734,9606.ENSP00000266712,9606.ENSP00000268164,9606.ENSP00000269397,9606.ENSP00000269571,9606.ENSP00000270112,9606.ENSP00000270162,9606.ENSP00000270176,9606.ENSP00000270225,9606.ENSP00000270238,9606.ENSP00000270722,9606.ENSP00000274031,9606.ENSP00000275493,9606.ENSP00000277120,9606.ENSP00000278979,9606.ENSP00000282185,9606.ENSP00000282605,9606.ENSP00000282903,9606.ENSP00000284637,9606.ENSP00000286301,9606.ENSP00000286523,9606.ENSP00000287020,9606.ENSP00000287097,9606.ENSP00000287878,9606.ENSP00000288135,9606.ENSP00000289081,9606.ENSP00000291041,9606.ENSP00000295588,9606.ENSP00000295709,9606.ENSP00000295900,9606.ENSP00000296255,9606.ENSP00000296257,9606.ENSP00000298355,9606.ENSP00000298910,9606.ENSP00000300404,9606.ENSP00000300658,9606.ENSP00000301067,9606.ENSP00000301831,9606.ENSP00000302830,9606.ENSP00000305769,9606.ENSP00000305926,9606.ENSP00000305976,9606.ENSP00000306100,9606.ENSP00000306138,9606.ENSP00000311816,9606.ENSP00000313921,9606.ENSP00000314420,9606.ENSP00000316881,9606.ENSP00000317272,9606.ENSP00000319482,9606.ENSP00000320324,9606.ENSP00000321346,9606.ENSP00000321388,9606.ENSP00000322300,9606.ENSP00000324806,9606.ENSP00000324956,9606.ENSP00000326804,9606.ENSP00000327650,9606.ENSP00000327832,9606.ENSP00000328998,9606.ENSP00000329654,9606.ENSP00000329846,9606.ENSP00000329967,9606.ENSP00000330382,9606.ENSP00000331879,9606.ENSP00000332073,9606.ENSP00000334181,9606.ENSP00000335304,9606.ENSP00000337451,9606.ENSP00000337641,9606.ENSP00000338157,9606.ENSP00000338413,9606.ENSP00000339299,9606.ENSP00000341351,9606.ENSP00000342105,9606.ENSP00000342235,9606.ENSP00000342434,9606.ENSP00000342778,9606.ENSP00000343002,9606.ENSP00000343658,9606.ENSP00000343741,9606.ENSP00000343847,9606.ENSP00000345853,9606.ENSP00000346437,9606.ENSP00000346667,9606.ENSP00000346839,9606.ENSP00000347548,9606.ENSP00000348472,9606.ENSP00000348959,9606.ENSP00000349124,9606.ENSP00000349458,9606.ENSP00000349689,9606.ENSP00000351905,9606.ENSP00000352821,9606.ENSP00000353512,9606.ENSP00000353846,9606.ENSP00000354158,9606.ENSP00000354207,9606.ENSP00000354566,9606.ENSP00000355014,9606.ENSP00000355865,9606.ENSP00000355923,9606.ENSP00000356437,9606.ENSP00000357907,9606.ENSP00000358335,9606.ENSP00000360689,9606.ENSP00000360905,9606.ENSP00000361021,9606.ENSP00000361025,9606.ENSP00000361857,9606.ENSP00000361990,9606.ENSP00000362608,9606.ENSP00000362931,9606.ENSP00000363092,9606.ENSP00000363452,9606.ENSP00000363667,9606.ENSP00000364361,9606.ENSP00000365012,9606.ENSP00000365851,9606.ENSP00000366271,9606.ENSP00000367203,9606.ENSP00000367446,9606.ENSP00000367705,9606.ENSP00000368592,9606.ENSP00000368856,9606.ENSP00000369129,9606.ENSP00000369373,9606.ENSP00000369666,9606.ENSP00000369716,9606.ENSP00000370208,9606.ENSP00000370593,9606.ENSP00000370710,9606.ENSP00000370938,9606.ENSP00000371614,9606.ENSP00000372857,9606.ENSP00000373340,9606.ENSP00000373783,9606.ENSP00000374069,9606.ENSP00000374323,9606.ENSP00000374455,9606.ENSP00000376317,9606.ENSP00000376465,9606.ENSP00000376500,9606.ENSP00000378350,9606.ENSP00000378485,9606.ENSP00000378505,9606.ENSP00000380638,9606.ENSP00000380692,9606.ENSP00000381498,9606.ENSP00000382204,9606.ENSP00000382390,9606.ENSP00000382697,9606.ENSP00000382800,9606.ENSP00000383199,9606.ENSP00000383256,9606.ENSP00000383710,9606.ENSP00000384109,9606.ENSP00000384371,9606.ENSP00000384899,9606.ENSP00000385216,9606.ENSP00000385684,9606.ENSP00000386213,9606.ENSP00000386456,9606.ENSP00000386660,9606.ENSP00000389715,9606.ENSP00000390158,9606.ENSP00000391227,9606.ENSP00000392423,9606.ENSP00000393596,9606.ENSP00000394417,9606.ENSP00000394791,9606.ENSP00000395535,9606.ENSP00000396467,9606.ENSP00000397552,9606.ENSP00000398837,9606.ENSP00000398880,9606.ENSP00000399511,9606.ENSP00000400010,9606.ENSP00000401888,9606.ENSP00000405950,9606.ENSP00000408617,9606.ENSP00000409581,9606.ENSP00000410294,9606.ENSP00000411355,9606.ENSP00000415151,9606.ENSP00000415416,9606.ENSP00000415436,9606.ENSP00000415454,9606.ENSP00000415579,9606.ENSP00000415682,9606.ENSP00000418754,9606.ENSP00000418960,9606.ENSP00000419454,9606.ENSP00000420484,9606.ENSP00000420612,9606.ENSP00000422435,9606.ENSP00000423602,9606.ENSP00000423630,9606.ENSP00000426983,9606.ENSP00000432688,9606.ENSP00000432973,9606.ENSP00000434830,9606.ENSP00000436786,9606.ENSP00000437464,9606.ENSP00000438468,9606.ENSP00000438804,9606.ENSP00000439689,9606.ENSP00000440542,9606.ENSP00000441954,9606.ENSP00000443824,9606.ENSP00000444357,9606.ENSP00000444596,9606.ENSP00000444810,9606.ENSP00000452885,9606.ENSP00000456348,9606.ENSP00000460380,9606.ENSP00000463080,9606.ENSP00000465630,9606.ENSP00000467537,9606.ENSP00000468348,9606.ENSP00000469880,9606.ENSP00000473553,9606.ENSP00000477999,9606.ENSP00000480884,9606.ENSP00000481096,9606.ENSP00000481697,9606.ENSP00000483403,9606.ENSP00000483424,9606.ENSP00000492024,9606.ENSP00000495607,9606.ENSP00000496255,9606.ENSP00000498255,9606.ENSP00000498864	MAPK12,CSNK2A1,FBL,FBXL15,PRPF19,GALNT18,PPM1H,LOX,LNPEP,NEK9,RNF11,CDC25B,MYOD1,EGLN3,MKNK2,MAST1,RARA,MACROD1,MBD2,DDB2,CDK4,CAB39,THBS1,TTLL7,BARD1,HECW2,POMT2,FLT4,SMAD7,WSB1,RPS6KA6,MARK4,EPC1,EP300,PRKCG,KAT2B,MAP4K3,CCNT2,WNT5A,MECOM,DNMT3A,PRDM5,CDKL3,USP4,CDK6,TMTC3,ST8SIA2,CBX4,ERBB2,HUNK,SIK1,SCYL1,SAE1,LMTK3,PRDM16,SETD7,EGFR,NTRK2,DUSP15,ATG10,JADE2,PLOD2,SH3RF1,CSF1R,ELMSAN1,GDF6,CD109,PRKAG2,KIT,FANCC,PSKH1,POGLUT1,STK36,ATXN7,RPN1,SENP2,TRIM9,LRRK2,B4GALNT2,PGAP3,KMT2D,ULK4,MAEA,SMAD1,OTUD7A,SIK2,PAM,GRM5,REST,MSRA,PER1,P3H2,MET,DCUN1D3,NPEPPS,TTLL11,ASB4,TMTC2,GSK3B,RNF14,CUL1,VPS33B,ATAT1,TRAK1,GALNT17,GALNT9,TBK1,PDGFB,PRMT3,MGAT1,KDM4D,DLST,EPHA3,PPP2R5E,ZBTB16,UBA1,TRIO,DCAF5,DYRK2,ERBB4,BAZ1B,PPM1G,B3GLCT,MAP4K4,ATR,NEK10,DUSP9,ATG7,WNK3,FN1,RNF220,PXK,MAN1A2,PPP4R2,ICK,ZDHHC9,TGFBR2,ZDHHC14,PARP9,DCLK1,ERC1,NTRK3,CD3E,PJA1,PRKN,PTPN14,SASH1,CDK19,MAP3K7,TNKS2,AGBL4,PTEN,STKLD1,RLF,UBR2,PIM1,SRPK1,PRKG1,MAN1C1,PTPN3,MAP3K20,HCK,BMI1,KDM2B,KDM6A,EXT1,BCOR,TTLL10,NFX1,DSP,TRIM5,FBXL19,CHD3,RABGEF1,PTPRD,KDM4C,CDK8,BRSK2,NEK11,BRPF1,LOXL2,PTPRN2,EPHA6,SQSTM1,TAOK3,GALNT3,TRAF3,CDC23,MATK,CLK3,PTK2B,KDM7A,FGFRL1,JMJD1C,NEURL4,ROCK1,RUNX3,NEDD4L,SIAH3,FAAP20,CUL4B,BCL6,GATAD2A,NCOA1,HERC3,MYO3B,AAK1,KDM3A,KSR2,HERC1,MGAT5B,RELN,BIRC6,MORF4L2,SENP1,MECP2,MAPKAPK3,ACTL6A,KMT2B,CDK12,TNIK,PTPRJ,RAF1,PNCK,HDAC9,ARRB1,FGFR2,PTPRC,CBFB,TRIB3,KANSL2,GCNT1,CTCFL,RNF10,PTK7,BRCA1,RNF183,OARD1,TIPARP,RPS6KA2,DAPP1,FBXL7,CLOCK,PIGY,PTPRK,NRK,KMT2A,FBXL17,HHAT,HNF1A,TRERF1,CHD4,SMAD5,ZNRF3,OTUB1,MYCBP2,FKBP5,MINDY2,PARP6,USP6,MARCHF10,EVPL,PTPRS,MAP2K6,VRK3,CSNK2A3,NOS1,ST3GAL6,MGAT4C,RSRC1,GHR,MARK1,PAX6,PTPRQ,EYA1,UBE2W,PDK3
GO:0043066	Negative regulation of apoptotic process	107	891	0.15	0.0171	9606.ENSP00000008391,9606.ENSP00000174618,9606.ENSP00000215885,9606.ENSP00000217244,9606.ENSP00000226279,9606.ENSP00000233146,9606.ENSP00000238682,9606.ENSP00000246104,9606.ENSP00000253083,9606.ENSP00000256078,9606.ENSP00000257566,9606.ENSP00000260356,9606.ENSP00000260947,9606.ENSP00000261772,9606.ENSP00000261937,9606.ENSP00000262741,9606.ENSP00000262947,9606.ENSP00000263334,9606.ENSP00000263431,9606.ENSP00000264634,9606.ENSP00000265085,9606.ENSP00000265276,9606.ENSP00000266744,9606.ENSP00000269216,9606.ENSP00000269397,9606.ENSP00000275493,9606.ENSP00000277120,9606.ENSP00000284637,9606.ENSP00000285018,9606.ENSP00000286301,9606.ENSP00000287842,9606.ENSP00000288840,9606.ENSP00000290167,9606.ENSP00000297261,9606.ENSP00000298910,9606.ENSP00000301455,9606.ENSP00000302830,9606.ENSP00000304642,9606.ENSP00000304669,9606.ENSP00000305725,9606.ENSP00000309572,9606.ENSP00000312999,9606.ENSP00000318884,9606.ENSP00000324806,9606.ENSP00000331791,9606.ENSP00000332973,9606.ENSP00000336923,9606.ENSP00000340874,9606.ENSP00000342235,9606.ENSP00000343658,9606.ENSP00000344547,9606.ENSP00000346667,9606.ENSP00000349723,9606.ENSP00000349931,9606.ENSP00000355865,9606.ENSP00000357189,9606.ENSP00000359319,9606.ENSP00000360316,9606.ENSP00000360662,9606.ENSP00000361021,9606.ENSP00000362409,9606.ENSP00000362608,9606.ENSP00000363822,9606.ENSP00000364524,9606.ENSP00000365012,9606.ENSP00000365016,9606.ENSP00000365230,9606.ENSP00000365682,9606.ENSP00000365851,9606.ENSP00000366271,9606.ENSP00000368265,9606.ENSP00000368632,9606.ENSP00000369081,9606.ENSP00000369889,9606.ENSP00000371936,9606.ENSP00000373169,9606.ENSP00000376188,9606.ENSP00000377833,9606.ENSP00000379204,9606.ENSP00000379258,9606.ENSP00000379350,9606.ENSP00000380638,9606.ENSP00000382697,9606.ENSP00000384273,9606.ENSP00000384371,9606.ENSP00000393596,9606.ENSP00000394888,9606.ENSP00000395535,9606.ENSP00000401645,9606.ENSP00000401888,9606.ENSP00000405424,9606.ENSP00000409007,9606.ENSP00000410294,9606.ENSP00000410833,9606.ENSP00000414303,9606.ENSP00000416523,9606.ENSP00000418960,9606.ENSP00000438804,9606.ENSP00000457243,9606.ENSP00000480150,9606.ENSP00000484803,9606.ENSP00000496255,9606.ENSP00000496491,9606.ENSP00000496870,9606.ENSP00000498630,9606.ENSP00000501092,9606.ENSP00000501150	TFAP2D,MNT,PLA2G3,CSNK2A1,CD38,MSH2,TGFB3,SCRT2,HIP1R,KRAS,TBX3,THBS1,BARD1,AARS1,FLT4,PIK3R3,MYDGF,PAX8,PRKCG,WNT5A,CPEB4,GPAM,ASCL1,GATA6,CBX4,EGFR,NTRK2,SH3RF1,WNT7A,CSF1R,NRG1,SMAD6,WNT4,SHH,LRRK2,ANGPTL4,MAEA,RETREG1,CTNNA1,CHST11,TERT,GNAI2,FMN2,GSK3B,TBX1,SMAD3,ARHGAP10,MEF2C,ERBB4,MAP4K4,PTMA,WNK3,BCL11B,PRAMEF8,PRKN,HDGF,PAX2,DHCR24,ADNP,PTEN,NIBAN2,PIM1,AR,PAX7,HCK,IRS2,BCL2L1,TLE1,BMI1,KDM2B,CNTFR,GATA3,TXNDC5,COL2A1,SEMA5A,DRD3,CRLF1,ANXA4,BMP7,GLI3,ITGB1,PTK2B,ROCK1,RELA,BCL6,BIRC6,DOCK8,MECP2,SERPINB2,RAF1,OXR1,GDNF,FGFR2,GBE1,BDNF,SEMA4D,BRCA1,HNF1A,NOL3,HYOU1,FOXP1,EYA1,SEMA3E,LRP2,IL31RA,TFAP2A,PIK3CB
GO:0014033	Neural crest cell differentiation	20	94	0.4	0.0172	9606.ENSP00000002829,9606.ENSP00000240285,9606.ENSP00000258411,9606.ENSP00000287842,9606.ENSP00000295113,9606.ENSP00000297261,9606.ENSP00000302648,9606.ENSP00000331791,9606.ENSP00000340874,9606.ENSP00000342235,9606.ENSP00000346839,9606.ENSP00000367446,9606.ENSP00000371936,9606.ENSP00000389588,9606.ENSP00000394720,9606.ENSP00000409007,9606.ENSP00000416523,9606.ENSP00000437464,9606.ENSP00000467290,9606.ENSP00000496491	SEMA3F,RDH10,WNT10A,NRG1,FRZB,SHH,NRTN,TBX1,MEF2C,ERBB4,FN1,EXT1,SEMA5A,SEMA5B,SEMA4B,GDNF,SEMA4D,FBXL17,SEMA6B,SEMA3E
GO:0046890	Regulation of lipid biosynthetic process	30	172	0.31	0.0172	9606.ENSP00000215885,9606.ENSP00000228606,9606.ENSP00000231509,9606.ENSP00000240285,9606.ENSP00000245907,9606.ENSP00000257904,9606.ENSP00000261693,9606.ENSP00000264917,9606.ENSP00000265593,9606.ENSP00000269197,9606.ENSP00000270162,9606.ENSP00000290167,9606.ENSP00000295006,9606.ENSP00000307272,9606.ENSP00000311816,9606.ENSP00000330382,9606.ENSP00000331879,9606.ENSP00000344155,9606.ENSP00000346508,9606.ENSP00000348069,9606.ENSP00000353720,9606.ENSP00000354995,9606.ENSP00000360293,9606.ENSP00000369927,9606.ENSP00000397908,9606.ENSP00000415416,9606.ENSP00000418960,9606.ENSP00000419153,9606.ENSP00000436607,9606.ENSP00000499121	PLA2G3,CYP27B1,NR3C1,RDH10,C3,CDK4,SCARB1,PDE8B,CLCN2,ASXL3,SIK1,WNT4,CAPN2,RPTOR,REST,PDGFB,PRMT3,ABCA2,PDGFA,SREBF1,CES1,ABCG1,SORBS1,AKR1C3,LPIN1,TRIB3,BRCA1,ZBTB20,ADM,NR1H2
GO:0046928	Regulation of neurotransmitter secretion	20	94	0.4	0.0172	9606.ENSP00000261205,9606.ENSP00000261751,9606.ENSP00000263431,9606.ENSP00000285018,9606.ENSP00000288490,9606.ENSP00000298910,9606.ENSP00000305613,9606.ENSP00000318585,9606.ENSP00000320025,9606.ENSP00000324510,9606.ENSP00000324806,9606.ENSP00000340874,9606.ENSP00000355517,9606.ENSP00000355865,9606.ENSP00000357307,9606.ENSP00000358513,9606.ENSP00000378338,9606.ENSP00000392500,9606.ENSP00000453293,9606.ENSP00000489551	SYT1,CHRNB4,PRKCG,WNT7A,DGKI,LRRK2,CPLX1,BACE1,CACNB2,BAIAP3,GSK3B,MEF2C,KMO,PRKN,SYT11,CNR1,GIT1,NLGN1,APBA2,NRXN3
GO:0001667	Ameboidal-type cell migration	33	197	0.3	0.0173	9606.ENSP00000002829,9606.ENSP00000261693,9606.ENSP00000262741,9606.ENSP00000264634,9606.ENSP00000268613,9606.ENSP00000279873,9606.ENSP00000288135,9606.ENSP00000296370,9606.ENSP00000297261,9606.ENSP00000302648,9606.ENSP00000323856,9606.ENSP00000331791,9606.ENSP00000342235,9606.ENSP00000346839,9606.ENSP00000353731,9606.ENSP00000358765,9606.ENSP00000361021,9606.ENSP00000365016,9606.ENSP00000371936,9606.ENSP00000373783,9606.ENSP00000379350,9606.ENSP00000380638,9606.ENSP00000381876,9606.ENSP00000382697,9606.ENSP00000389588,9606.ENSP00000394720,9606.ENSP00000409007,9606.ENSP00000416523,9606.ENSP00000459615,9606.ENSP00000467290,9606.ENSP00000477725,9606.ENSP00000496491,9606.ENSP00000499289	SEMA3F,SCARB1,PIK3R3,WNT5A,CDH13,ARID5B,KIT,S100P,SHH,NRTN,PLEC,TBX1,ERBB4,FN1,DPP4,TPBG,PTEN,IRS2,SEMA5A,LOXL2,ITGB1,PTK2B,DAAM2,ROCK1,SEMA5B,SEMA4B,GDNF,SEMA4D,SRGAP2,SEMA6B,KANK1,SEMA3E,S100A2
GO:0032880	Regulation of protein localization	103	852	0.15	0.0173	9606.ENSP00000223023,9606.ENSP00000226279,9606.ENSP00000238682,9606.ENSP00000243077,9606.ENSP00000260947,9606.ENSP00000261739,9606.ENSP00000261861,9606.ENSP00000262366,9606.ENSP00000262891,9606.ENSP00000264634,9606.ENSP00000269571,9606.ENSP00000270225,9606.ENSP00000271332,9606.ENSP00000275493,9606.ENSP00000280772,9606.ENSP00000282928,9606.ENSP00000284476,9606.ENSP00000284523,9606.ENSP00000285018,9606.ENSP00000286355,9606.ENSP00000293662,9606.ENSP00000293897,9606.ENSP00000297261,9606.ENSP00000298910,9606.ENSP00000300231,9606.ENSP00000303145,9606.ENSP00000303211,9606.ENSP00000304669,9606.ENSP00000305255,9606.ENSP00000305288,9606.ENSP00000306100,9606.ENSP00000308236,9606.ENSP00000309572,9606.ENSP00000311816,9606.ENSP00000312987,9606.ENSP00000315190,9606.ENSP00000317310,9606.ENSP00000318966,9606.ENSP00000320324,9606.ENSP00000324510,9606.ENSP00000324806,9606.ENSP00000327509,9606.ENSP00000332353,9606.ENSP00000332973,9606.ENSP00000334657,9606.ENSP00000337451,9606.ENSP00000342235,9606.ENSP00000344155,9606.ENSP00000346667,9606.ENSP00000348069,9606.ENSP00000353408,9606.ENSP00000353512,9606.ENSP00000353846,9606.ENSP00000354504,9606.ENSP00000354995,9606.ENSP00000355865,9606.ENSP00000355923,9606.ENSP00000357307,9606.ENSP00000358513,9606.ENSP00000358535,9606.ENSP00000358918,9606.ENSP00000359000,9606.ENSP00000360293,9606.ENSP00000363822,9606.ENSP00000364847,9606.ENSP00000365016,9606.ENSP00000365230,9606.ENSP00000365503,9606.ENSP00000366246,9606.ENSP00000367888,9606.ENSP00000368994,9606.ENSP00000369373,9606.ENSP00000371614,9606.ENSP00000373169,9606.ENSP00000374455,9606.ENSP00000377015,9606.ENSP00000379258,9606.ENSP00000379350,9606.ENSP00000380661,9606.ENSP00000381213,9606.ENSP00000383199,9606.ENSP00000383256,9606.ENSP00000384719,9606.ENSP00000385142,9606.ENSP00000386456,9606.ENSP00000390084,9606.ENSP00000400341,9606.ENSP00000401853,9606.ENSP00000403954,9606.ENSP00000414303,9606.ENSP00000419446,9606.ENSP00000426983,9606.ENSP00000438804,9606.ENSP00000442600,9606.ENSP00000443204,9606.ENSP00000444596,9606.ENSP00000446215,9606.ENSP00000452786,9606.ENSP00000467494,9606.ENSP00000468592,9606.ENSP00000484715,9606.ENSP00000497260,9606.ENSP00000499121	WASL,CD38,TGFB3,LRP1,BARD1,ANKRD13A,CORO2B,GLIS2,MARK4,WNT5A,ERBB2,SAE1,CELSR2,EGFR,ANK3,ZIC1,DISP1,WNT3A,WNT7A,ADCY8,GRASP,SSTR5,SHH,LRRK2,MAP1A,TMED10,ACHE,CTNNA1,STX8,NLGN2,PAM,COMMD1,TERT,REST,HNF4A,ITGA3,CABP1,PINX1,NPEPPS,BAIAP3,GSK3B,STAC2,PTCH1,SMAD3,TRIM46,EPHA3,ERBB4,ABCA2,WNK3,SREBF1,MSN,PARP9,DCLK1,ASTN2,ABCG1,PRKN,PTPN14,SYT11,CNR1,SYCP1,SUFU,GBF1,SORBS1,AR,MAGED1,IRS2,BCL2L1,SHISA7,GPC6,LRP4,ARHGAP44,TRIM5,BRSK2,DRD3,SQSTM1,PICALM,GLI3,ITGB1,CEP250,HPS4,NEDD4L,SIAH3,VSNL1,NRXN1,AAK1,SHISA6,FOXA2,HYAL2,TENM1,BDNF,ADAM9,CLOCK,HNF1A,DAG1,C2CD5,MYCBP2,RAN,ITGB3,GIPR,BCAS3,SRCIN1,GNAI1,NR1H2
GO:0048259	Regulation of receptor-mediated endocytosis	22	109	0.38	0.0173	9606.ENSP00000223023,9606.ENSP00000245907,9606.ENSP00000253083,9606.ENSP00000261739,9606.ENSP00000264057,9606.ENSP00000284523,9606.ENSP00000287842,9606.ENSP00000320092,9606.ENSP00000323527,9606.ENSP00000344155,9606.ENSP00000346151,9606.ENSP00000348461,9606.ENSP00000348944,9606.ENSP00000370208,9606.ENSP00000373169,9606.ENSP00000377015,9606.ENSP00000385834,9606.ENSP00000386456,9606.ENSP00000402935,9606.ENSP00000409581,9606.ENSP00000452786,9606.ENSP00000501150	WASL,C3,HIP1R,ANKRD13A,DGKD,WNT3A,NRG1,SH3GL3,MKLN1,ABCA2,MAGI2,RAC1,RSPO1,RABGEF1,DRD3,PICALM,TF,AAK1,TBC1D5,ARRB1,ITGB3,PIK3CB
GO:0003170	Heart valve development	16	66	0.46	0.0181	9606.ENSP00000249749,9606.ENSP00000288840,9606.ENSP00000309913,9606.ENSP00000326630,9606.ENSP00000332164,9606.ENSP00000340874,9606.ENSP00000351807,9606.ENSP00000351905,9606.ENSP00000360858,9606.ENSP00000368632,9606.ENSP00000374240,9606.ENSP00000381498,9606.ENSP00000382697,9606.ENSP00000417335,9606.ENSP00000418735,9606.ENSP00000456609	DLL4,SMAD6,TBX5,ZFPM1,SLIT3,MEF2C,ELN,TGFBR2,OLFM1,GATA3,SHOX2,FGFRL1,ROCK1,ROBO2,ADAMTS9,STRA6
GO:0003382	Epithelial cell morphogenesis	11	34	0.58	0.0182	9606.ENSP00000278742,9606.ENSP00000290271,9606.ENSP00000317272,9606.ENSP00000343899,9606.ENSP00000349723,9606.ENSP00000352798,9606.ENSP00000363822,9606.ENSP00000364140,9606.ENSP00000382697,9606.ENSP00000420213,9606.ENSP00000425556	ST14,STC1,MET,FRMD6,BCL11B,COL18A1,AR,COL15A1,ROCK1,FLNB,PALLD
GO:1905606	Regulation of presynapse assembly	11	34	0.58	0.0182	9606.ENSP00000284523,9606.ENSP00000285018,9606.ENSP00000305288,9606.ENSP00000354207,9606.ENSP00000361663,9606.ENSP00000366246,9606.ENSP00000368278,9606.ENSP00000370593,9606.ENSP00000385142,9606.ENSP00000402584,9606.ENSP00000486285	WNT3A,WNT7A,NLGN2,NTRK3,IL1RAPL2,GPC6,IL1RAPL1,PTPRD,NRXN1,MDGA1,FARP1
GO:0033036	Macromolecule localization	247	2356	0.09	0.0183	9606.ENSP00000155840,9606.ENSP00000182527,9606.ENSP00000215885,9606.ENSP00000220325,9606.ENSP00000220822,9606.ENSP00000221543,9606.ENSP00000221801,9606.ENSP00000221957,9606.ENSP00000222005,9606.ENSP00000222250,9606.ENSP00000222990,9606.ENSP00000225726,9606.ENSP00000227524,9606.ENSP00000229340,9606.ENSP00000230449,9606.ENSP00000231749,9606.ENSP00000233146,9606.ENSP00000234160,9606.ENSP00000243077,9606.ENSP00000243298,9606.ENSP00000244763,9606.ENSP00000251166,9606.ENSP00000253861,9606.ENSP00000254051,9606.ENSP00000254624,9606.ENSP00000256079,9606.ENSP00000259206,9606.ENSP00000260947,9606.ENSP00000261693,9606.ENSP00000261835,9606.ENSP00000262713,9606.ENSP00000263073,9606.ENSP00000263246,9606.ENSP00000263354,9606.ENSP00000264057,9606.ENSP00000264634,9606.ENSP00000264638,9606.ENSP00000264657,9606.ENSP00000265388,9606.ENSP00000265459,9606.ENSP00000265465,9606.ENSP00000265560,9606.ENSP00000265727,9606.ENSP00000267113,9606.ENSP00000267199,9606.ENSP00000270176,9606.ENSP00000270458,9606.ENSP00000274979,9606.ENSP00000275015,9606.ENSP00000275493,9606.ENSP00000280772,9606.ENSP00000282020,9606.ENSP00000282185,9606.ENSP00000282382,9606.ENSP00000284509,9606.ENSP00000284523,9606.ENSP00000285018,9606.ENSP00000292586,9606.ENSP00000293190,9606.ENSP00000293441,9606.ENSP00000293662,9606.ENSP00000294309,9606.ENSP00000295887,9606.ENSP00000296043,9606.ENSP00000296257,9606.ENSP00000297261,9606.ENSP00000298910,9606.ENSP00000299106,9606.ENSP00000299952,9606.ENSP00000300231,9606.ENSP00000303145,9606.ENSP00000303437,9606.ENSP00000304669,9606.ENSP00000305255,9606.ENSP00000305288,9606.ENSP00000305613,9606.ENSP00000305725,9606.ENSP00000306117,9606.ENSP00000307634,9606.ENSP00000308236,9606.ENSP00000309245,9606.ENSP00000309457,9606.ENSP00000309572,9606.ENSP00000310375,9606.ENSP00000310668,9606.ENSP00000311336,9606.ENSP00000316032,9606.ENSP00000318884,9606.ENSP00000318966,9606.ENSP00000320025,9606.ENSP00000323856,9606.ENSP00000325369,9606.ENSP00000325594,9606.ENSP00000327650,9606.ENSP00000328998,9606.ENSP00000332353,9606.ENSP00000334003,9606.ENSP00000334657,9606.ENSP00000337598,9606.ENSP00000337701,9606.ENSP00000337804,9606.ENSP00000338157,9606.ENSP00000338777,9606.ENSP00000341280,9606.ENSP00000341826,9606.ENSP00000343158,9606.ENSP00000343741,9606.ENSP00000343899,9606.ENSP00000344155,9606.ENSP00000346151,9606.ENSP00000346437,9606.ENSP00000346667,9606.ENSP00000348069,9606.ENSP00000349689,9606.ENSP00000350223,9606.ENSP00000351346,9606.ENSP00000351905,9606.ENSP00000352821,9606.ENSP00000353720,9606.ENSP00000353846,9606.ENSP00000354158,9606.ENSP00000354504,9606.ENSP00000354573,9606.ENSP00000354778,9606.ENSP00000354923,9606.ENSP00000354995,9606.ENSP00000355533,9606.ENSP00000355865,9606.ENSP00000355922,9606.ENSP00000356520,9606.ENSP00000357040,9606.ENSP00000357189,9606.ENSP00000358718,9606.ENSP00000358765,9606.ENSP00000358918,9606.ENSP00000359000,9606.ENSP00000359497,9606.ENSP00000360316,9606.ENSP00000360472,9606.ENSP00000360541,9606.ENSP00000360689,9606.ENSP00000361608,9606.ENSP00000362352,9606.ENSP00000364585,9606.ENSP00000364847,9606.ENSP00000365272,9606.ENSP00000365503,9606.ENSP00000367064,9606.ENSP00000367888,9606.ENSP00000367972,9606.ENSP00000368190,9606.ENSP00000368314,9606.ENSP00000368994,9606.ENSP00000369129,9606.ENSP00000370208,9606.ENSP00000370299,9606.ENSP00000370377,9606.ENSP00000370719,9606.ENSP00000371084,9606.ENSP00000371587,9606.ENSP00000371790,9606.ENSP00000373169,9606.ENSP00000373706,9606.ENSP00000374069,9606.ENSP00000374455,9606.ENSP00000376177,9606.ENSP00000376293,9606.ENSP00000376792,9606.ENSP00000378320,9606.ENSP00000378868,9606.ENSP00000378935,9606.ENSP00000379204,9606.ENSP00000379258,9606.ENSP00000380661,9606.ENSP00000380785,9606.ENSP00000381213,9606.ENSP00000381377,9606.ENSP00000382697,9606.ENSP00000384371,9606.ENSP00000384398,9606.ENSP00000384966,9606.ENSP00000385142,9606.ENSP00000386043,9606.ENSP00000386227,9606.ENSP00000386289,9606.ENSP00000386651,9606.ENSP00000386992,9606.ENSP00000389252,9606.ENSP00000389913,9606.ENSP00000391269,9606.ENSP00000392423,9606.ENSP00000392500,9606.ENSP00000392767,9606.ENSP00000395535,9606.ENSP00000396198,9606.ENSP00000397261,9606.ENSP00000397947,9606.ENSP00000398481,9606.ENSP00000399511,9606.ENSP00000399903,9606.ENSP00000401435,9606.ENSP00000401888,9606.ENSP00000402457,9606.ENSP00000402935,9606.ENSP00000403396,9606.ENSP00000409126,9606.ENSP00000409581,9606.ENSP00000410242,9606.ENSP00000412733,9606.ENSP00000414521,9606.ENSP00000416338,9606.ENSP00000416707,9606.ENSP00000417686,9606.ENSP00000418735,9606.ENSP00000418944,9606.ENSP00000428756,9606.ENSP00000432973,9606.ENSP00000436836,9606.ENSP00000438040,9606.ENSP00000438804,9606.ENSP00000439937,9606.ENSP00000440984,9606.ENSP00000443204,9606.ENSP00000444029,9606.ENSP00000444411,9606.ENSP00000446215,9606.ENSP00000451162,9606.ENSP00000451962,9606.ENSP00000453293,9606.ENSP00000455426,9606.ENSP00000456609,9606.ENSP00000458162,9606.ENSP00000464006,9606.ENSP00000465685,9606.ENSP00000474071,9606.ENSP00000478104,9606.ENSP00000479536,9606.ENSP00000480821,9606.ENSP00000482264,9606.ENSP00000483936,9606.ENSP00000484060,9606.ENSP00000485627,9606.ENSP00000492024,9606.ENSP00000493623,9606.ENSP00000496870,9606.ENSP00000498074,9606.ENSP00000498246	KCNQ1,TRAM2,PLA2G3,EHD4,GDAP1,TBC1D17,FBL,PLIN3,CDC37,ARRDC2,SNX8,CCDC47,PRPF19,RAB35,EXOC2,ZMYND10,MSH2,GORASP2,LRP1,RAB9B,SSR1,CORO7,EXOC4,TNS4,EFR3A,IPO8,IL1RN,BARD1,SCARB1,CYP46A1,AJUBA,SMG6,PACSIN2,NAPA,DGKD,WNT5A,CNTNAP1,STAT3,TNPO3,NRXN2,POLA2,USP4,ADAM22,ESYT1,VPS33A,SCYL1,CACNG8,ANO7,NFKBIE,EGFR,ANK3,GRID2,ATG10,TMED7-TICAM2,ATP8B4,WNT3A,WNT7A,MRNIP,GRIN2C,SHANK1,GRASP,TPCN2,CDS1,SHROOM3,SENP2,SHH,LRRK2,JAM3,MARVELD3,MAP1A,TMED10,TSNARE1,CTNNA1,STX8,NLGN2,CPLX1,CHST11,DDX19A,AGAP1,COMMD1,LRRC7,VPS41,TERT,MLC1,NUP93,ATP8B3,NUP98,FMN2,PINX1,CACNB2,PLEC,AP3S1,RUFY1,VPS33B,TRAK1,PTCH1,INTU,TRIM46,LIMS1,PNPLA2,SPAG17,ZBTB16,AP3S2,JARID2,HNRNPA1,EPB41L3,ATR,FRMD6,ABCA2,MAGI2,ATG7,WNK3,SREBF1,ZDHHC9,DNAJC14,VPS13B,TGFBR2,ZDHHC14,CES1,DCLK1,ERC1,ASTN2,MACF1,CNTNAP2,DMD,ABCG1,RYR2,PRKN,CENPF,DHX9,VANGL2,HDGF,CFAP58,TPBG,SUFU,GBF1,GBP2,DHCR24,LGI1,CPT2,TNKS2,ABCC10,MACROH2A2,RCC2,MAGED1,DLG2,SHISA7,CUBN,LRP4,ID4,NPHS1,NRCAM,ARHGAP44,DSP,RABGEF1,SHROOM2,PITRM1,ITSN1,ATP8A1,KCNIP4,FGF9,DRD3,DIAPH1,PTPRN2,SQSTM1,CALCRL,OSBPL6,VTI1A,TTC7A,A1CF,PPHLN1,BMP7,GLI3,CEP250,HOOK2,HPS4,ARPIN-AP3S2,ROCK1,BCL6,MEX3D,IMMP2L,NRXN1,LTBP1,MCC,GULP1,MCFD2,IPO11,NPNT,PLEKHM1,RBFOX1,RELN,NLGN1,S100A13,MECP2,FGF13,SELENBP1,PLEKHA8,CADPS2,TNIK,NBEAL1,VPS53,RAF1,GRAMD1B,TBC1D5,FAM126A,ANO6,ARRB1,IGF2BP2,OSBPL9,MID1,MFN2,XKR6,SLBP,ADAMTS9,PEG10,STAU2,PTPRK,CACNG5,CCDC91,HNF1A,HOMER3,AP3B2,C2CD5,NUP153,FRMPD1,RAN,CEP128,PRAF2,APBA2,ZNF423,STRA6,ACTG1,PITPNC1,AP1M2,CCDC120,VPS13D,CD177,LSR,DGAT1,SYTL3,PACSIN1,WASHC1,PAX6,FYB1,LRP2,ENPP1,ABCG2
GO:0048880	Sensory system development	55	392	0.22	0.0183	9606.ENSP00000222747,9606.ENSP00000240285,9606.ENSP00000245907,9606.ENSP00000254066,9606.ENSP00000255266,9606.ENSP00000260502,9606.ENSP00000262188,9606.ENSP00000264634,9606.ENSP00000264657,9606.ENSP00000265593,9606.ENSP00000275493,9606.ENSP00000277120,9606.ENSP00000280187,9606.ENSP00000282849,9606.ENSP00000285018,9606.ENSP00000288955,9606.ENSP00000297261,9606.ENSP00000299162,9606.ENSP00000303211,9606.ENSP00000310301,9606.ENSP00000332296,9606.ENSP00000332973,9606.ENSP00000336790,9606.ENSP00000349723,9606.ENSP00000351905,9606.ENSP00000353846,9606.ENSP00000355110,9606.ENSP00000355192,9606.ENSP00000359319,9606.ENSP00000362717,9606.ENSP00000366093,9606.ENSP00000366271,9606.ENSP00000368632,9606.ENSP00000369400,9606.ENSP00000370299,9606.ENSP00000371790,9606.ENSP00000376421,9606.ENSP00000379204,9606.ENSP00000379258,9606.ENSP00000383303,9606.ENSP00000385899,9606.ENSP00000388510,9606.ENSP00000397552,9606.ENSP00000405890,9606.ENSP00000416338,9606.ENSP00000426809,9606.ENSP00000427336,9606.ENSP00000428756,9606.ENSP00000454062,9606.ENSP00000454973,9606.ENSP00000456609,9606.ENSP00000487800,9606.ENSP00000492024,9606.ENSP00000498697,9606.ENSP00000501092	TSPAN12,RDH10,C3,RARA,PDE6A,BCAR3,SMARCD3,WNT5A,STAT3,CLCN2,EGFR,NTRK2,GPM6A,ADAMTS18,WNT7A,GRHL3,SHH,FOXN4,ACHE,SP3,RARB,SMAD3,ATF4,BCL11B,TGFBR2,DCLK1,SMOC1,CACNA1S,PAX2,LHX2,RORB,KDM2B,GATA3,NHS,SHROOM2,FGF9,SDK2,BMP7,GLI3,DSCAM,SDK1,RARG,ACTL6A,PBX1,MFN2,PROM1,DIO3,STAU2,NRL,SCAPER,STRA6,TMEM132E,PAX6,CPAMD8,TFAP2A
GO:0007626	Locomotory behavior	33	198	0.29	0.0184	9606.ENSP00000243052,9606.ENSP00000261751,9606.ENSP00000263269,9606.ENSP00000265727,9606.ENSP00000282928,9606.ENSP00000286355,9606.ENSP00000287842,9606.ENSP00000298910,9606.ENSP00000305288,9606.ENSP00000306138,9606.ENSP00000314223,9606.ENSP00000344155,9606.ENSP00000344285,9606.ENSP00000353731,9606.ENSP00000355865,9606.ENSP00000356646,9606.ENSP00000360280,9606.ENSP00000361021,9606.ENSP00000373169,9606.ENSP00000378338,9606.ENSP00000383303,9606.ENSP00000392423,9606.ENSP00000395535,9606.ENSP00000399968,9606.ENSP00000400341,9606.ENSP00000405424,9606.ENSP00000409007,9606.ENSP00000411593,9606.ENSP00000413496,9606.ENSP00000441235,9606.ENSP00000453293,9606.ENSP00000495481,9606.ENSP00000495557	PDE1B,CHRNB4,GRIN2D,ADAM22,ZIC1,ADCY8,NRG1,LRRK2,NLGN2,GRM5,GPR88,ABCA2,BSX,DPP4,PRKN,TNR,DAB1,PTEN,DRD3,GIT1,DSCAM,RELN,MECP2,NCOA2,FOXA2,OXR1,GDNF,GLRA1,FGF12,TSHR,APBA2,MYO15A,KCNJ10
GO:0030177	Positive regulation of Wnt signaling pathway	26	141	0.34	0.0186	9606.ENSP00000217244,9606.ENSP00000225512,9606.ENSP00000256429,9606.ENSP00000264634,9606.ENSP00000265036,9606.ENSP00000275493,9606.ENSP00000284523,9606.ENSP00000297261,9606.ENSP00000298910,9606.ENSP00000309572,9606.ENSP00000332973,9606.ENSP00000347548,9606.ENSP00000348944,9606.ENSP00000353007,9606.ENSP00000354573,9606.ENSP00000355419,9606.ENSP00000360689,9606.ENSP00000363680,9606.ENSP00000365019,9606.ENSP00000371790,9606.ENSP00000371936,9606.ENSP00000381876,9606.ENSP00000394352,9606.ENSP00000410294,9606.ENSP00000418754,9606.ENSP00000477725	CSNK2A1,WNT3,MBD2,WNT5A,DEPDC1B,EGFR,WNT3A,SHH,LRRK2,TERT,SMAD3,RNF220,RSPO1,SULF2,MACF1,PCDH11Y,TNKS2,EDA,SPIN1,FGF9,SEMA5A,DAAM2,DIXDC1,FGFR2,PTK7,KANK1
GO:0002053	Positive regulation of mesenchymal cell proliferation	9	23	0.66	0.0188	9606.ENSP00000264634,9606.ENSP00000297261,9606.ENSP00000331791,9606.ENSP00000346508,9606.ENSP00000351905,9606.ENSP00000365016,9606.ENSP00000371790,9606.ENSP00000374240,9606.ENSP00000410294	WNT5A,SHH,TBX1,PDGFA,TGFBR2,IRS2,FGF9,SHOX2,FGFR2
GO:0010717	Regulation of epithelial to mesenchymal transition	20	95	0.39	0.0188	9606.ENSP00000238682,9606.ENSP00000262158,9606.ENSP00000263710,9606.ENSP00000286827,9606.ENSP00000306864,9606.ENSP00000309913,9606.ENSP00000332973,9606.ENSP00000335320,9606.ENSP00000337451,9606.ENSP00000351905,9606.ENSP00000360858,9606.ENSP00000361021,9606.ENSP00000367196,9606.ENSP00000368632,9606.ENSP00000373783,9606.ENSP00000379204,9606.ENSP00000400341,9606.ENSP00000442600,9606.ENSP00000481675,9606.ENSP00000483424	TGFB3,SMAD7,CLASP1,TIAM1,VASN,TBX5,SMAD3,BCL9L,EPHA3,TGFBR2,OLFM1,PTEN,GLIPR2,GATA3,LOXL2,BMP7,FOXA2,DAG1,SPRY1,MARK1
GO:0043954	Cellular component maintenance	15	60	0.47	0.0199	9606.ENSP00000263635,9606.ENSP00000264638,9606.ENSP00000286301,9606.ENSP00000305288,9606.ENSP00000311825,9606.ENSP00000315190,9606.ENSP00000322804,9606.ENSP00000352138,9606.ENSP00000354158,9606.ENSP00000359630,9606.ENSP00000385142,9606.ENSP00000392500,9606.ENSP00000428182,9606.ENSP00000435389,9606.ENSP00000479536	TANC1,CNTNAP1,CSF1R,NLGN2,CTBP2,ITGA3,MTSS1,KIRREL1,ERC1,ADGRB3,NRXN1,NLGN1,MPP2,PLEKHA7,CD177
GO:0072091	Regulation of stem cell proliferation	18	81	0.42	0.0200	9606.ENSP00000257566,9606.ENSP00000264634,9606.ENSP00000287097,9606.ENSP00000297261,9606.ENSP00000309572,9606.ENSP00000332296,9606.ENSP00000332353,9606.ENSP00000337862,9606.ENSP00000351905,9606.ENSP00000362608,9606.ENSP00000365016,9606.ENSP00000367972,9606.ENSP00000371790,9606.ENSP00000374240,9606.ENSP00000379258,9606.ENSP00000388510,9606.ENSP00000405890,9606.ENSP00000411355	TBX3,WNT5A,CD109,SHH,TERT,RARB,PTCH1,OVOL1,TGFBR2,PIM1,IRS2,ID4,FGF9,SHOX2,GLI3,RARG,PBX1,PTPRC
GO:0003281	Ventricular septum development	17	74	0.43	0.0202	9606.ENSP00000257566,9606.ENSP00000262158,9606.ENSP00000263334,9606.ENSP00000264634,9606.ENSP00000288840,9606.ENSP00000309913,9606.ENSP00000326630,9606.ENSP00000332164,9606.ENSP00000351905,9606.ENSP00000358918,9606.ENSP00000368632,9606.ENSP00000381498,9606.ENSP00000410294,9606.ENSP00000417335,9606.ENSP00000418754,9606.ENSP00000456609,9606.ENSP00000496870	TBX3,SMAD7,PAX8,WNT5A,SMAD6,TBX5,ZFPM1,SLIT3,TGFBR2,SUFU,GATA3,FGFRL1,FGFR2,ROBO2,PTK7,STRA6,LRP2
GO:0010634	Positive regulation of epithelial cell migration	27	150	0.33	0.0202	9606.ENSP00000260356,9606.ENSP00000261693,9606.ENSP00000261937,9606.ENSP00000263710,9606.ENSP00000264634,9606.ENSP00000285018,9606.ENSP00000315190,9606.ENSP00000317272,9606.ENSP00000330382,9606.ENSP00000343658,9606.ENSP00000348461,9606.ENSP00000351905,9606.ENSP00000356437,9606.ENSP00000361359,9606.ENSP00000365016,9606.ENSP00000367196,9606.ENSP00000368632,9606.ENSP00000369270,9606.ENSP00000371936,9606.ENSP00000380638,9606.ENSP00000408617,9606.ENSP00000419446,9606.ENSP00000443957,9606.ENSP00000452786,9606.ENSP00000468592,9606.ENSP00000484803,9606.ENSP00000501150	THBS1,SCARB1,FLT4,CLASP1,WNT5A,WNT7A,ITGA3,MET,PDGFB,MAP4K4,RAC1,TGFBR2,SASH1,CD40,IRS2,GLIPR2,GATA3,RREB1,SEMA5A,PTK2B,HDAC9,ADAM9,ZNF580,ITGB3,BCAS3,FOXP1,PIK3CB
GO:0035567	Non-canonical Wnt signaling pathway	13	47	0.51	0.0202	9606.ENSP00000229030,9606.ENSP00000264634,9606.ENSP00000271332,9606.ENSP00000285018,9606.ENSP00000286827,9606.ENSP00000288955,9606.ENSP00000290167,9606.ENSP00000346151,9606.ENSP00000348461,9606.ENSP00000357040,9606.ENSP00000366246,9606.ENSP00000418754,9606.ENSP00000492363	FZD10,WNT5A,CELSR2,WNT7A,TIAM1,GRHL3,WNT4,MAGI2,RAC1,VANGL2,GPC6,PTK7,PRICKLE2
GO:1901861	Regulation of muscle tissue development	13	47	0.51	0.0202	9606.ENSP00000231004,9606.ENSP00000233813,9606.ENSP00000250003,9606.ENSP00000284523,9606.ENSP00000297261,9606.ENSP00000332973,9606.ENSP00000340874,9606.ENSP00000355922,9606.ENSP00000362409,9606.ENSP00000374240,9606.ENSP00000376800,9606.ENSP00000391826,9606.ENSP00000459626	LOX,IGFBP5,MYOD1,WNT3A,SHH,SMAD3,MEF2C,CENPF,NIBAN2,SHOX2,MTPN,IGF2,MRTFB
GO:0002520	Immune system development	92	749	0.16	0.0208	9606.ENSP00000013807,9606.ENSP00000155840,9606.ENSP00000166139,9606.ENSP00000215368,9606.ENSP00000215909,9606.ENSP00000226247,9606.ENSP00000233146,9606.ENSP00000243052,9606.ENSP00000249749,9606.ENSP00000250896,9606.ENSP00000254442,9606.ENSP00000261652,9606.ENSP00000261937,9606.ENSP00000262741,9606.ENSP00000263253,9606.ENSP00000264634,9606.ENSP00000264657,9606.ENSP00000264674,9606.ENSP00000265433,9606.ENSP00000265734,9606.ENSP00000267199,9606.ENSP00000269571,9606.ENSP00000284523,9606.ENSP00000286301,9606.ENSP00000287097,9606.ENSP00000288135,9606.ENSP00000288235,9606.ENSP00000290167,9606.ENSP00000295971,9606.ENSP00000297261,9606.ENSP00000297689,9606.ENSP00000299106,9606.ENSP00000300134,9606.ENSP00000302830,9606.ENSP00000310301,9606.ENSP00000311816,9606.ENSP00000312379,9606.ENSP00000326630,9606.ENSP00000327650,9606.ENSP00000330393,9606.ENSP00000331305,9606.ENSP00000331791,9606.ENSP00000332973,9606.ENSP00000336790,9606.ENSP00000338157,9606.ENSP00000340874,9606.ENSP00000341280,9606.ENSP00000346088,9606.ENSP00000348215,9606.ENSP00000349723,9606.ENSP00000350844,9606.ENSP00000351905,9606.ENSP00000354566,9606.ENSP00000354733,9606.ENSP00000354842,9606.ENSP00000357798,9606.ENSP00000358529,9606.ENSP00000360371,9606.ENSP00000365851,9606.ENSP00000367069,9606.ENSP00000367446,9606.ENSP00000368632,9606.ENSP00000377015,9606.ENSP00000378320,9606.ENSP00000379258,9606.ENSP00000379350,9606.ENSP00000380638,9606.ENSP00000382800,9606.ENSP00000384371,9606.ENSP00000385834,9606.ENSP00000400010,9606.ENSP00000401853,9606.ENSP00000401888,9606.ENSP00000402107,9606.ENSP00000405890,9606.ENSP00000408617,9606.ENSP00000410294,9606.ENSP00000411355,9606.ENSP00000415151,9606.ENSP00000420612,9606.ENSP00000426119,9606.ENSP00000436786,9606.ENSP00000441235,9606.ENSP00000441954,9606.ENSP00000472929,9606.ENSP00000478458,9606.ENSP00000479679,9606.ENSP00000479844,9606.ENSP00000484803,9606.ENSP00000487358,9606.ENSP00000495607,9606.ENSP00000498630	ERCC1,KCNQ1,FSTL3,EFNA2,LGALS1,FOXN1,MSH2,PDE1B,DLL4,MKNK2,WDR7,TNFRSF13B,FLT4,PIK3R3,EP300,WNT5A,STAT3,MECOM,NBN,CDK6,VPS33A,ERBB2,WNT3A,CSF1R,CD109,KIT,MYO1E,WNT4,RBM47,SHH,NFIL3,JAM3,STAT6,MAEA,SP3,REST,KMT2E,ZFPM1,VPS33B,LEPR,TOB2,TBX1,SMAD3,ATF4,ZBTB16,MEF2C,JARID2,RPL22,SH3PXD2A,BCL11B,PAX5,TGFBR2,CD3E,SBNO2,TOX,MMP21,TSPAN2,SSBP3,BMI1,ZFAT,EXT1,GATA3,PICALM,TTC7A,GLI3,ITGB1,PTK2B,RUNX3,BCL6,TF,PTPRJ,HYAL2,RAF1,L3MBTL1,PBX1,HDAC9,FGFR2,PTPRC,CBFB,TIPARP,CRIP2,KMT2A,TSHR,SMAD5,VAV1,PLCL2,KCP,RASGRP4,FOXP1,THEMIS,PTPRQ,IL31RA
GO:0007431	Salivary gland development	10	29	0.61	0.0208	9606.ENSP00000238682,9606.ENSP00000258443,9606.ENSP00000265593,9606.ENSP00000275493,9606.ENSP00000297261,9606.ENSP00000363680,9606.ENSP00000379204,9606.ENSP00000410294,9606.ENSP00000442600,9606.ENSP00000492024	TGFB3,EDAR,CLCN2,EGFR,SHH,EDA,BMP7,FGFR2,DAG1,PAX6
GO:0043269	Regulation of ion transport	87	700	0.17	0.0208	9606.ENSP00000155840,9606.ENSP00000215885,9606.ENSP00000250111,9606.ENSP00000251127,9606.ENSP00000258418,9606.ENSP00000260983,9606.ENSP00000261205,9606.ENSP00000263269,9606.ENSP00000264661,9606.ENSP00000265593,9606.ENSP00000270162,9606.ENSP00000270458,9606.ENSP00000280772,9606.ENSP00000286628,9606.ENSP00000290271,9606.ENSP00000293441,9606.ENSP00000293829,9606.ENSP00000294309,9606.ENSP00000305288,9606.ENSP00000306138,9606.ENSP00000308236,9606.ENSP00000312999,9606.ENSP00000314420,9606.ENSP00000317310,9606.ENSP00000320025,9606.ENSP00000327509,9606.ENSP00000327611,9606.ENSP00000330382,9606.ENSP00000333984,9606.ENSP00000336790,9606.ENSP00000340874,9606.ENSP00000342222,9606.ENSP00000342385,9606.ENSP00000346534,9606.ENSP00000346667,9606.ENSP00000348472,9606.ENSP00000352011,9606.ENSP00000352527,9606.ENSP00000353720,9606.ENSP00000354923,9606.ENSP00000355133,9606.ENSP00000355192,9606.ENSP00000355517,9606.ENSP00000355533,9606.ENSP00000355865,9606.ENSP00000356237,9606.ENSP00000357307,9606.ENSP00000358513,9606.ENSP00000360423,9606.ENSP00000360608,9606.ENSP00000363667,9606.ENSP00000363824,9606.ENSP00000365503,9606.ENSP00000367263,9606.ENSP00000371587,9606.ENSP00000372169,9606.ENSP00000373169,9606.ENSP00000373706,9606.ENSP00000377840,9606.ENSP00000379350,9606.ENSP00000380638,9606.ENSP00000383199,9606.ENSP00000385019,9606.ENSP00000385142,9606.ENSP00000385834,9606.ENSP00000390084,9606.ENSP00000392423,9606.ENSP00000392500,9606.ENSP00000396198,9606.ENSP00000399709,9606.ENSP00000409007,9606.ENSP00000409126,9606.ENSP00000413496,9606.ENSP00000418081,9606.ENSP00000419101,9606.ENSP00000419952,9606.ENSP00000434241,9606.ENSP00000435299,9606.ENSP00000435954,9606.ENSP00000436836,9606.ENSP00000439937,9606.ENSP00000452786,9606.ENSP00000468348,9606.ENSP00000477437,9606.ENSP00000477999,9606.ENSP00000487785,9606.ENSP00000495557	KCNQ1,PLA2G3,ATP1B2,NALCN,CAB39,HECW2,SYT1,GRIN2D,KCNH4,CLCN2,SIK1,CACNG8,ANK3,KCNMA1,STC1,SHANK1,FGF11,TPCN2,NLGN2,GRM5,COMMD1,GNAI2,PER1,CABP1,CACNB2,STAC2,KCNK12,PDGFB,TRDN,ATF4,MEF2C,TRPV2,PTGES,SCN8A,WNK3,PXK,CACNA1G,KCNK5,CES1,DMD,NOS1AP,CACNA1S,KMO,RYR2,PRKN,SYT2,SYT11,CNR1,CACNA1B,GRIN1,PTPN3,TMEM38B,SHISA7,AHNAK,KCNIP4,CACNA2D4,DRD3,DIAPH1,CACNB1,ITGB1,PTK2B,NEDD4L,CACNA1I,NRXN1,TF,SHISA6,RELN,NLGN1,FGF13,BEST1,GDNF,ANO6,FGF12,CACNA2D2,CACNA2D3,KCNAB1,KCNC3,CRACR2B,KCNV1,CACNG5,HOMER3,ITGB3,MAP2K6,KCNJ6,NOS1,KCNA2,KCNJ10
GO:0046578	Regulation of Ras protein signal transduction	33	200	0.29	0.0208	9606.ENSP00000251691,9606.ENSP00000256078,9606.ENSP00000274710,9606.ENSP00000276297,9606.ENSP00000287842,9606.ENSP00000288490,9606.ENSP00000315190,9606.ENSP00000317272,9606.ENSP00000343658,9606.ENSP00000344087,9606.ENSP00000348461,9606.ENSP00000354718,9606.ENSP00000359000,9606.ENSP00000360431,9606.ENSP00000368994,9606.ENSP00000370208,9606.ENSP00000374455,9606.ENSP00000378338,9606.ENSP00000379350,9606.ENSP00000379754,9606.ENSP00000384371,9606.ENSP00000384830,9606.ENSP00000401888,9606.ENSP00000409581,9606.ENSP00000416338,9606.ENSP00000431012,9606.ENSP00000440273,9606.ENSP00000440374,9606.ENSP00000455215,9606.ENSP00000477725,9606.ENSP00000479844,9606.ENSP00000481675,9606.ENSP00000501150	ARFGEF3,KRAS,PSD2,DLC1,NRG1,DGKI,ITGA3,MET,MAP4K4,AUTS2,RAC1,AKAP13,GBF1,PLCE1,ARHGAP44,RABGEF1,SQSTM1,GIT1,ITGB1,CCDC125,BCL6,PSD,RAF1,ARRB1,MFN2,ARHGEF10,SH2B2,MCF2L,ADGRG1,KANK1,RASGRP4,SPRY1,PIK3CB
GO:0150063	Visual system development	54	386	0.22	0.0210	9606.ENSP00000222747,9606.ENSP00000240285,9606.ENSP00000245907,9606.ENSP00000254066,9606.ENSP00000255266,9606.ENSP00000260502,9606.ENSP00000262188,9606.ENSP00000264634,9606.ENSP00000264657,9606.ENSP00000265593,9606.ENSP00000275493,9606.ENSP00000277120,9606.ENSP00000280187,9606.ENSP00000282849,9606.ENSP00000285018,9606.ENSP00000288955,9606.ENSP00000297261,9606.ENSP00000299162,9606.ENSP00000303211,9606.ENSP00000310301,9606.ENSP00000332296,9606.ENSP00000332973,9606.ENSP00000336790,9606.ENSP00000349723,9606.ENSP00000351905,9606.ENSP00000353846,9606.ENSP00000355110,9606.ENSP00000355192,9606.ENSP00000359319,9606.ENSP00000362717,9606.ENSP00000366093,9606.ENSP00000366271,9606.ENSP00000368632,9606.ENSP00000369400,9606.ENSP00000370299,9606.ENSP00000371790,9606.ENSP00000376421,9606.ENSP00000379204,9606.ENSP00000379258,9606.ENSP00000383303,9606.ENSP00000385899,9606.ENSP00000388510,9606.ENSP00000397552,9606.ENSP00000405890,9606.ENSP00000416338,9606.ENSP00000426809,9606.ENSP00000427336,9606.ENSP00000428756,9606.ENSP00000454062,9606.ENSP00000454973,9606.ENSP00000456609,9606.ENSP00000492024,9606.ENSP00000498697,9606.ENSP00000501092	TSPAN12,RDH10,C3,RARA,PDE6A,BCAR3,SMARCD3,WNT5A,STAT3,CLCN2,EGFR,NTRK2,GPM6A,ADAMTS18,WNT7A,GRHL3,SHH,FOXN4,ACHE,SP3,RARB,SMAD3,ATF4,BCL11B,TGFBR2,DCLK1,SMOC1,CACNA1S,PAX2,LHX2,RORB,KDM2B,GATA3,NHS,SHROOM2,FGF9,SDK2,BMP7,GLI3,DSCAM,SDK1,RARG,ACTL6A,PBX1,MFN2,PROM1,DIO3,STAU2,NRL,SCAPER,STRA6,PAX6,CPAMD8,TFAP2A
GO:0030198	Extracellular matrix organization	42	278	0.25	0.0212	9606.ENSP00000206423,9606.ENSP00000231004,9606.ENSP00000262424,9606.ENSP00000268070,9606.ENSP00000274181,9606.ENSP00000282849,9606.ENSP00000284523,9606.ENSP00000284987,9606.ENSP00000288235,9606.ENSP00000311905,9606.ENSP00000326159,9606.ENSP00000327650,9606.ENSP00000347484,9606.ENSP00000348385,9606.ENSP00000350630,9606.ENSP00000351807,9606.ENSP00000352798,9606.ENSP00000353007,9606.ENSP00000355110,9606.ENSP00000356646,9606.ENSP00000357798,9606.ENSP00000359583,9606.ENSP00000361842,9606.ENSP00000363824,9606.ENSP00000363840,9606.ENSP00000364140,9606.ENSP00000367446,9606.ENSP00000368190,9606.ENSP00000369889,9606.ENSP00000373433,9606.ENSP00000373783,9606.ENSP00000375069,9606.ENSP00000379350,9606.ENSP00000380450,9606.ENSP00000384169,9606.ENSP00000389252,9606.ENSP00000407685,9606.ENSP00000418735,9606.ENSP00000442600,9606.ENSP00000473853,9606.ENSP00000485627,9606.ENSP00000495607	CCDC80,LOX,CRISPLD2,ADAMTS17,ADAMTS16,ADAMTS18,WNT3A,ADAMTS5,MYO1E,LTBP4,KLK4,VPS33B,THSD4,COL27A1,TLL2,ELN,COL18A1,SULF2,SMOC1,TNR,MMP21,HPSE2,MATN4,TMEM38B,COL11A2,COL15A1,EXT1,NPHS1,COL2A1,LAMB4,LOXL2,COL23A1,ITGB1,NOXO1,FBLN2,NPNT,TNXB,ADAMTS9,DAG1,MMP28,WASHC1,PTPRQ
GO:0051216	Cartilage development	29	167	0.31	0.0212	9606.ENSP00000254066,9606.ENSP00000264634,9606.ENSP00000265340,9606.ENSP00000281437,9606.ENSP00000285018,9606.ENSP00000290271,9606.ENSP00000305725,9606.ENSP00000305769,9606.ENSP00000332296,9606.ENSP00000338157,9606.ENSP00000340874,9606.ENSP00000348385,9606.ENSP00000351905,9606.ENSP00000353007,9606.ENSP00000363840,9606.ENSP00000367446,9606.ENSP00000369889,9606.ENSP00000371790,9606.ENSP00000374240,9606.ENSP00000379204,9606.ENSP00000379258,9606.ENSP00000379644,9606.ENSP00000382800,9606.ENSP00000388510,9606.ENSP00000398273,9606.ENSP00000401112,9606.ENSP00000401853,9606.ENSP00000441954,9606.ENSP00000483403	RARA,WNT5A,PITX1,BARX2,WNT7A,STC1,CHST11,SMAD1,RARB,ZBTB16,MEF2C,COL27A1,TGFBR2,SULF2,COL11A2,EXT1,COL2A1,FGF9,SHOX2,BMP7,GLI3,SOX6,RUNX3,RARG,SOX5,SATB2,HYAL2,SMAD5,GHR
GO:0003231	Cardiac ventricle development	24	127	0.35	0.0213	9606.ENSP00000249749,9606.ENSP00000257566,9606.ENSP00000262158,9606.ENSP00000262188,9606.ENSP00000263334,9606.ENSP00000264634,9606.ENSP00000287842,9606.ENSP00000288840,9606.ENSP00000309913,9606.ENSP00000326630,9606.ENSP00000332164,9606.ENSP00000340874,9606.ENSP00000341838,9606.ENSP00000351905,9606.ENSP00000355533,9606.ENSP00000358918,9606.ENSP00000368632,9606.ENSP00000369129,9606.ENSP00000381498,9606.ENSP00000410294,9606.ENSP00000417335,9606.ENSP00000418754,9606.ENSP00000456609,9606.ENSP00000496870	DLL4,TBX3,SMAD7,SMARCD3,PAX8,WNT5A,NRG1,SMAD6,TBX5,ZFPM1,SLIT3,MEF2C,TNNI3,TGFBR2,RYR2,SUFU,GATA3,DSP,FGFRL1,FGFR2,ROBO2,PTK7,STRA6,LRP2
GO:0007224	Smoothened signaling pathway	19	89	0.4	0.0213	9606.ENSP00000273395,9606.ENSP00000284476,9606.ENSP00000295709,9606.ENSP00000297261,9606.ENSP00000304669,9606.ENSP00000325296,9606.ENSP00000332353,9606.ENSP00000334003,9606.ENSP00000342105,9606.ENSP00000351905,9606.ENSP00000354566,9606.ENSP00000358918,9606.ENSP00000367446,9606.ENSP00000371790,9606.ENSP00000374240,9606.ENSP00000379258,9606.ENSP00000390436,9606.ENSP00000438468,9606.ENSP00000492024	BOC,DISP1,STK36,SHH,CTNNA1,PKD2L1,PTCH1,INTU,DYRK2,TGFBR2,CD3E,SUFU,EXT1,FGF9,SHOX2,GLI3,GLI2,HHAT,PAX6
GO:0010648	Negative regulation of cell communication	151	1348	0.12	0.0213	9606.ENSP00000001146,9606.ENSP00000014914,9606.ENSP00000166139,9606.ENSP00000174618,9606.ENSP00000217244,9606.ENSP00000226279,9606.ENSP00000233813,9606.ENSP00000238682,9606.ENSP00000243077,9606.ENSP00000246104,9606.ENSP00000249749,9606.ENSP00000259206,9606.ENSP00000260356,9606.ENSP00000262158,9606.ENSP00000262366,9606.ENSP00000262713,9606.ENSP00000262752,9606.ENSP00000264057,9606.ENSP00000264080,9606.ENSP00000264634,9606.ENSP00000264674,9606.ENSP00000265342,9606.ENSP00000269593,9606.ENSP00000270722,9606.ENSP00000275493,9606.ENSP00000276297,9606.ENSP00000282096,9606.ENSP00000284637,9606.ENSP00000287097,9606.ENSP00000287842,9606.ENSP00000288840,9606.ENSP00000290167,9606.ENSP00000292524,9606.ENSP00000294671,9606.ENSP00000295113,9606.ENSP00000297261,9606.ENSP00000298910,9606.ENSP00000299952,9606.ENSP00000303211,9606.ENSP00000304669,9606.ENSP00000305725,9606.ENSP00000305926,9606.ENSP00000306138,9606.ENSP00000306864,9606.ENSP00000309572,9606.ENSP00000309767,9606.ENSP00000311816,9606.ENSP00000312999,9606.ENSP00000313158,9606.ENSP00000314420,9606.ENSP00000315190,9606.ENSP00000317272,9606.ENSP00000324806,9606.ENSP00000332164,9606.ENSP00000332353,9606.ENSP00000335320,9606.ENSP00000337443,9606.ENSP00000339527,9606.ENSP00000342105,9606.ENSP00000343200,9606.ENSP00000345808,9606.ENSP00000345853,9606.ENSP00000346151,9606.ENSP00000347730,9606.ENSP00000348069,9606.ENSP00000350552,9606.ENSP00000353007,9606.ENSP00000354566,9606.ENSP00000354923,9606.ENSP00000355847,9606.ENSP00000355865,9606.ENSP00000356646,9606.ENSP00000357307,9606.ENSP00000358765,9606.ENSP00000358918,9606.ENSP00000360280,9606.ENSP00000360662,9606.ENSP00000361021,9606.ENSP00000361990,9606.ENSP00000362409,9606.ENSP00000362993,9606.ENSP00000363667,9606.ENSP00000363822,9606.ENSP00000365230,9606.ENSP00000365682,9606.ENSP00000365851,9606.ENSP00000367888,9606.ENSP00000368632,9606.ENSP00000368710,9606.ENSP00000368737,9606.ENSP00000368994,9606.ENSP00000369889,9606.ENSP00000370208,9606.ENSP00000370593,9606.ENSP00000371790,9606.ENSP00000373169,9606.ENSP00000373277,9606.ENSP00000375711,9606.ENSP00000376317,9606.ENSP00000379204,9606.ENSP00000379258,9606.ENSP00000379350,9606.ENSP00000379754,9606.ENSP00000380638,9606.ENSP00000384273,9606.ENSP00000384371,9606.ENSP00000384719,9606.ENSP00000386043,9606.ENSP00000386227,9606.ENSP00000389760,9606.ENSP00000390084,9606.ENSP00000393596,9606.ENSP00000400010,9606.ENSP00000401853,9606.ENSP00000401888,9606.ENSP00000404251,9606.ENSP00000409007,9606.ENSP00000409581,9606.ENSP00000410584,9606.ENSP00000411355,9606.ENSP00000411593,9606.ENSP00000414303,9606.ENSP00000416338,9606.ENSP00000418944,9606.ENSP00000418960,9606.ENSP00000419185,9606.ENSP00000426983,9606.ENSP00000427772,9606.ENSP00000431459,9606.ENSP00000436607,9606.ENSP00000439937,9606.ENSP00000442600,9606.ENSP00000442786,9606.ENSP00000442954,9606.ENSP00000443824,9606.ENSP00000457230,9606.ENSP00000457243,9606.ENSP00000467494,9606.ENSP00000467537,9606.ENSP00000469880,9606.ENSP00000477725,9606.ENSP00000478458,9606.ENSP00000480150,9606.ENSP00000481675,9606.ENSP00000484803,9606.ENSP00000486540,9606.ENSP00000496255,9606.ENSP00000496870,9606.ENSP00000498074,9606.ENSP00000499121,9606.ENSP00000501150	CYP26B1,GPRC5A,FSTL3,MNT,CSNK2A1,CD38,IGFBP5,TGFB3,LRP1,SCRT2,DLL4,IL1RN,THBS1,SMAD7,GLIS2,AJUBA,RPS6KA6,DGKD,GPR108,WNT5A,MECOM,FSTL4,IGFBP4,PRDM16,EGFR,DLC1,PDE3B,SH3RF1,CD109,NRG1,SMAD6,WNT4,LRRC14,GBP7,FRZB,SHH,LRRK2,MARVELD3,ACHE,CTNNA1,CHST11,OTUD7A,GRM5,VASN,TERT,NLRP6,REST,GNAI2,ZNF366,PER1,ITGA3,MET,GSK3B,SLIT3,PTCH1,BCL9L,NXN,FOXO3,DYRK2,SKOR1,ARHGAP12,DUSP9,MAGI2,ZNF536,SREBF1,RFX4,SULF2,CD3E,DMD,PDE10A,PRKN,TNR,SYT11,TPBG,SUFU,DAB1,ADNP,PTEN,UBR2,NIBAN2,BICC1,PTPN3,AR,BCL2L1,TLE1,BMI1,LRP4,GATA3,RASSF2,TMEM170B,ARHGAP44,COL2A1,RABGEF1,PTPRD,FGF9,DRD3,RBMS3,AKT1S1,TAOK3,BMP7,GLI3,ITGB1,CCDC125,PTK2B,RELA,BCL6,VSNL1,LTBP1,MCC,CASTOR3,SHISA6,BIRC6,PTPRJ,HYAL2,RAF1,VGLL4,GDNF,ARRB1,CELF4,PTPRC,GLRA1,BDNF,MFN2,PEG10,BRCA1,ONECUT2,CLOCK,WWC1,FAM89B,ADM,HOMER3,DAG1,LMO3,APC2,ZNRF3,WWOX,NOL3,GIPR,PTPRS,VRK3,KANK1,PLCL2,HYOU1,SPRY1,FOXP1,CNOT9,EYA1,LRP2,ENPP1,NR1H2,PIK3CB
GO:0051055	Negative regulation of lipid biosynthetic process	14	54	0.48	0.0213	9606.ENSP00000228606,9606.ENSP00000264917,9606.ENSP00000269197,9606.ENSP00000270162,9606.ENSP00000290167,9606.ENSP00000311816,9606.ENSP00000330382,9606.ENSP00000331879,9606.ENSP00000344155,9606.ENSP00000346508,9606.ENSP00000369927,9606.ENSP00000397908,9606.ENSP00000415416,9606.ENSP00000418960	CYP27B1,PDE8B,ASXL3,SIK1,WNT4,REST,PDGFB,PRMT3,ABCA2,PDGFA,AKR1C3,LPIN1,TRIB3,BRCA1
GO:0070727	Cellular macromolecule localization	208	1948	0.1	0.0216	9606.ENSP00000182527,9606.ENSP00000220325,9606.ENSP00000220822,9606.ENSP00000221543,9606.ENSP00000222005,9606.ENSP00000222250,9606.ENSP00000222990,9606.ENSP00000225726,9606.ENSP00000227524,9606.ENSP00000229340,9606.ENSP00000230449,9606.ENSP00000231749,9606.ENSP00000233146,9606.ENSP00000234160,9606.ENSP00000243077,9606.ENSP00000243298,9606.ENSP00000244763,9606.ENSP00000251166,9606.ENSP00000253861,9606.ENSP00000254051,9606.ENSP00000254624,9606.ENSP00000256079,9606.ENSP00000259206,9606.ENSP00000260947,9606.ENSP00000261835,9606.ENSP00000262713,9606.ENSP00000263246,9606.ENSP00000263354,9606.ENSP00000264057,9606.ENSP00000264634,9606.ENSP00000264638,9606.ENSP00000264657,9606.ENSP00000265388,9606.ENSP00000265459,9606.ENSP00000265465,9606.ENSP00000265560,9606.ENSP00000265727,9606.ENSP00000267199,9606.ENSP00000270176,9606.ENSP00000270458,9606.ENSP00000275015,9606.ENSP00000275493,9606.ENSP00000280772,9606.ENSP00000282020,9606.ENSP00000282185,9606.ENSP00000282382,9606.ENSP00000284523,9606.ENSP00000285018,9606.ENSP00000292586,9606.ENSP00000293190,9606.ENSP00000293441,9606.ENSP00000293662,9606.ENSP00000296043,9606.ENSP00000296257,9606.ENSP00000297261,9606.ENSP00000298910,9606.ENSP00000299106,9606.ENSP00000299952,9606.ENSP00000300231,9606.ENSP00000303145,9606.ENSP00000303437,9606.ENSP00000304669,9606.ENSP00000305255,9606.ENSP00000305288,9606.ENSP00000305613,9606.ENSP00000307634,9606.ENSP00000308236,9606.ENSP00000309245,9606.ENSP00000309457,9606.ENSP00000309572,9606.ENSP00000310375,9606.ENSP00000310668,9606.ENSP00000316032,9606.ENSP00000318884,9606.ENSP00000318966,9606.ENSP00000320025,9606.ENSP00000323856,9606.ENSP00000325369,9606.ENSP00000325594,9606.ENSP00000327650,9606.ENSP00000328998,9606.ENSP00000332353,9606.ENSP00000334003,9606.ENSP00000334657,9606.ENSP00000337598,9606.ENSP00000337804,9606.ENSP00000338157,9606.ENSP00000338777,9606.ENSP00000341280,9606.ENSP00000343158,9606.ENSP00000343741,9606.ENSP00000343899,9606.ENSP00000346151,9606.ENSP00000346437,9606.ENSP00000346667,9606.ENSP00000348069,9606.ENSP00000349689,9606.ENSP00000350223,9606.ENSP00000352821,9606.ENSP00000353846,9606.ENSP00000354158,9606.ENSP00000354504,9606.ENSP00000354573,9606.ENSP00000354778,9606.ENSP00000354923,9606.ENSP00000354995,9606.ENSP00000355533,9606.ENSP00000355865,9606.ENSP00000355922,9606.ENSP00000356520,9606.ENSP00000357040,9606.ENSP00000357189,9606.ENSP00000358718,9606.ENSP00000358765,9606.ENSP00000358918,9606.ENSP00000359000,9606.ENSP00000359497,9606.ENSP00000360316,9606.ENSP00000360472,9606.ENSP00000360689,9606.ENSP00000362352,9606.ENSP00000364585,9606.ENSP00000364847,9606.ENSP00000365272,9606.ENSP00000365503,9606.ENSP00000367064,9606.ENSP00000367888,9606.ENSP00000367972,9606.ENSP00000368190,9606.ENSP00000368314,9606.ENSP00000368994,9606.ENSP00000369129,9606.ENSP00000370208,9606.ENSP00000370299,9606.ENSP00000370377,9606.ENSP00000370719,9606.ENSP00000371587,9606.ENSP00000371790,9606.ENSP00000373706,9606.ENSP00000374069,9606.ENSP00000374455,9606.ENSP00000376177,9606.ENSP00000376792,9606.ENSP00000378320,9606.ENSP00000378868,9606.ENSP00000378935,9606.ENSP00000379204,9606.ENSP00000379258,9606.ENSP00000380661,9606.ENSP00000380785,9606.ENSP00000381213,9606.ENSP00000381377,9606.ENSP00000382697,9606.ENSP00000384371,9606.ENSP00000384398,9606.ENSP00000384966,9606.ENSP00000385142,9606.ENSP00000386043,9606.ENSP00000386227,9606.ENSP00000386651,9606.ENSP00000386992,9606.ENSP00000389252,9606.ENSP00000389913,9606.ENSP00000392423,9606.ENSP00000392500,9606.ENSP00000392767,9606.ENSP00000395535,9606.ENSP00000396198,9606.ENSP00000397261,9606.ENSP00000397947,9606.ENSP00000398481,9606.ENSP00000399511,9606.ENSP00000399903,9606.ENSP00000401435,9606.ENSP00000401888,9606.ENSP00000402935,9606.ENSP00000403396,9606.ENSP00000409581,9606.ENSP00000414521,9606.ENSP00000416338,9606.ENSP00000418735,9606.ENSP00000428756,9606.ENSP00000432973,9606.ENSP00000436836,9606.ENSP00000438040,9606.ENSP00000438804,9606.ENSP00000439937,9606.ENSP00000440984,9606.ENSP00000443204,9606.ENSP00000444029,9606.ENSP00000444411,9606.ENSP00000446215,9606.ENSP00000451162,9606.ENSP00000451962,9606.ENSP00000453293,9606.ENSP00000455426,9606.ENSP00000458162,9606.ENSP00000465685,9606.ENSP00000474071,9606.ENSP00000478104,9606.ENSP00000479536,9606.ENSP00000480821,9606.ENSP00000483936,9606.ENSP00000484060,9606.ENSP00000485627,9606.ENSP00000492024,9606.ENSP00000493623,9606.ENSP00000496870	TRAM2,EHD4,GDAP1,TBC1D17,CDC37,ARRDC2,SNX8,CCDC47,PRPF19,RAB35,EXOC2,ZMYND10,MSH2,GORASP2,LRP1,RAB9B,SSR1,CORO7,EXOC4,TNS4,EFR3A,IPO8,IL1RN,BARD1,CYP46A1,AJUBA,PACSIN2,NAPA,DGKD,WNT5A,CNTNAP1,STAT3,TNPO3,NRXN2,POLA2,USP4,ADAM22,VPS33A,SCYL1,CACNG8,NFKBIE,EGFR,ANK3,GRID2,ATG10,TMED7-TICAM2,WNT3A,WNT7A,MRNIP,GRIN2C,SHANK1,GRASP,SHROOM3,SENP2,SHH,LRRK2,JAM3,MARVELD3,MAP1A,TMED10,TSNARE1,CTNNA1,STX8,NLGN2,CPLX1,AGAP1,COMMD1,LRRC7,VPS41,TERT,MLC1,NUP93,NUP98,FMN2,PINX1,CACNB2,PLEC,AP3S1,RUFY1,VPS33B,TRAK1,PTCH1,INTU,TRIM46,LIMS1,SPAG17,ZBTB16,AP3S2,JARID2,EPB41L3,ATR,FRMD6,MAGI2,ATG7,WNK3,SREBF1,ZDHHC9,DNAJC14,ZDHHC14,DCLK1,ERC1,ASTN2,MACF1,CNTNAP2,DMD,ABCG1,RYR2,PRKN,CENPF,DHX9,VANGL2,HDGF,CFAP58,TPBG,SUFU,GBF1,GBP2,DHCR24,LGI1,TNKS2,MACROH2A2,RCC2,MAGED1,DLG2,SHISA7,CUBN,LRP4,ID4,NPHS1,NRCAM,ARHGAP44,DSP,RABGEF1,SHROOM2,PITRM1,ITSN1,KCNIP4,FGF9,DIAPH1,PTPRN2,SQSTM1,CALCRL,VTI1A,TTC7A,A1CF,PPHLN1,BMP7,GLI3,CEP250,HOOK2,HPS4,ARPIN-AP3S2,ROCK1,BCL6,MEX3D,IMMP2L,NRXN1,LTBP1,MCC,MCFD2,IPO11,NPNT,PLEKHM1,RELN,NLGN1,S100A13,MECP2,FGF13,SELENBP1,PLEKHA8,CADPS2,TNIK,NBEAL1,VPS53,RAF1,TBC1D5,FAM126A,ARRB1,MID1,MFN2,ADAMTS9,STAU2,PTPRK,CACNG5,CCDC91,HNF1A,HOMER3,AP3B2,C2CD5,NUP153,FRMPD1,RAN,CEP128,PRAF2,APBA2,ZNF423,ACTG1,AP1M2,CCDC120,VPS13D,CD177,LSR,SYTL3,PACSIN1,WASHC1,PAX6,FYB1,LRP2
GO:2000736	Regulation of stem cell differentiation	18	82	0.41	0.0219	9606.ENSP00000257566,9606.ENSP00000264657,9606.ENSP00000265734,9606.ENSP00000269216,9606.ENSP00000284523,9606.ENSP00000309913,9606.ENSP00000311816,9606.ENSP00000324806,9606.ENSP00000369716,9606.ENSP00000370270,9606.ENSP00000370710,9606.ENSP00000379644,9606.ENSP00000384899,9606.ENSP00000386660,9606.ENSP00000398273,9606.ENSP00000398880,9606.ENSP00000409007,9606.ENSP00000440542	TBX3,STAT3,CDK6,GATA6,WNT3A,TBX5,REST,GSK3B,CHD3,ESRRB,KDM4C,SOX6,GATAD2A,KDM3A,SOX5,CDK12,GDNF,CHD4
GO:0048839	Inner ear development	33	201	0.29	0.0220	9606.ENSP00000155840,9606.ENSP00000173229,9606.ENSP00000238682,9606.ENSP00000257566,9606.ENSP00000263334,9606.ENSP00000264634,9606.ENSP00000282928,9606.ENSP00000284523,9606.ENSP00000288955,9606.ENSP00000295113,9606.ENSP00000297261,9606.ENSP00000311816,9606.ENSP00000326759,9606.ENSP00000331791,9606.ENSP00000339004,9606.ENSP00000346508,9606.ENSP00000354207,9606.ENSP00000359319,9606.ENSP00000368632,9606.ENSP00000369889,9606.ENSP00000370270,9606.ENSP00000371790,9606.ENSP00000379258,9606.ENSP00000383428,9606.ENSP00000386213,9606.ENSP00000410294,9606.ENSP00000418754,9606.ENSP00000428480,9606.ENSP00000441235,9606.ENSP00000495481,9606.ENSP00000495607,9606.ENSP00000496255,9606.ENSP00000501092	KCNQ1,NTN1,TGFB3,TBX3,PAX8,WNT5A,ZIC1,WNT3A,GRHL3,FRZB,SHH,REST,LRIG3,TBX1,FOXG1,PDGFA,NTRK3,PAX2,GATA3,COL2A1,ESRRB,FGF9,GLI3,CECR2,MYO3B,FGFR2,PTK7,DLX6,TSHR,MYO15A,PTPRQ,EYA1,TFAP2A
GO:0014070	Response to organic cyclic compound	103	861	0.15	0.0223	9606.ENSP00000155840,9606.ENSP00000204517,9606.ENSP00000220822,9606.ENSP00000226279,9606.ENSP00000228606,9606.ENSP00000231004,9606.ENSP00000231509,9606.ENSP00000233813,9606.ENSP00000238682,9606.ENSP00000242057,9606.ENSP00000250003,9606.ENSP00000250916,9606.ENSP00000254066,9606.ENSP00000256429,9606.ENSP00000257904,9606.ENSP00000259206,9606.ENSP00000260356,9606.ENSP00000263431,9606.ENSP00000264657,9606.ENSP00000264709,9606.ENSP00000265717,9606.ENSP00000266744,9606.ENSP00000268129,9606.ENSP00000268164,9606.ENSP00000269216,9606.ENSP00000275493,9606.ENSP00000285018,9606.ENSP00000286355,9606.ENSP00000290271,9606.ENSP00000293897,9606.ENSP00000294309,9606.ENSP00000295454,9606.ENSP00000296522,9606.ENSP00000296684,9606.ENSP00000298910,9606.ENSP00000304669,9606.ENSP00000305769,9606.ENSP00000306100,9606.ENSP00000306920,9606.ENSP00000310375,9606.ENSP00000311816,9606.ENSP00000312987,9606.ENSP00000314420,9606.ENSP00000324806,9606.ENSP00000324956,9606.ENSP00000330382,9606.ENSP00000332164,9606.ENSP00000332353,9606.ENSP00000334474,9606.ENSP00000336790,9606.ENSP00000339527,9606.ENSP00000340677,9606.ENSP00000340874,9606.ENSP00000341044,9606.ENSP00000344155,9606.ENSP00000346508,9606.ENSP00000348069,9606.ENSP00000350815,9606.ENSP00000351905,9606.ENSP00000352900,9606.ENSP00000353408,9606.ENSP00000353720,9606.ENSP00000354207,9606.ENSP00000354855,9606.ENSP00000355192,9606.ENSP00000355533,9606.ENSP00000355865,9606.ENSP00000355904,9606.ENSP00000356520,9606.ENSP00000358513,9606.ENSP00000362608,9606.ENSP00000363817,9606.ENSP00000363822,9606.ENSP00000363824,9606.ENSP00000365230,9606.ENSP00000365851,9606.ENSP00000369927,9606.ENSP00000370270,9606.ENSP00000370737,9606.ENSP00000373169,9606.ENSP00000373706,9606.ENSP00000377721,9606.ENSP00000379204,9606.ENSP00000380638,9606.ENSP00000383115,9606.ENSP00000385899,9606.ENSP00000386660,9606.ENSP00000399968,9606.ENSP00000402457,9606.ENSP00000413035,9606.ENSP00000418960,9606.ENSP00000419446,9606.ENSP00000420612,9606.ENSP00000436607,9606.ENSP00000438804,9606.ENSP00000439689,9606.ENSP00000441954,9606.ENSP00000442600,9606.ENSP00000481054,9606.ENSP00000483403,9606.ENSP00000484803,9606.ENSP00000497260,9606.ENSP00000498074	KCNQ1,TFAP4,GDAP1,CD38,CYP27B1,LOX,NR3C1,IGFBP5,TGFB3,AHR,MYOD1,KLF16,RARA,MBD2,CDK4,IL1RN,THBS1,PRKCG,STAT3,DNMT3A,PRKAR2B,ASCL1,ABHD2,ST8SIA2,GATA6,EGFR,WNT7A,ADCY8,STC1,SSTR5,TPCN2,GABRB1,HPGD,NDUFS4,LRRK2,CTNNA1,SMAD1,PAM,GLB1,MLC1,REST,HNF4A,PER1,GSK3B,RNF14,PDGFB,SLIT3,PTCH1,ZMIZ1,ATF4,FOXO3,WNT8B,MEF2C,ACACB,ABCA2,PDGFA,SREBF1,NR3C2,TGFBR2,RXRG,MSN,CES1,NTRK3,NFE2L1,CACNA1S,RYR2,PRKN,ESRRG,DHX9,CNR1,PIM1,RXRB,AR,TMEM38B,BCL2L1,BMI1,AKR1C3,ESRRB,GLDC,DRD3,DIAPH1,NR2F2,BMP7,PTK2B,COLEC12,SDK1,KDM3A,NCOA2,GRAMD1B,RBFOX2,BRCA1,ADAM9,TIPARP,ADM,HNF1A,TRERF1,SMAD5,DAG1,RAB44,GHR,FOXP1,GNAI1,ENPP1
GO:0003205	Cardiac chamber development	29	168	0.31	0.0224	9606.ENSP00000249749,9606.ENSP00000257566,9606.ENSP00000262158,9606.ENSP00000262188,9606.ENSP00000263334,9606.ENSP00000264634,9606.ENSP00000269216,9606.ENSP00000287842,9606.ENSP00000288840,9606.ENSP00000309913,9606.ENSP00000326630,9606.ENSP00000331791,9606.ENSP00000332164,9606.ENSP00000340874,9606.ENSP00000341838,9606.ENSP00000351905,9606.ENSP00000355533,9606.ENSP00000356581,9606.ENSP00000358918,9606.ENSP00000368632,9606.ENSP00000369129,9606.ENSP00000374240,9606.ENSP00000379204,9606.ENSP00000381498,9606.ENSP00000410294,9606.ENSP00000417335,9606.ENSP00000418754,9606.ENSP00000456609,9606.ENSP00000496870	DLL4,TBX3,SMAD7,SMARCD3,PAX8,WNT5A,GATA6,NRG1,SMAD6,TBX5,ZFPM1,TBX1,SLIT3,MEF2C,TNNI3,TGFBR2,RYR2,ADGRG6,SUFU,GATA3,DSP,SHOX2,BMP7,FGFRL1,FGFR2,ROBO2,PTK7,STRA6,LRP2
GO:0051347	Positive regulation of transferase activity	75	586	0.18	0.0224	9606.ENSP00000014914,9606.ENSP00000229030,9606.ENSP00000245960,9606.ENSP00000253462,9606.ENSP00000258418,9606.ENSP00000260356,9606.ENSP00000261937,9606.ENSP00000262244,9606.ENSP00000262395,9606.ENSP00000262713,9606.ENSP00000264157,9606.ENSP00000264634,9606.ENSP00000265433,9606.ENSP00000265728,9606.ENSP00000266037,9606.ENSP00000269571,9606.ENSP00000275493,9606.ENSP00000277120,9606.ENSP00000284523,9606.ENSP00000286301,9606.ENSP00000286355,9606.ENSP00000287842,9606.ENSP00000287878,9606.ENSP00000288135,9606.ENSP00000292586,9606.ENSP00000298910,9606.ENSP00000306138,9606.ENSP00000306285,9606.ENSP00000307272,9606.ENSP00000317272,9606.ENSP00000319482,9606.ENSP00000323511,9606.ENSP00000330382,9606.ENSP00000337451,9606.ENSP00000340874,9606.ENSP00000342235,9606.ENSP00000343847,9606.ENSP00000344432,9606.ENSP00000346508,9606.ENSP00000351905,9606.ENSP00000354207,9606.ENSP00000354718,9606.ENSP00000356437,9606.ENSP00000358335,9606.ENSP00000360280,9606.ENSP00000360662,9606.ENSP00000361021,9606.ENSP00000361214,9606.ENSP00000361359,9606.ENSP00000362082,9606.ENSP00000362608,9606.ENSP00000364847,9606.ENSP00000365851,9606.ENSP00000368710,9606.ENSP00000374323,9606.ENSP00000376317,9606.ENSP00000380638,9606.ENSP00000385142,9606.ENSP00000391826,9606.ENSP00000392423,9606.ENSP00000392812,9606.ENSP00000396198,9606.ENSP00000403954,9606.ENSP00000410294,9606.ENSP00000411355,9606.ENSP00000415416,9606.ENSP00000419446,9606.ENSP00000422464,9606.ENSP00000438804,9606.ENSP00000442600,9606.ENSP00000452786,9606.ENSP00000468348,9606.ENSP00000479669,9606.ENSP00000483403,9606.ENSP00000484715	GPRC5A,FZD10,CDC25B,GINS2,CAB39,THBS1,FLT4,MOB3B,TRAF4,AJUBA,CCNT2,WNT5A,NBN,DBF4,DOCK3,ERBB2,EGFR,NTRK2,WNT3A,CSF1R,ADCY8,NRG1,PRKAG2,KIT,MRNIP,LRRK2,GRM5,TPD52L1,RPTOR,MET,DCUN1D3,PNKP,PDGFB,EPHA3,MEF2C,ERBB4,NEK10,DOK7,PDGFA,TGFBR2,NTRK3,AKAP13,SASH1,MAP3K7,DAB1,ADNP,PTEN,NRG3,CD40,CCND3,PIM1,MAGED1,BMI1,RASSF2,EPHA6,TAOK3,PTK2B,NRXN1,IGF2,RELN,PIK3R5,FGF13,TENM1,FGFR2,PTPRC,TRIB3,ADAM9,PDGFC,HNF1A,DAG1,ITGB3,MAP2K6,CAB39L,GHR,SRCIN1
GO:0007160	Cell-matrix adhesion	25	136	0.34	0.0231	9606.ENSP00000256178,9606.ENSP00000261861,9606.ENSP00000262713,9606.ENSP00000264741,9606.ENSP00000276297,9606.ENSP00000286827,9606.ENSP00000299106,9606.ENSP00000315190,9606.ENSP00000323527,9606.ENSP00000346839,9606.ENSP00000348461,9606.ENSP00000360293,9606.ENSP00000363680,9606.ENSP00000364585,9606.ENSP00000379350,9606.ENSP00000380638,9606.ENSP00000384371,9606.ENSP00000389252,9606.ENSP00000407685,9606.ENSP00000418735,9606.ENSP00000419446,9606.ENSP00000432973,9606.ENSP00000442600,9606.ENSP00000452786,9606.ENSP00000454623	LYVE1,CORO2B,AJUBA,ITGA9,DLC1,TIAM1,JAM3,ITGA3,MKLN1,FN1,RAC1,SORBS1,EDA,RCC2,ITGB1,PTK2B,BCL6,NPNT,TNXB,ADAMTS9,ADAM9,PTPRK,DAG1,ITGB3,ITGAX
GO:0000165	MAPK cascade	35	219	0.27	0.0233	9606.ENSP00000215659,9606.ENSP00000240123,9606.ENSP00000250617,9606.ENSP00000256078,9606.ENSP00000263881,9606.ENSP00000264634,9606.ENSP00000269593,9606.ENSP00000275493,9606.ENSP00000287842,9606.ENSP00000298910,9606.ENSP00000302648,9606.ENSP00000305769,9606.ENSP00000332973,9606.ENSP00000340874,9606.ENSP00000343658,9606.ENSP00000345853,9606.ENSP00000349689,9606.ENSP00000358335,9606.ENSP00000363667,9606.ENSP00000363822,9606.ENSP00000364361,9606.ENSP00000368190,9606.ENSP00000376317,9606.ENSP00000380638,9606.ENSP00000385834,9606.ENSP00000396198,9606.ENSP00000396467,9606.ENSP00000399511,9606.ENSP00000401888,9606.ENSP00000411355,9606.ENSP00000413496,9606.ENSP00000434830,9606.ENSP00000468348,9606.ENSP00000481675,9606.ENSP00000498630	MAPK12,SORBS3,ARHGEF6,KRAS,MAP4K3,WNT5A,IGFBP4,EGFR,NRG1,LRRK2,NRTN,SMAD1,SMAD3,MEF2C,MAP4K4,DUSP9,ZDHHC9,MAP3K7,PTPN3,AR,MAP3K20,NPHS1,TAOK3,PTK2B,TF,FGF13,MAPKAPK3,TNIK,RAF1,PTPRC,FGF12,NRK,MAP2K6,SPRY1,IL31RA
GO:0034762	Regulation of transmembrane transport	75	587	0.18	0.0233	9606.ENSP00000155840,9606.ENSP00000245907,9606.ENSP00000250111,9606.ENSP00000251127,9606.ENSP00000258418,9606.ENSP00000260356,9606.ENSP00000260983,9606.ENSP00000263269,9606.ENSP00000264661,9606.ENSP00000265593,9606.ENSP00000270458,9606.ENSP00000280772,9606.ENSP00000286628,9606.ENSP00000287878,9606.ENSP00000293441,9606.ENSP00000293829,9606.ENSP00000294309,9606.ENSP00000305288,9606.ENSP00000306138,9606.ENSP00000308236,9606.ENSP00000309572,9606.ENSP00000317310,9606.ENSP00000320025,9606.ENSP00000327509,9606.ENSP00000327611,9606.ENSP00000333984,9606.ENSP00000340874,9606.ENSP00000346534,9606.ENSP00000346667,9606.ENSP00000348429,9606.ENSP00000352011,9606.ENSP00000352527,9606.ENSP00000354923,9606.ENSP00000355133,9606.ENSP00000355192,9606.ENSP00000355533,9606.ENSP00000360293,9606.ENSP00000360423,9606.ENSP00000360608,9606.ENSP00000362608,9606.ENSP00000363667,9606.ENSP00000363824,9606.ENSP00000365016,9606.ENSP00000365503,9606.ENSP00000367263,9606.ENSP00000371587,9606.ENSP00000372169,9606.ENSP00000373169,9606.ENSP00000373706,9606.ENSP00000377840,9606.ENSP00000379350,9606.ENSP00000380638,9606.ENSP00000383199,9606.ENSP00000385019,9606.ENSP00000385142,9606.ENSP00000390084,9606.ENSP00000392423,9606.ENSP00000392500,9606.ENSP00000396198,9606.ENSP00000409126,9606.ENSP00000413496,9606.ENSP00000415416,9606.ENSP00000418081,9606.ENSP00000419101,9606.ENSP00000419952,9606.ENSP00000434241,9606.ENSP00000435954,9606.ENSP00000436836,9606.ENSP00000443204,9606.ENSP00000452786,9606.ENSP00000477437,9606.ENSP00000477999,9606.ENSP00000487785,9606.ENSP00000495557,9606.ENSP00000498074	KCNQ1,C3,ATP1B2,NALCN,CAB39,THBS1,HECW2,GRIN2D,KCNH4,CLCN2,CACNG8,ANK3,KCNMA1,PRKAG2,SHANK1,FGF11,TPCN2,NLGN2,GRM5,COMMD1,TERT,CABP1,CACNB2,STAC2,KCNK12,TRDN,MEF2C,SCN8A,WNK3,ACSL5,CACNA1G,KCNK5,DMD,NOS1AP,CACNA1S,RYR2,SORBS1,CACNA1B,GRIN1,PIM1,PTPN3,TMEM38B,IRS2,SHISA7,AHNAK,KCNIP4,CACNA2D4,DRD3,DIAPH1,CACNB1,ITGB1,PTK2B,NEDD4L,CACNA1I,NRXN1,SHISA6,RELN,NLGN1,FGF13,ANO6,FGF12,TRIB3,CACNA2D2,CACNA2D3,KCNAB1,KCNC3,KCNV1,CACNG5,C2CD5,ITGB3,KCNJ6,NOS1,KCNA2,KCNJ10,ENPP1
GO:0099175	Regulation of postsynapse organization	19	90	0.4	0.0233	9606.ENSP00000002829,9606.ENSP00000263635,9606.ENSP00000264634,9606.ENSP00000282020,9606.ENSP00000285018,9606.ENSP00000298910,9606.ENSP00000354207,9606.ENSP00000361021,9606.ENSP00000368278,9606.ENSP00000368314,9606.ENSP00000368994,9606.ENSP00000370593,9606.ENSP00000385142,9606.ENSP00000385780,9606.ENSP00000392423,9606.ENSP00000392500,9606.ENSP00000428756,9606.ENSP00000467537,9606.ENSP00000484715	SEMA3F,TANC1,WNT5A,GRID2,WNT7A,LRRK2,NTRK3,PTEN,IL1RAPL1,NRCAM,ARHGAP44,PTPRD,NRXN1,DGKB,RELN,NLGN1,STAU2,PTPRS,SRCIN1
GO:0023057	Negative regulation of signaling	151	1354	0.12	0.0244	9606.ENSP00000001146,9606.ENSP00000014914,9606.ENSP00000166139,9606.ENSP00000174618,9606.ENSP00000217244,9606.ENSP00000226279,9606.ENSP00000233813,9606.ENSP00000238682,9606.ENSP00000243077,9606.ENSP00000246104,9606.ENSP00000249749,9606.ENSP00000259206,9606.ENSP00000260356,9606.ENSP00000262158,9606.ENSP00000262366,9606.ENSP00000262713,9606.ENSP00000262752,9606.ENSP00000264057,9606.ENSP00000264080,9606.ENSP00000264634,9606.ENSP00000264674,9606.ENSP00000265342,9606.ENSP00000269593,9606.ENSP00000270722,9606.ENSP00000275493,9606.ENSP00000276297,9606.ENSP00000282096,9606.ENSP00000284637,9606.ENSP00000287097,9606.ENSP00000287842,9606.ENSP00000288840,9606.ENSP00000290167,9606.ENSP00000292524,9606.ENSP00000294671,9606.ENSP00000295113,9606.ENSP00000297261,9606.ENSP00000298910,9606.ENSP00000299952,9606.ENSP00000303211,9606.ENSP00000304669,9606.ENSP00000305725,9606.ENSP00000305926,9606.ENSP00000306138,9606.ENSP00000306864,9606.ENSP00000309572,9606.ENSP00000309767,9606.ENSP00000311816,9606.ENSP00000312999,9606.ENSP00000313158,9606.ENSP00000314420,9606.ENSP00000315190,9606.ENSP00000317272,9606.ENSP00000324806,9606.ENSP00000332164,9606.ENSP00000332353,9606.ENSP00000335320,9606.ENSP00000337443,9606.ENSP00000339527,9606.ENSP00000342105,9606.ENSP00000343200,9606.ENSP00000345808,9606.ENSP00000345853,9606.ENSP00000346151,9606.ENSP00000347730,9606.ENSP00000348069,9606.ENSP00000350552,9606.ENSP00000353007,9606.ENSP00000354566,9606.ENSP00000354923,9606.ENSP00000355847,9606.ENSP00000355865,9606.ENSP00000356646,9606.ENSP00000357307,9606.ENSP00000358765,9606.ENSP00000358918,9606.ENSP00000360280,9606.ENSP00000360662,9606.ENSP00000361021,9606.ENSP00000361990,9606.ENSP00000362409,9606.ENSP00000362993,9606.ENSP00000363667,9606.ENSP00000363822,9606.ENSP00000365230,9606.ENSP00000365682,9606.ENSP00000365851,9606.ENSP00000367888,9606.ENSP00000368632,9606.ENSP00000368710,9606.ENSP00000368737,9606.ENSP00000368994,9606.ENSP00000369889,9606.ENSP00000370208,9606.ENSP00000370593,9606.ENSP00000371790,9606.ENSP00000373169,9606.ENSP00000373277,9606.ENSP00000375711,9606.ENSP00000376317,9606.ENSP00000379204,9606.ENSP00000379258,9606.ENSP00000379350,9606.ENSP00000379754,9606.ENSP00000380638,9606.ENSP00000384273,9606.ENSP00000384371,9606.ENSP00000384719,9606.ENSP00000386043,9606.ENSP00000386227,9606.ENSP00000389760,9606.ENSP00000390084,9606.ENSP00000393596,9606.ENSP00000400010,9606.ENSP00000401853,9606.ENSP00000401888,9606.ENSP00000404251,9606.ENSP00000409007,9606.ENSP00000409581,9606.ENSP00000410584,9606.ENSP00000411355,9606.ENSP00000411593,9606.ENSP00000414303,9606.ENSP00000416338,9606.ENSP00000418944,9606.ENSP00000418960,9606.ENSP00000419185,9606.ENSP00000426983,9606.ENSP00000427772,9606.ENSP00000431459,9606.ENSP00000436607,9606.ENSP00000439937,9606.ENSP00000442600,9606.ENSP00000442786,9606.ENSP00000442954,9606.ENSP00000443824,9606.ENSP00000457230,9606.ENSP00000457243,9606.ENSP00000467494,9606.ENSP00000467537,9606.ENSP00000469880,9606.ENSP00000477725,9606.ENSP00000478458,9606.ENSP00000480150,9606.ENSP00000481675,9606.ENSP00000484803,9606.ENSP00000486540,9606.ENSP00000496255,9606.ENSP00000496870,9606.ENSP00000498074,9606.ENSP00000499121,9606.ENSP00000501150	CYP26B1,GPRC5A,FSTL3,MNT,CSNK2A1,CD38,IGFBP5,TGFB3,LRP1,SCRT2,DLL4,IL1RN,THBS1,SMAD7,GLIS2,AJUBA,RPS6KA6,DGKD,GPR108,WNT5A,MECOM,FSTL4,IGFBP4,PRDM16,EGFR,DLC1,PDE3B,SH3RF1,CD109,NRG1,SMAD6,WNT4,LRRC14,GBP7,FRZB,SHH,LRRK2,MARVELD3,ACHE,CTNNA1,CHST11,OTUD7A,GRM5,VASN,TERT,NLRP6,REST,GNAI2,ZNF366,PER1,ITGA3,MET,GSK3B,SLIT3,PTCH1,BCL9L,NXN,FOXO3,DYRK2,SKOR1,ARHGAP12,DUSP9,MAGI2,ZNF536,SREBF1,RFX4,SULF2,CD3E,DMD,PDE10A,PRKN,TNR,SYT11,TPBG,SUFU,DAB1,ADNP,PTEN,UBR2,NIBAN2,BICC1,PTPN3,AR,BCL2L1,TLE1,BMI1,LRP4,GATA3,RASSF2,TMEM170B,ARHGAP44,COL2A1,RABGEF1,PTPRD,FGF9,DRD3,RBMS3,AKT1S1,TAOK3,BMP7,GLI3,ITGB1,CCDC125,PTK2B,RELA,BCL6,VSNL1,LTBP1,MCC,CASTOR3,SHISA6,BIRC6,PTPRJ,HYAL2,RAF1,VGLL4,GDNF,ARRB1,CELF4,PTPRC,GLRA1,BDNF,MFN2,PEG10,BRCA1,ONECUT2,CLOCK,WWC1,FAM89B,ADM,HOMER3,DAG1,LMO3,APC2,ZNRF3,WWOX,NOL3,GIPR,PTPRS,VRK3,KANK1,PLCL2,HYOU1,SPRY1,FOXP1,CNOT9,EYA1,LRP2,ENPP1,NR1H2,PIK3CB
GO:0071625	Vocalization behavior	8	19	0.7	0.0244	9606.ENSP00000265459,9606.ENSP00000293441,9606.ENSP00000354778,9606.ENSP00000367446,9606.ENSP00000379258,9606.ENSP00000385142,9606.ENSP00000489551,9606.ENSP00000493594	NRXN2,SHANK1,CNTNAP2,EXT1,GLI3,NRXN1,NRXN3,MYH14
GO:0097106	Postsynaptic density organization	8	19	0.7	0.0244	9606.ENSP00000264638,9606.ENSP00000265459,9606.ENSP00000305288,9606.ENSP00000361021,9606.ENSP00000385142,9606.ENSP00000392423,9606.ENSP00000392500,9606.ENSP00000428182	CNTNAP1,NRXN2,NLGN2,PTEN,NRXN1,RELN,NLGN1,MPP2
GO:0098868	Bone growth	10	30	0.59	0.0245	9606.ENSP00000254066,9606.ENSP00000290271,9606.ENSP00000330393,9606.ENSP00000332296,9606.ENSP00000348385,9606.ENSP00000351905,9606.ENSP00000367446,9606.ENSP00000370047,9606.ENSP00000388510,9606.ENSP00000410294	RARA,STC1,LEPR,RARB,COL27A1,TGFBR2,EXT1,BNC2,RARG,FGFR2
GO:0006793	Phosphorus metabolic process	203	1902	0.1	0.0247	9606.ENSP00000201586,9606.ENSP00000215659,9606.ENSP00000215885,9606.ENSP00000217244,9606.ENSP00000228705,9606.ENSP00000237264,9606.ENSP00000238616,9606.ENSP00000245960,9606.ENSP00000250003,9606.ENSP00000250896,9606.ENSP00000251472,9606.ENSP00000254066,9606.ENSP00000254624,9606.ENSP00000257904,9606.ENSP00000258418,9606.ENSP00000261937,9606.ENSP00000262158,9606.ENSP00000262713,9606.ENSP00000262741,9606.ENSP00000262752,9606.ENSP00000262764,9606.ENSP00000262891,9606.ENSP00000263177,9606.ENSP00000263431,9606.ENSP00000263881,9606.ENSP00000264057,9606.ENSP00000264157,9606.ENSP00000264634,9606.ENSP00000264657,9606.ENSP00000264917,9606.ENSP00000265276,9606.ENSP00000265334,9606.ENSP00000265382,9606.ENSP00000265717,9606.ENSP00000265734,9606.ENSP00000269216,9606.ENSP00000269571,9606.ENSP00000270112,9606.ENSP00000270162,9606.ENSP00000270176,9606.ENSP00000270238,9606.ENSP00000275493,9606.ENSP00000277120,9606.ENSP00000278979,9606.ENSP00000286301,9606.ENSP00000286353,9606.ENSP00000286355,9606.ENSP00000287020,9606.ENSP00000287097,9606.ENSP00000287713,9606.ENSP00000287878,9606.ENSP00000288135,9606.ENSP00000288490,9606.ENSP00000290299,9606.ENSP00000291041,9606.ENSP00000291539,9606.ENSP00000293761,9606.ENSP00000295709,9606.ENSP00000295887,9606.ENSP00000296684,9606.ENSP00000298910,9606.ENSP00000300404,9606.ENSP00000300658,9606.ENSP00000301457,9606.ENSP00000301488,9606.ENSP00000301831,9606.ENSP00000302108,9606.ENSP00000302177,9606.ENSP00000305769,9606.ENSP00000305976,9606.ENSP00000306138,9606.ENSP00000307241,9606.ENSP00000307272,9606.ENSP00000310551,9606.ENSP00000314036,9606.ENSP00000317272,9606.ENSP00000323511,9606.ENSP00000324343,9606.ENSP00000324806,9606.ENSP00000329967,9606.ENSP00000330382,9606.ENSP00000332073,9606.ENSP00000335304,9606.ENSP00000337451,9606.ENSP00000337572,9606.ENSP00000337641,9606.ENSP00000338703,9606.ENSP00000339299,9606.ENSP00000341044,9606.ENSP00000342105,9606.ENSP00000342235,9606.ENSP00000342434,9606.ENSP00000342778,9606.ENSP00000343658,9606.ENSP00000343741,9606.ENSP00000343847,9606.ENSP00000344155,9606.ENSP00000345853,9606.ENSP00000346151,9606.ENSP00000346667,9606.ENSP00000346693,9606.ENSP00000347213,9606.ENSP00000348429,9606.ENSP00000348472,9606.ENSP00000349124,9606.ENSP00000349458,9606.ENSP00000351905,9606.ENSP00000353512,9606.ENSP00000353846,9606.ENSP00000354158,9606.ENSP00000354207,9606.ENSP00000354566,9606.ENSP00000355517,9606.ENSP00000355847,9606.ENSP00000355923,9606.ENSP00000357907,9606.ENSP00000358335,9606.ENSP00000358831,9606.ENSP00000361021,9606.ENSP00000361025,9606.ENSP00000362608,9606.ENSP00000362931,9606.ENSP00000363046,9606.ENSP00000363092,9606.ENSP00000363667,9606.ENSP00000363824,9606.ENSP00000364008,9606.ENSP00000364361,9606.ENSP00000365012,9606.ENSP00000365272,9606.ENSP00000367086,9606.ENSP00000369145,9606.ENSP00000370078,9606.ENSP00000370194,9606.ENSP00000370201,9606.ENSP00000370208,9606.ENSP00000370517,9606.ENSP00000370593,9606.ENSP00000370938,9606.ENSP00000371577,9606.ENSP00000371614,9606.ENSP00000372857,9606.ENSP00000374069,9606.ENSP00000374323,9606.ENSP00000374455,9606.ENSP00000376317,9606.ENSP00000378320,9606.ENSP00000378485,9606.ENSP00000378505,9606.ENSP00000380638,9606.ENSP00000381498,9606.ENSP00000382697,9606.ENSP00000382800,9606.ENSP00000385780,9606.ENSP00000386213,9606.ENSP00000386456,9606.ENSP00000386935,9606.ENSP00000389715,9606.ENSP00000392423,9606.ENSP00000392812,9606.ENSP00000393596,9606.ENSP00000395535,9606.ENSP00000396467,9606.ENSP00000397908,9606.ENSP00000398880,9606.ENSP00000399511,9606.ENSP00000400010,9606.ENSP00000401888,9606.ENSP00000403396,9606.ENSP00000405950,9606.ENSP00000410294,9606.ENSP00000411124,9606.ENSP00000411355,9606.ENSP00000411816,9606.ENSP00000415416,9606.ENSP00000418582,9606.ENSP00000418754,9606.ENSP00000419325,9606.ENSP00000422435,9606.ENSP00000423602,9606.ENSP00000430075,9606.ENSP00000432688,9606.ENSP00000432973,9606.ENSP00000434830,9606.ENSP00000441954,9606.ENSP00000446215,9606.ENSP00000467537,9606.ENSP00000468348,9606.ENSP00000469880,9606.ENSP00000473553,9606.ENSP00000481697,9606.ENSP00000482264,9606.ENSP00000483403,9606.ENSP00000483424,9606.ENSP00000484060,9606.ENSP00000492001,9606.ENSP00000492024,9606.ENSP00000495607,9606.ENSP00000496255,9606.ENSP00000498074,9606.ENSP00000498864,9606.ENSP00000499121,9606.ENSP00000501150	SULT2B1,MAPK12,PLA2G3,CSNK2A1,PPM1H,TBPL1,NEK9,CDC25B,MYOD1,MKNK2,MAST1,RARA,EFR3A,CDK4,CAB39,FLT4,SMAD7,AJUBA,PIK3R3,RPS6KA6,PGS1,MARK4,PLPPR5,PRKCG,MAP4K3,DGKD,CCNT2,WNT5A,STAT3,PDE8B,GPAM,CDKL3,PIP5K1B,PRKAR2B,CDK6,GATA6,ERBB2,HUNK,SIK1,SCYL1,LMTK3,EGFR,NTRK2,DUSP15,CSF1R,PXYLP1,ADCY8,GDF6,CD109,NMNAT2,PRKAG2,KIT,DGKI,ATP5PO,PSKH1,PDE9A,ALOX15,STK36,CDS1,NDUFS4,LRRK2,B4GALNT2,PGAP3,NDUFA7,CDK2AP2,ULK4,PANK1,MBOAT2,SMAD1,SIK2,GRM5,PDHB,RPTOR,LCLAT1,AGPAT4,MET,PNKP,UPB1,GSK3B,TBK1,PDGFB,MGAT1,DLST,EPHA3,DGKH,PPP2R5E,UGP2,TRIO,ACACB,DYRK2,ERBB4,BAZ1B,PPM1G,MAP4K4,ATR,NEK10,ABCA2,DUSP9,MAGI2,WNK3,ELOVL2,ENTPD2,ACSL5,PXK,PPP4R2,ICK,TGFBR2,PARP9,DCLK1,ERC1,NTRK3,CD3E,KMO,PDE10A,PTPN14,CDK19,MAP3K7,ELOVL4,PTEN,STKLD1,PIM1,SRPK1,IPMK,PRKG1,PTPN3,TMEM38B,PLPPR1,MAP3K20,HCK,DLG2,ACOT7,APTX,PDE4A,GMDS,AK6,RABGEF1,PFKP,PTPRD,CDK8,MTMR12,BRSK2,NEK11,PTPRN2,EPHA6,SQSTM1,TAOK3,TTC7A,MATK,CLK3,PTK2B,FGFRL1,ROCK1,RUNX3,DGKB,MYO3B,AAK1,UAP1L1,KSR2,RELN,PIK3R5,BIRC6,MECP2,MAPKAPK3,LPIN1,CDK12,TNIK,PTPRJ,RAF1,FAM126A,PNCK,FGFR2,BEGAIN,PTPRC,CSGALNACT1,TRIB3,FHIT,PTK7,SUCLG2,RPS6KA2,DAPP1,AMPD1,PIGY,PTPRK,NRK,SMAD5,RAN,PTPRS,MAP2K6,VRK3,CSNK2A3,RSRC1,DGAT1,GHR,MARK1,PACSIN1,PFKFB3,PAX6,PTPRQ,EYA1,ENPP1,PDK3,NR1H2,PIK3CB
GO:0035850	Epithelial cell differentiation involved in kidney development	11	36	0.56	0.0247	9606.ENSP00000263334,9606.ENSP00000288235,9606.ENSP00000322804,9606.ENSP00000330382,9606.ENSP00000340874,9606.ENSP00000346151,9606.ENSP00000359319,9606.ENSP00000367446,9606.ENSP00000368190,9606.ENSP00000409007,9606.ENSP00000426809	PAX8,MYO1E,MTSS1,PDGFB,MEF2C,MAGI2,PAX2,EXT1,NPHS1,GDNF,PROM1
GO:0048593	Camera-type eye morphogenesis	24	129	0.34	0.0247	9606.ENSP00000222747,9606.ENSP00000260502,9606.ENSP00000264634,9606.ENSP00000264657,9606.ENSP00000277120,9606.ENSP00000299162,9606.ENSP00000310301,9606.ENSP00000336790,9606.ENSP00000359319,9606.ENSP00000366093,9606.ENSP00000366271,9606.ENSP00000370299,9606.ENSP00000376421,9606.ENSP00000379204,9606.ENSP00000379258,9606.ENSP00000383303,9606.ENSP00000385899,9606.ENSP00000416338,9606.ENSP00000426809,9606.ENSP00000427336,9606.ENSP00000454062,9606.ENSP00000456609,9606.ENSP00000492024,9606.ENSP00000501092	TSPAN12,BCAR3,WNT5A,STAT3,NTRK2,FOXN4,SP3,ATF4,PAX2,RORB,KDM2B,SHROOM2,SDK2,BMP7,GLI3,DSCAM,SDK1,MFN2,PROM1,DIO3,NRL,STRA6,PAX6,TFAP2A
GO:0051147	Regulation of muscle cell differentiation	25	137	0.33	0.0247	9606.ENSP00000001146,9606.ENSP00000215659,9606.ENSP00000250003,9606.ENSP00000264157,9606.ENSP00000270162,9606.ENSP00000284523,9606.ENSP00000287842,9606.ENSP00000288135,9606.ENSP00000297261,9606.ENSP00000305769,9606.ENSP00000330382,9606.ENSP00000331791,9606.ENSP00000340874,9606.ENSP00000351416,9606.ENSP00000362409,9606.ENSP00000371790,9606.ENSP00000374240,9606.ENSP00000379644,9606.ENSP00000391826,9606.ENSP00000394417,9606.ENSP00000395535,9606.ENSP00000408617,9606.ENSP00000410294,9606.ENSP00000414303,9606.ENSP00000484803	CYP26B1,MAPK12,MYOD1,CCNT2,SIK1,WNT3A,NRG1,KIT,SHH,SMAD1,PDGFB,TBX1,MEF2C,ANKRD17,NIBAN2,FGF9,SHOX2,SOX6,IGF2,MORF4L2,MECP2,HDAC9,FGFR2,BDNF,FOXP1
GO:0009968	Negative regulation of signal transduction	141	1252	0.12	0.0250	9606.ENSP00000001146,9606.ENSP00000014914,9606.ENSP00000166139,9606.ENSP00000174618,9606.ENSP00000217244,9606.ENSP00000233813,9606.ENSP00000238682,9606.ENSP00000243077,9606.ENSP00000246104,9606.ENSP00000249749,9606.ENSP00000259206,9606.ENSP00000260356,9606.ENSP00000262158,9606.ENSP00000262366,9606.ENSP00000262713,9606.ENSP00000262752,9606.ENSP00000264057,9606.ENSP00000264080,9606.ENSP00000264634,9606.ENSP00000264674,9606.ENSP00000265342,9606.ENSP00000269593,9606.ENSP00000270722,9606.ENSP00000275493,9606.ENSP00000276297,9606.ENSP00000282096,9606.ENSP00000284637,9606.ENSP00000287097,9606.ENSP00000287842,9606.ENSP00000288840,9606.ENSP00000290167,9606.ENSP00000292524,9606.ENSP00000294671,9606.ENSP00000295113,9606.ENSP00000297261,9606.ENSP00000298910,9606.ENSP00000299952,9606.ENSP00000304669,9606.ENSP00000305725,9606.ENSP00000305926,9606.ENSP00000306138,9606.ENSP00000306864,9606.ENSP00000309572,9606.ENSP00000309767,9606.ENSP00000312999,9606.ENSP00000313158,9606.ENSP00000314420,9606.ENSP00000315190,9606.ENSP00000317272,9606.ENSP00000324806,9606.ENSP00000332164,9606.ENSP00000332353,9606.ENSP00000335320,9606.ENSP00000337443,9606.ENSP00000339527,9606.ENSP00000342105,9606.ENSP00000343200,9606.ENSP00000345808,9606.ENSP00000345853,9606.ENSP00000346151,9606.ENSP00000347730,9606.ENSP00000350552,9606.ENSP00000353007,9606.ENSP00000354566,9606.ENSP00000354923,9606.ENSP00000355847,9606.ENSP00000355865,9606.ENSP00000358765,9606.ENSP00000358918,9606.ENSP00000360280,9606.ENSP00000361021,9606.ENSP00000361990,9606.ENSP00000362409,9606.ENSP00000362993,9606.ENSP00000363667,9606.ENSP00000363822,9606.ENSP00000365230,9606.ENSP00000365682,9606.ENSP00000365851,9606.ENSP00000367888,9606.ENSP00000368632,9606.ENSP00000368710,9606.ENSP00000368737,9606.ENSP00000368994,9606.ENSP00000369889,9606.ENSP00000370208,9606.ENSP00000370593,9606.ENSP00000371790,9606.ENSP00000373169,9606.ENSP00000373277,9606.ENSP00000375711,9606.ENSP00000376317,9606.ENSP00000379204,9606.ENSP00000379258,9606.ENSP00000379350,9606.ENSP00000379754,9606.ENSP00000384273,9606.ENSP00000384371,9606.ENSP00000386043,9606.ENSP00000386227,9606.ENSP00000389760,9606.ENSP00000390084,9606.ENSP00000393596,9606.ENSP00000400010,9606.ENSP00000401853,9606.ENSP00000401888,9606.ENSP00000404251,9606.ENSP00000409007,9606.ENSP00000409581,9606.ENSP00000410584,9606.ENSP00000411355,9606.ENSP00000414303,9606.ENSP00000416338,9606.ENSP00000418944,9606.ENSP00000418960,9606.ENSP00000419185,9606.ENSP00000426983,9606.ENSP00000427772,9606.ENSP00000431459,9606.ENSP00000436607,9606.ENSP00000439937,9606.ENSP00000442600,9606.ENSP00000442786,9606.ENSP00000442954,9606.ENSP00000443824,9606.ENSP00000457230,9606.ENSP00000457243,9606.ENSP00000467494,9606.ENSP00000467537,9606.ENSP00000469880,9606.ENSP00000477725,9606.ENSP00000478458,9606.ENSP00000480150,9606.ENSP00000481675,9606.ENSP00000484803,9606.ENSP00000486540,9606.ENSP00000496255,9606.ENSP00000496870,9606.ENSP00000498074,9606.ENSP00000499121,9606.ENSP00000501150	CYP26B1,GPRC5A,FSTL3,MNT,CSNK2A1,IGFBP5,TGFB3,LRP1,SCRT2,DLL4,IL1RN,THBS1,SMAD7,GLIS2,AJUBA,RPS6KA6,DGKD,GPR108,WNT5A,MECOM,FSTL4,IGFBP4,PRDM16,EGFR,DLC1,PDE3B,SH3RF1,CD109,NRG1,SMAD6,WNT4,LRRC14,GBP7,FRZB,SHH,LRRK2,MARVELD3,CTNNA1,CHST11,OTUD7A,GRM5,VASN,TERT,NLRP6,GNAI2,ZNF366,PER1,ITGA3,MET,GSK3B,SLIT3,PTCH1,BCL9L,NXN,FOXO3,DYRK2,SKOR1,ARHGAP12,DUSP9,MAGI2,ZNF536,RFX4,SULF2,CD3E,DMD,PDE10A,PRKN,TPBG,SUFU,DAB1,PTEN,UBR2,NIBAN2,BICC1,PTPN3,AR,BCL2L1,TLE1,BMI1,LRP4,GATA3,RASSF2,TMEM170B,ARHGAP44,COL2A1,RABGEF1,PTPRD,FGF9,DRD3,RBMS3,AKT1S1,TAOK3,BMP7,GLI3,ITGB1,CCDC125,RELA,BCL6,LTBP1,MCC,CASTOR3,SHISA6,BIRC6,PTPRJ,HYAL2,RAF1,VGLL4,GDNF,ARRB1,CELF4,PTPRC,BDNF,MFN2,PEG10,BRCA1,ONECUT2,CLOCK,WWC1,FAM89B,ADM,HOMER3,DAG1,LMO3,APC2,ZNRF3,WWOX,NOL3,GIPR,PTPRS,VRK3,KANK1,PLCL2,HYOU1,SPRY1,FOXP1,CNOT9,EYA1,LRP2,ENPP1,NR1H2,PIK3CB
GO:0007268	Chemical synaptic transmission	56	409	0.21	0.0251	9606.ENSP00000218075,9606.ENSP00000253861,9606.ENSP00000259455,9606.ENSP00000261205,9606.ENSP00000261655,9606.ENSP00000261751,9606.ENSP00000263269,9606.ENSP00000263354,9606.ENSP00000263431,9606.ENSP00000265459,9606.ENSP00000282020,9606.ENSP00000285018,9606.ENSP00000288490,9606.ENSP00000291481,9606.ENSP00000293190,9606.ENSP00000295454,9606.ENSP00000298910,9606.ENSP00000301908,9606.ENSP00000303211,9606.ENSP00000305288,9606.ENSP00000305613,9606.ENSP00000306138,9606.ENSP00000311825,9606.ENSP00000320025,9606.ENSP00000324806,9606.ENSP00000340874,9606.ENSP00000352011,9606.ENSP00000354158,9606.ENSP00000355865,9606.ENSP00000356237,9606.ENSP00000356646,9606.ENSP00000358513,9606.ENSP00000358765,9606.ENSP00000360423,9606.ENSP00000360608,9606.ENSP00000361021,9606.ENSP00000365272,9606.ENSP00000367446,9606.ENSP00000373169,9606.ENSP00000374069,9606.ENSP00000377840,9606.ENSP00000385142,9606.ENSP00000390084,9606.ENSP00000392500,9606.ENSP00000395535,9606.ENSP00000398481,9606.ENSP00000410584,9606.ENSP00000411593,9606.ENSP00000413496,9606.ENSP00000422435,9606.ENSP00000427603,9606.ENSP00000428182,9606.ENSP00000435648,9606.ENSP00000453293,9606.ENSP00000456226,9606.ENSP00000489551	GLRA2,EXOC4,GABBR2,SYT1,RIMBP2,CHRNB4,GRIN2D,NAPA,PRKCG,NRXN2,GRID2,WNT7A,DGKI,HAPLN4,GRIN2C,GABRB1,LRRK2,PNOC,ACHE,NLGN2,CPLX1,GRM5,CTBP2,CACNB2,GSK3B,MEF2C,CACNA1G,ERC1,PRKN,SYT2,TNR,CNR1,TPBG,CACNA1B,GRIN1,PTEN,DLG2,EXT1,DRD3,PTPRN2,CACNB1,NRXN1,SHISA6,NLGN1,MECP2,CADPS2,CELF4,GLRA1,FGF12,RPS6KA2,GABRA2,MPP2,GRIK4,APBA2,PRRT2,NRXN3
GO:0043583	Ear development	36	229	0.27	0.0251	9606.ENSP00000155840,9606.ENSP00000173229,9606.ENSP00000238682,9606.ENSP00000240285,9606.ENSP00000257566,9606.ENSP00000263334,9606.ENSP00000264634,9606.ENSP00000282928,9606.ENSP00000284523,9606.ENSP00000288955,9606.ENSP00000295113,9606.ENSP00000297261,9606.ENSP00000311816,9606.ENSP00000326759,9606.ENSP00000331791,9606.ENSP00000339004,9606.ENSP00000346508,9606.ENSP00000354207,9606.ENSP00000359319,9606.ENSP00000368632,9606.ENSP00000369889,9606.ENSP00000370270,9606.ENSP00000370299,9606.ENSP00000371790,9606.ENSP00000379258,9606.ENSP00000383428,9606.ENSP00000386213,9606.ENSP00000410294,9606.ENSP00000418754,9606.ENSP00000428480,9606.ENSP00000441235,9606.ENSP00000456609,9606.ENSP00000495481,9606.ENSP00000495607,9606.ENSP00000496255,9606.ENSP00000501092	KCNQ1,NTN1,TGFB3,RDH10,TBX3,PAX8,WNT5A,ZIC1,WNT3A,GRHL3,FRZB,SHH,REST,LRIG3,TBX1,FOXG1,PDGFA,NTRK3,PAX2,GATA3,COL2A1,ESRRB,SHROOM2,FGF9,GLI3,CECR2,MYO3B,FGFR2,PTK7,DLX6,TSHR,STRA6,MYO15A,PTPRQ,EYA1,TFAP2A
GO:0002244	Hematopoietic progenitor cell differentiation	21	106	0.37	0.0252	9606.ENSP00000166139,9606.ENSP00000254442,9606.ENSP00000261652,9606.ENSP00000261937,9606.ENSP00000265734,9606.ENSP00000286301,9606.ENSP00000288135,9606.ENSP00000295971,9606.ENSP00000297261,9606.ENSP00000299106,9606.ENSP00000310301,9606.ENSP00000311816,9606.ENSP00000357798,9606.ENSP00000360371,9606.ENSP00000367069,9606.ENSP00000367446,9606.ENSP00000368632,9606.ENSP00000401853,9606.ENSP00000411355,9606.ENSP00000479679,9606.ENSP00000495607	FSTL3,WDR7,TNFRSF13B,FLT4,CDK6,CSF1R,KIT,RBM47,SHH,JAM3,SP3,REST,MMP21,SSBP3,ZFAT,EXT1,GATA3,HYAL2,PTPRC,KCP,PTPRQ
GO:0045666	Positive regulation of neuron differentiation	19	91	0.39	0.0253	9606.ENSP00000227524,9606.ENSP00000254066,9606.ENSP00000266744,9606.ENSP00000287020,9606.ENSP00000311816,9606.ENSP00000320092,9606.ENSP00000329403,9606.ENSP00000339004,9606.ENSP00000340874,9606.ENSP00000354481,9606.ENSP00000354923,9606.ENSP00000356432,9606.ENSP00000360280,9606.ENSP00000363314,9606.ENSP00000368314,9606.ENSP00000379204,9606.ENSP00000381382,9606.ENSP00000384371,9606.ENSP00000385216	PRPF19,RARA,ASCL1,GDF6,REST,SH3GL3,PCP4,FOXG1,MEF2C,BRINP2,DMD,BRINP3,DAB1,LIN28A,NRCAM,BMP7,TCF4,BCL6,NCOA1
GO:0007548	Sex differentiation	42	282	0.24	0.0255	9606.ENSP00000013807,9606.ENSP00000233146,9606.ENSP00000240285,9606.ENSP00000254066,9606.ENSP00000257566,9606.ENSP00000264634,9606.ENSP00000269216,9606.ENSP00000279873,9606.ENSP00000285018,9606.ENSP00000288135,9606.ENSP00000290167,9606.ENSP00000297261,9606.ENSP00000304669,9606.ENSP00000312987,9606.ENSP00000332164,9606.ENSP00000339527,9606.ENSP00000346508,9606.ENSP00000347591,9606.ENSP00000360316,9606.ENSP00000363822,9606.ENSP00000365230,9606.ENSP00000368265,9606.ENSP00000368632,9606.ENSP00000369318,9606.ENSP00000369927,9606.ENSP00000371790,9606.ENSP00000377721,9606.ENSP00000384966,9606.ENSP00000405890,9606.ENSP00000417335,9606.ENSP00000420612,9606.ENSP00000441831,9606.ENSP00000441954,9606.ENSP00000454973,9606.ENSP00000455215,9606.ENSP00000456609,9606.ENSP00000481762,9606.ENSP00000482245,9606.ENSP00000486540,9606.ENSP00000489225,9606.ENSP00000496870,9606.ENSP00000497160	ERCC1,MSH2,RDH10,RARA,TBX3,WNT5A,GATA6,ARID5B,WNT7A,KIT,WNT4,SHH,CTNNA1,HNF4A,SLIT3,FOXO3,PDGFA,GFRA1,DHCR24,AR,BCL2L1,CNTFR,GATA3,RHOBTB3,AKR1C3,FGF9,NR2F2,IMMP2L,PBX1,ROBO2,TIPARP,FNDC3A,SMAD5,SCAPER,ADGRG1,STRA6,CSDE1,DACH1,CNOT9,CSMD1,LRP2,EIF2B5
GO:0001654	Eye development	53	382	0.21	0.0258	9606.ENSP00000222747,9606.ENSP00000240285,9606.ENSP00000254066,9606.ENSP00000255266,9606.ENSP00000260502,9606.ENSP00000262188,9606.ENSP00000264634,9606.ENSP00000264657,9606.ENSP00000265593,9606.ENSP00000275493,9606.ENSP00000277120,9606.ENSP00000280187,9606.ENSP00000282849,9606.ENSP00000285018,9606.ENSP00000288955,9606.ENSP00000297261,9606.ENSP00000299162,9606.ENSP00000303211,9606.ENSP00000310301,9606.ENSP00000332296,9606.ENSP00000332973,9606.ENSP00000336790,9606.ENSP00000349723,9606.ENSP00000351905,9606.ENSP00000353846,9606.ENSP00000355110,9606.ENSP00000355192,9606.ENSP00000359319,9606.ENSP00000362717,9606.ENSP00000366093,9606.ENSP00000366271,9606.ENSP00000368632,9606.ENSP00000369400,9606.ENSP00000370299,9606.ENSP00000371790,9606.ENSP00000376421,9606.ENSP00000379204,9606.ENSP00000379258,9606.ENSP00000383303,9606.ENSP00000385899,9606.ENSP00000388510,9606.ENSP00000397552,9606.ENSP00000405890,9606.ENSP00000416338,9606.ENSP00000426809,9606.ENSP00000427336,9606.ENSP00000428756,9606.ENSP00000454062,9606.ENSP00000454973,9606.ENSP00000456609,9606.ENSP00000492024,9606.ENSP00000498697,9606.ENSP00000501092	TSPAN12,RDH10,RARA,PDE6A,BCAR3,SMARCD3,WNT5A,STAT3,CLCN2,EGFR,NTRK2,GPM6A,ADAMTS18,WNT7A,GRHL3,SHH,FOXN4,ACHE,SP3,RARB,SMAD3,ATF4,BCL11B,TGFBR2,DCLK1,SMOC1,CACNA1S,PAX2,LHX2,RORB,KDM2B,GATA3,NHS,SHROOM2,FGF9,SDK2,BMP7,GLI3,DSCAM,SDK1,RARG,ACTL6A,PBX1,MFN2,PROM1,DIO3,STAU2,NRL,SCAPER,STRA6,PAX6,CPAMD8,TFAP2A
GO:0007422	Peripheral nervous system development	18	84	0.4	0.0264	9606.ENSP00000264638,9606.ENSP00000265727,9606.ENSP00000266744,9606.ENSP00000269571,9606.ENSP00000277120,9606.ENSP00000287842,9606.ENSP00000323856,9606.ENSP00000346534,9606.ENSP00000352900,9606.ENSP00000354923,9606.ENSP00000356581,9606.ENSP00000363513,9606.ENSP00000382800,9606.ENSP00000409007,9606.ENSP00000414303,9606.ENSP00000419185,9606.ENSP00000431012,9606.ENSP00000442600	CNTNAP1,ADAM22,ASCL1,ERBB2,NTRK2,NRG1,PLEC,SCN8A,RXRG,DMD,ADGRG6,NCMAP,RUNX3,GDNF,BDNF,ONECUT2,ARHGEF10,DAG1
GO:0098773	Skin epidermis development	18	84	0.4	0.0264	9606.ENSP00000226247,9606.ENSP00000233813,9606.ENSP00000258411,9606.ENSP00000258443,9606.ENSP00000269216,9606.ENSP00000275493,9606.ENSP00000287097,9606.ENSP00000297261,9606.ENSP00000308452,9606.ENSP00000334003,9606.ENSP00000346508,9606.ENSP00000362717,9606.ENSP00000363680,9606.ENSP00000367446,9606.ENSP00000367888,9606.ENSP00000384273,9606.ENSP00000390436,9606.ENSP00000410294	FOXN1,IGFBP5,WNT10A,EDAR,GATA6,EGFR,CD109,SHH,KRT17,INTU,PDGFA,LHX2,EDA,EXT1,LRP4,RELA,GLI2,FGFR2
GO:0035270	Endocrine system development	24	130	0.34	0.0265	9606.ENSP00000231509,9606.ENSP00000263334,9606.ENSP00000264634,9606.ENSP00000265340,9606.ENSP00000265734,9606.ENSP00000266744,9606.ENSP00000269216,9606.ENSP00000279873,9606.ENSP00000290167,9606.ENSP00000297261,9606.ENSP00000312631,9606.ENSP00000312987,9606.ENSP00000331791,9606.ENSP00000332973,9606.ENSP00000356795,9606.ENSP00000368632,9606.ENSP00000390436,9606.ENSP00000400341,9606.ENSP00000401888,9606.ENSP00000405890,9606.ENSP00000419185,9606.ENSP00000456609,9606.ENSP00000467494,9606.ENSP00000492024	NR3C1,PAX8,WNT5A,PITX1,CDK6,ASCL1,GATA6,ARID5B,WNT4,SHH,INSM1,HNF4A,TBX1,SMAD3,TBX19,GATA3,GLI2,FOXA2,RAF1,PBX1,ONECUT2,STRA6,GIPR,PAX6
GO:0097119	Postsynaptic density protein 95 clustering	5	6	0.99	0.0266	9606.ENSP00000265459,9606.ENSP00000305288,9606.ENSP00000385142,9606.ENSP00000392423,9606.ENSP00000392500	NRXN2,NLGN2,NRXN1,RELN,NLGN1
GO:0043549	Regulation of kinase activity	94	778	0.15	0.0269	9606.ENSP00000014914,9606.ENSP00000204517,9606.ENSP00000222005,9606.ENSP00000229030,9606.ENSP00000245960,9606.ENSP00000252992,9606.ENSP00000258418,9606.ENSP00000260356,9606.ENSP00000261937,9606.ENSP00000262244,9606.ENSP00000262395,9606.ENSP00000262713,9606.ENSP00000262741,9606.ENSP00000263754,9606.ENSP00000264157,9606.ENSP00000264634,9606.ENSP00000265433,9606.ENSP00000265717,9606.ENSP00000265728,9606.ENSP00000266037,9606.ENSP00000269571,9606.ENSP00000275493,9606.ENSP00000277120,9606.ENSP00000284523,9606.ENSP00000286301,9606.ENSP00000286355,9606.ENSP00000287842,9606.ENSP00000287878,9606.ENSP00000288135,9606.ENSP00000292586,9606.ENSP00000298910,9606.ENSP00000306138,9606.ENSP00000306285,9606.ENSP00000307272,9606.ENSP00000317272,9606.ENSP00000323856,9606.ENSP00000330382,9606.ENSP00000337451,9606.ENSP00000339063,9606.ENSP00000340874,9606.ENSP00000342235,9606.ENSP00000343847,9606.ENSP00000344432,9606.ENSP00000346508,9606.ENSP00000351905,9606.ENSP00000354207,9606.ENSP00000354718,9606.ENSP00000355865,9606.ENSP00000356437,9606.ENSP00000358335,9606.ENSP00000360280,9606.ENSP00000360431,9606.ENSP00000360662,9606.ENSP00000361021,9606.ENSP00000361214,9606.ENSP00000361359,9606.ENSP00000362082,9606.ENSP00000362608,9606.ENSP00000364847,9606.ENSP00000365016,9606.ENSP00000368710,9606.ENSP00000374323,9606.ENSP00000375711,9606.ENSP00000376317,9606.ENSP00000377721,9606.ENSP00000379204,9606.ENSP00000380638,9606.ENSP00000385142,9606.ENSP00000391826,9606.ENSP00000392423,9606.ENSP00000392812,9606.ENSP00000396198,9606.ENSP00000398880,9606.ENSP00000400010,9606.ENSP00000400341,9606.ENSP00000401853,9606.ENSP00000403954,9606.ENSP00000407685,9606.ENSP00000410294,9606.ENSP00000411355,9606.ENSP00000415416,9606.ENSP00000419446,9606.ENSP00000422464,9606.ENSP00000438804,9606.ENSP00000442600,9606.ENSP00000452786,9606.ENSP00000468348,9606.ENSP00000479669,9606.ENSP00000481675,9606.ENSP00000483403,9606.ENSP00000484715,9606.ENSP00000485627,9606.ENSP00000495607,9606.ENSP00000501150	GPRC5A,TFAP4,CDC37,FZD10,CDC25B,CEP85,CAB39,THBS1,FLT4,MOB3B,TRAF4,AJUBA,PIK3R3,KAT2B,CCNT2,WNT5A,NBN,PRKAR2B,DBF4,DOCK3,ERBB2,EGFR,NTRK2,WNT3A,CSF1R,ADCY8,NRG1,PRKAG2,KIT,MRNIP,LRRK2,GRM5,TPD52L1,RPTOR,MET,PLEC,PDGFB,EPHA3,EEF1A1,MEF2C,ERBB4,NEK10,DOK7,PDGFA,TGFBR2,NTRK3,AKAP13,PRKN,SASH1,MAP3K7,DAB1,PLCE1,ADNP,PTEN,NRG3,CD40,CCND3,PIM1,MAGED1,IRS2,RASSF2,EPHA6,AKT1S1,TAOK3,NR2F2,BMP7,PTK2B,NRXN1,IGF2,RELN,PIK3R5,FGF13,CDK12,PTPRJ,FOXA2,HYAL2,TENM1,TNXB,FGFR2,PTPRC,TRIB3,ADAM9,PDGFC,HNF1A,DAG1,ITGB3,MAP2K6,CAB39L,SPRY1,GHR,SRCIN1,WASHC1,PTPRQ,PIK3CB
GO:0001707	Mesoderm formation	16	70	0.43	0.0275	9606.ENSP00000225512,9606.ENSP00000253861,9606.ENSP00000264634,9606.ENSP00000284523,9606.ENSP00000305769,9606.ENSP00000315190,9606.ENSP00000332973,9606.ENSP00000356795,9606.ENSP00000359319,9606.ENSP00000367203,9606.ENSP00000379204,9606.ENSP00000379350,9606.ENSP00000410294,9606.ENSP00000438804,9606.ENSP00000452786,9606.ENSP00000496255	WNT3,EXOC4,WNT5A,WNT3A,SMAD1,ITGA3,SMAD3,TBX19,PAX2,KDM6A,BMP7,ITGB1,FGFR2,HNF1A,ITGB3,EYA1
GO:0060420	Regulation of heart growth	15	63	0.45	0.0275	9606.ENSP00000269216,9606.ENSP00000287842,9606.ENSP00000309913,9606.ENSP00000340874,9606.ENSP00000341044,9606.ENSP00000341280,9606.ENSP00000342235,9606.ENSP00000345853,9606.ENSP00000351905,9606.ENSP00000361021,9606.ENSP00000362608,9606.ENSP00000371790,9606.ENSP00000404251,9606.ENSP00000410294,9606.ENSP00000484803	GATA6,NRG1,TBX5,MEF2C,ACACB,JARID2,ERBB4,DUSP9,TGFBR2,PTEN,PIM1,FGF9,VGLL4,FGFR2,FOXP1
GO:0090103	Cochlea morphogenesis	9	25	0.63	0.0275	9606.ENSP00000264634,9606.ENSP00000288955,9606.ENSP00000295113,9606.ENSP00000331791,9606.ENSP00000359319,9606.ENSP00000386213,9606.ENSP00000418754,9606.ENSP00000441235,9606.ENSP00000496255	WNT5A,GRHL3,FRZB,TBX1,PAX2,MYO3B,PTK7,TSHR,EYA1
GO:0097120	Receptor localization to synapse	12	43	0.52	0.0275	9606.ENSP00000265727,9606.ENSP00000270458,9606.ENSP00000305613,9606.ENSP00000309245,9606.ENSP00000360472,9606.ENSP00000365272,9606.ENSP00000368994,9606.ENSP00000385142,9606.ENSP00000390084,9606.ENSP00000392423,9606.ENSP00000392500,9606.ENSP00000436836	ADAM22,CACNG8,CPLX1,LRRC7,LGI1,DLG2,ARHGAP44,NRXN1,SHISA6,RELN,NLGN1,CACNG5
GO:0008544	Epidermis development	46	320	0.23	0.0283	9606.ENSP00000001146,9606.ENSP00000155840,9606.ENSP00000226247,9606.ENSP00000233813,9606.ENSP00000258411,9606.ENSP00000258443,9606.ENSP00000264144,9606.ENSP00000264634,9606.ENSP00000269216,9606.ENSP00000275493,9606.ENSP00000278742,9606.ENSP00000287097,9606.ENSP00000288955,9606.ENSP00000297261,9606.ENSP00000308452,9606.ENSP00000311816,9606.ENSP00000323856,9606.ENSP00000332353,9606.ENSP00000332371,9606.ENSP00000334003,9606.ENSP00000337862,9606.ENSP00000340510,9606.ENSP00000346508,9606.ENSP00000349723,9606.ENSP00000362717,9606.ENSP00000363593,9606.ENSP00000363680,9606.ENSP00000365198,9606.ENSP00000367446,9606.ENSP00000367888,9606.ENSP00000369129,9606.ENSP00000369927,9606.ENSP00000378072,9606.ENSP00000378935,9606.ENSP00000383923,9606.ENSP00000384273,9606.ENSP00000390436,9606.ENSP00000410294,9606.ENSP00000419446,9606.ENSP00000420213,9606.ENSP00000425556,9606.ENSP00000449404,9606.ENSP00000465630,9606.ENSP00000487800,9606.ENSP00000492024,9606.ENSP00000495607	CYP26B1,KCNQ1,FOXN1,IGFBP5,WNT10A,EDAR,LAMC2,WNT5A,GATA6,EGFR,ST14,CD109,GRHL3,SHH,KRT17,REST,PLEC,PTCH1,COL7A1,INTU,OVOL1,PPL,PDGFA,BCL11B,LHX2,SVEP1,EDA,KAZN,EXT1,LRP4,DSP,AKR1C3,PNPLA1,PPHLN1,LIPN,RELA,GLI2,FGFR2,ADAM9,FLNB,PALLD,KRT8,EVPL,TMEM132E,PAX6,PTPRQ
GO:0018193	Peptidyl-amino acid modification	106	900	0.14	0.0283	9606.ENSP00000215659,9606.ENSP00000217244,9606.ENSP00000231004,9606.ENSP00000250003,9606.ENSP00000250457,9606.ENSP00000250896,9606.ENSP00000251472,9606.ENSP00000258418,9606.ENSP00000260505,9606.ENSP00000261937,9606.ENSP00000262752,9606.ENSP00000263062,9606.ENSP00000263253,9606.ENSP00000263431,9606.ENSP00000263754,9606.ENSP00000264808,9606.ENSP00000269397,9606.ENSP00000269571,9606.ENSP00000270176,9606.ENSP00000270225,9606.ENSP00000274031,9606.ENSP00000275493,9606.ENSP00000277120,9606.ENSP00000282605,9606.ENSP00000282903,9606.ENSP00000286301,9606.ENSP00000288135,9606.ENSP00000295588,9606.ENSP00000295900,9606.ENSP00000296255,9606.ENSP00000296257,9606.ENSP00000298910,9606.ENSP00000300404,9606.ENSP00000301067,9606.ENSP00000314420,9606.ENSP00000316881,9606.ENSP00000317272,9606.ENSP00000321346,9606.ENSP00000324806,9606.ENSP00000327650,9606.ENSP00000327832,9606.ENSP00000329967,9606.ENSP00000330382,9606.ENSP00000331879,9606.ENSP00000332073,9606.ENSP00000337451,9606.ENSP00000342105,9606.ENSP00000342235,9606.ENSP00000342434,9606.ENSP00000343741,9606.ENSP00000346667,9606.ENSP00000349689,9606.ENSP00000351905,9606.ENSP00000352821,9606.ENSP00000353846,9606.ENSP00000354207,9606.ENSP00000354566,9606.ENSP00000358335,9606.ENSP00000360905,9606.ENSP00000361857,9606.ENSP00000364361,9606.ENSP00000365012,9606.ENSP00000365851,9606.ENSP00000367203,9606.ENSP00000368592,9606.ENSP00000371614,9606.ENSP00000373340,9606.ENSP00000373783,9606.ENSP00000374323,9606.ENSP00000376465,9606.ENSP00000378485,9606.ENSP00000378505,9606.ENSP00000380638,9606.ENSP00000381498,9606.ENSP00000382697,9606.ENSP00000385216,9606.ENSP00000386213,9606.ENSP00000386660,9606.ENSP00000391227,9606.ENSP00000392423,9606.ENSP00000394417,9606.ENSP00000394791,9606.ENSP00000395535,9606.ENSP00000396467,9606.ENSP00000397552,9606.ENSP00000398837,9606.ENSP00000405950,9606.ENSP00000408617,9606.ENSP00000410294,9606.ENSP00000411355,9606.ENSP00000415436,9606.ENSP00000422435,9606.ENSP00000426983,9606.ENSP00000436786,9606.ENSP00000438468,9606.ENSP00000438804,9606.ENSP00000444810,9606.ENSP00000468348,9606.ENSP00000469880,9606.ENSP00000473553,9606.ENSP00000477999,9606.ENSP00000483403,9606.ENSP00000483424,9606.ENSP00000492024,9606.ENSP00000496255,9606.ENSP00000498864	MAPK12,CSNK2A1,LOX,MYOD1,EGLN3,MKNK2,MAST1,CAB39,TTLL7,FLT4,RPS6KA6,EPC1,EP300,PRKCG,KAT2B,PRDM5,CBX4,ERBB2,SCYL1,SAE1,SETD7,EGFR,NTRK2,JADE2,PLOD2,CSF1R,KIT,POGLUT1,ATXN7,RPN1,SENP2,LRRK2,B4GALNT2,KMT2D,PER1,P3H2,MET,TTLL11,GSK3B,VPS33B,ATAT1,TBK1,PDGFB,PRMT3,MGAT1,EPHA3,DYRK2,ERBB4,BAZ1B,ATR,WNK3,ZDHHC9,TGFBR2,ZDHHC14,DCLK1,NTRK3,CD3E,MAP3K7,AGBL4,RLF,MAP3K20,HCK,BMI1,KDM6A,TTLL10,BRSK2,BRPF1,LOXL2,EPHA6,GALNT3,MATK,CLK3,PTK2B,FGFRL1,ROCK1,NCOA1,MYO3B,KDM3A,MGAT5B,RELN,MORF4L2,SENP1,MECP2,MAPKAPK3,ACTL6A,KMT2B,PNCK,HDAC9,FGFR2,PTPRC,KANSL2,RPS6KA2,CLOCK,KMT2A,HHAT,HNF1A,FKBP5,MAP2K6,VRK3,CSNK2A3,NOS1,GHR,MARK1,PAX6,EYA1,PDK3
GO:0022604	Regulation of cell morphogenesis	45	311	0.23	0.0283	9606.ENSP00000244751,9606.ENSP00000249014,9606.ENSP00000261205,9606.ENSP00000264634,9606.ENSP00000265334,9606.ENSP00000276297,9606.ENSP00000286301,9606.ENSP00000288135,9606.ENSP00000295095,9606.ENSP00000296043,9606.ENSP00000323527,9606.ENSP00000331983,9606.ENSP00000335320,9606.ENSP00000337598,9606.ENSP00000343158,9606.ENSP00000346839,9606.ENSP00000348461,9606.ENSP00000353408,9606.ENSP00000354573,9606.ENSP00000355865,9606.ENSP00000356237,9606.ENSP00000358120,9606.ENSP00000363654,9606.ENSP00000364585,9606.ENSP00000365012,9606.ENSP00000368278,9606.ENSP00000369270,9606.ENSP00000369318,9606.ENSP00000370593,9606.ENSP00000373706,9606.ENSP00000380638,9606.ENSP00000383199,9606.ENSP00000392423,9606.ENSP00000416387,9606.ENSP00000416523,9606.ENSP00000428756,9606.ENSP00000433666,9606.ENSP00000440077,9606.ENSP00000442600,9606.ENSP00000442736,9606.ENSP00000452786,9606.ENSP00000456348,9606.ENSP00000477725,9606.ENSP00000493594,9606.ENSP00000496491	CPNE5,CDC42EP1,SYT1,WNT5A,CDKL3,DLC1,CSF1R,KIT,ARHGAP15,SHROOM3,MKLN1,CARMIL1,BCL9L,LIMS1,EPB41L3,FN1,RAC1,MSN,MACF1,PRKN,SYT2,PLEKHO1,PALM2AKAP2,RCC2,HCK,IL1RAPL1,RREB1,RHOBTB3,PTPRD,DIAPH1,PTK2B,NEDD4L,RELN,FBLIM1,SEMA4D,STAU2,FGD4,CPNE6,DAG1,PLXNB3,ITGB3,PARP6,KANK1,MYH14,SEMA3E
GO:0031076	Embryonic camera-type eye development	11	37	0.54	0.0285	9606.ENSP00000240285,9606.ENSP00000254066,9606.ENSP00000264634,9606.ENSP00000310301,9606.ENSP00000359319,9606.ENSP00000366271,9606.ENSP00000379204,9606.ENSP00000388510,9606.ENSP00000456609,9606.ENSP00000492024,9606.ENSP00000501092	RDH10,RARA,WNT5A,SP3,PAX2,KDM2B,BMP7,RARG,STRA6,PAX6,TFAP2A
GO:0060323	Head morphogenesis	11	37	0.54	0.0285	9606.ENSP00000225512,9606.ENSP00000238682,9606.ENSP00000262424,9606.ENSP00000263253,9606.ENSP00000279873,9606.ENSP00000301030,9606.ENSP00000331791,9606.ENSP00000355245,9606.ENSP00000360371,9606.ENSP00000420612,9606.ENSP00000456609	WNT3,TGFB3,CRISPLD2,EP300,ARID5B,ANKRD11,TBX1,PAX9,SSBP3,TIPARP,STRA6
GO:0060603	Mammary gland duct morphogenesis	10	31	0.58	0.0286	9606.ENSP00000173229,9606.ENSP00000231509,9606.ENSP00000257566,9606.ENSP00000264634,9606.ENSP00000286301,9606.ENSP00000290167,9606.ENSP00000332353,9606.ENSP00000363822,9606.ENSP00000410294,9606.ENSP00000489225	NTN1,NR3C1,TBX3,WNT5A,CSF1R,WNT4,PTCH1,AR,FGFR2,CSMD1
GO:2000463	Positive regulation of excitatory postsynaptic potential	10	31	0.58	0.0286	9606.ENSP00000263269,9606.ENSP00000285018,9606.ENSP00000293441,9606.ENSP00000305288,9606.ENSP00000360608,9606.ENSP00000361021,9606.ENSP00000380638,9606.ENSP00000385142,9606.ENSP00000392423,9606.ENSP00000392500	GRIN2D,WNT7A,SHANK1,NLGN2,GRIN1,PTEN,PTK2B,NRXN1,RELN,NLGN1
GO:0008589	Regulation of smoothened signaling pathway	18	85	0.4	0.0287	9606.ENSP00000262366,9606.ENSP00000282928,9606.ENSP00000295709,9606.ENSP00000297261,9606.ENSP00000304669,9606.ENSP00000320797,9606.ENSP00000332353,9606.ENSP00000334003,9606.ENSP00000350552,9606.ENSP00000354080,9606.ENSP00000354566,9606.ENSP00000358918,9606.ENSP00000371790,9606.ENSP00000374240,9606.ENSP00000379258,9606.ENSP00000410294,9606.ENSP00000437464,9606.ENSP00000498074	GLIS2,ZIC1,STK36,SHH,CTNNA1,TUBD1,PTCH1,INTU,RFX4,SCUBE1,CD3E,SUFU,FGF9,SHOX2,GLI3,FGFR2,FBXL17,ENPP1
GO:0008104	Protein localization	206	1943	0.1	0.0290	9606.ENSP00000182527,9606.ENSP00000220325,9606.ENSP00000220822,9606.ENSP00000221543,9606.ENSP00000222005,9606.ENSP00000222250,9606.ENSP00000222990,9606.ENSP00000225726,9606.ENSP00000227524,9606.ENSP00000229340,9606.ENSP00000230449,9606.ENSP00000231749,9606.ENSP00000233146,9606.ENSP00000234160,9606.ENSP00000243077,9606.ENSP00000243298,9606.ENSP00000244763,9606.ENSP00000251166,9606.ENSP00000253861,9606.ENSP00000254051,9606.ENSP00000254624,9606.ENSP00000256079,9606.ENSP00000259206,9606.ENSP00000260947,9606.ENSP00000261835,9606.ENSP00000262713,9606.ENSP00000263246,9606.ENSP00000263354,9606.ENSP00000264057,9606.ENSP00000264634,9606.ENSP00000264638,9606.ENSP00000264657,9606.ENSP00000265388,9606.ENSP00000265459,9606.ENSP00000265465,9606.ENSP00000265560,9606.ENSP00000265727,9606.ENSP00000267199,9606.ENSP00000270176,9606.ENSP00000270458,9606.ENSP00000275015,9606.ENSP00000275493,9606.ENSP00000280772,9606.ENSP00000282020,9606.ENSP00000282185,9606.ENSP00000282382,9606.ENSP00000284523,9606.ENSP00000285018,9606.ENSP00000292586,9606.ENSP00000293190,9606.ENSP00000293441,9606.ENSP00000293662,9606.ENSP00000296043,9606.ENSP00000296257,9606.ENSP00000297261,9606.ENSP00000298910,9606.ENSP00000299106,9606.ENSP00000299952,9606.ENSP00000300231,9606.ENSP00000303145,9606.ENSP00000303437,9606.ENSP00000304669,9606.ENSP00000305255,9606.ENSP00000305288,9606.ENSP00000305613,9606.ENSP00000307634,9606.ENSP00000308236,9606.ENSP00000309245,9606.ENSP00000309457,9606.ENSP00000309572,9606.ENSP00000310375,9606.ENSP00000310668,9606.ENSP00000316032,9606.ENSP00000318884,9606.ENSP00000318966,9606.ENSP00000320025,9606.ENSP00000323856,9606.ENSP00000325369,9606.ENSP00000325594,9606.ENSP00000327650,9606.ENSP00000328998,9606.ENSP00000332353,9606.ENSP00000334003,9606.ENSP00000334657,9606.ENSP00000337598,9606.ENSP00000337804,9606.ENSP00000338157,9606.ENSP00000338777,9606.ENSP00000341280,9606.ENSP00000343158,9606.ENSP00000343741,9606.ENSP00000343899,9606.ENSP00000346151,9606.ENSP00000346437,9606.ENSP00000346667,9606.ENSP00000348069,9606.ENSP00000349689,9606.ENSP00000350223,9606.ENSP00000352821,9606.ENSP00000353846,9606.ENSP00000354158,9606.ENSP00000354504,9606.ENSP00000354573,9606.ENSP00000354778,9606.ENSP00000354923,9606.ENSP00000354995,9606.ENSP00000355533,9606.ENSP00000355865,9606.ENSP00000355922,9606.ENSP00000356520,9606.ENSP00000357040,9606.ENSP00000357189,9606.ENSP00000358718,9606.ENSP00000358765,9606.ENSP00000358918,9606.ENSP00000359000,9606.ENSP00000359497,9606.ENSP00000360316,9606.ENSP00000360472,9606.ENSP00000360689,9606.ENSP00000362352,9606.ENSP00000364585,9606.ENSP00000364847,9606.ENSP00000365272,9606.ENSP00000365503,9606.ENSP00000367064,9606.ENSP00000367888,9606.ENSP00000367972,9606.ENSP00000368190,9606.ENSP00000368314,9606.ENSP00000368994,9606.ENSP00000369129,9606.ENSP00000370208,9606.ENSP00000370299,9606.ENSP00000370377,9606.ENSP00000370719,9606.ENSP00000371587,9606.ENSP00000371790,9606.ENSP00000373706,9606.ENSP00000374069,9606.ENSP00000374455,9606.ENSP00000376177,9606.ENSP00000376792,9606.ENSP00000378320,9606.ENSP00000378935,9606.ENSP00000379204,9606.ENSP00000379258,9606.ENSP00000380661,9606.ENSP00000380785,9606.ENSP00000381213,9606.ENSP00000381377,9606.ENSP00000382697,9606.ENSP00000384371,9606.ENSP00000384966,9606.ENSP00000385142,9606.ENSP00000386043,9606.ENSP00000386227,9606.ENSP00000386651,9606.ENSP00000386992,9606.ENSP00000389252,9606.ENSP00000389913,9606.ENSP00000392423,9606.ENSP00000392500,9606.ENSP00000392767,9606.ENSP00000395535,9606.ENSP00000396198,9606.ENSP00000397261,9606.ENSP00000397947,9606.ENSP00000398481,9606.ENSP00000399511,9606.ENSP00000399903,9606.ENSP00000401435,9606.ENSP00000401888,9606.ENSP00000402935,9606.ENSP00000403396,9606.ENSP00000409581,9606.ENSP00000414521,9606.ENSP00000416338,9606.ENSP00000418735,9606.ENSP00000428756,9606.ENSP00000432973,9606.ENSP00000436836,9606.ENSP00000438040,9606.ENSP00000438804,9606.ENSP00000439937,9606.ENSP00000440984,9606.ENSP00000443204,9606.ENSP00000444029,9606.ENSP00000444411,9606.ENSP00000446215,9606.ENSP00000451162,9606.ENSP00000451962,9606.ENSP00000453293,9606.ENSP00000455426,9606.ENSP00000458162,9606.ENSP00000465685,9606.ENSP00000474071,9606.ENSP00000478104,9606.ENSP00000479536,9606.ENSP00000480821,9606.ENSP00000483936,9606.ENSP00000484060,9606.ENSP00000485627,9606.ENSP00000492024,9606.ENSP00000493623,9606.ENSP00000496870	TRAM2,EHD4,GDAP1,TBC1D17,CDC37,ARRDC2,SNX8,CCDC47,PRPF19,RAB35,EXOC2,ZMYND10,MSH2,GORASP2,LRP1,RAB9B,SSR1,CORO7,EXOC4,TNS4,EFR3A,IPO8,IL1RN,BARD1,CYP46A1,AJUBA,PACSIN2,NAPA,DGKD,WNT5A,CNTNAP1,STAT3,TNPO3,NRXN2,POLA2,USP4,ADAM22,VPS33A,SCYL1,CACNG8,NFKBIE,EGFR,ANK3,GRID2,ATG10,TMED7-TICAM2,WNT3A,WNT7A,MRNIP,GRIN2C,SHANK1,GRASP,SHROOM3,SENP2,SHH,LRRK2,JAM3,MARVELD3,MAP1A,TMED10,TSNARE1,CTNNA1,STX8,NLGN2,CPLX1,AGAP1,COMMD1,LRRC7,VPS41,TERT,MLC1,NUP93,NUP98,FMN2,PINX1,CACNB2,PLEC,AP3S1,RUFY1,VPS33B,TRAK1,PTCH1,INTU,TRIM46,LIMS1,SPAG17,ZBTB16,AP3S2,JARID2,EPB41L3,ATR,FRMD6,MAGI2,ATG7,WNK3,SREBF1,ZDHHC9,DNAJC14,ZDHHC14,DCLK1,ERC1,ASTN2,MACF1,CNTNAP2,DMD,ABCG1,RYR2,PRKN,CENPF,DHX9,VANGL2,HDGF,CFAP58,TPBG,SUFU,GBF1,GBP2,DHCR24,LGI1,TNKS2,MACROH2A2,RCC2,MAGED1,DLG2,SHISA7,CUBN,LRP4,ID4,NPHS1,NRCAM,ARHGAP44,DSP,RABGEF1,SHROOM2,PITRM1,ITSN1,KCNIP4,FGF9,DIAPH1,PTPRN2,SQSTM1,CALCRL,VTI1A,TTC7A,PPHLN1,BMP7,GLI3,CEP250,HOOK2,HPS4,ARPIN-AP3S2,ROCK1,BCL6,IMMP2L,NRXN1,LTBP1,MCC,MCFD2,IPO11,NPNT,PLEKHM1,RELN,NLGN1,S100A13,MECP2,FGF13,SELENBP1,PLEKHA8,CADPS2,TNIK,NBEAL1,VPS53,RAF1,TBC1D5,FAM126A,ARRB1,MID1,MFN2,ADAMTS9,STAU2,PTPRK,CACNG5,CCDC91,HNF1A,HOMER3,AP3B2,C2CD5,NUP153,FRMPD1,RAN,CEP128,PRAF2,APBA2,ZNF423,ACTG1,AP1M2,CCDC120,VPS13D,CD177,LSR,SYTL3,PACSIN1,WASHC1,PAX6,FYB1,LRP2
GO:0021515	Cell differentiation in spinal cord	13	50	0.49	0.0292	9606.ENSP00000249749,9606.ENSP00000261731,9606.ENSP00000266744,9606.ENSP00000270176,9606.ENSP00000284523,9606.ENSP00000297261,9606.ENSP00000299162,9606.ENSP00000332353,9606.ENSP00000358918,9606.ENSP00000379258,9606.ENSP00000379644,9606.ENSP00000390436,9606.ENSP00000402584	DLL4,LHX5,ASCL1,SCYL1,WNT3A,SHH,FOXN4,PTCH1,SUFU,GLI3,SOX6,GLI2,MDGA1
GO:0032332	Positive regulation of chondrocyte differentiation	8	20	0.67	0.0297	9606.ENSP00000262158,9606.ENSP00000287020,9606.ENSP00000332973,9606.ENSP00000338157,9606.ENSP00000373783,9606.ENSP00000379258,9606.ENSP00000379644,9606.ENSP00000398273	SMAD7,GDF6,SMAD3,ZBTB16,LOXL2,GLI3,SOX6,SOX5
GO:0072089	Stem cell proliferation	17	78	0.41	0.0297	9606.ENSP00000225512,9606.ENSP00000257566,9606.ENSP00000264634,9606.ENSP00000264674,9606.ENSP00000287097,9606.ENSP00000297261,9606.ENSP00000332296,9606.ENSP00000332353,9606.ENSP00000337862,9606.ENSP00000365016,9606.ENSP00000367972,9606.ENSP00000371790,9606.ENSP00000374240,9606.ENSP00000379258,9606.ENSP00000388510,9606.ENSP00000405890,9606.ENSP00000443824	WNT3,TBX3,WNT5A,MECOM,CD109,SHH,RARB,PTCH1,OVOL1,IRS2,ID4,FGF9,SHOX2,GLI3,RARG,PBX1,ZNRF3
GO:0051099	Positive regulation of binding	30	181	0.29	0.0299	9606.ENSP00000221419,9606.ENSP00000243077,9606.ENSP00000250003,9606.ENSP00000253083,9606.ENSP00000254066,9606.ENSP00000256429,9606.ENSP00000263253,9606.ENSP00000264634,9606.ENSP00000265986,9606.ENSP00000284523,9606.ENSP00000286827,9606.ENSP00000298910,9606.ENSP00000299213,9606.ENSP00000309572,9606.ENSP00000311825,9606.ENSP00000317272,9606.ENSP00000318966,9606.ENSP00000324806,9606.ENSP00000334181,9606.ENSP00000353512,9606.ENSP00000355865,9606.ENSP00000356520,9606.ENSP00000362409,9606.ENSP00000368632,9606.ENSP00000414303,9606.ENSP00000415416,9606.ENSP00000430241,9606.ENSP00000446215,9606.ENSP00000478458,9606.ENSP00000492024	HNRNPL,LRP1,MYOD1,HIP1R,RARA,MBD2,EP300,WNT5A,IDE,WNT3A,TIAM1,LRRK2,LARP6,TERT,CTBP2,MET,PINX1,GSK3B,KDM4D,PARP9,PRKN,DHX9,NIBAN2,GATA3,BDNF,TRIB3,EBF2,RAN,PLCL2,PAX6
GO:0071900	Regulation of protein serine/threonine kinase activity	53	386	0.21	0.0304	9606.ENSP00000204517,9606.ENSP00000222005,9606.ENSP00000229030,9606.ENSP00000258418,9606.ENSP00000260356,9606.ENSP00000262713,9606.ENSP00000263754,9606.ENSP00000264157,9606.ENSP00000264634,9606.ENSP00000265717,9606.ENSP00000265728,9606.ENSP00000269571,9606.ENSP00000275493,9606.ENSP00000286301,9606.ENSP00000287878,9606.ENSP00000288135,9606.ENSP00000298910,9606.ENSP00000306285,9606.ENSP00000307272,9606.ENSP00000330382,9606.ENSP00000340874,9606.ENSP00000343847,9606.ENSP00000346508,9606.ENSP00000354207,9606.ENSP00000354718,9606.ENSP00000356437,9606.ENSP00000358335,9606.ENSP00000361021,9606.ENSP00000361359,9606.ENSP00000362082,9606.ENSP00000362608,9606.ENSP00000364847,9606.ENSP00000376317,9606.ENSP00000377721,9606.ENSP00000379204,9606.ENSP00000380638,9606.ENSP00000385142,9606.ENSP00000391826,9606.ENSP00000392812,9606.ENSP00000398880,9606.ENSP00000400010,9606.ENSP00000401853,9606.ENSP00000403954,9606.ENSP00000407685,9606.ENSP00000411355,9606.ENSP00000415416,9606.ENSP00000419446,9606.ENSP00000422464,9606.ENSP00000468348,9606.ENSP00000479669,9606.ENSP00000481675,9606.ENSP00000483403,9606.ENSP00000501150	TFAP4,CDC37,FZD10,CAB39,THBS1,AJUBA,KAT2B,CCNT2,WNT5A,PRKAR2B,DBF4,ERBB2,EGFR,CSF1R,PRKAG2,KIT,LRRK2,TPD52L1,RPTOR,PDGFB,MEF2C,NEK10,PDGFA,NTRK3,AKAP13,SASH1,MAP3K7,PTEN,CD40,CCND3,PIM1,MAGED1,TAOK3,NR2F2,BMP7,PTK2B,NRXN1,IGF2,PIK3R5,CDK12,PTPRJ,HYAL2,TENM1,TNXB,PTPRC,TRIB3,ADAM9,PDGFC,MAP2K6,CAB39L,SPRY1,GHR,PIK3CB
GO:0098815	Modulation of excitatory postsynaptic potential	12	44	0.51	0.0315	9606.ENSP00000263269,9606.ENSP00000285018,9606.ENSP00000293441,9606.ENSP00000298910,9606.ENSP00000305288,9606.ENSP00000360608,9606.ENSP00000361021,9606.ENSP00000380638,9606.ENSP00000385142,9606.ENSP00000392423,9606.ENSP00000392500,9606.ENSP00000410584	GRIN2D,WNT7A,SHANK1,LRRK2,NLGN2,GRIN1,PTEN,PTK2B,NRXN1,RELN,NLGN1,CELF4
GO:0048709	Oligodendrocyte differentiation	17	79	0.4	0.0331	9606.ENSP00000264638,9606.ENSP00000266744,9606.ENSP00000269571,9606.ENSP00000277120,9606.ENSP00000278550,9606.ENSP00000287842,9606.ENSP00000297261,9606.ENSP00000344155,9606.ENSP00000353785,9606.ENSP00000358529,9606.ENSP00000361021,9606.ENSP00000367972,9606.ENSP00000379258,9606.ENSP00000379644,9606.ENSP00000492024,9606.ENSP00000495557,9606.ENSP00000497160	CNTNAP1,ASCL1,ERBB2,NTRK2,TENM4,NRG1,SHH,ABCA2,TPPP,TSPAN2,PTEN,ID4,GLI3,SOX6,PAX6,KCNJ10,EIF2B5
GO:0090102	Cochlea development	13	51	0.48	0.0335	9606.ENSP00000155840,9606.ENSP00000264634,9606.ENSP00000288955,9606.ENSP00000295113,9606.ENSP00000331791,9606.ENSP00000354207,9606.ENSP00000359319,9606.ENSP00000368632,9606.ENSP00000383428,9606.ENSP00000386213,9606.ENSP00000418754,9606.ENSP00000441235,9606.ENSP00000496255	KCNQ1,WNT5A,GRHL3,FRZB,TBX1,NTRK3,PAX2,GATA3,CECR2,MYO3B,PTK7,TSHR,EYA1
GO:0021532	Neural tube patterning	10	32	0.57	0.0341	9606.ENSP00000284523,9606.ENSP00000297261,9606.ENSP00000332353,9606.ENSP00000347548,9606.ENSP00000358918,9606.ENSP00000360371,9606.ENSP00000365851,9606.ENSP00000366271,9606.ENSP00000379258,9606.ENSP00000492024	WNT3A,SHH,PTCH1,RNF220,SUFU,SSBP3,BMI1,KDM2B,GLI3,PAX6
GO:0060351	Cartilage development involved in endochondral bone morphogenesis	10	32	0.57	0.0341	9606.ENSP00000254066,9606.ENSP00000290271,9606.ENSP00000332296,9606.ENSP00000348385,9606.ENSP00000351905,9606.ENSP00000367446,9606.ENSP00000369889,9606.ENSP00000374240,9606.ENSP00000388510,9606.ENSP00000483403	RARA,STC1,RARB,COL27A1,TGFBR2,EXT1,COL2A1,SHOX2,RARG,GHR
GO:0061035	Regulation of cartilage development	16	72	0.42	0.0341	9606.ENSP00000254066,9606.ENSP00000262158,9606.ENSP00000264634,9606.ENSP00000287020,9606.ENSP00000295113,9606.ENSP00000302177,9606.ENSP00000305769,9606.ENSP00000332296,9606.ENSP00000332973,9606.ENSP00000338157,9606.ENSP00000373783,9606.ENSP00000374240,9606.ENSP00000379258,9606.ENSP00000379644,9606.ENSP00000388510,9606.ENSP00000398273	RARA,SMAD7,WNT5A,GDF6,FRZB,MBOAT2,SMAD1,RARB,SMAD3,ZBTB16,LOXL2,SHOX2,GLI3,SOX6,RARG,SOX5
GO:0061036	Positive regulation of cartilage development	10	32	0.57	0.0341	9606.ENSP00000262158,9606.ENSP00000264634,9606.ENSP00000287020,9606.ENSP00000305769,9606.ENSP00000332973,9606.ENSP00000338157,9606.ENSP00000373783,9606.ENSP00000379258,9606.ENSP00000379644,9606.ENSP00000398273	SMAD7,WNT5A,GDF6,SMAD1,SMAD3,ZBTB16,LOXL2,GLI3,SOX6,SOX5
GO:0002067	Glandular epithelial cell differentiation	15	65	0.43	0.0344	9606.ENSP00000254066,9606.ENSP00000264634,9606.ENSP00000265593,9606.ENSP00000265734,9606.ENSP00000266744,9606.ENSP00000269216,9606.ENSP00000290167,9606.ENSP00000312631,9606.ENSP00000312987,9606.ENSP00000332296,9606.ENSP00000367446,9606.ENSP00000388510,9606.ENSP00000410294,9606.ENSP00000492024,9606.ENSP00000498630	RARA,WNT5A,CLCN2,CDK6,ASCL1,GATA6,WNT4,INSM1,HNF4A,RARB,EXT1,RARG,FGFR2,PAX6,IL31RA
GO:0001525	Angiogenesis	46	325	0.22	0.0359	9606.ENSP00000167106,9606.ENSP00000222747,9606.ENSP00000249749,9606.ENSP00000260356,9606.ENSP00000261937,9606.ENSP00000262041,9606.ENSP00000262741,9606.ENSP00000262947,9606.ENSP00000262995,9606.ENSP00000263388,9606.ENSP00000265162,9606.ENSP00000268613,9606.ENSP00000282096,9606.ENSP00000285018,9606.ENSP00000297261,9606.ENSP00000299106,9606.ENSP00000301455,9606.ENSP00000312506,9606.ENSP00000318195,9606.ENSP00000330393,9606.ENSP00000331791,9606.ENSP00000346508,9606.ENSP00000346839,9606.ENSP00000351905,9606.ENSP00000352798,9606.ENSP00000361021,9606.ENSP00000364140,9606.ENSP00000368314,9606.ENSP00000371790,9606.ENSP00000371936,9606.ENSP00000373783,9606.ENSP00000376177,9606.ENSP00000379350,9606.ENSP00000380638,9606.ENSP00000385142,9606.ENSP00000406482,9606.ENSP00000410294,9606.ENSP00000442600,9606.ENSP00000452786,9606.ENSP00000455215,9606.ENSP00000458162,9606.ENSP00000468592,9606.ENSP00000489551,9606.ENSP00000495986,9606.ENSP00000496491,9606.ENSP00000501150	VASH1,TSPAN12,DLL4,THBS1,FLT4,MEOX2,PIK3R3,MYDGF,GAB1,NOTCH3,ENPEP,CDH13,PDE3B,WNT7A,SHH,JAM3,ANGPTL4,CSPG4,NCL,LEPR,TBX1,PDGFA,FN1,TGFBR2,COL18A1,PTEN,COL15A1,NRCAM,FGF9,SEMA5A,LOXL2,CALCRL,ITGB1,PTK2B,NRXN1,THSD7A,FGFR2,DAG1,ITGB3,ADGRG1,ACTG1,BCAS3,NRXN3,TBX4,SEMA3E,PIK3CB
GO:0001942	Hair follicle development	17	80	0.4	0.0367	9606.ENSP00000226247,9606.ENSP00000233813,9606.ENSP00000258411,9606.ENSP00000258443,9606.ENSP00000275493,9606.ENSP00000287097,9606.ENSP00000297261,9606.ENSP00000308452,9606.ENSP00000334003,9606.ENSP00000346508,9606.ENSP00000362717,9606.ENSP00000363680,9606.ENSP00000367446,9606.ENSP00000367888,9606.ENSP00000384273,9606.ENSP00000390436,9606.ENSP00000410294	FOXN1,IGFBP5,WNT10A,EDAR,EGFR,CD109,SHH,KRT17,INTU,PDGFA,LHX2,EDA,EXT1,LRP4,RELA,GLI2,FGFR2
GO:0043412	Macromolecule modification	293	2898	0.08	0.0367	9606.ENSP00000215659,9606.ENSP00000217244,9606.ENSP00000220058,9606.ENSP00000221801,9606.ENSP00000224862,9606.ENSP00000227524,9606.ENSP00000227756,9606.ENSP00000228705,9606.ENSP00000231004,9606.ENSP00000231368,9606.ENSP00000238616,9606.ENSP00000242719,9606.ENSP00000244669,9606.ENSP00000245960,9606.ENSP00000250003,9606.ENSP00000250457,9606.ENSP00000250896,9606.ENSP00000251472,9606.ENSP00000254066,9606.ENSP00000255681,9606.ENSP00000256429,9606.ENSP00000256996,9606.ENSP00000257904,9606.ENSP00000258418,9606.ENSP00000260356,9606.ENSP00000260505,9606.ENSP00000260947,9606.ENSP00000260983,9606.ENSP00000261534,9606.ENSP00000261772,9606.ENSP00000261937,9606.ENSP00000262158,9606.ENSP00000262394,9606.ENSP00000262752,9606.ENSP00000262794,9606.ENSP00000262891,9606.ENSP00000263062,9606.ENSP00000263253,9606.ENSP00000263431,9606.ENSP00000263754,9606.ENSP00000263881,9606.ENSP00000264157,9606.ENSP00000264634,9606.ENSP00000264674,9606.ENSP00000264709,9606.ENSP00000264808,9606.ENSP00000265334,9606.ENSP00000265560,9606.ENSP00000265734,9606.ENSP00000266712,9606.ENSP00000268164,9606.ENSP00000269397,9606.ENSP00000269571,9606.ENSP00000270112,9606.ENSP00000270162,9606.ENSP00000270176,9606.ENSP00000270225,9606.ENSP00000270238,9606.ENSP00000270722,9606.ENSP00000274031,9606.ENSP00000274695,9606.ENSP00000275493,9606.ENSP00000277120,9606.ENSP00000278979,9606.ENSP00000282185,9606.ENSP00000282605,9606.ENSP00000282903,9606.ENSP00000284637,9606.ENSP00000286301,9606.ENSP00000286523,9606.ENSP00000287020,9606.ENSP00000287097,9606.ENSP00000287878,9606.ENSP00000288135,9606.ENSP00000289081,9606.ENSP00000291041,9606.ENSP00000295588,9606.ENSP00000295709,9606.ENSP00000295900,9606.ENSP00000295971,9606.ENSP00000296255,9606.ENSP00000296257,9606.ENSP00000298355,9606.ENSP00000298910,9606.ENSP00000300404,9606.ENSP00000300658,9606.ENSP00000301067,9606.ENSP00000301831,9606.ENSP00000302830,9606.ENSP00000305769,9606.ENSP00000305926,9606.ENSP00000305976,9606.ENSP00000306100,9606.ENSP00000306138,9606.ENSP00000311816,9606.ENSP00000312379,9606.ENSP00000313921,9606.ENSP00000314420,9606.ENSP00000316881,9606.ENSP00000317272,9606.ENSP00000319482,9606.ENSP00000320324,9606.ENSP00000321346,9606.ENSP00000321388,9606.ENSP00000322300,9606.ENSP00000324806,9606.ENSP00000324956,9606.ENSP00000326804,9606.ENSP00000327650,9606.ENSP00000327832,9606.ENSP00000328998,9606.ENSP00000329654,9606.ENSP00000329846,9606.ENSP00000329967,9606.ENSP00000330382,9606.ENSP00000331879,9606.ENSP00000332073,9606.ENSP00000334181,9606.ENSP00000335304,9606.ENSP00000337451,9606.ENSP00000337641,9606.ENSP00000338157,9606.ENSP00000338413,9606.ENSP00000339299,9606.ENSP00000341351,9606.ENSP00000342105,9606.ENSP00000342235,9606.ENSP00000342434,9606.ENSP00000342778,9606.ENSP00000343002,9606.ENSP00000343658,9606.ENSP00000343741,9606.ENSP00000343847,9606.ENSP00000344989,9606.ENSP00000345853,9606.ENSP00000346437,9606.ENSP00000346667,9606.ENSP00000346839,9606.ENSP00000347548,9606.ENSP00000348472,9606.ENSP00000348959,9606.ENSP00000349124,9606.ENSP00000349458,9606.ENSP00000349689,9606.ENSP00000351905,9606.ENSP00000352821,9606.ENSP00000353512,9606.ENSP00000353846,9606.ENSP00000354158,9606.ENSP00000354207,9606.ENSP00000354566,9606.ENSP00000355014,9606.ENSP00000355865,9606.ENSP00000355923,9606.ENSP00000356437,9606.ENSP00000357907,9606.ENSP00000358335,9606.ENSP00000360689,9606.ENSP00000360905,9606.ENSP00000361021,9606.ENSP00000361025,9606.ENSP00000361857,9606.ENSP00000361990,9606.ENSP00000362608,9606.ENSP00000362931,9606.ENSP00000363092,9606.ENSP00000363452,9606.ENSP00000363667,9606.ENSP00000364361,9606.ENSP00000365012,9606.ENSP00000365851,9606.ENSP00000366271,9606.ENSP00000367030,9606.ENSP00000367203,9606.ENSP00000367446,9606.ENSP00000367705,9606.ENSP00000368592,9606.ENSP00000368856,9606.ENSP00000369129,9606.ENSP00000369373,9606.ENSP00000369666,9606.ENSP00000369716,9606.ENSP00000370208,9606.ENSP00000370593,9606.ENSP00000370710,9606.ENSP00000370713,9606.ENSP00000370938,9606.ENSP00000371614,9606.ENSP00000372857,9606.ENSP00000373340,9606.ENSP00000373783,9606.ENSP00000374069,9606.ENSP00000374323,9606.ENSP00000374455,9606.ENSP00000376317,9606.ENSP00000376465,9606.ENSP00000376500,9606.ENSP00000378350,9606.ENSP00000378485,9606.ENSP00000378505,9606.ENSP00000378868,9606.ENSP00000379267,9606.ENSP00000380638,9606.ENSP00000380692,9606.ENSP00000381498,9606.ENSP00000382204,9606.ENSP00000382390,9606.ENSP00000382697,9606.ENSP00000382800,9606.ENSP00000383199,9606.ENSP00000383256,9606.ENSP00000383710,9606.ENSP00000384109,9606.ENSP00000384371,9606.ENSP00000384899,9606.ENSP00000385216,9606.ENSP00000385684,9606.ENSP00000386213,9606.ENSP00000386456,9606.ENSP00000386660,9606.ENSP00000389715,9606.ENSP00000390158,9606.ENSP00000391227,9606.ENSP00000392423,9606.ENSP00000393596,9606.ENSP00000394417,9606.ENSP00000394791,9606.ENSP00000395535,9606.ENSP00000396467,9606.ENSP00000397552,9606.ENSP00000398837,9606.ENSP00000398880,9606.ENSP00000399511,9606.ENSP00000400010,9606.ENSP00000401888,9606.ENSP00000402510,9606.ENSP00000405950,9606.ENSP00000408527,9606.ENSP00000408617,9606.ENSP00000409581,9606.ENSP00000410294,9606.ENSP00000411355,9606.ENSP00000415151,9606.ENSP00000415416,9606.ENSP00000415436,9606.ENSP00000415454,9606.ENSP00000415579,9606.ENSP00000415682,9606.ENSP00000418754,9606.ENSP00000418823,9606.ENSP00000418960,9606.ENSP00000419454,9606.ENSP00000420484,9606.ENSP00000420612,9606.ENSP00000422435,9606.ENSP00000423602,9606.ENSP00000423630,9606.ENSP00000424838,9606.ENSP00000426983,9606.ENSP00000432688,9606.ENSP00000432973,9606.ENSP00000434830,9606.ENSP00000436786,9606.ENSP00000437464,9606.ENSP00000438468,9606.ENSP00000438804,9606.ENSP00000439689,9606.ENSP00000440542,9606.ENSP00000441954,9606.ENSP00000443824,9606.ENSP00000444357,9606.ENSP00000444596,9606.ENSP00000444810,9606.ENSP00000452885,9606.ENSP00000456348,9606.ENSP00000460380,9606.ENSP00000463080,9606.ENSP00000465630,9606.ENSP00000467537,9606.ENSP00000468348,9606.ENSP00000469880,9606.ENSP00000473553,9606.ENSP00000477999,9606.ENSP00000480884,9606.ENSP00000481096,9606.ENSP00000481697,9606.ENSP00000483403,9606.ENSP00000483424,9606.ENSP00000492024,9606.ENSP00000495607,9606.ENSP00000496255,9606.ENSP00000498255,9606.ENSP00000498864	MAPK12,CSNK2A1,MTFMT,FBL,FBXL15,PRPF19,GALNT18,PPM1H,LOX,LNPEP,NEK9,RNF11,APOBEC2,CDC25B,MYOD1,EGLN3,MKNK2,MAST1,RARA,MACROD1,MBD2,DDB2,CDK4,CAB39,THBS1,TTLL7,BARD1,HECW2,POMT2,AARS1,FLT4,SMAD7,WSB1,RPS6KA6,MOV10L1,MARK4,EPC1,EP300,PRKCG,KAT2B,MAP4K3,CCNT2,WNT5A,MECOM,DNMT3A,PRDM5,CDKL3,USP4,CDK6,TMTC3,ST8SIA2,CBX4,ERBB2,HUNK,SIK1,SCYL1,SAE1,LMTK3,PRDM16,SETD7,CDKAL1,EGFR,NTRK2,DUSP15,ATG10,JADE2,PLOD2,SH3RF1,CSF1R,ELMSAN1,GDF6,CD109,PRKAG2,KIT,FANCC,PSKH1,POGLUT1,STK36,ATXN7,RBM47,RPN1,SENP2,TRIM9,LRRK2,B4GALNT2,PGAP3,KMT2D,ULK4,MAEA,SMAD1,OTUD7A,SIK2,PAM,GRM5,REST,KMT2E,MSRA,PER1,P3H2,MET,DCUN1D3,NPEPPS,TTLL11,ASB4,TMTC2,GSK3B,RNF14,CUL1,VPS33B,ATAT1,TRAK1,GALNT17,GALNT9,TBK1,PDGFB,PRMT3,MGAT1,KDM4D,DLST,EPHA3,PPP2R5E,ZBTB16,UBA1,TRIO,DCAF5,DYRK2,ERBB4,BAZ1B,PPM1G,B3GLCT,MAP4K4,ATR,NEK10,DALRD3,DUSP9,ATG7,WNK3,FN1,RNF220,PXK,MAN1A2,PPP4R2,ICK,ZDHHC9,TGFBR2,ZDHHC14,PARP9,DCLK1,ERC1,NTRK3,CD3E,PJA1,PRKN,PTPN14,SASH1,CDK19,MAP3K7,TNKS2,AGBL4,PTEN,STKLD1,RLF,UBR2,PIM1,SRPK1,PRKG1,MAN1C1,PTPN3,MAP3K20,HCK,BMI1,KDM2B,TRDMT1,KDM6A,EXT1,BCOR,TTLL10,NFX1,DSP,TRIM5,FBXL19,CHD3,RABGEF1,PTPRD,KDM4C,ADARB2,CDK8,BRSK2,NEK11,BRPF1,LOXL2,PTPRN2,EPHA6,SQSTM1,TAOK3,GALNT3,TRAF3,CDC23,MATK,CLK3,A1CF,ELP4,PTK2B,KDM7A,FGFRL1,JMJD1C,NEURL4,ROCK1,RUNX3,NEDD4L,SIAH3,FAAP20,CUL4B,BCL6,GATAD2A,NCOA1,HERC3,MYO3B,AAK1,KDM3A,KSR2,HERC1,MGAT5B,RELN,BIRC6,MORF4L2,SENP1,MECP2,MAPKAPK3,ACTL6A,KMT2B,CDK12,TNIK,PTPRJ,RAF1,MTRR,PNCK,STPG4,HDAC9,ARRB1,FGFR2,PTPRC,CBFB,TRIB3,KANSL2,GCNT1,CTCFL,RNF10,PTK7,FTO,BRCA1,RNF183,OARD1,TIPARP,RPS6KA2,DAPP1,FBXL7,DDX4,CLOCK,PIGY,PTPRK,NRK,KMT2A,FBXL17,HHAT,HNF1A,TRERF1,CHD4,SMAD5,ZNRF3,OTUB1,MYCBP2,FKBP5,MINDY2,PARP6,USP6,MARCHF10,EVPL,PTPRS,MAP2K6,VRK3,CSNK2A3,NOS1,ST3GAL6,MGAT4C,RSRC1,GHR,MARK1,PAX6,PTPRQ,EYA1,UBE2W,PDK3
GO:0060579	Ventral spinal cord interneuron fate commitment	6	11	0.81	0.0368	9606.ENSP00000249749,9606.ENSP00000266744,9606.ENSP00000299162,9606.ENSP00000358918,9606.ENSP00000379258,9606.ENSP00000390436	DLL4,ASCL1,FOXN4,SUFU,GLI3,GLI2
GO:0048592	Eye morphogenesis	27	159	0.3	0.0370	9606.ENSP00000222747,9606.ENSP00000260502,9606.ENSP00000264634,9606.ENSP00000264657,9606.ENSP00000277120,9606.ENSP00000299162,9606.ENSP00000310301,9606.ENSP00000332296,9606.ENSP00000336790,9606.ENSP00000359319,9606.ENSP00000366093,9606.ENSP00000366271,9606.ENSP00000370299,9606.ENSP00000376421,9606.ENSP00000379204,9606.ENSP00000379258,9606.ENSP00000383303,9606.ENSP00000385899,9606.ENSP00000388510,9606.ENSP00000416338,9606.ENSP00000426809,9606.ENSP00000427336,9606.ENSP00000428756,9606.ENSP00000454062,9606.ENSP00000456609,9606.ENSP00000492024,9606.ENSP00000501092	TSPAN12,BCAR3,WNT5A,STAT3,NTRK2,FOXN4,SP3,RARB,ATF4,PAX2,RORB,KDM2B,SHROOM2,SDK2,BMP7,GLI3,DSCAM,SDK1,RARG,MFN2,PROM1,DIO3,STAU2,NRL,STRA6,PAX6,TFAP2A
GO:0048670	Regulation of collateral sprouting	8	21	0.65	0.0370	9606.ENSP00000225512,9606.ENSP00000265342,9606.ENSP00000284523,9606.ENSP00000384477,9606.ENSP00000396198,9606.ENSP00000414303,9606.ENSP00000416523,9606.ENSP00000467537	WNT3,FSTL4,WNT3A,IFRD1,FGF13,BDNF,SEMA4D,PTPRS
GO:0051489	Regulation of filopodium assembly	13	52	0.47	0.0381	9606.ENSP00000223023,9606.ENSP00000238682,9606.ENSP00000263177,9606.ENSP00000280187,9606.ENSP00000368994,9606.ENSP00000381876,9606.ENSP00000385142,9606.ENSP00000386213,9606.ENSP00000392500,9606.ENSP00000403954,9606.ENSP00000427874,9606.ENSP00000428756,9606.ENSP00000468592	WASL,TGFB3,PLPPR5,GPM6A,ARHGAP44,DAAM2,NRXN1,MYO3B,NLGN1,TENM1,TENM2,STAU2,BCAS3
GO:0060324	Face development	13	52	0.47	0.0381	9606.ENSP00000238682,9606.ENSP00000254066,9606.ENSP00000262424,9606.ENSP00000263253,9606.ENSP00000264634,9606.ENSP00000279873,9606.ENSP00000301030,9606.ENSP00000331791,9606.ENSP00000355245,9606.ENSP00000388510,9606.ENSP00000401888,9606.ENSP00000420612,9606.ENSP00000456609	TGFB3,RARA,CRISPLD2,EP300,WNT5A,ARID5B,ANKRD11,TBX1,PAX9,RARG,RAF1,TIPARP,STRA6
GO:1901215	Negative regulation of neuron death	34	219	0.26	0.0381	9606.ENSP00000008391,9606.ENSP00000215885,9606.ENSP00000233146,9606.ENSP00000238682,9606.ENSP00000256078,9606.ENSP00000261772,9606.ENSP00000263431,9606.ENSP00000265085,9606.ENSP00000277120,9606.ENSP00000284523,9606.ENSP00000298910,9606.ENSP00000304642,9606.ENSP00000309572,9606.ENSP00000311816,9606.ENSP00000324806,9606.ENSP00000336790,9606.ENSP00000340874,9606.ENSP00000355865,9606.ENSP00000357189,9606.ENSP00000360662,9606.ENSP00000365230,9606.ENSP00000366271,9606.ENSP00000368265,9606.ENSP00000376188,9606.ENSP00000380638,9606.ENSP00000382697,9606.ENSP00000395535,9606.ENSP00000405424,9606.ENSP00000409007,9606.ENSP00000410833,9606.ENSP00000414303,9606.ENSP00000480150,9606.ENSP00000483403,9606.ENSP00000496491	TFAP2D,PLA2G3,MSH2,TGFB3,KRAS,AARS1,PRKCG,CPEB4,NTRK2,WNT3A,LRRK2,RETREG1,TERT,REST,GSK3B,ATF4,MEF2C,PRKN,HDGF,ADNP,BCL2L1,KDM2B,CNTFR,CRLF1,PTK2B,ROCK1,MECP2,OXR1,GDNF,GBE1,BDNF,HYOU1,GHR,SEMA3E
GO:0120034	Positive regulation of plasma membrane bounded cell projection assembly	21	111	0.35	0.0383	9606.ENSP00000223023,9606.ENSP00000231749,9606.ENSP00000238682,9606.ENSP00000249014,9606.ENSP00000262891,9606.ENSP00000263177,9606.ENSP00000280187,9606.ENSP00000288135,9606.ENSP00000298542,9606.ENSP00000324806,9606.ENSP00000344087,9606.ENSP00000348461,9606.ENSP00000360431,9606.ENSP00000378912,9606.ENSP00000386213,9606.ENSP00000389913,9606.ENSP00000392500,9606.ENSP00000403954,9606.ENSP00000427874,9606.ENSP00000468592,9606.ENSP00000485627	WASL,ZMYND10,TGFB3,CDC42EP1,MARK4,PLPPR5,GPM6A,KIT,FRMD7,GSK3B,AUTS2,RAC1,PLCE1,COBL,MYO3B,PLEKHM1,NLGN1,TENM1,TENM2,BCAS3,WASHC1
GO:0007044	Cell-substrate junction assembly	11	39	0.52	0.0386	9606.ENSP00000261861,9606.ENSP00000262713,9606.ENSP00000276297,9606.ENSP00000307959,9606.ENSP00000323856,9606.ENSP00000346839,9606.ENSP00000360293,9606.ENSP00000364585,9606.ENSP00000380638,9606.ENSP00000432973,9606.ENSP00000452786	CORO2B,AJUBA,DLC1,DST,PLEC,FN1,SORBS1,RCC2,PTK2B,PTPRK,ITGB3
GO:0090497	Mesenchymal cell migration	14	59	0.45	0.0386	9606.ENSP00000002829,9606.ENSP00000297261,9606.ENSP00000302648,9606.ENSP00000331791,9606.ENSP00000342235,9606.ENSP00000346839,9606.ENSP00000358765,9606.ENSP00000371936,9606.ENSP00000389588,9606.ENSP00000394720,9606.ENSP00000409007,9606.ENSP00000416523,9606.ENSP00000467290,9606.ENSP00000496491	SEMA3F,SHH,NRTN,TBX1,ERBB4,FN1,TPBG,SEMA5A,SEMA5B,SEMA4B,GDNF,SEMA4D,SEMA6B,SEMA3E
GO:0003416	Endochondral bone growth	9	27	0.59	0.0398	9606.ENSP00000254066,9606.ENSP00000290271,9606.ENSP00000332296,9606.ENSP00000348385,9606.ENSP00000351905,9606.ENSP00000367446,9606.ENSP00000370047,9606.ENSP00000388510,9606.ENSP00000410294	RARA,STC1,RARB,COL27A1,TGFBR2,EXT1,BNC2,RARG,FGFR2
GO:0007435	Salivary gland morphogenesis	9	27	0.59	0.0398	9606.ENSP00000238682,9606.ENSP00000258443,9606.ENSP00000275493,9606.ENSP00000297261,9606.ENSP00000363680,9606.ENSP00000379204,9606.ENSP00000410294,9606.ENSP00000442600,9606.ENSP00000492024	TGFB3,EDAR,EGFR,SHH,EDA,BMP7,FGFR2,DAG1,PAX6
GO:0060341	Regulation of cellular localization	111	963	0.13	0.0398	9606.ENSP00000215885,9606.ENSP00000223023,9606.ENSP00000226279,9606.ENSP00000238682,9606.ENSP00000243077,9606.ENSP00000260947,9606.ENSP00000261739,9606.ENSP00000261861,9606.ENSP00000262366,9606.ENSP00000262891,9606.ENSP00000264634,9606.ENSP00000269571,9606.ENSP00000270225,9606.ENSP00000271332,9606.ENSP00000275493,9606.ENSP00000280772,9606.ENSP00000282928,9606.ENSP00000284476,9606.ENSP00000284523,9606.ENSP00000285018,9606.ENSP00000286355,9606.ENSP00000293662,9606.ENSP00000293897,9606.ENSP00000297261,9606.ENSP00000298910,9606.ENSP00000300231,9606.ENSP00000303145,9606.ENSP00000303211,9606.ENSP00000304669,9606.ENSP00000305255,9606.ENSP00000305288,9606.ENSP00000306100,9606.ENSP00000308236,9606.ENSP00000309572,9606.ENSP00000310375,9606.ENSP00000311816,9606.ENSP00000312987,9606.ENSP00000315190,9606.ENSP00000317310,9606.ENSP00000318966,9606.ENSP00000320324,9606.ENSP00000324510,9606.ENSP00000324806,9606.ENSP00000327509,9606.ENSP00000332353,9606.ENSP00000332973,9606.ENSP00000334657,9606.ENSP00000337451,9606.ENSP00000342235,9606.ENSP00000344155,9606.ENSP00000346667,9606.ENSP00000348069,9606.ENSP00000353408,9606.ENSP00000353512,9606.ENSP00000353846,9606.ENSP00000354504,9606.ENSP00000354995,9606.ENSP00000355865,9606.ENSP00000355923,9606.ENSP00000356520,9606.ENSP00000357307,9606.ENSP00000358513,9606.ENSP00000358535,9606.ENSP00000358918,9606.ENSP00000359000,9606.ENSP00000360293,9606.ENSP00000360608,9606.ENSP00000361021,9606.ENSP00000363822,9606.ENSP00000364847,9606.ENSP00000365016,9606.ENSP00000365230,9606.ENSP00000365503,9606.ENSP00000366246,9606.ENSP00000367888,9606.ENSP00000368994,9606.ENSP00000369373,9606.ENSP00000371614,9606.ENSP00000373169,9606.ENSP00000374455,9606.ENSP00000377015,9606.ENSP00000379258,9606.ENSP00000379350,9606.ENSP00000380661,9606.ENSP00000381213,9606.ENSP00000383199,9606.ENSP00000383256,9606.ENSP00000384719,9606.ENSP00000385142,9606.ENSP00000386456,9606.ENSP00000390084,9606.ENSP00000400341,9606.ENSP00000401853,9606.ENSP00000403954,9606.ENSP00000414303,9606.ENSP00000419446,9606.ENSP00000426983,9606.ENSP00000427772,9606.ENSP00000438804,9606.ENSP00000442600,9606.ENSP00000443204,9606.ENSP00000444029,9606.ENSP00000444596,9606.ENSP00000446215,9606.ENSP00000452786,9606.ENSP00000467494,9606.ENSP00000468592,9606.ENSP00000477999,9606.ENSP00000484715,9606.ENSP00000497260,9606.ENSP00000499121	PLA2G3,WASL,CD38,TGFB3,LRP1,BARD1,ANKRD13A,CORO2B,GLIS2,MARK4,WNT5A,ERBB2,SAE1,CELSR2,EGFR,ANK3,ZIC1,DISP1,WNT3A,WNT7A,ADCY8,GRASP,SSTR5,SHH,LRRK2,MAP1A,TMED10,ACHE,CTNNA1,STX8,NLGN2,PAM,COMMD1,TERT,MLC1,REST,HNF4A,ITGA3,CABP1,PINX1,NPEPPS,BAIAP3,GSK3B,STAC2,PTCH1,SMAD3,TRIM46,EPHA3,ERBB4,ABCA2,WNK3,SREBF1,MSN,PARP9,DCLK1,ASTN2,ABCG1,PRKN,PTPN14,DHX9,SYT11,CNR1,SYCP1,SUFU,GBF1,SORBS1,GRIN1,PTEN,AR,MAGED1,IRS2,BCL2L1,SHISA7,GPC6,LRP4,ARHGAP44,TRIM5,BRSK2,DRD3,SQSTM1,PICALM,GLI3,ITGB1,CEP250,HPS4,NEDD4L,SIAH3,VSNL1,NRXN1,AAK1,SHISA6,FOXA2,HYAL2,TENM1,BDNF,ADAM9,CLOCK,WWC1,HNF1A,DAG1,C2CD5,NUP153,MYCBP2,RAN,ITGB3,GIPR,BCAS3,NOS1,SRCIN1,GNAI1,NR1H2
GO:0019228	Neuronal action potential	10	33	0.55	0.0399	9606.ENSP00000261751,9606.ENSP00000280772,9606.ENSP00000314223,9606.ENSP00000346534,9606.ENSP00000352011,9606.ENSP00000385019,9606.ENSP00000407592,9606.ENSP00000411593,9606.ENSP00000487785,9606.ENSP00000493594	CHRNB4,ANK3,GPR88,SCN8A,CACNA1G,CACNA1I,KCNMB2,GLRA1,KCNA2,MYH14
GO:0036293	Response to decreased oxygen levels	42	291	0.23	0.0399	9606.ENSP00000226279,9606.ENSP00000238682,9606.ENSP00000250457,9606.ENSP00000260356,9606.ENSP00000262713,9606.ENSP00000263253,9606.ENSP00000264709,9606.ENSP00000265085,9606.ENSP00000269216,9606.ENSP00000282903,9606.ENSP00000286628,9606.ENSP00000290271,9606.ENSP00000295006,9606.ENSP00000301455,9606.ENSP00000306100,9606.ENSP00000306864,9606.ENSP00000307272,9606.ENSP00000309572,9606.ENSP00000311816,9606.ENSP00000318884,9606.ENSP00000320324,9606.ENSP00000332973,9606.ENSP00000336790,9606.ENSP00000339527,9606.ENSP00000346508,9606.ENSP00000351407,9606.ENSP00000351905,9606.ENSP00000353731,9606.ENSP00000355533,9606.ENSP00000361021,9606.ENSP00000373783,9606.ENSP00000379204,9606.ENSP00000380638,9606.ENSP00000382805,9606.ENSP00000395535,9606.ENSP00000427336,9606.ENSP00000436607,9606.ENSP00000457243,9606.ENSP00000477715,9606.ENSP00000477999,9606.ENSP00000480150,9606.ENSP00000498864	CD38,TGFB3,EGLN3,THBS1,AJUBA,EP300,DNMT3A,CPEB4,GATA6,PLOD2,KCNMA1,STC1,CAPN2,ANGPTL4,PAM,VASN,RPTOR,TERT,REST,FMN2,NPEPPS,SMAD3,ATF4,FOXO3,PDGFA,ARNT,TGFBR2,DPP4,RYR2,PTEN,LOXL2,BMP7,PTK2B,BACH1,MECP2,DIO3,ADM,NOL3,CPEB1,NOS1,HYOU1,PDK3
GO:0009628	Response to abiotic stimulus	125	1107	0.12	0.0402	9606.ENSP00000013807,9606.ENSP00000155840,9606.ENSP00000226279,9606.ENSP00000233146,9606.ENSP00000238682,9606.ENSP00000243052,9606.ENSP00000250003,9606.ENSP00000250457,9606.ENSP00000256078,9606.ENSP00000256429,9606.ENSP00000256495,9606.ENSP00000256996,9606.ENSP00000258418,9606.ENSP00000260356,9606.ENSP00000260947,9606.ENSP00000262384,9606.ENSP00000262713,9606.ENSP00000263253,9606.ENSP00000263635,9606.ENSP00000263881,9606.ENSP00000264709,9606.ENSP00000264917,9606.ENSP00000265085,9606.ENSP00000265459,9606.ENSP00000266744,9606.ENSP00000269216,9606.ENSP00000270162,9606.ENSP00000275493,9606.ENSP00000282903,9606.ENSP00000286628,9606.ENSP00000287647,9606.ENSP00000288135,9606.ENSP00000290271,9606.ENSP00000292586,9606.ENSP00000294053,9606.ENSP00000295006,9606.ENSP00000295887,9606.ENSP00000299952,9606.ENSP00000301455,9606.ENSP00000306100,9606.ENSP00000306864,9606.ENSP00000307272,9606.ENSP00000309572,9606.ENSP00000311816,9606.ENSP00000314223,9606.ENSP00000314420,9606.ENSP00000318585,9606.ENSP00000318884,9606.ENSP00000319482,9606.ENSP00000320324,9606.ENSP00000323511,9606.ENSP00000323856,9606.ENSP00000325296,9606.ENSP00000332353,9606.ENSP00000332973,9606.ENSP00000334181,9606.ENSP00000336790,9606.ENSP00000338887,9606.ENSP00000339527,9606.ENSP00000340510,9606.ENSP00000342222,9606.ENSP00000343741,9606.ENSP00000346437,9606.ENSP00000346508,9606.ENSP00000346667,9606.ENSP00000351407,9606.ENSP00000351905,9606.ENSP00000353731,9606.ENSP00000354778,9606.ENSP00000354923,9606.ENSP00000355517,9606.ENSP00000355533,9606.ENSP00000358831,9606.ENSP00000360608,9606.ENSP00000361021,9606.ENSP00000361359,9606.ENSP00000364361,9606.ENSP00000365230,9606.ENSP00000367446,9606.ENSP00000367459,9606.ENSP00000368632,9606.ENSP00000372169,9606.ENSP00000373169,9606.ENSP00000373783,9606.ENSP00000376800,9606.ENSP00000377771,9606.ENSP00000379204,9606.ENSP00000379350,9606.ENSP00000380638,9606.ENSP00000380661,9606.ENSP00000382805,9606.ENSP00000384109,9606.ENSP00000384273,9606.ENSP00000385142,9606.ENSP00000389588,9606.ENSP00000395281,9606.ENSP00000395535,9606.ENSP00000399709,9606.ENSP00000401853,9606.ENSP00000401888,9606.ENSP00000411355,9606.ENSP00000418960,9606.ENSP00000426983,9606.ENSP00000427336,9606.ENSP00000432973,9606.ENSP00000436607,9606.ENSP00000436786,9606.ENSP00000437464,9606.ENSP00000442600,9606.ENSP00000452786,9606.ENSP00000456609,9606.ENSP00000457243,9606.ENSP00000458162,9606.ENSP00000463784,9606.ENSP00000477715,9606.ENSP00000477999,9606.ENSP00000480150,9606.ENSP00000483403,9606.ENSP00000484343,9606.ENSP00000485582,9606.ENSP00000495481,9606.ENSP00000495607,9606.ENSP00000496255,9606.ENSP00000497160,9606.ENSP00000498864	ERCC1,KCNQ1,CD38,MSH2,TGFB3,PDE1B,MYOD1,EGLN3,KRAS,MBD2,BHLHE40,DDB2,CAB39,THBS1,BARD1,N4BP1,AJUBA,EP300,TANC1,MAP4K3,DNMT3A,PDE8B,CPEB4,NRXN2,ASCL1,GATA6,SIK1,EGFR,PLOD2,KCNMA1,FANCD2,KIT,STC1,MRNIP,CLPB,CAPN2,CDS1,MARVELD3,ANGPTL4,PAM,VASN,RPTOR,TERT,REST,GPR88,PER1,BACE1,FMN2,DCUN1D3,NPEPPS,PNKP,PLEC,PKD2L1,PTCH1,SMAD3,KDM4D,ATF4,LRRC8D,FOXO3,PPL,TRPV2,ATR,ATG7,PDGFA,WNK3,ARNT,TGFBR2,DPP4,CNTNAP2,DMD,KMO,RYR2,ELOVL4,GRIN1,PTEN,CD40,MAP3K20,BCL2L1,EXT1,KIAA0319,GATA3,CACNA2D4,DRD3,LOXL2,MTPN,SIPA1,BMP7,ITGB1,PTK2B,CEP250,BACH1,CUL4B,RELA,NRXN1,SEMA5B,C9orf116,MECP2,BEST1,HYAL2,RAF1,PTPRC,BRCA1,CLOCK,DIO3,PTPRK,ADM,KMT2A,FBXL17,DAG1,ITGB3,STRA6,NOL3,ACTG1,RPL26,CPEB1,NOS1,HYOU1,GHR,SERPINB6,CERS1,MYO15A,PTPRQ,EYA1,EIF2B5,PDK3
GO:0019216	Regulation of lipid metabolic process	48	346	0.21	0.0402	9606.ENSP00000215885,9606.ENSP00000228606,9606.ENSP00000231509,9606.ENSP00000240285,9606.ENSP00000245907,9606.ENSP00000257904,9606.ENSP00000261693,9606.ENSP00000264917,9606.ENSP00000265593,9606.ENSP00000269197,9606.ENSP00000270162,9606.ENSP00000282096,9606.ENSP00000287878,9606.ENSP00000288135,9606.ENSP00000290167,9606.ENSP00000295006,9606.ENSP00000307272,9606.ENSP00000310006,9606.ENSP00000311816,9606.ENSP00000312987,9606.ENSP00000330382,9606.ENSP00000331879,9606.ENSP00000337701,9606.ENSP00000341044,9606.ENSP00000342235,9606.ENSP00000344155,9606.ENSP00000346508,9606.ENSP00000348069,9606.ENSP00000349723,9606.ENSP00000353720,9606.ENSP00000354995,9606.ENSP00000358513,9606.ENSP00000360293,9606.ENSP00000365016,9606.ENSP00000369927,9606.ENSP00000380638,9606.ENSP00000397908,9606.ENSP00000399968,9606.ENSP00000415416,9606.ENSP00000418960,9606.ENSP00000419153,9606.ENSP00000422496,9606.ENSP00000436607,9606.ENSP00000450540,9606.ENSP00000480821,9606.ENSP00000485627,9606.ENSP00000498864,9606.ENSP00000499121	PLA2G3,CYP27B1,NR3C1,RDH10,C3,CDK4,SCARB1,PDE8B,CLCN2,ASXL3,SIK1,PDE3B,PRKAG2,KIT,WNT4,CAPN2,RPTOR,NR1D2,REST,HNF4A,PDGFB,PRMT3,PNPLA2,ACACB,ERBB4,ABCA2,PDGFA,SREBF1,BCL11B,CES1,ABCG1,CNR1,SORBS1,IRS2,AKR1C3,PTK2B,LPIN1,NCOA2,TRIB3,BRCA1,ZBTB20,TTC39B,ADM,SERPINA3,LSR,WASHC1,PDK3,NR1H2
GO:0001701	In utero embryonic development	53	393	0.2	0.0410	9606.ENSP00000167106,9606.ENSP00000233146,9606.ENSP00000238682,9606.ENSP00000240285,9606.ENSP00000252482,9606.ENSP00000257566,9606.ENSP00000261503,9606.ENSP00000265433,9606.ENSP00000269216,9606.ENSP00000275493,9606.ENSP00000278612,9606.ENSP00000278742,9606.ENSP00000284523,9606.ENSP00000288235,9606.ENSP00000295006,9606.ENSP00000305725,9606.ENSP00000310301,9606.ENSP00000324343,9606.ENSP00000330382,9606.ENSP00000332073,9606.ENSP00000332353,9606.ENSP00000332973,9606.ENSP00000334474,9606.ENSP00000337443,9606.ENSP00000348215,9606.ENSP00000351407,9606.ENSP00000351905,9606.ENSP00000355124,9606.ENSP00000360541,9606.ENSP00000363822,9606.ENSP00000365230,9606.ENSP00000365851,9606.ENSP00000367069,9606.ENSP00000367203,9606.ENSP00000367705,9606.ENSP00000368632,9606.ENSP00000370710,9606.ENSP00000377721,9606.ENSP00000379204,9606.ENSP00000379258,9606.ENSP00000379350,9606.ENSP00000385216,9606.ENSP00000391826,9606.ENSP00000393596,9606.ENSP00000397552,9606.ENSP00000410294,9606.ENSP00000410584,9606.ENSP00000416338,9606.ENSP00000419881,9606.ENSP00000436607,9606.ENSP00000438804,9606.ENSP00000446100,9606.ENSP00000453293	VASH1,MSH2,TGFB3,RDH10,EXOC3L2,TBX3,SPECC1,NBN,GATA6,EGFR,NPAT,ST14,WNT3A,MYO1E,CAPN2,CHST11,SP3,UPB1,PDGFB,MGAT1,PTCH1,SMAD3,ZMIZ1,NXN,SH3PXD2A,ARNT,TGFBR2,KRT19,CPT2,AR,BCL2L1,BMI1,ZFAT,KDM6A,BCOR,GATA3,KDM4C,NR2F2,BMP7,GLI3,ITGB1,NCOA1,IGF2,BIRC6,ACTL6A,FGFR2,CELF4,MFN2,RAD51B,ADM,HNF1A,CMIP,APBA2
GO:0045859	Regulation of protein kinase activity	81	663	0.16	0.0410	9606.ENSP00000014914,9606.ENSP00000204517,9606.ENSP00000222005,9606.ENSP00000229030,9606.ENSP00000245960,9606.ENSP00000252992,9606.ENSP00000258418,9606.ENSP00000260356,9606.ENSP00000262244,9606.ENSP00000262395,9606.ENSP00000262713,9606.ENSP00000263754,9606.ENSP00000264157,9606.ENSP00000264634,9606.ENSP00000265717,9606.ENSP00000265728,9606.ENSP00000266037,9606.ENSP00000269571,9606.ENSP00000275493,9606.ENSP00000284523,9606.ENSP00000286301,9606.ENSP00000286355,9606.ENSP00000287842,9606.ENSP00000287878,9606.ENSP00000288135,9606.ENSP00000292586,9606.ENSP00000298910,9606.ENSP00000306138,9606.ENSP00000306285,9606.ENSP00000307272,9606.ENSP00000323856,9606.ENSP00000330382,9606.ENSP00000340874,9606.ENSP00000342235,9606.ENSP00000343847,9606.ENSP00000344432,9606.ENSP00000346508,9606.ENSP00000351905,9606.ENSP00000354207,9606.ENSP00000354718,9606.ENSP00000356437,9606.ENSP00000358335,9606.ENSP00000360280,9606.ENSP00000360431,9606.ENSP00000360662,9606.ENSP00000361021,9606.ENSP00000361214,9606.ENSP00000361359,9606.ENSP00000362082,9606.ENSP00000362608,9606.ENSP00000364847,9606.ENSP00000368710,9606.ENSP00000375711,9606.ENSP00000376317,9606.ENSP00000377721,9606.ENSP00000379204,9606.ENSP00000380638,9606.ENSP00000385142,9606.ENSP00000391826,9606.ENSP00000392423,9606.ENSP00000392812,9606.ENSP00000396198,9606.ENSP00000398880,9606.ENSP00000400010,9606.ENSP00000401853,9606.ENSP00000403954,9606.ENSP00000407685,9606.ENSP00000411355,9606.ENSP00000415416,9606.ENSP00000419446,9606.ENSP00000422464,9606.ENSP00000438804,9606.ENSP00000442600,9606.ENSP00000452786,9606.ENSP00000468348,9606.ENSP00000479669,9606.ENSP00000481675,9606.ENSP00000483403,9606.ENSP00000484715,9606.ENSP00000495607,9606.ENSP00000501150	GPRC5A,TFAP4,CDC37,FZD10,CDC25B,CEP85,CAB39,THBS1,MOB3B,TRAF4,AJUBA,KAT2B,CCNT2,WNT5A,PRKAR2B,DBF4,DOCK3,ERBB2,EGFR,WNT3A,CSF1R,ADCY8,NRG1,PRKAG2,KIT,MRNIP,LRRK2,GRM5,TPD52L1,RPTOR,PLEC,PDGFB,MEF2C,ERBB4,NEK10,DOK7,PDGFA,TGFBR2,NTRK3,AKAP13,SASH1,MAP3K7,DAB1,PLCE1,ADNP,PTEN,NRG3,CD40,CCND3,PIM1,MAGED1,RASSF2,AKT1S1,TAOK3,NR2F2,BMP7,PTK2B,NRXN1,IGF2,RELN,PIK3R5,FGF13,CDK12,PTPRJ,HYAL2,TENM1,TNXB,PTPRC,TRIB3,ADAM9,PDGFC,HNF1A,DAG1,ITGB3,MAP2K6,CAB39L,SPRY1,GHR,SRCIN1,PTPRQ,PIK3CB
GO:0021517	Ventral spinal cord development	12	46	0.49	0.0412	9606.ENSP00000249749,9606.ENSP00000266744,9606.ENSP00000270176,9606.ENSP00000297261,9606.ENSP00000299162,9606.ENSP00000332353,9606.ENSP00000358918,9606.ENSP00000360280,9606.ENSP00000379258,9606.ENSP00000390436,9606.ENSP00000392423,9606.ENSP00000492024	DLL4,ASCL1,SCYL1,SHH,FOXN4,PTCH1,SUFU,DAB1,GLI3,GLI2,RELN,PAX6
GO:0060548	Negative regulation of cell death	116	1016	0.13	0.0416	9606.ENSP00000008391,9606.ENSP00000174618,9606.ENSP00000215885,9606.ENSP00000217244,9606.ENSP00000226279,9606.ENSP00000233146,9606.ENSP00000238682,9606.ENSP00000246104,9606.ENSP00000253083,9606.ENSP00000256078,9606.ENSP00000257566,9606.ENSP00000260356,9606.ENSP00000260947,9606.ENSP00000261772,9606.ENSP00000261937,9606.ENSP00000262741,9606.ENSP00000262947,9606.ENSP00000263334,9606.ENSP00000263431,9606.ENSP00000264634,9606.ENSP00000264674,9606.ENSP00000265085,9606.ENSP00000265276,9606.ENSP00000266744,9606.ENSP00000269216,9606.ENSP00000269397,9606.ENSP00000275493,9606.ENSP00000277120,9606.ENSP00000284523,9606.ENSP00000284637,9606.ENSP00000285018,9606.ENSP00000286301,9606.ENSP00000287842,9606.ENSP00000288135,9606.ENSP00000288840,9606.ENSP00000290167,9606.ENSP00000297261,9606.ENSP00000298910,9606.ENSP00000301455,9606.ENSP00000302830,9606.ENSP00000304642,9606.ENSP00000304669,9606.ENSP00000305725,9606.ENSP00000309572,9606.ENSP00000311816,9606.ENSP00000312999,9606.ENSP00000317272,9606.ENSP00000318884,9606.ENSP00000324806,9606.ENSP00000331791,9606.ENSP00000332973,9606.ENSP00000336790,9606.ENSP00000336923,9606.ENSP00000340874,9606.ENSP00000342235,9606.ENSP00000343658,9606.ENSP00000344547,9606.ENSP00000346667,9606.ENSP00000349723,9606.ENSP00000349931,9606.ENSP00000354207,9606.ENSP00000355865,9606.ENSP00000357189,9606.ENSP00000359319,9606.ENSP00000360316,9606.ENSP00000360662,9606.ENSP00000361021,9606.ENSP00000362409,9606.ENSP00000362608,9606.ENSP00000363822,9606.ENSP00000364524,9606.ENSP00000365012,9606.ENSP00000365016,9606.ENSP00000365230,9606.ENSP00000365682,9606.ENSP00000365851,9606.ENSP00000366271,9606.ENSP00000368265,9606.ENSP00000368632,9606.ENSP00000369081,9606.ENSP00000369889,9606.ENSP00000371936,9606.ENSP00000373169,9606.ENSP00000376188,9606.ENSP00000377833,9606.ENSP00000379204,9606.ENSP00000379258,9606.ENSP00000379350,9606.ENSP00000380638,9606.ENSP00000382697,9606.ENSP00000384273,9606.ENSP00000384371,9606.ENSP00000393596,9606.ENSP00000394888,9606.ENSP00000395535,9606.ENSP00000401645,9606.ENSP00000401888,9606.ENSP00000405424,9606.ENSP00000409007,9606.ENSP00000410294,9606.ENSP00000410833,9606.ENSP00000414303,9606.ENSP00000416523,9606.ENSP00000418960,9606.ENSP00000438804,9606.ENSP00000452786,9606.ENSP00000457243,9606.ENSP00000480150,9606.ENSP00000483403,9606.ENSP00000484803,9606.ENSP00000496255,9606.ENSP00000496491,9606.ENSP00000496870,9606.ENSP00000498630,9606.ENSP00000501092,9606.ENSP00000501150	TFAP2D,MNT,PLA2G3,CSNK2A1,CD38,MSH2,TGFB3,SCRT2,HIP1R,KRAS,TBX3,THBS1,BARD1,AARS1,FLT4,PIK3R3,MYDGF,PAX8,PRKCG,WNT5A,MECOM,CPEB4,GPAM,ASCL1,GATA6,CBX4,EGFR,NTRK2,WNT3A,SH3RF1,WNT7A,CSF1R,NRG1,KIT,SMAD6,WNT4,SHH,LRRK2,ANGPTL4,MAEA,RETREG1,CTNNA1,CHST11,TERT,REST,GNAI2,MET,FMN2,GSK3B,TBX1,SMAD3,ATF4,ARHGAP10,MEF2C,ERBB4,MAP4K4,PTMA,WNK3,BCL11B,PRAMEF8,NTRK3,PRKN,HDGF,PAX2,DHCR24,ADNP,PTEN,NIBAN2,PIM1,AR,PAX7,HCK,IRS2,BCL2L1,TLE1,BMI1,KDM2B,CNTFR,GATA3,TXNDC5,COL2A1,SEMA5A,DRD3,CRLF1,ANXA4,BMP7,GLI3,ITGB1,PTK2B,ROCK1,RELA,BCL6,BIRC6,DOCK8,MECP2,SERPINB2,RAF1,OXR1,GDNF,FGFR2,GBE1,BDNF,SEMA4D,BRCA1,HNF1A,ITGB3,NOL3,HYOU1,GHR,FOXP1,EYA1,SEMA3E,LRP2,IL31RA,TFAP2A,PIK3CB
GO:0006796	Phosphate-containing compound metabolic process	198	1877	0.09	0.0423	9606.ENSP00000201586,9606.ENSP00000215659,9606.ENSP00000215885,9606.ENSP00000217244,9606.ENSP00000228705,9606.ENSP00000237264,9606.ENSP00000238616,9606.ENSP00000245960,9606.ENSP00000250003,9606.ENSP00000250896,9606.ENSP00000251472,9606.ENSP00000254066,9606.ENSP00000254624,9606.ENSP00000257904,9606.ENSP00000258418,9606.ENSP00000261937,9606.ENSP00000262158,9606.ENSP00000262713,9606.ENSP00000262741,9606.ENSP00000262752,9606.ENSP00000262764,9606.ENSP00000262891,9606.ENSP00000263177,9606.ENSP00000263431,9606.ENSP00000263881,9606.ENSP00000264057,9606.ENSP00000264157,9606.ENSP00000264634,9606.ENSP00000264657,9606.ENSP00000264917,9606.ENSP00000265276,9606.ENSP00000265334,9606.ENSP00000265382,9606.ENSP00000265717,9606.ENSP00000265734,9606.ENSP00000269216,9606.ENSP00000269571,9606.ENSP00000270112,9606.ENSP00000270162,9606.ENSP00000270176,9606.ENSP00000270238,9606.ENSP00000275493,9606.ENSP00000277120,9606.ENSP00000278979,9606.ENSP00000286301,9606.ENSP00000286353,9606.ENSP00000286355,9606.ENSP00000287020,9606.ENSP00000287097,9606.ENSP00000287713,9606.ENSP00000287878,9606.ENSP00000288135,9606.ENSP00000288490,9606.ENSP00000290299,9606.ENSP00000291041,9606.ENSP00000291539,9606.ENSP00000293761,9606.ENSP00000295709,9606.ENSP00000295887,9606.ENSP00000296684,9606.ENSP00000298910,9606.ENSP00000300658,9606.ENSP00000301457,9606.ENSP00000301488,9606.ENSP00000301831,9606.ENSP00000302108,9606.ENSP00000302177,9606.ENSP00000305769,9606.ENSP00000305976,9606.ENSP00000306138,9606.ENSP00000307241,9606.ENSP00000307272,9606.ENSP00000310551,9606.ENSP00000314036,9606.ENSP00000317272,9606.ENSP00000323511,9606.ENSP00000324343,9606.ENSP00000324806,9606.ENSP00000329967,9606.ENSP00000330382,9606.ENSP00000335304,9606.ENSP00000337451,9606.ENSP00000337572,9606.ENSP00000337641,9606.ENSP00000338703,9606.ENSP00000339299,9606.ENSP00000341044,9606.ENSP00000342105,9606.ENSP00000342235,9606.ENSP00000342434,9606.ENSP00000342778,9606.ENSP00000343658,9606.ENSP00000343741,9606.ENSP00000343847,9606.ENSP00000344155,9606.ENSP00000345853,9606.ENSP00000346151,9606.ENSP00000346667,9606.ENSP00000346693,9606.ENSP00000347213,9606.ENSP00000348429,9606.ENSP00000348472,9606.ENSP00000349124,9606.ENSP00000349458,9606.ENSP00000351905,9606.ENSP00000353512,9606.ENSP00000353846,9606.ENSP00000354158,9606.ENSP00000354207,9606.ENSP00000354566,9606.ENSP00000355517,9606.ENSP00000355847,9606.ENSP00000355923,9606.ENSP00000357907,9606.ENSP00000358335,9606.ENSP00000358831,9606.ENSP00000361021,9606.ENSP00000361025,9606.ENSP00000362608,9606.ENSP00000362931,9606.ENSP00000363046,9606.ENSP00000363092,9606.ENSP00000363667,9606.ENSP00000363824,9606.ENSP00000364008,9606.ENSP00000364361,9606.ENSP00000365012,9606.ENSP00000365272,9606.ENSP00000367086,9606.ENSP00000369145,9606.ENSP00000370078,9606.ENSP00000370201,9606.ENSP00000370208,9606.ENSP00000370517,9606.ENSP00000370593,9606.ENSP00000370938,9606.ENSP00000371577,9606.ENSP00000371614,9606.ENSP00000372857,9606.ENSP00000374069,9606.ENSP00000374323,9606.ENSP00000374455,9606.ENSP00000376317,9606.ENSP00000378320,9606.ENSP00000378485,9606.ENSP00000378505,9606.ENSP00000380638,9606.ENSP00000381498,9606.ENSP00000382697,9606.ENSP00000382800,9606.ENSP00000385780,9606.ENSP00000386213,9606.ENSP00000386456,9606.ENSP00000389715,9606.ENSP00000392423,9606.ENSP00000392812,9606.ENSP00000393596,9606.ENSP00000395535,9606.ENSP00000396467,9606.ENSP00000397908,9606.ENSP00000398880,9606.ENSP00000399511,9606.ENSP00000400010,9606.ENSP00000401888,9606.ENSP00000403396,9606.ENSP00000405950,9606.ENSP00000410294,9606.ENSP00000411124,9606.ENSP00000411355,9606.ENSP00000415416,9606.ENSP00000418582,9606.ENSP00000418754,9606.ENSP00000419325,9606.ENSP00000422435,9606.ENSP00000423602,9606.ENSP00000430075,9606.ENSP00000432688,9606.ENSP00000432973,9606.ENSP00000434830,9606.ENSP00000441954,9606.ENSP00000446215,9606.ENSP00000467537,9606.ENSP00000468348,9606.ENSP00000469880,9606.ENSP00000473553,9606.ENSP00000481697,9606.ENSP00000482264,9606.ENSP00000483403,9606.ENSP00000483424,9606.ENSP00000484060,9606.ENSP00000492001,9606.ENSP00000492024,9606.ENSP00000495607,9606.ENSP00000496255,9606.ENSP00000498074,9606.ENSP00000498864,9606.ENSP00000499121,9606.ENSP00000501150	SULT2B1,MAPK12,PLA2G3,CSNK2A1,PPM1H,TBPL1,NEK9,CDC25B,MYOD1,MKNK2,MAST1,RARA,EFR3A,CDK4,CAB39,FLT4,SMAD7,AJUBA,PIK3R3,RPS6KA6,PGS1,MARK4,PLPPR5,PRKCG,MAP4K3,DGKD,CCNT2,WNT5A,STAT3,PDE8B,GPAM,CDKL3,PIP5K1B,PRKAR2B,CDK6,GATA6,ERBB2,HUNK,SIK1,SCYL1,LMTK3,EGFR,NTRK2,DUSP15,CSF1R,PXYLP1,ADCY8,GDF6,CD109,NMNAT2,PRKAG2,KIT,DGKI,ATP5PO,PSKH1,PDE9A,ALOX15,STK36,CDS1,NDUFS4,LRRK2,PGAP3,NDUFA7,CDK2AP2,ULK4,PANK1,MBOAT2,SMAD1,SIK2,GRM5,PDHB,RPTOR,LCLAT1,AGPAT4,MET,PNKP,UPB1,GSK3B,TBK1,PDGFB,DLST,EPHA3,DGKH,PPP2R5E,UGP2,TRIO,ACACB,DYRK2,ERBB4,BAZ1B,PPM1G,MAP4K4,ATR,NEK10,ABCA2,DUSP9,MAGI2,WNK3,ELOVL2,ENTPD2,ACSL5,PXK,PPP4R2,ICK,TGFBR2,PARP9,DCLK1,ERC1,NTRK3,CD3E,KMO,PDE10A,PTPN14,CDK19,MAP3K7,ELOVL4,PTEN,STKLD1,PIM1,SRPK1,IPMK,PRKG1,PTPN3,TMEM38B,PLPPR1,MAP3K20,HCK,DLG2,ACOT7,APTX,PDE4A,AK6,RABGEF1,PFKP,PTPRD,CDK8,MTMR12,BRSK2,NEK11,PTPRN2,EPHA6,SQSTM1,TAOK3,TTC7A,MATK,CLK3,PTK2B,FGFRL1,ROCK1,RUNX3,DGKB,MYO3B,AAK1,KSR2,RELN,PIK3R5,BIRC6,MECP2,MAPKAPK3,LPIN1,CDK12,TNIK,PTPRJ,RAF1,FAM126A,PNCK,FGFR2,BEGAIN,PTPRC,TRIB3,FHIT,PTK7,SUCLG2,RPS6KA2,DAPP1,AMPD1,PIGY,PTPRK,NRK,SMAD5,RAN,PTPRS,MAP2K6,VRK3,CSNK2A3,RSRC1,DGAT1,GHR,MARK1,PACSIN1,PFKFB3,PAX6,PTPRQ,EYA1,ENPP1,PDK3,NR1H2,PIK3CB
GO:0050678	Regulation of epithelial cell proliferation	50	366	0.21	0.0428	9606.ENSP00000167106,9606.ENSP00000249749,9606.ENSP00000257904,9606.ENSP00000260356,9606.ENSP00000261937,9606.ENSP00000262947,9606.ENSP00000264634,9606.ENSP00000264657,9606.ENSP00000265734,9606.ENSP00000268613,9606.ENSP00000269571,9606.ENSP00000275493,9606.ENSP00000284523,9606.ENSP00000285018,9606.ENSP00000287097,9606.ENSP00000297261,9606.ENSP00000299952,9606.ENSP00000307272,9606.ENSP00000322804,9606.ENSP00000330382,9606.ENSP00000331791,9606.ENSP00000332353,9606.ENSP00000332973,9606.ENSP00000334003,9606.ENSP00000337862,9606.ENSP00000340874,9606.ENSP00000349723,9606.ENSP00000351407,9606.ENSP00000359319,9606.ENSP00000361021,9606.ENSP00000363822,9606.ENSP00000363895,9606.ENSP00000364847,9606.ENSP00000365016,9606.ENSP00000368632,9606.ENSP00000369270,9606.ENSP00000371790,9606.ENSP00000371936,9606.ENSP00000377721,9606.ENSP00000382800,9606.ENSP00000386227,9606.ENSP00000391826,9606.ENSP00000410294,9606.ENSP00000428480,9606.ENSP00000432973,9606.ENSP00000442736,9606.ENSP00000443957,9606.ENSP00000452786,9606.ENSP00000492024,9606.ENSP00000496255	VASH1,DLL4,CDK4,THBS1,FLT4,MYDGF,WNT5A,STAT3,CDK6,CDH13,ERBB2,EGFR,WNT3A,WNT7A,CD109,SHH,MARVELD3,RPTOR,MTSS1,PDGFB,TBX1,PTCH1,SMAD3,INTU,OVOL1,MEF2C,BCL11B,ARNT,PAX2,PTEN,AR,RAP1GAP,MAGED1,IRS2,GATA3,RREB1,FGF9,SEMA5A,NR2F2,RUNX3,MCC,IGF2,FGFR2,DLX6,PTPRK,PLXNB3,ZNF580,ITGB3,PAX6,EYA1
GO:0090092	Regulation of transmembrane receptor protein serine/threonine kinase signaling pathway	40	275	0.23	0.0442	9606.ENSP00000166139,9606.ENSP00000224862,9606.ENSP00000231004,9606.ENSP00000238682,9606.ENSP00000243077,9606.ENSP00000247005,9606.ENSP00000260356,9606.ENSP00000262158,9606.ENSP00000263253,9606.ENSP00000264634,9606.ENSP00000269216,9606.ENSP00000270722,9606.ENSP00000287020,9606.ENSP00000287097,9606.ENSP00000288840,9606.ENSP00000297261,9606.ENSP00000305725,9606.ENSP00000306864,9606.ENSP00000310668,9606.ENSP00000311905,9606.ENSP00000315190,9606.ENSP00000332973,9606.ENSP00000335320,9606.ENSP00000341198,9606.ENSP00000343200,9606.ENSP00000346151,9606.ENSP00000351905,9606.ENSP00000367459,9606.ENSP00000371790,9606.ENSP00000378996,9606.ENSP00000379204,9606.ENSP00000386043,9606.ENSP00000389252,9606.ENSP00000418944,9606.ENSP00000419185,9606.ENSP00000431459,9606.ENSP00000455426,9606.ENSP00000479679,9606.ENSP00000481675,9606.ENSP00000496870	FSTL3,FBXL15,LOX,TGFB3,LRP1,GDF1,THBS1,SMAD7,EP300,WNT5A,GATA6,PRDM16,GDF6,CD109,SMAD6,SHH,CHST11,VASN,NUP93,LTBP4,ITGA3,SMAD3,BCL9L,NEO1,SKOR1,MAGI2,TGFBR2,KIAA0319,FGF9,NREP,BMP7,LTBP1,NPNT,PEG10,ONECUT2,FAM89B,ZNF423,KCP,SPRY1,LRP2
GO:0060071	Wnt signaling pathway, planar cell polarity pathway	11	40	0.51	0.0445	9606.ENSP00000264634,9606.ENSP00000271332,9606.ENSP00000285018,9606.ENSP00000286827,9606.ENSP00000288955,9606.ENSP00000346151,9606.ENSP00000348461,9606.ENSP00000357040,9606.ENSP00000366246,9606.ENSP00000418754,9606.ENSP00000492363	WNT5A,CELSR2,WNT7A,TIAM1,GRHL3,MAGI2,RAC1,VANGL2,GPC6,PTK7,PRICKLE2
GO:0009605	Response to external stimulus	242	2355	0.08	0.0455	9606.ENSP00000001146,9606.ENSP00000002829,9606.ENSP00000013807,9606.ENSP00000155840,9606.ENSP00000173229,9606.ENSP00000206423,9606.ENSP00000215368,9606.ENSP00000220822,9606.ENSP00000221419,9606.ENSP00000221957,9606.ENSP00000223023,9606.ENSP00000225371,9606.ENSP00000225512,9606.ENSP00000228606,9606.ENSP00000231004,9606.ENSP00000245907,9606.ENSP00000250003,9606.ENSP00000253496,9606.ENSP00000254066,9606.ENSP00000256429,9606.ENSP00000256495,9606.ENSP00000257904,9606.ENSP00000259938,9606.ENSP00000260356,9606.ENSP00000261693,9606.ENSP00000262384,9606.ENSP00000262395,9606.ENSP00000262428,9606.ENSP00000262995,9606.ENSP00000263269,9606.ENSP00000263388,9606.ENSP00000264144,9606.ENSP00000264634,9606.ENSP00000264709,9606.ENSP00000264741,9606.ENSP00000265085,9606.ENSP00000265276,9606.ENSP00000265459,9606.ENSP00000265734,9606.ENSP00000266503,9606.ENSP00000266744,9606.ENSP00000269299,9606.ENSP00000269571,9606.ENSP00000270162,9606.ENSP00000273395,9606.ENSP00000280187,9606.ENSP00000282020,9606.ENSP00000284523,9606.ENSP00000284987,9606.ENSP00000286301,9606.ENSP00000287842,9606.ENSP00000287878,9606.ENSP00000288135,9606.ENSP00000288840,9606.ENSP00000290167,9606.ENSP00000290271,9606.ENSP00000293441,9606.ENSP00000294053,9606.ENSP00000294309,9606.ENSP00000294671,9606.ENSP00000295006,9606.ENSP00000295887,9606.ENSP00000296043,9606.ENSP00000296522,9606.ENSP00000297261,9606.ENSP00000298910,9606.ENSP00000305255,9606.ENSP00000305976,9606.ENSP00000307272,9606.ENSP00000309457,9606.ENSP00000309767,9606.ENSP00000310110,9606.ENSP00000311816,9606.ENSP00000312999,9606.ENSP00000314223,9606.ENSP00000314420,9606.ENSP00000315465,9606.ENSP00000317272,9606.ENSP00000318585,9606.ENSP00000320563,9606.ENSP00000323856,9606.ENSP00000325296,9606.ENSP00000329967,9606.ENSP00000330382,9606.ENSP00000331857,9606.ENSP00000331901,9606.ENSP00000332164,9606.ENSP00000332353,9606.ENSP00000332504,9606.ENSP00000332723,9606.ENSP00000332737,9606.ENSP00000332973,9606.ENSP00000333984,9606.ENSP00000336790,9606.ENSP00000337451,9606.ENSP00000339001,9606.ENSP00000339004,9606.ENSP00000339299,9606.ENSP00000339527,9606.ENSP00000340510,9606.ENSP00000340874,9606.ENSP00000341044,9606.ENSP00000341198,9606.ENSP00000341826,9606.ENSP00000346437,9606.ENSP00000346508,9606.ENSP00000348069,9606.ENSP00000348461,9606.ENSP00000349723,9606.ENSP00000351416,9606.ENSP00000351905,9606.ENSP00000353512,9606.ENSP00000353731,9606.ENSP00000353846,9606.ENSP00000354733,9606.ENSP00000354777,9606.ENSP00000354778,9606.ENSP00000354923,9606.ENSP00000355517,9606.ENSP00000355533,9606.ENSP00000355865,9606.ENSP00000356520,9606.ENSP00000356646,9606.ENSP00000357907,9606.ENSP00000358513,9606.ENSP00000358765,9606.ENSP00000358831,9606.ENSP00000359000,9606.ENSP00000359319,9606.ENSP00000359497,9606.ENSP00000360472,9606.ENSP00000360662,9606.ENSP00000360905,9606.ENSP00000361021,9606.ENSP00000361214,9606.ENSP00000361359,9606.ENSP00000361875,9606.ENSP00000362409,9606.ENSP00000362608,9606.ENSP00000362717,9606.ENSP00000362931,9606.ENSP00000363463,9606.ENSP00000365012,9606.ENSP00000365230,9606.ENSP00000367064,9606.ENSP00000367446,9606.ENSP00000367459,9606.ENSP00000368314,9606.ENSP00000368632,9606.ENSP00000369373,9606.ENSP00000369927,9606.ENSP00000370299,9606.ENSP00000371614,9606.ENSP00000371936,9606.ENSP00000372169,9606.ENSP00000373169,9606.ENSP00000374323,9606.ENSP00000376500,9606.ENSP00000376800,9606.ENSP00000377771,9606.ENSP00000378338,9606.ENSP00000379204,9606.ENSP00000379258,9606.ENSP00000380638,9606.ENSP00000380661,9606.ENSP00000383115,9606.ENSP00000383303,9606.ENSP00000384273,9606.ENSP00000385142,9606.ENSP00000385216,9606.ENSP00000385428,9606.ENSP00000385780,9606.ENSP00000385834,9606.ENSP00000387122,9606.ENSP00000389252,9606.ENSP00000389588,9606.ENSP00000390436,9606.ENSP00000392423,9606.ENSP00000394720,9606.ENSP00000395535,9606.ENSP00000396467,9606.ENSP00000398523,9606.ENSP00000398722,9606.ENSP00000399709,9606.ENSP00000400010,9606.ENSP00000400341,9606.ENSP00000401853,9606.ENSP00000401888,9606.ENSP00000402935,9606.ENSP00000404705,9606.ENSP00000409007,9606.ENSP00000409126,9606.ENSP00000410294,9606.ENSP00000410746,9606.ENSP00000411256,9606.ENSP00000411355,9606.ENSP00000411593,9606.ENSP00000414303,9606.ENSP00000416523,9606.ENSP00000417335,9606.ENSP00000418735,9606.ENSP00000418754,9606.ENSP00000419446,9606.ENSP00000420213,9606.ENSP00000425556,9606.ENSP00000426455,9606.ENSP00000427874,9606.ENSP00000428280,9606.ENSP00000435637,9606.ENSP00000436455,9606.ENSP00000436607,9606.ENSP00000437464,9606.ENSP00000442600,9606.ENSP00000442736,9606.ENSP00000443957,9606.ENSP00000444596,9606.ENSP00000444810,9606.ENSP00000446271,9606.ENSP00000452786,9606.ENSP00000454623,9606.ENSP00000456609,9606.ENSP00000458162,9606.ENSP00000460475,9606.ENSP00000467290,9606.ENSP00000467494,9606.ENSP00000468592,9606.ENSP00000469142,9606.ENSP00000472929,9606.ENSP00000477999,9606.ENSP00000479536,9606.ENSP00000479844,9606.ENSP00000483403,9606.ENSP00000484803,9606.ENSP00000484928,9606.ENSP00000489225,9606.ENSP00000489551,9606.ENSP00000492024,9606.ENSP00000495607,9606.ENSP00000496491,9606.ENSP00000498630,9606.ENSP00000499121,9606.ENSP00000501150	CYP26B1,SEMA3F,ERCC1,KCNQ1,NTN1,CCDC80,EFNA2,GDAP1,HNRNPL,PLIN3,WASL,EPX,WNT3,CYP27B1,LOX,C3,MYOD1,F12,RARA,MBD2,BHLHE40,CDK4,CLPS,THBS1,SCARB1,N4BP1,TRAF4,COTL1,GAB1,GRIN2D,NOTCH3,LAMC2,WNT5A,DNMT3A,ITGA9,CPEB4,GPAM,NRXN2,CDK6,ARNTL2,ASCL1,ASGR1,ERBB2,SIK1,BOC,GPM6A,GRID2,WNT3A,ADAMTS5,CSF1R,NRG1,PRKAG2,KIT,SMAD6,WNT4,STC1,SHANK1,CLPB,TPCN2,GBP7,CAPN2,CDS1,SHROOM3,HPGD,SHH,LRRK2,STX8,SIK2,RPTOR,VPS41,NLRP6,TMEM255A,REST,GNAI2,GPR88,PER1,DSCAML1,MET,BACE1,WDFY4,PLEC,PKD2L1,TBK1,PDGFB,NLRP9,EEF1G,SLIT3,PTCH1,CCR10,COLEC10,UNC5A,SMAD3,TRDN,ATF4,EPHA3,TUBB,FOXG1,TRIO,FOXO3,PPL,MEF2C,ACACB,NEO1,HNRNPA1,ATG7,PDGFA,SREBF1,RAC1,BCL11B,ANKRD17,TGFBR2,PARP9,DPP4,DCLK1,SBNO2,TBKBP1,CNTNAP2,DMD,KMO,RYR2,PRKN,DHX9,TNR,CDK19,CNR1,TPBG,ELOVL4,GBF1,PAX2,GBP2,LGI1,ADNP,AGBL4,PTEN,NRG3,CD40,WFDC5,NIBAN2,PIM1,LHX2,SRPK1,MACO1,HCK,BCL2L1,CUBN,EXT1,KIAA0319,NRCAM,GATA3,TRIM5,AKR1C3,SHROOM2,BRSK2,SEMA5A,CACNA2D4,DRD3,EPHA6,TRAF3,MTPN,SIPA1,GIT1,BMP7,GLI3,PTK2B,CEP250,COLEC12,DSCAM,RELA,NRXN1,NCOA1,NLRC4,DGKB,TF,CLEC16A,NPNT,SEMA5B,GLI2,RELN,SEMA4B,MECP2,MAPKAPK3,CALCOCO2,CHID1,BEST1,PTPRJ,FOXA2,HYAL2,RAF1,TBC1D5,NAALADL2,GDNF,ANO6,FGFR2,DOCK4,GABARAPL1,PTPRC,GLRA1,BDNF,SEMA4D,ROBO2,ADAMTS9,PTK7,ADAM9,FLNB,PALLD,RNASET2,TENM2,FER1L6,CNTN5,NUCB2,ADM,FBXL17,DAG1,PLXNB3,ZNF580,MYCBP2,FKBP5,LSM14A,ITGB3,ITGAX,STRA6,ACTG1,NLRP1,SEMA6B,GIPR,BCAS3,NPAS1,VAV1,NOS1,CD177,RASGRP4,GHR,FOXP1,CDH4,CSMD1,NRXN3,PAX6,PTPRQ,SEMA3E,IL31RA,NR1H2,PIK3CB
GO:0010976	Positive regulation of neuron projection development	26	154	0.3	0.0463	9606.ENSP00000215885,9606.ENSP00000250111,9606.ENSP00000263177,9606.ENSP00000263253,9606.ENSP00000264634,9606.ENSP00000277120,9606.ENSP00000309245,9606.ENSP00000315190,9606.ENSP00000337451,9606.ENSP00000346151,9606.ENSP00000354207,9606.ENSP00000354842,9606.ENSP00000354923,9606.ENSP00000358513,9606.ENSP00000360662,9606.ENSP00000378912,9606.ENSP00000379204,9606.ENSP00000380638,9606.ENSP00000385142,9606.ENSP00000392423,9606.ENSP00000392500,9606.ENSP00000414303,9606.ENSP00000418754,9606.ENSP00000428756,9606.ENSP00000442736,9606.ENSP00000484060	PLA2G3,ATP1B2,PLPPR5,EP300,WNT5A,NTRK2,LRRC7,ITGA3,EPHA3,MAGI2,NTRK3,TOX,DMD,CNR1,ADNP,COBL,BMP7,PTK2B,NRXN1,RELN,NLGN1,BDNF,PTK7,STAU2,PLXNB3,PACSIN1
GO:0031503	Protein-containing complex localization	26	154	0.3	0.0463	9606.ENSP00000223023,9606.ENSP00000238628,9606.ENSP00000252482,9606.ENSP00000262158,9606.ENSP00000265727,9606.ENSP00000270458,9606.ENSP00000277554,9606.ENSP00000305613,9606.ENSP00000309245,9606.ENSP00000334003,9606.ENSP00000337804,9606.ENSP00000338343,9606.ENSP00000343741,9606.ENSP00000349458,9606.ENSP00000360472,9606.ENSP00000364585,9606.ENSP00000365272,9606.ENSP00000368994,9606.ENSP00000369409,9606.ENSP00000385142,9606.ENSP00000390084,9606.ENSP00000392423,9606.ENSP00000392500,9606.ENSP00000428756,9606.ENSP00000436836,9606.ENSP00000446215	WASL,IFT43,EXOC3L2,SMAD7,ADAM22,CACNG8,NACC2,CPLX1,LRRC7,INTU,SPAG17,SGCD,ATR,ICK,LGI1,RCC2,DLG2,ARHGAP44,EXOC3L4,NRXN1,SHISA6,RELN,NLGN1,STAU2,CACNG5,RAN
GO:0016570	Histone modification	53	396	0.2	0.0466	9606.ENSP00000221801,9606.ENSP00000250003,9606.ENSP00000256429,9606.ENSP00000256996,9606.ENSP00000260947,9606.ENSP00000263062,9606.ENSP00000263253,9606.ENSP00000263754,9606.ENSP00000264674,9606.ENSP00000264808,9606.ENSP00000270722,9606.ENSP00000274031,9606.ENSP00000282605,9606.ENSP00000286523,9606.ENSP00000295900,9606.ENSP00000301067,9606.ENSP00000311816,9606.ENSP00000314420,9606.ENSP00000334181,9606.ENSP00000342434,9606.ENSP00000358335,9606.ENSP00000361857,9606.ENSP00000361990,9606.ENSP00000365851,9606.ENSP00000366271,9606.ENSP00000367203,9606.ENSP00000367705,9606.ENSP00000369716,9606.ENSP00000370710,9606.ENSP00000372857,9606.ENSP00000373340,9606.ENSP00000380692,9606.ENSP00000382204,9606.ENSP00000384109,9606.ENSP00000384371,9606.ENSP00000384899,9606.ENSP00000385216,9606.ENSP00000386660,9606.ENSP00000394417,9606.ENSP00000395535,9606.ENSP00000397552,9606.ENSP00000398837,9606.ENSP00000408617,9606.ENSP00000415436,9606.ENSP00000415579,9606.ENSP00000418960,9606.ENSP00000426983,9606.ENSP00000436786,9606.ENSP00000438804,9606.ENSP00000439689,9606.ENSP00000440542,9606.ENSP00000469880,9606.ENSP00000492024	FBL,MYOD1,MBD2,DDB2,BARD1,EPC1,EP300,KAT2B,MECOM,PRDM5,PRDM16,SETD7,JADE2,ELMSAN1,ATXN7,KMT2D,REST,PER1,KDM4D,BAZ1B,MAP3K7,RLF,UBR2,BMI1,KDM2B,KDM6A,BCOR,CHD3,KDM4C,NEK11,BRPF1,KDM7A,JMJD1C,CUL4B,BCL6,GATAD2A,NCOA1,KDM3A,MORF4L2,MECP2,ACTL6A,KMT2B,HDAC9,KANSL2,CTCFL,BRCA1,CLOCK,KMT2A,HNF1A,TRERF1,CHD4,VRK3,PAX6
GO:0048008	Platelet-derived growth factor receptor signaling pathway	10	34	0.54	0.0467	9606.ENSP00000231004,9606.ENSP00000279873,9606.ENSP00000288235,9606.ENSP00000312506,9606.ENSP00000330382,9606.ENSP00000346508,9606.ENSP00000400010,9606.ENSP00000420612,9606.ENSP00000422464,9606.ENSP00000452786	LOX,ARID5B,MYO1E,CSPG4,PDGFB,PDGFA,PTPRJ,TIPARP,PDGFC,ITGB3
GO:0021544	Subpallium development	9	28	0.58	0.0472	9606.ENSP00000252744,9606.ENSP00000266744,9606.ENSP00000298910,9606.ENSP00000332296,9606.ENSP00000349723,9606.ENSP00000354778,9606.ENSP00000379258,9606.ENSP00000386200,9606.ENSP00000484803	ZSWIM6,ASCL1,LRRK2,RARB,BCL11B,CNTNAP2,GLI3,FOXP2,FOXP1
GO:0035116	Embryonic hindlimb morphogenesis	9	28	0.58	0.0472	9606.ENSP00000225512,9606.ENSP00000257566,9606.ENSP00000265340,9606.ENSP00000285018,9606.ENSP00000297261,9606.ENSP00000332296,9606.ENSP00000338157,9606.ENSP00000388510,9606.ENSP00000495986	WNT3,TBX3,PITX1,WNT7A,SHH,RARB,ZBTB16,RARG,TBX4
GO:0048333	Mesodermal cell differentiation	9	28	0.58	0.0472	9606.ENSP00000284523,9606.ENSP00000305769,9606.ENSP00000315190,9606.ENSP00000359319,9606.ENSP00000367203,9606.ENSP00000379350,9606.ENSP00000410294,9606.ENSP00000452786,9606.ENSP00000496255	WNT3A,SMAD1,ITGA3,PAX2,KDM6A,ITGB1,FGFR2,ITGB3,EYA1
GO:0048146	Positive regulation of fibroblast proliferation	13	54	0.45	0.0483	9606.ENSP00000257904,9606.ENSP00000264634,9606.ENSP00000265734,9606.ENSP00000275493,9606.ENSP00000296684,9606.ENSP00000330382,9606.ENSP00000334474,9606.ENSP00000346508,9606.ENSP00000346839,9606.ENSP00000356520,9606.ENSP00000365851,9606.ENSP00000422464,9606.ENSP00000452786	CDK4,WNT5A,CDK6,EGFR,NDUFS4,PDGFB,ZMIZ1,PDGFA,FN1,DHX9,BMI1,PDGFC,ITGB3
GO:0050922	Negative regulation of chemotaxis	14	61	0.43	0.0483	9606.ENSP00000002829,9606.ENSP00000225512,9606.ENSP00000260356,9606.ENSP00000264634,9606.ENSP00000284523,9606.ENSP00000353731,9606.ENSP00000371936,9606.ENSP00000389588,9606.ENSP00000394720,9606.ENSP00000416523,9606.ENSP00000417335,9606.ENSP00000467290,9606.ENSP00000473853,9606.ENSP00000496491	SEMA3F,WNT3,THBS1,WNT5A,WNT3A,DPP4,SEMA5A,SEMA5B,SEMA4B,SEMA4D,ROBO2,SEMA6B,MMP28,SEMA3E
GO:1902305	Regulation of sodium ion transmembrane transport	14	61	0.43	0.0483	9606.ENSP00000155840,9606.ENSP00000250111,9606.ENSP00000260983,9606.ENSP00000280772,9606.ENSP00000293829,9606.ENSP00000308236,9606.ENSP00000346667,9606.ENSP00000354923,9606.ENSP00000363667,9606.ENSP00000373169,9606.ENSP00000383199,9606.ENSP00000396198,9606.ENSP00000413496,9606.ENSP00000477999	KCNQ1,ATP1B2,HECW2,ANK3,FGF11,COMMD1,WNK3,DMD,PTPN3,DRD3,NEDD4L,FGF13,FGF12,NOS1
GO:0007178	Transmembrane receptor protein serine/threonine kinase signaling pathway	32	206	0.26	0.0484	9606.ENSP00000231368,9606.ENSP00000238682,9606.ENSP00000247005,9606.ENSP00000262158,9606.ENSP00000264634,9606.ENSP00000264657,9606.ENSP00000280758,9606.ENSP00000282605,9606.ENSP00000287020,9606.ENSP00000288840,9606.ENSP00000296522,9606.ENSP00000305725,9606.ENSP00000305769,9606.ENSP00000310668,9606.ENSP00000311905,9606.ENSP00000312987,9606.ENSP00000332973,9606.ENSP00000334474,9606.ENSP00000346151,9606.ENSP00000351905,9606.ENSP00000358335,9606.ENSP00000367446,9606.ENSP00000371790,9606.ENSP00000379204,9606.ENSP00000385834,9606.ENSP00000386043,9606.ENSP00000389252,9606.ENSP00000419185,9606.ENSP00000419446,9606.ENSP00000432973,9606.ENSP00000438804,9606.ENSP00000441954	LNPEP,TGFB3,GDF1,SMAD7,WNT5A,STAT3,BTBD11,JADE2,GDF6,SMAD6,HPGD,CHST11,SMAD1,NUP93,LTBP4,HNF4A,SMAD3,ZMIZ1,MAGI2,TGFBR2,MAP3K7,EXT1,FGF9,BMP7,TF,LTBP1,NPNT,ONECUT2,ADAM9,PTPRK,HNF1A,SMAD5
GO:0008306	Associative learning	17	83	0.38	0.0484	9606.ENSP00000243052,9606.ENSP00000256078,9606.ENSP00000261503,9606.ENSP00000263635,9606.ENSP00000264917,9606.ENSP00000288135,9606.ENSP00000293441,9606.ENSP00000300231,9606.ENSP00000356646,9606.ENSP00000358765,9606.ENSP00000360608,9606.ENSP00000373169,9606.ENSP00000379350,9606.ENSP00000392423,9606.ENSP00000395535,9606.ENSP00000436786,9606.ENSP00000489225	PDE1B,KRAS,SPECC1,TANC1,PDE8B,KIT,SHANK1,MAP1A,TNR,TPBG,GRIN1,DRD3,ITGB1,RELN,MECP2,KMT2A,CSMD1
GO:0032351	Negative regulation of hormone metabolic process	6	12	0.77	0.0484	9606.ENSP00000228606,9606.ENSP00000264917,9606.ENSP00000290167,9606.ENSP00000311816,9606.ENSP00000331879,9606.ENSP00000369927	CYP27B1,PDE8B,WNT4,REST,PRMT3,AKR1C3
GO:0071229	Cellular response to acid chemical	17	83	0.38	0.0484	9606.ENSP00000218075,9606.ENSP00000264709,9606.ENSP00000265085,9606.ENSP00000265997,9606.ENSP00000275493,9606.ENSP00000277120,9606.ENSP00000295006,9606.ENSP00000307272,9606.ENSP00000323856,9606.ENSP00000361990,9606.ENSP00000365230,9606.ENSP00000377771,9606.ENSP00000389760,9606.ENSP00000411593,9606.ENSP00000422464,9606.ENSP00000438804,9606.ENSP00000477715	GLRA2,DNMT3A,CPEB4,CPEB3,EGFR,NTRK2,CAPN2,RPTOR,PLEC,UBR2,BCL2L1,SIPA1,CASTOR3,GLRA1,PDGFC,HNF1A,CPEB1
GO:0010628	Positive regulation of gene expression	128	1146	0.12	0.0485	9606.ENSP00000001146,9606.ENSP00000215530,9606.ENSP00000215885,9606.ENSP00000220592,9606.ENSP00000221419,9606.ENSP00000221847,9606.ENSP00000225371,9606.ENSP00000225512,9606.ENSP00000226951,9606.ENSP00000227524,9606.ENSP00000233146,9606.ENSP00000245907,9606.ENSP00000249749,9606.ENSP00000253496,9606.ENSP00000254066,9606.ENSP00000256078,9606.ENSP00000257527,9606.ENSP00000257940,9606.ENSP00000258411,9606.ENSP00000258443,9606.ENSP00000260356,9606.ENSP00000261937,9606.ENSP00000262741,9606.ENSP00000263253,9606.ENSP00000263754,9606.ENSP00000264634,9606.ENSP00000264657,9606.ENSP00000265734,9606.ENSP00000265997,9606.ENSP00000269216,9606.ENSP00000269571,9606.ENSP00000275493,9606.ENSP00000277120,9606.ENSP00000280772,9606.ENSP00000281043,9606.ENSP00000284523,9606.ENSP00000285018,9606.ENSP00000286301,9606.ENSP00000287842,9606.ENSP00000288135,9606.ENSP00000288955,9606.ENSP00000296130,9606.ENSP00000297261,9606.ENSP00000297689,9606.ENSP00000298910,9606.ENSP00000299213,9606.ENSP00000300134,9606.ENSP00000303145,9606.ENSP00000305769,9606.ENSP00000308452,9606.ENSP00000309572,9606.ENSP00000311816,9606.ENSP00000315190,9606.ENSP00000316032,9606.ENSP00000318195,9606.ENSP00000324806,9606.ENSP00000326630,9606.ENSP00000329967,9606.ENSP00000330382,9606.ENSP00000331857,9606.ENSP00000332973,9606.ENSP00000336790,9606.ENSP00000337598,9606.ENSP00000340874,9606.ENSP00000344401,9606.ENSP00000346839,9606.ENSP00000350402,9606.ENSP00000351407,9606.ENSP00000353007,9606.ENSP00000353408,9606.ENSP00000354207,9606.ENSP00000354566,9606.ENSP00000355133,9606.ENSP00000355865,9606.ENSP00000356520,9606.ENSP00000358335,9606.ENSP00000358532,9606.ENSP00000360858,9606.ENSP00000361359,9606.ENSP00000363314,9606.ENSP00000363680,9606.ENSP00000363822,9606.ENSP00000365682,9606.ENSP00000367203,9606.ENSP00000367972,9606.ENSP00000368632,9606.ENSP00000371790,9606.ENSP00000372459,9606.ENSP00000373277,9606.ENSP00000378868,9606.ENSP00000379204,9606.ENSP00000380638,9606.ENSP00000382697,9606.ENSP00000384273,9606.ENSP00000385142,9606.ENSP00000385428,9606.ENSP00000388510,9606.ENSP00000392767,9606.ENSP00000396995,9606.ENSP00000400010,9606.ENSP00000401853,9606.ENSP00000409007,9606.ENSP00000410242,9606.ENSP00000410584,9606.ENSP00000411355,9606.ENSP00000415579,9606.ENSP00000418960,9606.ENSP00000419153,9606.ENSP00000422435,9606.ENSP00000438804,9606.ENSP00000443957,9606.ENSP00000452786,9606.ENSP00000454062,9606.ENSP00000454623,9606.ENSP00000458162,9606.ENSP00000460475,9606.ENSP00000463784,9606.ENSP00000469836,9606.ENSP00000474096,9606.ENSP00000481762,9606.ENSP00000483424,9606.ENSP00000484803,9606.ENSP00000490491,9606.ENSP00000492024,9606.ENSP00000497160,9606.ENSP00000499121,9606.ENSP00000501092,9606.ENSP00000501150	CYP26B1,FGF22,PLA2G3,AGO2,HNRNPL,EBI3,EPX,WNT3,CLNK,PRPF19,MSH2,C3,DLL4,F12,RARA,KRAS,ADAM19,ZC3H10,WNT10A,EDAR,THBS1,FLT4,PIK3R3,EP300,KAT2B,WNT5A,STAT3,CDK6,CPEB3,GATA6,ERBB2,EGFR,NTRK2,ANK3,MYCN,WNT3A,WNT7A,CSF1R,NRG1,KIT,GRHL3,CLEC3B,SHH,NFIL3,LRRK2,LARP6,STAT6,TMED10,SMAD1,KRT17,TERT,REST,ITGA3,NUP98,NCL,GSK3B,ZFPM1,TBK1,PDGFB,NLRP9,SMAD3,ATF4,LIMS1,MEF2C,LIN28B,FN1,HHLA2,ARNT,SULF2,MSN,NTRK3,CD3E,NOS1AP,PRKN,DHX9,MAP3K7,RBM20,OLFM1,CD40,LIN28A,EDA,AR,TLE1,KDM6A,ID4,GATA3,FGF9,CTIF,RBMS3,A1CF,BMP7,PTK2B,ROCK1,RELA,NRXN1,NLRC4,RARG,S100A13,TENT4B,PTPRJ,HYAL2,GDNF,IGF2BP2,CELF4,PTPRC,CTCFL,BRCA1,ZBTB20,RPS6KA2,HNF1A,ZNF580,ITGB3,NRL,ITGAX,ACTG1,NLRP1,RPL26,MPV17L2,TAF15,CSDE1,MARK1,FOXP1,ARID1B,PAX6,EIF2B5,NR1H2,TFAP2A,PIK3CB
GO:0045217	Cell-cell junction maintenance	7	17	0.69	0.0485	9606.ENSP00000264638,9606.ENSP00000286301,9606.ENSP00000305288,9606.ENSP00000322804,9606.ENSP00000352138,9606.ENSP00000435389,9606.ENSP00000479536	CNTNAP1,CSF1R,NLGN2,MTSS1,KIRREL1,PLEKHA7,CD177
GO:0003006	Developmental process involved in reproduction	116	1023	0.13	0.0494	9606.ENSP00000001146,9606.ENSP00000013807,9606.ENSP00000162391,9606.ENSP00000167106,9606.ENSP00000204726,9606.ENSP00000215885,9606.ENSP00000228606,9606.ENSP00000229243,9606.ENSP00000233146,9606.ENSP00000234160,9606.ENSP00000237264,9606.ENSP00000240285,9606.ENSP00000245907,9606.ENSP00000245960,9606.ENSP00000254066,9606.ENSP00000256343,9606.ENSP00000257118,9606.ENSP00000257527,9606.ENSP00000257566,9606.ENSP00000262794,9606.ENSP00000263062,9606.ENSP00000264634,9606.ENSP00000264709,9606.ENSP00000268129,9606.ENSP00000269216,9606.ENSP00000275493,9606.ENSP00000278742,9606.ENSP00000279873,9606.ENSP00000285018,9606.ENSP00000288135,9606.ENSP00000289081,9606.ENSP00000290167,9606.ENSP00000290271,9606.ENSP00000297261,9606.ENSP00000298910,9606.ENSP00000299106,9606.ENSP00000300954,9606.ENSP00000301067,9606.ENSP00000304669,9606.ENSP00000310301,9606.ENSP00000312987,9606.ENSP00000318884,9606.ENSP00000324920,9606.ENSP00000327832,9606.ENSP00000330382,9606.ENSP00000332164,9606.ENSP00000332353,9606.ENSP00000332592,9606.ENSP00000337804,9606.ENSP00000337862,9606.ENSP00000338157,9606.ENSP00000339527,9606.ENSP00000346508,9606.ENSP00000347591,9606.ENSP00000348496,9606.ENSP00000350844,9606.ENSP00000351346,9606.ENSP00000351407,9606.ENSP00000354900,9606.ENSP00000355124,9606.ENSP00000355419,9606.ENSP00000358513,9606.ENSP00000358535,9606.ENSP00000358718,9606.ENSP00000360316,9606.ENSP00000361021,9606.ENSP00000361990,9606.ENSP00000362931,9606.ENSP00000363314,9606.ENSP00000363391,9606.ENSP00000363822,9606.ENSP00000365230,9606.ENSP00000366271,9606.ENSP00000367069,9606.ENSP00000367972,9606.ENSP00000368265,9606.ENSP00000368632,9606.ENSP00000369318,9606.ENSP00000369927,9606.ENSP00000371790,9606.ENSP00000376465,9606.ENSP00000377721,9606.ENSP00000379204,9606.ENSP00000379258,9606.ENSP00000380638,9606.ENSP00000384371,9606.ENSP00000384966,9606.ENSP00000385216,9606.ENSP00000386660,9606.ENSP00000388510,9606.ENSP00000390084,9606.ENSP00000391826,9606.ENSP00000393596,9606.ENSP00000405890,9606.ENSP00000410294,9606.ENSP00000410584,9606.ENSP00000417335,9606.ENSP00000420612,9606.ENSP00000422435,9606.ENSP00000424838,9606.ENSP00000426983,9606.ENSP00000428619,9606.ENSP00000428756,9606.ENSP00000436607,9606.ENSP00000438804,9606.ENSP00000441831,9606.ENSP00000441954,9606.ENSP00000454973,9606.ENSP00000455215,9606.ENSP00000456609,9606.ENSP00000481762,9606.ENSP00000482245,9606.ENSP00000486540,9606.ENSP00000489225,9606.ENSP00000496870,9606.ENSP00000497160	CYP26B1,ERCC1,FOXJ2,VASH1,GOLGA3,PLA2G3,CYP27B1,ACRBP,MSH2,GORASP2,TBPL1,RDH10,C3,CDC25B,RARA,CATSPERB,PHC2,ADAM19,TBX3,MOV10L1,EPC1,WNT5A,DNMT3A,ABHD2,GATA6,EGFR,ST14,ARID5B,WNT7A,KIT,FANCC,WNT4,STC1,SHH,LRRK2,JAM3,PCSK4,KMT2D,CTNNA1,SP3,HNF4A,FMN2,C14orf39,ATAT1,PDGFB,SLIT3,PTCH1,SPAG16,SPAG17,OVOL1,ZBTB16,FOXO3,PDGFA,GFRA1,SUN5,PAX5,VPS13B,ARNT,GJB1,KRT19,PCDH11Y,CNR1,SYCP1,CFAP58,DHCR24,PTEN,UBR2,SRPK1,LIN28A,SPAG4,AR,BCL2L1,KDM2B,ZFAT,ID4,CNTFR,GATA3,RHOBTB3,AKR1C3,FGF9,GALNT3,NR2F2,BMP7,GLI3,PTK2B,BCL6,IMMP2L,NCOA1,KDM3A,RARG,SHISA6,IGF2,BIRC6,PBX1,FGFR2,CELF4,ROBO2,TIPARP,RPS6KA2,DDX4,CLOCK,UTP14C,STAU2,ADM,HNF1A,FNDC3A,SMAD5,SCAPER,ADGRG1,STRA6,CSDE1,DACH1,CNOT9,CSMD1,LRP2,EIF2B5

### Sheet: Common Cluster hg38
	Chrom	Start	End	Ensemble ID	Gene
0	chr1	2208807	2208844	ENSG00000162585.17	FAAP20
2	chr1	2592692	2592725	ENSG00000142606.16	MMEL1
18	chr1	3247884	3247913	ENSG00000142611.17	PRDM16
19	chr1	3247962	3248072	ENSG00000142611.17	PRDM16
32	chr1	3522983	3523004	ENSG00000162591.16	MEGF6
36	chr1	6185407	6185495	ENSG00000285629.1	RP1-120G22.12
38	chr1	6185407	6185495	ENSG00000116251.11	RPL22
42	chr1	6446932	6447501	ENSG00000187017.17	ESPN
43	chr1	6460635	6460676	ENSG00000187017.17	ESPN
61	chr1	6446932	6447006	ENSG00000231868.1	RP1-202O8.2
64	chr1	8526342	8526402	ENSG00000142599.19	RERE
71	chr1	10671328	10671338	ENSG00000130940.15	CASZ1
72	chr1	10705004	10705032	ENSG00000130940.15	CASZ1
73	chr1	10728859	10729048	ENSG00000130940.15	CASZ1
83	chr1	11981841	11981889	ENSG00000116688.18	MFN2
116	chr1	14599686	14599697	ENSG00000189337.17	KAZN
121	chr1	16396557	16396614	ENSG00000055070.17	SZRD1
122	chr1	16396951	16396972	ENSG00000055070.17	SZRD1
141	chr1	16396557	16396614	ENSG00000187144.11	SPATA21
142	chr1	16396951	16396972	ENSG00000187144.11	SPATA21
148	chr1	17249098	17249100	ENSG00000142619.4	PADI3
152	chr1	17437506	17437626	ENSG00000179051.14	RCC2
153	chr1	17437675	17437725	ENSG00000179051.14	RCC2
158	chr1	18640954	18640978	ENSG00000009709.12	PAX7
159	chr1	18641224	18641324	ENSG00000009709.12	PAX7
160	chr1	18654015	18654047	ENSG00000009709.12	PAX7
170	chr1	21126374	21126651	ENSG00000075151.23	EIF4G3
179	chr1	21608199	21608277	ENSG00000076864.20	RAP1GAP
180	chr1	21659679	21659733	ENSG00000076864.20	RAP1GAP
211	chr1	22143836	22143877	ENSG00000162552.15	WNT4
215	chr1	22143836	22143877	ENSG00000285873.1	RP1-163O16.1
217	chr1	23310425	23310552	ENSG00000125944.21	HNRNPR
256	chr1	24319644	24319730	ENSG00000232298.2	GRHL3-AS1
257	chr1	24319795	24319935	ENSG00000232298.2	GRHL3-AS1
260	chr1	24319644	24319730	ENSG00000158055.16	GRHL3
261	chr1	24319795	24319935	ENSG00000158055.16	GRHL3
275	chr1	24559592	24559602	ENSG00000184454.7	NCMAP
277	chr1	25484156	25484346	ENSG00000204178.11	MACO1
287	chr1	26418692	26418887	ENSG00000131914.11	LIN28A
290	chr1	31364475	31364654	ENSG00000121766.16	ZCCHC17
315	chr1	31881658	31881668	ENSG00000269967.1	RP11-84A19.4
317	chr1	33299039	33299078	ENSG00000160094.15	ZNF362
328	chr1	33342095	33342203	ENSG00000225313.5	RP11-415J8.3
331	chr1	33342095	33342203	ENSG00000134686.19	PHC2
341	chr1	33633467	33633489	ENSG00000121904.18	CSMD2
342	chr1	34001231	34001279	ENSG00000121904.18	CSMD2
362	chr1	37633557	37633581	ENSG00000169218.14	RSPO1
367	chr1	38074162	38074203	ENSG00000224592.5	MIR3659HG
368	chr1	38074216	38074228	ENSG00000224592.5	MIR3659HG
373	chr1	38139986	38140004	ENSG00000284623.1	LINC02786
374	chr1	38140020	38140087	ENSG00000284623.1	LINC02786
377	chr1	38784203	38784242	ENSG00000284632.1	RP11-334L9.2
380	chr1	39191593	39191628	ENSG00000127603.31	MACF1
387	chr1	40201024	40201102	ENSG00000117000.9	RLF
389	chr1	41286063	41286079	ENSG00000287400.1	RP11-399E6.6
390	chr1	41286138	41286149	ENSG00000287400.1	RP11-399E6.6
393	chr1	41898461	41898713	ENSG00000127124.16	HIVEP3
398	chr1	42962650	42962774	ENSG00000227533.6	SLC2A1-AS1
399	chr1	42962865	42962956	ENSG00000227533.6	SLC2A1-AS1
408	chr1	44500648	44500671	ENSG00000187147.18	RNF220
409	chr1	44501030	44501044	ENSG00000187147.18	RNF220
410	chr1	44508021	44508074	ENSG00000187147.18	RNF220
411	chr1	44508100	44508168	ENSG00000187147.18	RNF220
412	chr1	44508198	44508212	ENSG00000187147.18	RNF220
428	chr1	51271552	51271591	ENSG00000123091.5	RNF11
429	chr1	51271679	51271699	ENSG00000123091.5	RNF11
430	chr1	51271716	51271771	ENSG00000123091.5	RNF11
442	chr1	51606618	51606686	ENSG00000117859.19	OSBPL9
444	chr1	53210973	53210995	ENSG00000157184.7	CPT2
472	chr1	53210973	53210995	ENSG00000236723.2	RP5-1024G6.2
475	chr1	53509257	53509289	ENSG00000174332.5	GLIS1
476	chr1	53656739	53656984	ENSG00000174332.5	GLIS1
485	chr1	54378747	54378840	ENSG00000157216.16	SSBP3
486	chr1	54379095	54379318	ENSG00000157216.16	SSBP3
501	chr1	58282155	58282539	ENSG00000173406.16	DAB1
503	chr1	58785134	58785518	ENSG00000234807.7	LINC01135
514	chr1	61056856	61057357	ENSG00000162599.17	NFIA
515	chr1	61056889	61057175	ENSG00000162599.17	NFIA
522	chr1	61056856	61056885	ENSG00000237928.6	NFIA-AS2
525	chr1	62508069	62508113	ENSG00000116641.18	DOCK7
536	chr1	64540807	64540829	ENSG00000158966.16	CACHD1
541	chr1	65527119	65527134	ENSG00000116678.20	LEPR
548	chr1	71222653	71223037	ENSG00000229956.11	ZRANB2-AS2
549	chr1	71345758	71346142	ENSG00000229956.11	ZRANB2-AS2
601	chr1	77810040	77810104	ENSG00000180488.15	MIGA1
611	chr1	81414473	81414491	ENSG00000117114.20	ADGRL2
623	chr1	83693318	83693361	ENSG00000233008.6	LINC01725
625	chr1	83883271	83883286	ENSG00000137941.17	TTLL7
634	chr1	85516346	85516730	ENSG00000153904.21	DDAH1
635	chr1	85539401	85539785	ENSG00000153904.21	DDAH1
636	chr1	85545201	85545271	ENSG00000153904.21	DDAH1
640	chr1	85516346	85516730	ENSG00000282057.1	RP4-621F18.2
641	chr1	85539401	85539785	ENSG00000282057.1	RP4-621F18.2
642	chr1	85545201	85545271	ENSG00000282057.1	RP4-621F18.2
653	chr1	89149354	89149378	ENSG00000162645.13	GBP2
654	chr1	89149497	89149524	ENSG00000162645.13	GBP2
661	chr1	89149354	89149378	ENSG00000213512.3	GBP7
662	chr1	89149497	89149524	ENSG00000213512.3	GBP7
675	chr1	90005012	90005396	ENSG00000162664.17	ZNF326
696	chr1	90831984	90832157	ENSG00000233593.10	LINC02609
738	chr1	93598147	93598207	ENSG00000137936.18	BCAR3
744	chr1	93598147	93598207	ENSG00000224093.5	BCAR3-AS1
749	chr1	100538139	100538150	ENSG00000181656.7	GPR88
753	chr1	107965883	107966067	ENSG00000230489.1	VAV3-AS1
755	chr1	109263166	109263260	ENSG00000143126.8	CELSR2
756	chr1	109263341	109263374	ENSG00000143126.8	CELSR2
757	chr1	109263468	109263504	ENSG00000143126.8	CELSR2
763	chr1	110606050	110606143	ENSG00000177301.16	KCNA2
764	chr1	110606192	110606226	ENSG00000177301.16	KCNA2
787	chr1	114756209	114756373	ENSG00000009307.16	CSDE1
801	chr1	114885554	114885584	ENSG00000198765.12	SYCP1
817	chr1	115074949	115075034	ENSG00000134198.10	TSPAN2
821	chr1	116987288	116987346	ENSG00000134247.10	PTGFRN
822	chr1	116987366	116987485	ENSG00000134247.10	PTGFRN
823	chr1	116989540	116989579	ENSG00000134247.10	PTGFRN
836	chr1	117516515	117516765	ENSG00000198162.12	MAN1A2
840	chr1	118085334	118085718	ENSG00000155761.14	SPAG17
842	chr1	150158775	150158938	ENSG00000023902.14	PLEKHO1
859	chr1	150810942	150810959	ENSG00000143437.21	ARNT
869	chr1	151372645	151372674	ENSG00000143416.21	SELENBP1
911	chr1	152227287	152227304	ENSG00000237975.7	FLG-AS1
912	chr1	152399635	152399731	ENSG00000237975.7	FLG-AS1
927	chr1	152399635	152399731	ENSG00000183586.8	HMGN3P1
930	chr1	152514482	152514485	ENSG00000169509.6	CRCT1
934	chr1	153545579	153545761	ENSG00000196154.12	S100A4
944	chr1	153561367	153561379	ENSG00000196754.13	S100A2
963	chr1	153628432	153628443	ENSG00000189171.15	S100A13
965	chr1	153628432	153628443	ENSG00000271853.5	RP1-178F15.5
969	chr1	153628432	153628443	ENSG00000160678.12	S100A1
981	chr1	154870211	154870234	ENSG00000143603.19	KCNN3
988	chr1	155173803	155173851	ENSG00000273088.2	RP11-201K10.3
990	chr1	155173803	155173851	ENSG00000163462.18	TRIM46
1000	chr1	155320740	155320824	ENSG00000225855.7	RUSC1-AS1
1006	chr1	155859858	155859922	ENSG00000132718.9	SYT11
1008	chr1	156746756	156746776	ENSG00000143321.19	HDGF
1018	chr1	158029334	158029504	ENSG00000183853.18	KIRREL1
1022	chr1	158029334	158029504	ENSG00000226520.1	KIRREL1-IT1
1024	chr1	160061892	160061960	ENSG00000177807.10	KCNJ10
1031	chr1	160410596	160410710	ENSG00000162738.6	VANGL2
1033	chr1	162145819	162145879	ENSG00000198929.13	NOS1AP
1037	chr1	164559577	164559645	ENSG00000185630.19	PBX1
1038	chr1	164638250	164638318	ENSG00000185630.19	PBX1
1039	chr1	164736101	164736132	ENSG00000185630.19	PBX1
1071	chr1	165444979	165444997	ENSG00000143171.13	RXRG
1080	chr1	166276906	166276995	ENSG00000229588.2	RP11-479J7.2
1081	chr1	166277284	166277317	ENSG00000229588.2	RP11-479J7.2
1082	chr1	166277547	166277605	ENSG00000229588.2	RP11-479J7.2
1086	chr1	166276906	166276995	ENSG00000215835.2	RP11-9L18.2
1087	chr1	166277284	166277317	ENSG00000215835.2	RP11-9L18.2
1088	chr1	166277547	166277597	ENSG00000215835.2	RP11-9L18.2
1095	chr1	168291377	168291413	ENSG00000143178.13	TBX19
1102	chr1	175743107	175743410	ENSG00000116147.17	TNR
1109	chr1	177281589	177281818	ENSG00000198797.7	BRINP2
1115	chr1	179748230	179748252	ENSG00000143340.6	FAM163A
1117	chr1	182143679	182143722	ENSG00000228918.4	LINC01344
1122	chr1	182869206	182869607	ENSG00000135829.17	DHX9
1123	chr1	182876065	182876239	ENSG00000135829.17	DHX9
1130	chr1	183218916	183219029	ENSG00000058085.15	LAMC2
1131	chr1	183219175	183219238	ENSG00000058085.15	LAMC2
1132	chr1	183228420	183228496	ENSG00000058085.15	LAMC2
1143	chr1	183252445	183252462	ENSG00000157064.11	NMNAT2
1152	chr1	183252445	183252462	ENSG00000287929.1	RP11-548N1.2
1155	chr1	198702268	198702483	ENSG00000081237.20	PTPRC
1172	chr1	200369800	200369814	ENSG00000203721.7	LINC00862
1173	chr1	200369856	200369866	ENSG00000203721.7	LINC00862
1188	chr1	200369800	200369814	ENSG00000230623.6	RP11-469A15.2
1189	chr1	200369856	200369866	ENSG00000230623.6	RP11-469A15.2
1192	chr1	201052547	201052657	ENSG00000081248.12	CACNA1S
1216	chr1	202006030	202006093	ENSG00000176393.11	RNPEP
1225	chr1	202006030	202006093	ENSG00000234678.2	ELF3-AS1
1227	chr1	202709498	202709617	ENSG00000143858.12	SYT2
1229	chr1	202811935	202812109	ENSG00000228288.7	PCAT6
1232	chr1	204398969	204398981	ENSG00000226330.1	RP11-739N20.2
1234	chr1	205579736	205579992	ENSG00000174514.13	MFSD4A
1258	chr1	206408960	206408991	ENSG00000266028.8	SRGAP2
1263	chr1	207823884	207823934	ENSG00000203709.12	MIR29B2CHG
1266	chr1	210374488	210374565	ENSG00000054392.13	HHAT
1275	chr1	214377970	214377991	ENSG00000152104.12	PTPN14
1276	chr1	214384595	214384618	ENSG00000152104.12	PTPN14
1277	chr1	214482792	214482930	ENSG00000152104.12	PTPN14
1293	chr1	214482813	214482930	ENSG00000213036.3	RP11-365D23.4
1296	chr1	214658863	214658918	ENSG00000117724.13	CENPF
1300	chr1	215568008	215568072	ENSG00000136636.13	KCTD3
1302	chr1	217081908	217082191	ENSG00000196482.18	ESRRG
1303	chr1	217090065	217090134	ENSG00000196482.18	ESRRG
1315	chr1	220565664	220565728	ENSG00000116141.17	MARK1
1329	chr1	223005276	223005425	ENSG00000154309.9	DISP1
1351	chr1	223765427	223765475	ENSG00000162909.18	CAPN2
1356	chr1	228008342	228008415	ENSG00000154342.6	WNT3A
1358	chr1	228459135	228459274	ENSG00000196890.4	H2BU1
1362	chr1	232445721	232445798	ENSG00000116991.11	SIPA1L2
1390	chr1	233904387	233904398	ENSG00000287921.1	RP11-488L4.2
1393	chr1	234309561	234309581	ENSG00000183780.13	SLC35F3
1396	chr1	235583535	235583746	ENSG00000168243.11	GNG4
1397	chr1	235648607	235648703	ENSG00000168243.11	GNG4
1416	chr1	240091551	240091706	ENSG00000155816.21	FMN2
1418	chr1	241560321	241560497	ENSG00000117009.12	KMO
1419	chr1	241560778	241560824	ENSG00000117009.12	KMO
1432	chr1	241993543	241993574	ENSG00000213026.4	CFL1P4
1435	chr1	243927365	243927428	ENSG00000226828.2	LINC02774
1438	chr1	244362402	244362677	ENSG00000173728.11	C1orf100
1442	chr1	248710591	248710618	ENSG00000286015.1	RP11-438F14.11
1444	chr1	248710591	248710618	ENSG00000229703.6	LYPD9P
1446	chr2	5946859	5947068	ENSG00000232044.7	SILC1
1474	chr2	15940717	15940975	ENSG00000233718.8	MYCNOS
1475	chr2	15941991	15942031	ENSG00000233718.8	MYCNOS
1476	chr2	15942061	15942077	ENSG00000233718.8	MYCNOS
1489	chr2	15940717	15940975	ENSG00000134323.12	MYCN
1490	chr2	15941991	15942031	ENSG00000134323.12	MYCN
1491	chr2	15942061	15942077	ENSG00000134323.12	MYCN
1508	chr2	17540775	17540812	ENSG00000163032.12	VSNL1
1519	chr2	25234284	25234294	ENSG00000119772.18	DNMT3A
1540	chr2	27200387	27200455	ENSG00000138074.15	SLC5A6
1555	chr2	27381491	27381529	ENSG00000115241.11	PPM1G
1561	chr2	29921732	29921771	ENSG00000288553.1	AC016907.4
1563	chr2	30492727	30492786	ENSG00000172954.14	LCLAT1
1576	chr2	32235384	32235649	ENSG00000091106.19	NLRC4
1592	chr2	40122075	40122380	ENSG00000227028.6	SLC8A1-AS1
1593	chr2	40122017	40122401	ENSG00000227028.6	SLC8A1-AS1
1654	chr2	40122075	40122380	ENSG00000183023.18	SLC8A1
1655	chr2	40122017	40122401	ENSG00000183023.18	SLC8A1
1674	chr2	47072520	47072593	ENSG00000068724.17	TTC7A
1686	chr2	47072520	47072593	ENSG00000239605.11	STPG4
1690	chr2	47072520	47072593	ENSG00000273269.3	RP11-761B3.1
1692	chr2	47520749	47520812	ENSG00000095002.15	MSH2
1697	chr2	47520749	47520812	ENSG00000184261.5	KCNK12
1701	chr2	51013568	51013621	ENSG00000179915.24	NRXN1
1702	chr2	51032352	51032422	ENSG00000179915.24	NRXN1
1733	chr2	51013568	51013621	ENSG00000286412.1	RP11-391D19.1
1735	chr2	62146819	62146947	ENSG00000173163.10	COMMD1
1736	chr2	62147081	62147100	ENSG00000173163.10	COMMD1
1749	chr2	62146819	62146881	ENSG00000229839.6	AC018462.2
1754	chr2	62146819	62146947	ENSG00000242735.1	RPSAP26
1755	chr2	62147081	62147100	ENSG00000242735.1	RPSAP26
1760	chr2	63842519	63842816	ENSG00000169764.16	UGP2
1807	chr2	66577353	66577451	ENSG00000232046.7	LINC01798
1809	chr2	69531272	69531465	ENSG00000115977.21	AAK1
1810	chr2	69582272	69582470	ENSG00000115977.21	AAK1
1820	chr2	71423827	71423875	ENSG00000075292.19	ZNF638
1833	chr2	71555998	71556088	ENSG00000135636.15	DYSF
1867	chr2	72130647	72130675	ENSG00000003137.9	CYP26B1
1868	chr2	72130713	72130984	ENSG00000003137.9	CYP26B1
1887	chr2	74526201	74526281	ENSG00000144045.14	DQX1
1896	chr2	74833664	74833771	ENSG00000272711.1	HK2-DT
1899	chr2	85216093	85216182	ENSG00000152284.5	TCF7L1
1900	chr2	85259789	85259799	ENSG00000152284.5	TCF7L1
1905	chr2	86480189	86480209	ENSG00000115548.17	KDM3A
1918	chr2	96951459	96951489	ENSG00000168754.15	FAM178B
1924	chr2	98935169	98935193	ENSG00000196872.12	CRACDL
1929	chr2	101714221	101714251	ENSG00000071054.16	MAP4K4
1930	chr2	101844111	101844294	ENSG00000071054.16	MAP4K4
1985	chr2	102620480	102620682	ENSG00000115616.3	SLC9A2
1987	chr2	102826957	102827016	ENSG00000170417.16	TMEM182
1988	chr2	102848484	102848505	ENSG00000170417.16	TMEM182
1989	chr2	102848517	102848531	ENSG00000170417.16	TMEM182
1997	chr2	104852674	104852684	ENSG00000233639.7	PANTR1
1999	chr2	108989268	108989372	ENSG00000135960.10	EDAR
2006	chr2	111452044	111452074	ENSG00000172965.17	MIR4435-2HG
2083	chr2	111452044	111452074	ENSG00000285016.1	RP11-803D5.5
2085	chr2	112995533	112995735	ENSG00000232090.2	POLR2DP1
2088	chr2	113127282	113127327	ENSG00000136689.19	IL1RN
2094	chr2	113278815	113278846	ENSG00000125618.18	PAX8
2118	chr2	120736917	120736940	ENSG00000074047.22	GLI2
2119	chr2	120737012	120737214	ENSG00000074047.22	GLI2
2120	chr2	120737237	120737282	ENSG00000074047.22	GLI2
2121	chr2	120893818	120893849	ENSG00000074047.22	GLI2
2143	chr2	121648562	121648635	ENSG00000074054.20	CLASP1
2144	chr2	121648682	121648732	ENSG00000074054.20	CLASP1
2155	chr2	121765012	121765134	ENSG00000211460.12	TSN
2156	chr2	121765159	121765192	ENSG00000211460.12	TSN
2207	chr2	131055702	131055730	ENSG00000152102.18	FAM168B
2210	chr2	134954060	134954447	ENSG00000082258.13	CCNT2
2211	chr2	134954494	134954524	ENSG00000082258.13	CCNT2
2212	chr2	134954549	134954582	ENSG00000082258.13	CCNT2
2256	chr2	142131365	142131566	ENSG00000244125.1	AC078882.1
2259	chr2	143692918	143692930	ENSG00000075884.14	ARHGAP15
2262	chr2	143692918	143692930	ENSG00000257277.2	RP11-434H14.1
2264	chr2	159003950	159003961	ENSG00000115183.15	TANC1
2266	chr2	160473209	160473278	ENSG00000153250.20	RBMS1
2271	chr2	164840251	164840281	ENSG00000082438.18	COBLL1
2288	chr2	165793061	165793098	ENSG00000115339.14	GALNT3
2289	chr2	165793125	165793203	ENSG00000115339.14	GALNT3
2300	chr2	169361665	169361749	ENSG00000081479.15	LRP2
2303	chr2	170363369	170363443	ENSG00000071909.19	MYO3B
2312	chr2	170363369	170363443	ENSG00000231898.9	MYO3B-AS1
2314	chr2	170966119	170966254	ENSG00000115806.13	GORASP2
2325	chr2	173090531	173090554	ENSG00000091436.17	MAP3K20
2332	chr2	173955099	173955391	ENSG00000172845.18	SP3
2348	chr2	176200908	176200915	ENSG00000218175.2	AC016739.2
2351	chr2	178195438	178195480	ENSG00000079156.17	OSBPL6
2352	chr2	178331543	178331607	ENSG00000079156.17	OSBPL6
2382	chr2	182836580	182836632	ENSG00000162998.5	FRZB
2384	chr2	188293156	188293206	ENSG00000231689.2	LINC01090
2386	chr2	188293156	188293206	ENSG00000144366.16	GULP1
2399	chr2	199459985	199460004	ENSG00000119042.17	SATB2
2404	chr2	199459985	199460004	ENSG00000225953.3	SATB2-AS1
2410	chr2	200320419	200320470	ENSG00000196141.14	SPATS2L
2430	chr2	201298273	201298638	ENSG00000155749.13	FLACC1
2437	chr2	203191115	203191128	ENSG00000144426.19	NBEAL1
2448	chr2	203191115	203191128	ENSG00000204196.5	RPL12P16
2451	chr2	207931149	207931255	ENSG00000178385.15	PLEKHM3
2455	chr2	213098701	213098981	ENSG00000030419.17	IKZF2
2468	chr2	214900111	214900124	ENSG00000229267.3	SNHG31
2473	chr2	215372124	215372141	ENSG00000115414.21	FN1
2514	chr2	216692299	216692578	ENSG00000115461.5	IGFBP5
2518	chr2	217396761	217396815	ENSG00000231672.8	DIRC3
2523	chr2	218583384	218583524	ENSG00000144580.14	CNOT9
2529	chr2	218687289	218687386	ENSG00000163482.12	STK36
2536	chr2	218898050	218898096	ENSG00000135925.9	WNT10A
2538	chr2	222220153	222220177	ENSG00000135903.20	PAX3
2539	chr2	222220201	222220216	ENSG00000135903.20	PAX3
2596	chr2	223861781	223861793	ENSG00000286239.1	RP11-660K21.1
2598	chr2	223861781	223861793	ENSG00000085449.15	WDFY1
2600	chr2	223959724	223959743	ENSG00000135900.4	MRPL44
2604	chr2	230784877	230784888	ENSG00000135932.11	CAB39
2610	chr2	231455548	231455599	ENSG00000115053.17	NCL
2669	chr2	231713339	231713371	ENSG00000187514.17	PTMA
2670	chr2	231713476	231713487	ENSG00000187514.17	PTMA
2690	chr2	231713339	231713371	ENSG00000284378.1	MIR1244-1
2693	chr2	232386480	232386499	ENSG00000244280.1	ECEL1P2
2696	chr2	233451018	233451053	ENSG00000077044.11	DGKD
2708	chr2	235669441	235669484	ENSG00000157985.19	AGAP1
2714	chr2	236168978	236169050	ENSG00000233611.3	AC079135.1
2717	chr2	239816464	239816474	ENSG00000220256.4	AC093802.1
2719	chr2	241217825	241217859	ENSG00000146205.14	ANO7
2720	chr2	241217875	241217889	ENSG00000146205.14	ANO7
2721	chr2	241217908	241217922	ENSG00000146205.14	ANO7
2750	chr3	4980285	4980306	ENSG00000235831.7	BHLHE40-AS1
2753	chr3	4980285	4980306	ENSG00000134107.5	BHLHE40
2761	chr3	8632532	8632870	ENSG00000125046.15	SSUH2
2774	chr3	9099170	9099211	ENSG00000196220.16	SRGAP3
2775	chr3	9204677	9204784	ENSG00000196220.16	SRGAP3
2776	chr3	9249285	9249350	ENSG00000196220.16	SRGAP3
2793	chr3	9732398	9732457	ENSG00000156983.17	BRPF1
2807	chr3	10047883	10047918	ENSG00000144554.13	FANCD2
2829	chr3	11015651	11015700	ENSG00000157103.12	SLC6A1
2919	chr3	11015651	11015700	ENSG00000232287.2	SLC6A1-AS1
2921	chr3	11372652	11373036	ENSG00000197548.12	ATG7
2928	chr3	11600948	11601000	ENSG00000144560.15	VGLL4
2929	chr3	11720733	11720757	ENSG00000144560.15	VGLL4
2930	chr3	11720774	11720806	ENSG00000144560.15	VGLL4
2950	chr3	13570716	13570736	ENSG00000163520.14	FBLN2
2963	chr3	13818888	13819475	ENSG00000154764.6	WNT7A
2969	chr3	16886553	16886692	ENSG00000154822.18	PLCL2
2972	chr3	17939471	17939491	ENSG00000131374.14	TBC1D5
2974	chr3	18843086	18843127	ENSG00000228956.9	SATB1-AS1
2981	chr3	20041303	20041321	ENSG00000114166.8	KAT2B
2984	chr3	24830352	24830578	ENSG00000237838.1	AC133680.1
2986	chr3	25424564	25424625	ENSG00000077092.19	RARB
2987	chr3	25424640	25424662	ENSG00000077092.19	RARB
2990	chr3	29279961	29280016	ENSG00000283563.1	RP11-9J18.1
2992	chr3	29279961	29280016	ENSG00000144642.22	RBMS3
2995	chr3	29279961	29280016	ENSG00000235904.3	RBMS3-AS3
3003	chr3	30664528	30664829	ENSG00000163513.19	TGFBR2
3007	chr3	33034664	33034724	ENSG00000170266.16	GLB1
3008	chr3	33034742	33034754	ENSG00000170266.16	GLB1
3023	chr3	33034664	33034724	ENSG00000223899.1	SEC13P1
3024	chr3	33034742	33034754	ENSG00000223899.1	SEC13P1
3029	chr3	35638945	35638957	ENSG00000172995.17	ARPP21
3033	chr3	40367026	40367174	ENSG00000223797.6	ENTPD3-AS1
3036	chr3	42123469	42123619	ENSG00000182606.17	TRAK1
3042	chr3	42686498	42686551	ENSG00000157119.12	KLHL40
3046	chr3	43477625	43477635	ENSG00000160746.13	ANO10
3053	chr3	45026310	45026432	ENSG00000075914.13	EXOSC7
3055	chr3	45026310	45026432	ENSG00000163815.6	CLEC3B
3062	chr3	45554144	45554337	ENSG00000011376.12	LARS2
3066	chr3	48564355	48564386	ENSG00000114270.18	COL7A1
3081	chr3	49017945	49018257	ENSG00000178149.17	DALRD3
3110	chr3	49534866	49534902	ENSG00000173402.12	DAG1
3129	chr3	50122097	50122202	ENSG00000235016.1	SEMA3F-AS1
3132	chr3	50171535	50171561	ENSG00000001617.12	SEMA3F
3139	chr3	50206054	50206120	ENSG00000188338.15	SLC38A3
3140	chr3	50206147	50206202	ENSG00000188338.15	SLC38A3
3151	chr3	50256996	50257041	ENSG00000114353.17	GNAI2
3179	chr3	50317967	50317995	ENSG00000068001.14	HYAL2
3180	chr3	50318071	50318182	ENSG00000068001.14	HYAL2
3213	chr3	50345651	50345697	ENSG00000235058.1	ZMYND10-AS1
3216	chr3	50345651	50345732	ENSG00000004838.14	ZMYND10
3234	chr3	54123438	54123463	ENSG00000286353.1	RP11-122D19.2
3237	chr3	54123438	54123463	ENSG00000157445.15	CACNA2D3
3238	chr3	54146939	54146984	ENSG00000157445.15	CACNA2D3
3239	chr3	54917132	54917315	ENSG00000157445.15	CACNA2D3
3240	chr3	54917380	54917393	ENSG00000157445.15	CACNA2D3
3241	chr3	54917486	54917566	ENSG00000157445.15	CACNA2D3
3279	chr3	55486604	55486619	ENSG00000114251.15	WNT5A
3282	chr3	58103440	58103520	ENSG00000136068.16	FLNB
3283	chr3	58104379	58104567	ENSG00000136068.16	FLNB
3312	chr3	58428150	58428167	ENSG00000168291.13	PDHB
3332	chr3	59263146	59263188	ENSG00000243295.2	CTD-2185K10.1
3335	chr3	63940885	63940941	ENSG00000163635.20	ATXN7
3341	chr3	64331984	64332032	ENSG00000163637.13	PRICKLE2
3345	chr3	64686770	64686899	ENSG00000163638.13	ADAMTS9
3357	chr3	64686770	64686899	ENSG00000241684.6	ADAMTS9-AS2
3363	chr3	69250075	69250219	ENSG00000114541.15	FRMD4B
3364	chr3	69353636	69353659	ENSG00000114541.15	FRMD4B
3365	chr3	69386556	69386567	ENSG00000114541.15	FRMD4B
3366	chr3	69536400	69536557	ENSG00000114541.15	FRMD4B
3399	chr3	69536400	69536557	ENSG00000240265.1	RP11-62G11.1
3402	chr3	70963981	70964107	ENSG00000114861.23	FOXP1
3403	chr3	70964126	70964198	ENSG00000114861.23	FOXP1
3474	chr3	70963981	70964107	ENSG00000285708.1	RP11-79P21.2
3475	chr3	70964126	70964198	ENSG00000285708.1	RP11-79P21.2
3476	chr3	71693887	71693915	ENSG00000285708.1	RP11-79P21.2
3485	chr3	71693887	71693915	ENSG00000163412.13	EIF4E3
3513	chr3	76819043	76819377	ENSG00000185008.17	ROBO2
3517	chr3	89107962	89107988	ENSG00000044524.11	EPHA3
3518	chr3	89114045	89114083	ENSG00000044524.11	EPHA3
3525	chr3	99910021	99910046	ENSG00000184220.12	CMSS1
3530	chr3	99910021	99910046	ENSG00000168386.19	FILIP1L
3535	chr3	100492906	100493087	ENSG00000181458.10	TMEM45A
3545	chr3	107524716	107524835	ENSG00000114439.19	BBX
3558	chr3	108329121	108329280	ENSG00000114455.13	HHLA2
3569	chr3	108394073	108394171	ENSG00000144821.10	MYH15
3573	chr3	112640998	112641013	ENSG00000091986.16	CCDC80
3574	chr3	112641069	112641313	ENSG00000091986.16	CCDC80
3599	chr3	113212674	113212876	ENSG00000144857.15	BOC
3600	chr3	113232467	113232478	ENSG00000144857.15	BOC
3601	chr3	113241430	113241564	ENSG00000144857.15	BOC
3641	chr3	114450135	114450318	ENSG00000181722.17	ZBTB20
3659	chr3	114450135	114450318	ENSG00000242290.2	ZBTB20-AS5
3661	chr3	115218298	115218390	ENSG00000242880.2	RP11-190P13.2
3669	chr3	117735394	117735466	ENSG00000239268.3	RP11-384F7.2
3671	chr3	117735394	117735466	ENSG00000242816.2	RP11-768G7.3
3674	chr3	120093796	120093900	ENSG00000082701.17	GSK3B
3698	chr3	122555692	122555704	ENSG00000138496.17	PARP9
3715	chr3	122929803	122929999	ENSG00000082684.16	SEMA5B
3725	chr3	128282397	128282682	ENSG00000132394.11	EEFSEC
3729	chr3	128629989	128630036	ENSG00000163902.12	RPN1
3736	chr3	129688347	129688358	ENSG00000172765.18	TMCC1
3737	chr3	129688445	129688653	ENSG00000172765.18	TMCC1
3752	chr3	131236512	131236647	ENSG00000114670.14	NEK11
3759	chr3	133746431	133746442	ENSG00000242337.5	INHCAP
3761	chr3	133746431	133746442	ENSG00000091513.16	TF
3792	chr3	134315152	134315202	ENSG00000240006.1	LINC02004
3794	chr3	138727177	138727451	ENSG00000051382.9	PIK3CB
3800	chr3	147409147	147409178	ENSG00000152977.10	ZIC1
3803	chr3	150865359	150865772	ENSG00000244265.2	SIAH2-AS1
3805	chr3	150865359	150865772	ENSG00000239265.5	CLRN1-AS1
3807	chr3	153761829	153762220	ENSG00000238755.3	LINC02006
3810	chr3	154059683	154059713	ENSG00000243069.8	ARHGEF26-AS1
3820	chr3	155643542	155643630	ENSG00000114805.18	PLCH1
3821	chr3	155676487	155676508	ENSG00000114805.18	PLCH1
3822	chr3	155676539	155676570	ENSG00000114805.18	PLCH1
3832	chr3	156676061	156676108	ENSG00000163659.13	TIPARP
3837	chr3	156783964	156784074	ENSG00000240875.6	LINC00886
3841	chr3	158098313	158098456	ENSG00000168779.20	SHOX2
3851	chr3	158106768	158106779	ENSG00000174891.14	RSRC1
3852	chr3	158106792	158106803	ENSG00000174891.14	RSRC1
3855	chr3	159765017	159765688	ENSG00000283154.2	IQCJ-SCHIP1
3875	chr3	159765387	159765688	ENSG00000241211.1	IQCJ-SCHIP1-AS1
3878	chr3	165207151	165207284	ENSG00000244128.7	LINC01322
3933	chr3	169582152	169582162	ENSG00000085276.19	MECOM
3938	chr3	170653906	170654187	ENSG00000285218.1	RP11-654K19.6
3939	chr3	170654244	170654281	ENSG00000285218.1	RP11-654K19.6
3942	chr3	170653906	170654187	ENSG00000285051.2	SLC7A14-AS1
3943	chr3	170654244	170654281	ENSG00000285051.2	SLC7A14-AS1
3950	chr3	170653906	170654187	ENSG00000213174.3	RP11-373E16.1
3951	chr3	170654244	170654259	ENSG00000213174.3	RP11-373E16.1
3956	chr3	171459441	171459879	ENSG00000154310.17	TNIK
3966	chr3	171459441	171459879	ENSG00000240497.3	RP11-185E8.1
3968	chr3	173398253	173398323	ENSG00000169760.17	NLGN1
3972	chr3	178419125	178419314	ENSG00000197584.12	KCNMB2
3974	chr3	178419125	178419314	ENSG00000275163.1	RP11-385J1.3
3978	chr3	178419201	178419314	ENSG00000223941.5	LINC01014
3985	chr3	179563685	179563787	ENSG00000136518.17	ACTL6A
3993	chr3	184145080	184145177	ENSG00000145191.15	EIF2B5
4055	chr3	184337403	184337650	ENSG00000175182.15	FAM131A
4073	chr3	187741604	187741769	ENSG00000113916.18	BCL6
4079	chr3	187963667	187963818	ENSG00000224187.1	LINC01991
4080	chr3	187963959	187964007	ENSG00000224187.1	LINC01991
4083	chr3	188396289	188396528	ENSG00000145012.14	LPP
4097	chr3	190048890	190048967	ENSG00000090530.10	P3H2
4102	chr3	192410293	192410321	ENSG00000114279.15	FGF12
4114	chr3	194313195	194313294	ENSG00000214145.7	LINC00887
4119	chr3	195851178	195851476	ENSG00000223783.1	LINC01983
4122	chr3	196025117	196025228	ENSG00000286168.2	RP11-480A16.3
4125	chr4	792523	792550	ENSG00000168993.15	CPLX1
4137	chr4	1026101	1026502	ENSG00000127418.15	FGFRL1
4147	chr4	1336084	1336138	ENSG00000090316.16	MAEA
4160	chr4	1693216	1693438	ENSG00000163950.13	SLBP
4173	chr4	3484362	3484447	ENSG00000175920.18	DOK7
4178	chr4	4667091	4667127	ENSG00000247708.8	STX18-AS1
4189	chr4	6696921	6697069	ENSG00000163993.7	S100P
4197	chr4	10410996	10411068	ENSG00000250613.1	RP11-136I13.1
4200	chr4	10530744	10530791	ENSG00000287154.1	AC005599.3
4203	chr4	10530744	10530791	ENSG00000109684.15	CLNK
4206	chr4	15778275	15778289	ENSG00000004468.13	CD38
4210	chr4	16082298	16082609	ENSG00000007062.12	PROM1
4223	chr4	22515161	22515318	ENSG00000152990.14	ADGRA3
4227	chr4	25861473	25861486	ENSG00000091490.11	SEL1L3
4234	chr4	38424217	38424394	ENSG00000249534.2	LINC01258
4236	chr4	40432855	40432902	ENSG00000163694.15	RBM47
4254	chr4	42029294	42029354	ENSG00000014824.14	SLC30A9
4257	chr4	42029294	42029354	ENSG00000249212.1	ATP1B1P1
4260	chr4	46389322	46389708	ENSG00000151834.16	GABRA2
4282	chr4	47031390	47031751	ENSG00000163288.14	GABRB1
4298	chr4	47923535	47923556	ENSG00000163293.12	NIPAL1
4301	chr4	56929919	56930553	ENSG00000084093.19	REST
4327	chr4	61201255	61201284	ENSG00000150471.17	ADGRL3
4328	chr4	61201369	61201430	ENSG00000150471.17	ADGRL3
4329	chr4	61201455	61201575	ENSG00000150471.17	ADGRL3
4330	chr4	61201588	61201603	ENSG00000150471.17	ADGRL3
4331	chr4	61203096	61203281	ENSG00000150471.17	ADGRL3
4332	chr4	61203535	61203574	ENSG00000150471.17	ADGRL3
4365	chr4	76690961	76691221	ENSG00000138771.16	SHROOM3
4371	chr4	82428880	82428999	ENSG00000152795.18	HNRNPDL
4382	chr4	88521209	88521333	ENSG00000145337.5	PYURF
4386	chr4	88521209	88521333	ENSG00000255072.2	PIGY
4390	chr4	88593491	88593591	ENSG00000287542.1	RP11-2I7.1
4392	chr4	88593491	88593591	ENSG00000138641.18	HERC3
4401	chr4	92306229	92306270	ENSG00000152208.13	GRID2
4405	chr4	105894943	105894962	ENSG00000138785.15	INTS12
4407	chr4	105894943	105894962	ENSG00000168743.13	NPNT
4409	chr4	109412725	109412742	ENSG00000247950.7	SEC24B-AS1
4416	chr4	110509592	110509760	ENSG00000138792.10	ENPEP
4420	chr4	123397028	123397052	ENSG00000164056.11	SPRY1
4421	chr4	123397149	123397248	ENSG00000164056.11	SPRY1
4432	chr4	127623836	127624088	ENSG00000164066.13	INTU
4434	chr4	138596447	138596544	ENSG00000251372.6	LINC00499
4445	chr4	139176304	139176363	ENSG00000109381.20	ELF2
4449	chr4	139557517	139557675	ENSG00000145391.14	SETD7
4451	chr4	139557517	139557643	ENSG00000272717.1	RP11-342I1.2
4454	chr4	139698177	139698196	ENSG00000085871.9	MGST2
4461	chr4	139698177	139698196	ENSG00000178458.5	H3P16
4464	chr4	143420297	143420342	ENSG00000109458.8	GAB1
4472	chr4	145481453	145481506	ENSG00000170365.10	SMAD1
4475	chr4	148442053	148442067	ENSG00000151623.15	NR3C2
4481	chr4	168153966	168154147	ENSG00000109511.12	ANXA10
4483	chr4	169243672	169243981	ENSG00000154447.15	SH3RF1
4484	chr4	169244053	169244144	ENSG00000154447.15	SH3RF1
4489	chr4	174120401	174120782	ENSG00000248174.6	LINC02268
4501	chr4	174522057	174522085	ENSG00000164120.14	HPGD
4535	chr4	180059603	180059792	ENSG00000287083.1	RP11-774G5.2
4538	chr4	185143760	185143789	ENSG00000151729.11	SLC25A4
4541	chr5	476033	476249	ENSG00000066230.12	SLC9A3
4557	chr5	476033	476249	ENSG00000225138.8	SLC9A3-AS1
4562	chr5	673074	673151	ENSG00000171368.12	TPPP
4564	chr5	1255373	1255567	ENSG00000287486.1	CTD-3080P12.4
4567	chr5	1255373	1255567	ENSG00000164362.21	TERT
4584	chr5	4820932	4821316	ENSG00000248973.3	RP11-445O3.2
4588	chr5	9431421	9431480	ENSG00000112902.12	SEMA5A
4591	chr5	14348475	14348520	ENSG00000038382.20	TRIO
4597	chr5	15927863	15927884	ENSG00000183580.10	FBXL7
4598	chr5	15927964	15927975	ENSG00000183580.10	FBXL7
4610	chr5	16616193	16616242	ENSG00000154153.15	RETREG1
4625	chr5	16616193	16616242	ENSG00000246214.2	RP11-260E18.1
4630	chr5	26669957	26669969	ENSG00000248426.1	CTD-2533K21.2
4633	chr5	31538390	31538455	ENSG00000082213.18	C5orf22
4645	chr5	32273933	32274041	ENSG00000150712.11	MTMR12
4661	chr5	36630818	36630829	ENSG00000079215.15	SLC1A3
4694	chr5	43122461	43122480	ENSG00000172262.12	ZNF131
4695	chr5	43161566	43161641	ENSG00000172262.12	ZNF131
4736	chr5	60668629	60668652	ENSG00000035499.13	DEPDC1B
4741	chr5	61302150	61302162	ENSG00000249279.6	LINC02057
4745	chr5	62576323	62576350	ENSG00000086200.17	IPO11
4752	chr5	65924958	65924987	ENSG00000269961.1	ERBIN-DT
4755	chr5	68159652	68159671	ENSG00000213864.3	EEF1B2P2
4758	chr5	69313582	69313595	ENSG00000183323.13	CCDC125
4765	chr5	69313582	69313595	ENSG00000213830.3	CFL1P5
4768	chr5	72503920	72504012	ENSG00000178175.12	ZNF366
4769	chr5	72503894	72504278	ENSG00000178175.12	ZNF366
4776	chr5	73135931	73136299	ENSG00000251599.1	RP11-232L2.2
4778	chr5	74127819	74127922	ENSG00000248673.2	LINC01331
4780	chr5	77211515	77211700	ENSG00000284762.1	CTC-337B15.3
4782	chr5	77211515	77211700	ENSG00000113231.14	PDE8B
4789	chr5	77852759	77852908	ENSG00000171530.15	TBCA
4791	chr5	83471663	83471779	ENSG00000038427.16	VCAN
4809	chr5	88142328	88142607	ENSG00000287862.1	CTD-2297M2.1
4812	chr5	88722955	88723085	ENSG00000245864.3	MEF2C-AS2
4815	chr5	88722955	88723085	ENSG00000081189.16	MEF2C
4816	chr5	88814535	88814599	ENSG00000081189.16	MEF2C
4872	chr5	92641051	92641086	ENSG00000249776.5	RP11-133F8.2
4873	chr5	92641871	92641926	ENSG00000249776.5	RP11-133F8.2
4876	chr5	93583263	93583276	ENSG00000237187.9	NR2F1-AS1
4887	chr5	93583263	93583276	ENSG00000175745.14	NR2F1
4891	chr5	93602734	93602752	ENSG00000278905.1	RP11-65F13.3
4894	chr5	95730724	95730742	ENSG00000250240.6	CTD-2154I11.2
4897	chr5	95730724	95730742	ENSG00000164292.13	RHOBTB3
4901	chr5	102835824	102835842	ENSG00000145730.21	PAM
4918	chr5	111730977	111731006	ENSG00000246859.3	STARD4-AS1
4923	chr5	111730977	111731006	ENSG00000134986.14	NREP
4972	chr5	115842539	115842814	ENSG00000177879.17	AP3S1
4973	chr5	115913805	115913823	ENSG00000177879.17	AP3S1
4988	chr5	115993268	115993283	ENSG00000172901.20	LVRN
4992	chr5	118541947	118541968	ENSG00000250891.2	LINC02208
5001	chr5	122078162	122078413	ENSG00000113083.15	LOX
5008	chr5	125215721	125215827	ENSG00000260192.3	LINC02240
5010	chr5	133389136	133389169	ENSG00000053108.17	FSTL4
5011	chr5	133400751	133400778	ENSG00000053108.17	FSTL4
5022	chr5	134527192	134527239	ENSG00000043143.22	JADE2
5037	chr5	135027734	135027971	ENSG00000069011.16	PITX1
5041	chr5	136160857	136160928	ENSG00000113658.18	SMAD5
5052	chr5	138616606	138616822	ENSG00000044115.21	CTNNA1
5053	chr5	138845542	138845661	ENSG00000044115.21	CTNNA1
5062	chr5	139414442	139414476	ENSG00000170464.10	DNAJC18
5066	chr5	139652045	139652069	ENSG00000171604.12	CXXC5
5076	chr5	139796501	139796798	ENSG00000146005.4	PSD2
5078	chr5	141397797	141397922	ENSG00000204956.6	PCDHGA1
5080	chr5	141397797	141397922	ENSG00000081853.15	PCDHGA2
5082	chr5	141397797	141397922	ENSG00000254245.3	PCDHGA3
5085	chr5	141397797	141397922	ENSG00000254221.3	PCDHGB1
5087	chr5	141397797	141397922	ENSG00000262576.3	PCDHGA4
5089	chr5	141397797	141397922	ENSG00000253910.3	PCDHGB2
5091	chr5	141397797	141397922	ENSG00000253485.3	PCDHGA5
5093	chr5	141397797	141397922	ENSG00000262209.3	PCDHGB3
5095	chr5	141397797	141397922	ENSG00000253731.3	PCDHGA6
5097	chr5	141397797	141397922	ENSG00000253537.3	PCDHGA7
5099	chr5	141397797	141397922	ENSG00000253953.3	PCDHGB4
5101	chr5	141397797	141397922	ENSG00000253767.3	PCDHGA8
5103	chr5	141573526	141573542	ENSG00000131504.17	DIAPH1
5104	chr5	141574136	141574193	ENSG00000131504.17	DIAPH1
5144	chr5	141976246	141976378	ENSG00000013561.18	RNF14
5158	chr5	141976246	141976378	ENSG00000254099.1	AC005740.5
5160	chr5	143143299	143143373	ENSG00000145819.18	ARHGAP26
5169	chr5	143402555	143402574	ENSG00000113580.15	NR3C1
5181	chr5	147901676	147901717	ENSG00000178776.5	C5orf46
5190	chr5	149422465	149422595	ENSG00000249669.10	CARMN
5191	chr5	149422653	149422698	ENSG00000249669.10	CARMN
5224	chr5	149932625	149932648	ENSG00000132915.11	PDE6A
5229	chr5	149932625	149932648	ENSG00000251583.1	MFFP2
5232	chr5	156529927	156530003	ENSG00000170624.14	SGCD
5237	chr5	157544299	157544492	ENSG00000135074.16	ADAM19
5241	chr5	159097882	159098065	ENSG00000164330.17	EBF1
5246	chr5	159879475	159879524	ENSG00000253311.3	LINC01847
5248	chr5	159879475	159879524	ENSG00000170214.5	ADRA1B
5251	chr5	167530695	167530890	ENSG00000145934.16	TENM2
5252	chr5	167530937	167530950	ENSG00000145934.16	TENM2
5255	chr5	168334687	168334833	ENSG00000113645.15	WWC1
5260	chr5	168850944	168851042	ENSG00000184347.15	SLIT3
5265	chr5	172868481	172868513	ENSG00000113719.16	ERGIC1
5271	chr5	172969571	172969626	ENSG00000037241.7	RPL26L1
5284	chr5	173698879	173699031	ENSG00000253428.1	LINC01942
5285	chr5	173698824	173699208	ENSG00000253428.1	LINC01942
5288	chr5	173940301	173940324	ENSG00000113742.14	CPEB4
5299	chr5	176862805	176862846	ENSG00000113763.12	UNC5A
5309	chr5	177402276	177402316	ENSG00000131187.10	F12
5310	chr5	177402395	177402603	ENSG00000131187.10	F12
5311	chr5	177402687	177402781	ENSG00000131187.10	F12
5348	chr5	177491911	177491923	ENSG00000196923.14	PDLIM7
5383	chr5	177540467	177540682	ENSG00000146067.16	FAM193B
5390	chr5	178420945	178420997	ENSG00000050767.18	COL23A1
5397	chr5	179558927	179558967	ENSG00000176783.15	RUFY1
5401	chr5	179836481	179836493	ENSG00000161011.20	SQSTM1
5402	chr5	179836528	179836540	ENSG00000161011.20	SQSTM1
5403	chr5	179836560	179836582	ENSG00000161011.20	SQSTM1
5431	chr5	179836481	179836493	ENSG00000161010.15	MRNIP
5432	chr5	179836528	179836540	ENSG00000161010.15	MRNIP
5433	chr5	179836560	179836582	ENSG00000161010.15	MRNIP
5443	chr5	180635418	180635847	ENSG00000037280.16	FLT4
5451	chr5	180802062	180802322	ENSG00000131446.17	MGAT1
5469	chr6	1623891	1623916	ENSG00000112699.11	GMDS
5484	chr6	2504184	2504240	ENSG00000250903.9	GMDS-DT
5486	chr6	2504184	2504240	ENSG00000287903.1	RP11-299J5.2
5491	chr6	7109662	7109693	ENSG00000124782.20	RREB1
5492	chr6	7109712	7109745	ENSG00000124782.20	RREB1
5493	chr6	7112730	7112961	ENSG00000124782.20	RREB1
5518	chr6	7339441	7339461	ENSG00000124783.14	SSR1
5520	chr6	7339441	7339461	ENSG00000164304.16	CAGE1
5528	chr6	7339441	7339461	ENSG00000220472.1	RP11-69L16.5
5531	chr6	7543293	7543305	ENSG00000096696.15	DSP
5536	chr6	7882535	7882580	ENSG00000239264.9	TXNDC5
5542	chr6	7882535	7882580	ENSG00000259040.5	BLOC1S5-TXNDC5
5546	chr6	9086387	9086491	ENSG00000285219.2	HULC
5547	chr6	9086505	9086527	ENSG00000285219.2	HULC
5548	chr6	9225404	9225461	ENSG00000285219.2	HULC
5549	chr6	9225686	9225960	ENSG00000285219.2	HULC
5630	chr6	10419013	10419328	ENSG00000137203.15	TFAP2A
5635	chr6	10989672	10989940	ENSG00000197977.4	ELOVL2
5639	chr6	11580806	11580991	ENSG00000205269.6	TMEM170B
5643	chr6	15521970	15521984	ENSG00000008083.14	JARID2
5644	chr6	15400946	15400979	ENSG00000008083.14	JARID2
5653	chr6	16367632	16367894	ENSG00000124788.19	ATXN1
5656	chr6	17703465	17703565	ENSG00000124789.12	NUP153
5660	chr6	19720066	19720112	ENSG00000228412.9	LNC-LBCS
5674	chr6	19839124	19839292	ENSG00000172201.12	ID4
5678	chr6	20862503	20862887	ENSG00000145996.11	CDKAL1
5681	chr6	21593358	21593445	ENSG00000283480.1	RP11-204E9.3
5682	chr6	21593284	21593668	ENSG00000283480.1	RP11-204E9.3
5685	chr6	21947891	21947948	ENSG00000272168.8	CASC15
5686	chr6	22017242	22017282	ENSG00000272168.8	CASC15
5799	chr6	25280925	25281309	ENSG00000168405.17	CMAHP
5801	chr6	25280925	25281309	ENSG00000079691.18	CARMIL1
5804	chr6	28354161	28354462	ENSG00000235109.8	ZSCAN31
5823	chr6	28354161	28354462	ENSG00000189298.14	ZKSCAN3
5827	chr6	28995122	28995386	ENSG00000197935.7	ZNF311
5833	chr6	30646787	30646807	ENSG00000137343.18	ATAT1
5846	chr6	30720128	30720177	ENSG00000196230.14	TUBB
5848	chr6	32011688	32011813	ENSG00000248290.1	TNXA
5851	chr6	32044604	32044673	ENSG00000168477.19	TNXB
5869	chr6	32167130	32167251	ENSG00000258388.7	PPT2-EGFL8
5879	chr6	32167130	32167251	ENSG00000241404.7	EGFL8
5893	chr6	33116909	33117217	ENSG00000224557.7	HLA-DPB2
5898	chr6	33191503	33191526	ENSG00000204248.12	COL11A2
5899	chr6	33191558	33191648	ENSG00000204248.12	COL11A2
5906	chr6	33314921	33315029	ENSG00000236104.3	ZBTB22
5907	chr6	33315373	33315428	ENSG00000236104.3	ZBTB22
5924	chr6	34531642	34531739	ENSG00000124507.11	PACSIN1
5937	chr6	35720252	35720338	ENSG00000096060.15	FKBP5
5941	chr6	35850247	35850585	ENSG00000096063.16	SRPK1
5946	chr6	36270026	36270082	ENSG00000180316.13	PNPLA1
5952	chr6	37171899	37171988	ENSG00000137193.14	PIM1
5954	chr6	37699258	37699286	ENSG00000112139.17	MDGA1
5958	chr6	37862955	37863000	ENSG00000156639.12	ZFAND3
5962	chr6	41064038	41064188	ENSG00000124596.17	OARD1
5964	chr6	41064038	41064188	ENSG00000124701.6	APOBEC2
5968	chr6	42046594	42046780	ENSG00000112576.13	CCND3
5984	chr6	42451613	42451758	ENSG00000124496.12	TRERF1
5985	chr6	42451848	42451858	ENSG00000124496.12	TRERF1
5990	chr6	43088774	43089077	ENSG00000112655.16	PTK7
5991	chr6	43090127	43090186	ENSG00000112655.16	PTK7
6012	chr6	50724272	50724315	ENSG00000008197.5	TFAP2D
6013	chr6	50724342	50724396	ENSG00000008197.5	TFAP2D
6018	chr6	52551918	52551963	ENSG00000065308.5	TRAM2
6019	chr6	52551982	52552023	ENSG00000065308.5	TRAM2
6022	chr6	53042550	53042633	ENSG00000112144.16	CILK1
6026	chr6	53746396	53746493	ENSG00000227885.3	RP11-79N23.1
6036	chr6	56297118	56297310	ENSG00000124749.17	COL21A1
6038	chr6	56542388	56542429	ENSG00000151914.21	DST
6046	chr6	57029619	57029686	ENSG00000276576.1	MRPL30P1
6049	chr6	69163182	69163228	ENSG00000135298.15	ADGRB3
6053	chr6	73518254	73518687	ENSG00000156508.19	EEF1A1
6054	chr6	73518736	73518787	ENSG00000156508.19	EEF1A1
6055	chr6	73518811	73519025	ENSG00000156508.19	EEF1A1
6286	chr6	79947917	79947969	ENSG00000287816.1	RP3-357D13.5
6289	chr6	82363562	82363576	ENSG00000286875.1	RP3-492P14.3
6291	chr6	82363562	82363576	ENSG00000146242.9	TPBG
6293	chr6	88165587	88165598	ENSG00000118432.13	CNR1
6296	chr6	90219663	90219674	ENSG00000112182.15	BACH2
6305	chr6	104952876	104952952	ENSG00000187772.8	LIN28B
6308	chr6	106622615	106622644	ENSG00000130347.13	RTN4IP1
6311	chr6	110614562	110614601	ENSG00000155111.15	CDK19
6321	chr6	111322658	111322685	ENSG00000173214.7	MFSD4B
6325	chr6	111322658	111322685	ENSG00000009413.16	REV3L
6341	chr6	116101376	116101403	ENSG00000178425.14	NT5DC1
6344	chr6	117548673	117548690	ENSG00000282218.1	RP1-179P9.3
6346	chr6	117548673	117548690	ENSG00000164465.19	DCBLD1
6352	chr6	127901246	127901329	ENSG00000172673.11	THEMIS
6356	chr6	128435171	128435199	ENSG00000152894.15	PTPRK
6369	chr6	131826245	131826278	ENSG00000197594.14	ENPP1
6374	chr6	131826245	131826278	ENSG00000237115.2	RP1-131F15.2
6377	chr6	132153314	132153365	ENSG00000228495.2	LINC01013
6400	chr6	132734583	132734694	ENSG00000093134.15	VNN3
6462	chr6	138289850	138289884	ENSG00000112379.9	ARFGEF3
6466	chr6	139150975	139151231	ENSG00000112406.5	HECA
6468	chr6	139150975	139151231	ENSG00000231329.8	RP1-225E12.2
6473	chr6	139856419	139856466	ENSG00000231426.7	FILNC1
6481	chr6	139856419	139856466	ENSG00000225148.1	RP5-899B16.2
6484	chr6	142302388	142302516	ENSG00000112414.15	ADGRG6
6485	chr6	142302665	142302814	ENSG00000112414.15	ADGRG6
6504	chr6	143745444	143745466	ENSG00000112419.14	PHACTR2
6514	chr6	147117088	147117353	ENSG00000233452.7	STXBP5-AS1
6557	chr6	157090079	157090133	ENSG00000049618.24	ARID1B
6571	chr6	165987758	165988078	ENSG00000112541.18	PDE10A
6597	chr6	165987758	165988142	ENSG00000281832.1	LINC00602
6600	chr6	166409460	166409670	ENSG00000071242.12	RPS6KA2
6607	chr7	2278541	2279442	ENSG00000106266.11	SNX8
6615	chr7	4175700	4175976	ENSG00000146555.19	SDK1
6627	chr7	5296833	5296850	ENSG00000164638.11	SLC29A4
6631	chr7	5421514	5421802	ENSG00000182095.15	TNRC18
6635	chr7	5421514	5421802	ENSG00000188365.3	AC092171.2
6637	chr7	6399088	6399287	ENSG00000136238.18	RAC1
6642	chr7	12525376	12525478	ENSG00000226690.9	AC005281.1
6649	chr7	16926585	16926654	ENSG00000106546.14	AHR
6650	chr7	16999858	17000187	ENSG00000106546.14	AHR
6653	chr7	16999858	17000187	ENSG00000237773.7	AC003075.4
6655	chr7	18505845	18505857	ENSG00000048052.23	HDAC9
6656	chr7	18505928	18505949	ENSG00000048052.23	HDAC9
6703	chr7	27917185	27917233	ENSG00000153814.13	JAZF1
6712	chr7	29195526	29195539	ENSG00000285162.1	RP5-1189D6.2
6713	chr7	29499798	29499816	ENSG00000285162.1	RP5-1189D6.2
6714	chr7	29499850	29499990	ENSG00000285162.1	RP5-1189D6.2
6715	chr7	29500074	29500178	ENSG00000285162.1	RP5-1189D6.2
6722	chr7	29195526	29195539	ENSG00000106069.23	CHN2
6723	chr7	29499798	29499816	ENSG00000106069.23	CHN2
6724	chr7	29499850	29499990	ENSG00000106069.23	CHN2
6725	chr7	29500074	29500178	ENSG00000106069.23	CHN2
6777	chr7	30020298	30020345	ENSG00000227014.6	FKBP14-AS1
6780	chr7	30020298	30020345	ENSG00000106080.11	FKBP14
6788	chr7	30029071	30029134	ENSG00000106086.20	PLEKHA8
6797	chr7	32879879	32879906	ENSG00000170852.11	KBTBD2
6815	chr7	32988592	32988643	ENSG00000122642.11	FKBP9
6838	chr7	38748069	38748395	ENSG00000006715.16	VPS41
6839	chr7	38748045	38748429	ENSG00000006715.16	VPS41
6844	chr7	39734449	39734514	ENSG00000188185.13	LINC00265
6857	chr7	41775014	41775340	ENSG00000224116.7	INHBA-AS1
6860	chr7	42152395	42152420	ENSG00000106571.15	GLI3
6879	chr7	44036755	44036803	ENSG00000285596.1	RP5-1022I14.2
6880	chr7	44038899	44038966	ENSG00000285596.1	RP5-1022I14.2
6885	chr7	44036755	44036803	ENSG00000228903.7	RASA4CP
6886	chr7	44038899	44038966	ENSG00000228903.7	RASA4CP
6897	chr7	51122397	51122435	ENSG00000106078.19	COBL
6907	chr7	54934257	54934417	ENSG00000218586.3	RP4-791C19.1
6910	chr7	55181455	55181477	ENSG00000146648.20	EGFR
6911	chr7	55181199	55181411	ENSG00000146648.20	EGFR
6930	chr7	55181455	55181477	ENSG00000224057.1	EGFR-AS1
6931	chr7	55181199	55181411	ENSG00000224057.1	EGFR-AS1
6936	chr7	55553015	55553032	ENSG00000154978.13	VOPP1
6945	chr7	55773229	55773255	ENSG00000226278.1	PSPHP1
6948	chr7	66790429	66790488	ENSG00000284461.2	RP11-792A8.5
6950	chr7	66790429	66790488	ENSG00000154710.18	RABGEF1
6956	chr7	69365742	69365764	ENSG00000225718.2	RP11-3P22.2
6957	chr7	69365778	69365800	ENSG00000225718.2	RP11-3P22.2
6962	chr7	69739706	69739738	ENSG00000158321.18	AUTS2
6963	chr7	70763083	70763246	ENSG00000158321.18	AUTS2
6997	chr7	73156377	73156388	ENSG00000233369.7	GTF2IP4
6999	chr7	73442270	73442449	ENSG00000009954.11	BAZ1B
7006	chr7	74027943	74027961	ENSG00000049540.18	ELN
7013	chr7	78770446	78770564	ENSG00000187391.22	MAGI2
7026	chr7	80134479	80134505	ENSG00000127955.17	GNAI1
7061	chr7	87907878	87907937	ENSG00000006634.8	DBF4
7071	chr7	87934713	87934729	ENSG00000008277.15	ADAM22
7081	chr7	92725252	92725584	ENSG00000105810.10	CDK6
7082	chr7	92752014	92752032	ENSG00000105810.10	CDK6
7083	chr7	92835797	92835928	ENSG00000105810.10	CDK6
7090	chr7	94657803	94657832	ENSG00000242265.6	PEG10
7091	chr7	94658608	94658785	ENSG00000242265.6	PEG10
7108	chr7	95528223	95528262	ENSG00000005981.13	ASB4
7115	chr7	96085154	96085178	ENSG00000158560.14	DYNC1I1
7123	chr7	96997662	96997845	ENSG00000231764.10	DLX6-AS1
7124	chr7	96993224	96993452	ENSG00000231764.10	DLX6-AS1
7147	chr7	100270814	100270830	ENSG00000239521.9	CASTOR3
7155	chr7	100896047	100896093	ENSG00000087085.16	ACHE
7161	chr7	101179187	101179267	ENSG00000167011.9	NAT16
7168	chr7	101203832	101204111	ENSG00000213394.3	RPSAP46
7171	chr7	101232859	101232933	ENSG00000106404.14	CLDN15
7190	chr7	102301282	102301371	ENSG00000160999.10	SH2B2
7193	chr7	107046048	107046059	ENSG00000005249.13	PRKAR2B
7195	chr7	108066599	108066615	ENSG00000091128.13	LAMB4
7204	chr7	108994387	108994587	ENSG00000227968.1	BUB3P1
7207	chr7	112445292	112445539	ENSG00000006652.15	IFRD1
7213	chr7	114086886	114086937	ENSG00000128573.26	FOXP2
7214	chr7	114087191	114087361	ENSG00000128573.26	FOXP2
7215	chr7	114414161	114414177	ENSG00000128573.26	FOXP2
7216	chr7	114414862	114415304	ENSG00000128573.26	FOXP2
7217	chr7	114629881	114629975	ENSG00000128573.26	FOXP2
7330	chr7	114414862	114415304	ENSG00000224595.1	AC073626.2
7332	chr7	120858351	120858376	ENSG00000106025.9	TSPAN12
7336	chr7	123692372	123692382	ENSG00000106299.8	WASL
7340	chr7	127976812	127977028	ENSG00000197157.11	SND1
7346	chr7	128887221	128887254	ENSG00000135253.15	KCP
7347	chr7	128887295	128887440	ENSG00000135253.15	KCP
7372	chr7	129014746	129014759	ENSG00000064419.14	TNPO3
7373	chr7	129015006	129015045	ENSG00000064419.14	TNPO3
7394	chr7	131444600	131444986	ENSG00000128585.18	MKLN1
7399	chr7	133572474	133572508	ENSG00000131558.15	EXOC4
7400	chr7	133683027	133683042	ENSG00000131558.15	EXOC4
7413	chr7	135972022	135972406	ENSG00000105887.11	MTPN
7416	chr7	137768514	137768757	ENSG00000157680.16	DGKI
7424	chr7	148730247	148730297	ENSG00000055130.17	CUL1
7425	chr7	148725013	148725397	ENSG00000055130.17	CUL1
7497	chr7	151249203	151249508	ENSG00000082014.17	SMARCD3
7503	chr7	151249325	151249508	ENSG00000243018.1	RP5-1070G24.2
7506	chr7	151410768	151410893	ENSG00000243836.5	WDR86-AS1
7511	chr7	151875780	151875815	ENSG00000106617.15	PRKAG2
7517	chr7	152775251	152775278	ENSG00000133627.18	ACTR3B
7521	chr7	155506817	155507061	ENSG00000146910.13	CNPY1
7522	chr7	155507081	155507111	ENSG00000146910.13	CNPY1
7553	chr7	155506817	155507061	ENSG00000283128.2	RP5-912I13.2
7554	chr7	155507081	155507111	ENSG00000283128.2	RP5-912I13.2
7571	chr7	155805698	155805713	ENSG00000164690.8	SHH
7576	chr7	157910680	157910858	ENSG00000155093.19	PTPRN2
7581	chr8	1832013	1832149	ENSG00000283239.1	KBTBD11-OT1
7585	chr8	1832013	1832149	ENSG00000104728.16	ARHGEF10
7590	chr8	10080779	10081103	ENSG00000175806.15	MSRA
7595	chr8	10777647	10777701	ENSG00000258724.1	PINX1
7596	chr8	10814095	10814129	ENSG00000258724.1	PINX1
7599	chr8	10777647	10777701	ENSG00000254093.9	PINX1
7600	chr8	10814095	10814129	ENSG00000254093.9	PINX1
7610	chr8	11092465	11092726	ENSG00000171044.11	XKR6
7612	chr8	13267034	13267046	ENSG00000164741.15	DLC1
7619	chr8	14546163	14546314	ENSG00000185053.14	SGCZ
7622	chr8	22552877	22552925	ENSG00000251034.2	RP11-582J16.4
7624	chr8	22552877	22552925	ENSG00000120896.14	SORBS3
7625	chr8	22575064	22575343	ENSG00000120896.14	SORBS3
7639	chr8	22597978	22598025	ENSG00000120913.23	PDLIM2
7643	chr8	22597978	22598421	ENSG00000248235.6	AC037459.4
7647	chr8	23363341	23363407	ENSG00000134013.16	LOXL2
7654	chr8	23363341	23363407	ENSG00000253837.1	RP11-177H13.2
7657	chr8	23853973	23854111	ENSG00000159167.12	STC1
7658	chr8	23854364	23854506	ENSG00000159167.12	STC1
7659	chr8	23854523	23854535	ENSG00000159167.12	STC1
7672	chr8	32785090	32785169	ENSG00000157168.20	NRG1
7674	chr8	35897805	35897889	ENSG00000253452.6	RP11-473J6.1
7678	chr8	38757866	38757992	ENSG00000147526.20	TACC1
7687	chr8	38998145	38998360	ENSG00000168615.13	ADAM9
7712	chr8	42392596	42392609	ENSG00000078668.14	VDAC3
7713	chr8	42392624	42392675	ENSG00000078668.14	VDAC3
7732	chr8	42499426	42499501	ENSG00000168575.10	SLC20A2
7742	chr8	64581848	64581921	ENSG00000254102.2	RP11-21C4.1
7747	chr8	64581848	64581938	ENSG00000180828.3	BHLHE22
7753	chr8	68331697	68331714	ENSG00000165084.16	C8orf34
7758	chr8	69834934	69834978	ENSG00000137571.11	SLCO5A1
7764	chr8	69834934	69835276	ENSG00000246528.3	RP11-159H10.3
7768	chr8	70103963	70103986	ENSG00000253173.3	H2AZP2
7771	chr8	70156981	70157055	ENSG00000140396.13	NCOA2
7779	chr8	71321803	71321845	ENSG00000104313.20	EYA1
7780	chr8	71362180	71362202	ENSG00000104313.20	EYA1
7781	chr8	71362252	71362282	ENSG00000104313.20	EYA1
7841	chr8	73321614	73321644	ENSG00000121039.10	RDH10
7844	chr8	73321614	73321644	ENSG00000250295.6	RDH10-AS1
7847	chr8	73464507	73464676	ENSG00000040341.18	STAU2
7852	chr8	73859779	73859878	ENSG00000258677.2	RP11-463D19.2
7854	chr8	73859779	73859878	ENSG00000104343.21	UBE2W
7863	chr8	74321882	74322086	ENSG00000104381.14	GDAP1
7871	chr8	74604213	74604276	ENSG00000254349.6	MIR2052HG
7875	chr8	74604213	74604244	ENSG00000253341.1	PCBP2P2
7878	chr8	78666435	78666623	ENSG00000104427.12	ZC2HC1A
7882	chr8	89946272	89946333	ENSG00000104320.14	NBN
7895	chr8	92482957	92483039	ENSG00000253634.3	RP11-587H10.2
7897	chr8	94657460	94657637	ENSG00000104413.18	ESRP1
7907	chr8	96144337	96144350	ENSG00000156466.10	GDF6
7911	chr8	96495450	96495469	ENSG00000169439.12	SDC2
7917	chr8	103498519	103498768	ENSG00000285982.1	RP11-1C8.8
7919	chr8	103498519	103498768	ENSG00000253477.5	RP11-1C8.4
7922	chr8	106271517	106271576	ENSG00000164830.19	OXR1
7923	chr8	106271605	106271647	ENSG00000164830.19	OXR1
7936	chr8	109644039	109644083	ENSG00000147642.17	SYBU
7966	chr8	109975523	109975771	ENSG00000164794.9	KCNV1
7970	chr8	117969552	117969824	ENSG00000182197.13	EXT1
7975	chr8	119102569	119102617	ENSG00000184374.3	COLEC10
7979	chr8	119209708	119209789	ENSG00000147676.14	MAL2
7984	chr8	122526297	122526372	ENSG00000253819.2	LINC01151
7986	chr8	123053287	123053547	ENSG00000156787.17	TBC1D31
7988	chr8	124726877	124727245	ENSG00000170873.19	MTSS1
7989	chr8	124726911	124727295	ENSG00000170873.19	MTSS1
8002	chr8	125491592	125491730	ENSG00000253111.2	RP11-136O12.2
8005	chr8	131039790	131039875	ENSG00000155897.10	ADCY8
8012	chr8	134478716	134478777	ENSG00000066827.16	ZFAT
8040	chr8	140622189	140622218	ENSG00000123908.12	AGO2
8045	chr8	141252462	141252599	ENSG00000022567.10	SLC45A4
8046	chr8	141252615	141252635	ENSG00000022567.10	SLC45A4
8047	chr8	141252868	141253209	ENSG00000022567.10	SLC45A4
8048	chr8	141253230	141253368	ENSG00000022567.10	SLC45A4
8049	chr8	141305949	141306138	ENSG00000022567.10	SLC45A4
8061	chr8	141252462	141252599	ENSG00000253307.1	RP11-10J21.4
8062	chr8	141252615	141252635	ENSG00000253307.1	RP11-10J21.4
8063	chr8	141252868	141253209	ENSG00000253307.1	RP11-10J21.4
8064	chr8	141253230	141253292	ENSG00000253307.1	RP11-10J21.4
8072	chr8	142390162	142390259	ENSG00000171045.16	TSNARE1
8078	chr8	143738517	143738757	ENSG00000203499.12	IQANK1
8081	chr8	143944198	143944291	ENSG00000178209.16	PLEC
8082	chr8	143953157	143953229	ENSG00000178209.16	PLEC
8103	chr8	144109326	144109351	ENSG00000179698.14	WDR97
8104	chr8	144109390	144109475	ENSG00000179698.14	WDR97
8105	chr8	144109542	144109606	ENSG00000179698.14	WDR97
8106	chr8	144109675	144109688	ENSG00000179698.14	WDR97
8131	chr8	144332636	144332731	ENSG00000261678.3	SCRT1
8135	chr8	144354326	144354360	ENSG00000185803.12	SLC52A2
8138	chr8	144354326	144354360	ENSG00000261587.2	TMEM249
8143	chr8	144354326	144354360	ENSG00000271698.1	GS1-393G12.13
8147	chr8	144524713	144524723	ENSG00000160959.8	LRRC14
8153	chr8	144524713	144524723	ENSG00000254402.7	LRRC24
8154	chr8	144526794	144527033	ENSG00000254402.7	LRRC24
8167	chr8	144526794	144527402	ENSG00000213563.7	C8orf82
8186	chr9	34723	34816	ENSG00000181404.17	WASHC1
8188	chr9	34723	34816	ENSG00000218839.5	FAM138C
8193	chr9	215442	215479	ENSG00000183784.7	DOCK8-AS1
8198	chr9	215442	215479	ENSG00000107099.17	DOCK8
8207	chr9	607515	607708	ENSG00000107104.20	KANK1
8214	chr9	2427552	2427743	ENSG00000236404.11	VLDLR-AS1
8215	chr9	2427755	2427901	ENSG00000236404.11	VLDLR-AS1
8236	chr9	6628758	6628778	ENSG00000178445.10	GLDC
8241	chr9	6758894	6759051	ENSG00000107077.19	KDM4C
8249	chr9	8733948	8733961	ENSG00000153707.18	PTPRD
8265	chr9	12718417	12718647	ENSG00000235448.3	LURAP1L-AS1
8269	chr9	13484965	13485013	ENSG00000226197.3	RP11-536O18.1
8274	chr9	13484965	13485013	ENSG00000270547.6	LINC01235
8276	chr9	15055518	15055570	ENSG00000232000.3	CLCN3P1
8278	chr9	15055518	15055570	ENSG00000234297.2	PSIP1P1
8281	chr9	16418927	16418990	ENSG00000173068.18	BNC2
8282	chr9	16726726	16726741	ENSG00000173068.18	BNC2
8315	chr9	19510938	19511104	ENSG00000155886.11	SLC24A2
8319	chr9	33318955	33318978	ENSG00000086102.19	NFX1
8328	chr9	33676215	33676250	ENSG00000237984.3	PTENP1
8333	chr9	34577621	34577692	ENSG00000122756.15	CNTFR
8334	chr9	34588986	34589144	ENSG00000122756.15	CNTFR
8343	chr9	34577621	34577692	ENSG00000237159.6	CNTFR-AS1
8350	chr9	35115725	35115814	ENSG00000005238.20	FAM214B
8362	chr9	35406853	35406907	ENSG00000179766.19	ATP8B5P
8367	chr9	36961701	36961886	ENSG00000196092.14	PAX5
8385	chr9	37888225	37888236	ENSG00000255872.3	RP11-613M10.9
8387	chr9	37888225	37888236	ENSG00000122696.14	SLC25A51
8395	chr9	68817428	68817449	ENSG00000107242.20	PIP5K1B
8402	chr9	74497362	74497395	ENSG00000224825.2	RORB-AS1
8404	chr9	74497362	74497395	ENSG00000198963.11	RORB
8408	chr9	76637395	76637422	ENSG00000187210.14	GCNT1
8410	chr9	76637395	76637422	ENSG00000106772.18	PRUNE2
8431	chr9	81634424	81634496	ENSG00000196781.16	TLE1
8435	chr9	89604488	89604637	ENSG00000285907.1	RP11-260L6.2
8438	chr9	91423150	91423537	ENSG00000165030.4	NFIL3
8440	chr9	94357200	94357484	ENSG00000232063.2	RP11-307E17.8
8442	chr9	95509558	95509580	ENSG00000185920.17	PTCH1
8443	chr9	95509666	95509696	ENSG00000185920.17	PTCH1
8444	chr9	95510657	95510689	ENSG00000185920.17	PTCH1
8445	chr9	95509437	95509821	ENSG00000185920.17	PTCH1
8466	chr9	96048635	96048696	ENSG00000182150.19	ERCC6L2
8468	chr9	105361850	105362234	ENSG00000070214.16	SLC44A1
8473	chr9	106481381	106481394	ENSG00000234323.8	LINC01505
8498	chr9	109449495	109449706	ENSG00000070159.14	PTPN3
8507	chr9	110116189	110116573	ENSG00000157654.19	PALM2AKAP2
8515	chr9	110447961	110448345	ENSG00000165124.18	SVEP1
8519	chr9	111791648	111791705	ENSG00000165181.17	SHOC1
8523	chr9	112487576	112487780	ENSG00000165185.15	KIAA1958
8527	chr9	113303028	113303116	ENSG00000165188.14	RNF183
8538	chr9	114156376	114156452	ENSG00000196739.15	COL27A1
8539	chr9	114156507	114156519	ENSG00000196739.15	COL27A1
8542	chr9	121465035	121465508	ENSG00000204136.12	GGTA1
8548	chr9	121822529	121822584	ENSG00000175764.16	TTLL11
8559	chr9	122190919	122191109	ENSG00000185681.13	MORN5
8563	chr9	124009020	124009139	ENSG00000106689.11	LHX2
8564	chr9	124011419	124011467	ENSG00000106689.11	LHX2
8565	chr9	124021034	124021358	ENSG00000106689.11	LHX2
8577	chr9	124009020	124009139	ENSG00000236668.2	RP11-85O21.2
8580	chr9	127566680	127566741	ENSG00000136830.12	NIBAN2
8586	chr9	127724725	127724873	ENSG00000187024.15	PTRH1
8592	chr9	127724725	127724973	ENSG00000167094.16	TTC16
8599	chr9	128082501	128082530	ENSG00000148339.13	SLC25A25
8602	chr9	129481901	129481957	ENSG00000204054.14	LINC00963
8604	chr9	129481901	129481957	ENSG00000261334.1	RP11-65J3.14
8607	chr9	129743340	129743456	ENSG00000148344.11	PTGES
8610	chr9	131097067	131097247	ENSG00000126878.13	AIF1L
8619	chr9	131412414	131412609	ENSG00000288701.1	PRRC2B
8624	chr9	133397257	133397297	ENSG00000198870.8	STKLD1
8628	chr9	135089715	135089819	ENSG00000130558.20	OLFM1
8636	chr9	135499731	135499766	ENSG00000160345.13	C9orf116
8646	chr9	136011830	136011974	ENSG00000148411.8	NACC2
8647	chr9	136051931	136051958	ENSG00000148411.8	NACC2
8648	chr9	136052026	136052038	ENSG00000148411.8	NACC2
8657	chr9	136763329	136763519	ENSG00000177984.7	LCN15
8664	chr9	136799097	136799485	ENSG00000272896.1	RP11-216L13.17
8668	chr9	136799097	136799485	ENSG00000213213.14	CCDC183
8679	chr9	136799223	136799485	ENSG00000273066.5	RP11-216L13.19
8682	chr9	137025592	137025602	ENSG00000107331.17	ABCA2
8696	chr9	137048678	137048907	ENSG00000054179.12	ENTPD2
8705	chr9	137078035	137078080	ENSG00000197355.11	UAP1L1
8706	chr9	137078106	137078117	ENSG00000197355.11	UAP1L1
8707	chr9	137078218	137078228	ENSG00000197355.11	UAP1L1
8723	chr9	137163168	137163185	ENSG00000176884.16	GRIN1
8724	chr9	137168133	137168386	ENSG00000176884.16	GRIN1
8777	chr9	137234162	137234312	ENSG00000198569.10	SLC34A3
8790	chr9	138053815	138053954	ENSG00000148408.13	CACNA1B
8809	chr10	3136539	3136766	ENSG00000067057.18	PFKP
8839	chr10	3136539	3136766	ENSG00000278419.1	RP11-298E9.7
8841	chr10	5094480	5094514	ENSG00000196139.14	AKR1C3
8855	chr10	6201317	6201470	ENSG00000170525.21	PFKFB3
8859	chr10	6201317	6201470	ENSG00000213994.3	RP11-414H17.5
8861	chr10	8049541	8049731	ENSG00000107485.18	GATA3
8862	chr10	8051049	8051109	ENSG00000107485.18	GATA3
8863	chr10	8058803	8058861	ENSG00000107485.18	GATA3
8874	chr10	8051049	8051109	ENSG00000197308.9	GATA3-AS1
8879	chr10	16986786	16986922	ENSG00000107611.16	CUBN
8881	chr10	17144674	17144817	ENSG00000107614.22	TRDMT1
8888	chr10	18141749	18141764	ENSG00000165995.22	CACNB2
8898	chr10	22321771	22321783	ENSG00000269897.5	COMMD3-BMI1
8905	chr10	22321771	22321783	ENSG00000168283.14	BMI1
8909	chr10	27064076	27064147	ENSG00000107890.17	ANKRD26
8937	chr10	28464150	28464188	ENSG00000237128.1	LINC02652
8939	chr10	30704644	30704694	ENSG00000234814.8	SVIL2P
8942	chr10	31927808	31927931	ENSG00000165322.18	ARHGAP12
8947	chr10	32271859	32271870	ENSG00000120616.16	EPC1
8964	chr10	32929827	32929942	ENSG00000150093.20	ITGB1
8965	chr10	32929986	32930053	ENSG00000150093.20	ITGB1
9163	chr10	51783879	51784207	ENSG00000185532.20	PRKG1
9170	chr10	58266924	58267118	ENSG00000151151.6	IPMK
9172	chr10	60140507	60140521	ENSG00000151150.22	ANK3
9173	chr10	60732395	60732749	ENSG00000151150.22	ANK3
9188	chr10	60140507	60140521	ENSG00000282121.1	RP11-388P9.3
9190	chr10	62096162	62096239	ENSG00000150347.17	ARID5B
9197	chr10	63427328	63428023	ENSG00000171988.19	JMJD1C
9198	chr10	63520813	63520883	ENSG00000171988.19	JMJD1C
9202	chr10	63427328	63427939	ENSG00000235816.3	PRELID1P3
9205	chr10	68742368	68742381	ENSG00000060339.14	CCAR1
9206	chr10	68742396	68742451	ENSG00000060339.14	CCAR1
9273	chr10	75409004	75409104	ENSG00000273248.1	RP11-399K21.13
9276	chr10	76024776	76025126	ENSG00000148655.15	LRMDA
9277	chr10	76150181	76150310	ENSG00000148655.15	LRMDA
9285	chr10	76927667	76927787	ENSG00000156113.24	KCNMA1
9357	chr10	76927667	76927787	ENSG00000236467.8	KCNMA1-AS1
9361	chr10	78974586	78974605	ENSG00000224596.8	ZMIZ1-AS1
9363	chr10	79088222	79088265	ENSG00000108175.18	ZMIZ1
9364	chr10	79088490	79088580	ENSG00000108175.18	ZMIZ1
9365	chr10	79242432	79242459	ENSG00000108175.18	ZMIZ1
9370	chr10	82887489	82887540	ENSG00000185737.13	NRG3
9380	chr10	87878999	87879010	ENSG00000171862.11	PTEN
9383	chr10	87878999	87879010	ENSG00000224745.1	RP11-380G5.2
9386	chr10	89645352	89645418	ENSG00000152782.17	PANK1
9390	chr10	89645352	89645749	ENSG00000232936.6	RP11-80H5.2
9397	chr10	91807140	91807185	ENSG00000107854.6	TNKS2
9399	chr10	91807179	91807185	ENSG00000180581.7	SRP9P1
9402	chr10	92243203	92243501	ENSG00000107864.15	CPEB3
9410	chr10	93071901	93072250	ENSG00000285846.1	RP11-348J12.6
9412	chr10	93071972	93072250	ENSG00000279607.1	RP11-348J12.5
9415	chr10	93437040	93437175	ENSG00000138119.17	MYOF
9421	chr10	93790240	93790325	ENSG00000108231.14	LGI1
9447	chr10	93994549	93994598	ENSG00000138193.16	PLCE1
9450	chr10	96407814	96407910	ENSG00000095587.9	TLL2
9453	chr10	97333087	97333164	ENSG00000181274.7	FRAT2
9457	chr10	97550376	97550409	ENSG00000165886.5	UBTD1
9459	chr10	97849410	97849462	ENSG00000227356.2	LINC00866
9461	chr10	98490145	98490168	ENSG00000172987.13	HPSE2
9477	chr10	99450830	99450900	ENSG00000224934.5	RP11-441O15.3
9481	chr10	100762257	100762552	ENSG00000075891.23	PAX2
9482	chr10	100807820	100807886	ENSG00000075891.23	PAX2
9483	chr10	100828744	100828875	ENSG00000075891.23	PAX2
9484	chr10	100828941	100828955	ENSG00000075891.23	PAX2
9485	chr10	100828968	100829015	ENSG00000075891.23	PAX2
9486	chr10	100829033	100829043	ENSG00000075891.23	PAX2
9576	chr10	101113052	101113121	ENSG00000236311.6	TLX1NB
9579	chr10	102311226	102311240	ENSG00000107862.6	GBF1
9619	chr10	102419566	102419630	ENSG00000059915.17	PSD
9624	chr10	102419566	102419630	ENSG00000107872.14	FBXL15
9627	chr10	102627185	102627449	ENSG00000107882.12	SUFU
9631	chr10	103854446	103854485	ENSG00000107957.16	SH3PXD2A
9634	chr10	104417717	104417759	ENSG00000120051.15	CFAP58
9636	chr10	104688293	104688606	ENSG00000156395.14	SORCS3
9638	chr10	110209557	110209580	ENSG00000119950.21	MXI1
9639	chr10	110209592	110210265	ENSG00000119950.21	MXI1
9647	chr10	110645007	110645024	ENSG00000203867.8	RBM20
9649	chr10	112659405	112659515	ENSG00000151532.14	VTI1A
9652	chr10	115094332	115094395	ENSG00000107518.18	ATRNL1
9659	chr10	116273328	116273368	ENSG00000151892.16	GFRA1
9666	chr10	122044704	122044768	ENSG00000138162.19	TACC2
9667	chr10	122089902	122089952	ENSG00000138162.19	TACC2
9685	chr10	123451704	123451853	ENSG00000230131.6	LINC02641
9692	chr10	125160533	125160559	ENSG00000175029.17	CTBP2
9696	chr10	125775490	125775713	ENSG00000154485.5	MMP21
9700	chr10	133309395	133309587	ENSG00000130640.15	TUBGCP2
9701	chr10	133309599	133309939	ENSG00000130640.15	TUBGCP2
9706	chr10	133309395	133309587	ENSG00000198546.15	ZNF511
9707	chr10	133309599	133309939	ENSG00000198546.15	ZNF511
9727	chr10	133309410	133309587	ENSG00000283496.1	ZNF511-PRAP1
9728	chr10	133309599	133309939	ENSG00000283496.1	ZNF511-PRAP1
9735	chr11	279982	280534	ENSG00000174885.13	NLRP6
9742	chr11	824675	824816	ENSG00000177666.17	PNPLA2
9750	chr11	824675	824816	ENSG00000255108.1	AP006621.8
9751	chr11	829263	829515	ENSG00000255108.1	AP006621.8
9754	chr11	829263	829515	ENSG00000177685.17	CRACR2B
9774	chr11	877906	877957	ENSG00000177830.18	CHID1
9786	chr11	1199072	1199342	ENSG00000215182.8	MUC5AC
9790	chr11	1389958	1389973	ENSG00000174672.16	BRSK2
9803	chr11	1997931	1998034	ENSG00000130600.19	H19
9806	chr11	2137247	2137302	ENSG00000167244.21	IGF2
9820	chr11	2137247	2137302	ENSG00000284779.2	RP11-889I17.2
9822	chr11	2137247	2137302	ENSG00000129965.15	INS-IGF2
9824	chr11	3676052	3676095	ENSG00000110713.17	NUP98
9825	chr11	3723433	3723449	ENSG00000110713.17	NUP98
9862	chr11	7604373	7604535	ENSG00000166387.14	PPFIBP2
9875	chr11	10305073	10305179	ENSG00000148926.10	ADM
9897	chr11	10607506	10607565	ENSG00000133800.9	LYVE1
9899	chr11	10607506	10607565	ENSG00000072952.20	IRAG1
9910	chr11	11352940	11353225	ENSG00000110328.6	GALNT18
9911	chr11	11620031	11620672	ENSG00000110328.6	GALNT18
9915	chr11	11352940	11353225	ENSG00000254598.3	CSNK2A3
9921	chr11	11352940	11353225	ENSG00000255351.1	RP11-567I13.1
9924	chr11	12790011	12790076	ENSG00000187079.20	TEAD1
9928	chr11	14688177	14688233	ENSG00000152270.9	PDE3B
9932	chr11	16114674	16114807	ENSG00000110693.19	SOX6
9940	chr11	16982037	16982077	ENSG00000166689.16	PLEKHA7
9945	chr11	17285859	17286000	ENSG00000070081.17	NUCB2
9959	chr11	17721988	17722000	ENSG00000129152.4	MYOD1
9963	chr11	27174385	27174460	ENSG00000254560.6	BBOX1-AS1
9967	chr11	27697073	27697095	ENSG00000245573.9	BDNF-AS
9985	chr11	27697073	27697095	ENSG00000176697.20	BDNF
10001	chr11	27697073	27697095	ENSG00000255496.1	RP11-587D21.4
10003	chr11	31787102	31787264	ENSG00000109911.19	ELP4
10007	chr11	31787102	31787264	ENSG00000007372.24	PAX6
10023	chr11	35418675	35418693	ENSG00000110436.13	SLC1A2
10051	chr11	36116101	36116157	ENSG00000179241.13	LDLRAD3
10057	chr11	43580932	43581036	ENSG00000283217.1	RP11-472I20.3
10061	chr11	43580932	43581036	ENSG00000283341.2	RP11-472I20.4
10063	chr11	43944528	43944673	ENSG00000254409.3	RP11-613D13.4
10065	chr11	43944528	43944673	ENSG00000244953.1	RP11-613D13.8
10068	chr11	46049938	46050017	ENSG00000135365.16	PHF21A
10077	chr11	46916957	46917053	ENSG00000134569.10	LRP4
10080	chr11	47234832	47234886	ENSG00000134574.12	DDB2
10099	chr11	47981721	47981991	ENSG00000149177.13	PTPRJ
10106	chr11	60899249	60899274	ENSG00000110107.9	PRPF19
10112	chr11	61120921	61120943	ENSG00000110448.11	CD5
10114	chr11	61211097	61211189	ENSG00000229859.10	PGA3
10130	chr11	61229926	61230026	ENSG00000229183.10	PGA4
10145	chr11	61229926	61230026	ENSG00000256220.1	CTD-2331C18.5
10147	chr11	61964634	61964654	ENSG00000167995.17	BEST1
10151	chr11	61964634	61964654	ENSG00000167996.16	FTH1
10173	chr11	62480819	62481071	ENSG00000124942.14	AHNAK
10177	chr11	63999027	63999152	ENSG00000167770.12	OTUB1
10179	chr11	63999027	63999152	ENSG00000133315.12	MACROD1
10189	chr11	64609452	64609493	ENSG00000110076.19	NRXN2
10190	chr11	64609531	64609630	ENSG00000110076.19	NRXN2
10191	chr11	64643894	64643923	ENSG00000110076.19	NRXN2
10192	chr11	64644059	64644073	ENSG00000110076.19	NRXN2
10211	chr11	65572467	65572533	ENSG00000173465.8	ZNRD2
10221	chr11	65572467	65572533	ENSG00000176973.8	FAM89B
10228	chr11	65650802	65650918	ENSG00000213445.10	SIPA1
10229	chr11	65650639	65650732	ENSG00000213445.10	SIPA1
10258	chr11	65654631	65654644	ENSG00000173039.19	RELA
10275	chr11	65788272	65788324	ENSG00000172818.10	OVOL1
10277	chr11	65884565	65884580	ENSG00000172500.13	FIBP
10295	chr11	66061885	66061913	ENSG00000087365.16	SF3B2
10305	chr11	66267427	66267539	ENSG00000174996.12	KLC2
10329	chr11	67507627	67507693	ENSG00000167797.8	CDK2AP2
10343	chr11	67665517	67665541	ENSG00000132746.15	ALDH3B2
10355	chr11	72334836	72334869	ENSG00000162129.14	CLPB
10369	chr11	73330897	73330912	ENSG00000110237.5	ARHGEF17
10372	chr11	74443080	74443138	ENSG00000254631.5	RP11-702H23.4
10374	chr11	75281135	75281190	ENSG00000137486.17	ARRB1
10375	chr11	75350760	75351155	ENSG00000137486.17	ARRB1
10399	chr11	77020735	77020747	ENSG00000078124.13	ACER3
10466	chr11	77819507	77819586	ENSG00000048649.14	RSF1
10472	chr11	79440831	79440886	ENSG00000149256.16	TENM4
10473	chr11	79440908	79440920	ENSG00000149256.16	TENM4
10474	chr11	79440993	79441018	ENSG00000149256.16	TENM4
10488	chr11	86523978	86524018	ENSG00000254733.1	RP11-317J19.1
10490	chr11	86523978	86524018	ENSG00000151376.18	ME3
10497	chr11	94997421	94997473	ENSG00000186280.7	KDM4D
10498	chr11	94997731	94997821	ENSG00000186280.7	KDM4D
10517	chr11	96122423	96122585	ENSG00000184384.14	MAML2
10519	chr11	96122423	96122585	ENSG00000285921.1	RP11-822I2.1
10521	chr11	111978444	111978805	ENSG00000150764.14	DIXDC1
10525	chr11	114092024	114092314	ENSG00000109906.15	ZBTB16
10539	chr11	115741658	115741670	ENSG00000256717.1	LINC02698
10541	chr11	115741658	115741670	ENSG00000288020.1	CTC-774J1.3
10543	chr11	115941409	115941513	ENSG00000257067.6	LINC02703
10546	chr11	117512527	117512559	ENSG00000177103.15	DSCAML1
10551	chr11	118264526	118264536	ENSG00000149573.9	MPZL2
10555	chr11	118264593	118264633	ENSG00000280032.1	RP11-832A4.7
10558	chr11	118315373	118315507	ENSG00000198851.10	CD3E
10569	chr11	118478107	118478227	ENSG00000285827.1	RP11-770J1.8
10573	chr11	118478107	118478227	ENSG00000118058.23	KMT2A
10589	chr11	118910878	118910977	ENSG00000186174.13	BCL9L
10590	chr11	118918267	118918309	ENSG00000186174.13	BCL9L
10599	chr11	119052289	119052445	ENSG00000149428.19	HYOU1
10627	chr11	119433206	119433484	ENSG00000245248.8	USP2-AS1
10633	chr11	120747232	120747485	ENSG00000149403.13	GRIK4
10639	chr11	122981744	122981782	ENSG00000188909.5	BSX
10643	chr11	123206813	123206908	ENSG00000254710.2	CTD-2216M2.1
10644	chr11	123206983	123207007	ENSG00000254710.2	CTD-2216M2.1
10647	chr11	123560071	123560399	ENSG00000023171.19	GRAMD1B
10665	chr11	126225996	126226107	ENSG00000197798.9	FAM118B
10673	chr11	129376532	129376611	ENSG00000043039.7	BARX2
10674	chr11	129440015	129440088	ENSG00000043039.7	BARX2
10677	chr11	131933033	131933261	ENSG00000182667.15	NTM
10678	chr11	131956046	131956177	ENSG00000182667.15	NTM
10695	chr11	132994004	132994017	ENSG00000183715.14	OPCML
10696	chr11	132994052	132994071	ENSG00000183715.14	OPCML
10697	chr11	132994109	132994370	ENSG00000183715.14	OPCML
10704	chr11	134120319	134120350	ENSG00000166086.13	JAM3
10710	chr12	544330	544458	ENSG00000139044.12	B4GALNT3
10723	chr12	1180093	1180477	ENSG00000082805.20	ERC1
10737	chr12	1811668	1811694	ENSG00000151062.15	CACNA2D4
10788	chr12	4909127	4909173	ENSG00000287835.1	RP3-377H17.5
10791	chr12	6532605	6532699	ENSG00000255966.1	RP5-940J5.3
10794	chr12	6607560	6607778	ENSG00000111642.16	CHD4
10805	chr12	6963246	6963306	ENSG00000257084.1	MIR200CHG
10808	chr12	9753084	9753148	ENSG00000110848.8	CD69
10809	chr12	9753165	9753263	ENSG00000110848.8	CD69
10816	chr12	10176428	10176558	ENSG00000165685.9	TMEM52B
10818	chr12	10221937	10222275	ENSG00000139112.11	GABARAPL1
10843	chr12	15220941	15221007	ENSG00000134533.6	RERG
10849	chr12	16605908	16606087	ENSG00000008394.13	MGST1
10851	chr12	16605908	16606087	ENSG00000048540.15	LMO3
10916	chr12	23949797	23949888	ENSG00000134532.19	SOX5
10917	chr12	23950877	23951011	ENSG00000134532.19	SOX5
10918	chr12	24069759	24069848	ENSG00000134532.19	SOX5
10919	chr12	24069879	24069904	ENSG00000134532.19	SOX5
10920	chr12	24070264	24070289	ENSG00000134532.19	SOX5
10957	chr12	28144085	28144417	ENSG00000123106.10	CCDC91
10959	chr12	40310549	40310581	ENSG00000188906.17	LRRK2
10992	chr12	42382320	42382335	ENSG00000134283.18	PPHLN1
11009	chr12	43836787	43836819	ENSG00000139173.10	TMEM117
11014	chr12	45259826	45260035	ENSG00000177119.17	ANO6
11026	chr12	47775548	47775853	ENSG00000211584.14	SLC48A1
11033	chr12	48003023	48003057	ENSG00000139219.19	COL2A1
11034	chr12	48003102	48003137	ENSG00000139219.19	COL2A1
11046	chr12	48671669	48671728	ENSG00000139620.13	KANSL2
11047	chr12	48671804	48671897	ENSG00000139620.13	KANSL2
11077	chr12	48999341	48999375	ENSG00000181418.8	DDN
11081	chr12	48999341	48999457	ENSG00000257913.2	DDN-AS1
11086	chr12	51849121	51849216	ENSG00000259887.1	FIGNL2-DT
11088	chr12	52015548	52015612	ENSG00000161835.11	TAMALIN
11097	chr12	52904963	52905047	ENSG00000170421.12	KRT8
11131	chr12	53220466	53220484	ENSG00000172819.17	RARG
11132	chr12	53220632	53220761	ENSG00000172819.17	RARG
11139	chr12	53517075	53517093	ENSG00000267281.3	ATF7-NPFF
11141	chr12	53517075	53517093	ENSG00000170653.19	ATF7
11155	chr12	53517075	53517093	ENSG00000257550.2	RP11-793H13.3
11158	chr12	54079381	54079432	ENSG00000248265.2	FLJ12825
11159	chr12	54082778	54082854	ENSG00000248265.2	FLJ12825
11162	chr12	54079381	54079432	ENSG00000250654.7	RP11-834C11.7
11170	chr12	54082778	54082854	ENSG00000249388.3	RP11-834C11.6
11183	chr12	54284500	54284778	ENSG00000258344.1	RP11-968A15.8
11184	chr12	54286257	54286275	ENSG00000258344.1	RP11-968A15.8
11187	chr12	54284500	54284778	ENSG00000135486.19	HNRNPA1
11188	chr12	54286257	54286275	ENSG00000135486.19	HNRNPA1
11281	chr12	54563268	54563470	ENSG00000123360.12	PDE1B
11290	chr12	55830633	55830824	ENSG00000135392.19	DNAJC14
11297	chr12	55830876	55830956	ENSG00000182796.14	TMEM198B
11298	chr12	55830633	55831017	ENSG00000182796.14	TMEM198B
11351	chr12	56118577	56118705	ENSG00000139641.13	ESYT1
11353	chr12	56118577	56118705	ENSG00000135482.7	ZC3H10
11363	chr12	56487472	56487502	ENSG00000285528.1	RP11-121C6.6
11365	chr12	56487472	56487502	ENSG00000135423.13	GLS2
11380	chr12	57048314	57048336	ENSG00000166866.13	MYO1A
11399	chr12	57096480	57096511	ENSG00000166888.12	STAT6
11431	chr12	57175881	57175893	ENSG00000123384.14	LRP1
11432	chr12	57176067	57176077	ENSG00000123384.14	LRP1
11437	chr12	57222934	57222948	ENSG00000182379.10	NXPH4
11438	chr12	57222967	57223130	ENSG00000182379.10	NXPH4
11445	chr12	57240426	57240715	ENSG00000185633.10	NDUFA4L2
11454	chr12	57754779	57755032	ENSG00000135446.17	CDK4
11456	chr12	57766480	57766570	ENSG00000111012.10	CYP27B1
11457	chr12	57766739	57766862	ENSG00000111012.10	CYP27B1
11469	chr12	58877696	58877764	ENSG00000139263.12	LRIG3
11479	chr12	62933339	62933682	ENSG00000111110.12	PPM1H
11482	chr12	64453062	64453100	ENSG00000183735.11	TBK1
11515	chr12	67650341	67650355	ENSG00000127334.11	DYRK2
11521	chr12	68379145	68379270	ENSG00000251301.7	LINC02384
11524	chr12	68932799	68932828	ENSG00000135678.12	CPM
11551	chr12	69738362	69738392	ENSG00000247131.6	RP11-588G21.2
11558	chr12	79420611	79420636	ENSG00000067715.14	SYT1
11563	chr12	79420611	79420636	ENSG00000257894.2	RP1-78O14.1
11567	chr12	80229740	80229846	ENSG00000165899.12	OTOGL
11571	chr12	82687616	82687944	ENSG00000179104.9	TMTC2
11572	chr12	82857378	82857395	ENSG00000179104.9	TMTC2
11596	chr12	89353028	89353065	ENSG00000274021.1	RP11-823E8.3
11599	chr12	97076294	97076388	ENSG00000258131.1	RP11-541G9.1
11601	chr12	97076294	97076388	ENSG00000257470.2	RP11-397H6.1
11604	chr12	100141659	100141674	ENSG00000111647.13	UHRF1BP1L
11608	chr12	102957744	102957763	ENSG00000171759.10	PAH
11609	chr12	102958046	102958058	ENSG00000171759.10	PAH
11610	chr12	102958081	102958151	ENSG00000171759.10	PAH
11620	chr12	102957744	102957763	ENSG00000139352.4	ASCL1
11621	chr12	102958046	102958058	ENSG00000139352.4	ASCL1
11622	chr12	102958081	102958151	ENSG00000139352.4	ASCL1
11632	chr12	103784251	103784678	ENSG00000111696.12	NT5DC3
11636	chr12	105706042	105706061	ENSG00000257859.2	CASC18
11639	chr12	106296060	106296231	ENSG00000136026.14	CKAP4
11642	chr12	106311664	106311679	ENSG00000166046.11	TCP11L2
11650	chr12	107321103	107321457	ENSG00000151136.15	BTBD11
11656	chr12	109285115	109285191	ENSG00000139445.18	FOXN4
11661	chr12	109729516	109729797	ENSG00000139438.6	FAM222A
11663	chr12	110000052	110000209	ENSG00000076513.17	ANKRD13A
11667	chr12	113471351	113471589	ENSG00000089116.4	LHX5
11675	chr12	114399736	114400039	ENSG00000089225.20	TBX5
11676	chr12	114400937	114401126	ENSG00000089225.20	TBX5
11687	chr12	114683813	114683840	ENSG00000135111.16	TBX3
11688	chr12	114683855	114683877	ENSG00000135111.16	TBX3
11695	chr12	114683813	114683840	ENSG00000257817.2	RP4-601P9.2
11696	chr12	114683855	114683877	ENSG00000257817.2	RP4-601P9.2
11701	chr12	116124040	116124074	ENSG00000123066.9	MED13L
11707	chr12	117521327	117521401	ENSG00000171435.14	KSR2
11711	chr12	118188864	118189079	ENSG00000135090.14	TAOK3
11718	chr12	120118380	120118461	ENSG00000277283.1	RP1-267D11.6
11721	chr12	120282501	120282578	ENSG00000123009.4	NME2P1
11724	chr12	120536476	120536776	ENSG00000022840.17	RNF10
11732	chr12	120649890	120649930	ENSG00000157782.9	CABP1
11733	chr12	120649974	120650090	ENSG00000157782.9	CABP1
11739	chr12	120999285	120999369	ENSG00000135100.19	HNF1A
11755	chr12	121580768	121580805	ENSG00000089094.19	KDM2B
11756	chr12	121580915	121580947	ENSG00000089094.19	KDM2B
11757	chr12	121580960	121581023	ENSG00000089094.19	KDM2B
11797	chr12	121580792	121580805	ENSG00000256742.1	KDM2B-DT
11798	chr12	121580915	121580947	ENSG00000256742.1	KDM2B-DT
11799	chr12	121580960	121581179	ENSG00000256742.1	KDM2B-DT
11806	chr12	121803528	121803650	ENSG00000212694.8	LINC01089
11809	chr12	122138182	122138382	ENSG00000175727.14	MLXIP
11824	chr12	122203287	122203313	ENSG00000158113.13	LRRC43
11826	chr12	122235735	122236051	ENSG00000256861.1	RP11-512M8.13
11830	chr12	122235735	122236051	ENSG00000139719.11	VPS33A
11846	chr12	122836265	122836304	ENSG00000130787.14	HIP1R
11850	chr12	124777709	124777824	ENSG00000073060.17	SCARB1
11887	chr12	130164172	130164191	ENSG00000111432.5	FZD10
11888	chr12	130164207	130164289	ENSG00000111432.5	FZD10
11901	chr12	131755372	131755389	ENSG00000061936.10	SFSWAP
11916	chr12	132257680	132257781	ENSG00000182870.13	GALNT9
11925	chr12	132804718	132804970	ENSG00000090615.15	GOLGA3
11938	chr13	20961651	20961874	ENSG00000213621.3	RPSAP54
11939	chr13	20961917	20961928	ENSG00000213621.3	RPSAP54
11944	chr13	26401484	26401589	ENSG00000132964.12	CDK8
11945	chr13	26401615	26401649	ENSG00000132964.12	CDK8
11971	chr13	27634321	27634411	ENSG00000186184.19	POLR1D
11972	chr13	27634541	27634611	ENSG00000186184.19	POLR1D
11993	chr13	30916192	30916635	ENSG00000224743.7	TEX26-AS1
12007	chr13	30916192	30916635	ENSG00000102802.10	MEDAG
12010	chr13	31927650	31928032	ENSG00000073910.23	FRY
12011	chr13	32033955	32034110	ENSG00000073910.23	FRY
12012	chr13	32034126	32034154	ENSG00000073910.23	FRY
12025	chr13	35941389	35941723	ENSG00000133083.15	DCLK1
12029	chr13	40536587	40536627	ENSG00000288542.1	RP11-350A18.2
12031	chr13	42041772	42041942	ENSG00000102780.17	DGKH
12033	chr13	49132690	49132725	ENSG00000102531.16	FNDC3A
12039	chr13	49399513	49399682	ENSG00000102547.19	CAB39L
12049	chr13	71797852	71798003	ENSG00000276644.5	DACH1
12050	chr13	71864680	71864720	ENSG00000276644.5	DACH1
12059	chr13	77168522	77168568	ENSG00000005810.19	MYCBP2
12060	chr13	77168607	77168633	ENSG00000005810.19	MYCBP2
12097	chr13	78239247	78239275	ENSG00000234377.7	OBI1-AS1
12111	chr13	79880867	79881208	ENSG00000229175.2	LINC00382
12120	chr13	80882022	80882033	ENSG00000286746.1	RP11-237N2.1
12122	chr13	93226667	93226742	ENSG00000278177.1	RP11-632L2.2
12123	chr13	93226842	93227008	ENSG00000278177.1	RP11-632L2.2
12128	chr13	93226842	93227008	ENSG00000183098.11	GPC6
12132	chr13	94712553	94712574	ENSG00000227640.3	SOX21-AS1
12134	chr13	98274346	98274505	ENSG00000152767.17	FARP1
12140	chr13	109786014	109786041	ENSG00000185950.9	IRS2
12144	chr13	109786014	109786041	ENSG00000275741.1	RP11-40E6.1
12146	chr13	110122961	110123231	ENSG00000275830.2	RP11-403A3.3
12148	chr13	110123208	110123231	ENSG00000279965.1	RP11-472K17.3
12151	chr13	112913280	112913400	ENSG00000126217.21	MCF2L
12154	chr14	20999298	20999337	ENSG00000258471.2	RP11-84C10.4
12156	chr14	20999298	20999337	ENSG00000165794.10	SLC39A2
12165	chr14	22883239	22883359	ENSG00000139890.10	REM2
12176	chr14	22977055	22977172	ENSG00000259132.1	RP11-298I3.5
12177	chr14	22980802	22980812	ENSG00000259132.1	RP11-298I3.5
12178	chr14	22980870	22980940	ENSG00000259132.1	RP11-298I3.5
12182	chr14	22977055	22977172	ENSG00000129474.16	AJUBA
12183	chr14	22980802	22980812	ENSG00000129474.16	AJUBA
12184	chr14	22980870	22980940	ENSG00000129474.16	AJUBA
12197	chr14	24071229	24071300	ENSG00000100884.9	CPNE6
12209	chr14	24298946	24298989	ENSG00000157379.14	DHRS1
12227	chr14	28767073	28767106	ENSG00000186960.13	LINC01551
12229	chr14	28767073	28767106	ENSG00000176165.12	FOXG1
12233	chr14	32107313	32107382	ENSG00000100852.13	ARHGAP5
12242	chr14	33792473	33792512	ENSG00000151322.20	NPAS3
12251	chr14	34035503	34036068	ENSG00000129521.15	EGLN3
12252	chr14	34063522	34063557	ENSG00000129521.15	EGLN3
12253	chr14	34063918	34064124	ENSG00000129521.15	EGLN3
12254	chr14	34231662	34231928	ENSG00000129521.15	EGLN3
12262	chr14	36662249	36662357	ENSG00000198807.13	PAX9
12263	chr14	36662461	36662668	ENSG00000198807.13	PAX9
12272	chr14	37385313	37385595	ENSG00000151338.19	MIPOL1
12284	chr14	37602838	37602848	ENSG00000139865.16	TTC6
12286	chr14	44945387	44945461	ENSG00000179454.14	KLHL28
12287	chr14	44945574	44945670	ENSG00000179454.14	KLHL28
12312	chr14	49677152	49677175	ENSG00000100479.13	POLE2
12317	chr14	51095758	51096043	ENSG00000100505.14	TRIM9
12321	chr14	51593457	51593676	ENSG00000258537.5	FRMD6-AS2
12324	chr14	51593457	51593676	ENSG00000139926.16	FRMD6
12328	chr14	56855768	56855790	ENSG00000248550.4	OTX2-AS1
12334	chr14	56855768	56855790	ENSG00000258776.1	RP11-1085N6.5
12337	chr14	60179613	60179623	ENSG00000258563.2	PSMA3P1
12340	chr14	60514782	60514877	ENSG00000179008.9	C14orf39
12342	chr14	61891116	61891431	ENSG00000139973.17	SYT16
12347	chr14	63493387	63493652	ENSG00000154001.14	PPP2R5E
12354	chr14	63598885	63599139	ENSG00000140006.12	WDR89
12364	chr14	63598885	63599139	ENSG00000258800.1	CTD-2302E22.2
12368	chr14	68042365	68042382	ENSG00000182185.18	RAD51B
12369	chr14	68042410	68042432	ENSG00000182185.18	RAD51B
12398	chr14	69074014	69074230	ENSG00000139990.18	DCAF5
12405	chr14	69999099	69999131	ENSG00000198732.11	SMOC1
12409	chr14	70949206	70949218	ENSG00000100731.16	PCNX1
12414	chr14	70949206	70949218	ENSG00000287643.1	RP1-292L20.4
12417	chr14	73756110	73756494	ENSG00000156030.13	MIDEAS
12418	chr14	73785387	73785417	ENSG00000156030.13	MIDEAS
12425	chr14	75120954	75121241	ENSG00000119638.14	NEK9
12457	chr14	75134754	75134782	ENSG00000259138.1	RP11-950C14.7
12458	chr14	75134905	75134929	ENSG00000259138.1	RP11-950C14.7
12461	chr14	75134754	75134782	ENSG00000170348.9	TMED10
12462	chr14	75134905	75134929	ENSG00000170348.9	TMED10
12487	chr14	75982096	75982126	ENSG00000119650.13	IFT43
12489	chr14	75982096	75982126	ENSG00000119699.8	TGFB3
12492	chr14	76781804	76781815	ENSG00000071246.11	VASH1
12493	chr14	76781834	76781950	ENSG00000071246.11	VASH1
12500	chr14	76781804	76781815	ENSG00000258610.1	RP11-488C13.7
12501	chr14	76781834	76781950	ENSG00000258610.1	RP11-488C13.7
12506	chr14	76781804	76781815	ENSG00000258301.3	VASH1-AS1
12507	chr14	76781834	76781950	ENSG00000258301.3	VASH1-AS1
12512	chr14	76985105	76985345	ENSG00000285966.1	RP11-7F17.10
12514	chr14	77086181	77086281	ENSG00000258473.2	RP11-7F17.4
12515	chr14	77086309	77086391	ENSG00000258473.2	RP11-7F17.4
12519	chr14	79279286	79279311	ENSG00000021645.20	NRXN3
12525	chr14	80955708	80955971	ENSG00000100629.17	CEP128
12530	chr14	80955708	80955971	ENSG00000165409.18	TSHR
12556	chr14	81331001	81331276	ENSG00000140022.13	STON2
12561	chr14	82792138	82792182	ENSG00000258683.1	RP11-11K13.1
12563	chr14	89415944	89415963	ENSG00000053254.16	FOXN3
12564	chr14	89415988	89416062	ENSG00000053254.16	FOXN3
12577	chr14	89415944	89415963	ENSG00000259053.1	RP11-33N16.3
12578	chr14	89415988	89416062	ENSG00000259053.1	RP11-33N16.3
12581	chr14	93927254	93927326	ENSG00000140067.6	FAM181A
12587	chr14	95319242	95319447	ENSG00000165959.12	CLMN
12590	chr14	97207270	97207365	ENSG00000285584.2	RP11-359N5.2
12593	chr14	99270262	99270276	ENSG00000127152.18	BCL11B
12597	chr14	101561533	101561547	ENSG00000197406.7	DIO3
12601	chr14	102778543	102778611	ENSG00000131323.16	TRAF3
12607	chr14	103103625	103104011	ENSG00000205436.7	EXOC3L4
12608	chr14	103104036	103104080	ENSG00000205436.7	EXOC3L4
12629	chr14	104600254	104600347	ENSG00000258986.7	TMEM179
12634	chr14	105479613	105479702	ENSG00000182809.11	CRIP2
12663	chr15	22775972	22776039	ENSG00000274253.5	RP11-566K19.6
12665	chr15	22775972	22776039	ENSG00000259425.5	RP11-566K19.5
12674	chr15	22775972	22776039	ENSG00000170113.16	NIPA1
12675	chr15	22821775	22821845	ENSG00000170113.16	NIPA1
12683	chr15	23447091	23447225	ENSG00000174450.12	GOLGA6L2
12702	chr15	28788643	28788655	ENSG00000232431.3	RP11-578F21.10
12707	chr15	29113740	29113908	ENSG00000034053.15	APBA2
12726	chr15	39581741	39581995	ENSG00000137801.11	THBS1
12737	chr15	40938072	40938084	ENSG00000128917.8	DLL4
12741	chr15	41971546	41971698	ENSG00000103966.11	EHD4
12744	chr15	42210799	42210837	ENSG00000261002.5	VPS39-DT
12745	chr15	42210948	42211093	ENSG00000261002.5	VPS39-DT
12750	chr15	42210799	42210837	ENSG00000103978.16	TMEM87A
12751	chr15	42210948	42211093	ENSG00000103978.16	TMEM87A
12764	chr15	43518528	43518670	ENSG00000166963.13	MAP1A
12767	chr15	45549270	45549318	ENSG00000179362.14	HMGN2P46
12774	chr15	50052126	50052142	ENSG00000104043.15	ATP8B4
12783	chr15	52256461	52256691	ENSG00000128833.13	MYO5C
12784	chr15	52256724	52256737	ENSG00000128833.13	MYO5C
12805	chr15	52679752	52679762	ENSG00000047346.13	FAM214A
12807	chr15	52679752	52679762	ENSG00000287500.1	RP11-519C12.2
12809	chr15	57326197	57326223	ENSG00000260870.1	NDUFB10P1
12812	chr15	58793837	58793918	ENSG00000128923.11	MINDY2
12817	chr15	59166081	59166115	ENSG00000157483.9	MYO1E
12820	chr15	59438926	59439310	ENSG00000157470.12	FAM81A
12836	chr15	60423636	60423659	ENSG00000128915.12	ICE2
12849	chr15	62897474	62897530	ENSG00000259727.1	RP11-1069G10.2
12851	chr15	63380914	63381197	ENSG00000074410.14	CA12
12855	chr15	63678167	63678218	ENSG00000103657.14	HERC1
12859	chr15	63678167	63678218	ENSG00000259589.2	RP11-317G6.1
12861	chr15	66774208	66774227	ENSG00000137834.15	SMAD6
12865	chr15	67823537	67823548	ENSG00000188779.12	SKOR1
12867	chr15	68639984	68640166	ENSG00000103647.13	CORO2B
12871	chr15	68820316	68820561	ENSG00000140350.15	ANP32A
12876	chr15	68820316	68820561	ENSG00000258484.4	SPESP1
12878	chr15	71164979	71165006	ENSG00000187720.14	THSD4
12879	chr15	71296530	71296560	ENSG00000187720.14	THSD4
12880	chr15	71296599	71296682	ENSG00000187720.14	THSD4
12885	chr15	71164979	71165006	ENSG00000259964.7	THSD4-AS1
12887	chr15	71164979	71165006	ENSG00000259781.1	HMGB1P6
12890	chr15	72260505	72260595	ENSG00000137817.17	PARP6
12928	chr15	73053542	73053589	ENSG00000067141.17	NEO1
12933	chr15	74203114	74203157	ENSG00000137868.19	STRA6
12946	chr15	74203114	74203157	ENSG00000140481.15	CCDC33
12950	chr15	74614455	74614547	ENSG00000179335.20	CLK3
12953	chr15	74614455	74614547	ENSG00000260919.1	CTD-3154N5.1
12955	chr15	75696488	75696608	ENSG00000173546.7	CSPG4
12956	chr15	75705867	75706017	ENSG00000173546.7	CSPG4
12959	chr15	75775553	75775775	ENSG00000187812.12	RP11-24M17.5
12964	chr15	77569151	77569182	ENSG00000259420.5	RP11-307C19.2
12969	chr15	77926762	77926846	ENSG00000260776.6	RP11-114H24.2
12974	chr15	78727021	78727257	ENSG00000117971.12	CHRNB4
12976	chr15	78727021	78727257	ENSG00000261303.6	RP11-160C18.2
12980	chr15	83448259	83448364	ENSG00000140600.17	SH3GL3
12985	chr15	85749059	85749085	ENSG00000170776.22	AKAP13
12994	chr15	85749059	85749085	ENSG00000259407.1	RP11-158M2.3
12997	chr15	88247096	88247114	ENSG00000140538.16	NTRK3
13009	chr15	89199729	89199900	ENSG00000140526.18	ABHD2
13013	chr15	89888515	89888562	ENSG00000157823.17	AP3S2
13044	chr15	89888515	89888562	ENSG00000250021.7	ARPIN-AP3S2
13054	chr15	90212499	90212723	ENSG00000185033.14	SEMA4B
13064	chr15	92667052	92667236	ENSG00000185442.13	FAM174B
13067	chr15	95259428	95259479	ENSG00000248441.7	LINC01197
13068	chr15	95259850	95259959	ENSG00000248441.7	LINC01197
13069	chr15	95277612	95277713	ENSG00000248441.7	LINC01197
13125	chr15	96327302	96327313	ENSG00000247809.9	NR2F2-AS1
13136	chr15	96327302	96327313	ENSG00000185551.15	NR2F2
13138	chr15	100131976	100132221	ENSG00000140470.15	ADAMTS17
13147	chr16	1078938	1079096	ENSG00000162009.8	SSTR5
13151	chr16	1343483	1343517	ENSG00000007516.14	BAIAP3
13175	chr16	1979305	1979648	ENSG00000183751.15	TBL3
13179	chr16	1979305	1979648	ENSG00000196408.12	NOXO1
13203	chr16	2195286	2195818	ENSG00000167971.16	CASKIN1
13205	chr16	2964932	2965163	ENSG00000131650.14	KREMEN2
13224	chr16	3037106	3037234	ENSG00000205890.3	RP11-473M20.5
13226	chr16	4263854	4263948	ENSG00000090447.12	TFAP4
13233	chr16	4316849	4317318	ENSG00000126603.9	GLIS2
13236	chr16	4373978	4374020	ENSG00000103426.12	CORO7-PAM16
13237	chr16	4374287	4374318	ENSG00000103426.12	CORO7-PAM16
13242	chr16	4373978	4374020	ENSG00000262246.6	CORO7
13243	chr16	4374287	4374318	ENSG00000262246.6	CORO7
13264	chr16	4373978	4374020	ENSG00000168140.5	VASN
13265	chr16	4374287	4374318	ENSG00000168140.5	VASN
13268	chr16	4958531	4958845	ENSG00000118898.16	PPL
13270	chr16	4958531	4958845	ENSG00000103184.12	SEC14L5
13272	chr16	7313301	7313440	ENSG00000078328.23	RBFOX1
13290	chr16	11027008	11027026	ENSG00000038532.16	CLEC16A
13299	chr16	11027024	11027026	ENSG00000229917.2	RPL7P46
13302	chr16	11329153	11329176	ENSG00000175643.10	RMI2
13305	chr16	12881170	12881204	ENSG00000241932.1	RPL35AP34
13308	chr16	14708979	14709151	ENSG00000224712.12	NPIPA3
13315	chr16	14748122	14748362	ENSG00000254852.8	NPIPA2
13322	chr16	15380847	15381015	ENSG00000183793.14	NPIPA5
13326	chr16	15434326	15434374	ENSG00000261130.5	RP11-1021N1.1
13330	chr16	15644194	15644336	ENSG00000072864.16	NDE1
13333	chr16	20874841	20874864	ENSG00000196678.14	ERI2
13335	chr16	20874841	20874864	ENSG00000188215.10	DCUN1D3
13337	chr16	21424918	21425067	ENSG00000169246.16	NPIPB3
13366	chr16	21857238	21857335	ENSG00000185864.17	NPIPB4
13405	chr16	21971958	21972127	ENSG00000140740.11	UQCRC2
13419	chr16	22513852	22513886	ENSG00000243716.10	NPIPB5
13420	chr16	22513921	22513939	ENSG00000243716.10	NPIPB5
13521	chr16	28362720	28362772	ENSG00000288630.1	RP11-231C14.10
13522	chr16	28638356	28638447	ENSG00000288630.1	RP11-231C14.10
13523	chr16	28638467	28638536	ENSG00000288630.1	RP11-231C14.10
13524	chr16	28752523	28752638	ENSG00000288630.1	RP11-231C14.10
13529	chr16	28362720	28362772	ENSG00000198156.10	NPIPB6
13533	chr16	28638356	28638447	ENSG00000255524.8	NPIPB8
13534	chr16	28638467	28638536	ENSG00000255524.8	NPIPB8
13551	chr16	28752523	28752638	ENSG00000196993.8	NPIPB9
13560	chr16	29403591	29403767	ENSG00000254206.5	NPIPB11
13564	chr16	29505397	29505563	ENSG00000288632.1	RP11-345J4.11
13566	chr16	29505397	29505563	ENSG00000169203.16	NPIPB12
13579	chr16	29811890	29812171	ENSG00000238045.9	AC009133.12
13583	chr16	29811890	29812171	ENSG00000280607.1	AC009133.24
13586	chr16	29811890	29812171	ENSG00000167371.21	PRRT2
13600	chr16	30245385	30245534	ENSG00000198064.13	NPIPB13
13613	chr16	30922058	30922196	ENSG00000260852.1	FBXL19-AS1
13616	chr16	30927826	30927875	ENSG00000099364.18	FBXL19
13617	chr16	30927958	30928066	ENSG00000099364.18	FBXL19
13618	chr16	30928125	30928219	ENSG00000099364.18	FBXL19
13619	chr16	30947848	30947933	ENSG00000099364.18	FBXL19
13620	chr16	30948002	30948087	ENSG00000099364.18	FBXL19
13690	chr16	31371681	31372072	ENSG00000140678.17	ITGAX
13701	chr16	48561901	48561928	ENSG00000102921.8	N4BP1
13707	chr16	48561901	48561928	ENSG00000261267.1	RP11-44I10.3
13709	chr16	49282315	49282523	ENSG00000279249.3	RP11-491F9.1
13778	chr16	49702977	49703038	ENSG00000102935.12	ZNF423
13783	chr16	50229442	50229462	ENSG00000121274.14	TENT4B
13794	chr16	50468355	50468619	ENSG00000260573.4	RP11-21B23.3
13796	chr16	51646802	51646920	ENSG00000224578.5	HNRNPA1P48
13799	chr16	56814703	56815115	ENSG00000102900.13	NUP93
13809	chr16	57115483	57115498	ENSG00000140848.17	CPNE2
13822	chr16	57632606	57632803	ENSG00000205336.14	ADGRG1
13872	chr16	66480865	66480956	ENSG00000166546.14	BEAN1
13893	chr16	66480865	66480956	ENSG00000261656.6	BEAN1-AS1
13897	chr16	66480865	66480956	ENSG00000260851.7	RP11-403P17.5
13901	chr16	66742542	66742608	ENSG00000135720.13	DYNC1LI2
13918	chr16	67170891	67171000	ENSG00000140939.14	NOL3
13926	chr16	67178049	67178189	ENSG00000196123.13	KIAA0895L
13942	chr16	67563868	67563896	ENSG00000261386.2	CTD-2012K14.6
13945	chr16	67563868	67563896	ENSG00000102974.16	CTCF
13951	chr16	67917220	67917739	ENSG00000159792.10	PSKH1
13953	chr16	70277148	70277162	ENSG00000090861.17	AARS1
14051	chr16	73092336	73092359	ENSG00000140836.17	ZFHX3
14054	chr16	73092349	73092359	ENSG00000260880.5	HCCAT5
14057	chr16	79177109	79177342	ENSG00000186153.18	WWOX
14064	chr16	81136601	81136661	ENSG00000166473.17	PKD1L2
14065	chr16	81170914	81170943	ENSG00000166473.17	PKD1L2
14066	chr16	81170968	81171062	ENSG00000166473.17	PKD1L2
14105	chr16	81553465	81553505	ENSG00000153815.17	CMIP
14108	chr16	82523892	82524027	ENSG00000261285.7	RP11-2L4.1
14110	chr16	84820569	84820651	ENSG00000285848.1	RP11-254F19.5
14112	chr16	84820569	84820651	ENSG00000103196.12	CRISPLD2
14121	chr16	85235308	85235575	ENSG00000131149.19	GSE1
14123	chr16	85235308	85235575	ENSG00000287787.1	CTC-786C10.3
14125	chr16	87860790	87861174	ENSG00000103257.9	SLC7A5
14128	chr16	88454775	88455223	ENSG00000179588.9	ZFPM1
14134	chr16	88577203	88577241	ENSG00000158545.16	ZC3H18
14135	chr16	88598228	88598242	ENSG00000158545.16	ZC3H18
14157	chr16	89171844	89171882	ENSG00000129910.8	CDH15
14165	chr16	89198135	89198146	ENSG00000259803.8	SLC22A31
14179	chr16	89449758	89449957	ENSG00000167522.16	ANKRD11
14200	chr16	89449758	89449957	ENSG00000287351.1	RP1-168P16.4
14202	chr17	596693	596739	ENSG00000141252.21	VPS53
14239	chr17	835771	836035	ENSG00000167693.17	NXN
14240	chr17	979295	979314	ENSG00000167693.17	NXN
14251	chr17	1996911	1997089	ENSG00000185924.7	RTN4RL1
14253	chr17	1996911	1997089	ENSG00000262445.3	CTD-2545H1.2
14255	chr17	2084872	2084915	ENSG00000070366.14	SMG6
14256	chr17	2085009	2085177	ENSG00000070366.14	SMG6
14257	chr17	2244426	2244510	ENSG00000070366.14	SMG6
14274	chr17	2394122	2394227	ENSG00000070444.15	MNT
14279	chr17	5611096	5611132	ENSG00000091592.16	NLRP1
14282	chr17	5774364	5774401	ENSG00000284837.1	RP11-803F22.1
14284	chr17	5774364	5774401	ENSG00000285471.1	RP11-960B9.3
14286	chr17	7023772	7023928	ENSG00000161940.11	BCL6B
14298	chr17	7174743	7174755	ENSG00000141505.12	ASGR1
14306	chr17	7316082	7316110	ENSG00000261915.6	RP11-542C16.2
14309	chr17	7316082	7316110	ENSG00000215041.10	NEURL4
14322	chr17	7439919	7439981	ENSG00000262880.1	RP11-104H15.7
14323	chr17	7440030	7440476	ENSG00000262880.1	RP11-104H15.7
14326	chr17	7439919	7439981	ENSG00000161958.11	FGF11
14327	chr17	7440030	7440476	ENSG00000161958.11	FGF11
14338	chr17	7439919	7439981	ENSG00000263301.1	RP11-104H15.8
14339	chr17	7440030	7440476	ENSG00000263301.1	RP11-104H15.8
14342	chr17	7439919	7439981	ENSG00000272884.1	RP11-104H15.10
14343	chr17	7440030	7440476	ENSG00000272884.1	RP11-104H15.10
14348	chr17	7652039	7652150	ENSG00000129244.9	ATP1B2
14351	chr17	7887561	7887571	ENSG00000170004.18	CHD3
14355	chr17	8156180	8156327	ENSG00000179094.16	PER1
14368	chr17	8156180	8156327	ENSG00000263620.1	RP11-599B13.6
14370	chr17	8964928	8965128	ENSG00000141506.15	PIK3R5
14380	chr17	9028486	9028615	ENSG00000065320.9	NTN1
14382	chr17	9576704	9576801	ENSG00000166596.15	CFAP52
14404	chr17	11532298	11532682	ENSG00000188803.15	SHISA6
14408	chr17	12596947	12597331	ENSG00000179136.7	LINC00670
14413	chr17	12596947	12597331	ENSG00000287462.1	RP11-187D20.1
14416	chr17	12902710	12902764	ENSG00000006740.17	ARHGAP44
14423	chr17	14947639	14947759	ENSG00000238212.3	LINC02096
14424	chr17	14947933	14947945	ENSG00000238212.3	LINC02096
14425	chr17	14947959	14948006	ENSG00000238212.3	LINC02096
14431	chr17	14947741	14947759	ENSG00000226156.1	RPL23AP76
14432	chr17	14947933	14947945	ENSG00000226156.1	RPL23AP76
14433	chr17	14947959	14948006	ENSG00000226156.1	RPL23AP76
14440	chr17	16426028	16426083	ENSG00000187688.15	TRPV2
14442	chr17	16683974	16684171	ENSG00000231458.2	RNASEH1P2
14445	chr17	17722214	17722328	ENSG00000108557.19	RAI1
14446	chr17	17723370	17723390	ENSG00000108557.19	RAI1
14447	chr17	17740977	17741220	ENSG00000108557.19	RAI1
14454	chr17	17812117	17812230	ENSG00000072310.18	SREBF1
14455	chr17	17812709	17812961	ENSG00000072310.18	SREBF1
14494	chr17	18153835	18154041	ENSG00000091536.19	MYO15A
14511	chr17	20010168	20010192	ENSG00000128487.18	SPECC1
14535	chr17	28507905	28507979	ENSG00000258472.9	RP11-192H23.4
14536	chr17	28507999	28508086	ENSG00000258472.9	RP11-192H23.4
14539	chr17	28507905	28507979	ENSG00000109101.8	FOXN1
14540	chr17	28507999	28508086	ENSG00000109101.8	FOXN1
14545	chr17	28745453	28745474	ENSG00000076604.15	TRAF4
14559	chr17	29582010	29582234	ENSG00000264031.1	ABHD15-AS1
14560	chr17	29615763	29615911	ENSG00000264031.1	ABHD15-AS1
14561	chr17	29617084	29617363	ENSG00000264031.1	ABHD15-AS1
14565	chr17	29582010	29582234	ENSG00000108262.16	GIT1
14586	chr17	29615763	29615911	ENSG00000167549.19	CORO6
14587	chr17	29617084	29617363	ENSG00000167549.19	CORO6
14635	chr17	31476858	31476989	ENSG00000131242.18	RAB11FIP4
14638	chr17	35785203	35785351	ENSG00000270647.6	TAF15
14640	chr17	35785203	35785351	ENSG00000271447.6	MMP28
14645	chr17	38471721	38471750	ENSG00000275832.5	ARHGAP23
14649	chr17	38530703	38531050	ENSG00000277363.5	SRCIN1
14650	chr17	38601592	38601703	ENSG00000277363.5	SRCIN1
14657	chr17	38601592	38601703	ENSG00000274996.1	CTB-58E17.2
14659	chr17	38733440	38733500	ENSG00000277972.2	CISD3
14669	chr17	39196835	39196875	ENSG00000067191.16	CACNB1
14674	chr17	39225929	39225945	ENSG00000141750.7	STAC2
14678	chr17	39695835	39695922	ENSG00000161395.14	PGAP3
14680	chr17	39695835	39695922	ENSG00000141736.14	ERBB2
14684	chr17	40312338	40312721	ENSG00000131759.18	RARA
14685	chr17	40316392	40316587	ENSG00000131759.18	RARA
14690	chr17	41523835	41523991	ENSG00000171345.13	KRT19
14701	chr17	41624481	41624576	ENSG00000128422.17	KRT17
14713	chr17	42172040	42172101	ENSG00000089558.9	KCNH4
14714	chr17	42172113	42172127	ENSG00000089558.9	KCNH4
14715	chr17	42174484	42174653	ENSG00000089558.9	KCNH4
14722	chr17	42553271	42553298	ENSG00000266929.1	RP11-400F19.8
14724	chr17	42553271	42553298	ENSG00000266962.2	HSD17B1-AS1
14727	chr17	42553271	42553298	ENSG00000108786.11	HSD17B1
14741	chr17	42682378	42682652	ENSG00000184451.5	CCR10
14746	chr17	42682531	42682652	ENSG00000108797.12	CNTNAP1
14750	chr17	43068798	43068943	ENSG00000012048.23	BRCA1
14766	chr17	43906546	43906657	ENSG00000108852.15	MPP2
14767	chr17	43906835	43906896	ENSG00000108852.15	MPP2
14802	chr17	44006489	44006658	ENSG00000161653.11	NAGS
14811	chr17	44211068	44211099	ENSG00000267394.1	ATXN7L3-AS1
14813	chr17	44211068	44211099	ENSG00000108312.15	UBTF
14838	chr17	45430807	45431062	ENSG00000159314.11	ARHGAP27
14839	chr17	45431364	45431518	ENSG00000159314.11	ARHGAP27
14840	chr17	45431578	45431750	ENSG00000159314.11	ARHGAP27
14858	chr17	45468379	45468419	ENSG00000225190.11	PLEKHM1
14871	chr17	46816060	46816279	ENSG00000108379.10	WNT3
14874	chr17	47533583	47533690	ENSG00000141279.17	NPEPPS
14894	chr17	47695277	47695315	ENSG00000198933.9	TBKBP1
14900	chr17	47957682	47957697	ENSG00000263798.2	RP11-6N17.9
14903	chr17	47957682	47957697	ENSG00000167183.3	PRR15L
14907	chr17	48060322	48060427	ENSG00000082641.16	NFE2L1
14920	chr17	48060383	48060427	ENSG00000266341.1	RP5-890E16.4
14923	chr17	48836583	48836646	ENSG00000136436.15	CALCOCO2
14940	chr17	48996852	48997129	ENSG00000250838.1	RP11-501C14.5
14941	chr17	48997152	48997171	ENSG00000250838.1	RP11-501C14.5
14944	chr17	49969155	49969252	ENSG00000108813.11	DLX4
14945	chr17	49969358	49969615	ENSG00000108813.11	DLX4
14959	chr17	50475905	50476012	ENSG00000275897.1	RP11-94C24.13
14962	chr17	50562268	50562388	ENSG00000006283.18	CACNA1G
14963	chr17	50564997	50565258	ENSG00000006283.18	CACNA1G
15028	chr17	50749237	50749247	ENSG00000108848.16	LUC7L3
15046	chr17	59859853	59859902	ENSG00000108423.15	TUBD1
15047	chr17	59860300	59860385	ENSG00000108423.15	TUBD1
15100	chr17	61308200	61308215	ENSG00000141376.23	BCAS3
15114	chr17	61397371	61397481	ENSG00000267131.1	RP11-332H18.5
15115	chr17	61398904	61398950	ENSG00000267131.1	RP11-332H18.5
15118	chr17	61397371	61397481	ENSG00000267280.5	TBX2-AS1
15119	chr17	61398904	61398950	ENSG00000267280.5	TBX2-AS1
15128	chr17	63746705	63746722	ENSG00000125695.12	RP11-51F16.8
15129	chr17	63746744	63746894	ENSG00000125695.12	RP11-51F16.8
15132	chr17	63746705	63746722	ENSG00000108588.14	CCDC47
15133	chr17	63746744	63746894	ENSG00000108588.14	CCDC47
15158	chr17	67993082	67993109	ENSG00000186665.10	C17orf58
15170	chr17	69414788	69414853	ENSG00000108984.15	MAP2K6
15179	chr17	72635398	72635571	ENSG00000227036.8	LINC00511
15181	chr17	73344045	73344138	ENSG00000069188.17	SDK2
15182	chr17	73614494	73614538	ENSG00000069188.17	SDK2
15183	chr17	73643682	73643837	ENSG00000069188.17	SDK2
15189	chr17	74763135	74763163	ENSG00000109062.12	SLC9A3R1
15195	chr17	74842624	74842641	ENSG00000161509.14	GRIN2C
15196	chr17	74842689	74842755	ENSG00000161509.14	GRIN2C
15203	chr17	76027218	76027251	ENSG00000167880.8	EVPL
15204	chr17	76027292	76027306	ENSG00000167880.8	EVPL
15216	chr17	76551391	76551428	ENSG00000214140.11	PRCD
15224	chr17	76551391	76551428	ENSG00000267546.2	RP11-666A8.8
15227	chr17	76551391	76551428	ENSG00000272386.1	RP11-666A8.12
15230	chr17	78105511	78105567	ENSG00000078687.17	TNRC6C
15246	chr17	78993661	78993718	ENSG00000171302.17	CANT1
15260	chr17	79833712	79833761	ENSG00000141582.15	CBX4
15261	chr17	79833953	79834625	ENSG00000141582.15	CBX4
15270	chr17	81343392	81343417	ENSG00000287431.1	RENO1
15273	chr17	81519672	81519739	ENSG00000184009.13	ACTG1
15275	chr17	81519672	81519739	ENSG00000229848.1	RP13-766D20.2
15278	chr18	379731	379786	ENSG00000158270.12	COLEC12
15281	chr18	2972215	2972247	ENSG00000101577.10	LPIN2
15285	chr18	2972215	2972247	ENSG00000266397.1	RP11-737O24.1
15287	chr18	3451410	3451426	ENSG00000177426.22	TGIF1
15288	chr18	3451504	3451516	ENSG00000177426.22	TGIF1
15315	chr18	6729203	6729278	ENSG00000266441.1	ARHGAP28-AS1
15317	chr18	22170800	22171011	ENSG00000141448.11	GATA6
15322	chr18	26052627	26052745	ENSG00000141380.14	SS18
15355	chr18	26655414	26655970	ENSG00000134504.14	KCTD1
15358	chr18	26655737	26655970	ENSG00000260372.7	AQP4-AS1
15365	chr18	32300971	32300991	ENSG00000141441.16	GAREM1
15369	chr18	32771624	32771678	ENSG00000197705.10	KLHL14
15373	chr18	32771624	32771678	ENSG00000228835.1	AC012123.1
15375	chr18	33579482	33579547	ENSG00000141431.13	ASXL3
15385	chr18	36109589	36109630	ENSG00000141424.13	SLC39A6
15396	chr18	37484674	37484719	ENSG00000101489.20	CELF4
15410	chr18	37578854	37578928	ENSG00000285940.2	RP11-19F9.2
15413	chr18	45983675	45983940	ENSG00000152229.18	PSTPIP2
15420	chr18	54204969	54205191	ENSG00000134046.12	MBD2
15433	chr18	55401611	55401645	ENSG00000196628.20	TCF4
15434	chr18	55423263	55423319	ENSG00000196628.20	TCF4
15435	chr18	55423333	55423348	ENSG00000196628.20	TCF4
15592	chr18	57437900	57437950	ENSG00000119547.6	ONECUT2
15593	chr18	57437985	57438244	ENSG00000119547.6	ONECUT2
15596	chr18	58045637	58045730	ENSG00000049759.20	NEDD4L
15597	chr18	58045746	58045786	ENSG00000049759.20	NEDD4L
15598	chr18	58205548	58205582	ENSG00000049759.20	NEDD4L
15676	chr18	58864385	58864607	ENSG00000074657.14	ZNF532
15677	chr18	58953629	58953702	ENSG00000074657.14	ZNF532
15710	chr18	63892656	63892673	ENSG00000197632.9	SERPINB2
15718	chr18	75208166	75208529	ENSG00000180011.7	ZADH2
15726	chr18	78985421	78985457	ENSG00000256463.9	SALL3
15731	chr19	76503	76639	ENSG00000282591.1	FAM138F
15736	chr19	640029	640073	ENSG00000070388.11	FGF22
15745	chr19	681332	681716	ENSG00000070404.10	FSTL3
15791	chr19	918464	918801	ENSG00000116014.10	KISS1R
15799	chr19	927036	927088	ENSG00000116017.11	ARID3A
15802	chr19	1081963	1082004	ENSG00000180448.11	ARHGAP45
15803	chr19	1082043	1082137	ENSG00000180448.11	ARHGAP45
15820	chr19	1112490	1112874	ENSG00000064932.16	SBNO2
15836	chr19	1295520	1295863	ENSG00000099617.4	EFNA2
15840	chr19	1456093	1456173	ENSG00000115266.12	APC2
15841	chr19	1456997	1457279	ENSG00000115266.12	APC2
15842	chr19	1471479	1471757	ENSG00000115266.12	APC2
15880	chr19	1471479	1471757	ENSG00000119559.17	C19orf25
15882	chr19	1555338	1555416	ENSG00000181588.17	MEX3D
15883	chr19	1555654	1555666	ENSG00000181588.17	MEX3D
15896	chr19	1788820	1788904	ENSG00000130270.16	ATP8B3
15897	chr19	1789089	1789113	ENSG00000130270.16	ATP8B3
15922	chr19	1854600	1854946	ENSG00000129911.9	KLF16
15935	chr19	1992967	1993115	ENSG00000133243.10	BTBD2
15948	chr19	2042861	2042872	ENSG00000099875.16	MKNK2
15960	chr19	3366038	3366048	ENSG00000141905.19	NFIC
15965	chr19	4224491	4224814	ENSG00000089847.12	ANKRD24
15981	chr19	4233093	4233242	ENSG00000105246.6	EBI3
15987	chr19	4556601	4557062	ENSG00000167680.17	SEMA6B
16000	chr19	4660668	4660686	ENSG00000074842.8	MYDGF
16012	chr19	4852096	4852152	ENSG00000105355.9	PLIN3
16028	chr19	5686514	5686547	ENSG00000130255.13	RPL36
16032	chr19	5686514	5686547	ENSG00000167733.14	HSD11B1L
16070	chr19	5827758	5827770	ENSG00000171119.3	NRTN
16074	chr19	6730219	6730562	ENSG00000125730.17	C3
16078	chr19	6730219	6730696	ENSG00000125734.15	GPR108
16107	chr19	6822447	6822462	ENSG00000141968.8	VAV1
16108	chr19	6822479	6822596	ENSG00000141968.8	VAV1
16139	chr19	7506086	7506227	ENSG00000198723.11	TEX45
16145	chr19	7864832	7864894	ENSG00000142459.8	EVI5L
16149	chr19	7926091	7926117	ENSG00000178531.6	CTXN1
16153	chr19	7926091	7926117	ENSG00000269139.2	CTD-3193O13.8
16156	chr19	8147040	8147181	ENSG00000142449.13	FBN3
16169	chr19	8363765	8364048	ENSG00000167772.12	ANGPTL4
16180	chr19	10292183	10292305	ENSG00000105376.5	ICAM5
16186	chr19	10335199	10335227	ENSG00000274425.1	AC114271.2
16189	chr19	10335199	10335227	ENSG00000076662.10	ICAM3
16206	chr19	10404806	10404961	ENSG00000105401.9	CDC37
16208	chr19	10461020	10461082	ENSG00000065989.16	PDE4A
16232	chr19	10581711	10581752	ENSG00000129354.12	AP1M2
16251	chr19	12834575	12834804	ENSG00000095066.12	HOOK2
16252	chr19	12840870	12840973	ENSG00000095066.12	HOOK2
16255	chr19	12834575	12834804	ENSG00000132026.15	RTBDN
16274	chr19	12834575	12834804	ENSG00000105613.10	MAST1
16275	chr19	12840870	12840973	ENSG00000105613.10	MAST1
16281	chr19	13023053	13023482	ENSG00000008441.18	NFIX
16286	chr19	14405871	14405907	ENSG00000123146.20	ADGRE5
16296	chr19	14405871	14405907	ENSG00000267379.1	CTC-548K16.5
16298	chr19	14622044	14622054	ENSG00000131355.15	ADGRE3
16303	chr19	14622044	14622054	ENSG00000269378.1	ITGB1P1
16306	chr19	15199540	15199790	ENSG00000074181.9	NOTCH3
16309	chr19	17002301	17002313	ENSG00000160111.15	CPAMD8
16321	chr19	17488959	17489081	ENSG00000130304.17	SLC27A1
16339	chr19	17488990	17489081	ENSG00000269439.6	PGLS-DT
16342	chr19	18007978	18008187	ENSG00000105643.11	ARRDC2
16359	chr19	18194920	18195147	ENSG00000254858.10	MPV17L2
16367	chr19	18596622	18596797	ENSG00000006016.12	CRLF1
16368	chr19	18596859	18596894	ENSG00000006016.12	CRLF1
16369	chr19	18596909	18597100	ENSG00000006016.12	CRLF1
16370	chr19	18603993	18604043	ENSG00000006016.12	CRLF1
16371	chr19	18606718	18606833	ENSG00000006016.12	CRLF1
16409	chr19	18880225	18880454	ENSG00000130283.9	GDF1
16413	chr19	18880225	18880454	ENSG00000223802.9	CERS1
16426	chr19	18932219	18932350	ENSG00000268193.5	AC002985.3
16429	chr19	18932219	18932350	ENSG00000051128.19	HOMER3
16439	chr19	29528398	29528443	ENSG00000187135.7	VSTM2B
16440	chr19	29528632	29528660	ENSG00000187135.7	VSTM2B
16445	chr19	29610588	29610604	ENSG00000105171.10	POP4
16468	chr19	30229122	30229146	ENSG00000198597.9	ZNF536
16472	chr19	34173315	34173444	ENSG00000257103.9	LSM14A
16478	chr19	35253780	35253838	ENSG00000105699.17	LSR
16491	chr19	35673202	35673232	ENSG00000105668.7	UPK1A
16492	chr19	35673517	35673627	ENSG00000105668.7	UPK1A
16517	chr19	35673202	35673232	ENSG00000226510.1	UPK1A-AS1
16519	chr19	35731894	35732398	ENSG00000272333.7	KMT2B
16520	chr19	35732550	35733165	ENSG00000272333.7	KMT2B
16545	chr19	35843927	35844218	ENSG00000161270.20	NPHS1
16554	chr19	38831300	38831325	ENSG00000104823.9	ECH1
16587	chr19	38831300	38831325	ENSG00000268083.5	AC104534.3
16588	chr19	38838278	38838483	ENSG00000268083.5	AC104534.3
16597	chr19	38838278	38838483	ENSG00000104824.18	HNRNPL
16619	chr19	39834525	39834585	ENSG00000105202.9	FBL
16633	chr19	39875693	39875911	ENSG00000275395.6	FCGBP
16637	chr19	40689351	40689554	ENSG00000105245.9	NUMBL
16645	chr19	42270782	42271010	ENSG00000079432.9	CIC
16646	chr19	42271029	42271059	ENSG00000079432.9	CIC
16647	chr19	42291372	42291393	ENSG00000079432.9	CIC
16666	chr19	43362075	43362224	ENSG00000204936.10	CD177
16673	chr19	43362075	43362224	ENSG00000272396.1	CTC-490G23.4
16675	chr19	45245340	45245359	ENSG00000007047.15	MARK4
16677	chr19	45245340	45245359	ENSG00000283632.4	EXOC3L2
16681	chr19	45467415	45467508	ENSG00000012061.16	ERCC1
16683	chr19	45643739	45643768	ENSG00000125746.18	EML2
16688	chr19	45671114	45671336	ENSG00000010310.9	GIPR
16689	chr19	45671361	45671371	ENSG00000010310.9	GIPR
16720	chr19	46001070	46001090	ENSG00000104983.8	CCDC61
16721	chr19	46001106	46001180	ENSG00000104983.8	CCDC61
16722	chr19	46009633	46009915	ENSG00000104983.8	CCDC61
16738	chr19	46496002	46496084	ENSG00000230510.7	PPP5D1
16740	chr19	46496002	46496084	ENSG00000204850.4	CTB-158D10.3
16743	chr19	47020875	47020933	ENSG00000130751.10	NPAS1
16749	chr19	47182360	47182744	ENSG00000142230.13	SAE1
16759	chr19	47446280	47446313	ENSG00000118160.14	SLC8A2
16764	chr19	48393668	48393727	ENSG00000105464.4	GRIN2D
16765	chr19	48398857	48398948	ENSG00000105464.4	GRIN2D
16772	chr19	48501399	48501530	ENSG00000142235.13	LMTK3
16773	chr19	48501545	48501704	ENSG00000142235.13	LMTK3
16814	chr19	48552176	48552272	ENSG00000287603.1	CTC-273B12.13
16815	chr19	48573342	48573461	ENSG00000287603.1	CTC-273B12.13
16816	chr19	48574673	48574724	ENSG00000287603.1	CTC-273B12.13
16820	chr19	48552176	48552272	ENSG00000088002.12	SULT2B1
16821	chr19	48573342	48573461	ENSG00000088002.12	SULT2B1
16822	chr19	48574673	48574724	ENSG00000088002.12	SULT2B1
16830	chr19	48637070	48637374	ENSG00000105516.11	DBP
16839	chr19	49497391	49497493	ENSG00000142534.7	RPS11
16852	chr19	49592196	49592605	ENSG00000126464.14	PRR12
16854	chr19	49691570	49691589	ENSG00000169169.15	CPT1C
16873	chr19	49878155	49878172	ENSG00000039650.12	PNKP
16876	chr19	49878155	49878172	ENSG00000204673.11	AKT1S1
16885	chr19	49878155	49878172	ENSG00000104946.13	TBC1D17
16898	chr19	50267193	50267276	ENSG00000105357.19	MYH14
16906	chr19	50312262	50312650	ENSG00000131398.15	KCNC3
16907	chr19	50325945	50326006	ENSG00000131398.15	KCNC3
16908	chr19	50330734	50330822	ENSG00000131398.15	KCNC3
16923	chr19	50330734	50330822	ENSG00000131408.15	NR1H2
16927	chr19	50459173	50459183	ENSG00000086967.10	MYBPC2
16931	chr19	50659237	50659310	ENSG00000235034.7	C19orf81
16937	chr19	50659255	50659376	ENSG00000161681.16	SHANK1
16941	chr19	50909273	50909654	ENSG00000167749.11	KLK4
16959	chr19	51321854	51322104	ENSG00000142549.10	IGLON5
16963	chr19	52451652	52451674	ENSG00000198633.11	ZNF534
16973	chr19	53881889	53881960	ENSG00000126583.12	PRKCG
16974	chr19	53889663	53889705	ENSG00000126583.12	PRKCG
16999	chr19	53982821	53982994	ENSG00000142408.7	CACNG8
17005	chr19	54269003	54269045	ENSG00000240296.1	AC010492.5
17008	chr19	55353854	55353911	ENSG00000160471.13	COX6B2
17024	chr19	55353854	55353911	ENSG00000267706.3	CTD-2105E13.6
17028	chr19	56339224	56339280	ENSG00000131848.10	ZSCAN5A
17029	chr19	56339309	56339900	ENSG00000131848.10	ZSCAN5A
17032	chr19	56339224	56339280	ENSG00000267549.6	ZSCAN5A-AS1
17033	chr19	56339309	56339900	ENSG00000267549.6	ZSCAN5A-AS1
17040	chr20	391279	391496	ENSG00000101255.12	TRIB3
17053	chr20	508481	508664	ENSG00000101266.19	CSNK2A1
17215	chr20	672978	673101	ENSG00000270299.1	RP5-850E9.3
17217	chr20	672978	673101	ENSG00000215397.4	SCRT2
17219	chr20	1336782	1336842	ENSG00000274322.1	RP11-314N13.10
17222	chr20	1336782	1336842	ENSG00000234684.7	SDCBP2-AS1
17232	chr20	1994626	1994875	ENSG00000233896.2	PDYN-AS1
17235	chr20	3646693	3646725	ENSG00000088812.18	ATRN
17239	chr20	3797921	3797950	ENSG00000101224.18	CDC25B
17246	chr20	4821034	4821208	ENSG00000101265.16	RASSF2
17248	chr20	9069444	9069639	ENSG00000101333.18	PLCB4
17249	chr20	9478831	9478965	ENSG00000101333.18	PLCB4
17277	chr20	10627351	10627403	ENSG00000149346.15	SLX4IP
17282	chr20	19308393	19308478	ENSG00000185052.13	SLC24A3
17284	chr20	20369927	20369985	ENSG00000173404.5	INSM1
17288	chr20	21395630	21395892	ENSG00000125816.5	NKX2-4
17292	chr20	22582005	22582168	ENSG00000125798.15	FOXA2
17293	chr20	22585411	22585455	ENSG00000125798.15	FOXA2
17303	chr20	31709239	31709450	ENSG00000171552.14	BCL2L1
17319	chr20	31709239	31709450	ENSG00000236559.1	BCL2L1-AS1
17321	chr20	31849429	31849742	ENSG00000149599.16	DUSP15
17328	chr20	32071728	32071748	ENSG00000101336.18	HCK
17329	chr20	32071764	32071778	ENSG00000101336.18	HCK
17376	chr20	32485526	32485608	ENSG00000197183.14	NOL4L
17383	chr20	32485526	32485608	ENSG00000286311.1	RP5-1184F4.8
17386	chr20	33001128	33001253	ENSG00000167098.12	SUN5
17397	chr20	35312237	35312294	ENSG00000101019.22	UQCC1
17412	chr20	35467420	35467477	ENSG00000126001.16	CEP250
17425	chr20	35617433	35617546	ENSG00000061656.11	SPAG4
17441	chr20	36070451	36070538	ENSG00000234139.4	RP4-550H1.4
17448	chr20	36093609	36093841	ENSG00000088367.23	EPB41L1
17449	chr20	36093916	36093932	ENSG00000088367.23	EPB41L1
17450	chr20	36093501	36093885	ENSG00000088367.23	EPB41L1
17451	chr20	36154250	36154277	ENSG00000088367.23	EPB41L1
17493	chr20	36154250	36154277	ENSG00000232406.7	RP11-234K24.3
17497	chr20	36436313	36436558	ENSG00000080845.19	DLGAP4
17507	chr20	36856776	36856981	ENSG00000149639.15	SOGA1
17510	chr20	37519159	37519186	ENSG00000166619.15	BLCAP
17562	chr20	43491980	43492051	ENSG00000288000.1	RP1-138B7.8
17564	chr20	43491980	43492051	ENSG00000185513.17	L3MBTL1
17566	chr20	44411279	44411305	ENSG00000101076.18	HNF4A
17567	chr20	44411398	44411462	ENSG00000101076.18	HNF4A
17568	chr20	44411482	44411586	ENSG00000101076.18	HNF4A
17599	chr20	45111943	45112170	ENSG00000175121.11	WFDC5
17602	chr20	45304209	45304294	ENSG00000124159.16	MATN4
17618	chr20	46031773	46031796	ENSG00000124140.14	SLC12A5
17619	chr20	46031812	46031902	ENSG00000124140.14	SLC12A5
17648	chr20	46128981	46129022	ENSG00000101017.14	CD40
17665	chr20	46199360	46199442	ENSG00000149654.11	CDH22
17666	chr20	46199464	46199563	ENSG00000149654.11	CDH22
17673	chr20	47352303	47352334	ENSG00000101040.19	ZMYND8
17691	chr20	47682645	47682826	ENSG00000196562.14	SULF2
17695	chr20	47682645	47682826	ENSG00000255438.2	CTD-2653D5.1
17697	chr20	50929407	50929421	ENSG00000101126.18	ADNP
17703	chr20	57222851	57222920	ENSG00000101144.13	BMP7
17711	chr20	63741439	63741456	ENSG00000125520.14	SLC2A4RG
17723	chr20	64084834	64085130	ENSG00000125510.18	OPRL1
17724	chr20	64092252	64092262	ENSG00000125510.18	OPRL1
17734	chr21	16281233	16281292	ENSG00000215386.13	MIR99AHG
17735	chr21	16588528	16588765	ENSG00000215386.13	MIR99AHG
17736	chr21	16588786	16588837	ENSG00000215386.13	MIR99AHG
17998	chr21	20998606	20998646	ENSG00000154654.15	NCAM2
18002	chr21	26949785	26949825	ENSG00000154736.6	ADAMTS5
18005	chr21	29261941	29262033	ENSG00000215533.8	LINC00189
18009	chr21	29261941	29262033	ENSG00000156273.16	BACH1
18014	chr21	31182564	31182587	ENSG00000156299.13	TIAM1
18021	chr21	32414299	32414341	ENSG00000265590.10	CFAP298-TCP10L
18023	chr21	32414299	32414341	ENSG00000166979.13	EVA1C
18033	chr21	36731029	36731088	ENSG00000159263.16	SIM2
18042	chr21	40339079	40339116	ENSG00000171587.15	DSCAM
18043	chr21	40841513	40841541	ENSG00000171587.15	DSCAM
18048	chr21	42220235	42220662	ENSG00000160179.19	ABCG1
18056	chr21	42315171	42315288	ENSG00000160180.17	TFF3
18059	chr21	42363234	42363306	ENSG00000160182.3	TFF1
18063	chr21	43416893	43417277	ENSG00000142178.9	SIK1
18067	chr21	45409975	45410128	ENSG00000182871.16	COL18A1
18069	chr21	45409975	45410065	ENSG00000224574.1	COL18A1-AS2
18072	chr22	17368918	17369222	ENSG00000099954.19	CECR2
18074	chr22	19361733	19361761	ENSG00000100084.14	HIRA
18079	chr22	19361733	19361761	ENSG00000242259.9	C22orf39
18083	chr22	19761832	19761857	ENSG00000184058.15	TBX1
18084	chr22	19765861	19765946	ENSG00000184058.15	TBX1
18105	chr22	24510727	24510747	ENSG00000100024.15	UPB1
18108	chr22	26477004	26477018	ENSG00000100099.21	HPS4
18140	chr22	26933351	26933627	ENSG00000223704.2	LINC01422
18142	chr22	28952525	28952610	ENSG00000183579.16	ZNRF3
18145	chr22	29299240	29299267	ENSG00000182944.18	EWSR1
18146	chr22	29299314	29299392	ENSG00000182944.18	EWSR1
18147	chr22	29278066	29278210	ENSG00000182944.18	EWSR1
18252	chr22	30505162	30505590	ENSG00000133488.15	SEC14L4
18265	chr22	31140340	31140396	ENSG00000100078.4	PLA2G3
18271	chr22	35809924	35810016	ENSG00000100320.23	RBFOX2
18315	chr22	37372924	37372945	ENSG00000243902.6	ELFN2
18318	chr22	37372924	37372945	ENSG00000166897.16	ELFN2
18322	chr22	37568928	37569099	ENSG00000128283.7	CDC42EP1
18326	chr22	37675658	37675702	ENSG00000100097.12	LGALS1
18340	chr22	39522537	39522683	ENSG00000128272.17	ATF4
18391	chr22	39597912	39598157	ENSG00000100346.18	CACNA1I
18392	chr22	39598192	39598257	ENSG00000100346.18	CACNA1I
18393	chr22	39664702	39664943	ENSG00000100346.18	CACNA1I
18430	chr22	40323883	40323898	ENSG00000100354.21	TNRC6B
18440	chr22	41157211	41157379	ENSG00000100393.14	EP300
18441	chr22	41158414	41158503	ENSG00000100393.14	EP300
18442	chr22	41158525	41158584	ENSG00000100393.14	EP300
18467	chr22	41444554	41444651	ENSG00000183864.5	TOB2
18470	chr22	43014316	43014547	ENSG00000100266.19	PACSIN2
18474	chr22	45007516	45007571	ENSG00000056487.16	PHF21B
18484	chr22	45880811	45880831	ENSG00000235091.2	WI2-85898F10.1
18485	chr22	45880944	45881232	ENSG00000235091.2	WI2-85898F10.1
18490	chr22	50064005	50064182	ENSG00000100427.16	MLC1
18499	chr22	50186024	50186053	ENSG00000170638.10	TRABD
18503	chrX	387404	387453	ENSG00000281849.3	RP13-465B17.4
18505	chrX	9787138	9787201	ENSG00000146950.13	SHROOM2
18507	chrX	10833410	10833469	ENSG00000101871.16	MID1
18508	chrX	10833581	10833618	ENSG00000101871.16	MID1
18517	chrX	14529346	14529588	ENSG00000101958.14	GLRA2
18524	chrX	17596105	17596244	ENSG00000188158.16	NHS
18527	chrX	20056690	20056709	ENSG00000184368.16	MAP7D2
18540	chrX	20127454	20127465	ENSG00000173674.11	EIF1AX
18544	chrX	24788843	24788857	ENSG00000101868.13	POLA1
18550	chrX	24788843	24788857	ENSG00000232472.1	EEF1B2P3
18553	chrX	31341698	31342082	ENSG00000198947.18	DMD
18554	chrX	33041221	33041424	ENSG00000198947.18	DMD
18596	chrX	33041395	33041424	ENSG00000226781.1	TBCAP1
18599	chrX	38562555	38562566	ENSG00000250349.3	RP5-972B16.2
18601	chrX	38562555	38562566	ENSG00000156298.13	TSPAN7
18607	chrX	40152423	40152558	ENSG00000183337.18	BCOR
18608	chrX	40152574	40152604	ENSG00000183337.18	BCOR
18609	chrX	40154774	40155158	ENSG00000183337.18	BCOR
18610	chrX	40168076	40168112	ENSG00000183337.18	BCOR
18623	chrX	45069871	45070252	ENSG00000147050.17	KDM6A
18710	chrX	45187547	45187568	ENSG00000147113.17	DIPK2B
18714	chrX	45187547	45187568	ENSG00000229491.5	RP11-342D14.1
18717	chrX	47191619	47191647	ENSG00000130985.17	UBA1
18723	chrX	47658447	47658588	ENSG00000126756.12	UXT
18728	chrX	47803527	47803578	ENSG00000188459.4	WASF4P
18729	chrX	47803615	47803641	ENSG00000188459.4	WASF4P
18734	chrX	48465286	48465303	ENSG00000017483.15	SLC38A5
18745	chrX	49058966	49059043	ENSG00000147144.13	CCDC120
18762	chrX	49071895	49071908	ENSG00000243279.4	PRAF2
18768	chrX	49071895	49071908	ENSG00000288053.1	RP11-641J8.4
18772	chrX	51893271	51893362	ENSG00000179222.18	MAGED1
18773	chrX	51893400	51893432	ENSG00000179222.18	MAGED1
18774	chrX	51893447	51893498	ENSG00000179222.18	MAGED1
18778	chrX	52069174	52069248	ENSG00000187243.16	MAGED4B
18793	chrX	54320501	54320560	ENSG00000196632.10	WNK3
18794	chrX	54357795	54358271	ENSG00000196632.10	WNK3
18806	chrX	54808633	54808735	ENSG00000102316.17	MAGED2
18807	chrX	54808757	54808782	ENSG00000102316.17	MAGED2
18808	chrX	54808819	54808877	ENSG00000102316.17	MAGED2
18809	chrX	54809054	54809189	ENSG00000102316.17	MAGED2
18849	chrX	54921864	54922065	ENSG00000067445.21	TRO
18873	chrX	63351738	63351761	ENSG00000235437.8	LINC01278
18889	chrX	63351738	63351761	ENSG00000233661.1	SPIN4-AS1
18891	chrX	65668784	65668802	ENSG00000147065.17	MSN
18894	chrX	69164479	69164716	ENSG00000181191.12	PJA1
18900	chrX	71215395	71215454	ENSG00000169562.13	GJB1
18912	chrX	72068692	72068712	ENSG00000204131.9	NHSL2
18915	chrX	72312601	72312826	ENSG00000285547.1	AL135749.6
18918	chrX	72777496	72777721	ENSG00000184911.15	DMRTC1B
18921	chrX	72777608	72777721	ENSG00000269911.1	FAM226B
18924	chrX	72943093	72943291	ENSG00000269502.6	DMRTC1
18927	chrX	74178360	74178582	ENSG00000230590.11	FTX
18951	chrX	74427580	74427964	ENSG00000147100.11	SLC16A2
18954	chrX	101658648	101658773	ENSG00000184867.14	ARMCX2
18967	chrX	103831638	103831663	ENSG00000288597.1	RP5-1055C14.9
18979	chrX	103831638	103831663	ENSG00000123570.4	RAB9B
18981	chrX	107450497	107450512	ENSG00000147234.11	FRMPD3
18984	chrX	112679902	112679996	ENSG00000182508.14	LHFPL1
18990	chrX	115719230	115719308	ENSG00000235244.4	DANT2
18992	chrX	118884380	118884755	ENSG00000203650.9	LINC01285
18993	chrX	118884789	118885181	ENSG00000203650.9	LINC01285
19000	chrX	120309788	120309888	ENSG00000125355.16	TMEM255A
19001	chrX	120311521	120311544	ENSG00000125355.16	TMEM255A
19012	chrX	120560529	120560563	ENSG00000158290.19	CUL4B
19013	chrX	120560730	120560747	ENSG00000158290.19	CUL4B
19086	chrX	124426835	124426945	ENSG00000009694.13	TENM1
19089	chrX	129842739	129842751	ENSG00000188706.13	ZDHHC9
19090	chrX	129842789	129842825	ENSG00000188706.13	ZDHHC9
19097	chrX	129952708	129952756	ENSG00000235189.2	RP4-537K23.4
19099	chrX	134172882	134172986	ENSG00000283638.2	AC002407.3
19102	chrX	136768016	136768052	ENSG00000129675.16	ARHGEF6
19105	chrX	137031891	137032207	ENSG00000165370.3	GPR101
19107	chrX	153421142	153421152	ENSG00000189420.9	ZFP92
19111	chrX	153647190	153647383	ENSG00000130829.18	DUSP9
19117	chrX	153676058	153676486	ENSG00000130822.16	PNCK
19118	chrX	153689008	153689010	ENSG00000130822.16	PNCK
19128	chrX	153689008	153689332	ENSG00000130821.17	SLC6A8
19131	chrX	153764267	153764318	ENSG00000232725.1	U52111.14
19134	chrX	153764267	153764318	ENSG00000198753.12	PLXNB3
19141	chrX	154097014	154097067	ENSG00000169057.24	MECP2
19154	chrY	280162	281017	ENSG00000182378.15_PAR_Y	PLCXD1
19155	chrY	281099	281193	ENSG00000182378.15_PAR_Y	PLCXD1
19165	chrY	5000318	5000456	ENSG00000099715.14	PCDH11Y

### Sheet: Common Cluster mm10
	Chrom	Start	End	ENSEMBLE ID	Gene
0	chr1	9177221	9177629	ENSMUSG00000025909.17	Sntg1
8	chr1	32588410	32588956	ENSMUSG00000026058.12	Khdrbs2
10	chr1	54029969	54030297	ENSMUSG00000042807.16	Hecw2
15	chr1	68471097	68471413	ENSMUSG00000062209.16	Erbb4
19	chr1	70546036	70546294	ENSMUSG00000053153.15	Spag16
22	chr1	71084367	71084652	ENSMUSG00000026196.8	Bard1
24	chr1	130036160	130036443	ENSMUSG00000042581.15	Thsd7b
27	chr1	146402642	146403288	ENSMUSG00000035131.15	Brinp3
28	chr1	146606800	146607126	ENSMUSG00000035131.15	Brinp3
37	chr1	161044378	161044841	ENSMUSG00000102817.3	Gm6185
42	chr1	165863765	165864112	ENSMUSG00000097196.3	Gm26665
44	chr1	175798140	175798403	ENSMUSG00000055214.16	Pld5
54	chr1	187354045	187354343	ENSMUSG00000026610.14	Esrrg
58	chr1	187354045	187354343	ENSMUSG00000103961.2	Gm36388
60	chr1	192322179	192322543	ENSMUSG00000037375.17	Hhat
65	chr2	5009729	5010135	ENSMUSG00000026669.15	Mcm10
76	chr2	59971952	59972414	ENSMUSG00000026987.17	Baz2b
78	chr2	62195929	62196209	ENSMUSG00000035000.9	Dpp4
81	chr2	62195929	62196209	ENSMUSG00000087518.2	Gm13561
83	chr2	68772078	68772363	ENSMUSG00000027035.11	Cers6
87	chr2	84196278	84196545	ENSMUSG00000059588.14	Calcrl
90	chr2	97241988	97242363	ENSMUSG00000050587.15	Lrrc4c
93	chr2	98431375	98431578	ENSMUSG00000082862.2	Gm13806
96	chr2	135678264	135679070	ENSMUSG00000039943.17	Plcb4
97	chr2	135678493	135678924	ENSMUSG00000039943.17	Plcb4
112	chr2	177157520	177157987	ENSMUSG00000078866.11	Zfp970
115	chr2	179309479	179309875	ENSMUSG00000000305.13	Cdh4
119	chr3	24191436	24191713	ENSMUSG00000102758.4	Naaladl2
121	chr3	29737777	29738525	ENSMUSG00000063600.15	Egfem1
124	chr3	32162942	32163326	ENSMUSG00000037610.16	Kcnmb2
130	chr3	64959450	64959792	ENSMUSG00000027827.18	Kcnab1
134	chr3	81070624	81070976	ENSMUSG00000028019.10	Pdgfc
138	chr3	93219180	93219570	ENSMUSG00000102476.2	Gm37245
140	chr3	98305471	98305790	ENSMUSG00000050064.15	Zfp697
145	chr3	102986890	102987153	ENSMUSG00000070385.13	Ampd1
149	chr3	116321518	116321913	ENSMUSG00000000340.11	Dbt
154	chr3	116321786	116321913	ENSMUSG00000082394.2	Gm4596
157	chr3	117381165	117381485	ENSMUSG00000033342.16	Plppr5
162	chr3	132827372	132827749	ENSMUSG00000040969.15	Arhgef38
165	chr3	137670475	137670741	ENSMUSG00000028159.15	Dapp1
169	chr3	139367554	139367798	ENSMUSG00000047940.14	Stpg2
172	chr3	158113585	158113861	ENSMUSG00000028176.14	Lrrc7
177	chr3	158993756	158994036	ENSMUSG00000106053.2	Gm20752
179	chr3	159230642	159230913	ENSMUSG00000028175.16	Depdc1a
183	chr4	5711529	5711840	ENSMUSG00000049119.15	Fam110b
189	chr4	6508158	6508199	ENSMUSG00000081913.2	Gm11803
190	chr4	6508221	6508304	ENSMUSG00000081913.2	Gm11803
191	chr4	6508336	6508367	ENSMUSG00000081913.2	Gm11803
198	chr4	6709075	6709148	ENSMUSG00000041272.12	Tox
200	chr4	11054952	11054988	ENSMUSG00000050323.15	Ndufaf6
204	chr4	25186856	25187259	ENSMUSG00000085885.2	Gm11906
206	chr4	31988075	31988105	ENSMUSG00000028284.14	Map3k7
214	chr4	34990745	34990784	ENSMUSG00000073910.11	Mob3b
215	chr4	35047391	35047752	ENSMUSG00000073910.11	Mob3b
218	chr4	40685462	40686048	ENSMUSG00000028411.16	Aptx
228	chr4	41809083	41809146	ENSMUSG00000082962.4	Gm10601
231	chr4	43301601	43302101	ENSMUSG00000028457.19	Atp8b5
237	chr4	43964703	43964768	ENSMUSG00000028480.15	Glipr2
240	chr4	45193213	45193233	ENSMUSG00000035615.13	Frmpd1
243	chr4	46768295	46768390	ENSMUSG00000039809.11	Gabbr2
244	chr4	46768437	46768468	ENSMUSG00000039809.11	Gabbr2
247	chr4	47298187	47298560	ENSMUSG00000028339.18	Col15a1
252	chr4	49268115	49268405	ENSMUSG00000063446.5	Plppr1
255	chr4	53860621	53860810	ENSMUSG00000028420.14	Tmem38b
259	chr4	53860652	53860770	ENSMUSG00000065887.2	n-R5s185
262	chr4	66082700	66082960	ENSMUSG00000028373.17	Astn2
265	chr4	72078674	72079010	ENSMUSG00000008305.19	Tle1
273	chr4	75925578	75925868	ENSMUSG00000028399.19	Ptprd
283	chr4	81329559	81330690	ENSMUSG00000028402.19	Mpdz
288	chr4	83239584	83239612	ENSMUSG00000038172.15	Ttc39b
292	chr4	88286032	88286323	ENSMUSG00000038368.17	Focad
296	chr4	89285052	89285392	ENSMUSG00000085147.2	Gm12609
297	chr4	89285441	89285452	ENSMUSG00000085147.2	Gm12609
300	chr4	94200714	94201054	ENSMUSG00000085931.2	Gm12648
302	chr4	94816954	94817080	ENSMUSG00000028575.12	Eqtn
313	chr4	94915989	94916334	ENSMUSG00000086251.2	Gm12694
315	chr4	103278542	103278829	ENSMUSG00000086136.2	Gm12718
318	chr4	106378479	106378513	ENSMUSG00000118551.2	Gm53010
320	chr4	106378479	106378513	ENSMUSG00000085933.4	Tmem61
323	chr4	106422191	106422529	ENSMUSG00000034926.4	Dhcr24
325	chr4	111236656	111236978	ENSMUSG00000061298.15	Agbl4
331	chr4	112985505	112985751	ENSMUSG00000087194.10	Skint6
334	chr4	114987704	114987861	ENSMUSG00000047155.14	Cyp4x1
337	chr4	115606713	115606731	ENSMUSG00000034210.15	Efcab14
344	chr4	116115814	116116075	ENSMUSG00000111410.2	Gm49337
346	chr4	116115814	116116075	ENSMUSG00000028698.14	Pik3r3
350	chr4	118975314	118975671	ENSMUSG00000028645.12	Slc2a1
356	chr4	121176999	121177397	ENSMUSG00000073764.3	Gm12888
358	chr4	125127443	125127462	ENSMUSG00000087010.2	1700041M05Rik
360	chr4	133117430	133117464	ENSMUSG00000028854.10	Slc9a1
361	chr4	133117581	133117620	ENSMUSG00000028854.10	Slc9a1
366	chr4	133903464	133903730	ENSMUSG00000037443.14	Cep85
372	chr4	134315083	134315293	ENSMUSG00000037306.14	Man1c1
376	chr4	134897349	134897512	ENSMUSG00000070691.11	Runx3
379	chr4	135900210	135900394	ENSMUSG00000018983.10	E2f2
383	chr4	141308627	141308654	ENSMUSG00000006219.13	Fblim1
384	chr4	141308675	141308687	ENSMUSG00000006219.13	Fblim1
391	chr4	141545053	141545084	ENSMUSG00000058579.6	Cela2a
394	chr4	141545053	141545084	ENSMUSG00002075770.1	RP23-395H4.5
396	chr4	141957559	141957583	ENSMUSG00000040606.15	Kazn
401	chr4	142692962	142693196	ENSMUSG00000110067.3	6330411D24Rik
404	chr4	143241627	143241678	ENSMUSG00000095409.2	Gm13043
408	chr4	144836158	144836462	ENSMUSG00000020220.17	Vps13d
412	chr4	146125173	146125208	ENSMUSG00000066007.16	Zfp600
416	chr4	146125173	146125208	ENSMUSG00000086654.2	Gm13165
419	chr4	146981703	146981728	ENSMUSG00000045699.5	Gm21411
422	chr4	147343415	147343506	ENSMUSG00000087207.9	Gm13147
425	chr4	147391582	147391875	ENSMUSG00000078498.6	Zfp988
427	chr4	147585447	147585550	ENSMUSG00000078496.10	Zfp982
429	chr4	151308936	151309194	ENSMUSG00000014592.22	Camta1
430	chr4	151308938	151309209	ENSMUSG00000014592.22	Camta1
431	chr4	151372780	151372971	ENSMUSG00000014592.22	Camta1
432	chr4	151489083	151489098	ENSMUSG00000014592.22	Camta1
433	chr4	151621975	151622166	ENSMUSG00000014592.22	Camta1
450	chr4	152282411	152282513	ENSMUSG00000028937.15	Acot7
451	chr4	152282553	152282651	ENSMUSG00000028937.15	Acot7
460	chr4	153509198	153509241	ENSMUSG00000039546.10	Ajap1
463	chr4	156137248	156137552	ENSMUSG00000029074.15	Ttll10
466	chr4	156137248	156137552	ENSMUSG00000086549.2	Gm13648
469	chr5	14178165	14178427	ENSMUSG00000063531.8	Sema3e
472	chr5	22215264	22215537	ENSMUSG00000042453.15	Reln
473	chr5	22447185	22447464	ENSMUSG00000042453.15	Reln
474	chr5	22447722	22447972	ENSMUSG00000042453.15	Reln
495	chr5	23160991	23161179	ENSMUSG00000106379.2	Lhfpl3
497	chr5	23639244	23639267	ENSMUSG00000073147.4	5031425E22Rik
500	chr5	23639439	23639618	ENSMUSG00000029004.16	Kmt2e
510	chr5	24178637	24178863	ENSMUSG00000028995.15	Fam126a
515	chr5	32739068	32739137	ENSMUSG00000085234.2	Gm15614
516	chr5	32739238	32739458	ENSMUSG00000085234.2	Gm15614
520	chr5	36661672	36661746	ENSMUSG00000029192.18	Tbc1d14
533	chr5	39033454	39033727	ENSMUSG00000039315.16	Clnk
536	chr5	48638987	48639255	ENSMUSG00000029088.17	Kcnip4
537	chr5	49543482	49543799	ENSMUSG00000029088.17	Kcnip4
548	chr5	64881810	64882116	ENSMUSG00000097640.8	Gm20033
550	chr5	66202695	66202827	ENSMUSG00000070780.12	Rbm47
563	chr5	67915151	67915414	ENSMUSG00000037685.16	Atp8a1
569	chr5	67915151	67915414	ENSMUSG00000106859.2	Gm42737
572	chr5	75810498	75810571	ENSMUSG00000005672.13	Kit
579	chr5	76426362	76427170	ENSMUSG00000029238.12	Clock
580	chr5	76427184	76427226	ENSMUSG00000029238.12	Clock
581	chr5	76427242	76427252	ENSMUSG00000029238.12	Clock
597	chr5	77424688	77424722	ENSMUSG00000029249.16	Rest
598	chr5	77424757	77424890	ENSMUSG00000029249.16	Rest
603	chr5	90450112	90450196	ENSMUSG00000055204.16	Ankrd17
610	chr5	93807765	93808098	ENSMUSG00000070686.11	Pramel34
616	chr5	99640472	99640556	ENSMUSG00000089809.10	Rasgef1b
620	chr5	101949341	101949829	ENSMUSG00000029330.9	Cds1
622	chr5	102195562	102196400	ENSMUSG00000043940.16	Wdfy3
625	chr5	104220694	104220725	ENSMUSG00000091034.9	Gm17660
626	chr5	104220905	104220920	ENSMUSG00000091034.9	Gm17660
633	chr5	105851056	105851791	ENSMUSG00000046079.17	Lrrc8d
634	chr5	105851848	105852042	ENSMUSG00000046079.17	Lrrc8d
643	chr5	109147141	109147390	ENSMUSG00000067010.5	Vmn2r10
648	chr5	114332671	114332771	ENSMUSG00000042010.17	Acacb
651	chr5	116422689	116422802	ENSMUSG00000043913.15	Ccdc60
654	chr5	118025987	118026033	ENSMUSG00000029361.19	Nos1
659	chr5	119796624	119796770	ENSMUSG00000087516.8	Tbx3os1
661	chr5	119796624	119796770	ENSMUSG00000085345.2	Gm16064
663	chr5	124053562	124053648	ENSMUSG00000023106.16	Denr
664	chr5	124053700	124053969	ENSMUSG00000023106.16	Denr
669	chr5	128975126	128975336	ENSMUSG00000029420.15	Rimbp2
670	chr5	128975496	128975506	ENSMUSG00000029420.15	Rimbp2
679	chr5	129099147	129099436	ENSMUSG00000029430.14	Ran
686	chr5	130593236	130593485	ENSMUSG00000060371.13	Caln1
691	chr5	130921258	130921703	ENSMUSG00000034040.18	Galnt17
692	chr5	130921275	130921523	ENSMUSG00000034040.18	Galnt17
695	chr5	136859410	136859613	ENSMUSG00000004415.16	Col26a1
696	chr5	136859641	136859660	ENSMUSG00000004415.16	Col26a1
707	chr5	138974622	138974761	ENSMUSG00000025856.16	Pdgfa
715	chr5	140739443	140739463	ENSMUSG00000050022.17	Amz1
720	chr5	141268286	141268466	ENSMUSG00000039683.17	Sdk1
723	chr5	142750361	142750375	ENSMUSG00000039477.17	Tnrc18
724	chr5	142750551	142750604	ENSMUSG00000039477.17	Tnrc18
735	chr5	145507248	145507502	ENSMUSG00000075552.5	Cyp3a41b
739	chr5	149619454	149619547	ENSMUSG00000051950.11	B3glct
741	chr5	150084568	150084883	ENSMUSG00000056602.14	Fry
745	chr6	4814613	4815005	ENSMUSG00000093570.4	Gm20714
747	chr6	6864492	6864508	ENSMUSG00000090063.7	Dlx6os1
749	chr6	6864492	6864508	ENSMUSG00000029754.14	Dlx6
754	chr6	6864492	6864508	ENSMUSG00000094868.2	Dlx6os2
757	chr6	9143079	9143418	ENSMUSG00000046178.4	Nxph1
760	chr6	12622230	12622541	ENSMUSG00000032625.15	Thsd7a
763	chr6	12622230	12622541	ENSMUSG00000107422.2	Gm44129
765	chr6	13603151	13603172	ENSMUSG00000029569.10	Tmem168
770	chr6	17536382	17537045	ENSMUSG00000009376.16	Met
776	chr6	23672789	23673290	ENSMUSG00000017978.19	Cadps2
786	chr6	31220492	31220515	ENSMUSG00000087380.8	2210408F21Rik
798	chr6	32807383	32807415	ENSMUSG00000053768.14	Chchd3
799	chr6	32807475	32807527	ENSMUSG00000053768.14	Chchd3
814	chr6	33558876	33559181	ENSMUSG00000029763.18	Exoc4
817	chr6	39118989	39119247	ENSMUSG00000073144.5	4930599N23Rik
819	chr6	39118989	39119247	ENSMUSG00000042599.9	Kdm7a
825	chr6	40907443	40907747	ENSMUSG00000029883.13	1700074P13Rik
828	chr6	46683232	46683648	ENSMUSG00000039419.18	Cntnap2
830	chr6	48596891	48597723	ENSMUSG00000007216.7	Zfp775
837	chr6	48596891	48597723	ENSMUSG00000107640.2	Gm38804
840	chr6	53404456	53404766	ENSMUSG00000053007.10	Creb5
841	chr6	53493368	53493617	ENSMUSG00000053007.10	Creb5
853	chr6	54168630	54169015	ENSMUSG00000004633.18	Chn2
859	chr6	56810383	56810804	ENSMUSG00000029781.8	Fkbp9
861	chr6	58564913	58565246	ENSMUSG00000029802.14	Abcg2
863	chr6	60313931	60314205	ENSMUSG00000046764.9	A530053G22Rik
865	chr6	63669831	63670093	ENSMUSG00000071424.11	Grid2
869	chr6	65897234	65897506	ENSMUSG00000029913.15	Prdm5
874	chr6	80010713	80010987	ENSMUSG00000052581.14	Lrrtm4
878	chr6	84143688	84143986	ENSMUSG00000033788.16	Dysf
891	chr6	86764213	86764316	ENSMUSG00000029994.18	Anxa4
895	chr6	90573639	90574291	ENSMUSG00000030088.16	Aldh1l1
907	chr6	90573679	90574291	ENSMUSG00000089781.3	Gm15756
910	chr6	95542574	95542910	ENSMUSG00000061838.8	Suclg2
913	chr6	99163061	99163078	ENSMUSG00000030067.18	Foxp1
924	chr6	100824367	100824643	ENSMUSG00000052144.9	Ppp4r2
926	chr6	112893426	112893454	ENSMUSG00000030257.17	Srgap3
927	chr6	112893470	112893518	ENSMUSG00000030257.17	Srgap3
934	chr6	114763940	114764277	ENSMUSG00000030314.17	Atg7
942	chr6	114853074	114853092	ENSMUSG00000030315.16	Vgll4
946	chr6	115601177	115601207	ENSMUSG00000000441.18	Raf1
954	chr6	116072532	116072545	ENSMUSG00000030126.18	Tmcc1
960	chr6	122800997	122801046	ENSMUSG00000003154.16	Foxj2
963	chr6	123369615	123369925	ENSMUSG00000094145.3	Vmn2r20
966	chr6	125036473	125036614	ENSMUSG00000072770.10	Acrbp
968	chr6	127151679	127151759	ENSMUSG00000097166.2	9330179D12Rik
971	chr6	135047581	135047884	ENSMUSG00000046733.8	Gprc5a
973	chr6	143021223	143021279	ENSMUSG00000030279.16	C2cd5
984	chr6	145168920	145169341	ENSMUSG00000030265.15	Kras
991	chr6	146714410	146714791	ENSMUSG00000040187.16	Arntl2
1007	chr6	148708793	148709145	ENSMUSG00000040029.16	Ipo8
1013	chr7	4522357	4522407	ENSMUSG00000035458.16	Tnni3
1021	chr7	4829728	4829854	ENSMUSG00000053550.14	Shisa7
1028	chr7	5056628	5056652	ENSMUSG00000035228.16	Ccdc106
1030	chr7	5056628	5056652	ENSMUSG00000086604.3	Gm15510
1033	chr7	5056628	5056652	ENSMUSG00000055633.7	Zfp580
1037	chr7	7466319	7466625	ENSMUSG00000096743.4	Vmn2r32
1041	chr7	15837629	15837959	ENSMUSG00000006024.14	Napa
1046	chr7	19671928	19673179	ENSMUSG00000040498.8	Igsf23
1064	chr7	19756118	19756202	ENSMUSG00000060508.17	Nlrp9b
1065	chr7	19756360	19756619	ENSMUSG00000060508.17	Nlrp9b
1072	chr7	20461784	20461823	ENSMUSG00000095190.4	Gm10668
1074	chr7	27029117	27029134	ENSMUSG00000040488.19	Ltbp4
1089	chr7	28509213	28509363	ENSMUSG00000015165.17	Hnrnpl
1094	chr7	28509213	28509363	ENSMUSG00000109420.2	Gm44702
1097	chr7	28840924	28840941	ENSMUSG00000030589.16	Rasgrp4
1111	chr7	29526037	29526326	ENSMUSG00000011427.17	Zfp790
1114	chr7	34483647	34483685	ENSMUSG00000060402.9	Chst8
1120	chr7	38212846	38212857	ENSMUSG00000100169.2	Gm29087
1122	chr7	44253152	44253229	ENSMUSG00000062785.15	Kcnc3
1129	chr7	44419628	44419792	ENSMUSG00000002205.17	Vrk3
1130	chr7	44419319	44419618	ENSMUSG00000002205.17	Vrk3
1135	chr7	49432282	49432717	ENSMUSG00000030505.18	Prmt3
1140	chr7	59467872	59468183	ENSMUSG00000100826.7	Snhg14
1144	chr7	63374135	63374411	ENSMUSG00000033510.15	Otud7a
1145	chr7	63375686	63376149	ENSMUSG00000033510.15	Otud7a
1150	chr7	67279767	67280100	ENSMUSG00000030556.14	Lrrc28
1157	chr7	73616867	73616921	ENSMUSG00000025789.10	St8sia2
1160	chr7	77875954	77876278	ENSMUSG00000059146.13	Ntrk3
1161	chr7	77880662	77880932	ENSMUSG00000059146.13	Ntrk3
1168	chr7	79930725	79931208	ENSMUSG00000030534.14	Vps33b
1174	chr7	81093816	81094007	ENSMUSG00000025586.18	Cpeb1
1179	chr7	81130408	81130857	ENSMUSG00000062444.16	Ap3b2
1186	chr7	85387884	85388179	ENSMUSG00000051877.9	Vmn2r72
1196	chr7	87399639	87399713	ENSMUSG00000049583.16	Grm5
1202	chr7	89819920	89820307	ENSMUSG00000039361.12	Picalm
1210	chr7	90621245	90621575	ENSMUSG00000052572.20	Dlg2
1212	chr7	96694803	96695020	ENSMUSG00000018995.13	Nars2
1216	chr7	103288422	103288727	ENSMUSG00000050085.6	Olfr622
1228	chr7	103960957	103961243	ENSMUSG00000066258.14	Trim12a
1235	chr7	106637836	106638244	ENSMUSG00000073898.4	Olfr713
1239	chr7	112299074	112299652	ENSMUSG00000055320.19	Tead1
1247	chr7	118271904	118272443	ENSMUSG00000030650.19	Tmc5
1252	chr7	127485033	127485168	ENSMUSG00000049739.11	Zfp646
1259	chr7	127485033	127485324	ENSMUSG00000044139.13	Prss53
1266	chr7	130826285	130826324	ENSMUSG00000030849.19	Fgfr2
1267	chr7	130826353	130826499	ENSMUSG00000030849.19	Fgfr2
1268	chr7	130826574	130826603	ENSMUSG00000030849.19	Fgfr2
1269	chr7	131179094	131179126	ENSMUSG00000030849.19	Fgfr2
1270	chr7	131179192	131179909	ENSMUSG00000030849.19	Fgfr2
1276	chr7	130826285	130826324	ENSMUSG00000006204.8	Cdcp3
1277	chr7	130826353	130826499	ENSMUSG00000006204.8	Cdcp3
1278	chr7	130826574	130826603	ENSMUSG00000006204.8	Cdcp3
1288	chr7	133784212	133784336	ENSMUSG00000054555.12	Adam12
1292	chr7	136868774	136869023	ENSMUSG00000010476.15	Ebf3
1301	chr7	139195260	139195271	ENSMUSG00000049571.19	Cfap46
1302	chr7	139195546	139195587	ENSMUSG00000049571.19	Cfap46
1313	chr7	141276583	141276727	ENSMUSG00000025515.17	Muc2
1319	chr7	142273755	142273807	ENSMUSG00000000215.12	Ins2
1321	chr7	142667709	142667746	ENSMUSG00000009545.15	Kcnq1
1329	chr7	144129057	144129067	ENSMUSG00000073778.3	Faddos
1330	chr7	144129140	144129186	ENSMUSG00000073778.3	Faddos
1333	chr7	144788808	144788823	ENSMUSG00000048677.10	Tpcn2
1336	chr7	144861338	144861392	ENSMUSG00000031070.16	Mrgprf
1337	chr7	144861447	144861666	ENSMUSG00000031070.16	Mrgprf
1348	chr8	9556401	9556510	ENSMUSG00000079157.5	Fam155a
1352	chr8	10570275	10570387	ENSMUSG00000039057.12	Myo16
1356	chr8	16523952	16524280	ENSMUSG00000060924.16	Csmd1
1357	chr8	16920928	16921325	ENSMUSG00000060924.16	Csmd1
1366	chr8	33905780	33905790	ENSMUSG00000049184.7	Purg
1368	chr8	46060434	46060697	ENSMUSG00000031626.19	Sorbs2
1376	chr8	49983118	49983457	ENSMUSG00000031559.16	4930555F03Rik
1378	chr8	55506284	55506540	ENSMUSG00000031517.9	Gpm6a
1379	chr8	55509339	55509384	ENSMUSG00000031517.9	Gpm6a
1380	chr8	55509413	55509475	ENSMUSG00000031517.9	Gpm6a
1384	chr8	55509339	55509384	ENSMUSG00000110047.2	A230085B16Rik
1385	chr8	55509413	55509475	ENSMUSG00000110047.2	A230085B16Rik
1390	chr8	62102516	62102806	ENSMUSG00000058056.17	Palld
1391	chr8	62161007	62161423	ENSMUSG00000058056.17	Palld
1401	chr8	68847997	68848015	ENSMUSG00000036356.16	Csgalnact1
1405	chr8	70428763	70428801	ENSMUSG00000036180.16	Gatad2a
1409	chr8	70538247	70538294	ENSMUSG00000007594.11	Hapln4
1411	chr8	70768512	70768699	ENSMUSG00000087408.11	Cers1
1419	chr8	72674425	72674507	ENSMUSG00000066880.16	Zfp617
1421	chr8	77988633	77988810	ENSMUSG00000037148.9	Arhgap10
1425	chr8	83980847	83981018	ENSMUSG00000031709.16	Tbc1d9
1426	chr8	83981050	83981066	ENSMUSG00000031709.16	Tbc1d9
1427	chr8	83981080	83981125	ENSMUSG00000031709.16	Tbc1d9
1434	chr8	88188902	88189511	ENSMUSG00000098295.2	Gm19872
1436	chr8	88188902	88189511	ENSMUSG00000097248.10	Gm2694
1438	chr8	88577304	88577368	ENSMUSG00000045333.16	Zfp423
1444	chr8	92323832	92324076	ENSMUSG00000055932.16	Fto
1447	chr8	93986964	93987394	ENSMUSG00000031725.9	Ces1f
1449	chr8	97114981	97115289	ENSMUSG00000110633.2	Gm32122
1451	chr8	105943245	105943360	ENSMUSG00000031885.15	Cbfb
1464	chr8	110685155	110685458	ENSMUSG00000001672.15	Marveld3
1467	chr8	111717595	111717617	ENSMUSG00000015023.8	Ddx19a
1470	chr8	114457208	114457224	ENSMUSG00000053399.10	Adamts18
1471	chr8	114471063	114471279	ENSMUSG00000053399.10	Adamts18
1480	chr8	117384942	117384954	ENSMUSG00000031758.11	Cdyl2
1482	chr8	119437220	119437345	ENSMUSG00000031841.20	Cdh13
1489	chr8	120536615	120536709	ENSMUSG00000031827.14	Cotl1
1501	chr8	121047633	121047901	ENSMUSG00000092329.2	Galnt2l
1502	chr8	121244954	121244991	ENSMUSG00000092329.2	Galnt2l
1503	chr8	121315954	121316114	ENSMUSG00000092329.2	Galnt2l
1504	chr8	121825038	121825485	ENSMUSG00000092329.2	Galnt2l
1505	chr8	121944910	121944939	ENSMUSG00000092329.2	Galnt2l
1506	chr8	122808992	122809596	ENSMUSG00000092329.2	Galnt2l
1507	chr8	124482655	124482702	ENSMUSG00000092329.2	Galnt2l
1515	chr8	121047633	121047901	ENSMUSG00000031822.21	Gse1
1516	chr8	121244954	121244991	ENSMUSG00000031822.21	Gse1
1520	chr8	121315954	121316043	ENSMUSG00000031821.12	Gins2
1524	chr8	121825038	121825485	ENSMUSG00000031816.16	Mthfsd
1555	chr8	124482655	124482702	ENSMUSG00000110684.2	Gm45866
1557	chr8	125398071	125398290	ENSMUSG00000037300.20	Ttc13
1573	chr9	3016567	3017205	ENSMUSG00000074564.4	Gm10720
1581	chr9	3024912	3025174	ENSMUSG00000095186.2	Gm10718
1585	chr9	10706358	10706731	ENSMUSG00000039488.16	Cntn5
1589	chr9	31018284	31018312	ENSMUSG00000031995.10	St14
1594	chr9	45615029	45615053	ENSMUSG00000032087.12	Dscaml1
1599	chr9	45752817	45752921	ENSMUSG00000032086.13	Bace1
1604	chr9	50814825	50815078	ENSMUSG00000037112.17	Sik2
1605	chr9	50815153	50815230	ENSMUSG00000037112.17	Sik2
1614	chr9	53451487	53451742	ENSMUSG00000033054.8	Npat
1616	chr9	55774074	55774376	ENSMUSG00000034007.11	Scaper
1621	chr9	60428278	60428296	ENSMUSG00000032289.16	Thsd4
1622	chr9	60428384	60428403	ENSMUSG00000032289.16	Thsd4
1623	chr9	60428452	60428521	ENSMUSG00000032289.16	Thsd4
1627	chr9	60623485	60623766	ENSMUSG00000034839.6	Larp6
1629	chr9	63556019	63556163	ENSMUSG00000032402.13	Smad3
1633	chr9	65345104	65345116	ENSMUSG00000059183.13	Mtfmt
1637	chr9	67047631	67048307	ENSMUSG00000111556.2	Gm19299
1640	chr9	78566734	78567046	ENSMUSG00000046186.9	Cd109
1642	chr9	83688020	83688036	ENSMUSG00000032262.14	Elovl4
1649	chr9	92447878	92448196	ENSMUSG00000032374.15	Plod2
1650	chr9	92450474	92450809	ENSMUSG00000032374.15	Plod2
1655	chr9	95826320	95826901	ENSMUSG00000032409.16	Atr
1658	chr9	95826320	95826901	ENSMUSG00000097777.8	Gm16794
1661	chr9	96752944	96753044	ENSMUSG00000043587.16	Pxylp1
1670	chr9	97701028	97701339	ENSMUSG00000032452.13	Clstn2
1673	chr9	99440684	99441092	ENSMUSG00000032468.12	Armc8
1674	chr9	99441112	99441187	ENSMUSG00000032468.12	Armc8
1675	chr9	99441677	99441730	ENSMUSG00000032468.12	Armc8
1688	chr9	103230293	103230327	ENSMUSG00000032803.16	Cdv3
1701	chr9	105088502	105088778	ENSMUSG00000035032.13	Nek11
1705	chr9	105088502	105088778	ENSMUSG00000093590.2	Gm20643
1707	chr9	107073663	107073937	ENSMUSG00000039716.13	Dock3
1712	chr9	107133663	107133926	ENSMUSG00000032577.17	Mapkapk3
1717	chr9	107307740	107307903	ENSMUSG00000010066.16	Cacna2d2
1724	chr9	107307740	107307766	ENSMUSG00000091816.2	Gm17141
1727	chr9	108264830	108264939	ENSMUSG00000032612.15	Usp4
1732	chr9	117800748	117801090	ENSMUSG00000032443.18	Zcwpw2
1738	chr9	118440078	118440106	ENSMUSG00000039115.14	Itga9
1740	chr9	121041279	121041837	ENSMUSG00000040936.16	Ulk4
1741	chr9	121089739	121089778	ENSMUSG00000040936.16	Ulk4
1753	chr9	121236036	121236398	ENSMUSG00000032536.13	Trak1
1764	chr10	3946937	3946972	ENSMUSG00000040675.18	Mthfd1l
1768	chr10	8695726	8696018	ENSMUSG00000015305.7	Sash1
1769	chr10	8601318	8601648	ENSMUSG00000015305.7	Sash1
1775	chr10	9853377	9853419	ENSMUSG00000101621.3	Gm28905
1776	chr10	9853437	9853596	ENSMUSG00000101621.3	Gm28905
1777	chr10	9853835	9853926	ENSMUSG00000101621.3	Gm28905
1784	chr10	13001850	13002201	ENSMUSG00000019817.19	Plagl1
1790	chr10	16821502	16821815	ENSMUSG00000101969.3	Gm20125
1792	chr10	17946959	17947282	ENSMUSG00000019854.18	Reps1
1799	chr10	22590477	22590521	ENSMUSG00000071359.14	Tbpl1
1800	chr10	22590539	22590560	ENSMUSG00000071359.14	Tbpl1
1807	chr10	22590477	22590521	ENSMUSG00000118528.2	RP23-440F21.4
1808	chr10	22590539	22590560	ENSMUSG00000118528.2	RP23-440F21.4
1811	chr10	31273964	31274023	ENSMUSG00000000296.9	Tpd52l1
1817	chr10	33083652	33083665	ENSMUSG00000019787.10	Trdn
1818	chr10	33083715	33084006	ENSMUSG00000019787.10	Trdn
1827	chr10	40302036	40302067	ENSMUSG00000038481.14	Cdk19
1833	chr10	40549524	40549534	ENSMUSG00000063428.9	Ddo
1838	chr10	42137268	42137298	ENSMUSG00000048756.12	Foxo3
1839	chr10	42137405	42137644	ENSMUSG00000048756.12	Foxo3
1848	chr10	45116049	45116619	ENSMUSG00000019848.15	Popdc3
1850	chr10	45692234	45692641	ENSMUSG00000110874.2	D030045P18Rik
1852	chr10	46913721	46914070	ENSMUSG00000110843.2	Gm35552
1853	chr10	46914738	46915015	ENSMUSG00000110843.2	Gm35552
1854	chr10	46970005	46970311	ENSMUSG00000110843.2	Gm35552
1858	chr10	56328103	56328665	ENSMUSG00000112833.2	Gm36595
1861	chr10	58221490	58222109	ENSMUSG00000019920.19	Lims1
1864	chr10	61588932	61588991	ENSMUSG00000020086.7	Macroh2a2
1866	chr10	63778860	63779237	ENSMUSG00000060843.12	Ctnna3
1871	chr10	63778860	63779237	ENSMUSG00000042846.9	Lrrtm3
1874	chr10	68276223	68276248	ENSMUSG00000019945.11	Cabcoco1
1877	chr10	70884838	70885108	ENSMUSG00000014329.15	Bicc1
1881	chr10	72491334	72491637	ENSMUSG00000019923.15	Zwint
1887	chr10	79865373	79865522	ENSMUSG00000035697.15	Arhgap45
1893	chr10	80131846	80131962	ENSMUSG00000020135.14	Apc2
1894	chr10	80132031	80132126	ENSMUSG00000020135.14	Apc2
1899	chr10	80161015	80161239	ENSMUSG00000020131.15	Pcsk4
1913	chr10	81092731	81092769	ENSMUSG00000004933.18	Matk
1915	chr10	81561190	81561293	ENSMUSG00000096795.5	Zfp433
1917	chr10	82858713	82858766	ENSMUSG00000034612.8	Chst11
1919	chr10	84738538	84738660	ENSMUSG00000020037.16	Rfx4
1920	chr10	84738675	84738797	ENSMUSG00000020037.16	Rfx4
1921	chr10	84738810	84738874	ENSMUSG00000020037.16	Rfx4
1931	chr10	88651961	88652240	ENSMUSG00000004356.9	Utp20
1933	chr10	99723984	99724302	ENSMUSG00000113032.2	Gm47578
1935	chr10	100298892	100299255	ENSMUSG00000036676.15	Tmtc3
1938	chr10	101569946	101570220	ENSMUSG00000019888.17	Mgat4c
1939	chr10	102137325	102137338	ENSMUSG00000019888.17	Mgat4c
1955	chr10	107367473	107367782	ENSMUSG00000035916.9	Ptprq
1957	chr10	110273830	110273844	ENSMUSG00000020181.19	Nav3
1958	chr10	110273859	110274515	ENSMUSG00000020181.19	Nav3
1963	chr10	127520939	127521011	ENSMUSG00000040195.12	Nemp1
1967	chr10	128487213	128487387	ENSMUSG00000002578.19	Ikzf4
1970	chr11	5684369	5684379	ENSMUSG00000049680.18	Urgcp
1971	chr11	5684424	5684434	ENSMUSG00000049680.18	Urgcp
1984	chr11	11612081	11612454	ENSMUSG00000085652.2	Gm11999
1986	chr11	33549777	33550013	ENSMUSG00000073052.5	D130052B06Rik
1988	chr11	47640967	47641506	ENSMUSG00000020354.16	Sgcd
1990	chr11	48807202	48807613	ENSMUSG00000048852.14	Gm12185
1997	chr11	51942367	51942378	ENSMUSG00000020389.20	Cdkl3
2005	chr11	53764247	53764277	ENSMUSG00000018900.8	Slc22a5
2007	chr11	54963345	54963380	ENSMUSG00000049588.14	Ccdc69
2010	chr11	55419872	55420033	ENSMUSG00000000263.16	Glra1
2014	chr11	61028308	61028336	ENSMUSG00000010142.13	Tnfrsf13b
2018	chr11	68019677	68019743	ENSMUSG00000020903.14	Stx8
2021	chr11	68796575	68796603	ENSMUSG00000060938.15	Rpl26
2023	chr11	69415747	69415777	ENSMUSG00000005237.15	Dnah2
2027	chr11	69724618	69724961	ENSMUSG00000051790.16	Nlgn2
2037	chr11	69799648	69799682	ENSMUSG00000047284.15	Neurl4
2055	chr11	70239852	70239871	ENSMUSG00000018924.7	Alox15
2057	chr11	74225506	74225783	ENSMUSG00000063116.5	Olfr410
2067	chr11	79132060	79132115	ENSMUSG00000017677.12	Wsb1
2072	chr11	82336997	82337158	ENSMUSG00000020701.13	Tmem132e
2079	chr11	84893493	84893943	ENSMUSG00000000804.15	Usp32
2082	chr11	85800169	85800290	ENSMUSG00000000094.13	Tbx4
2086	chr11	87755555	87755630	ENSMUSG00000052234.3	Epx
2090	chr11	94954388	94954649	ENSMUSG00000001507.17	Itga3
2095	chr11	95763851	95763865	ENSMUSG00000013418.9	B4galnt2
2097	chr11	95763851	95763865	ENSMUSG00000086255.2	Gm11534
2098	chr11	97662676	97662722	ENSMUSG00000018543.9	1700001P01Rik
2100	chr11	97751656	97751694	ENSMUSG00000070336.4	Fbxo47
2101	chr11	97752380	97752393	ENSMUSG00000070336.4	Fbxo47
2104	chr11	98116361	98116375	ENSMUSG00000003119.15	Cdk12
2108	chr11	98942477	98942489	ENSMUSG00000017493.13	Igfbp4
2109	chr11	98942638	98942854	ENSMUSG00000017493.13	Igfbp4
2133	chr11	98959897	98959961	ENSMUSG00000017607.10	Tns4
2134	chr11	98959986	98960052	ENSMUSG00000017607.10	Tns4
2139	chr11	99879124	99879219	ENSMUSG00000082591.2	Gm11558
2142	chr11	100798389	100798516	ENSMUSG00000004040.17	Stat3
2148	chr11	102146219	102146283	ENSMUSG00000034773.17	Hrob
2149	chr11	102146313	102146388	ENSMUSG00000034773.17	Hrob
2162	chr11	103258529	103258587	ENSMUSG00000034247.10	Plekhm1
2169	chr11	104534782	104534840	ENSMUSG00000020689.5	Itgb3
2175	chr11	104655630	104655690	ENSMUSG00000040838.11	Gm11639
2176	chr11	104814548	104814572	ENSMUSG00000040838.11	Gm11639
2177	chr11	104814585	104814599	ENSMUSG00000040838.11	Gm11639
2178	chr11	104814622	104815295	ENSMUSG00000040838.11	Gm11639
2179	chr11	104814701	104814970	ENSMUSG00000040838.11	Gm11639
2180	chr11	104968264	104968275	ENSMUSG00000040838.11	Gm11639
2181	chr11	105002762	105003353	ENSMUSG00000040838.11	Gm11639
2193	chr11	104968264	104968275	ENSMUSG00000020690.13	Efcab3
2194	chr11	105002762	105003353	ENSMUSG00000020690.13	Efcab3
2198	chr11	105259469	105259758	ENSMUSG00000078627.10	Marchf10
2202	chr11	105259469	105259758	ENSMUSG00000086487.2	Gm11638
2204	chr11	107198732	107199063	ENSMUSG00000040430.19	Pitpnc1
2208	chr11	107784224	107784270	ENSMUSG00000040373.13	Cacng5
2211	chr11	113097975	113098028	ENSMUSG00000085421.2	4732490B19Rik
2213	chr11	113422471	113422552	ENSMUSG00000041654.16	Slc39a11
2220	chr11	116332677	116332696	ENSMUSG00000070331.15	Qrich2
2224	chr11	116871240	116871493	ENSMUSG00000043857.17	Mgat5b
2227	chr11	117897069	117897411	ENSMUSG00000017715.12	Pgs1
2231	chr11	119778767	119779253	ENSMUSG00000025583.16	Rptor
2235	chr12	4417718	4417783	ENSMUSG00000020647.11	Ncoa1
2239	chr12	12392385	12392688	ENSMUSG00000020589.18	Cyria
2246	chr12	16696571	16696652	ENSMUSG00000020593.17	Lpin1
2247	chr12	16696811	16696888	ENSMUSG00000020593.17	Lpin1
2252	chr12	16871771	16871856	ENSMUSG00000057469.9	E2f6
2260	chr12	24897908	24898139	ENSMUSG00000020646.18	Mboat2
2261	chr12	24898151	24898167	ENSMUSG00000020646.18	Mboat2
2274	chr12	37158730	37158998	ENSMUSG00000113764.2	Gm48617
2276	chr12	37158730	37158998	ENSMUSG00000036144.7	Meox2
2282	chr12	38078948	38079364	ENSMUSG00000036095.12	Dgkb
2289	chr12	40893704	40893758	ENSMUSG00000035954.11	Dock4
2292	chr12	41344543	41344569	ENSMUSG00000056899.11	Immp2l
2293	chr12	41344584	41344750	ENSMUSG00000056899.11	Immp2l
2298	chr12	44484497	44484781	ENSMUSG00000020598.17	Nrcam
2306	chr12	72207336	72207616	ENSMUSG00000021086.6	Ccdc175
2308	chr12	76044119	76044153	ENSMUSG00000063450.15	Syne2
2311	chr12	80084219	80084274	ENSMUSG00000111933.2	Gm36660
2313	chr12	85178356	85178402	ENSMUSG00000004789.11	Dlst
2320	chr12	86525422	86525746	ENSMUSG00000021255.18	Esrrb
2326	chr12	87158137	87158182	ENSMUSG00000034126.6	Pomt2
2327	chr12	87158231	87158449	ENSMUSG00000034126.6	Pomt2
2342	chr12	99272694	99272715	ENSMUSG00000033713.13	Foxn3
2348	chr12	101570974	101571347	ENSMUSG00000047014.8	Catsperb
2351	chr12	103164484	103164495	ENSMUSG00000041669.16	Prima1
2356	chr12	104203108	104203383	ENSMUSG00000041481.18	Serpina3g
2361	chr12	108319454	108319508	ENSMUSG00000021259.6	Cyp46a1
2363	chr12	109002237	109002273	ENSMUSG00000040867.14	Begain
2369	chr12	112699633	112699708	ENSMUSG00000072825.12	Cep170b
2370	chr12	112699789	112699827	ENSMUSG00000072825.12	Cep170b
2391	chr12	112699789	112699825	ENSMUSG00000099165.3	Mir6940
2394	chr12	113625701	113625715	ENSMUSG00000095285.3	Ighv5-9
2396	chr13	6605944	6606454	ENSMUSG00000021193.11	Pitrm1
2400	chr13	8372933	8373226	ENSMUSG00000052551.17	Adarb2
2405	chr13	11808695	11808708	ENSMUSG00000021313.17	Ryr2
2406	chr13	11808721	11808732	ENSMUSG00000021313.17	Ryr2
2407	chr13	11808759	11808774	ENSMUSG00000021313.17	Ryr2
2408	chr13	11808787	11808799	ENSMUSG00000021313.17	Ryr2
2409	chr13	11959533	11960167	ENSMUSG00000021313.17	Ryr2
2426	chr13	23453215	23453336	ENSMUSG00000084096.2	Vmn1r-ps135
2429	chr13	25035012	25035357	ENSMUSG00000006711.16	D130043K22Rik
2432	chr13	29576043	29576063	ENSMUSG00000006191.18	Cdkal1
2433	chr13	29689839	29690146	ENSMUSG00000006191.18	Cdkal1
2440	chr13	30728178	30728479	ENSMUSG00000038462.4	Uqcrfs1
2442	chr13	31140800	31141118	ENSMUSG00000021357.15	Exoc2
2443	chr13	31143949	31144218	ENSMUSG00000021357.15	Exoc2
2452	chr13	34103139	34104029	ENSMUSG00000060147.16	Serpinb6a
2459	chr13	39054714	39054987	ENSMUSG00000114767.2	Gm46392
2462	chr13	39941733	39942059	ENSMUSG00000114710.2	Gm40923
2463	chr13	39942604	39942856	ENSMUSG00000114710.2	Gm40923
2468	chr13	40728520	40728549	ENSMUSG00000114198.2	Gm47039
2470	chr13	41367148	41367161	ENSMUSG00000021364.17	Elovl2
2473	chr13	49399651	49399735	ENSMUSG00000021384.15	Susd3
2478	chr13	50017913	50018157	ENSMUSG00000113530.2	Gm8672
2481	chr13	51284567	51284681	ENSMUSG00000021395.12	Spin1
2483	chr13	51848363	51848380	ENSMUSG00000021451.17	Sema4d
2485	chr13	59138929	59139885	ENSMUSG00000055254.16	Ntrk2
2488	chr13	63139787	63139879	ENSMUSG00000021458.18	Aopep
2489	chr13	63159767	63160272	ENSMUSG00000021458.18	Aopep
2492	chr13	63566253	63566263	ENSMUSG00000021461.18	Fancc
2504	chr13	66431125	66431192	ENSMUSG00000114616.2	Gm26754
2505	chr13	66431650	66431877	ENSMUSG00000114616.2	Gm26754
