## Supplementary Table 7 for "Z-Flipons conserved between human and mouse are associated with increased transcription initiation rates" (part 3 of 3)

### Sheet: Common Cluster mm10 (continued)
	Chrom	Start	End	ENSEMBLE ID	Gene
2506	chr13	66432072	66432133	ENSMUSG00000114616.2	Gm26754
2507	chr13	66432151	66432177	ENSMUSG00000114616.2	Gm26754
2516	chr13	66431125	66431192	ENSMUSG00000118666.1	RP23-471F12.8
2517	chr13	66431650	66431877	ENSMUSG00000118666.1	RP23-471F12.8
2521	chr13	66850780	66851280	ENSMUSG00000114327.2	Gm40988
2522	chr13	66851336	66851594	ENSMUSG00000114327.2	Gm40988
2525	chr13	68718238	68718569	ENSMUSG00000034617.8	Mtrr
2526	chr13	68718584	68718629	ENSMUSG00000034617.8	Mtrr
2533	chr13	70976043	70976054	ENSMUSG00000049538.15	Adamts16
2537	chr13	71945181	71946600	ENSMUSG00000114038.2	Gm40999
2539	chr13	84443415	84443793	ENSMUSG00000035762.12	Tmem161b
2552	chr13	91177548	91177618	ENSMUSG00000021619.7	Atg10
2556	chr13	93806560	93806594	ENSMUSG00000042118.8	Bhmt2
2558	chr13	96576216	96576226	ENSMUSG00000047117.14	Ankdd1b
2564	chr13	100609536	100609551	ENSMUSG00000021639.18	Gtf2h2
2570	chr13	100802259	100802474	ENSMUSG00000078941.10	Ak6
2574	chr13	107998244	107998507	ENSMUSG00000032846.13	Zswim6
2575	chr13	108002305	108002555	ENSMUSG00000032846.13	Zswim6
2580	chr13	112151090	112151125	ENSMUSG00000086092.2	Gm15323
2582	chr13	112695385	112695410	ENSMUSG00000050377.9	Il31ra
2583	chr13	112712034	112712057	ENSMUSG00000050377.9	Il31ra
2594	chr13	112744587	112744658	ENSMUSG00000021758.15	Ddx4
2595	chr13	112744710	112744739	ENSMUSG00000021758.15	Ddx4
2600	chr13	114482436	114482717	ENSMUSG00000021764.9	Ndufs4
2605	chr14	4240349	4240535	ENSMUSG00000021775.12	Nr1d2
2609	chr14	5988175	5988394	ENSMUSG00000017491.10	Rarb
2614	chr14	7523284	7524585	ENSMUSG00000042567.21	Nek10
2615	chr14	7604488	7604506	ENSMUSG00000042567.21	Nek10
2628	chr14	10976915	10976931	ENSMUSG00000114786.2	Gm48594
2630	chr14	12258418	12258701	ENSMUSG00000060579.14	Fhit
2639	chr14	14302440	14302757	ENSMUSG00000021748.10	Pdhb
2643	chr14	14355128	14355163	ENSMUSG00000033885.16	Pxk
2649	chr14	14983745	14983776	ENSMUSG00000090585.9	4933406F09Rik
2651	chr14	16115314	16115694	ENSMUSG00000097447.8	Gm26630
2656	chr14	20230245	20230396	ENSMUSG00000023243.10	Kcnk5
2658	chr14	22623577	22623791	ENSMUSG00000063458.14	Lrmda
2659	chr14	22831201	22831471	ENSMUSG00000063458.14	Lrmda
2668	chr14	23410683	23411016	ENSMUSG00000063142.16	Kcnma1
2699	chr14	25587632	25587645	ENSMUSG00000007817.16	Zmiz1
2703	chr14	29299910	29300502	ENSMUSG00000021991.10	Cacna2d3
2705	chr14	29299910	29300502	ENSMUSG00000114704.2	Gm48003
2707	chr14	32854212	32854262	ENSMUSG00000051506.18	Wdfy4
2710	chr14	35532389	35532656	ENSMUSG00000041068.7	4930596D02Rik
2712	chr14	43249737	43249805	ENSMUSG00000090788.3	Gm9597
2714	chr14	46830199	46830213	ENSMUSG00000115781.2	Gm49319
2715	chr14	46830228	46830248	ENSMUSG00000115781.2	Gm49319
2716	chr14	46830326	46830418	ENSMUSG00000115781.2	Gm49319
2726	chr14	46830199	46830213	ENSMUSG00000085123.3	Rubie
2727	chr14	46830228	46830248	ENSMUSG00000085123.3	Rubie
2728	chr14	46830326	46830418	ENSMUSG00000085123.3	Rubie
2732	chr14	55758140	55758359	ENSMUSG00000040632.17	Nrl
2749	chr14	56199567	56199945	ENSMUSG00000068289.7	Cma2
2751	chr14	58326219	58326570	ENSMUSG00000021974.16	Fgf9
2756	chr14	60876188	60876513	ENSMUSG00000021990.17	Spata13
2762	chr14	66438448	66438574	ENSMUSG00000059456.14	Ptk2b
2768	chr14	67508404	67508415	ENSMUSG00000022053.14	Ebf2
2772	chr14	75710727	75711057	ENSMUSG00000091722.3	Siah3
2774	chr14	77512324	77512578	ENSMUSG00000022012.10	Enox1
2777	chr14	80091671	80091978	ENSMUSG00000097927.3	Gm6999
2779	chr14	123731049	123731409	ENSMUSG00000000197.9	Nalcn
2784	chr15	3523600	3523797	ENSMUSG00000055737.13	Ghr
2785	chr15	3523852	3523875	ENSMUSG00000055737.13	Ghr
2802	chr15	6611128	6611432	ENSMUSG00000022148.17	Fyb
2805	chr15	7850786	7851088	ENSMUSG00000022144.5	Gdnf
2807	chr15	8067369	8067390	ENSMUSG00000039828.8	Wdr70
2809	chr15	25436018	25436125	ENSMUSG00000115850.2	Gm48956
2810	chr15	25436159	25436573	ENSMUSG00000115850.2	Gm48956
2811	chr15	25436587	25436612	ENSMUSG00000115850.2	Gm48956
2812	chr15	25436643	25436671	ENSMUSG00000115850.2	Gm48956
2813	chr15	25436704	25436761	ENSMUSG00000115850.2	Gm48956
2814	chr15	25436881	25436928	ENSMUSG00000115850.2	Gm48956
2821	chr15	25436018	25436125	ENSMUSG00000115729.2	Gm5468
2822	chr15	25436159	25436573	ENSMUSG00000115729.2	Gm5468
2823	chr15	25436587	25436612	ENSMUSG00000115729.2	Gm5468
2824	chr15	25436643	25436671	ENSMUSG00000115729.2	Gm5468
2825	chr15	25436704	25436761	ENSMUSG00000115729.2	Gm5468
2826	chr15	25436881	25436928	ENSMUSG00000115729.2	Gm5468
2845	chr15	26679990	26680280	ENSMUSG00000043556.11	Fbxl7
2847	chr15	30221904	30222244	ENSMUSG00000022240.11	Ctnnd2
2852	chr15	33270791	33271082	ENSMUSG00000039007.11	Cpq
2857	chr15	35784637	35784908	ENSMUSG00000037646.11	Vps13b
2859	chr15	58438495	58439266	ENSMUSG00000037106.9	Fer1l6
2861	chr15	65721947	65722306	ENSMUSG00000015002.19	Efr3a
2865	chr15	72545735	72545801	ENSMUSG00000047921.18	Trappc9
2868	chr15	76387234	76387268	ENSMUSG00000022555.13	Dgat1
2878	chr15	79895614	79896058	ENSMUSG00000000489.8	Pdgfb
2883	chr15	81184536	81184567	ENSMUSG00000115970.2	8430426J06Rik
2884	chr15	81184473	81184860	ENSMUSG00000115970.2	8430426J06Rik
2887	chr15	81309402	81309898	ENSMUSG00000022401.13	Xpnpep3
2894	chr15	83523599	83523657	ENSMUSG00000016763.16	Scube1
2895	chr15	83523671	83523763	ENSMUSG00000016763.16	Scube1
2906	chr15	85580001	85580195	ENSMUSG00000116305.2	Lncppara
2908	chr15	85725200	85725231	ENSMUSG00000035944.18	Ttc38
2912	chr15	88920174	88920196	ENSMUSG00000015365.16	Mov10l1
2916	chr15	89020378	89020612	ENSMUSG00000022610.11	Mapk12
2923	chr15	90410159	90410439	ENSMUSG00000052560.16	Cpne8
2926	chr15	93333450	93333478	ENSMUSG00000036167.17	Pphln1
2933	chr15	94934618	94934737	ENSMUSG00000063296.6	Tmem117
2935	chr15	95276418	95276588	ENSMUSG00000022454.18	Nell2
2940	chr15	97958559	97958899	ENSMUSG00000033075.18	Senp1
2945	chr15	98762231	98762253	ENSMUSG00000048154.18	Kmt2d
2952	chr15	99943829	99944036	ENSMUSG00000023026.17	Dip2b
2953	chr15	99944175	99944245	ENSMUSG00000023026.17	Dip2b
2956	chr15	100783238	100783255	ENSMUSG00000023033.15	Scn8a
2957	chr15	100928873	100929326	ENSMUSG00000023033.15	Scn8a
2973	chr15	103011477	103011557	ENSMUSG00000099758.2	Gm10830
2975	chr15	103011477	103011557	ENSMUSG00000101588.2	Gm28265
2978	chr15	103033882	103033948	ENSMUSG00000097003.2	D930007P13Rik
2980	chr15	103347561	103347697	ENSMUSG00000053508.9	Gtsf2
2983	chr16	3303035	3303958	ENSMUSG00000115871.2	Gm49507
2985	chr16	5166110	5166627	ENSMUSG00000116029.2	Gm41414
2987	chr16	5770692	5770997	ENSMUSG00000008658.17	Rbfox1
2989	chr16	10886836	10886851	ENSMUSG00000037972.8	Snn
2992	chr16	11635053	11635075	ENSMUSG00000065979.13	Cpped1
2993	chr16	11635089	11635212	ENSMUSG00000065979.13	Cpped1
2998	chr16	13193777	13193801	ENSMUSG00000009569.15	Mrtfb
3001	chr16	13193777	13193801	ENSMUSG00000087526.3	Gm15738
3003	chr16	16257030	16257116	ENSMUSG00000022788.17	Fgd4
3009	chr16	20522274	20523067	ENSMUSG00000022843.18	Clcn2
3023	chr16	21080117	21080672	ENSMUSG00000116843.2	Gm49750
3025	chr16	21080117	21080672	ENSMUSG00000096918.3	Gm16863
3027	chr16	21828243	21828544	ENSMUSG00000022855.10	Senp2
3048	chr16	21941456	21941772	ENSMUSG00000033581.18	Igf2bp2
3049	chr16	21943805	21944252	ENSMUSG00000033581.18	Igf2bp2
3058	chr16	23017241	23017324	ENSMUSG00000068463.5	B630019A10Rik
3063	chr16	27737381	27737716	ENSMUSG00000116654.2	Gm10823
3065	chr16	31290838	31291031	ENSMUSG00000116572.2	Gm49695
3067	chr16	38362234	38362315	ENSMUSG00000034064.15	Poglut1
3070	chr16	40724174	40724899	ENSMUSG00000061080.12	Lsamp
3071	chr16	41057369	41057914	ENSMUSG00000061080.12	Lsamp
3078	chr16	43363342	43363439	ENSMUSG00000022708.17	Zbtb20
3096	chr16	43574932	43575039	ENSMUSG00000022705.6	Drd3
3098	chr16	58339707	58340001	ENSMUSG00000022747.18	St3gal6
3110	chr16	59941287	59941667	ENSMUSG00000055540.16	Epha6
3112	chr16	64573775	64574137	ENSMUSG00000059920.10	4930453N24Rik
3114	chr16	70320864	70320912	ENSMUSG00000022707.17	Gbe1
3120	chr16	77160273	77160538	ENSMUSG00000090386.11	Mir99ahg
3130	chr16	90229845	90230059	ENSMUSG00000053414.9	Hunk
3133	chr16	91655573	91655656	ENSMUSG00000116933.2	Atp5o
3135	chr16	91655573	91655656	ENSMUSG00000022957.21	Itsn1
3144	chr16	93803295	93803557	ENSMUSG00000047109.14	Cldn14
3146	chr16	94719802	94720071	ENSMUSG00000043301.17	Kcnj6
3152	chr16	95783204	95783548	ENSMUSG00000022913.17	Psmg1
3162	chr16	96301433	96301458	ENSMUSG00000117081.2	Gm49948
3164	chr16	96301433	96301458	ENSMUSG00000090223.3	Pcp4
3169	chr17	5621947	5622253	ENSMUSG00000034265.9	Zdhhc14
3170	chr17	5741458	5741705	ENSMUSG00000034265.9	Zdhhc14
3173	chr17	6933681	6934210	ENSMUSG00000041831.18	Sytl3
3174	chr17	6935411	6935684	ENSMUSG00000041831.18	Sytl3
3179	chr17	8346676	8346724	ENSMUSG00000116988.2	Gm49673
3180	chr17	8347499	8347574	ENSMUSG00000116988.2	Gm49673
3187	chr17	8346676	8346724	ENSMUSG00000095687.3	Rnaset2a
3188	chr17	8347499	8347574	ENSMUSG00000095687.3	Rnaset2a
3200	chr17	9810439	9810733	ENSMUSG00000117143.2	Gm49807
3202	chr17	11499214	11499632	ENSMUSG00000023826.17	Prkn
3213	chr17	12378704	12378786	ENSMUSG00000023827.9	Agpat4
3218	chr17	17828996	17829045	ENSMUSG00000023845.8	Lnpep
3223	chr17	27562432	27562461	ENSMUSG00000073430.6	Gm10505
3262	chr17	28268244	28268512	ENSMUSG00000024219.17	Anks1
3272	chr17	28777950	28778065	ENSMUSG00000024225.6	Clps
3275	chr17	29101785	29102291	ENSMUSG00000043286.13	Pnpla1
3276	chr17	29107449	29107818	ENSMUSG00000043286.13	Pnpla1
3283	chr17	29162405	29162609	ENSMUSG00000045378.6	Pxt1
3285	chr17	29334332	29334741	ENSMUSG00000064147.8	Rab44
3289	chr17	29437522	29437764	ENSMUSG00000024008.17	Cpne5
3294	chr17	31073387	31073532	ENSMUSG00000118341.2	Gm50252
3296	chr17	31073387	31073532	ENSMUSG00000033826.11	Dnah8
3306	chr17	31073387	31073532	ENSMUSG00000117760.2	Gm41561
3308	chr17	31644708	31644735	ENSMUSG00000041119.13	Pde9a
3327	chr17	34047077	34047242	ENSMUSG00000041881.14	Ndufa7
3333	chr17	34253950	34253960	ENSMUSG00000039656.18	Rxrb
3340	chr17	34687165	34687431	ENSMUSG00000058435.7	Btnl4
3342	chr17	35058894	35058967	ENSMUSG00000040356.17	Skiv2l
3347	chr17	35844397	35844650	ENSMUSG00000024409.9	Psors1c2
3349	chr17	35918132	35918145	ENSMUSG00000090509.3	Sfta2
3350	chr17	35918171	35918450	ENSMUSG00000090509.3	Sfta2
3355	chr17	45733307	45733359	ENSMUSG00000023932.10	Cdc5l
3357	chr17	45869618	45869939	ENSMUSG00000023947.9	Nfkbie
3362	chr17	46624325	46624674	ENSMUSG00000032842.14	Abcc10
3378	chr17	46950226	46951446	ENSMUSG00000003546.11	Klc4
3389	chr17	47319440	47319502	ENSMUSG00000023977.16	Ubr2
3394	chr17	47923811	47923822	ENSMUSG00000092558.4	Med20
3400	chr17	47923811	47923822	ENSMUSG00000023984.18	Gm20517
3404	chr17	49800165	49800358	ENSMUSG00000040260.9	Daam2
3405	chr17	49800372	49800401	ENSMUSG00000040260.9	Daam2
3412	chr17	56393911	56394101	ENSMUSG00000002833.12	Hdgfl2
3417	chr17	56740072	56740291	ENSMUSG00000013236.18	Ptprs
3425	chr17	57062349	57062410	ENSMUSG00000039481.6	Nrtn
3427	chr17	60419777	60420086	ENSMUSG00000101606.2	Gm29051
3429	chr17	63666033	63666344	ENSMUSG00000023965.14	Fbxl17
3430	chr17	63727121	63727516	ENSMUSG00000023965.14	Fbxl17
3431	chr17	63765914	63766297	ENSMUSG00000023965.14	Fbxl17
3444	chr17	68905245	68905262	ENSMUSG00000041565.18	L3mbtl4
3448	chr17	69433668	69433684	ENSMUSG00000024044.20	Epb41l3
3451	chr17	74896459	74896851	ENSMUSG00000024073.17	Birc6
3467	chr17	74896459	74896851	ENSMUSG00000097546.2	Gm26749
3469	chr17	75425381	75425683	ENSMUSG00000001870.17	Ltbp1
3472	chr17	81030677	81030697	ENSMUSG00000024242.16	Map4k3
3478	chr17	84461071	84461331	ENSMUSG00000117485.2	Gm19696
3481	chr17	86425082	86425371	ENSMUSG00000024135.11	Srbd1
3484	chr17	87570131	87570211	ENSMUSG00000024150.13	Mcfd2
3492	chr17	88687591	88687624	ENSMUSG00000117351.2	Gm31615
3493	chr17	88687700	88687778	ENSMUSG00000117351.2	Gm31615
3496	chr17	88964149	88964201	ENSMUSG00000033855.16	Ston1
3497	chr17	88964393	88964701	ENSMUSG00000033855.16	Ston1
3500	chr17	91220005	91220057	ENSMUSG00000024109.19	Nrxn1
3501	chr17	91220116	91220330	ENSMUSG00000024109.19	Nrxn1
3522	chr18	7113556	7113574	ENSMUSG00000061802.7	Odad2
3525	chr18	9858610	9858985	ENSMUSG00000036103.10	Colec12
3532	chr18	10150916	10150927	ENSMUSG00000024290.10	Rock1
3535	chr18	11052625	11052672	ENSMUSG00000005836.11	Gata6
3544	chr18	22299787	22300069	ENSMUSG00000024306.14	Ccdc178
3545	chr18	22298603	22298907	ENSMUSG00000024306.14	Ccdc178
3553	chr18	34776706	34776803	ENSMUSG00000024370.18	Cdc23
3558	chr18	37633057	37633335	ENSMUSG00000103458.2	Gm42416
3560	chr18	37633057	37633335	ENSMUSG00000102836.2	Gm37013
3562	chr18	37633057	37633335	ENSMUSG00000103125.2	Gm37388
3564	chr18	37633057	37633335	ENSMUSG00000043313.7	Pcdhb19
3568	chr18	44779766	44780345	ENSMUSG00000071856.11	Mcc
3571	chr18	46155930	46155970	ENSMUSG00000098284.9	A330093E20Rik
3573	chr18	46691274	46691679	ENSMUSG00000056130.11	Ticam2
3577	chr18	46997655	46997719	ENSMUSG00000024481.6	Lvrn
3580	chr18	61259960	61259980	ENSMUSG00000024621.17	Csf1r
3583	chr18	61416713	61416810	ENSMUSG00000024575.17	Pde6a
3586	chr18	63912160	63912445	ENSMUSG00000040560.11	Wdr7
3591	chr18	75502865	75502876	ENSMUSG00000025880.12	Smad7
3592	chr18	75503172	75503397	ENSMUSG00000025880.12	Smad7
3600	chr18	75615126	75616065	ENSMUSG00000052928.10	Ctif
3602	chr19	5149411	5149435	ENSMUSG00000024870.7	Rab1b
3606	chr19	5814064	5814138	ENSMUSG00000024941.10	Scyl1
3607	chr19	5814324	5814334	ENSMUSG00000024941.10	Scyl1
3608	chr19	5814410	5814461	ENSMUSG00000024941.10	Scyl1
3624	chr19	6004185	6004781	ENSMUSG00000024833.16	Pola2
3632	chr19	6263072	6263405	ENSMUSG00000024786.10	Majin
3637	chr19	8949721	8950172	ENSMUSG00000071644.11	Eef1g
3647	chr19	8990135	8990445	ENSMUSG00000069833.14	Ahnak
3654	chr19	10235872	10235887	ENSMUSG00000035735.11	Dagla
3655	chr19	10235920	10236052	ENSMUSG00000035735.11	Dagla
3660	chr19	31868808	31868821	ENSMUSG00000052595.9	A1cf
3666	chr19	34061840	34062096	ENSMUSG00000024770.15	Lipn
3670	chr19	37300186	37301008	ENSMUSG00000056999.17	Ide
3673	chr19	40329020	40329501	ENSMUSG00000025006.19	Sorbs1
3697	chr19	41058640	41058664	ENSMUSG00000050121.10	Opalin
3699	chr19	42887095	42887556	ENSMUSG00000074852.5	Hpse2
3701	chr19	44491932	44491948	ENSMUSG00000036961.6	Wnt8b
3703	chr19	44674509	44674543	ENSMUSG00000097683.3	Gm26644
3706	chr19	46205452	46205466	ENSMUSG00000025224.17	Gbf1
3711	chr19	55096888	55096937	ENSMUSG00000024978.12	Gpam
3715	chr19	55096888	55096937	ENSMUSG00000118099.2	Gm31356
3717	chr19	55240370	55240484	ENSMUSG00000024981.7	Acsl5
3724	chr19	59021854	59021890	ENSMUSG00000041362.18	Shtn1
3728	chr19	60828857	60829222	ENSMUSG00000063698.10	Sfxn4
3732	chrX	39333382	39333647	ENSMUSG00000086157.2	Gm14643
3734	chrX	42067760	42067794	ENSMUSG00000016150.16	Tenm1
3735	chrX	42150547	42150557	ENSMUSG00000016150.16	Tenm1
3746	chrX	47359156	47359433	ENSMUSG00000063785.13	Utp14a
3749	chrX	50000280	50000650	ENSMUSG00000036131.13	Frmd7
3752	chrX	54755673	54756014	ENSMUSG00000081298.2	Gm14622
3756	chrX	58212686	58213153	ENSMUSG00000031137.18	Fgf13
3759	chrX	82267162	82267500	ENSMUSG00000045103.20	Dmd
3760	chrX	82660694	82661079	ENSMUSG00000045103.20	Dmd
3761	chrX	83808876	83809130	ENSMUSG00000045103.20	Dmd
3770	chrX	86577542	86577790	ENSMUSG00000052372.11	Il1rapl1
3771	chrX	86897387	86897686	ENSMUSG00000052372.11	Il1rapl1
3778	chrX	91614612	91614935	ENSMUSG00000067649.4	Mageb18
3780	chrX	92872210	92872961	ENSMUSG00000035232.9	Pdk3
3782	chrX	94878004	94878020	ENSMUSG00000035045.18	Zc3h12b
3783	chrX	94878115	94878183	ENSMUSG00000035045.18	Zc3h12b
3786	chrX	97308941	97309242	ENSMUSG00000046532.9	Ar
3788	chrX	99199918	99199943	ENSMUSG00000059327.10	Eda
3799	chrX	105740491	105740828	ENSMUSG00000073010.10	Gm5127
3802	chrX	105740684	105740804	ENSMUSG00002076607.1	ENSMUSG00002076607
3805	chrX	109825664	109825933	ENSMUSG00000109088.2	Gm44593
3806	chrX	109829762	109830059	ENSMUSG00000109088.2	Gm44593
3809	chrX	110418525	110419152	ENSMUSG00000025665.17	Rps6ka6
3814	chrX	115386549	115386852	ENSMUSG00000072995.2	Cpxcr1
3816	chrX	119504659	119504975	ENSMUSG00000034755.19	Pcdh11x
3824	chrX	132568593	132568892	ENSMUSG00000051323.17	Pcdh19
3828	chrX	134583339	134583366	ENSMUSG00000058252.7	Tcp11x2
3830	chrX	135635419	135635754	ENSMUSG00000031422.17	Morf4l2
3845	chrX	137297501	137298149	ENSMUSG00000059203.11	Il1rapl2
3849	chrX	137871746	137871786	ENSMUSG00000052854.16	Nrk
3853	chrX	143761424	143761716	ENSMUSG00000071679.5	Rtl4
3855	chrX	144117651	144117952	ENSMUSG00000041700.10	Lhfpl1
3857	chrX	154505794	154506075	ENSMUSG00000055109.6	Gm15155
3860	chrX	156733356	156733720	ENSMUSG00000025658.17	Cnksr2
3863	chrX	165472256	165472736	ENSMUSG00000086860.2	Gm1720
