## Supplementary Table 8 for "Z-Flipons conserved between human and mouse are associated with increased transcription initiation rates"

### Sheet: Info
Z-Flipons conserved between human and mouse are associated with increased transcription initiation rates
Nazar Beknazarov, Dmitry Konovalov, Alan Herbert and Maria Poptsova
Supplementary Table 8. Important markers in UMAP clustering made for the combined human and mouse, predicted and experimental data sets
UMAP Clusetring

### Sheet: Markers for UMAP Clusters
	0 (blue)	0	1 (orange)	1	2 (green)	2	3 (red)	3	4 (violete)	4	5 (brown)	5	6 (magenta)	6
0	H3K4me1	70.7577	Gtf2f1	59.3177	Cbfb	68.3217	Mecp2	81.923	DNA_PP	43.4052	Cbx5	23.0989	RNA polymerase_Polr3a	22.5349
1	H3K27me3	69.5659	Nono	57.4632	Nfib	54.8972	5-mC	79.1058	Chd7	23.2284	Suz12	21.6435	RNA polymerase_RNA polymerase III	21.5825
2	H3K4me3	66.9712	Hcfc1	45.708	Ppara	46.6894	Sox9	73.8278	Maf	21.8639	Pcgf2	21.6013	Brd9	19.2904
3	DNase-Seq	65.3827	Nelfe	45.5897	Setd1a	42.434	Sumo2	71.4468	DNA_GT	21.6186	Phc1	21.469	RNA polymerase_Polr3g	19.1945
4	RNA polymerase II	63.1278	Tbx21	45.4326	Nr1d1	42.4155	Brd2	70.4586	Kdm3a	17.976	Rnf2	20.4663	Fosl2	15.4199
5	H3K4me2	57.7924	Cdc73	43.1041	Neurod2	39.534	Sumo1	70.257	Myc	16.8615	Jarid2	17.1812	Fos	15.3082
6	Ezh2	52.2993	Gtf2b	43.0482	Nelfa	37.8803	Rara	67.0593	Ddx5	15.1982	Pcgf1	11.3562	Mafk	15.1804
7	H3K9me3	47.083	Myb	42.8307	Ncor2	36.4557	H3K122ac	65.5872	Cebpa	12.6069	Ezh1	10.7019	Arid3a	15.0313
8	H3K9ac	38.5312	Men1	40.6922	Zbtb2	36.099	Kdm4c	63.5054	Smc1a	12.3609	H3K27me2	10.1174	Zscan5b	13.7151
9	H2AK119Ub	38.5249	Neurod1	39.5717	Stat5a	35.5154	H3K79me3	62.1952	DNA_AC	11.7315	H2AK119Ub	8.66146	Smad1	13.4811
10	Brd3	34.9237	Pml	37.6146	Phf8	35.0818	H2A.Zac	59.8089	Relb	10.5031	H3K79me2	7.69448	Dnmt3a	12.7808
11	H3K36me3	31.6689	Chd1	37.083	Bcl11b	34.0988	Med26	58.3114	Sirt1	10.3284	5-mC	7.2663	Tead4	11.9116
12	Foxa1	28.2954	Nelfa	36.6313	Ets1	34.0731	Mcrs1	57.8877	H3K27me3	8.49575	Kdm2b	7.23665	Ssrp1	11.8369
13	Ercc3	27.3912	Kdm6a	36.626	Rb1	33.5318	Notch1	55.8029	Mllt3	8.00563	Ercc3	6.98466	Sumo1	11.6813
14	Hif1a	25.111	E2f4	36.5989	Rag2	33.4759	Nipbl	55.7824	H3K4me3	5.71811	Bcor	6.90559	Sox17	11.3484
15	Jarid2	25.0918	Pax5	35.8285	Kdm5a	32.8152	Brd4	55.5875	Pdx1	5.63399	Rybp	6.38189	Batf	10.9116
16	Gfi1b	24.8976	Srf	35.2316	Tbp	32.6893	H3K9K14ac	55.0593	Gata6	5.3391	H3K27me3	6.09948	Ell2	10.8659
17	H3K36me2	24.2465	Irf4	34.3798	Usf2	31.0993	Runx3	54.3379	Bcl6	4.98407	Brd3	6.05999	Stat5a	10.6844
18	5-mC	23.5285	Pbx1	34.2228	Stat2	30.8745	AML1-ETO	54.0447	H3K27me1	4.12586	Cebpd	6.04999	Hira	10.4401
19	Erg	23.0176	Asxl1	34.0976	Foxp1	30.781	RNA polymerase_Polr3d	53.9074	Cbfa2t2	4.06554	H3K9me1	5.85133	Mtor	10.342
20	Suz12	22.0704	Taf3	32.884	Sp1	30.6877	H3K14ac	53.8364	H3K4me1	3.98991	H3K23ac	5.83913	Chd2	9.98864
21	Rorc	21.3809	Kdm6b	32.8108	Kmt2c	30.5334	Tfap2c	52.7805	Rarb	3.01523	Wdr5	5.68582	Pgr	9.95098
22	H3K79me2	20.812	Fosl1	32.7479	Gtf2b	30.5094	H2A.Z	51.9475	Snai2	2.87435	Rorc	5.56166	Cebpa	9.81711
23	Hoxb1	20.5023	Med26	32.6984	Ash2l	30.2971	GFP	50.348	8-Hydroxydeoxyguanosine	2.76162	H4K20me2	5.3789	Ruvbl1	9.69547
24	Smarca4	19.7826	Cdk7	32.1427	Pax6	29.9833	Hexim1	50.2967	Grhl3	2.72378	H3K79me3	4.73495	Etv6	9.57888
25	H2A.Z	19.6301	Smad3	31.8092	Nelfe	29.7706	Myod1	50.1743	Nfe2	2.42713	Mbd2	4.37125	Myf5	9.26569
26	Lhx5	19.5711	Bap1	31.741	Men1	29.5342	H4K16ac	48.5748	Spi1	2.14521	Kmt2a	4.29588	RNA polymerase_Polr3d	9.21068
27	H3K18ac	19.4977	Tbp	31.5761	Elf4	29.1929	Spi1	48.221	H3K36me1	1.73149	H3K9me3	4.04999	Maff	9.01923
28	Runx1	19.205	Elf1	31.492	Irf4	28.7923	H2AK5ac	46.9774	Brf2	1.71167	H3K9ac	3.57191	Nr2f2	8.95893
29	Kdm2b	19.0903	Jund	30.6789	Pax5	28.7207	Rnf2	45.7777	Rel	1.21882	Grhl3	3.49833	Atf2	8.6209
30	H4K20me1	18.5726	Rag2	30.0359	Srf	28.604	Rad21	44.8796	Klf6	1.2084	H3K14ac	3.40022	Yap1	8.52537
31	Cry1	18.5364	Gata3	29.2831	Foxp3	28.5999	Crebbp	44.5779	Cas9	1.0879	Nr1h4	3.068	Nfic	8.52303
32	Ep300	18.4112	Rbbp5	29.1427	Mta2	28.3269	Cbx1	43.3621	Kat2a	1.04917	Ino80	2.99311	Vdr	8.3712
33	8-Hydroxydeoxyguanosine	18.3904	Trps1	28.9915	Pou2f1	27.5282	Ctcf	42.0575	DNase-seq_DNase-Seq	0.91074	Snai2	2.92701	Mef2c	8.25457
34	H3K79me3	18.3734	Atf2	28.951	Ets2	27.4613	Trim28	41.9404	DNA_AT	0.900209	Scml2	2.80576	Mphosph8	8.11077
35	Arnt	18.0768	Jmjd1c	28.5304	Hdac1	27.3134	Nr4a1	41.5504	H4K20me3	0.775516	Kdm4a	2.7538	Tbp	7.98331
36	Myc	17.7924	Phf8	28.5223	Mef2c	27.0296	Med1	40.4232	Irf5	0.662996	H3K4me3	2.69289	Hoxb13	7.96107
37	Foxa2	17.3929	Pou2f1	28.4322	Sin3a	26.5728	Ep300	39.2798	Foxa2	0.494181	Cry1	2.68996	Mef2a	7.95786
38	Sirt7	17.3708	Lin9	28.2312	Nr1h2	26.5513	Smarca4	39.1358	Prdm14	0.443212	Gfi1b	2.67801	Zbtb16	7.89085
39	H3ac	16.9006	Cbfa2t3	27.9497	RNA polymerase_Polr2b	26.1637	H3K18ac	37.4343	H3K36me2	0.431523	Kdm5b	2.45433	Asxl1	7.53388
40	Kdm5b	16.6873	Irf1	27.9108	Asxl1	26.1471	H3K9ac	36.7369	Tfam	0.359868	Eed	2.38523	Rybp	7.49839
41	Hira	15.7194	Taf15	27.8889	Vdr	25.0009	Tet3	32.8458	Tal1	0.333182	H3ac	2.34274	Usf1	7.40658
42	Tfam	15.6485	E2f3	27.7552	Zmiz1	24.8207	H3K4me2	32.783	Lmo2	0.330049	H3K36me2	2.16131	Kat2a	7.27115
43	Kmt2a	15.1619	Cdk8	27.7493	Taf3	24.6998	Suz12	32.086	Pou2f3	0.294778	H3K4me2	2.1305	Otx2	7.09818
44	Ar	15.1222	Tcf4	27.6627	Kmt2b	24.5851	Smc1a	31.7734	Gli2	0.10632	H3K18ac	1.98405	Pparg	7.05576
45	H3.3 K27M mutant	14.9731	Bmi1	27.6403	Pgr	24.1707	Smad3	31.1811	H2BK120ub	0.0607957	Tet2	1.8256	Cbx2	6.99461
46	H2A.XS139ph	14.3347	Srsf1	27.4611	Tfap4	24.0619	H4ac	30.6739	Pcgf5	-0.0803783	H2A.Z	1.7856	Cbx8	6.87904
47	Ssrp1	14.1734	Kmt2b	27.4209	Eomes	23.9967	H4K5ac	30.5729	DNA_AAT	-0.0938268	Etv6	1.59678	Nr1h3	6.46671
48	Cbx5	13.8523	Bcl11b	27.4181	Kat5	23.9095	H4K8ac	29.9128	DNA_TTA	-0.10422	Bach1	1.52848	RNA polymerase_Polr3gl	6.18522
49	Max	13.2516	Kmt2d	27.3788	Ncor1	23.8645	Rxra	29.2679	DNA_TAA	-0.12812	Psip1	1.52102	Hnf1b	5.83186
50	H1t	12.9015	Kmt2c	27.3298	Nkx6-1	23.6536	Tcf12	28.8613	Foxp3	-0.21702	H3R26cit	1.48309	Ncoa2	5.82215
51	Pan lysine crotonylation	12.8128	Elk1	27.2338	Stat3	23.4438	Pcgf6	28.6529	Zbtb16	-0.218422	H3K27me1	1.44262	Hand2	5.81585
52	Top2a	12.7584	Stat3	26.4101	Runx2	23.3151	Ezh2	27.1801	Sox2	-0.219803	H3K9K14ac	1.36688	Esrra	5.8075
53	Dnmt3b	12.6419	Cebpb	26.3288	Irf9	23.3077	RNA polymerase_RNA polymerase II	26.5029	Mafg	-0.286616	Runx1	1.33018	Jund	5.77277
54	Brf2	12.5134	Nfe2	26.2496	Stat1	23.2033	H3K9me3	26.3498	Pax7	-0.446281	H2A.XS139ph	1.32491	Pml	5.58895
55	macroH2A2	12.2804	Usp7	26.1135	Hcfc1	22.1265	Fli1	26.2817	Lhx5	-0.469319	DNA_CCG	1.29282	Zeb1	5.54709
56	H3K9K14ac	11.7717	Nfya	26.009	Hand2	21.8366	DNase-seq_DNase-Seq	26.1014	T	-0.535703	DNA_CCA	1.26776	Zkscan1	5.50031
57	Brca1	11.3545	Fgfr1	25.9957	H2BK120ac	21.8071	H3K4me1	26.1013	Tlx1	-0.550972	Lef1	1.02345	Nfkb1	5.37886
58	Mbd2	11.1287	Nfic	25.9476	Fosl1	21.5744	Kmt2b	24.7365	Hoxb1	-0.588323	H2Bub	1.0086	Gtf2f1	5.37064
59	Pcgf5	11.0359	Mef2c	25.8295	Kdm1a	21.458	Yy1	24.6202	Atf4	-0.63743	H2A	0.905559	Tlx1	5.36781
60	Mycn	10.2994	Jmjd6	25.6091	Jund	21.4564	Kat5	23.5978	DNA_CG	-0.65958	Brca1	0.900377	Dicer1	5.13369
61	Bbx	10.1359	Tal1	25.4293	Jun	20.7499	Fgfr1	23.2091	Cry1	-0.698534	H4K12ac	0.871356	Nfyc	4.96744
62	Nrf1	9.91777	Egr1	25.3357	Brd9	20.4765	H3K4me3	23.1893	Hoxa13	-0.70727	Ctnnb1	0.868863	Nkx3-1	4.8467
63	Crtc2	9.78721	Klf5	25.2192	Klf5	20.3481	H3K36me3	23.0674	Foxj2	-0.780269	H3K4me1	0.844529	Junb	4.72298
64	Sirt1	9.64366	Mef2a	25.1182	Mxi1	20.2258	RNA polymerase_RNA polymerase III	22.8047	Smad1	-0.78464	Yeats4	0.835714	Hsf1	4.44861
65	H4K12ac	9.49383	Rb1	25.108	Kdm6b	20.0955	Max	22.5822	RNA polymerase_RNA polymerase II	-0.900749	DNA_GGC	0.773176	Nr4a1	4.30357
66	Pcgf1	9.36027	Tfap4	25.0823	Bhlhe41	19.9431	Ezh1	22.3216	Tbx5	-0.92249	DNA_CGG	0.761619	Jmjd1c	4.15333
67	Usp7	9.2851	Xbp1	25.0823	Etv5	19.7362	Kdm4a	21.8761	Sirt7	-0.992564	H2Aub	0.752134	Hdac4	4.13571
68	Rad21	9.24103	Maz	25.0413	Tbx21	19.6727	Ssrp1	21.3575	Ino80	-1.00885	Dmc1	0.731936	Atf3	4.12328
69	H3K36me1	8.90569	AML1-ETO	24.875	Cbfa2t3	19.6596	H3K18cr	19.6257	DNA_ATT	-1.05247	Hira	0.686696	Irf1	4.11159
70	Wdr5	8.81546	Hnrnpk	24.7224	Ikzf1	19.487	Ctcfl	18.8522	Kdm3b	-1.1329	DNA_GCC	0.660232	BrdU	3.8967
71	Chd8	8.58148	Stag1	24.7034	H2BK5ac	19.2342	Zmynd8	18.751	DNA_CT	-1.17719	Ncapg	0.634169	Kdm1a	3.77891
72	DNA_AAT	8.57926	Mxi1	24.4008	Gata3	19.0727	H3K27me3	18.5215	Bbx	-1.18904	DNA_ACC	0.592831	Six1	3.74811
73	DNA_GGT	8.48364	O-GlcNAc	24.1428	Hnf4a	19.0098	Cbx3	18.3515	Hnf1a	-1.23532	H3K56ac	0.584813	Zbtb17	3.72589
74	DNA_TGG	8.39069	Kdm1a	24.0133	Tead4	18.9912	Phf6	18.1646	Zmynd11	-1.27139	Stat5b	0.552272	Fosl1	3.68068
75	Rarb	8.31675	Arid1a	23.9883	H3K56ac	18.7993	Rela	18.0672	Meis1	-1.34985	DNA_TGG	0.445263	Nkx2-1	3.58357
76	DNA_PP	8.30229	Kdm5a	23.7947	Pparg	18.7428	O-GlcNAc	17.7656	Kat8	-1.38074	H4K8ac	0.365244	Ikzf1	3.2614
77	DNA_CG	8.2864	Usf1	23.7019	Cdk9	18.6696	Ino80	17.6436	H3K36me3	-1.41484	Rbpj	0.261892	Hnf1a	3.23587
78	H3R26cit	8.19764	Ell2	23.6058	Hoxb4	18.501	H3K79me1	17.0456	Ar	-1.47586	Usp7	0.25148	Satb1	3.20516
79	Leo1	8.11489	Fosl2	23.3273	Smc3	18.4873	Zfp42	16.6217	Tcf7l1	-1.47894	H3.3 K27M mutant	0.227978	Prdm1	3.08783
80	H2Bub	8.0308	Rara	23.2792	Rag1	18.3009	Ncaph2	16.4796	H3K9me1	-1.48087	Pou3f2	0.190392	Phf8	3.07352
81	Snai2	7.88753	Hnrnpl	23.2489	Kmt2d	18.2941	Smad2	15.0513	Nr2f2	-1.49472	DNA_GGGC	-0.0869336	Runx3	2.98494
82	H3.1	7.81905	Runx3	23.2246	Id2	18.2856	Gata4	14.4523	Eed	-1.51156	Ncaph2	-0.173185	DNA_T	2.89702
83	Eed	7.80656	Ctr9	23.1593	Batf	18.271	H3K79me2	14.1545	H1t	-1.52402	BrdU	-0.20489	Top1	2.8948
84	DNA_AG	7.64793	Ep400	23.1289	Med26	18.2068	Ebf1	13.8993	Six2	-1.54783	Myog	-0.269829	Chd1	2.8916
85	Lmnb1	7.647	Elk3	22.9891	Cebpb	17.9984	Kmt2d	13.6734	Carm1	-1.55169	Tet3	-0.319906	Ogt	2.75828
86	Hoxa13	7.62116	Zmiz1	22.8818	Hdac2	17.7978	Kdm2b	13.5222	Chd8	-1.59301	Ncoa3	-0.342034	Zmiz1	2.68499
87	DNA_AGG	7.59269	Bhlhe40	22.4617	Maz	17.7448	H4K20me3	12.5785	DNA_AAAT	-1.62501	H2A.X	-0.357412	Prmt5	2.67901
88	Cebpd	7.42598	Nfatc1	22.2443	Sox11	17.6824	Klf4	12.1452	Ldb1	-1.63859	DNA_GGT	-0.369454	DNA_A	2.42657
89	DNA_GGA	7.41286	Elk4	22.1695	Spin1	17.5215	Creb1	11.2216	DNA_GTT	-1.64483	Irf2	-0.422269	Atf4	2.37708
90	DNA_TCC	7.35875	Gabpa	22.0595	H3K4ac	17.4718	Esr1	11.149	Ikzf1	-1.67674	DNA_AGG	-0.427374	Daxx	2.36911
91	DNA_CT	7.30553	Hsf1	21.8859	H4K91ac	17.2173	Hoxb1	10.6262	Lyl1	-1.69197	Max	-0.474189	Sumo2	2.31005
92	Foxj2	7.30153	Foxk1	21.7707	H2AK9ac	17.0335	Hcfc1	10.4132	Nr4a1	-1.70679	Grhl2	-0.514332	Pou2f1	2.26717
93	H3K23ac	7.27359	Nr1h2	21.7346	H4	16.5036	Tcf3	9.11442	Foxa1	-1.79651	DNA_A	-0.538954	Top2b	2.12055
94	Pcgf2	7.24917	Smc3	21.7287	Arntl	16.0111	H3ac	8.62647	Yeats4	-1.80911	Foxf1	-0.570204	Relb	2.01356
95	H3K56ac	7.1758	Runx2	21.6587	Hdac3	15.9673	Gtf2b	8.38628	Hira	-1.8466	Ezh2	-0.597741	Sp1	1.94654
96	Smchd1	7.15715	Dpf2	21.4917	Egr2	15.742	Atf7	7.90157	Hoxd13	-1.85698	DNA_ATT	-0.599733	Kdm3b	1.8748
97	H2A.X	7.14226	RNA polymerase_Polr2b	21.4543	Chd2	15.7099	Mphosph8	7.8597	DNA_CAA	-1.8791	Cbx3	-0.647308	Bmi1	1.85086
98	Gata1	7.11335	Taf1	21.4032	Kat2a	15.6372	Setdb1	7.4481	Eomes	-1.8833	Tfam	-0.6988	Ruvbl2	1.7862
99	Rpa2	7.09873	Arid2	21.3209	Clock	15.5802	Cebpb	7.35248	Nfat5	-1.88785	Etv5	-0.728994	Ikzf3	1.68285
100	Mtor	7.04568	Stat1	21.3189	Xbp1	15.5155	Kdm6a	7.26573	Cbx7	-1.94063	RNA polymerase_RNA polymerase II	-0.736628	Hnf4a	1.67132
101	DNA_CCT	6.99837	Ubtf	21.2953	Zic2	15.3131	Maff	7.05782	Rpa2	-1.94657	H3K36me3	-0.747646	Srf	1.59589
102	H2BK120ub	6.98453	Foxo1	21.1147	Kmt2a	15.2004	Cbx2	6.70947	Batf	-1.9785	Nr5a2	-0.801705	Rxra	1.59003
103	DNA_TTC	6.94681	Ehmt2	20.7204	Pcgf1	15.1103	Yeats4	6.66813	Nkx2-5	-1.98569	DNase-seq_DNase-Seq	-0.884861	DNA_TTTG	1.41449
104	Rnf2	6.77691	Stat2	20.6774	Tcf4	14.8165	H2AK119Ub	6.07061	Mbd2	-1.99259	Arid2	-0.907029	Nelfa	1.27679
105	DNA_CTT	6.71856	Cbx2	20.2942	Smad4	14.7772	Otx2	5.78942	macroH2A2	-2.04004	Bach2	-0.913709	Rpa2	1.25798
106	H2Aub	6.61934	Nipbl	20.2909	Ncaph2	14.7206	Cxxc1	5.43679	H3.3 K27M mutant	-2.05425	Ctr9	-1.06305	Lhx2	1.24091
107	H2A	6.59666	Relb	20.1619	Satb1	14.6822	H3.1	5.1404	Rb1	-2.08629	Leo1	-1.17398	Parp1	1.14809
108	DNA_T	6.39415	Zfp64	20.1239	Rbpj	14.3889	Arid3a	4.95713	Ehf	-2.09217	Sirt7	-1.2208	Irf2	1.13482
109	Dnmt3a	6.38237	Onecut2	19.8425	H3R17me2	14.3867	Taf3	4.64054	DNA_TTG	-2.12725	DNA_TCC	-1.28639	Nfatc2	0.777539
110	Rpa1	6.34888	Esrra	19.7025	Runx1	14.3169	Kat8	3.41286	Hoxb13	-2.1696	H4K20me3	-1.29117	DNA_AAAC	0.753834
111	DNA_CAA	6.30386	Satb1	19.6148	Klf4	14.2686	Yap1	3.11646	DNA_TTTA	-2.22293	DNA_TAA	-1.44986	Gps2	0.742316
112	DNA_ACC	6.2801	Setd1a	19.2153	Rad51	14.236	Hdac2	2.52149	Nfatc1	-2.27723	Ep300	-1.47199	Rpa1	0.729982
113	Nfkbia	6.15842	Sox9	19.2121	Ncoa2	14.1385	Esrra	2.49143	H3K79me2	-2.29855	H3K36me1	-1.48749	DNA_TTTA	0.714949
114	Cbx7	6.05966	Sin3a	19.1762	E2f3	13.9456	Lmnb1	2.24285	Ssrp1	-2.29906	Safb	-1.50033	Batf3	0.656912
115	H2B	6.0294	Nfe2l2	18.9352	Nr3c1	13.9144	Atf7ip	2.16749	H2B	-2.37123	DNA_AAT	-1.5335	GFP	0.652593
116	DNA_A	5.95255	Rest	18.8967	Nfe2l2	13.8768	Ar	2.04841	Dicer1	-2.37703	Atf3	-1.59267	DNA_GTT	0.644913
117	Pdx1	5.88212	Nr1h3	18.8506	Smad3	13.8335	Dnmt3a	1.98113	DNA_AAC	-2.38535	Mycn	-1.61898	Bach1	0.6257
118	DNA_ATT	5.871	Vdr	18.8364	RNA polymerase_Polr3g	13.8034	DNA_AAT	1.81778	Nup153	-2.40319	H4K20me1	-1.67318	DNA_TTG	0.620325
119	Ybx1	5.86024	Nfkb1	18.814	Hsf1	13.7756	Sin3a	1.73203	Zbtb24	-2.42508	Bcl11a	-1.67379	Sox2	0.469682
120	DNA_TTA	5.79165	Stat5a	18.7946	Gps2	13.683	Gata6	1.68629	H3R26cit	-2.4795	Erg	-1.67873	DNA_AT	0.455618
121	Hnrnpl	5.6407	Yy2	18.7875	E2f4	13.3298	Ubtf	1.66743	Scml2	-2.50231	Hexim1	-1.80896	Yeats4	0.412444
122	DNA_CCA	5.62102	RNA polymerase_Polr2a	18.6267	Neurod1	13.2758	Srsf1	1.47148	H4K20me1	-2.57313	Ar	-1.85055	DNA_TTC	0.339255
123	DNA_AAAG	5.58572	Paf1	18.4313	Mybl1	13.2233	Ybx1	1.40405	Batf3	-2.60869	Ss18	-1.88645	Nr1h2	0.308062
124	Lhx6	5.53706	Nr2f2	18.4144	Smad2	13.2192	Tfam	1.33323	Ash1l	-2.62283	DNA_TTA	-1.89206	Sin3a	0.263512
125	Top1	5.50912	Sp1	18.2115	Otx2	13.0763	H2A	1.24237	DNA_TTTG	-2.63486	Cbfa2t3	-1.92803	Six2	0.239934
126	DNA_AAC	5.4427	Usf2	18.14	Bhlhe40	12.8315	Smad4	1.21301	H2A	-2.66561	DNA_CAA	-1.96889	DNA_TTTC	0.216616
127	DNA_GGGT	5.41035	Ets2	17.9305	Hoxa11	12.7579	Pcgf5	0.759946	DNA_AAAC	-2.68603	Lhx5	-1.9715	Nkx2-5	0.107883
128	Grhl3	5.37349	Rbpj	17.8163	Creb1	12.7339	RNA polymerase_Polr3gl	0.721698	Gata1	-2.74698	Dnmt3b	-1.97887	Cdx2	0.00970541
129	Bcor	5.31643	Brd4	17.6538	Pcgf6	12.6205	Sirt7	0.721013	RNA polymerase_RNA polymerase III	-2.86294	H3K4ac	-2.00296	Ehf	-0.0278664
130	DNA_TTTC	5.25122	Terf1	17.5532	Gabpa	12.5223	Smchd1	0.719279	Ruvbl2	-2.88754	Pan lysine crotonylation	-2.05008	Pitx1	-0.158803
131	Taf1	5.24127	Smarcc1	17.5423	Tet2	12.1447	Dicer1	0.506997	Ybx1	-2.94584	Myc	-2.05316	Elf1	-0.217105
132	DNA_CCCT	5.19614	Foxp1	16.8423	H3K14me3	12.094	Daxx	0.454951	DNA_ACC	-2.94868	Tbx5	-2.0901	DNA_C	-0.249111
133	H3K27me1	5.05272	Tcf7l2	16.8369	Ahr	11.7366	Top2a	0.448651	BrdU	-2.95541	DNA_GGA	-2.09265	H2BK20ac	-0.271156
134	DNA_TAA	4.93605	Zbtb17	16.8152	Elk1	11.5885	Cbfa2t2	0.242502	Top2a	-2.97303	H1t	-2.10555	Cxxc1	-0.334329
135	DNA_GTT	4.88108	Aff4	16.8028	Smarca5	11.5561	Safb2	0.18357	Nfkbia	-2.99956	Zmynd8	-2.12079	Cas9	-0.458917
136	Cdx2	4.86793	Ss18	16.6635	Junb	11.4375	DNA_TTTA	0.0997112	Ctcfl	-3.04558	DNA_AAC	-2.20348	Foxf1	-0.476807
137	Ash1l	4.86001	Gata2	16.6307	Foxo1	11.371	Lhx5	-0.175555	Atrx	-3.04876	Sirt6	-2.24701	Ahr	-0.577572
138	Nfe2l1	4.82966	Bcl11a	16.5207	Bap1	11.3569	Jarid2	-0.320153	Auts2	-3.06715	Carm1	-2.25311	Ash2l	-0.657963
139	Nup153	4.82129	Nfyc	16.4678	Rest	11.3051	H2B	-0.325739	Rpa1	-3.16971	Crtc2	-2.25355	Pou3f2	-0.693711
140	Hoxd13	4.80433	Mafg	15.9142	Phf2	11.1869	Atrx	-0.488242	Tet3	-3.24434	Brf1	-2.2682	Usf2	-0.815432
141	Carm1	4.79285	Pax6	15.8225	Zbtb16	11.0746	DNA_TAA	-0.512169	Mitf	-3.29385	DNA_TTG	-2.33623	Bcl11a	-0.862388
142	Tcf7l1	4.63948	Psip1	15.644	Six2	11.0704	Kdm1a	-0.540958	Smchd1	-3.32832	H3K36ac	-2.37905	Smchd1	-0.96318
143	Psip1	4.5294	Zeb1	15.6062	Ctnnb1	10.9882	Bbx	-0.579447	Pan lysine acetylation	-3.35791	DNA_AAAT	-2.41085	Maf	-1.00554
144	Smarcc1	4.45602	Ncor1	15.5268	H4K12ac	10.9518	DNA_TTA	-0.605723	Ikzf3	-3.39055	Bbx	-2.48442	DNA_CT	-1.12424
145	Gata6	4.34066	Ddit3	15.4825	Rela	10.8776	Bcl11b	-0.613406	DNA_C	-3.42832	DNA_AT	-2.53364	Stat3	-1.13049
146	Twist1	4.31463	Rel	15.4713	Fos	10.8581	H2Aub	-0.709449	DNA_CCCA	-3.46076	Pan lysine acetylation	-2.58904	Pdx1	-1.1408
147	Pan lysine acetylation	4.28306	Brca1	15.3824	Cdk8	10.6497	Tcf7l1	-0.722891	Lhx6	-3.4996	Hnrnpl	-2.6101	Pou2f3	-1.14895
148	Pou2f3	4.17645	Crebbp	15.2674	Sall4	10.5557	Setd1a	-0.944497	Dnmt3a	-3.51135	Nfkbia	-2.6541	Rest	-1.23365
149	Ezh1	4.13514	Hand2	15.1781	Esr1	10.487	H1t	-1.05085	DNA_GGGT	-3.53006	DNA_GTT	-2.6575	Nipbl	-1.30402
150	DNA_TTG	4.06871	Fli1	14.9417	Hnf4g	10.4633	H3K36me1	-1.09525	Parp1	-3.57363	H2B	-2.6795	E2f1	-1.31714
151	Fosb	4.02921	Myf5	14.9152	AML1-ETO	10.4363	Kdm5c	-1.12145	H4	-3.5996	Lyl1	-2.70131	Clock	-1.31754
152	Atf4	4.02331	Nfyb	14.7017	Runx3	10.365	DNA_AAAT	-1.14314	Prox1	-3.66854	Yy2	-2.77172	Pou2af1	-1.33385
153	DNA_AAAT	3.96557	Safb	14.3077	Stat5b	10.3528	DNA_ATT	-1.16465	H3K9me3	-3.71781	Top2a	-2.813	Smarca5	-1.36511
154	H3K79me1	3.88086	Cdk9	14.1605	Tfap2a	10.1608	DNA_ACC	-1.32881	Id2	-3.73283	Kdm4c	-2.85071	Smarcc1	-1.46772
155	Tead1	3.87179	Ldb1	14.152	E2f1	10.0718	Nfatc1	-1.3798	Jmjd1c	-3.74359	Six2	-2.9199	Egr1	-1.73631
156	DNA_CCCA	3.81895	Ncaph2	13.8411	Lhx6	10.0024	DNA_AAC	-1.55052	Arid1b	-3.77368	DNA_AAAC	-2.9614	Lef1	-1.78732
157	Foxf1	3.77648	Hdac3	13.6265	Nfkb1	9.73567	Nfkbia	-1.56619	Srebf1	-3.78071	DNA_TTTG	-2.96606	Hnf4g	-1.86908
158	Arid2	3.75293	Smad1	13.5307	Atf3	9.67845	DNA_GTT	-1.57218	Ell	-3.82633	Rpa1	-2.9691	Stat4	-1.93258
159	Scml2	3.73926	Bcl6	13.4301	Myc	9.57021	Parp1	-1.64017	Esr1	-3.85289	Foxk1	-2.97679	Yy1	-2.04066
160	DNA_AT	3.73889	Rag1	13.4219	Fosb	9.52914	Carm1	-1.64174	Gata2	-3.87316	Pdx1	-3.00164	Bhlhe40	-2.04744
161	Nr5a1	3.66318	Yy1	13.1565	Stat6	9.45543	DNA_AT	-1.67299	DNA_TTTC	-3.88968	Nfat5	-3.05668	Tet3	-2.32642
162	Yeats4	3.60157	Ncor2	13.1268	Pax7	9.38091	Ss18	-1.7234	Erg	-3.89751	Pou2f3	-3.10997	Nr3c1	-2.36128
163	Grhl2	3.53897	Creb1	12.8501	Sox2	9.32713	Safb	-1.7455	Ahr	-3.90802	Ctcf	-3.18408	Stat2	-2.41858
164	DNA_GGGA	3.51243	Rela	12.8476	Kdm6a	9.14073	DNA_CCA	-1.79115	Nfe2l1	-3.95937	Mllt3	-3.2335	Pax7	-2.52422
165	Bcl6	3.42799	Mitf	12.8029	Irf8	9.09065	Kmt2c	-1.86308	Lmnb1	-3.98171	DNA_CCCA	-3.23787	Irf3	-2.59446
166	Gli2	3.39824	Gata1	12.7574	Bach2	9.08307	Ehf	-1.8969	DNA_TTC	-4.08313	RNA polymerase_Polr2a	-3.26715	Terf1	-2.65622
167	Chd7	3.37596	Ehf	12.6866	Stag1	8.91196	Foxj2	-1.98206	5-mC	-4.08566	Foxo1	-3.29556	Irf8	-2.66957
168	Myog	3.37485	Srebf1	12.6085	Irf5	8.74247	Ogt	-1.98953	DNA_AAAG	-4.09391	Dnmt3a	-3.30489	Meis1	-2.74971
169	Tet2	3.36547	H2A.Zac	12.5026	Tcf3	8.69936	DNA_CAA	-1.98956	Nup98	-4.10378	Brf2	-3.31077	E2f3	-2.76579
170	Dmc1	3.24787	Nkx2-1	12.4722	Fli1	8.69654	Zeb1	-2.09695	Neurod2	-4.14609	Rbbp5	-3.38194	Foxk1	-2.77884
171	Tbx5	3.12305	Gata4	12.3835	Etv6	8.50392	Thap11	-2.11754	DNA_G	-4.17565	Hif1a	-3.38961	Elk1	-2.80116
172	Setdb1	3.12042	Zkscan1	12.3762	Stag2	8.48087	DNA_TTG	-2.22458	Psip1	-4.29646	DNA_TTTA	-3.44114	Gata6	-3.04222
173	Prdm14	3.00575	Notch1	12.3093	Tet3	8.41976	Zbtb24	-2.24804	Safb2	-4.31002	Ctcfl	-3.45562	Arntl	-3.11573
174	Nfatc2	2.94918	Mta2	12.1132	H2A.XS139ph	8.39641	DNA_AAAC	-2.2744	Cdk9	-4.31282	Pcgf5	-3.45621	Brd3	-3.15612
175	Irf5	2.91526	Klf6	11.9742	Stat4	8.38181	DNA_TTTG	-2.40341	Pou3f2	-4.34164	Hoxb13	-3.49192	H3R2me2	-3.17202
176	Cbx3	2.89913	Hdac1	11.9142	Yap1	8.11462	Nup153	-2.50907	DNA_CCA	-4.38076	H4	-3.55262	Hcfc1	-3.27363
177	Hic2	2.82136	Hnf4a	11.9142	Pou2af1	8.10758	Nfe2l1	-2.6002	Cdx2	-4.38102	Chd8	-3.68913	Bach2	-3.3541
178	DNA_AAAC	2.80938	Tcf12	11.818	Elf1	8.10645	Ruvbl2	-2.75107	Tcf4	-4.38356	Zbtb24	-3.70573	Zc3h11a	-3.37994
179	Sox2	2.65703	Sall4	11.7954	Lmo2	7.84669	Rfx2	-2.75645	Prmt5	-4.40178	Eomes	-3.72306	Gata1	-3.39188
180	Rybp	2.62273	Jun	11.742	Tbx5	7.81102	Rpa1	-2.76635	Tead1	-4.4205	DNA_C	-3.75787	Maz	-3.56218
181	Lhx2	2.57843	Kdm4c	11.6575	Meis1	7.69443	Pou3f2	-2.77381	Thap11	-4.42573	Tcf7l1	-3.76179	Egr2	-3.56557
182	DNA_C	2.50842	H2BK120ac	11.5723	Auts2	7.63686	Nfat5	-2.99837	Hoxa11	-4.42731	Top1	-3.83419	Gabpa	-3.64652
183	Zmynd11	2.41673	Brd2	11.5671	Bcor	7.61784	DNA_G	-3.23276	Irf3	-4.44848	Arid1b	-3.84103	Eomes	-3.66682
184	DNA_TTTG	2.34401	Rxra	11.5614	Atrx	7.50084	Mybl1	-3.24093	Nkx6-1	-4.45717	Maff	-3.87614	Tcf12	-3.69651
185	Atrx	2.19786	Otx2	11.0362	Nipbl	7.45428	H4K20me2	-3.272	Stag1	-4.48136	Mitf	-3.96746	Atrx	-3.92961
186	Nkx6-1	2.10138	Ikzf3	11.0243	Zbtb17	7.42505	DNA_CCCA	-3.30723	Nfatc2	-4.55033	Tfap2a	-3.97205	Prdm14	-4.06113
187	H3K14me3	2.04152	Kat8	10.9849	Hoxd13	7.30153	Cebpa	-3.3515	Trim28	-4.65737	Smc1a	-3.98819	Ebf1	-4.07316
188	Dicer1	1.99829	Kat5	10.9554	Phf6	7.14296	Fam208a	-3.45146	DNA_CTT	-4.74411	Auts2	-4.08151	Ubtf	-4.12027
189	Pitx1	1.94234	Daxx	10.913	Nkx2-5	7.0345	DNA_C	-3.454	Foxp1	-4.75091	Smad4	-4.0877	Kdm6a	-4.139
190	Nkx2-5	1.93936	Gli2	10.7246	Sfmbt1	7.00272	Usp7	-3.46077	H3.1	-4.75836	Jmjd6	-4.1059	Nfya	-4.19717
191	Hoxa11	1.86073	Chd2	10.705	Ubtf	6.98492	Lhx6	-3.54658	Hic2	-4.76337	H4K16ac	-4.16989	Ovol2	-4.22936
192	Bcl11a	1.8356	Ncapg	10.6999	Batf3	6.95453	DNA_GGGT	-3.57407	Dmc1	-4.81499	Ebf1	-4.1703	Brf1	-4.25014
193	H3K14ac	1.79868	Phf2	10.6985	Wdr5	6.89718	L3mbtl2	-3.60222	Nr1h4	-4.84461	DNA_AAAG	-4.18362	Gata3	-4.25692
194	DNA_TTTA	1.74889	Junb	10.5742	Rbbp5	6.86038	Irf2	-3.63105	H2A.X	-4.86647	Nup153	-4.18741	H2A.X	-4.26043
195	Pou3f2	1.70172	Hdac2	10.4764	Cdk7	6.78606	Auts2	-3.7466	Brf1	-4.93697	Smarca4	-4.2453	Rel	-4.44136
196	Nr2f2	1.67522	Kdm5c	10.4555	Bach1	6.77196	Rpa2	-3.75894	RNA polymerase_Polr3gl	-4.96067	DNA_GGGT	-4.25597	Pcgf2	-4.48127
197	Parp1	1.56674	Prox1	10.3729	Cbx3	6.67978	DNA_TTTC	-3.76112	Atf7ip	-5.02885	Thap11	-4.26524	Jun	-4.54991
198	H3K36ac	1.47956	Tcf3	10.3584	H3K36ac	6.65442	Arid1b	-3.78947	Ctnnb1	-5.03009	Foxj2	-4.27217	Nfe2l2	-4.55367
199	Klf6	1.46261	H4ac	10.1778	H2BK20ac	6.59714	Hnrnpk	-3.83742	Creb1	-5.11534	Cxxc1	-4.29618	DNA_GGA	-4.56218
200	Nfat5	1.46092	Lyl1	9.84456	Rxra	6.50641	DNA_AAAG	-3.93328	Smad2	-5.20799	Prdm1	-4.33512	Cdk7	-4.59723
201	Nup98	1.34072	GFP	9.51887	Hic2	6.12331	Hic2	-3.98689	Ncor2	-5.21532	Ybx1	-4.38377	Suz12	-4.62368
202	H4K20me3	1.31776	Fos	9.50724	Tle3	6.11776	Top2b	-4.1473	Junb	-5.25208	Klf6	-4.492	Lmo2	-4.62492
203	Rad51	1.31758	Stat5b	9.49809	Fosl2	6.09133	H2Bub	-4.26284	H2BK120ac	-5.34242	Smchd1	-4.51328	DNA_CG	-4.67536
204	DNA_G	1.31535	H4K91ac	9.4753	Foxf1	5.82742	Ctnnb1	-4.40194	Brd3	-5.35262	Sumo2	-4.5716	H3R26cit	-4.71378
205	H4	1.31139	Tead4	9.38828	Tead1	5.73574	Srebf1	-4.49432	DNA_GGT	-5.35931	Rag1	-4.58632	Smad4	-4.74984
206	Tle3	1.21144	Brf1	9.08153	Nup98	5.68246	Hoxa13	-4.49869	Nkx3-1	-5.39345	Nfic	-4.5865	DNA_AAAT	-4.89661
207	H4K16ac	1.19042	Tfap2a	9.05039	Nr5a1	5.65506	Ash1l	-4.56758	H3K4me2	-5.39427	Parp1	-4.6345	Tead1	-4.93621
208	Atf7ip	1.16371	Twist1	9.0149	DNA_GGC	5.63044	Nfe2	-4.61678	DNA_TGG	-5.40097	H4ac	-4.64235	Ddit3	-4.96658
209	Meis1	1.14248	Hnf4g	8.95671	Mafb	5.61841	Nup98	-4.66461	DNA_GGGA	-5.40668	Nup98	-4.67595	Rela	-5.11387
210	Prdm1	1.12474	Mcrs1	8.94462	Cbx8	5.56295	DNA_CTT	-4.66808	Fosb	-5.40841	Paf1	-4.68899	Smc3	-5.15968
211	Mybl1	1.0716	Klf4	8.90098	Nkx2-1	5.51738	BrdU	-4.7017	Tead4	-5.41819	Mtor	-4.73216	Myod1	-5.19386
212	H3K4ac	0.969388	Kdm3b	8.83068	DNA_CGG	5.5056	Rarb	-4.70248	Twist1	-5.46494	Twist1	-4.73684	Sirt6	-5.19568
213	Ss18	0.822262	Nr4a1	8.75823	Nfya	5.46874	DNA_TTC	-4.90122	Kdm5c	-5.47345	E2f1	-4.74191	Tcf7l2	-5.2083
214	Pax7	0.771337	Nr3c1	8.72982	Med1	5.42217	macroH2A2	-4.9889	Maff	-5.53873	Lmnb1	-4.79154	Twist1	-5.2434
215	Safb	0.745789	Stag2	8.3388	Foxj2	5.36637	Hoxd13	-5.08729	Pan lysine crotonylation	-5.60073	DNA_G	-4.81779	Kat5	-5.2497
216	Hoxb4	0.741003	Cdx2	8.1475	RNA polymerase_Polr3gl	5.31771	Zbtb2	-5.09015	DNA_GAA	-5.60418	Prdm14	-4.91313	Trim28	-5.26509
217	Zbtb24	0.709401	H2AK9ac	8.03979	Gata2	5.31065	Nfatc2	-5.09962	Ebf1	-5.66853	Foxa1	-4.93669	Myb	-5.29707
218	Ruvbl2	0.683866	H3K18cr	7.97861	Sirt6	5.23923	Cbx7	-5.19585	Pparg	-5.67468	Tcf7l2	-4.95318	Gli2	-5.31434
219	Zeb1	0.681617	Smad2	7.94305	Cxxc1	5.19673	Stag2	-5.27582	H2A.Z	-5.67768	Fli1	-4.99201	Nfyb	-5.34652
220	Lmo2	0.670653	H3R2me2	7.8426	Chd8	5.06732	Dnmt3b	-5.41385	Sox11	-5.69846	Lhx6	-5.0192	DNA_CCCA	-5.3652
221	Tfap2c	0.659477	Foxp3	7.7819	Gata4	5.03827	Fosb	-5.46186	DNA_GGGC	-5.73033	Tcf3	-5.03665	Ss18	-5.47344
222	E2f1	0.654872	Six1	7.6718	Erg	5.01617	DNA_TGG	-5.51597	L3mbtl2	-5.75675	Kat2b	-5.05251	Zmynd11	-5.56021
223	Neurod2	0.549405	Hnf1a	7.5943	Nfyc	4.86335	DNA_GGT	-5.52215	Irf9	-5.75886	H4K91ac	-5.11272	DNA_GGGT	-5.57902
224	Sox3	0.512112	Hexim1	7.53476	Hoxa13	4.71118	Ruvbl1	-5.52373	DNA_GGA	-5.75974	Clock	-5.15956	Stag2	-5.65181
225	Cbfa2t2	0.502692	Snai2	7.14369	Chd1	4.66395	DNA_CT	-5.5244	Mybl1	-5.80344	Tfap2c	-5.19736	Tle3	-5.67197
226	Bach2	0.469089	Nkx3-1	7.06387	Usf1	4.62453	Lhx2	-5.5341	Smarca5	-5.86839	Rad21	-5.24114	Ep300	-5.69241
227	Prmt5	0.423652	Arntl	7.05647	Zc3h11a	4.58951	DNA_GGGA	-5.53753	DNA_AG	-5.87094	DNA_CCT	-5.24188	Cdk9	-5.69581
228	DNA_CCCG	0.387948	Ash2l	7.05386	H2A.Zac	4.57993	Stat6	-5.57164	Mafb	-5.87865	DNA_TTTC	-5.26396	T	-5.77261
229	Ncoa3	0.359609	Ovol2	6.99893	Aff4	4.54569	Ell	-5.63204	Crtc2	-5.89518	Ell	-5.27236	H4K91ac	-5.78702
230	Mphosph8	0.350612	Lef1	6.99289	Irf3	4.53776	DNA_AAG	-5.65547	H3K79me1	-5.91208	Gabpa	-5.3418	Esr1	-5.79813
231	Top2b	0.319145	H2BK5ac	6.98732	DNA_CCG	4.50014	Nr1h4	-5.68255	Ezh2	-5.92716	DNA_AAG	-5.40063	Nfatc1	-5.95422
232	H2BK20ac	0.227943	T	6.73012	DNA_GCC	4.42731	Rad51	-5.70693	Hnrnpl	-5.93032	Nkx6-1	-5.40948	DNA_AAC	-6.05263
233	Lyl1	0.0902232	Zc3h11a	6.69479	Lin9	4.28271	Kdm5b	-5.74037	Fam208a	-5.94123	Nfe2l1	-5.41255	Zfp64	-6.06744
234	Auts2	0.0563069	Grhl2	6.64306	H2BK120ub	4.26568	DNA_TCC	-5.81371	H4K20me2	-6.01474	Id2	-5.41776	Sox3	-6.07575
235	Nr1d1	0.0215403	Mtor	6.55685	Zmynd11	4.17316	DNA_CCCG	-5.83624	DNA_CCCT	-6.06192	Crebbp	-5.45084	DNA_ATT	-6.1353
236	Ctnnb1	-0.0307671	Tlx1	6.43918	Rybp	4.13055	Prmt5	-5.84126	H2Aub	-6.06735	DNA_TTC	-5.51473	DNA_TAA	-6.17725
237	H4K20me2	-0.0365402	Kdm5b	6.43623	Eed	4.04949	DNA_GGGC	-5.86586	DNA_CCCG	-6.07426	Prmt5	-5.5809	DNA_TTA	-6.18496
238	Nfic	-0.0911389	Atf3	6.4284	Hdac4	3.97998	Smarca5	-5.88748	Mta2	-6.07858	Trim28	-5.58648	Carm1	-6.19123
239	BrdU	-0.106683	Ahr	6.2615	Nkx3-1	3.94435	DNA_AG	-6.00532	GFP	-6.08768	DNA_CG	-5.59234	DNA_AAAG	-6.2869
240	Brf1	-0.126909	Chd7	6.24673	Ino80	3.89799	Sox11	-6.12555	DNA_T	-6.13666	Nfkb1	-5.59811	Ctcfl	-6.41506
241	Mafb	-0.179775	Yap1	6.10245	H3K27me1	3.77111	Irf5	-6.16666	Pitx1	-6.14828	Ruvbl2	-5.61186	DNA_CAA	-6.41941
242	Thap11	-0.304169	H4K5ac	6.10094	Crtc2	3.72568	Meis1	-6.17029	Zscan5b	-6.19073	H2BK5ac	-5.62345	DNA_G	-6.44942
243	Mafg	-0.319336	Arid3a	6.07702	Nr1h4	3.70908	Id2	-6.17398	Fos	-6.19783	Creb1	-5.6247	Ncoa3	-6.57091
244	Safb2	-0.355241	Sirt6	5.88786	Foxa2	3.6995	Grhl3	-6.20421	Leo1	-6.25033	DNA_GGGA	-5.62864	H2B	-6.60194
245	Kdm5c	-0.406276	Mllt3	5.88364	Sox17	3.54641	Lef1	-6.22435	DNA_CCT	-6.27623	DNA_GAA	-5.63624	Stat5b	-6.61521
246	H4K8ac	-0.434776	Kat2b	5.86147	Atf7	3.5426	Prdm14	-6.27899	Gata3	-6.28009	DNA_CTT	-5.64313	Kmt2c	-6.63591
247	Cbx1	-0.534258	Zmynd8	5.75303	Egr1	3.51856	H3K27me2	-6.28416	DNA_AGG	-6.32107	L3mbtl2	-5.64764	Nfat5	-6.69857
248	L3mbtl2	-0.572753	Ctcf	5.51472	Pbx1	3.50117	Irf9	-6.2901	Ash2l	-6.34832	H4K5ac	-5.76147	Eed	-6.70162
249	Ctr9	-0.590167	Ogt	5.44108	Nr1h3	3.4505	DNA_AGG	-6.33326	Setdb1	-6.3669	Onecut2	-5.78856	Irf4	-6.70937
250	Hoxb13	-0.643188	Zic2	5.33833	Arid1a	3.36744	Mafb	-6.34364	Ep300	-6.37593	H3K122ac	-5.79095	Elk4	-6.74551
251	Kat2b	-0.645077	Cbx8	5.29336	Dmc1	3.22686	Glyr1	-6.3609	H3R17me2	-6.38622	Yy1	-5.82	Tcf7l1	-6.8446
252	Clock	-0.690414	Zbtb16	5.22505	Nfe2l1	3.06602	DNA_CCCT	-6.36883	Lhx2	-6.388	Elf1	-5.85896	Stat1	-6.86654
253	Arid1b	-0.727506	H2Aub	5.18639	Nrf1	3.06167	Bhlhe41	-6.37118	DNA_TCC	-6.41865	Taf1	-5.86212	Klf6	-7.12213
254	Tfap2a	-0.758238	Hdac4	4.87082	Mafk	2.90972	DNA_GAA	-6.3762	Atf7	-6.45022	Smarca5	-5.87532	Mbd2	-7.16179
255	Rfx2	-0.779074	H3K36ac	4.87078	Bbx	2.85716	DNA_T	-6.53855	Gabpa	-6.45399	Rag2	-5.89101	Grhl2	-7.26014
256	Prox1	-0.802909	Fam208a	4.85852	Irf1	2.80968	DNA_A	-6.58814	Hnf4g	-6.47739	DNA_CCCG	-5.89877	H4K20me3	-7.26208
257	Nfatc1	-0.829494	Glyr1	4.83601	Mitf	2.73311	Cas9	-6.6308	H3K79me3	-6.48017	Safb2	-5.90632	Gata2	-7.31955
258	Bach1	-0.927031	Sox3	4.79393	Pou3f2	2.64013	E2f4	-6.63934	DNA_A	-6.4996	Ddit3	-5.90939	Mitf	-7.3415
259	Ell	-0.984952	Ctcfl	4.79132	Onecut2	2.51341	Pitx1	-6.66222	Stat6	-6.50082	Fosb	-5.9429	Gata4	-7.39317
260	Smc1a	-0.994281	Eomes	4.78252	Atf2	2.50664	DNA_CCT	-6.8018	Bcl11a	-6.54367	DNA_CT	-6.04544	Setdb1	-7.43473
261	Ino80	-0.994488	Scml2	4.67437	Zfp42	2.45474	Nr1d1	-6.87605	DNA_AAG	-6.59543	Rarb	-6.12543	DNA_ACC	-7.48751
262	H3K122ac	-1.00066	Ebf1	4.65368	Nfyb	2.4423	Gli2	-6.91094	Ehmt2	-6.64417	Brd2	-6.17773	DNA_CTT	-7.55833
263	Irf8	-1.04597	Clock	4.65255	Arid3a	2.31783	Spin1	-6.91575	Nr3c1	-6.6507	Lhx2	-6.18821	Prox1	-7.57345
264	Bmi1	-1.0888	Batf	4.57896	Ctcfl	2.25713	Hoxb4	-6.9685	Nfic	-6.72458	Sox11	-6.19626	Arid1b	-7.60791
265	Gata2	-1.24389	Zfp42	4.40752	H2Bub	2.2271	Nkx6-1	-6.97073	Rad51	-6.77998	Nfatc2	-6.22619	DNA_CCA	-7.66319
266	Elf4	-1.2493	Pgr	4.38236	Tcf7l2	2.15366	H2BK120ub	-7.0733	Brca1	-6.82461	H2A.Zac	-6.26831	Foxp1	-7.69203
267	Id2	-1.26441	Cas9	4.19752	Ncoa3	2.12672	Hoxa11	-7.09277	Elf4	-6.87404	Hoxa13	-6.28176	Ldb1	-7.80172
268	H3K9me1	-1.29849	Med1	4.16944	Thap11	2.11464	DNA_GGA	-7.12357	Tfap2a	-6.94578	Hoxb4	-6.32199	DNA_GGT	-7.80399
269	Atf7	-1.31277	Mycn	3.82753	Cebpa	2.09415	Nr5a1	-7.21364	H4K16ac	-6.98779	Nr2f2	-6.33153	Ash1l	-7.90365
270	Ddx5	-1.32466	Mafk	3.81327	Ep400	2.08657	H2A.X	-7.24575	Ncor1	-6.9896	Cdx2	-6.35462	Mcrs1	-7.94848
271	RNA polymerase_Polr3d	-1.39248	Nr5a2	3.79666	Hoxb13	2.0251	H3K9me1	-7.31291	Prdm1	-7.00539	Stat1	-6.40716	Rbpj	-7.96324
272	Cas9	-1.42487	Top2b	3.76997	DNA_CCCG	2.01704	Neurod2	-7.58634	Fgfr1	-7.06394	Smarcc1	-6.4095	Mta2	-7.97192
273	Pou2af1	-1.46455	Pparg	3.70322	H2A.X	2.01547	Sfmbt1	-7.62337	Nfib	-7.07031	H2BK120ac	-6.4322	DNA_GGGA	-7.99709
274	Atf3	-1.49725	Sfmbt1	3.64628	RNA polymerase_Polr2a	1.80666	Hnf1b	-7.62832	Yap1	-7.1141	Bcl6	-6.44422	Ybx1	-8.00413
275	Six1	-1.50212	Batf3	3.50486	Myb	1.8054	Rbbp5	-8.04467	Cbfb	-7.13167	DNA_AG	-6.44428	Rag1	-8.04209
276	Nr3c1	-1.51527	Etv5	3.33551	Myog	1.78822	Cbx5	-8.07974	Gfi1b	-7.1414	Gata6	-6.44896	Cbfa2t2	-8.18498
277	DNA_GAA	-1.6351	Pan lysine acetylation	3.18063	Zkscan1	1.57994	Nkx2-5	-8.19585	Zbtb2	-7.16479	Runx2	-6.4497	Nfkbia	-8.23854
278	Mllt3	-1.67758	Myod1	3.1326	Myf5	1.5723	Tlx1	-8.40649	Nr5a1	-7.30914	Mafb	-6.4633	Thap11	-8.3207
279	Glyr1	-1.69791	Grhl3	3.08949	Irf2	1.41513	Sall4	-8.43922	Med1	-7.34987	Nkx2-1	-6.49642	Gfi1b	-8.33077
280	Ehmt2	-1.76025	Bach1	3.00078	H4K20me3	1.31684	Nr5a2	-8.45036	Rfx2	-7.49529	Hnrnpk	-6.54869	Hdac2	-8.35748
281	DNA_GGGC	-1.77565	DNA_GGGC	2.92629	Taf15	1.0447	Mafk	-8.49364	Hoxb4	-7.52485	H3.1	-6.57701	Nr1h4	-8.38824
282	Ctcf	-1.78515	Stat4	2.83697	Cbx7	0.972193	Rybp	-8.60412	Irf2	-7.52569	DNA_T	-6.64171	Safb2	-8.42284
283	T	-1.82793	L3mbtl2	2.77325	Maff	0.853848	H3R17me2	-8.7255	Spin1	-7.528	Rpa2	-6.66436	DNA_CCCG	-8.43805
284	Nr1h4	-1.85249	Gps2	2.76171	Rfx2	0.844211	Eed	-8.777	Nfkb1	-7.53347	Nono	-6.73799	DNA_AG	-8.51381
285	Tlx1	-1.93862	Prmt5	2.73614	DNA_C	0.801282	Kat2b	-8.81301	Ruvbl1	-7.55251	Irf5	-6.74504	Zbtb24	-8.56744
286	Spi1	-1.97875	Six2	2.70811	DNA_G	0.784149	Onecut2	-8.8527	Nr1h2	-7.57201	RNA polymerase_Polr3d	-6.79961	Glyr1	-8.61779
287	Trps1	-1.99209	Ell	2.69772	Cdc73	0.734001	H3.3 K27M mutant	-9.0099	Mafk	-7.57677	Smad1	-6.82251	DNA_GGGC	-8.64888
288	Kdm3b	-2.13476	Irf3	2.63637	H4ac	0.669795	Zic2	-9.05453	Hnf4a	-7.61118	Nfe2l2	-6.8446	DNA_AAG	-8.65567
289	RNA polymerase_Polr3gl	-2.15501	Sumo1	2.61059	Ogt	0.6167	Prdm1	-9.12168	Hnf1b	-7.62625	Glyr1	-6.84826	DNA_TGG	-8.70806
290	DNA_AAG	-2.21605	Safb2	2.43098	H3K23ac	0.510827	Zscan5b	-9.14081	Grhl2	-7.67418	RNA polymerase_RNA polymerase III	-6.93278	Paf1	-8.73003
291	Irf3	-2.28905	Ikzf1	2.3381	Crebbp	0.453287	Egr2	-9.25836	Glyr1	-7.68924	Nrf1	-7.00702	DNA_CCCT	-8.80148
292	Trim28	-2.39264	Arid1b	2.32845	Foxk1	0.416673	Ppara	-9.34549	Ppara	-7.70551	Hand2	-7.00939	Kmt2d	-8.9498
293	Irf2	-2.43003	Smad4	2.20312	DNA_GGGA	0.357586	Ovol2	-9.43044	Bhlhe40	-7.73717	DNA_CCCT	-7.01856	Klf4	-8.95386
294	Tcf7l2	-2.46987	Cry1	2.17272	Nr5a2	0.335315	Zmynd11	-9.50214	Nr1d1	-7.73965	Mybl1	-7.05309	DNA_GAA	-9.06301
295	Cxxc1	-2.50082	Irf2	2.17076	Ell2	0.30005	Tle3	-9.50679	Hdac4	-7.78534	Mafk	-7.11599	Mafb	-9.14137
296	Ikzf3	-2.50923	Maff	2.13289	Arnt	0.251999	Kdm3b	-9.50847	Lef1	-7.85756	Hic2	-7.12042	Nr5a1	-9.22974
297	Ddit3	-2.54322	H2AK5ac	2.08223	Smad1	0.178533	Dpf2	-9.51419	Bhlhe41	-7.89361	Stag1	-7.14774	Mafg	-9.3105
298	Ppara	-2.68841	Tet3	2.06981	Kdm4c	0.0187338	T	-9.54514	Egr2	-7.89419	H3K18cr	-7.17679	DNA_TCC	-9.31364
299	Hnf1a	-2.70191	Prdm14	2.04321	Tal1	-0.00180731	H3R26cit	-9.57165	Ovol2	-7.95091	Rad51	-7.2291	H2AK9ac	-9.33286
300	Daxx	-2.77947	Rfx2	1.76675	Cebpd	-0.121187	H3K14me3	-9.58667	Nr1h3	-7.97262	Rfx2	-7.2623	L3mbtl2	-9.43182
301	H3R17me2	-2.82316	Esr1	1.72277	Brd4	-0.392674	Ets1	-9.58742	Nkx2-1	-8.02244	Taf3	-7.2767	DNA_AAT	-9.6065
302	Smarca5	-2.83123	Ncoa3	1.59708	DNA_TTTG	-0.410135	Six1	-9.58824	Kat2b	-8.03208	Ruvbl1	-7.27786	Dpf2	-9.62952
303	Six2	-2.9478	Egr2	1.45883	Kat8	-0.489755	Myog	-9.6081	Ep400	-8.09632	Atf7ip	-7.28158	Cdk8	-9.72068
304	Ruvbl1	-3.12167	Pdx1	1.43621	Rel	-0.519735	Pou2af1	-9.60967	Cebpb	-8.21747	Phf2	-7.31912	Bap1	-9.73057
305	Paf1	-3.19566	Cebpa	1.40863	Ovol2	-0.702478	Ncoa2	-9.6499	Otx2	-8.22859	Esrra	-7.32116	Nfe2	-9.81278
306	Ebf1	-3.20364	Etv6	1.35197	DNA_TTG	-0.764589	DNA_GCC	-9.68742	Stat5b	-8.30171	Hoxd13	-7.39498	H2A	-9.82781
307	Stat6	-3.26557	Sox17	1.28412	Dpf2	-0.834533	Tet2	-9.93272	Myod1	-8.33671	Trps1	-7.40452	Mxi1	-9.83296
308	Irf9	-3.30113	Gata6	1.25441	DNA_TTTA	-0.856635	Nfib	-9.96279	Irf1	-8.35072	Ehf	-7.44489	Irf5	-9.86395
309	RNA polymerase_Polr2a	-3.30353	Cxxc1	1.22619	Ikzf3	-0.979897	DNA_CCG	-9.96538	Myog	-8.45762	Cas9	-7.47775	Nup98	-9.86972
310	Stat4	-3.30783	Stat6	1.22522	Paf1	-0.987351	Etv5	-9.97408	H3R2me2	-8.46301	Sox2	-7.48034	DNA_AGG	-9.91136
311	DNA_AC	-3.31582	Dnmt3a	1.20341	Pcgf5	-0.996984	DNA_CGG	-9.98176	Pcgf6	-8.53082	Taf15	-7.48453	DNA_CCT	-9.97318
312	Nr5a2	-3.325	Zbtb24	1.1121	H3K27me2	-1.04338	Sirt6	-9.9959	Dpf2	-8.56934	Nr5a1	-7.52803	Hnrnpl	-9.98955
313	DNA_GCC	-3.44421	Atf7ip	1.03911	Leo1	-1.04955	Sox3	-10.064	Nono	-8.5868	Bhlhe40	-7.54062	H3.3 K27M mutant	-10.039
314	Sox11	-3.50793	Pou2af1	1.00891	DNA_AAT	-1.13346	DNA_GGC	-10.0866	Sox3	-8.6708	Top2b	-7.56082	Atf7ip	-10.1108
315	DNA_CCG	-3.52079	Tet2	0.867181	Prdm1	-1.20313	Top1	-10.2319	Stag2	-8.68104	Hnf4g	-7.56361	Lin9	-10.1201
316	Ldb1	-3.58809	Dmc1	0.832875	Nfat5	-1.20341	H3R2me2	-10.2558	Ncoa2	-8.71556	Spin1	-7.56957	H3K9me1	-10.1733
317	DNA_GGC	-3.67822	Ruvbl2	0.754703	H3ac	-1.25517	Ncapg	-10.3783	DNA_GCC	-8.73224	Hnf1b	-7.64043	Ctnnb1	-10.242
318	DNA_CGG	-3.68596	E2f1	0.69951	Ell	-1.28439	Lmo2	-10.4739	Usp7	-8.8065	Ash1l	-7.64663	Scml2	-10.2668
319	Mecp2	-3.69679	Mecp2	0.65753	Pitx1	-1.32495	Irf8	-10.4898	Phf6	-8.84394	Cbfb	-7.6573	Nfe2l1	-10.3042
320	Hnrnpk	-3.69734	Pou2f3	0.612249	Lhx2	-1.33526	Cbfb	-10.5561	Six1	-8.87249	Otx2	-7.66759	Zic2	-10.3551
321	Fam208a	-3.80231	Irf8	0.598348	Hnf1b	-1.35505	Pan lysine acetylation	-10.7083	Nr5a2	-8.90368	Bhlhe41	-7.69418	Tbx21	-10.3768
322	Ncoa2	-3.85272	Lmnb1	0.518516	DNA_TAA	-1.39313	Hnf1a	-10.747	H3K122ac	-8.99635	Ncor2	-7.76955	Mecp2	-10.4566
323	Ehf	-3.89419	Kat2a	0.512142	DNA_CCCA	-1.53482	Gps2	-10.7887	Xbp1	-8.99824	Hnf4a	-7.78755	E2f4	-10.6376
324	Lef1	-3.89609	Phf6	0.46928	Myod1	-1.56098	DNA_CG	-10.938	Ets1	-9.01074	Stat6	-7.8087	Cbx7	-10.6594
325	Ikzf1	-3.90088	Ash1l	0.366212	DNA_AAAC	-1.6044	Ep400	-11.1164	Ncoa3	-9.06241	H3K14me3	-7.82982	H1t	-10.6847
326	Batf3	-3.99183	Bach2	0.266418	DNA_CCCT	-1.65295	Elf4	-11.2063	Cbx1	-9.1086	Jun	-7.85004	Stat6	-10.6864
327	H3R2me2	-4.04322	Thap11	0.191308	Sirt1	-1.73898	Scml2	-11.2538	Ezh1	-9.13351	Meis1	-7.95727	H3.1	-10.7173
328	Pparg	-4.08163	Setdb1	0.186396	Fam208a	-1.7441	Pax7	-11.2603	Smc3	-9.2758	Pgr	-7.95759	Brd4	-10.8347
329	Srebf1	-4.1683	Smarca5	0.174002	DNA_GTT	-1.75559	Nfe2l2	-11.3382	DNA_CCG	-9.27623	Foxp1	-8.03797	Spi1	-10.8431
330	Hnf1b	-4.26906	Parp1	0.0731344	Yy1	-1.75754	Mllt3	-11.3656	Sfmbt1	-9.28305	Cdk8	-8.05252	Sox11	-10.8983
331	Nfe2	-4.34426	Pitx1	0.0622835	DNA_GGGC	-1.76701	Stat4	-11.6059	Cbx3	-9.30259	Arid1a	-8.07216	Hoxb4	-10.907
332	Jun	-4.37088	Nfat5	-0.0360969	H3R2me2	-1.96478	Hdac4	-11.6327	H3K14me3	-9.41798	Ppara	-8.1366	Cebpb	-10.9895
333	Bhlhe41	-4.37766	H3K4ac	-0.0448177	Tcf12	-1.96764	RNA polymerase_Polr3a	-11.7322	Clock	-9.43522	Cdk9	-8.15061	Top2a	-11.0215
334	Spin1	-4.47697	Spin1	-0.180575	DNA_CG	-1.9887	H2BK20ac	-11.7675	Myb	-9.45878	Asxl1	-8.16471	Rad21	-11.03
335	Jmjd6	-4.51228	Prdm1	-0.183029	Ehf	-2.18044	Ncoa3	-11.8362	Rbpj	-9.52634	Chd2	-8.16842	Snai2	-11.0652
336	Egr2	-4.60225	Mafb	-0.328793	Brf1	-2.2375	Terf1	-11.91	Tle3	-9.55006	Hdac2	-8.1822	Auts2	-11.1757
337	Esr1	-4.60833	Sox11	-0.447704	Hif1a	-2.31613	Sox17	-11.9309	H3K56ac	-9.55852	Ubtf	-8.19451	Ncor2	-11.2611
338	Phf6	-4.62699	H2BK20ac	-0.524791	Grhl2	-2.34019	Irf3	-11.9725	Gata4	-9.5694	Dicer1	-8.20522	H3K36me1	-11.4656
339	Ets1	-4.76895	Leo1	-0.607073	Srebf1	-2.5148	Atf4	-11.9947	Top2b	-9.60232	Atf7	-8.22543	Taf1	-11.4797
340	Zscan5b	-4.80774	Nup153	-0.718363	Zbtb24	-2.51887	Psip1	-12.1967	Smad4	-9.64025	Phf8	-8.2295	Arid2	-11.5214
341	H2BK5ac	-4.85125	Wdr5	-0.816383	Ehmt2	-2.52553	Brf2	-12.3816	Notch1	-9.65361	Maz	-8.28699	Myog	-11.5374
342	Smad4	-4.93584	DNA_G	-0.878859	Cbx2	-2.54198	H3K27me1	-12.4027	Rxra	-9.65818	Zbtb2	-8.36513	Safb	-11.5684
343	Jmjd1c	-4.93718	Top1	-0.935277	Ctr9	-2.58995	Pou2f3	-12.4091	Atf2	-9.68395	Cbx7	-8.39113	Nup153	-11.5821
344	Mafk	-4.96075	Hoxb13	-0.976911	Fgfr1	-2.63623	Stat1	-12.5612	Kdm5b	-9.77586	Gata1	-8.42762	Rarb	-11.6029
345	Tal1	-4.98308	Nfatc2	-1.04957	Carm1	-2.63977	Tbx5	-12.5997	Phf2	-9.79053	Ssrp1	-8.45799	Etv5	-11.6739
346	Ncapg	-5.00448	Tle3	-1.08755	Smchd1	-2.85903	Mbd2	-12.6052	Sumo1	-9.82103	Dpf2	-8.47458	Pax5	-11.6968
347	Ovol2	-5.21014	H4	-1.16557	L3mbtl2	-2.93284	Cdk8	-12.9195	Ncapg	-9.88154	Med1	-8.53365	Tcf4	-11.7515
348	Cebpa	-5.38592	Ercc3	-1.27398	Smc1a	-3.16489	Crtc2	-13.1315	Ddit3	-9.90825	Cdk7	-8.65937	Rfx2	-11.9535
349	Stag2	-5.48077	Nrf1	-1.32424	Nfatc2	-3.26172	Zc3h11a	-13.2548	Foxf1	-9.91521	Pitx1	-8.6997	Tal1	-11.9654
350	Cbfb	-5.65596	DNA_GCC	-1.32731	Jmjd6	-3.32146	Foxf1	-13.3034	Zbtb17	-9.99835	Terf1	-8.73289	H3K14me3	-12.0286
351	Pgr	-5.70979	Tead1	-1.3459	Esrra	-3.38761	Pcgf2	-13.3394	Atf3	-10.0347	RNA polymerase_Polr2b	-8.80903	Lhx5	-12.0815
352	Kdm4a	-5.74966	Sox2	-1.53909	H4K5ac	-3.41949	DNA_AC	-13.4405	Hsf1	-10.0988	Phf6	-8.81285	Cdc73	-12.1
353	RNA polymerase_RNA polymerase III	-5.90721	Lmo2	-1.56161	Atf4	-3.43577	Hoxb13	-13.8049	Jund	-10.1723	Rest	-8.81445	Srsf1	-12.1337
354	Dpf2	-5.95536	Tcf7l1	-1.57215	Prox1	-3.53852	Zfp64	-13.9873	DNA_CGG	-10.1896	Srsf1	-8.81812	Max	-12.1425
355	Sirt6	-5.96725	DNA_TTTA	-1.58475	Zfp64	-3.54899	Mafg	-14.0157	Pou2af1	-10.2705	Six1	-8.83839	Trps1	-12.1587
356	Zbtb2	-6.07511	Atf4	-1.5864	Gfi1b	-3.81488	Brd9	-14.0732	Max	-10.2851	Nr1d1	-8.85226	Stag1	-12.2074
357	Mitf	-6.15418	DNA_CCG	-1.59001	Arid1b	-3.90343	Elk4	-14.1341	Hdac3	-10.2918	Tlx1	-8.85685	Mllt3	-12.2152
358	Hdac1	-6.18121	Cebpd	-1.61406	Parp1	-3.91231	Elk3	-14.1762	Mphosph8	-10.3528	H2BK120ub	-8.87541	Nr5a2	-12.2334
359	Sfmbt1	-6.28856	RNA polymerase_Polr3d	-2.00537	Terf1	-3.96618	Etv6	-14.4753	Nfe2l2	-10.3626	Relb	-8.87635	Ncor1	-12.2941
360	H3K18cr	-6.37662	DNA_CCCG	-2.05678	Maf	-4.03717	Yy2	-14.5509	H3K9ac	-10.3893	Foxa2	-8.87909	Spin1	-12.344
361	Ogt	-6.52549	Lhx2	-2.08368	DNA_GGGT	-4.057	H4K20me1	-14.7582	RNA polymerase_Polr2b	-10.4369	Ikzf3	-8.94647	Cry1	-12.4097
362	Pml	-6.58519	Auts2	-2.19465	DNA_CCT	-4.30489	Phc1	-14.8145	Cbx2	-10.4473	Hdac1	-8.97572	H4K20me1	-12.4164
363	Zfp64	-6.71138	Myog	-2.25637	Pou2f3	-4.72576	Nkx3-1	-14.8163	Irf8	-10.5055	Ovol2	-9.05677	Ets2	-12.5226
364	Arntl	-6.81577	Pax7	-2.26361	Ldb1	-4.76798	Kdm3a	-14.8469	Pcgf2	-10.5089	Egr2	-9.073	Arid1a	-12.5443
365	Tcf3	-6.82326	Meis1	-2.32284	Elk4	-4.79144	RNA polymerase_Polr3g	-14.9264	Tcf7l2	-10.5709	Nfib	-9.11154	Cbx1	-12.5683
366	Nfib	-6.87222	Ets1	-2.40716	Rarb	-4.81148	Nrf1	-14.9323	Zfp64	-10.5925	Zc3h11a	-9.21403	Phf6	-12.6163
367	Myf5	-6.97357	DNA_AAAT	-2.49886	H4K8ac	-4.89627	H3K36me2	-14.9547	Pbx1	-10.6954	Hoxa11	-9.24103	Ar	-12.6173
368	Gps2	-7.05791	Pou3f2	-2.51244	Ss18	-4.9436	Kat2a	-14.9961	Fosl1	-10.7326	Neurod2	-9.25032	macroH2A2	-12.6363
369	Hdac4	-7.16393	DNA_AAAC	-2.89697	H2B	-5.05519	Cbx8	-15.0691	Cxxc1	-10.7712	Rara	-9.26238	H4K20me2	-12.766
370	Aff4	-7.17873	Irf9	-3.06146	Sox3	-5.05524	Ddit3	-15.1082	Terf1	-10.8484	Nkx3-1	-9.32702	Srebf1	-12.8646
371	Nkx3-1	-7.19227	Pan lysine crotonylation	-3.10928	DNA_AAC	-5.05616	Chd8	-15.276	Tcf3	-10.8621	Arnt	-9.33122	DNA_CGG	-12.9832
372	Esrra	-7.35837	Ybx1	-3.34556	DNA_A	-5.06083	Jmjd1c	-15.3778	H4K12ac	-10.8695	Ell2	-9.33143	Bbx	-13.0299
373	RNA polymerase_Polr3a	-7.36147	DNA_CCCA	-3.40025	DNA_AAAG	-5.12307	Pparg	-15.6508	Zeb1	-10.9787	Irf9	-9.34805	Ell	-13.0491
374	Yap1	-7.37899	Spi1	-3.60857	T	-5.19713	Pml	-15.7504	Fosl2	-11.0073	Nfatc1	-9.3886	Foxa2	-13.1523
375	Etv5	-7.37906	Nfkbia	-3.82484	DNA_CAA	-5.31401	Pdx1	-15.8983	Rela	-11.0324	Ehmt2	-9.41895	Brca1	-13.2061
376	Rest	-7.43591	Atrx	-3.83661	DNA_AAAT	-5.32877	Smarcc1	-15.922	Foxo1	-11.0415	Fam208a	-9.43484	Cbx3	-13.2067
377	Srsf1	-7.45293	DNA_C	-4.02451	Tcf7l1	-5.46758	Ldb1	-15.9478	Etv6	-11.0471	Elk4	-9.46865	Pcgf5	-13.2492
378	H3K27me2	-7.46987	DNA_TTTC	-4.03783	Lyl1	-5.48315	Dmc1	-16.0255	Zmynd8	-11.0771	Klf4	-9.47064	DNA_CCG	-13.2494
379	Etv6	-7.49283	DNA_GGGA	-4.14499	DNA_AT	-5.49423	Ikzf3	-16.1157	Mef2a	-11.1642	Mxi1	-9.49632	Usp7	-13.3453
380	Rel	-7.67587	DNA_CTT	-4.20157	DNA_GGA	-5.51174	Relb	-16.1966	Ercc3	-11.1766	H2AK5ac	-9.50882	Fam208a	-13.4411
381	Mef2a	-7.68797	DNA_GGC	-4.28153	DNA_TCC	-5.51692	8-Hydroxydeoxyguanosine	-16.287	Aff4	-11.2031	Pbx1	-9.52305	Ncapg	-13.4463
382	Maff	-7.75421	DNA_CGG	-4.35117	Atf7ip	-5.5227	Ddx5	-16.401	Foxk1	-11.2105	Esr1	-9.52609	Setd1a	-13.5716
383	Zc3h11a	-7.83558	Nkx2-5	-4.47999	Ruvbl2	-5.64818	Foxp3	-16.4163	H2BK20ac	-11.2595	Nkx2-5	-9.52686	Med1	-13.6117
384	Zfp42	-7.90885	DNA_CCCT	-4.53138	O-GlcNAc	-5.67401	Nr2f2	-16.4317	Hand2	-11.2823	H3R17me2	-9.54192	Leo1	-13.7391
385	Nkx2-1	-7.92426	Zmynd11	-4.56314	Cbfa2t2	-5.80976	Rorc	-16.5198	DNA_GGC	-11.308	H3R2me2	-9.55612	DNA_GGC	-13.8522
386	Elk4	-8.08291	Tbx5	-4.58781	Prdm14	-5.90233	Bcl11a	-16.5313	Bmi1	-11.3814	Tcf4	-9.6025	Chd8	-13.8676
387	Eomes	-8.1045	Tfap2c	-4.66611	Pcgf2	-5.91417	Nr3c1	-16.5854	Stat4	-11.464	Pcgf6	-9.63424	Hoxa13	-13.8862
388	Ahr	-8.13573	DNA_TTTG	-4.68306	Mphosph8	-5.99246	DNA_GT	-16.5915	Usf2	-11.4824	Usf2	-9.71346	Lyl1	-13.9819
389	Stat5b	-8.24795	Rpa2	-4.88277	H4K20me2	-6.01496	Pan lysine crotonylation	-16.6001	H2Bub	-11.4928	Tcf12	-9.71947	RNA polymerase_Polr2a	-14.0247
390	Kdm3a	-8.25489	Foxf1	-5.15409	Glyr1	-6.17631	Rel	-16.615	Cdc73	-11.5507	Smad3	-9.74188	Myc	-14.027
391	Zic2	-8.29993	Ruvbl1	-5.19756	Hnf1a	-6.18746	Nfyc	-16.6923	Cbx8	-11.674	Zmynd11	-9.75244	Rbbp5	-14.0949
392	Smad1	-8.44654	H3R26cit	-5.3273	Nfkbia	-6.24545	Bcl6	-16.709	H3K18ac	-11.6806	Vdr	-9.75434	Bcl6	-14.101
393	Hnf4g	-9.06332	H3K23ac	-5.4833	Rpa1	-6.30103	Ell2	-16.7342	Jarid2	-11.6968	Ep400	-9.7609	Tfam	-14.1297
394	Cbx8	-9.12032	DNA_AAAG	-5.50729	DNA_ATT	-6.45991	Zbtb16	-16.7376	Hif1a	-11.7027	Chd7	-9.87314	H3K36me2	-14.1571
395	Elk3	-9.12252	Sumo2	-5.55098	DNA_TTTC	-6.48021	Foxk1	-16.7878	Stat5a	-11.7047	Myb	-9.92389	Irf9	-14.1688
396	Relb	-9.13329	DNA_AAC	-5.63356	H3K79me1	-6.54294	Twist1	-16.7997	Zc3h11a	-11.7294	Spi1	-9.94791	Phc1	-14.2892
397	Hdac2	-9.27034	DNA_CCA	-5.68973	BrdU	-6.54763	Lyl1	-16.983	Rest	-11.7424	Hdac3	-9.97617	Lmnb1	-14.3814
398	Kat2a	-9.33192	DNA_AT	-5.78474	Cdx2	-6.54903	Ash2l	-17.0274	Ogt	-11.7867	Sp1	-9.97881	DNA_GCC	-14.4145
399	Tead4	-9.37152	DNA_CCT	-5.81432	Chd7	-6.56847	Hira	-17.0349	Neurod1	-11.8079	Hnf1a	-10.0599	Rad51	-14.4286
400	Zkscan1	-9.47337	Ino80	-5.97513	DNA_TTA	-6.78283	Batf3	-17.0918	Runx2	-11.8461	Aff4	-10.0667	Klf5	-14.4655
401	Egr1	-9.53821	Rybp	-6.1941	DNA_AGG	-7.05948	Prox1	-17.1559	Usf1	-11.9275	Smad2	-10.1474	H2BK120ac	-14.5551
402	Nr1h3	-9.57935	DNA_GGGT	-6.32071	DNA_CCA	-7.14799	Klf6	-17.2466	Yy2	-12.0839	Tfap4	-10.1802	Mycn	-14.5604
403	Nfyb	-9.71462	Ncoa2	-6.46301	Rara	-7.19133	Zkscan1	-17.5884	Elk3	-12.0954	Zscan5b	-10.1854	H2AK5ac	-14.575
404	Onecut2	-9.7263	Dnmt3b	-6.50997	H3K18cr	-7.19671	Cdk9	-17.5961	Esrra	-12.1005	Atrx	-10.1876	Foxa1	-14.5961
405	DNA_GT	-9.86853	Nup98	-6.63549	Safb2	-7.2033	Trps1	-17.8837	Gps2	-12.1139	Egr1	-10.1968	Kat2b	-14.632
406	H2AK5ac	-9.94146	DNA_GGA	-6.74553	DNA_CT	-7.29575	Gtf2f1	-17.9285	Top1	-12.1405	Ncoa2	-10.2047	AML1-ETO	-14.7058
407	Rbpj	-10.123	DNA_AGG	-6.76027	Mycn	-7.34965	Nfic	-18.0915	H2AK119Ub	-12.1429	Cbx1	-10.2917	Fosb	-14.7119
408	Terf1	-10.2926	Nr1h4	-6.77622	Kdm5c	-7.47895	Nono	-18.1301	Sox17	-12.1938	Sox3	-10.2939	Hic2	-14.8114
409	RNA polymerase_Polr2b	-10.5014	Nr5a1	-6.77698	Smarcc1	-7.5707	Stat5b	-18.2859	Hcfc1	-12.2452	Yap1	-10.3433	Taf15	-14.8765
410	Runx2	-10.5545	H4K12ac	-6.79771	Setdb1	-7.66139	Bmi1	-18.4531	Arntl	-12.2941	Sfmbt1	-10.4084	Pan lysine acetylation	-15.1585
411	Phf2	-10.5879	Carm1	-6.82502	DNA_ACC	-7.66308	Grhl2	-18.9264	H3K27me2	-12.2982	H3K79me1	-10.4818	H3K79me1	-15.185
412	H4K5ac	-10.8575	Bcor	-6.86725	DNA_AG	-7.79623	Nfyb	-18.934	Paf1	-12.3423	Zkscan1	-10.5385	H3K27me2	-15.2196
413	Zbtb16	-10.8779	DNA_T	-6.93554	Yeats4	-7.81672	Bach2	-18.9446	Gtf2f1	-12.3629	Atf2	-10.5678	Foxo1	-15.36
414	Kat8	-10.9036	Rad51	-6.99969	DNA_TTC	-7.84946	Men1	-18.9563	Elk4	-12.3792	Pou2af1	-10.6082	DNA_AC	-15.562
415	Pcgf6	-10.9247	DNA_A	-7.03756	Ybx1	-7.86567	H2AK9ac	-19.1931	Smarca4	-12.389	Ncor1	-10.6133	Notch1	-15.6716
416	Irf1	-10.9259	DNA_TTG	-7.06983	Mef2a	-7.87512	Ahr	-19.3317	Pgr	-12.4112	Tead1	-10.6343	Foxj2	-15.6735
417	Phc1	-10.9569	DNA_TTA	-7.06987	DNA_CTT	-7.93524	Batf	-19.3536	Stat1	-12.4775	Cbfa2t2	-10.6408	Xbp1	-15.7993
418	Ctcfl	-10.96	H4K20me3	-7.11853	Daxx	-7.94144	Brf1	-19.485	H3K9K14ac	-12.6163	Zeb1	-10.6564	Tfap4	-15.8117
419	H2AK9ac	-11.0241	Hoxb4	-7.21126	Nup153	-7.97498	Smad1	-19.5369	Klf4	-12.6295	Tle3	-10.6874	Sirt7	-15.8297
420	Tet3	-11.0264	DNA_TCC	-7.27779	Hexim1	-7.99347	Mef2a	-19.5509	Runx3	-12.6947	Tal1	-10.6876	Nono	-15.8717
421	Gata4	-11.2117	DNA_ACC	-7.30356	Foxa1	-8.1382	Bap1	-19.6867	Etv5	-12.7168	Pax7	-10.6958	Pax6	-15.9473
422	Yy2	-11.337	DNA_ATT	-7.33676	DNA_T	-8.20781	Zbtb17	-19.7119	Tcf12	-12.8066	Stat4	-10.7129	Cebpd	-16.1289
423	Batf	-11.3995	DNA_AG	-7.37352	DNA_GGT	-8.30304	Arid1a	-19.7251	H3K36ac	-12.8509	Ogt	-10.769	Brf2	-16.2658
424	Myod1	-11.4417	H4K16ac	-7.42743	Lhx5	-8.34211	Hdac3	-19.8138	Arnt	-12.962	Elk1	-10.7864	Crtc2	-16.2862
425	Sox17	-11.526	DNA_TAA	-7.43143	DNA_TGG	-8.49185	Ehmt2	-20.2115	Vdr	-12.9781	Lmo2	-10.8083	Sfmbt1	-16.3583
426	Fos	-11.5781	Maf	-7.62701	H1t	-8.53622	Pcgf1	-20.257	Taf1	-12.9928	Irf8	-10.844	H2Bub	-16.4304
427	Ep400	-11.6761	DNA_GTT	-7.69234	Hoxb1	-8.61407	Mycn	-20.6594	RNA polymerase_Polr3g	-13.038	Mphosph8	-10.8835	Kdm5c	-16.4347
428	Cbx2	-11.9358	H3K14me3	-7.73854	Top1	-8.70922	Lin9	-20.7398	H3ac	-13.1376	H2AK9ac	-10.8971	Nrf1	-16.6415
429	Klf4	-11.9631	H4K8ac	-7.75865	Brd2	-8.72943	Stat2	-20.7623	Mef2c	-13.1552	Rxra	-10.939	Jmjd6	-16.6589
430	Arid1a	-11.9778	DNA_CAA	-7.77608	Mcrs1	-8.76127	Sirt1	-20.9965	Kdm2b	-13.1589	macroH2A2	-10.9929	H2BK120ub	-16.8935
431	Foxk1	-12.0425	DNA_CT	-7.89505	H2A	-8.92435	Arid2	-21.0006	Trps1	-13.2548	Pou2f1	-11.0317	Tbx5	-16.8945
432	Zmynd8	-12.0427	Hnf1b	-7.94448	H3K36me1	-8.98705	H3K4ac	-21.0046	Cdk8	-13.2621	Setdb1	-11.0538	Hoxd13	-16.9114
433	Smad2	-12.0797	H2B	-8.02587	RNA polymerase_Polr3a	-9.06766	Six2	-21.0101	Tfap2c	-13.3015	Smc3	-11.1179	Elk3	-17.0883
434	GFP	-12.1485	DNA_TTC	-8.03626	Mtor	-9.07853	Arntl	-21.186	H2BK5ac	-13.3565	Zfp64	-11.1411	H3K36ac	-17.3281
435	Maf	-12.22	BrdU	-8.21201	Zscan5b	-9.08734	Myf5	-21.1885	Rara	-13.402	Ets2	-11.1466	Ddx5	-17.4218
436	Hdac3	-12.2276	DNA_AAG	-8.28049	DNA_AAG	-9.12368	H4K91ac	-21.3257	Brd9	-13.4601	Kdm3b	-11.1697	H2Aub	-17.5222
437	H4ac	-12.3066	DNA_CG	-8.29247	H3K9me1	-9.16543	Taf1	-21.3365	Zfp42	-13.5501	Irf3	-11.2769	Ercc3	-17.5272
438	Gabpa	-12.3668	Smchd1	-8.34383	DNA_GAA	-9.17576	Hnf4g	-21.465	H4K5ac	-13.5908	Men1	-11.3228	Erg	-17.5586
439	Usf1	-12.3824	Kdm4a	-8.79792	Tlx1	-9.42021	Jmjd6	-21.5959	Hnrnpk	-13.6691	Elk3	-11.3346	Hnrnpk	-17.6618
440	RNA polymerase_Polr3g	-12.4424	DNA_GGT	-9.0234	Cas9	-9.49671	Junb	-21.6159	Cbx5	-13.6772	Nr3c1	-11.3802	Ets1	-17.723
441	Ash2l	-12.4636	Ar	-9.02731	Rpa2	-9.55374	Taf15	-21.6244	H2A.XS139ph	-13.7549	Fos	-11.5045	Atf7	-17.7759
442	Hnf4a	-12.4643	H2A.XS139ph	-9.07689	H3.1	-9.62048	Cdk7	-21.632	Pml	-13.7576	Arid3a	-11.5139	H3K27me1	-17.7993
443	Creb1	-12.475	DNA_TGG	-9.2734	Tfam	-9.77901	Nfya	-21.6416	Bach1	-13.8949	Gps2	-11.554	H3R17me2	-17.913
444	Junb	-12.6436	DNA_GAA	-9.41075	Kdm2b	-9.98978	Eomes	-21.8305	Ctr9	-13.9489	Atf4	-11.573	Kdm3a	-18.097
445	Stag1	-12.6531	H3K56ac	-9.45732	Dicer1	-9.99764	Ctr9	-21.8545	Rorc	-14.0076	Sirt1	-11.5969	Nkx6-1	-18.1313
446	Smc3	-12.7114	Tfam	-9.63066	H3K14ac	-10.0359	Hnrnpl	-21.9496	Smarcc1	-14.0381	Ash2l	-11.6569	Onecut2	-18.2688
447	Rag1	-12.8451	Rpa1	-9.73983	Top2a	-10.1621	Kdm5a	-22.0446	Onecut2	-14.0766	Usf1	-11.6626	Lhx6	-18.3202
448	Zbtb17	-13.1168	H3K36me1	-9.8312	Lef1	-10.4923	Elk1	-22.1706	Myf5	-14.1245	Zic2	-11.696	DNA_GT	-18.3726
449	Ell2	-13.3862	H3.3 K27M mutant	-10.0442	Nfe2	-10.5051	Nfkb1	-22.3081	Nfyc	-14.127	Pml	-11.7393	H3K79me3	-18.478
450	Nono	-13.4157	Cbx7	-10.156	Pan lysine crotonylation	-10.5218	Pax6	-22.4117	Hdac1	-14.2198	Ets1	-11.7791	Pbx1	-18.7443
451	Taf15	-13.536	H3K9me1	-10.3167	Grhl3	-10.5246	Cdx2	-22.4762	Daxx	-14.32	DNA_PP	-11.8005	H2A.Zac	-18.7762
452	H4K91ac	-13.6098	H4K20me2	-10.3259	Pan lysine acetylation	-10.5251	Zmiz1	-22.5187	Egr1	-14.3325	Tbp	-11.8274	Runx2	-18.8331
453	Foxp1	-13.628	Irf5	-10.6365	Rorc	-10.5309	Mta2	-22.5367	Ell2	-14.3385	Elf4	-11.8287	Foxp3	-19.0065
454	Sumo2	-13.7246	H2A.X	-10.8666	Cbx1	-10.942	Klf5	-22.6625	Zkscan1	-14.3453	O-GlcNAc	-11.8457	Cbx5	-19.2978
455	Bhlhe40	-13.8466	Chd8	-11.0275	Prmt5	-11.0297	Chd1	-22.7595	Kdm6b	-14.3699	Gata4	-11.9161	Yy2	-19.3124
456	Foxo1	-14.0459	Arnt	-11.2919	Ash1l	-11.0959	Paf1	-22.9501	Sox9	-14.4048	Hdac4	-11.949	RNA polymerase_Polr2b	-19.3241
457	H2BK120ac	-14.0713	Sirt7	-11.4291	Top2b	-11.1716	Tead1	-23.0048	Sp1	-14.501	Gata2	-11.9725	Hoxa11	-19.3682
458	Mta2	-14.1365	H2A	-11.4316	Lmnb1	-11.3593	Sox2	-23.0507	Suz12	-14.5702	H2BK20ac	-11.981	Kdm5b	-19.499
459	Stat1	-14.4209	Ctnnb1	-11.5344	Jmjd1c	-11.5079	Cdc73	-23.1825	RNA polymerase_Polr3a	-14.5944	Tbx21	-12.0297	Rnf2	-19.6476
460	Mxi1	-14.462	Cbfa2t2	-12.1268	Bmi1	-11.5082	H2BK120ac	-23.2183	Elk1	-14.6093	Jmjd1c	-12.1196	H3K122ac	-19.6616
461	Arid3a	-14.4932	H3.1	-12.1629	Trps1	-11.5475	Ncor2	-23.4915	Irf4	-14.6791	Mef2a	-12.1462	Mybl1	-19.721
462	Atf2	-14.5447	Nfe2l1	-12.2222	Nr4a1	-11.665	Usf1	-23.5596	Sall4	-14.8168	Srf	-12.1959	Bcl11b	-19.9135
463	Nr4a1	-14.6307	Brf2	-12.8241	Ncapg	-11.713	Ncor1	-23.8959	Arid3a	-14.8707	Stag2	-12.3288	Sox9	-20.0285
464	Hsf1	-14.7158	Rarb	-12.9717	Bcl6	-11.9396	Atf2	-23.9119	Mtor	-14.9058	Sin3a	-12.3324	Zfp42	-20.0597
465	Cdk8	-14.7232	Yeats4	-13.0632	Kat2b	-12.1749	Pbx1	-24.0274	Phc1	-14.9255	Myod1	-12.5719	Neurod1	-20.1205
466	Elf1	-14.9164	Cbx1	-13.1134	Hnrnpk	-12.1932	E2f3	-24.118	Men1	-14.9558	T	-12.5736	8-Hydroxydeoxyguanosine	-20.1495
467	Maz	-14.9516	Dicer1	-13.516	Ruvbl1	-12.3861	Fos	-24.121	Tfap4	-15.2361	Hsf1	-12.6104	Smad3	-20.3788
468	Notch1	-15.0294	macroH2A2	-13.5841	Sirt7	-12.6047	Asxl1	-24.1282	Kdm1a	-15.2615	Gtf2f1	-12.668	Kdm6b	-20.5843
469	Brd9	-15.0711	DNA_AAT	-13.8474	Trim28	-12.7199	Maf	-24.1806	Pou2f1	-15.3044	Zbtb17	-12.6782	Ezh2	-20.8326
470	Rela	-15.0825	Cbx3	-13.9091	H3R26cit	-12.7653	Nr1h3	-24.305	Bach2	-15.3352	Chd1	-12.7412	DNase-seq_DNase-Seq	-20.8915
471	Sall4	-15.1213	Kmt2a	-14.0991	Jarid2	-12.8445	Chd2	-24.6009	Taf3	-15.3496	Gata3	-12.7731	Id2	-21.7092
472	Med1	-15.1453	Eed	-14.1013	Rnf2	-12.8706	Hnf4a	-24.6154	Rad21	-15.388	Fgfr1	-12.7846	Hif1a	-21.9784
473	Cdk7	-15.3459	Trim28	-14.1842	Nr2f2	-12.8806	Xbp1	-24.6553	Taf15	-15.4071	RNA polymerase_Polr3gl	-12.8213	Zmynd8	-22.0625
474	Tcf12	-15.4296	Mphosph8	-14.231	macroH2A2	-12.9081	Mitf	-24.8164	Srsf1	-15.4183	GFP	-12.9043	Hdac1	-22.0628
475	Nfyc	-15.5488	Mbd2	-14.2939	RNA polymerase_RNA polymerase III	-12.9178	Stag1	-24.8643	H3K4ac	-15.4198	Kmt2d	-12.9087	Dnmt3b	-22.0662
476	Rbbp5	-15.7204	Pcgf1	-14.6262	Arid2	-13.1137	Myb	-24.9958	Stat3	-15.4832	Pax5	-12.9196	Bhlhe41	-22.2837
477	Rxra	-15.7644	H3K79me1	-14.6262	H2Aub	-13.1483	Satb1	-25.0004	Sin3a	-15.5072	Mta2	-12.9487	Elf4	-22.4031
478	Fosl2	-15.873	H3K27me1	-14.9391	GFP	-13.2219	Vdr	-25.6044	Mxi1	-15.6404	Kat2a	-12.9969	Rb1	-22.4243
479	Ncor1	-15.8894	H2Bub	-14.9799	H3K79me2	-13.7615	Ets2	-25.7125	Nfyb	-15.6441	Nfe2	-13.0416	5-mC	-22.5198
480	Foxp3	-16.0689	H3K122ac	-15.0532	Mbd2	-13.8128	Nkx2-1	-25.7566	Klf5	-15.6658	Kdm1a	-13.2385	Jarid2	-22.7029
481	Otx2	-16.0894	H3K27me2	-15.3403	Ddit3	-13.8911	Irf1	-26.0363	Bcor	-15.7029	Brd4	-13.2885	H4K5ac	-22.7065
482	Chd2	-16.4501	DNA_AC	-15.7517	Gata1	-13.9175	Mef2c	-26.3838	Fli1	-15.7548	Bmi1	-13.3276	Smc1a	-22.7066
483	Tfap4	-16.7621	Phc1	-16.4468	Rad21	-14.0064	Rb1	-26.4712	Runx1	-15.7864	DNA_AC	-13.3313	Ppara	-22.7286
484	Sp1	-16.8069	Foxa2	-16.4553	Six1	-14.1415	Brca1	-26.6213	Chd2	-15.7961	Sox17	-13.3543	Nfib	-23.1523
485	Fgfr1	-16.9638	Crtc2	-16.5784	Ctcf	-14.3325	Srf	-26.8109	Nfya	-15.829	Daxx	-13.5193	H2BK5ac	-23.217
486	Gtf2f1	-16.9654	Top2a	-16.9109	Klf6	-14.4002	Tcf4	-26.8853	Zmiz1	-15.8771	Nfyc	-13.5406	Tfap2a	-23.239
487	Hand2	-17.1144	Hira	-17.3055	Brf2	-14.5594	Leo1	-26.8938	Rbbp5	-15.9546	E2f3	-13.5759	Bcor	-23.2545
488	Pbx1	-17.3351	Mybl1	-17.4456	Sox9	-14.6263	Fosl2	-26.9211	Mecp2	-16.0743	Nfya	-13.5783	Ncaph2	-23.2589
489	Stat3	-17.5256	H1t	-17.6331	Zeb1	-14.9528	Phf2	-27.0061	Mycn	-16.2247	Lin9	-13.6039	DNA_PP	-23.3375
490	Fli1	-17.7345	Hoxa11	-17.9214	Brd3	-15.2256	Bach1	-27.1272	Jun	-16.2382	Nelfa	-13.6536	Zbtb2	-23.7023
491	Cdc73	-17.9471	Ddx5	-18.3034	H3K122ac	-15.3651	Snai2	-27.2176	Pax5	-16.2701	Irf1	-13.7053	H3K4ac	-23.7502
492	Ncaph2	-18.0758	Runx1	-18.4006	H3K9K14ac	-15.5054	Cbfa2t3	-27.282	Kmt2c	-16.2759	Cebpa	-13.7108	Arnt	-23.9248
493	Nfkb1	-18.1731	Hif1a	-18.4819	H3K18ac	-15.6245	Neurod1	-27.3074	Safb	-16.2815	Arntl	-13.7139	Sall4	-24.0359
494	Cdk9	-18.3759	Kdm3a	-18.7382	Max	-15.7489	Aff4	-27.4214	Wdr5	-16.2889	Pparg	-13.8486	Ehmt2	-24.8406
495	Ubtf	-18.4133	RNA polymerase_Polr3a	-18.8002	DNA_AC	-15.7528	H3K23ac	-27.4643	H2A.Zac	-16.4227	Kdm5c	-13.9498	Aff4	-24.9154
496	Cbfa2t3	-18.5135	Bhlhe41	-18.8186	Dnmt3b	-15.8706	Hand2	-27.5278	Srf	-16.4818	Ddx5	-14.0697	Psip1	-24.9707
497	Crebbp	-18.5443	Rorc	-18.8209	Mafg	-16.0372	Nr1h2	-27.6233	Hdac2	-16.5542	Rel	-14.1062	Ep400	-25.0381
498	Hexim1	-18.8328	Hic2	-19.0178	Kdm3a	-16.1033	Ikzf1	-27.7001	Ets2	-16.6705	Brd9	-14.1354	H3K23ac	-25.1846
499	Yy1	-19.0914	H3K14ac	-19.2083	Phc1	-16.1212	Mtor	-27.7508	H2AK9ac	-16.7073	Jund	-14.2179	Cbfb	-25.2287
500	Myb	-19.2585	Smc1a	-19.3891	Tfap2c	-16.3241	Kdm6b	-27.8475	Nrf1	-16.7146	Rela	-14.2909	Kat8	-25.4308
501	Lin9	-19.5308	H2BK120ub	-19.4285	Zmynd8	-16.455	Fosl1	-27.8621	E2f4	-16.7242	Ikzf1	-14.307	Crebbp	-25.4839
502	Gata3	-19.6031	Pcgf5	-19.5157	Gli2	-16.5515	Rag1	-28.0432	Cebpd	-16.7398	RNA polymerase_Polr3a	-14.3682	H4	-25.5717
503	Nfya	-19.7201	DNA_GT	-19.5628	Scml2	-16.8609	Rest	-28.117	Bap1	-16.7931	Cbx2	-14.4282	Runx1	-25.604
504	Klf5	-20.0823	RNA polymerase_Polr3gl	-19.5899	Ercc3	-16.9796	DNA_PP	-28.1374	Jmjd6	-16.7972	AML1-ETO	-14.4663	Nelfe	-25.6724
505	Sin3a	-20.1837	Zscan5b	-19.7979	H4K20me1	-17.1631	Foxa2	-28.2382	Sirt6	-16.8095	Ahr	-14.475	H3K9ac	-25.8859
506	Satb1	-20.414	H4K20me1	-19.8186	Kdm3b	-17.1999	Stat5a	-28.3988	Ctcf	-16.9342	Ldb1	-14.5251	Sirt1	-25.9079
507	Chd1	-20.579	Gfi1b	-20.2486	Snai2	-17.5267	Pou2f1	-28.6369	RNA polymerase_Polr3d	-16.9599	Tead4	-14.5843	Fli1	-25.9385
508	Vdr	-20.6623	Brd3	-20.3964	DNA_GT	-18.3545	Irf4	-28.7164	Pcgf1	-17.0247	Fosl2	-14.7418	H4K12ac	-25.9682
509	Jund	-20.7388	Rad21	-20.7486	Elk3	-18.6692	Jund	-28.7807	Kdm4a	-17.0907	Fosl1	-14.7943	Tcf3	-26.0074
510	Brd4	-20.8363	8-Hydroxydeoxyguanosine	-20.8936	Ddx5	-18.7281	Usf2	-28.7926	Tbx21	-17.1523	Zmiz1	-14.8309	RNA polymerase_RNA polymerase II	-26.1665
511	Nfe2l2	-21.0722	Hoxd13	-22.1601	Spi1	-18.9667	Hdac1	-28.8303	Phf8	-17.2017	E2f4	-14.9649	Pcgf6	-26.1697
512	Tcf4	-21.3883	Hoxa13	-22.2256	Nfatc1	-19.0213	H4	-28.8822	Kmt2d	-17.2655	Nelfe	-15.0338	Hdac3	-26.2979
513	Kdm1a	-22.7321	Nr1d1	-22.4172	Ep300	-19.4253	Jun	-29.0572	Dnmt3b	-17.3058	Gtf2b	-15.0794	Nr1d1	-26.5185
514	Neurod1	-23.0611	Atf7	-22.5964	H3.3 K27M mutant	-19.4879	Foxo1	-29.2315	Kat5	-17.4552	Kdm6b	-15.1598	H3K56ac	-26.5286
515	Kdm4c	-23.2743	Erg	-22.6422	H4K16ac	-19.7784	Nelfa	-29.2726	Kdm4c	-17.4859	Rb1	-15.1749	H3K4me2	-26.8168
516	Ncor2	-23.4647	H3R17me2	-23.3313	8-Hydroxydeoxyguanosine	-20.1379	Cry1	-29.324	Kmt2b	-17.4988	Sox9	-15.2043	Hoxb1	-26.9734
517	Pax6	-23.484	Foxa1	-24.2039	Pdx1	-20.3361	H4K12ac	-29.3475	Lin9	-17.5994	Kdm3a	-15.2108	Kdm2b	-27.241
518	Rag2	-23.5951	Pcgf2	-25.3054	H2AK5ac	-20.5133	Tbx21	-29.4158	E2f1	-17.6325	Cbx8	-15.2561	Smarca4	-27.3538
519	Irf4	-23.9449	H3ac	-25.7241	Ar	-20.5144	Tcf7l2	-29.4645	Pax6	-18.1034	Bcl11b	-15.3859	H4ac	-27.6127
520	E2f3	-24.4296	Smarca4	-25.7908	Gata6	-20.7167	Egr1	-29.605	Kdm5a	-18.2607	Hoxb1	-15.5499	Rara	-27.8168
521	Sumo1	-24.7072	Sirt1	-26.1022	H2A.Z	-20.7231	Sp1	-29.8593	Maz	-18.4342	RNA polymerase_Polr3g	-15.5605	Kmt2b	-27.9248
522	Brd2	-24.8145	Bbx	-26.3694	Ebf1	-21.2089	Tbp	-30.1975	Yy1	-18.6154	Mcrs1	-15.5879	Neurod2	-28.0994
523	Ets2	-24.9703	Max	-27.2445	Ssrp1	-21.2916	Gabpa	-30.3093	H4ac	-18.695	Mafg	-15.6038	Ino80	-28.3564
524	O-GlcNAc	-25.2089	Fosb	-27.4404	Twist1	-21.8152	Elf1	-30.4701	Brd2	-18.7925	Foxp3	-15.6512	H3K4me3	-28.3709
525	Usf2	-25.742	Rnf2	-27.4492	H3K36me2	-21.9972	Smc3	-30.5832	Ubtf	-19.0459	Xbp1	-15.6928	Grhl3	-28.4571
526	Xbp1	-25.788	Lhx5	-27.8291	Hira	-22.0016	Pax5	-30.6247	Stat2	-19.0657	Batf3	-15.7048	Tfap2c	-28.6095
527	H2A.Zac	-26.4043	Foxj2	-27.8389	Yy2	-22.1432	Stat3	-30.647	RNA polymerase_Polr2a	-19.0982	Cdc73	-15.7489	Rorc	-28.7945
528	Tbp	-26.4593	Myc	-28.0218	Srsf1	-22.2192	Gata3	-30.882	Chd1	-19.1058	Irf4	-15.7581	O-GlcNAc	-29.4389
529	Stat5a	-26.8196	H3K36me2	-28.1712	Safb	-22.9794	H2BK5ac	-31.014	Kmt2a	-19.1312	Zfp42	-15.8788	Rag2	-29.5759
530	Kmt2d	-26.9978	Ssrp1	-28.1767	Sumo1	-23.1496	Tal1	-31.2078	Nipbl	-19.1975	Stat3	-15.9865	Ctr9	-29.7606
531	Kdm6b	-27.0466	Kdm2b	-28.2836	Kdm4a	-23.4437	Chd7	-31.8411	E2f3	-19.2626	Notch1	-16.0323	H3ac	-30.4171
532	Kat5	-27.6067	Ezh1	-29.1489	Smarca4	-23.7584	Mxi1	-31.8441	Rag2	-19.2753	Myf5	-16.0483	Tet2	-30.5199
533	Kmt2c	-27.6072	Cbx5	-29.6033	Mllt3	-23.8608	Ercc3	-32.0215	Mcrs1	-19.2946	Nfyb	-16.0698	H3K4me1	-30.9094
534	Bap1	-28.069	RNA polymerase_Polr3g	-29.8182	Nfic	-24.0779	RNA polymerase_Polr2a	-32.1983	H4K91ac	-19.5551	Zbtb16	-16.202	Smad2	-31.2821
535	Phf8	-28.1907	RNA polymerase_RNA polymerase III	-30.2431	Taf1	-24.2514	Cebpd	-32.8056	Zic2	-19.6103	Neurod1	-16.5323	Pan lysine crotonylation	-31.5181
536	Cebpb	-28.751	H3K9K14ac	-30.4141	Relb	-25.1622	Rag2	-32.9075	Bcl11b	-19.726	Prox1	-16.6355	H2A.Z	-32.0244
537	Elk1	-29.012	Brd9	-31.2358	Bcl11a	-25.2191	H3K36ac	-33.0804	Rnf2	-19.8836	Klf5	-16.8603	Kdm4a	-32.3629
538	Pax5	-29.2816	DNA_PP	-31.3196	Suz12	-25.527	E2f1	-33.1301	Setd1a	-19.9116	Srebf1	-16.9161	Cbfa2t3	-32.4046
539	Nr1h2	-29.4625	H3K79me2	-31.6635	Pml	-27.2684	Bhlhe40	-33.2549	Sumo2	-19.9942	8-Hydroxydeoxyguanosine	-16.9169	Ezh1	-32.4601
540	Stat2	-30.2596	Lhx6	-31.6959	Cbx5	-27.6262	Gata1	-33.411	H2AK5ac	-20.0353	Maf	-16.9222	H3K36me3	-32.8022
541	Mef2c	-30.4962	H3K18ac	-36.3576	Gtf2f1	-28.3164	Phf8	-33.6348	Cbfa2t3	-20.1118	DNA_GT	-17.0843	Pcgf1	-32.9445
542	Mcrs1	-30.6842	Jarid2	-36.8814	H3K79me3	-29.1192	Hsf1	-33.7532	H4K8ac	-20.4969	Kmt2b	-17.1429	Chd7	-33.2435
543	Rb1	-30.7386	Ep300	-37.7957	H2AK119Ub	-29.1509	Atf3	-33.8432	Arid2	-20.5962	Satb1	-17.1638	H3K9K14ac	-33.6252
544	Taf3	-30.8826	H3K79me3	-38.0011	H3K36me3	-29.2525	Gata2	-34.2997	Nelfe	-20.8475	Pax6	-17.366	Phf2	-33.8611
545	Srf	-31.2959	Hoxb1	-39.1736	Dnmt3a	-29.5558	Nelfe	-34.489	Kdm6a	-20.8833	Sall4	-17.6934	Hexim1	-33.9586
546	Nipbl	-31.5201	Id2	-40.66	DNA_PP	-29.7456	Arnt	-34.6283	Ss18	-20.9045	Kdm6a	-17.7449	H3K79me2	-34.0538
547	E2f4	-32.0061	H2A.Z	-42.0255	Nono	-30.4379	Maz	-35.0039	Cdk7	-21.0002	Med26	-17.7665	Creb1	-34.1598
548	Fosl1	-32.0141	H2AK119Ub	-43.9057	RNA polymerase_Polr3d	-30.5229	Tead4	-35.2842	H3K18cr	-21.1613	Gli2	-17.9743	H3K18ac	-34.2247
549	Pou2f1	-32.4456	H3K36me3	-43.9844	Psip1	-31.2285	Pgr	-35.5194	Arid1a	-21.1723	Stat5a	-18.1118	Kmt2a	-34.9915
550	Nelfa	-32.6514	Suz12	-44.6234	Kdm5b	-31.7341	Tfap4	-35.8907	Tbp	-21.4332	Nr1h2	-18.1993	H3K27me3	-35.6424
551	Kdm6a	-32.9285	Nkx6-1	-47.0869	Sumo2	-33.961	Runx2	-36.3791	Tet2	-21.5076	Setd1a	-18.443	H4K8ac	-36.2306
552	Sox9	-33.3559	Zbtb2	-47.7509	Hnrnpl	-34.8809	Myc	-36.6853	H3K23ac	-21.6808	Kat8	-18.5048	Dmc1	-36.3469
553	Tbx21	-33.4225	Pcgf6	-49.1822	Notch1	-35.1937	Tfap2a	-36.7833	Smad3	-22.5655	Sumo1	-18.5513	H3K18cr	-37.3142
554	Rara	-33.9201	Ppara	-49.9841	Brca1	-35.4142	RNA polymerase_Polr2b	-37.4155	Elf1	-22.5707	Junb	-18.8119	Kdm4c	-38.2508
555	AML1-ETO	-34.0424	Elf4	-50.7884	H3K9ac	-36.8625	Bcor	-37.8327	Rybp	-22.6509	Stat2	-18.9122	Taf3	-38.8972
556	Zmiz1	-35.1453	H3K9me3	-54.3141	Usp7	-38.1061	Brd3	-37.8667	Satb1	-22.7139	Nr1h3	-19.4551	Brd2	-39.7329
557	Runx3	-35.448	5-mC	-54.7608	Ezh2	-38.2826	Foxp1	-38.3831	Nelfa	-22.9755	Kat5	-19.4805	H4K16ac	-40.0759
558	Smad3	-35.5973	Neurod2	-54.9064	Cry1	-40.9729	Rbpj	-38.6992	Ncaph2	-23.4422	Mef2c	-19.5661	Kdm5a	-40.4782
559	Kdm5a	-36.0682	H3K9ac	-55.3803	H3K4me2	-46.5827	Wdr5	-39.2143	Med26	-23.6022	Kdm5a	-20.0063	Fgfr1	-41.4393
560	Nelfe	-36.096	Nfib	-61.7962	Ezh1	-52.5307	H2A.XS139ph	-39.3468	Rag1	-23.9748	Kmt2c	-20.3009	Wdr5	-41.5232
561	Asxl1	-36.4509	Cbfb	-65.6851	5-mC	-52.5424	H3K56ac	-39.5365	Gtf2b	-24.1542	Hcfc1	-20.342	Men1	-42.2644
562	Men1	-37.0147	Ezh2	-77.142	H3K9me3	-53.1814	Clock	-39.7456	Asxl1	-24.1723	Nipbl	-20.6078	H2A.XS139ph	-43.0365
563	Setd1a	-37.3386	H3K4me2	-80.5441	RNA polymerase_RNA polymerase II	-55.1932	Runx1	-40.6379	Brd4	-24.3351	Runx3	-21.1395	H2AK119Ub	-43.7367
564	Bcl11b	-37.6513	RNA polymerase_RNA polymerase II	-82.3971	DNase-seq_DNase-Seq	-55.8737	Erg	-43.8719	AML1-ETO	-24.67	Batf	-21.5954	Med26	-43.9233
565	Kmt2b	-40.7472	H3K27me3	-88.3999	H3K4me3	-59.219	Foxa1	-44.243	Crebbp	-24.7706	Nr4a1	-21.9977	H3K14ac	-43.9436
566	Gtf2b	-48.1831	DNase-seq_DNase-Seq	-88.6477	Mecp2	-59.4302	Kmt2a	-44.2524	O-GlcNAc	-25.6335	Cebpb	-23.7438	Gtf2b	-44.0328
567	Hcfc1	-48.9184	H3K4me3	-89.4309	H3K4me1	-62.0284	Gfi1b	-44.7662	Hexim1	-26.4427	Bap1	-24.3568	Ctcf	-46.8104
568	Med26	-57.7669	H3K4me1	-94.0322	H3K27me3	-65.1438	Hif1a	-45.5902	H3K14ac	-28.0954	Mecp2	-28.0303	H3K9me3	-48.0829
