## Supplementary Table 9 for "Z-Flipons conserved between human and mouse are associated with increased transcription initiation rates" (part 1 of 2)

### Sheet: Info
Z-Flipons conserved between human and mouse are associated with increased transcription initiation rates
Nazar Beknazarov, Dmitry Konovalov, Alan Herbert and Maria Poptsova
Supplementary Table 9. DeepZ predicted regions in bidirectional and alternative promoters

### Sheet: Summary
Z-flipons in bidirectional promoters
length of upstream region (bp)	number and share of Z-flipons overlapping bidirectonal promoters		number and share of bidirectional promoters overlapping Z-flipons
500	1283	4,26%	1038	18,88%
1000	1662	5,52%	1234	19,10%
1500	1900	6,32%	1356	18,25%
2000	2100	6,98%	1445	17,59%
Z-flipons in alternative promoters
length of upstream region (bp)	number and share of Z-flipons overlapping bidirectonal promoters		expected number of Z-flipons overlapping bidirectional promoters		p
10	3094	10,28%	102.3	0,34%	<0,001
500	4326	14,38%	404.4	1,34%	<0,001
1000	4620	15,36%	664.2	2,21%	<0,001
Z-flipons in promoters
length of upstream region (bp)	observed number of overlaps		p
10	8301	27,59%	<0,001
500	9814	32,62%	<0,001
1000	10652	35,41%	<0,001

### Sheet: Bidirectional (1000 bp)
seqnames	start	end	width	tx_name	genes	plus_gene	minus_gene
chr1	1063495	1064288	794	ENST00000433695	ENST00000442292
chr1	1231969	1232264	296	ENST00000379198	ENST00000360001	B3GALT6	SDF4
chr1	1434489	1435573	1085	ENST00000495558	ENST00000430109	VWA1	LINC01770
chr1	1574585	1574974	390	ENST00000366221	ENST00000291386		SSU72
chr1	1615796	1616310	515	ENST00000487053	ENST00000607222	MIB2
chr1	1658973	1659324	352	ENST00000607013	ENST00000341832		CDK11B
chr1	1890471	1891470	1000	ENST00000412228	ENST00000610897	GNB1-DT	GNB1
chr1	3068168	3069210	1043	ENST00000511072	ENST00000445317	PRDM16	PRDM16-DT
chr1	6447043	6448006	964	ENST00000416731	ENST00000419034	ESPN
chr1	6554501	6555308	808	ENST00000333172	ENST00000377705	TAS1R1	NOL9
chr1	8026284	8026737	454	ENST00000445300	ENST00000474874	ERRFI1-DT	ERRFI1
chr1	9942769	9943487	719	ENST00000445884	ENST00000377223		LZIC
chr1	15152733	15153464	732	ENST00000400796	ENST00000310916	TMEM51	TMEM51-AS1
chr1	15409434	15410264	831	ENST00000375980	ENST00000427824	EFHD2	EFHD2-AS1
chr1	25246837	25247836	1000	ENST00000607698	ENST00000243189		RSRP1
chr1	25859413	25859612	200	ENST00000455431	ENST00000538789		AUNIP
chr1	28643006	28643227	222	ENST00000420776	ENST00000373824	TAF12-DT	TAF12
chr1	32817245	32817737	493	ENST00000373476	ENST00000616261	S100PBP	YARS1
chr1	33349651	33350351	701	ENST00000432703	ENST00000485928	PHC2-AS1	PHC2
chr1	35930116	35931115	1000	ENST00000324350	ENST00000606838	AGO3
chr1	36156054	36156201	148	ENST00000527764	ENST00000617904	MAP7D1	TRAPPC3
chr1	36156215	36157053	839	ENST00000530729	ENST00000617904	MAP7D1	TRAPPC3
chr1	39691486	39692181	696	ENST00000470018	ENST00000612703	PPIE	HPCAL4
chr1	40257968	40258238	271	ENST00000372759	ENST00000567508	ZMPSTE24	ZMPSTE24-DT
chr1	40692067	40692289	223	ENST00000372669	ENST00000606277	NFYC	NFYC-AS1
chr1	43704824	43705746	923	ENST00000532911	ENST00000434346	ST3GAL3	KDM4A-AS1
chr1	43946287	43947551	1265	ENST00000372343	ENST00000446167	IPO13	LINC02918
chr1	45686537	45688195	1659	ENST00000372025	ENST00000290795	TMEM69	GPBP1L1
chr1	46303264	46303708	445	ENST00000311672	ENST00000617190	UQCRH	LRRC41
chr1	46668103	46668854	752	ENST00000564071	ENST00000576409	TEX38	ATPAF1
chr1	52055177	52056331	1155	ENST00000313334	ENST00000371626	BTF3L4	TXNDC12
chr1	52927180	52927379	200	ENST00000371514	ENST00000476477	SCP2	ECHDC2
chr1	53219663	53220662	1000	ENST00000569869	ENST00000294360	CZIB-DT	CZIB
chr1	53327400	53328232	833	ENST00000445039	ENST00000306052	LRP8-DT	LRP8
chr1	53945573	53946357	785	ENST00000371370	ENST00000371378	LRRC42	HSPB11
chr1	54887177	54887731	555	ENST00000443284	ENST00000371269	DHCR24-DT	DHCR24
chr1	58784328	58785159	832	ENST00000419531	ENST00000371222	LINC01135	JUN
chr1	62688283	62688481	199	ENST00000453229	ENST00000251157	DOCK7-DT	DOCK7
chr1	63523183	63523389	207	ENST00000480886	ENST00000371092	EFCAB7	ITGB3BP
chr1	70205621	70205723	103	ENST00000370951	ENST00000370952	SRSF11	LRRC40
chr1	70221024	70221723	700	ENST00000475204	ENST00000422107	SRSF11
chr1	74732812	74733246	435	ENST00000457880	ENST00000370872	TYW3	CRYZ
chr1	86914066	86914673	608	ENST00000370551	ENST00000331835	HS2ST1	SELENOF
chr1	89994322	89995136	815	ENST00000394583	ENST00000380526	ZNF326	GEMIN8P4
chr1	93345784	93345934	151	ENST00000370272	ENST00000413606	DR1	CCDC18-AS1
chr1	95233980	95234267	288	ENST00000370202	ENST00000421762	RWDD3	RWDD3-DT
chr1	99969865	99970452	588	ENST00000427993	ENST00000454219	SLC35A3
chr1	100266121	100266288	168	ENST00000370128	ENST00000421185	RTCA	RTCA-AS1
chr1	100895076	100896253	1178	ENST00000370112	ENST00000535414	SLC30A7	EXTL2
chr1	101025352	101025918	567	ENST00000453011	ENST00000370105	DPH5-DT	DPH5
chr1	109112748	109113755	1008	ENST00000533147	ENST00000369948	ELAPOR1	CFAP276
chr1	109113836	109114172	337	ENST00000531664	ENST00000462402	ELAPOR1	CFAP276
chr1	112618173	112619831	1659	ENST00000263168	ENST00000361846	CAPZA1	ST7L
chr1	112956064	112956519	456	ENST00000416193	ENST00000369626	SLC16A1-AS1	SLC16A1
chr1	113904829	113905408	580	ENST00000369563	ENST00000369567	DCLRE1B	AP4B1
chr1	113929233	113930492	1260	ENST00000369559	ENST00000441071	HIPK1	HIPK1-AS1
chr1	145824078	145824382	305	ENST00000471254	ENST00000582693	POLR3C	RNF115
chr1	147172545	147173384	840	ENST00000440377	ENST00000254101		PRKAB2
chr1	149842737	149843040	304	ENST00000369385	ENST00000369159	H2BC19P	NA
chr1	149850773	149851060	288	ENST00000607355	ENST00000498492	NA	NA
chr1	149861139	149861270	132	ENST00000577853	ENST00000621520		H4C15
chr1	149886642	149887652	1011	ENST00000331380	ENST00000369160	H2AC20	H2BC21
chr1	150235967	150236966	1000	ENST00000410290	ENST00000583931	RNU2-17P	ANP32E
chr1	151070326	151070803	478	ENST00000462520	ENST00000439374	GABPB2	CDC42SE1
chr1	151165920	151166668	749	ENST00000461862	ENST00000368908	SCNM1	LYSMD1
chr1	151763068	151763577	510	ENST00000453029	ENST00000368830	OAZ3	MRPL9
chr1	151993825	151994530	706	ENST00000432386	ENST00000368811		S100A10
chr1	153627049	153628463	1415	ENST00000368698	ENST00000476133	S100A1	S100A13
chr1	153634050	153634079	30	ENST00000495554	ENST00000484413	CHTOP
chr1	154220534	154221327	794	ENST00000613315	ENST00000368521	UBAP2L	C1orf43
chr1	154961749	154961824	76	ENST00000605085	ENST00000368457		PYGO2
chr1	155172787	155174475	1689	ENST00000392451	ENST00000463527	TRIM46	KRTCAP2
chr1	155688295	155689101	807	ENST00000368336	ENST00000368339	DAP3	YY1AP1
chr1	155978161	155978798	638	ENST00000610146	ENST00000313695	ARHGEF2-AS2	ARHGEF2
chr1	156282826	156282952	127	ENST00000463670	ENST00000361813	TMEM79	SMG5
chr1	156368212	156368873	662	ENST00000467375	ENST00000413555	RHBG	CCT3
chr1	156728430	156729515	1086	ENST00000368218	ENST00000313146	METTL25B	ISG20L2
chr1	156766926	156767552	627	ENST00000271526	ENST00000465180	PRCC	HDGF
chr1	160343249	160343661	413	ENST00000294785	ENST00000368069	NCSTN	COPA
chr1	161159350	161159536	187	ENST00000492950	ENST00000420498	USP21
chr1	161766228	161766293	66	ENST00000367942	ENST00000431097	ATF6	ATF6-DT
chr1	162561309	162561721	413	ENST00000271469	ENST00000563991	UAP1	UAP1-DT
chr1	163321705	163322045	341	ENST00000450453	ENST00000618415	NUF2	RGS5
chr1	165698514	165698749	236	ENST00000400982	ENST00000461664		ALDH9A1
chr1	165768838	165768928	91	ENST00000423121	ENST00000612311	TMCO1-AS1	TMCO1
chr1	169794690	169795920	1231	ENST00000472795	ENST00000303469	C1orf112	METTL18
chr1	170532001	170532150	150	ENST00000367763	ENST00000421020	GORAB	GORAB-AS1
chr1	173824020	173824502	483	ENST00000361951	ENST00000356198	DARS2	CENPL
chr1	173867082	173868955	1874	ENST00000367704	ENST00000449289	ZBTB37	GAS5
chr1	174159134	174159589	456	ENST00000357444	ENST00000426899	RABGAP1L	RABGAP1L-DT
chr1	176206648	176207647	1000	ENST00000456125	ENST00000367667	COP1-DT	COP1
chr1	178093573	178094140	568	ENST00000367649	ENST00000421505	RASAL2	RASAL2-AS1
chr1	179882596	179883595	1000	ENST00000435319	ENST00000610272	TOR1AIP1
chr1	179954441	179954772	332	ENST00000367607	ENST00000567904	CEP350
chr1	183471730	183472931	1202	ENST00000440812	ENST00000421703	SMG7	SMG7-AS1
chr1	185317274	185317778	505	ENST00000609881	ENST00000367498		IVNS1ABP
chr1	186375326	186375868	543	ENST00000367470	ENST00000367478	ODR4	TPR
chr1	193059218	193060056	839	ENST00000400968	ENST00000367455	RO60	UCHL5
chr1	201506704	201507240	537	ENST00000454651	ENST00000526256	CSRP1-AS1	CSRP1
chr1	203304549	203305535	987	ENST00000475157	ENST00000457348	BTG2	BTG2-DT
chr1	209675248	209675419	172	ENST00000367029	ENST00000445272	G0S2	HSD11B1-AS1
chr1	212791582	212792782	1201	ENST00000532324	ENST00000366978	TATDN3	NSL1
chr1	217631083	217631323	241	ENST00000470448	ENST00000366935	SPATA17	GPATCH2
chr1	218345679	218346678	1000	ENST00000366929	ENST00000414452	TGFB2	TGFB2-AS1
chr1	219173962	219174961	1000	ENST00000469590	ENST00000441331	LYPLAL1	LYPLAL1-DT
chr1	222712264	222713400	1137	ENST00000340934	ENST00000340020	BROX	AIDA
chr1	224433839	224434924	1086	ENST00000471578	ENST00000414423	CNIH3	WDR26
chr1	226061877	226062713	837	ENST00000366815	ENST00000609423	H3-3A	H3-3A-DT
chr1	227734372	227736172	1801	ENST00000366759	ENST00000485807	SNAP47	JMJD4
chr1	228164849	228165814	966	ENST00000366711	ENST00000366713	IBA57	IBA57-DT
chr1	229508327	229508500	174	ENST00000417605	ENST00000261396	NUP133-DT	NUP133
chr1	231241091	231241215	125	ENST00000436239	ENST00000366649	GNPAT	C1orf131
chr1	234373594	234373700	107	ENST00000366613	ENST00000451795	COA6	COA6-AS1
chr1	244864472	244864737	266	ENST00000610145	ENST00000444376		HNRNPU
chr1	246566325	246566513	189	ENST00000483271	ENST00000366514	CNST	TFB2M
chr2	676186	677185	1000	ENST00000445418	ENST00000355654	TMEM18-DT	TMEM18
chr2	3604701	3605242	542	ENST00000403096	ENST00000456450	COLEC11
chr2	9422568	9423883	1316	ENST00000238112	ENST00000360635	CPSF3	ITGB1BP1
chr2	19901642	19902024	383	ENST00000607190	ENST00000402414	TTC32-DT	TTC32
chr2	23927066	23927311	246	ENST00000446425	ENST00000238789	UBXN2A	ATAD2B
chr2	24076374	24076927	554	ENST00000469867	ENST00000233468	FAM228B	SF3B6
chr2	24793054	24793477	424	ENST00000473476	ENST00000328379	CENPO	PTRHD1
chr2	27050265	27051264	1000	ENST00000453161	ENST00000444217	AGBL5	AGBL5-AS1
chr2	27211753	27213194	1442	ENST00000380171	ENST00000310574	ATRAID	SLC5A6
chr2	27370014	27370664	651	ENST00000537606	ENST00000616081	SNX17	EIF2B4
chr2	27663640	27664466	827	ENST00000618046	ENST00000337768	SLC4A1AP	SUPT7L
chr2	27890367	27890792	426	ENST00000344773	ENST00000449378	BABAM2	RBKS
chr2	32165758	32165881	124	ENST00000357055	ENST00000608489	SLC30A6	SLC30A6-DT
chr2	36355115	36356114	1000	ENST00000280527	ENST00000565283	CRIM1	CRIM1-DT
chr2	37231370	37231841	472	ENST00000455230	ENST00000234170	NDUFAF7	CEBPZ
chr2	37324371	37325339	969	ENST00000433893	ENST00000443187	PRKD3-DT	PRKD3
chr2	38076077	38076495	419	ENST00000589303	ENST00000610745	CYP1B1-AS1	CYP1B1
chr2	38751139	38751533	395	ENST00000409011	ENST00000313117	GEMIN6	SRSF7
chr2	44360950	44362104	1155	ENST00000402247	ENST00000425263	CAMKMT	PREPL
chr2	44941495	44941897	403	ENST00000260653	ENST00000419364	SIX3	SIX3-AS1
chr2	47905211	47906793	1583	ENST00000432064	ENST00000403359		FBXO11
chr2	51032113	51032600	488	ENST00000440698	ENST00000404971		NRXN1
chr2	55232159	55233356	1198	ENST00000272317	ENST00000428621	RPS27A	CLHC1
chr2	55616909	55617908	1000	ENST00000608113	ENST00000611717	PPP4R3B-DT	PPP4R3B
chr2	58241260	58241348	89	ENST00000608934	ENST00000403295		FANCL
chr2	60881315	60881655	341	ENST00000295025	ENST00000439412	REL	REL-DT
chr2	61017194	61017729	536	ENST00000444100	ENST00000407787	PEX13	PUS10
chr2	61888459	61888723	265	ENST00000472729	ENST00000544079	COMMD1	CCT4
chr2	63049057	63049640	584	ENST00000366671	ENST00000437346	OTX1	EHBP1-AS1
chr2	63588267	63589324	1058	ENST00000485781	ENST00000272321	MDH1	WDPCP
chr2	64453799	64454541	743	ENST00000464281	ENST00000441630	LGALSL	LGALSL-DT
chr2	66434133	66434470	338	ENST00000560281	ENST00000454167	MEIS1	MEIS1-AS3
chr2	68467259	68467602	344	ENST00000303795	ENST00000377957	APLF	FBXO48
chr2	70086454	70087453	1000	ENST00000303577	ENST00000435880	PCBP1	PCBP1-AS1
chr2	71130215	71130633	419	ENST00000244230	ENST00000244217	MPHOSPH10	MCEE
chr2	73233229	73234238	1010	ENST00000471927	ENST00000258083	CCT7	PRADC1
chr2	74147906	74148044	139	ENST00000529783	ENST00000327428	BOLA3-DT	BOLA3
chr2	74528377	74530610	2234	ENST00000258080	ENST00000425118	HTRA2	AUP1
chr2	74834170	74834987	818	ENST00000409174	ENST00000610008	HK2	HK2-DT
chr2	85354501	85355620	1120	ENST00000409331	ENST00000295802	ELMOD3	RETSAT
chr2	85601856	85602855	1000	ENST00000491659	ENST00000306353	USP39	TMEM150A
chr2	85611742	85612121	380	ENST00000448971	ENST00000306336	USP39	C2orf68
chr2	86105874	86106243	370	ENST00000254630	ENST00000263857	PTCD3	POLR1A
chr2	98608493	98608843	351	ENST00000357765	ENST00000328709	UNC50	COA5
chr2	99180928	99181210	283	ENST00000338148	ENST00000422537	MRPL30	MITD1
chr2	99336353	99337370	1018	ENST00000289371	ENST00000264255	EIF5B	TXNDC9
chr2	101002245	101002738	494	ENST00000409028	ENST00000452364	RPL31
chr2	113889751	113890597	847	ENST00000263238	ENST00000602760	ACTR3
chr2	119366683	119367676	994	ENST00000355857	ENST00000409466	DBI	C2orf76
chr2	121530746	121530880	135	ENST00000580972	ENST00000485112	RNU4ATAC	CLASP1
chr2	131491813	131492812	1000	ENST00000415574	ENST00000427024	SMPD4BP	MZT2A
chr2	138501675	138501931	257	ENST00000280098	ENST00000431985	SPOPL	SPOPL-DT
chr2	144517097	144519406	2310	ENST00000427278	ENST00000409487	ZEB2-AS1	ZEB2
chr2	152717919	152718958	1040	ENST00000455875	ENST00000410080	ARL6IP6	PRPF40A
chr2	157875702	157876862	1161	ENST00000605860	ENST00000263640	UPP2	ACVR1
chr2	159712019	159712522	504	ENST00000539065	ENST00000453016	MARCHF7
chr2	170714568	170715567	1000	ENST00000375281	ENST00000409786	SP5	LINC01124
chr2	170770767	170771112	346	ENST00000429172	ENST00000442456	NA	ERICH2-DT
chr2	171433217	171434701	1485	ENST00000468592	ENST00000375258	DCAF17	METTL8
chr2	171999793	171999954	162	ENST00000493035	ENST00000472748	METAP1D	SLC25A12
chr2	177263455	177264358	904	ENST00000428541	ENST00000397063		NFE2L2
chr2	181891664	181892663	1000	ENST00000480753	ENST00000567327	ITPRID2	ITPRID2-DT
chr2	191020526	191021525	1000	ENST00000456176	ENST00000454414	STAT4-AS1	STAT1
chr2	191246173	191246282	110	ENST00000438652	ENST00000419640	MYO1B	MYO1B-AS1
chr2	197499818	197500881	1064	ENST00000233893	ENST00000388968	HSPE1	HSPD1
chr2	199955501	199955820	320	ENST00000392290	ENST00000354611	MAIP1	TYW5
chr2	200812171	200812988	818	ENST00000409226	ENST00000447972	BZW1	BZW1-AS1
chr2	200888327	200889446	1120	ENST00000426253	ENST00000286175	NIF3L1	PPIL3
chr2	201071580	201072029	450	ENST00000237889	ENST00000418596	NDUFB3	FAM126B
chr2	202033587	202034537	951	ENST00000286201	ENST00000608741	FZD7
chr2	202375936	202376604	669	ENST00000374580	ENST00000607928	BMPR2
chr2	206765287	206765646	360	ENST00000236980	ENST00000374412	FASTKD2	MDH1B
chr2	208266075	208266362	288	ENST00000392202	ENST00000451391	PIKFYVE	IDH1
chr2	213151970	213152969	1000	ENST00000604818	ENST00000451136		IKZF2
chr2	216498747	216499139	393	ENST00000478153	ENST00000453157	RPL37A	RPL37A-DT
chr2	218399220	218400219	1000	ENST00000273062	ENST00000608367	CTDSP1
chr2	219001740	219002214	475	ENST00000441450	ENST00000362103		MIR375
chr2	222318654	222319297	644	ENST00000590427	ENST00000587099	CT75	NA
chr2	227325165	227325450	286	ENST00000304593	ENST00000439598	MFF	MFF-DT
chr2	229921359	229922505	1147	ENST00000373652	ENST00000283943	FBXO36	TRIP12
chr2	231786273	231786447	175	ENST00000620578	ENST00000428104	COPS7B	PDE6D
chr2	232550574	232550806	233	ENST00000463074	ENST00000408957	EIF4E2	TIGD1
chr2	236167330	236167464	135	ENST00000415226	ENST00000465889	GBX2-AS1	GBX2
chr2	239400950	239401804	855	ENST00000409526	ENST00000345617	HDAC4-AS1	HDAC4
chr2	241149436	241151264	1829	ENST00000438799	ENST00000234040	PPP1R7	PASK
chr3	3798437	3799214	778	ENST00000319331	ENST00000484993	LRRN1	SUMF1
chr3	9396615	9397903	1289	ENST00000431285	ENST00000468186	SETD5	THUMPD3-AS1
chr3	9792409	9793116	708	ENST00000498623	ENST00000301964	ARPC4	TADA3
chr3	9986683	9988120	1438	ENST00000366264	ENST00000245046	EMC3-AS1	EMC3
chr3	10026327	10026498	172	ENST00000287647	ENST00000432401	FANCD2	CIDECP1
chr3	23202534	23203329	796	ENST00000425792	ENST00000452251	UBE2E2	UBE2E2-DT
chr3	23916716	23917846	1131	ENST00000611050	ENST00000388759	RPL15	NKIRAS1
chr3	24494732	24496183	1452	ENST00000610876	ENST00000396671	THRB-AS1	THRB
chr3	33797352	33798681	1330	ENST00000307296	ENST00000604982	PDCD6IP	PDCD6IP-DT
chr3	42600525	42600979	455	ENST00000232978	ENST00000450981	NKTR	SEC22C
chr3	42701653	42702521	869	ENST00000423165	ENST00000310417	HHATL-AS1	HHATL
chr3	43690814	43691256	443	ENST00000458276	ENST00000428831	ABHD5	ANO10
chr3	44624798	44625094	297	ENST00000383744	ENST00000447691	ZNF197	ZNF197-AS1
chr3	44761512	44761861	350	ENST00000326047	ENST00000484437	KIF15	KIAA1143
chr3	45688883	45689458	576	ENST00000464524	ENST00000427644	SACM1L	LIMD1-AS1
chr3	46882357	46883169	813	ENST00000313049	ENST00000431168	PTH1R	MYL3
chr3	47282199	47282958	760	ENST00000433449	ENST00000335044	KLHL18	KIF9
chr3	48662916	48663775	860	ENST00000421275	ENST00000164024	LINC02585	CELSR3
chr3	49020235	49022120	1886	ENST00000326912	ENST00000440857	NDUFAF3	DALRD3
chr3	49411929	49412416	488	ENST00000273590	ENST00000418115	TCTA	RHOA
chr3	50340831	50341105	275	ENST00000440013	ENST00000616212	ZMYND10-AS1	RASSF1
chr3	50350366	50351196	831	ENST00000425346	ENST00000476064	CYB561D2	NPRL2
chr3	50611762	50612327	566	ENST00000446044	ENST00000491847	MAPKAPK3	CISH
chr3	51941942	51942941	1000	ENST00000417220	ENST00000232888	PARP3	RRP9
chr3	51974026	51975102	1077	ENST00000458031	ENST00000489595	ABHD14A
chr3	52239143	52239299	157	ENST00000483834	ENST00000305533	TWF2-DT	TWF2
chr3	52409784	52411196	1413	ENST00000620464	ENST00000460680	PHF7	BAP1
chr3	52533013	52533514	502	ENST00000491607	ENST00000490681	SMIM4	NT5DC2
chr3	52533532	52534524	993	ENST00000491607	ENST00000422318	SMIM4	NT5DC2
chr3	52685579	52686176	598	ENST00000418458	ENST00000394830	GNL3	PBRM1
chr3	53045270	53046165	896	ENST00000623443	ENST00000394752		SFMBT1
chr3	53846391	53846584	194	ENST00000288167	ENST00000315251	IL17RB	CHDH
chr3	62318633	62319720	1088	ENST00000462069	ENST00000474795	C3orf14	PTPRG-AS1
chr3	67654608	67654757	150	ENST00000464420	ENST00000493112	SUCLG2-DT	SUCLG2
chr3	88149816	88150603	788	ENST00000486971	ENST00000462901	C3orf38	CGGBP1
chr3	98901424	98902423	1000	ENST00000474798	ENST00000326840		DCBLD2
chr3	100114265	100114929	665	ENST00000489081	ENST00000354552	CMSS1	FILIP1L
chr3	111071364	111072553	1190	ENST00000485303	ENST00000474769	NECTIN3	NECTIN3-AS1
chr3	112561634	112562071	438	ENST00000484995	ENST00000283290	SLC35A5	ATG3
chr3	112562461	112563046	586	ENST00000460713	ENST00000283290	SLC35A5	ATG3
chr3	113019161	113019540	380	ENST00000496389	ENST00000472166	NEPRO-AS1	NEPRO
chr3	113746019	113747049	1031	ENST00000273398	ENST00000240922	ATP6V1A	NAA50
chr3	120093895	120095417	1523	ENST00000484076	ENST00000264235	GSK3B-DT	GSK3B
chr3	120349340	120349509	170	ENST00000494869	ENST00000295628	LRRC58-DT	LRRC58
chr3	122383228	122384197	970	ENST00000232125	ENST00000291458	FAM162A	MIX23
chr3	123584556	123585555	1000	ENST00000485162	ENST00000383657	MYLK-AS1	HACD2
chr3	132659650	132660696	1047	ENST00000480955	ENST00000496418	UBA5	ACAD11
chr3	132721708	132722341	634	ENST00000489343	ENST00000469232	NPHP3-AS1	NPHP3
chr3	134485704	134486253	550	ENST00000332047	ENST00000510994	CEP63	ANAPC13
chr3	142963683	142964496	814	ENST00000608349	ENST00000340634	PAQR9-AS1	PAQR9
chr3	143001468	143002227	760	ENST00000493782	ENST00000597953	U2SURP
chr3	150603169	150603335	167	ENST00000615547	ENST00000479209	SELENOT	SERP1
chr3	153161776	153162269	494	ENST00000323534	ENST00000487827	RAP2B
chr3	154121211	154121439	229	ENST00000465093	ENST00000491862	ARHGEF26	ARHGEF26-AS1
chr3	156673934	156675378	1445	ENST00000295924	ENST00000492937	TIPARP	TIPARP-AS1
chr3	157174223	157175040	818	ENST00000460796	ENST00000410743		RNA5SP146
chr3	158106789	158107503	715	ENST00000494002	ENST00000441443	RSRC1	SHOX2
chr3	158801936	158802485	550	ENST00000484166	ENST00000607044	MFSD1
chr3	160225300	160225841	542	ENST00000326474	ENST00000486168	C3orf80	IL12A-AS1
chr3	160755143	160756142	1000	ENST00000497343	ENST00000566372	PPM1L	PPM1L-DT
chr3	169966115	169966825	711	ENST00000461933	ENST00000487580	SEC62
chr3	180601936	180602561	626	ENST00000296015	ENST00000472596	TTC14	TTC14-DT
chr3	180989519	180989780	262	ENST00000487240	ENST00000382564	SOX2-OT	DNAJC19
chr3	183884728	183884923	196	ENST00000445165	ENST00000317096	RPSAP31	PARL
chr3	184135182	184135900	719	ENST00000273783	ENST00000608232	EIF2B5	EIF2B5-DT
chr3	184248930	184249694	765	ENST00000324557	ENST00000411922	ECE2	ALG3
chr3	184361487	184362651	1165	ENST00000456318	ENST00000265593	POLR2H	CLCN2
chr3	186784180	186785179	1000	ENST00000498746	ENST00000577781	EIF4A2
chr3	193593091	193593351	261	ENST00000361150	ENST00000489140	OPA1	ATP13A4
chr3	195543159	195544047	889	ENST00000426109	ENST00000618156		PPP1R2
chr3	196941770	196942622	853	ENST00000602845	ENST00000447325	NCBP2AS2	NCBP2
chr3	197297252	197298251	1000	ENST00000414529	ENST00000422288	DLG1-AS1	DLG1
chr3	197749348	197750389	1042	ENST00000494309	ENST00000273582	FYTTD1	RUBCN
chr3	197949870	197950925	1056	ENST00000464167	ENST00000455191	RPL35A	IQCG
chr4	336814	337786	973	ENST00000366506	ENST00000507448	ZNF141
chr4	986896	987895	1000	ENST00000247933	ENST00000510286	IDUA	DGKQ
chr4	1113516	1113638	123	ENST00000504969	ENST00000506730		RNF212
chr4	1248741	1250525	1785	ENST00000507044	ENST00000382952	CTBP1-DT	CTBP1
chr4	1712019	1712820	802	ENST00000605571	ENST00000429429	NA	SLBP
chr4	1720782	1721784	1003	ENST00000612220	ENST00000303277	TACC3	TMEM129
chr4	2933948	2935545	1598	ENST00000505731	ENST00000514800	NOP14-AS1	MFSD10
chr4	4542011	4542417	407	ENST00000499430	ENST00000505286	STX18-AS1	STX18
chr4	13627702	13627864	163	ENST00000578707	ENST00000040738	MIR5091	BOD1L1
chr4	15002046	15002673	628	ENST00000442003	ENST00000500394	CPEB2	CPEB2-DT
chr4	15681555	15681905	351	ENST00000510920	ENST00000510802	FAM200B	FBXL5
chr4	25860830	25861631	802	ENST00000515764	ENST00000510880	SMIM20	SEL1L3
chr4	26860245	26861458	1214	ENST00000467087	ENST00000489096	STIM2	STIM2-AS1
chr4	42657094	42657495	402	ENST00000562054	ENST00000381668	ATP8A1-DT	ATP8A1
chr4	46389255	46390254	1000	ENST00000502455	ENST00000514090		GABRA2
chr4	83455805	83456089	285	ENST00000512375	ENST00000508591	MRPS18C	HELQ
chr4	86934543	86935073	531	ENST00000504956	ENST00000473559	AFF1	C4orf36
chr4	88523814	88523855	42	ENST00000598772	ENST00000273968	HERC3	PYURF
chr4	94207557	94208083	527	ENST00000359052	ENST00000501965	SMARCAD1	SMARCAD1-DT
chr4	94450893	94451892	1000	ENST00000318007	ENST00000624707	PDLIM5	NA
chr4	98657904	98658903	1000	ENST00000569927	ENST00000508798	TSPAN5-DT	TSPAN5
chr4	101346843	101347791	949	ENST00000527564	ENST00000512215	FLJ20021	PPP3CA
chr4	102501320	102501897	578	ENST00000226574	ENST00000563833	NFKB1
chr4	102827055	102828054	1000	ENST00000501133	ENST00000453744	UBE2D3-AS1	UBE2D3
chr4	105708082	105708817	736	ENST00000512828	ENST00000394735	GSTCD	INTS12
chr4	108166525	108167524	1000	ENST00000436413	ENST00000510624	LEF1-AS1	LEF1
chr4	108620396	108620655	260	ENST00000394667	ENST00000507248	RPL34	RPL34-DT
chr4	112636863	112637524	662	ENST00000344442	ENST00000505019	LARP7	ZGRF1
chr4	151408836	151409351	516	ENST00000508198	ENST00000508847	FHIP1A	FHIP1A-DT
chr4	158170379	158171372	994	ENST00000503611	ENST00000593260	GASK1B-AS1	GASK1B
chr4	158671893	158672404	512	ENST00000512251	ENST00000379205	ETFDH	C4orf46
chr4	169010081	169010429	349	ENST00000506933	ENST00000510042	CBR4-DT	CBR4
chr4	173369816	173370942	1127	ENST00000504618	ENST00000609153	SAP30	SAP30-DT
chr4	174283647	174284017	371	ENST00000503780	ENST00000503293	CEP44	FBXO8
chr4	182143777	182144851	1075	ENST00000513201	ENST00000509012	TENM3	TENM3-AS1
chr4	183505082	183505494	413	ENST00000412117	ENST00000457303	ING2	ING2-DT
chr4	184648613	184649780	1168	ENST00000314970	ENST00000393585	PRIMPOL	CASP3
chr4	185395900	185396840	941	ENST00000507479	ENST00000505916	ANKRD37	LRP2BP
chr4	185425931	185426300	370	ENST00000511138	ENST00000514247	C4orf47	UFSP2
chr4	186191491	186191519	29	ENST00000378802	ENST00000623820	CYP4V2	FLJ38576
chr5	271517	271669	153	ENST00000264933	ENST00000512642	PDCD6	PDCD6-DT
chr5	443144	443267	124	ENST00000512944	ENST00000623673	EXOC3	EXOC3-AS1
chr5	472744	473235	492	ENST00000607286	ENST00000510714	SLC9A3-AS1	PP7080
chr5	891643	893641	1999	ENST00000166345	ENST00000490814	TRIP13	BRD9
chr5	1882966	1883766	801	ENST00000506335	ENST00000231357	IRX4-AS1	IRX4
chr5	6633043	6633455	413	ENST00000274192	ENST00000264670	SRD5A1	NSUN2
chr5	7868171	7869238	1068	ENST00000513439	ENST00000264669	MTRR	FASTKD3
chr5	8456559	8457690	1132	ENST00000502001	ENST00000501071	MIR4458HG	LINC02226
chr5	10249886	10250538	653	ENST00000280326	ENST00000280330	CCT5	ATPSCKMT
chr5	10441793	10442080	288	ENST00000274134	ENST00000513037	ROPN1L	ROPN1L-AS1
chr5	17217048	17217559	512	ENST00000322611	ENST00000399760	BASP1	BASP1-AS1
chr5	21341376	21341832	457	ENST00000508260	ENST00000503488	GUSBP1
chr5	32174303	32174470	168	ENST00000606994	ENST00000265070	GOLPH3-DT	GOLPH3
chr5	34914802	34915751	950	ENST00000336767	ENST00000325577	BRIX1	RAD1
chr5	36151962	36152930	969	ENST00000274254	ENST00000296603	SKP2	LMBRD2
chr5	37839681	37840437	757	ENST00000503382	ENST00000326524	GDNF-AS1	GDNF
chr5	38556637	38556785	149	ENST00000500733	ENST00000453190	LIFR-AS1	LIFR
chr5	38845769	38845998	230	ENST00000502536	ENST00000513480	OSMR	OSMR-DT
chr5	43483837	43484071	235	ENST00000504469	ENST00000500337		TMEM267
chr5	44808667	44809777	1111	ENST00000507110	ENST00000503452	MRPS30	MRPS30-DT
chr5	55233598	55233933	336	ENST00000506435	ENST00000501463	CCNO-DT	CCNO
chr5	59039513	59039760	248	ENST00000500224	ENST00000358923		PDE4D
chr5	64768600	64768945	346	ENST00000381070	ENST00000513458	CWC27	SREK1IP1
chr5	65624297	65625646	1350	ENST00000399438	ENST00000231524	TRAPPC13	TRIM23
chr5	65925475	65926135	661	ENST00000284037	ENST00000602982	ERBIN	ERBIN-DT
chr5	67003954	67004751	798	ENST00000261569	ENST00000451496	MAST4	MAST4-AS1
chr5	69189453	69189741	289	ENST00000283006	ENST00000624833	CENPH
chr5	69369317	69371013	1697	ENST00000509734	ENST00000380822	RAD17	AK6
chr5	72320192	72320398	207	ENST00000380639	ENST00000261413	PTCD2	MRPS27
chr5	72816566	72816792	227	ENST00000515483	ENST00000507957	TNPO1	TNPO1-DT
chr5	73498294	73498509	216	ENST00000335895	ENST00000607001	BTF3	BTF3-DT
chr5	74767062	74767262	201	ENST00000514918	ENST00000345239	NSA2	GFM2
chr5	78360394	78360804	411	ENST00000621999	ENST00000513755	SCAMP1	SCAMP1-AS1
chr5	82278462	82279461	1000	ENST00000380167	ENST00000296674	ATP6AP1L	RPS23
chr5	88268800	88269049	250	ENST00000513011	ENST00000514135	TMEM161B-DT	TMEM161B
chr5	88883148	88883416	269	ENST00000511100	ENST00000514028	MEF2C-AS1	MEF2C
chr5	90474379	90474908	530	ENST00000503973	ENST00000316610	POLR3G	MBLAC2
chr5	94618123	94618686	564	ENST00000265140	ENST00000513200	SLF1	KIAA0825
chr5	95554945	95555356	412	ENST00000380009	ENST00000358746	ARSK	TTC37
chr5	103120090	103120607	518	ENST00000515845	ENST00000512248	PPIP5K2	GIN1
chr5	111092116	111092346	231	ENST00000612402	ENST00000507269	WDR36
chr5	128537604	128538012	409	ENST00000508645	ENST00000619499	SLC27A6	FBN2
chr5	132866331	132866656	326	ENST00000378670	ENST00000378673	UQCRQ	GDF9
chr5	134004636	134005146	511	ENST00000606089	ENST00000395044		VDAC1
chr5	134371005	134371605	601	ENST00000265339	ENST00000520515	UBE2B
chr5	139293535	139294557	1023	ENST00000394805	ENST00000509400	MATR3	SIL1
chr5	140563456	140565745	2290	ENST00000623481	ENST00000515056	SLC35A4	APBB3
chr5	140691297	140691613	317	ENST00000230771	ENST00000457527	HARS2	HARS1
chr5	141636826	141637441	616	ENST00000444782	ENST00000305264	RELL2	HDAC3
chr5	142324293	142325297	1005	ENST00000510311	ENST00000344120	SPRY4-AS1	SPRY4
chr5	148383784	148384763	980	ENST00000296701	ENST00000501695	FBXO38	FBXO38-DT
chr5	150000654	150000717	64	ENST00000502717	ENST00000515406	HMGXB3	TIGD6
chr5	151771509	151772503	995	ENST00000394123	ENST00000617069	G3BP1
chr5	154038748	154038998	251	ENST00000522782	ENST00000351797	MFAP3	FAM114A2
chr5	159330888	159331517	630	ENST00000515337	ENST00000231228		IL12B
chr5	163459491	163460659	1169	ENST00000520345	ENST00000302764	HMMR	NUDCD2
chr5	176388569	176388746	178	ENST00000274787	ENST00000616685	HIGD2A	NOP16
chr5	176629682	176630954	1273	ENST00000510473	ENST00000310112	EIF4E1B	SNCB
chr5	179805398	179807323	1926	ENST00000506042	ENST00000292591	SQSTM1	MGAT4B
chr6	2998876	3000134	1259	ENST00000397717	ENST00000456189	NQO2	NQO2-AS1
chr6	4021216	4021325	110	ENST00000480058	ENST00000415144	PRPF4B
chr6	4135460	4136071	612	ENST00000427049	ENST00000380118	ECI2-DT	ECI2
chr6	4775435	4776408	974	ENST00000397588	ENST00000436283	CDYL	CDYL-AS1
chr6	7541339	7541616	278	ENST00000379802	ENST00000561592	DSP	DSP-AS1
chr6	10747570	10747830	261	ENST00000612333	ENST00000606522	TMEM14B	TMEM14B-DT
chr6	13615156	13615588	433	ENST00000451315	ENST00000566170	NOL7
chr6	15245296	15246000	705	ENST00000341776	ENST00000607711	JARID2	JARID2-DT
chr6	24666592	24667070	479	ENST00000537591	ENST00000378198	ACOT13	TDP2
chr6	26123911	26124202	292	ENST00000377791	ENST00000314332	H2AC6	H2BC4
chr6	26199244	26199558	315	ENST00000356530	ENST00000341023	H2BC7	H2AC7
chr6	26216693	26216974	282	ENST00000303910	ENST00000541790	H2AC8	H2BC8
chr6	26271976	26272975	1000	ENST00000377733	ENST00000614378	H2BC10	H3C8
chr6	27132549	27133041	493	ENST00000359193	ENST00000607124	H2AC11	H2BC11
chr6	27146799	27147625	827	ENST00000377459	ENST00000356950	H2AC12	H2BC12
chr6	27807932	27808198	267	ENST00000358739	ENST00000377401	H2AC13	H2BC13
chr6	27893107	27893462	356	ENST00000616182	ENST00000479986	H2BC17	H3C12
chr6	30616709	30617859	1151	ENST00000259873	ENST00000376511	MRPS18B	PPP1R10
chr6	30742204	30742928	725	ENST00000607333	ENST00000376389	IER3-AS1	FLOT1
chr6	31355647	31356646	1000	ENST00000603274	ENST00000481849		HLA-B
chr6	31541304	31542372	1069	ENST00000420520	ENST00000376177	DDX39B-AS1	DDX39B
chr6	31651921	31652416	496	ENST00000375918	ENST00000375976	APOM	BAG6
chr6	32153084	32155017	1934	ENST00000414204	ENST00000375150	PPT2	PRRT1
chr6	33271778	33272131	354	ENST00000439602	ENST00000482399	RPS18	VPS52
chr6	36442890	36443037	148	ENST00000483557	ENST00000454782	KCTD20	PXT1
chr6	37819219	37819941	723	ENST00000287218	ENST00000415890	ZFAND3	ZFAND3-DT
chr6	41779901	41781357	1457	ENST00000456057	ENST00000373018		FRS3
chr6	41786662	41787542	881	ENST00000398884	ENST00000422888	TOMM6	FRS3
chr6	42050358	42050923	566	ENST00000372978	ENST00000511642	TAF8	CCND3
chr6	43516022	43517132	1111	ENST00000372389	ENST00000372422	POLR1C	YIPF3
chr6	43575986	43576373	388	ENST00000372236	ENST00000265351	POLH	XPO5
chr6	43770617	43771616	1000	ENST00000324450	ENST00000607600	VEGFA
chr6	44127458	44127719	262	ENST00000532634	ENST00000372014	TMEM63B	MRPL14
chr6	45422006	45422484	479	ENST00000478660	ENST00000606796	RUNX2
chr6	53794275	53795089	815	ENST00000487251	ENST00000429053	LRRC1	NA
chr6	56843147	56844001	855	ENST00000426453	ENST00000421834	DST-AS1	DST
chr6	63572409	63573237	829	ENST00000578299	ENST00000584934	PTP4A1
chr6	68634367	68635366	1000	ENST00000370598	ENST00000603261	ADGRB3	ADGRB3-DT
chr6	75284312	75285045	734	ENST00000438676	ENST00000230461	TMEM30A-DT	TMEM30A
chr6	87155286	87155620	335	ENST00000369577	ENST00000606274	ZNF292
chr6	89080668	89080777	110	ENST00000369472	ENST00000606729	PNRC1	PNRC1-DT
chr6	89080836	89081667	832	ENST00000354922	ENST00000606729	PNRC1	PNRC1-DT
chr6	96521670	96521807	138	ENST00000369278	ENST00000430796	UFL1	UFL1-AS1
chr6	100881302	100881470	169	ENST00000565695	ENST00000369162		ASCC3
chr6	104859561	104860448	888	ENST00000604667	ENST00000262903		HACE1
chr6	109381795	109382794	1000	ENST00000563105	ENST00000413644		CD164
chr6	109690507	109691311	805	ENST00000230124	ENST00000424296	FIG4	AK9
chr6	110179650	110180420	771	ENST00000606893	ENST00000392587	CDC40	WASF1
chr6	111482920	111484651	1732	ENST00000532226	ENST00000434009	TRAF3IP2-AS1	REV3L
chr6	113970496	113971517	1022	ENST00000521888	ENST00000519065	HDAC2-AS2	HDAC2
chr6	131628061	131628460	400	ENST00000427707	ENST00000354577	ENPP3	MED23
chr6	143449669	143450668	1000	ENST00000411271	ENST00000616496	RNA5SP221	NA
chr6	143450674	143450979	306	ENST00000367592	ENST00000237283	PEX3	ADAT2
chr6	145735258	145735569	312	ENST00000603994	ENST00000435470		EPM2A
chr6	145814754	145815297	544	ENST00000606388	ENST00000237281	EPM2A-DT	FBXO30
chr6	151452120	151452523	404	ENST00000545879	ENST00000622845	ARMT1	RMND1
chr6	156777078	156777928	851	ENST00000350026	ENST00000603191	ARID1B
chr6	157323602	157323963	362	ENST00000603032	ENST00000400788	TMEM242-DT	TMEM242
chr6	159726945	159727587	643	ENST00000614346	ENST00000545162	WTAP	SOD2
chr6	159788812	159790516	1705	ENST00000476826	ENST00000321394	MRPL18	TCP1
chr6	167825922	167826460	539	ENST00000400825	ENST00000417244	AFDN	AFDN-DT
chr6	169751560	169751796	237	ENST00000592367	ENST00000366774	ERMARD	DYNLT2
chr6	170553342	170554341	1000	ENST00000421512	ENST00000262193	TBP	PSMB1
chr7	1569994	1570233	240	ENST00000437621	ENST00000288607	PSMG3-AS1	PSMG3
chr7	2241304	2242904	1601	ENST00000356714	ENST00000467199	NUDT1	MRM2
chr7	2354310	2354881	572	ENST00000360876	ENST00000435336	EIF3B	SNX8
chr7	6589017	6589974	958	ENST00000344417	ENST00000434951	INTS15
chr7	10939423	10940422	1000	ENST00000604183	ENST00000339600		NDUFA4
chr7	16645663	16646194	532	ENST00000415365	ENST00000306999	BZW2	ANKMY2
chr7	17298447	17298682	236	ENST00000242057	ENST00000419382	AHR
chr7	20331682	20331976	295	ENST00000460204	ENST00000605357	ITGB8	ITGB8-AS1
chr7	23105704	23106655	952	ENST00000479288	ENST00000419813	KLHL7	KLHL7-DT
chr7	26200747	26202462	1716	ENST00000337620	ENST00000354667	CBX3	HNRNPA2B1
chr7	27200107	27200464	358	ENST00000614457	ENST00000222753	HOTTIP	HOXA13
chr7	29564450	29564670	221	ENST00000450427	ENST00000450540	PRR15	PRR15-DT
chr7	30594744	30594883	140	ENST00000454308	ENST00000426529	GARS1	GARS1-DT
chr7	35800589	35801218	630	ENST00000435235	ENST00000437235	SEPTIN7	SEPTIN7-DT
chr7	39566240	39566692	453	ENST00000223273	ENST00000439751	YAE1	YAE1-DT
chr7	40134660	40135015	356	ENST00000401647	ENST00000306984	SUGCT	MPLKIP
chr7	43926339	43926517	179	ENST00000450743	ENST00000426198	UBE2D4	URGCP
chr7	56051289	56051684	396	ENST00000275603	ENST00000437355	CCT6A	PSPH
chr7	63925836	63926835	1000	ENST00000582948	ENST00000419937	NA
chr7	66995815	66996601	787	ENST00000359626	ENST00000246868	TYW1	SBDS
chr7	69597919	69598448	530	ENST00000406775	ENST00000436600	AUTS2	CT66
chr7	72828425	72829198	774	ENST00000423945	ENST00000612372	SBDSP1	TYW1B
chr7	76047954	76048160	207	ENST00000461263	ENST00000248600	MDH2	STYXL1
chr7	77798581	77798900	320	ENST00000416283	ENST00000257663	PHTF2	TMEM60
chr7	87152283	87152630	348	ENST00000331242	ENST00000433446	DMTF1	DMTF1-AS1
chr7	87876306	87876599	294	ENST00000495067	ENST00000341119	DBF4	SLC25A40
chr7	92835483	92836297	815	ENST00000435695	ENST00000491250	CDK6-AS1	CDK6
chr7	99438648	99439449	802	ENST00000436336	ENST00000292478	CPSF4	PTCD1
chr7	100100549	100102085	1537	ENST00000394061	ENST00000489841	AP4M1	MCM7
chr7	100177368	100177936	569	ENST00000426455	ENST00000292377	STAG3	GPC2
chr7	100428665	100429630	966	ENST00000497759	ENST00000398027	MEPCE	ZCWPW1
chr7	103344589	103344913	325	ENST00000435765	ENST00000249270	PSMC2	DNAJC2
chr7	105013179	105014044	866	ENST00000311117	ENST00000450686	KMT2E	LINC01004
chr7	106284633	106285479	847	ENST00000609281	ENST00000222553		NAMPT
chr7	112206395	112206700	306	ENST00000361822	ENST00000428084	ZNF277	DOCK4
chr7	122304500	122304949	450	ENST00000437317	ENST00000442488	FEZF1-AS1	FEZF1
chr7	128343871	128344080	210	ENST00000459281	ENST00000223073	RNU7-27P	RBM28
chr7	128531070	128531697	628	ENST00000605862	ENST00000608477
chr7	129055019	129056018	1000	ENST00000491343	ENST00000265388	TPI1P2	TNPO3
chr7	129611631	129611755	125	ENST00000393232	ENST00000608694	NRF1
chr7	131327321	131327896	576	ENST00000446815	ENST00000429067	MKLN1	MKLN1-AS
chr7	139359567	139359911	345	ENST00000619796	ENST00000608266	LUC7L2
chr7	139777719	139778399	681	ENST00000473948	ENST00000406875	TBXAS1	HIPK2
chr7	140177036	140177260	225	ENST00000566699	ENST00000397560	KDM7A-DT	KDM7A
chr7	141551194	141551417	224	ENST00000473247	ENST00000567503	AGK	AGK-DT
chr7	141737542	141738606	1065	ENST00000265304	ENST00000488785	SSBP1	WEE2-AS1
chr7	143380496	143381495	1000	ENST00000322764	ENST00000429630	ZYX	FAM131B-AS2
chr7	148698665	148698911	247	ENST00000325222	ENST00000610085	CUL1
chr7	149125987	149126415	429	ENST00000426851	ENST00000378061	ZNF398	ZNF425
chr7	150323164	150323290	127	ENST00000463441	ENST00000477367	LRRC61	ACTR3C
chr7	151058570	151059530	961	ENST00000413384	ENST00000618146	SLC4A2	CDK5
chr7	151248647	151249324	678	ENST00000466775	ENST00000262188		SMARCD3
chr7	151409632	151410561	930	ENST00000460148	ENST00000334493	WDR86-AS1	WDR86
chr7	152435895	152436894	1000	ENST00000477993	ENST00000262189	FABP5P3	KMT2C
chr7	155002448	155003447	1000	ENST00000608317	ENST00000404141	PAXIP1-DT	PAXIP1
chr7	155297542	155298541	1000	ENST00000344756	ENST00000609974	INSIG1	INSIG1-DT
chr7	157009805	157010804	1000	ENST00000480284	ENST00000469500	MNX1-AS1	MNX1
chr8	1763298	1763802	505	ENST00000331222	ENST00000518481	CLN8	CLN8-AS1
chr8	1973611	1974610	1000	ENST00000320248	ENST00000517676	KBTBD11	KBTBD11-AS1
chr8	1974638	1974817	180	ENST00000605539	ENST00000521498		KBTBD11-AS1
chr8	18084065	18085048	984	ENST00000505114	ENST00000262097	ASAH1-AS1	ASAH1
chr8	22245044	22245431	388	ENST00000306433	ENST00000385302	POLR3D	MIR320A
chr8	24914718	24914941	224	ENST00000433454	ENST00000607058	NEFM
chr8	25457997	25459198	1202	ENST00000330560	ENST00000221200	CDCA2	KCTD9
chr8	38381364	38382363	1000	ENST00000607047	ENST00000317025		NSD3
chr8	38995869	38997025	1157	ENST00000466936	ENST00000456845	ADAM9	TM2D2
chr8	42152764	42153763	1000	ENST00000518421	ENST00000564481	AP3M2
chr8	42896276	42896945	670	ENST00000307602	ENST00000319104	HOOK3	RNF170
chr8	47959310	47961183	1874	ENST00000518221	ENST00000314191	MCM4	PRKDC
chr8	51898971	51899733	763	ENST00000518942	ENST00000544451	PCMTD1-DT	PCMTD1
chr8	55773122	55773469	348	ENST00000260129	ENST00000434581	TGS1	TMEM68
chr8	56073902	56074591	690	ENST00000521403	ENST00000519807	CERNA3	RPS20
chr8	56211280	56211809	530	ENST00000521831	ENST00000316981	CHCHD7	PLAG1
chr8	61714526	61714787	262	ENST00000583453	ENST00000379454	MIR4470	ASPH
chr8	65841752	65842751	1000	ENST00000607622	ENST00000401827	PDE7A-DT	PDE7A
chr8	66428978	66429027	50	ENST00000320270	ENST00000499642	RRS1	RRS1-DT
chr8	67061630	67062425	796	ENST00000521919	ENST00000357849	CSPP1	COPS5
chr8	67064275	67064427	153	ENST00000262210	ENST00000518747	CSPP1	COPS5
chr8	69833111	69834152	1042	ENST00000501104	ENST00000524945	SLCO5A1-AS1	SLCO5A1
chr8	70607779	70608681	903	ENST00000499227	ENST00000521425	LACTB2-AS1	TRAM1
chr8	70669158	70669407	250	ENST00000520092	ENST00000522447	XKR9	LACTB2
chr8	70669573	70670174	602	ENST00000519350	ENST00000522447	XKR9	LACTB2
chr8	71842993	71844157	1165	ENST00000522519	ENST00000518440	MSC-AS1	MSC
chr8	73293612	73295438	1827	ENST00000240285	ENST00000396467	RDH10	RPL7
chr8	74350051	74350443	393	ENST00000220822	ENST00000521872	GDAP1
chr8	79767142	79768141	1000	ENST00000607172	ENST00000354724	LINC01607	HEY1
chr8	80484684	80486306	1623	ENST00000379091	ENST00000605948	ZBTB10
chr8	88327207	88327843	637	ENST00000520849	ENST00000286614		MMP16
chr8	94553524	94553721	198	ENST00000523011	ENST00000297591	VIRMA-DT	VIRMA
chr8	94640074	94640467	394	ENST00000423620	ENST00000562760	ESRP1	LINC02894
chr8	94894767	94895836	1070	ENST00000523378	ENST00000308108	NDUFAF6	CCNE2
chr8	96261589	96261966	378	ENST00000517309	ENST00000523821	PTDSS1	MTERF3
chr8	99013045	99013273	229	ENST00000355155	ENST00000521696	VPS13B	VPS13B-DT
chr8	102238776	102239393	618	ENST00000520820	ENST00000251810	UBR5-DT	RRM2B
chr8	102864036	102864483	448	ENST00000522939	ENST00000347770	MAILR	AZIN1
chr8	103415070	103415411	342	ENST00000521716	ENST00000297578	DCAF13	SLC25A32
chr8	106657549	106657890	342	ENST00000435082	ENST00000518591	OXR1	OXR1-AS1
chr8	109334119	109334380	262	ENST00000522766	ENST00000519607	ENY2	NUDCD1
chr8	109643427	109644114	688	ENST00000499579	ENST00000399066	SYBU-AS1	SYBU
chr8	120445093	120445425	333	ENST00000456899	ENST00000518696	MTBP	MRPL13
chr8	120811564	120812218	655	ENST00000605955	ENST00000517992		SNTB1
chr8	124538470	124539143	674	ENST00000276689	ENST00000522927	NDUFB9	TATDN1
chr8	125091725	125091878	154	ENST00000519010	ENST00000318410	NSMCE2	WASHC5
chr8	126556420	126557419	1000	ENST00000524320	ENST00000517458	NA	LRATD2
chr8	142669971	142670320	350	ENST00000505305	ENST00000612905	PSCA	JRK
chr8	142726974	142727722	749	ENST00000336138	ENST00000520572	THEM6	LNCOC1
chr8	143290622	143291421	800	ENST00000518575	ENST00000607376	ZNF696
chr8	143596835	143597834	1000	ENST00000504548	ENST00000317198	TIGD5	EEF1D
chr8	144103757	144105082	1326	ENST00000322428	ENST00000398712	MAF1	SHARPIN
chr8	144354071	144354643	573	ENST00000524541	ENST00000561638	SLC52A2	TMEM249
chr8	144409182	144409491	310	ENST00000607491	ENST00000616140		CPSF1
chr8	144465043	144466042	1000	ENST00000301332	ENST00000438911	KIFC2	CYHR1
chr8	144517500	144518845	1346	ENST00000527730	ENST00000621189	LRRC14	RECQL4
chr9	3525984	3526722	739	ENST00000423112	ENST00000382004	RFX3-DT	RFX3
chr9	4679472	4679714	243	ENST00000381858	ENST00000609131	CDC37L1	CDC37L1-DT
chr9	19049355	19049394	40	ENST00000380527	ENST00000542071	RRAGA	SAXO1
chr9	20683939	20683977	39	ENST00000604036	ENST00000445051	FOCAD	FOCAD-AS1
chr9	21994412	21995481	1070	ENST00000468603	ENST00000361570	CDKN2B-AS1	CDKN2A
chr9	33024988	33025285	298	ENST00000330899	ENST00000495360	DNAJA1	APTX
chr9	34637413	34638132	720	ENST00000605275	ENST00000378892	GALT	SIGMAR1
chr9	35658018	35658316	299	ENST00000378409	ENST00000602361	CCDC107	RMRP
chr9	35732105	35732921	817	ENST00000613913	ENST00000314888	CREB3	TLN1
chr9	38620364	38621087	724	ENST00000471864	ENST00000607974	FAM201A	ANKRD18A
chr9	70258867	70258961	95	ENST00000361138	ENST00000594708	SMC5	SMC5-DT
chr9	71910743	71911801	1059	ENST00000479413	ENST00000377041	C9orf85	ABHD17B
chr9	81688713	81689712	1000	ENST00000437181	ENST00000376499	TLE1-DT	TLE1
chr9	92324484	92325998	1515	ENST00000375587	ENST00000442668	CENPP	NOL8
chr9	95875071	95876142	1072	ENST00000288985	ENST00000433656	ERCC6L2	ERCC6L2-AS1
chr9	99221141	99222314	1174	ENST00000498603	ENST00000238477	SEC61B	ALG2
chr9	108933954	108934539	586	ENST00000322940	ENST00000374647	ABITRAM	ELP1
chr9	111631290	111631385	96	ENST00000313525	ENST00000374304	DNAJC25	LRRC37A5P
chr9	112486506	112487014	509	ENST00000337530	ENST00000460965	KIAA1958	HSDL2-AS1
chr9	112750457	112750837	381	ENST00000374232	ENST00000440009	SNX30	SNX30-DT
chr9	113410344	113410741	398	ENST00000374165	ENST00000479871	C9orf43	POLE3
chr9	120793368	120793550	183	ENST00000437707	ENST00000608872	B3GALT9	FBXW2
chr9	124861916	124862129	214	ENST00000353214	ENST00000373570	ARPC5L	RPL35
chr9	125746345	125747552	1208	ENST00000342287	ENST00000444800	PBX3	PBX3-DT
chr9	126613700	126614468	769	ENST00000526117	ENST00000451449	LMX1B	LMX1B-DT
chr9	127451374	127452254	881	ENST00000300417	ENST00000361436	LRSAM1	RPL12
chr9	128127676	128128528	853	ENST00000443493	ENST00000338961	PTGES2-AS1	PTGES2
chr9	128322414	128322851	438	ENST00000300452	ENST00000372890	COQ4	TRUB2
chr9	128552411	128552604	194	ENST00000358161	ENST00000434999	SPTAN1
chr9	128947620	128948619	1000	ENST00000372577	ENST00000372586	NUP188	DOLK
chr9	129482539	129483450	912	ENST00000454968	ENST00000565882	LINC00963
chr9	132944596	132945633	1038	ENST00000339463	ENST00000298552	GFI1B	TSC1
chr9	133375992	133376366	375	ENST00000371957	ENST00000371989	STKLD1	SURF4
chr9	134135650	134136087	438	ENST00000358625	ENST00000610187	WDR5	WDR5-DT
chr9	135499022	135500912	1891	ENST00000371785	ENST00000429260	MRPS2	PIERCE1
chr9	135907225	135907811	587	ENST00000423793	ENST00000389532	CAMSAP1-DT	CAMSAP1
chr9	136410269	136411117	849	ENST00000371717	ENST00000357365	PMPCA	ENTR1
chr9	136545863	136546211	349	ENST00000429224	ENST00000277541	NALT1	NOTCH1
chr9	136944246	136945696	1451	ENST00000371634	ENST00000325285	C8G	FBXW5
chr9	137188538	137188705	168	ENST00000322310	ENST00000323927	SSNA1	ANAPC2
chr9	137423156	137423394	239	ENST00000341349	ENST00000340951	NOXA1	EXD3
chr10	5093544	5094417	874	ENST00000380554	ENST00000459536	AKR1C3	U8
chr10	6202694	6202930	237	ENST00000317350	ENST00000427630	PFKFB3
chr10	12195823	12196231	409	ENST00000429258	ENST00000491614	CDC123	NUDT5
chr10	17229986	17230608	623	ENST00000469543	ENST00000605833	VIM	VIM-AS1
chr10	21173839	21174353	515	ENST00000439097	ENST00000417816	NEBL-AS1	NEBL
chr10	27242130	27243129	1000	ENST00000574842	ENST00000375901		ACBD5
chr10	27743786	27744545	760	ENST00000419777	ENST00000460919	MKX-AS1	MKX
chr10	32346820	32347396	577	ENST00000417447	ENST00000319778	EPC1-AS1	EPC1
chr10	32957845	32958844	1000	ENST00000450890	ENST00000396033	ITGB1-DT	ITGB1
chr10	34815322	34815766	445	ENST00000446211	ENST00000545260	PARD3-DT	PARD3
chr10	35126658	35127476	819	ENST00000474362	ENST00000450742	CREM
chr10	44959459	44959838	380	ENST00000340258	ENST00000450287	RASSF4	TMEM72-AS1
chr10	45726200	45727038	839	ENST00000537517	ENST00000424552	WASHC2C
chr10	45727055	45727287	233	ENST00000537517	ENST00000608251	WASHC2C	FAM21FP
chr10	45972155	45972448	294	ENST00000580018	ENST00000417555	TIMM23	PARGP1
chr10	50067804	50067960	157	ENST00000314664	ENST00000456967	WASHC2A	FAM21EP
chr10	73167949	73168165	217	ENST00000242505	ENST00000372979	FAM149B1	ECD
chr10	73730467	73731487	1021	ENST00000507952	ENST00000399449	GLUD1P3	BMS1P4-AGAP5
chr10	73772863	73773604	742	ENST00000489264	ENST00000623453	FUT11
chr10	75401247	75401518	272	ENST00000466942	ENST00000418818	ZNF503-AS2
chr10	86756299	86756649	351	ENST00000372037	ENST00000608826	BMPR1A
chr10	87094867	87095195	329	ENST00000298784	ENST00000277865	SHLD2	GLUD1
chr10	87863449	87864437	989	ENST00000487939	ENST00000445946	PTEN	KLLN
chr10	89645224	89645441	218	ENST00000454174	ENST00000507624	PANK1-AS1	NA
chr10	92291088	92291162	75	ENST00000358935	ENST00000265997	MARCHF5	CPEB3
chr10	100346391	100347123	733	ENST00000370355	ENST00000429420	SCD
chr10	101061006	101062005	1000	ENST00000370200	ENST00000609242	KAZALD1
chr10	101131127	101131727	601	ENST00000467928	ENST00000445873	TLX1	TLX1NB
chr10	101131782	101132126	345	ENST00000533319	ENST00000445873	TLX1	TLX1NB
chr10	101818078	101819077	1000	ENST00000412353	ENST00000361464	KCNIP2-AS1	OGA
chr10	102419145	102420840	1696	ENST00000432590	ENST00000611678	FBXL15	PSD
chr10	102644141	102644886	746	ENST00000302424	ENST00000607967	TRIM8	TRIM8-DT
chr10	110209231	110209591	361	ENST00000361248	ENST00000451656	MXI1
chr10	112446902	112447358	457	ENST00000483122	ENST00000369405	VTI1A	ZDHHC6
chr10	113854101	113854823	723	ENST00000369301	ENST00000361384	NHLRC2	DCLRE1A
chr10	117542568	117543495	928	ENST00000616794	ENST00000450314	EMX2	EMX2OS
chr10	119892557	119892782	226	ENST00000369075	ENST00000569515	SEC23IP	MCMBP
chr10	120851210	120852209	1000	ENST00000605202	ENST00000598981	WDR11	WDR11-DT
chr10	121927939	121928311	373	ENST00000437593	ENST00000224652	ATE1-AS1	ATE1
chr10	122954312	122954380	69	ENST00000465232	ENST00000368891	PSTK	C10orf88
chr10	123008688	123009015	328	ENST00000368869	ENST00000368886	ACADSB	IKZF5
chr10	125823090	125823609	520	ENST00000278100	ENST00000368797	BCCIP	UROS
chr10	132331832	132332278	447	ENST00000344079	ENST00000368620	LRRC27	STK32C
chr10	133308849	133309439	591	ENST00000359035	ENST00000368563	ZNF511	TUBGCP2
chr11	236327	237037	711	ENST00000532097	ENST00000382743	PSMD13	SIRT3
chr11	842530	843545	1016	ENST00000397397	ENST00000534030	TSPAN4	POLR2L
chr11	6603580	6604295	716	ENST00000532063	ENST00000254605	ILK	RRP8
chr11	8910139	8910911	773	ENST00000299576	ENST00000531640	AKIP1	DENND2B
chr11	8910952	8911464	513	ENST00000299576	ENST00000534127	AKIP1	DENND2B
chr11	10540907	10541296	390	ENST00000529829	ENST00000265981	IRAG1-AS1	RNF141
chr11	10808297	10809296	1000	ENST00000499765	ENST00000526148		EIF4G2
chr11	10857638	10858267	630	ENST00000501079	ENST00000533925	ZBED5-AS1	ZBED5
chr11	18106020	18106582	563	ENST00000529959	ENST00000524803	HIGD1AP5	SAAL1
chr11	31369775	31370806	1032	ENST00000527601	ENST00000342355	DNAJC24	DCDC1
chr11	32435346	32436630	1285	ENST00000494911	ENST00000379077	WT1-AS	WT1
chr11	34916352	34916640	289	ENST00000227868	ENST00000395787	PDHX	APIP
chr11	36510257	36510708	452	ENST00000624454	ENST00000526995		TRAF6
chr11	43880727	43880873	147	ENST00000532962	ENST00000530450	ALKBH3
chr11	46616850	46617790	941	ENST00000580238	ENST00000326737	ATG13	HARBI1
chr11	46700600	46701207	608	ENST00000311764	ENST00000311956	ZNF408	ARHGAP1
chr11	46846230	46846426	197	ENST00000531719	ENST00000529230	LRP4-AS1	CKAP5
chr11	47248629	47248955	327	ENST00000395397	ENST00000256997	NR1H3	ACP2
chr11	47578769	47579267	499	ENST00000263774	ENST00000526005	NDUFS3	KBTBD4
chr11	58578167	58579171	1005	ENST00000316059	ENST00000528954	ZFP91	LPXN
chr11	59668981	59669311	331	ENST00000534120	ENST00000300146	PATL1-DT	PATL1
chr11	59754976	59755458	483	ENST00000337979	ENST00000525337	STX3
chr11	61361265	61362668	1404	ENST00000278826	ENST00000294072	TMEM138	CYB561A3
chr11	61429265	61430149	885	ENST00000542794	ENST00000340437	SDHAF2	CPSF7
chr11	61792562	61792979	418	ENST00000305885	ENST00000537328	FEN1	TMEM258
chr11	61815256	61816545	1290	ENST00000257261	ENST00000433932	FADS2	FADS1
chr11	61967167	61967793	627	ENST00000623785	ENST00000529191		FTH1
chr11	62665179	62665421	243	ENST00000398922	ENST00000528405	CSKMT
chr11	62670654	62671653	1000	ENST00000377953	ENST00000532208	UQCC3	LBHD1
chr11	62727350	62728384	1035	ENST00000530625	ENST00000403734	TTC9C	HNRNPUL2-BSCL2
chr11	64341905	64342904	1000	ENST00000494566	ENST00000615925	CCDC88B	MIR7155
chr11	64777954	64778953	1000	ENST00000594089	ENST00000377387	SF1-DT	SF1
chr11	64917207	64917598	392	ENST00000413292	ENST00000377264	PPP2R5B	ATG2A
chr11	65498406	65499041	636	ENST00000620902	ENST00000602344	MALAT1
chr11	65570274	65570816	543	ENST00000309328	ENST00000623234	ZNRD2	ZNRD2-DT
chr11	65614773	65615249	477	ENST00000355703	ENST00000309100	PCNX3	MAP3K11
chr11	65918361	65920117	1757	ENST00000312515	ENST00000438576	DRAP1	C11orf68
chr11	66002137	66003176	1040	ENST00000445560	ENST00000526451	BANF1	EIF1AD
chr11	66069620	66070453	834	ENST00000527224	ENST00000529036	PACS1
chr11	66347693	66348214	522	ENST00000581155	ENST00000311181	B4GAT1-DT	B4GAT1
chr11	66466739	66467391	653	ENST00000349459	ENST00000524576	PELI3	MRPL11
chr11	68903779	68903925	147	ENST00000255078	ENST00000450904	IGHMBP2	MRPL21
chr11	72782530	72783529	1000	ENST00000583200	ENST00000545082	MIR4692	STARD10
chr11	74398409	74399236	828	ENST00000578416	ENST00000298198	MIR548AL	PGM2L1
chr11	74949021	74949523	503	ENST00000263672	ENST00000530562	SPCS2	XRRA1
chr11	76380943	76381971	1029	ENST00000531207	ENST00000260045	GVQW3	THAP12
chr11	76444575	76445046	472	ENST00000427574	ENST00000530759	EMSY	EMSY-DT
chr11	77820700	77821186	487	ENST00000532481	ENST00000308488	AAMDC	RSF1
chr11	78139259	78139814	556	ENST00000532831	ENST00000299626	KCTD21-AS1	ALG8
chr11	83071463	83072354	892	ENST00000501011	ENST00000612684	RAB30-DT	RAB30
chr11	83285965	83286358	394	ENST00000530045	ENST00000525503	CCDC90B-AS1	CCDC90B
chr11	93741477	93741687	211	ENST00000528288	ENST00000323981	C11orf54	TAF1D
chr11	93784392	93784906	515	ENST00000533133	ENST00000527690	MED17	TAF1D
chr11	94973534	94973822	289	ENST00000335080	ENST00000279839	KDM4D	CWC15
chr11	101583504	101584294	791	ENST00000527374	ENST00000344327		TRPC6
chr11	102110458	102110848	391	ENST00000526343	ENST00000614441	YAP1
chr11	108222617	108223642	1026	ENST00000278616	ENST00000278612	ATM	NPAT
chr11	112073086	112074784	1699	ENST00000420986	ENST00000528775	NKAPD1	PIH1D2
chr11	114400418	114400699	282	ENST00000375490	ENST00000622981	RBM7	C11orf71
chr11	116772988	116773388	401	ENST00000439104	ENST00000375445	BUD13-DT	BUD13
chr11	118264274	118264592	319	ENST00000624982	ENST00000278937		MPZL2
chr11	118435490	118436206	717	ENST00000534358	ENST00000532619	KMT2A
chr11	118790360	118791253	894	ENST00000610705	ENST00000620157		DDX6
chr11	119101198	119102197	1000	ENST00000534024	ENST00000354202	C2CD2L	DPAGT1
chr11	124762281	124762430	150	ENST00000532579	ENST00000444566	ESAM-AS1	ESAM
chr11	124800384	124800909	526	ENST00000499143	ENST00000239614	MSANTD2-AS1	MSANTD2
chr11	130314427	130315038	612	ENST00000602376	ENST00000445008	ZBTB44-DT	ZBTB44
chr12	990042	991621	1580	ENST00000545318	ENST00000430095	ERC1	RAD52
chr12	2004428	2004665	238	ENST00000354425	ENST00000280665		DCP1B
chr12	2794296	2795295	1000	ENST00000001008	ENST00000540428	FKBP4	CBX3P4
chr12	2812382	2812760	379	ENST00000228799	ENST00000552469	ITFG2	ITFG2-AS1
chr12	4538444	4538929	486	ENST00000536346	ENST00000261250	RAD51AP1	C12orf4
chr12	4649009	4649118	110	ENST00000539573	ENST00000545990	NDUFA9	AKAP3
chr12	6533499	6534498	1000	ENST00000229239	ENST00000537921	GAPDH	GAPDH-DT
chr12	6970624	6971060	437	ENST00000599672	ENST00000543465	EMG1	PHB2
chr12	12724917	12725011	95	ENST00000540583	ENST00000542291	APOLD1
chr12	15882330	15882394	65	ENST00000541731	ENST00000535752	STRAP	EPS8
chr12	22625016	22625356	341	ENST00000266517	ENST00000542076	ETNK1	ETNK1-DT
chr12	27710732	27710886	155	ENST00000081029	ENST00000536317	MRPS35	MRPS35-DT
chr12	30754074	30755073	1000	ENST00000500076	ENST00000537553		CAPRIN2
chr12	45216007	45216119	113	ENST00000425752	ENST00000256692	ANO6	PLEKHA8P1
chr12	47705987	47706093	107	ENST00000547799	ENST00000005386	RPAP3-DT	RPAP3
chr12	48105809	48106387	579	ENST00000549941	ENST00000552189	PFKM	SENP1
chr12	49131396	49131709	314	ENST00000551496	ENST00000336023		TUBA1B
chr12	49567751	49568371	621	ENST00000552301	ENST00000546244	PRPF40B	MCRS1
chr12	53180597	53180703	107	ENST00000416904	ENST00000267085	ZNF740	CSAD
chr12	54419128	54419784	657	ENST00000552053	ENST00000293379		ITGA5
chr12	55716031	55716589	559	ENST00000551946	ENST00000556273		ITGA7
chr12	55829854	55830914	1061	ENST00000471276	ENST00000317269	TMEM198B	DNAJC14
chr12	56041807	56042139	333	ENST00000356464	ENST00000551846	RPS26
chr12	57088064	57089063	1000	ENST00000300131	ENST00000553654	NAB2	NEMP1
chr12	57737837	57738012	176	ENST00000553221	ENST00000328568	TSPAN31	AGAP2
chr12	58919639	58920638	1000	ENST00000547590	ENST00000379141	LRIG3-DT	LRIG3
chr12	62259338	62260427	1090	ENST00000353364	ENST00000551619	USP15	TAFA2
chr12	68686838	68687461	624	ENST00000378905	ENST00000500695	NUP107	NUP107-DT
chr12	70243350	70243750	401	ENST00000552319	ENST00000549419	CNOT2	PRANCR
chr12	72271992	72273482	1491	ENST00000261180	ENST00000435350	TRHDE	TRHDE-AS1
chr12	76031658	76032657	1000	ENST00000547721	ENST00000602540	PHLDA1-DT	PHLDA1
chr12	79045645	79046317	673	ENST00000552624	ENST00000548384	SYT1
chr12	82358293	82358893	601	ENST00000248306	ENST00000552377	METTL25	CCDC59
chr12	92145234	92146446	1213	ENST00000501008	ENST00000256015	BTG1-DT	BTG1
chr12	93377709	93378653	945	ENST00000337179	ENST00000552835	NUDT4
chr12	101696451	101697450	1000	ENST00000550385	ENST00000616668	CHPT1
chr12	102119185	102120382	1198	ENST00000541394	ENST00000552283	PARPBP	NUP37
chr12	103841198	103841450	253	ENST00000551650	ENST00000392876		NT5DC3
chr12	103930132	103930437	306	ENST00000299767	ENST00000548897	HSP90B1	TTC41P
chr12	104029779	104030776	998	ENST00000547454	ENST00000546436		GLT8D2
chr12	105107180	105107785	606	ENST00000548195	ENST00000550088	WASHC4	NA
chr12	108857932	108858590	659	ENST00000548052	ENST00000326495	DAO	SSH1
chr12	109477290	109477654	365	ENST00000434735	ENST00000228495	UBE3B	KCTD10
chr12	109999128	109999522	395	ENST00000553025	ENST00000624844	ANKRD13A
chr12	110501504	110502342	839	ENST00000623894	ENST00000549578		VPS29
chr12	111598498	111599497	1000	ENST00000547021	ENST00000389153	ATXN2-AS	ATXN2
chr12	111685721	111686097	377	ENST00000511915	ENST00000419234	ACAD10	BRAP
chr12	111841707	111843031	1325	ENST00000550735	ENST00000428207	MAPKAPK5	MAPKAPK5-AS1
chr12	112418839	112418913	75	ENST00000392597	ENST00000551291	PTPN11	RPL6
chr12	113185441	113185541	101	ENST00000549621	ENST00000306014	RITA1	DDX54
chr12	118376276	118376379	104	ENST00000543473	ENST00000605329	SUDS3
chr12	120446371	120446576	206	ENST00000551765	ENST00000546954	GATC	TRIAP1
chr12	120469572	120469882	311	ENST00000392509	ENST00000229390	DYNLL1	SRSF9
chr12	120495941	120496112	172	ENST00000242577	ENST00000500741	DYNLL1	NRAV
chr12	121579792	121580791	1000	ENST00000541574	ENST00000377069	KDM2B-DT	KDM2B
chr12	121803180	121804737	1558	ENST00000604567	ENST00000541657	SETD1B	RHOF
chr12	123233102	123233480	379	ENST00000538888	ENST00000606320	MTRFR	MPHOSPH9
chr12	123364829	123364952	124	ENST00000543072	ENST00000267176	SBNO1-AS1	SBNO1
chr12	123633605	123633844	240	ENST00000618160	ENST00000424014	GTF2H3	EIF2B1
chr12	123972123	123973831	1709	ENST00000539644	ENST00000238156	ZNF664	CCDC92
chr12	132143448	132144763	1316	ENST00000330579	ENST00000397333	NOC4L	DDX51
chr13	20193412	20193898	487	ENST00000624851	ENST00000382848		GJB2
chr13	21139958	21140885	928	ENST00000382533	ENST00000516319	SAP18	SNORD27
chr13	21176474	21176644	171	ENST00000309594	ENST00000400018	MRPL57	SKA3
chr13	25301439	25301646	208	ENST00000381736	ENST00000568856	NUP58
chr13	27251289	27251596	308	ENST00000311549	ENST00000620494	RPL21	LINC02340
chr13	30617598	30617936	339	ENST00000465952	ENST00000405805	USPL1	HMGB1
chr13	32315345	32316344	1000	ENST00000380152	ENST00000533490	BRCA2	ZAR1L
chr13	36999541	37001261	1721	ENST00000389704	ENST00000443765	EXOSC8	ALG5
chr13	39037306	39038390	1085	ENST00000473371	ENST00000352251	NHLRC3	PROSER1
chr13	41961085	41961168	84	ENST00000611103	ENST00000379310	VWA8-AS1	VWA8
chr13	44436427	44437206	780	ENST00000426579	ENST00000261489		TSC22D1
chr13	45340345	45341598	1254	ENST00000517509	ENST00000616577	TPT1-AS1	TPT1
chr13	46211349	46211947	599	ENST00000446175	ENST00000398576	LRRC63	LCP1
chr13	51451568	51454172	2605	ENST00000593672	ENST00000398119	INTS6-AS1	INTS6
chr13	52652280	52652865	586	ENST00000483074	ENST00000620372	SUGT1	SUGT1-DT
chr13	75549429	75549790	362	ENST00000618773	ENST00000460675	UCHL3	COMMD6
chr13	79481232	79481473	242	ENST00000487865	ENST00000457171	NDFIP2	NDFIP2-AS1
chr13	94712400	94712715	316	ENST00000438290	ENST00000376945	SOX21-AS1	SOX21
chr13	99501053	99501416	364	ENST00000376387	ENST00000366259	TM9SF2	LINC00449
chr13	106567624	106567781	158	ENST00000612148	ENST00000360629	NA	ARGLU1
chr13	112689816	112690328	513	ENST00000375630	ENST00000612143	ATP11A
chr13	113208107	113209715	1609	ENST00000375441	ENST00000622406	CUL4A	PCID2
chr13	113490495	113491095	601	ENST00000434316	ENST00000332592	TMCO3	DCUN1D2
chr14	20343408	20343636	229	ENST00000429687	ENST00000516869	PARP2	RPPH1
chr14	22981698	22982897	1200	ENST00000557615	ENST00000555074	AJUBA-DT
chr14	26597412	26598411	1000	ENST00000547786	ENST00000483536	NOVA1-DT	NOVA1
chr14	31420296	31420943	648	ENST00000502430	ENST00000543095	HEATR5A-DT	HEATR5A
chr14	32076794	32077793	1000	ENST00000556611	ENST00000553596	ARHGAP5	ARHGAP5-AS1
chr14	37594847	37595846	1000	ENST00000556845	ENST00000250448	TTC6	FOXA1
chr14	39267062	39267413	352	ENST00000556990	ENST00000605298	MIA2	MIA2-AS1
chr14	45134940	45136319	1380	ENST00000556036	ENST00000396062	FANCM	FKBP3
chr14	49586326	49586579	254	ENST00000553637	ENST00000396020	NA	RPS29
chr14	49598691	49598951	261	ENST00000298288	ENST00000557111	LRR1	RPS29
chr14	49862850	49863071	222	ENST00000618845	ENST00000624938		NA
chr14	51651745	51651979	235	ENST00000395718	ENST00000617151	FRMD6	NA
chr14	52552506	52553418	913	ENST00000321662	ENST00000281741	GPR137C	TXNDC16
chr14	57268441	57269093	653	ENST00000261558	ENST00000621441	AP5M1	EXOC5
chr14	58427115	58427989	875	ENST00000354386	ENST00000395159	KIAA0586	TIMM9
chr14	59483686	59484568	883	ENST00000261247	ENST00000247194	JKAMP	L3HYPDH
chr14	60091784	60092185	402	ENST00000317623	ENST00000554123	PCNX4	PCNX4-DT
chr14	60248766	60249765	1000	ENST00000395076	ENST00000529171	PPM1A
chr14	60981052	60982358	1307	ENST00000354886	ENST00000261249	SLC38A6	TRMT5
chr14	64503846	64504725	880	ENST00000556965	ENST00000608382	ZBTB1	ZBTB25
chr14	68978682	68980040	1359	ENST00000553961	ENST00000193403	ACTN1-DT	ACTN1
chr14	69191421	69191834	414	ENST00000409018	ENST00000556182	EXD2	GALNT16-AS1
chr14	70359892	70360731	840	ENST00000410708	ENST00000389912	RNU2-51P	COX16
chr14	70641205	70641786	582	ENST00000256367	ENST00000553982	TTC9
chr14	74302911	74303068	158	ENST00000557177	ENST00000356924	VRTN	ABCD4
chr14	81220923	81221217	295	ENST00000618431	ENST00000553612		GTF2A1
chr14	88550597	88551596	1000	ENST00000556328	ENST00000328736		PTPN21
chr14	89417113	89417353	241	ENST00000555562	ENST00000557258	FOXN3-AS1	FOXN3
chr14	91417266	91418265	1000	ENST00000557524	ENST00000389857	CCDC88C-DT	CCDC88C
chr14	92121405	92121984	580	ENST00000298875	ENST00000553514	CPSF2	NDUFB1
chr14	93926341	93927384	1044	ENST00000556222	ENST00000554742	FAM181A	FAM181A-AS1
chr14	95157271	95157759	489	ENST00000554631	ENST00000343455	DICER1-AS1	DICER1
chr14	99604027	99604555	529	ENST00000502101	ENST00000380243		CCDC85C
chr14	100306859	100307547	689	ENST00000362114	ENST00000359232	MIR345	SLC25A29
chr14	103562299	103563306	1008	ENST00000409074	ENST00000299204	COA8	BAG5
chr14	104137899	104138898	1000	ENST00000423312	ENST00000557610	KIF26A	KIF26A-DT
chr15	29821631	29822630	1000	ENST00000557989	ENST00000346128		TJP1
chr15	33310247	33310975	729	ENST00000415757	ENST00000561458	RYR3	RYR3-DT
chr15	35546154	35546382	229	ENST00000501169	ENST00000256538	DPH6-DT	DPH6
chr15	37098339	37099338	1000	ENST00000559509	ENST00000397624		MEIS2
chr15	40695097	40695462	366	ENST00000423169	ENST00000533146	RAD51	RAD51-AS1
chr15	42490411	42491298	888	ENST00000568745	ENST00000565380	SNAP23	ZNF106
chr15	43746286	43746611	326	ENST00000300289	ENST00000381680	PDIA3	CATSPER2P1
chr15	44536057	44537182	1126	ENST00000261868	ENST00000560750	EIF3J	EIF3J-DT
chr15	45402219	45402374	156	ENST00000305560	ENST00000561148	SPATA5L1	GATM
chr15	45586305	45587304	1000	ENST00000220531	ENST00000619041	BLOC1S6
chr15	48190961	48191764	804	ENST00000417307	ENST00000560339	CTXN2	CTXN2-AS1
chr15	48331793	48332405	613	ENST00000455976	ENST00000560323	DUT	DUT-AS1
chr15	48644951	48645950	1000	ENST00000558061	ENST00000316623	FBN1-DT	FBN1
chr15	49155591	49156328	738	ENST00000559883	ENST00000388901	GALK2	COPS2
chr15	49620748	49621098	351	ENST00000403028	ENST00000299338	DTWD1	FAM227B
chr15	50355125	50356408	1284	ENST00000560359	ENST00000380877	GABPB1-AS1	GABPB1
chr15	50908600	50908794	195	ENST00000561441	ENST00000613161	AP4E1
chr15	52019096	52019921	826	ENST00000261845	ENST00000561318	MAPK6	MAPK6-DT
chr15	55319046	55319272	227	ENST00000569909	ENST00000563262	PIGB	RAB27A
chr15	56243267	56244008	742	ENST00000560827	ENST00000559447	TEX9	RFX7
chr15	56917649	56919516	1868	ENST00000438423	ENST00000559000	TCF12	ZNF280D
chr15	60478930	60479219	290	ENST00000559824	ENST00000261520	RORA-AS1	ICE2
chr15	64387685	64387861	177	ENST00000559833	ENST00000560234	TRIP4	PCLAF
chr15	65611122	65611811	690	ENST00000434116	ENST00000573314	SLC24A1	INTS14
chr15	66504828	66505325	498	ENST00000535141	ENST00000307961	ZWILCH	RPL4
chr15	67254655	67255036	382	ENST00000512104	ENST00000261880	IQCH	AAGAB
chr15	67542605	67543330	726	ENST00000178640	ENST00000604760	MAP2K5	MAP2K5-DT
chr15	72375845	72376112	268	ENST00000567598	ENST00000379915	HEXA-AS1
chr15	72474210	72474935	726	ENST00000379887	ENST00000562573	ARIH1	TMEM202-AS1
chr15	74461103	74461343	241	ENST00000564137	ENST00000567435	UBL7-DT	UBL7
chr15	74615597	74615914	318	ENST00000454830	ENST00000565737	CLK3
chr15	75368007	75368154	148	ENST00000563278	ENST00000569069		MAN2C1
chr15	76059729	76059984	256	ENST00000388942	ENST00000565661	TMEM266	NRG4
chr15	77420095	77421010	916	ENST00000560498	ENST00000560626	HMG20A	PEAK1
chr15	83011661	83012641	981	ENST00000570202	ENST00000538348		C15orf40
chr15	83067152	83067334	183	ENST00000584082	ENST00000379403	MIR4515	BTBD1
chr15	84633988	84634280	293	ENST00000560678	ENST00000527801	SCAND2P	NA
chr15	88467390	88467962	573	ENST00000560708	ENST00000312475	MRPS11	MRPL46
chr15	89334848	89335270	423	ENST00000569473	ENST00000268124	POLG-DT	POLG
chr15	91022514	91022765	252	ENST00000556904	ENST00000333371	VPS33B-DT	VPS33B
chr15	98647971	98648371	401	ENST00000268035	ENST00000560221	IGF1R	IRAIN
chr15	101294906	101295418	513	ENST00000558838	ENST00000254193	SNRPA1-DT	SNRPA1
chr16	527408	527855	448	ENST00000562370	ENST00000622160	CAPN15	LINC00235
chr16	636236	637015	780	ENST00000619377	ENST00000614890	MCRIP2	METTL26
chr16	679738	680777	1040	ENST00000565677	ENST00000567091	STUB1	STUB1-DT
chr16	725936	727954	2019	ENST00000549114	ENST00000345165	HAGHL	CCDC78
chr16	980914	982085	1172	ENST00000293894	ENST00000545827	SOX8	LMF1
chr16	1309414	1309802	389	ENST00000397514	ENST00000339021	UBE2I
chr16	1351474	1351982	509	ENST00000204679	ENST00000007390	GNPTG	TSR3
chr16	1612111	1612324	214	ENST00000397412	ENST00000426508	CRAMP1	IFT140
chr16	1772207	1773325	1119	ENST00000568449	ENST00000219302	EME2	NME3
chr16	1826561	1827219	659	ENST00000427358	ENST00000397356	FAHD1	HAGH
chr16	1971897	1972108	212	ENST00000568546	ENST00000618631	TBL3
chr16	1984193	1984710	518	ENST00000569451	ENST00000567471	GFER	NOXO1
chr16	2009748	2009925	178	ENST00000567649	ENST00000562988	NPW	ZNF598
chr16	2155106	2155828	723	ENST00000565383	ENST00000563192	TRAF7	SNHG19
chr16	2205137	2206136	1000	ENST00000564088	ENST00000517149	MLST8	NA
chr16	2340598	2341118	521	ENST00000469908	ENST00000301732	ABCA17P	ABCA3
chr16	2459967	2460979	1013	ENST00000361837	ENST00000566085	TEDC2
chr16	2752519	2753442	924	ENST00000576924	ENST00000573802	SRRM2	SRRM2-AS1
chr16	2777128	2777318	191	ENST00000621230	ENST00000262306		ELOB
chr16	3020072	3020389	318	ENST00000326577	ENST00000396925	TNFRSF12A	CLDN6
chr16	3023962	3024137	176	ENST00000576143	ENST00000574151	THOC6	HCFC1R1
chr16	3112490	3112794	305	ENST00000382192	ENST00000576943	ZNF205	NA
chr16	3400965	3401973	1009	ENST00000575752	ENST00000396846	ZNF174	ZSCAN32
chr16	5033339	5033959	621	ENST00000591961	ENST00000312251	ALG1	NAGPA
chr16	8797643	8797911	269	ENST00000268261	ENST00000564869	PMM2	TMEM186
chr16	14632729	14633162	434	ENST00000261658	ENST00000562896	BFAR	PARN
chr16	15094009	15094410	402	ENST00000569858	ENST00000198767		RRN3
chr16	20900350	20901103	754	ENST00000567165	ENST00000564349	LYRM1	ERI2
chr16	23557055	23557766	712	ENST00000395878	ENST00000449606	UBFD1	EARS2
chr16	23640852	23641528	677	ENST00000300087	ENST00000568219	DCTN5	PALB2
chr16	25257535	25257951	417	ENST00000612792	ENST00000328086	ZKSCAN2-DT	ZKSCAN2
chr16	28292065	28292518	454	ENST00000341901	ENST00000501520	SBK1
chr16	28822035	28823033	999	ENST00000563314	ENST00000568183	ATXN2L
chr16	28845600	28846007	408	ENST00000563591	ENST00000561644	SH2B1	TUFM
chr16	28863341	28863974	634	ENST00000545570	ENST00000567731	SH2B1
chr16	28936527	28936798	272	ENST00000567368	ENST00000566762	CD19	RABEP2
chr16	29807733	29808678	946	ENST00000568411	ENST00000566537	MAZ
chr16	29811986	29812275	290	ENST00000358758	ENST00000569981	PRRT2	MVP-DT
chr16	29862891	29863833	943	ENST00000565014	ENST00000219789	CDIPTOSP	CDIPT
chr16	30052924	30053337	414	ENST00000338110	ENST00000561666	ALDOA	TLCD3B
chr16	30064826	30065825	1000	ENST00000564546	ENST00000617969	ALDOA
chr16	30394904	30395418	515	ENST00000524644	ENST00000567783	ZNF48	SEPTIN1
chr16	30526590	30526917	328	ENST00000624451	ENST00000380412		ZNF768
chr16	30698962	30699140	179	ENST00000262518	ENST00000564775	SRCAP
chr16	30875324	30875911	588	ENST00000564901	ENST00000579767	MIR762HG	MIR4519
chr16	30895607	30896216	610	ENST00000279804	ENST00000572471	CTF1
chr16	30957200	30957755	556	ENST00000262519	ENST00000614997	SETD1A
chr16	31073422	31074442	1021	ENST00000300850	ENST00000538906	ZNF646	ZNF668
chr16	31508155	31508470	316	ENST00000569782	ENST00000570164	RUSF1-DT	RUSF1
chr16	53373084	53373492	409	ENST00000566383	ENST00000565598		MPHOSPH10P1
chr16	54929862	54930189	328	ENST00000394636	ENST00000558952	IRX5	CRNDE
chr16	56191095	56192094	1000	ENST00000262493	ENST00000501259	GNAO1	GNAO1-DT
chr16	57447367	57447728	362	ENST00000566388	ENST00000394391	COQ9	CIAPIN1
chr16	57797765	57798264	500	ENST00000620696	ENST00000465878		KIFC3
chr16	58129301	58129528	228	ENST00000569580	ENST00000262498		CFAP20
chr16	66934251	66935423	1173	ENST00000417689	ENST00000422424	CES2	CIAO2B
chr16	67247872	67248658	787	ENST00000564812	ENST00000258201	SLC9A5	FHOD1
chr16	67481080	67481383	304	ENST00000602592	ENST00000602876	ATP6V0D1-DT	ATP6V0D1
chr16	69132147	69133510	1364	ENST00000314423	ENST00000448552	UTP4	CHTF8
chr16	69338578	69340275	1698	ENST00000254940	ENST00000562595	NIP7	COG8
chr16	69565869	69566350	482	ENST00000349945	ENST00000411177	NFAT5	MIR1538
chr16	69726507	69727012	506	ENST00000575838	ENST00000561500	NQO1-DT	NQO1
chr16	71462215	71462326	112	ENST00000500612	ENST00000393539		ZNF23
chr16	71895337	71895588	252	ENST00000606369	ENST00000561700	IST1	ZNF821
chr16	73059245	73060469	1225	ENST00000606272	ENST00000397992	NA	ZFHX3
chr16	75433392	75433835	444	ENST00000621929	ENST00000283882		CFDP1
chr16	75647608	75648395	788	ENST00000300086	ENST00000319410	TERF2IP	KARS1
chr16	81006840	81007262	423	ENST00000439957	ENST00000219400	CENPN	CMC2
chr16	84144439	84145316	878	ENST00000570298	ENST00000219439	DNAAF1	HSDL1
chr16	85799397	85799759	363	ENST00000570123	ENST00000253457	COX4I1	EMC8
chr16	85800202	85800608	407	ENST00000564648	ENST00000253457	COX4I1	EMC8
chr16	87383752	87384055	304	ENST00000561823	ENST00000311635	MAP1LC3B	FBXO31
chr16	87491860	87493045	1186	ENST00000562466	ENST00000268616		ZCCHC14
chr16	88706263	88706588	326	ENST00000453996	ENST00000312838	CTU2	RNF166
chr16	88881158	88881454	297	ENST00000562574	ENST00000563856		CBFA2T3
chr16	88882272	88882313	42	ENST00000565053	ENST00000566868		CBFA2T3
chr16	89320357	89321132	776	ENST00000562995	ENST00000567736		ANKRD11
chr16	89720886	89721572	687	ENST00000289816	ENST00000389386	ZNF276	VPS9D1
chr17	782194	782599	406	ENST00000304478	ENST00000301329	MRM3	GLOD4
chr17	2303772	2303953	182	ENST00000575840	ENST00000263073	SRR	SMG6
chr17	2336498	2337621	1124	ENST00000572875	ENST00000301364	SGSM2	TSR1
chr17	3723838	3723902	65	ENST00000325418	ENST00000572179	HASPIN	ITGAE
chr17	4739015	4740518	1504	ENST00000269289	ENST00000293778	ZMYND15	CXCL16
chr17	4939914	4940975	1062	ENST00000571816	ENST00000225665	RNF167	SLC25A11
chr17	4947470	4948469	1000	ENST00000519266	ENST00000574872	ENO3	PFN1
chr17	4949015	4949176	162	ENST00000522798	ENST00000225655	ENO3	PFN1
chr17	4949190	4950061	872	ENST00000522301	ENST00000225655	ENO3	PFN1
chr17	4997034	4997953	920	ENST00000320785	ENST00000355025	KIF1C	INCA1
chr17	5191863	5192103	241	ENST00000575601	ENST00000575779	ZNF594-DT	ZNF594
chr17	5468749	5469091	343	ENST00000571506	ENST00000225296	DHX33-DT	DHX33
chr17	6640653	6641657	1005	ENST00000250101	ENST00000361413	TXNDC17	KIAA0753
chr17	7012318	7013349	1032	ENST00000402093	ENST00000572385	RNASEK	ALOX12-AS1
chr17	7219703	7220702	1000	ENST00000356839	ENST00000399510	ACADVL	DLG4
chr17	7251287	7252768	1482	ENST00000573699	ENST00000574322	ELP5	CTDNEP1
chr17	7403874	7405137	1264	ENST00000575301	ENST00000573331	NLGN2	TMEM256-PLSCR3
chr17	7484264	7484619	356	ENST00000617998	ENST00000311403	POLR2A	ZBTB4
chr17	7583011	7583894	884	ENST00000582151	ENST00000572046	MPDU1
chr17	7686440	7687371	932	ENST00000457584	ENST00000571370	WRAP53	NA
chr17	9575812	9576681	870	ENST00000396219	ENST00000306357	CFAP52	STX8
chr17	10697528	10697615	88	ENST00000379774	ENST00000255390	ADPRM	SCO1
chr17	14069459	14069603	145	ENST00000429152	ENST00000602743	COX10	COX10-DT
chr17	15999589	15999833	245	ENST00000466729	ENST00000476496	TTC19	ZSWIM7
chr17	19867918	19868567	650	ENST00000620112	ENST00000361658		ULK2
chr17	20009235	20009862	628	ENST00000472876	ENST00000564549	SPECC1	SPECC1-DT
chr17	21551681	21552508	828	ENST00000581528	ENST00000391411		LINC02693
chr17	22266330	22266424	95	ENST00000578881	ENST00000580507		LINC02002
chr17	27293997	27294345	349	ENST00000581440	ENST00000584932	WSB1	MIR4522
chr17	28357464	28358042	579	ENST00000292114	ENST00000540200	TMEM199	POLDIP2
chr17	28727936	28728815	880	ENST00000268766	ENST00000580518	NEK8	TLCD1
chr17	29567138	29568137	1000	ENST00000583940	ENST00000307201	TP53I13	ABHD15
chr17	29589432	29589782	351	ENST00000583728	ENST00000225394	ANKRD13B	GIT1
chr17	30906236	30906343	108	ENST00000583688	ENST00000306049	ADAP2	TEFM
chr17	34579749	34580369	621	ENST00000321639	ENST00000357754	TMEM132E	TMEM132E-DT
chr17	35808898	35809505	608	ENST00000605844	ENST00000605738	TAF15
chr17	36534220	36535554	1335	ENST00000619326	ENST00000614623	PIGW	MYO19
chr17	37609382	37609738	357	ENST00000619099	ENST00000612223		SYNRG
chr17	38452690	38453444	755	ENST00000616767	ENST00000617990	ARHGAP23
chr17	38825307	38825837	531	ENST00000622232	ENST00000614790	MIR4727	CWC25
chr17	39027111	39027276	166	ENST00000579258	ENST00000582518	LRRC37A11P	LINC02079
chr17	40647642	40648299	658	ENST00000619697	ENST00000578112		SMARCE1
chr17	42681844	42682698	855	ENST00000264638	ENST00000332438	CNTNAP1	CCR10
chr17	42833333	42834350	1018	ENST00000586114	ENST00000589636	PSME3	BECN1
chr17	43927389	43927562	174	ENST00000592842	ENST00000621298
chr17	44220855	44221914	1060	ENST00000588279	ENST00000343638		UBTF
chr17	44308394	44308832	439	ENST00000590834	ENST00000586388	RUNDC3A	RUNDC3A-AS1
chr17	44689726	44689857	132	ENST00000623480	ENST00000588687		CCDC43
chr17	44899050	44899773	724	ENST00000577339	ENST00000426333	CCDC103	EFTUD2
chr17	45148471	45148501	31	ENST00000332499	ENST00000612013	HEXIM1
chr17	45161511	45161916	406	ENST00000589230	ENST00000589950	HEXIM2	HEXIM2-AS1
chr17	45895514	45896027	514	ENST00000624111	ENST00000579244	MAPT-IT1	MAPT-AS1
chr17	46923035	46923196	162	ENST00000576910	ENST00000572349	GOSR2	GOSR2-DT
chr17	47649403	47650420	1018	ENST00000535458	ENST00000582389	KPNB1	KPNB1-DT
chr17	47831518	47832170	653	ENST00000269025	ENST00000351111	LRRC46	MRPL10
chr17	48048051	48049073	1023	ENST00000579889	ENST00000578660	NFE2L1	NFE2L1-DT
chr17	48543147	48544350	1204	ENST00000504972	ENST00000504772	HOXB-AS1	HOXB2
chr17	48544509	48544909	401	ENST00000508688	ENST00000571287	HOXB-AS1	HOXB2
chr17	49361994	49362381	388	ENST00000507337	ENST00000508237	ZNF652-AS1	ZNF652
chr17	49788576	49789652	1077	ENST00000454930	ENST00000513602	KAT7	FAM117A
chr17	50866346	50867147	802	ENST00000416263	ENST00000499247	TOB1-AS1	TOB1
chr17	56833897	56834896	1000	ENST00000284061	ENST00000397861	DGKE	C17orf67
chr17	56913186	56914185	1000	ENST00000619432	ENST00000316881		TRIM25
chr17	58006406	58006673	268	ENST00000624641	ENST00000584668		SRSF1
chr17	58083205	58083414	210	ENST00000579991	ENST00000584805	DYNLL2	DYNLL2-DT
chr17	58328085	58329604	1520	ENST00000580515	ENST00000268893	TSPOAP1-AS1	TSPOAP1
chr17	58692024	58692662	639	ENST00000461271	ENST00000389934	RAD51C	TEX14
chr17	59619715	59619942	228	ENST00000393043	ENST00000611877	CLTC
chr17	59964713	59965095	383	ENST00000593015	ENST00000305783	RNFT1-DT	RNFT1
chr17	60525939	60526298	360	ENST00000559739	ENST00000083182	APPBP2-DT	APPBP2
chr17	61399371	61400364	994	ENST00000240328	ENST00000585765	TBX2
chr17	61463385	61464213	829	ENST00000593249	ENST00000592766	TBX4
chr17	63773565	63774189	625	ENST00000581135	ENST00000225726	DDX42	CCDC47
chr17	64505588	64507084	1497	ENST00000556440	ENST00000540698	CEP95	DDX5
chr17	74213309	74213513	205	ENST00000269346	ENST00000499670	TTYH2	MGC16275
chr17	75046951	75047244	294	ENST00000375286	ENST00000301587	KCTD2	ATP5PD
chr17	75261586	75262672	1087	ENST00000579761	ENST00000538886	MRPS7	GGA3
chr17	76384485	76385521	1037	ENST00000592299	ENST00000423915	SPHK1	PRPSAP1
chr17	76557649	76558683	1035	ENST00000591956	ENST00000589963	SNHG16
chr17	76735662	76738374	2713	ENST00000586622	ENST00000392485	MFSD11	SRSF2
chr17	78360075	78360452	378	ENST00000592569	ENST00000330871	SOCS3-DT	SOCS3
chr17	80035849	80036676	828	ENST00000374877	ENST00000310924	CCDC40	TBC1D16
chr17	80147140	80147249	110	ENST00000624270	ENST00000269349		EIF4A3
chr17	80415119	80415668	550	ENST00000520537	ENST00000575034	ENDOV	RNF213-AS1
chr17	81034574	81035881	1308	ENST00000321280	ENST00000577066	BAIAP2	BAIAP2-DT
chr17	81512063	81513874	1812	ENST00000448147	ENST00000331925	NA	ACTG1
chr17	81637061	81637197	137	ENST00000571914	ENST00000331134	TSPAN10	NPLOC4
chr17	81683127	81684107	981	ENST00000571518	ENST00000397498	HGS	ARL16
chr17	81703301	81703370	70	ENST00000333676	ENST00000575312	MRPL12
chr17	82036905	82038030	1126	ENST00000584705	ENST00000577532	DCXR-DT	DCXR
chr17	82213227	82213830	604	ENST00000581303	ENST00000389641		CCDC57
chr17	82418577	82418712	136	ENST00000583978	ENST00000313056	HEXD	OGFOD3
chr17	82457700	82458874	1175	ENST00000579198	ENST00000579095	NARF	NARF-AS2
chr17	82648319	82648848	530	ENST00000624661	ENST00000392325		WDR45B
chr17	82716256	82716786	531	ENST00000269373	ENST00000574471	FN3KRP
chr18	268020	268147	128	ENST00000581677	ENST00000579232	THOC1-DT	THOC1
chr18	3247087	3247906	820	ENST00000579226	ENST00000609924	MYL12A
chr18	3261823	3262850	1028	ENST00000237500	ENST00000578800	MYL12B	MYL12-AS1
chr18	9136492	9137562	1071	ENST00000262126	ENST00000582375	ANKRD12	NDUFV2-AS1
chr18	9614264	9615263	1000	ENST00000582435	ENST00000400556	PPP4R1-AS1	PPP4R1
chr18	12702640	12703025	386	ENST00000590217	ENST00000590143	PSMG2	CEP76
chr18	24015634	24016339	706	ENST00000577185	ENST00000579713	TTC39C	TTC39C-AS1
chr18	33578188	33578881	694	ENST00000592288	ENST00000591558	ASXL3	ASXL3-DT
chr18	34221965	34222964	1000	ENST00000587528	ENST00000586314		NOL4
chr18	35290198	35291183	986	ENST00000399070	ENST00000610712	ZNF271P	ZSCAN30
chr18	36129319	36129924	606	ENST00000543127	ENST00000269187	ELP2	SLC39A6
chr18	36828731	36829239	509	ENST00000592611	ENST00000614939	KIAA1328	TPGS2
chr18	44679718	44680717	1000	ENST00000426838	ENST00000592638	SETBP1	SETBP1-DT
chr18	49486339	49487372	1034	ENST00000581232	ENST00000613385		C18orf32
chr18	52339172	52340025	854	ENST00000442544	ENST00000582700	DCC
chr18	74147511	74148781	1271	ENST00000169551	ENST00000583443	TIMM21	FBXO15
chr18	75209755	75210348	594	ENST00000322038	ENST00000322342	TSHZ1	ZADH2
chr18	76822296	76822606	311	ENST00000320610	ENST00000585258	ZNF236	ZNF236-DT
chr18	76823160	76823295	136	ENST00000253159	ENST00000585258	ZNF236	ZNF236-DT
chr19	70946	71972	1027	ENST00000590978	ENST00000592209	NA	NA
chr19	571735	572622	888	ENST00000333511	ENST00000589457	BSG	BSG-AS1
chr19	663162	663481	320	ENST00000591866	ENST00000605891		RNF126
chr19	892816	893483	668	ENST00000384776	ENST00000395808	RNU6-9	MED16
chr19	1020852	1021521	670	ENST00000384627	ENST00000356663	RNU6-2	TMEM259
chr19	1237821	1238178	358	ENST00000592843	ENST00000590083	CBARP-DT	CBARP
chr19	1490185	1491165	981	ENST00000233596	ENST00000591201	REEP6	PCSK4
chr19	2096271	2097086	816	ENST00000481489	ENST00000357066	IZUMO4	MOB3A
chr19	2269409	2270759	1351	ENST00000590943	ENST00000593238	OAZ1	JSRP1
chr19	3573615	3574292	678	ENST00000585741	ENST00000585814	HMG20B	MFSD12
chr19	3574542	3575290	749	ENST00000483417	ENST00000585814	HMG20B	MFSD12
chr19	3761664	3762699	1036	ENST00000330133	ENST00000316757	MRPL54	APBA3
chr19	4182354	4183353	1000	ENST00000600132	ENST00000599365	ANKRD24	SIRT6
chr19	4247359	4248014	656	ENST00000596496	ENST00000622962	YJU2
chr19	4791208	4791680	473	ENST00000269856	ENST00000598782	FEM1A
chr19	5903841	5904857	1017	ENST00000588891	ENST00000592091
chr19	6736925	6737924	1000	ENST00000600428	ENST00000264080	TRIP10	GPR108
chr19	7636991	7637126	136	ENST00000622853	ENST00000601797	STXBP2
chr19	8321376	8321633	258	ENST00000602140	ENST00000598884	RPS28
chr19	8832243	8833064	822	ENST00000595891	ENST00000601372	MBD3L1	ZNF558
chr19	10289020	10290019	1000	ENST00000221980	ENST00000589379	ICAM5	ICAM4-AS1
chr19	10928513	10929620	1108	ENST00000270502	ENST00000253031	TIMM29	YIPF2
chr19	12610804	12610957	154	ENST00000343325	ENST00000311437	ZNF791	ZNF490
chr19	12669398	12670247	850	ENST00000547255	ENST00000597961	WDR83
chr19	13117103	13118336	1234	ENST00000586171	ENST00000437766	NACC1	TRMT1
chr19	13149840	13150432	593	ENST00000587885	ENST00000591843	IER2	STX10
chr19	13773632	13774823	1192	ENST00000588234	ENST00000586894	C19orf53
chr19	14118106	14119084	979	ENST00000590715	ENST00000308677		PRKACA
chr19	16324515	16324839	325	ENST00000248071	ENST00000588799	KLF2	KLF2-DT
chr19	16542210	16542745	536	ENST00000595909	ENST00000546361		CHERP
chr19	16571624	16572623	1000	ENST00000623966	ENST00000595753		SLC35E1
chr19	17075201	17075785	585	ENST00000595618	ENST00000253669	MYO9B	HAUS8
chr19	17334730	17334999	270	ENST00000361619	ENST00000597643	GTPBP3	ANO8
chr19	17419775	17420121	347	ENST00000528659	ENST00000597028	MVB12A
chr19	18281077	18282076	1000	ENST00000583494	ENST00000252818	MIR3188	JUND
chr19	19192123	19192969	847	ENST00000421262	ENST00000444486	RFXANK	BORCS8-MEF2B
chr19	32405561	32406188	628	ENST00000592503	ENST00000592680	DPY19L3	DPY19L3-DT
chr19	33302565	33302856	292	ENST00000592982	ENST00000498907	CEBPA-DT	CEBPA
chr19	34428274	34428875	602	ENST00000607361	ENST00000592220	UBA2
chr19	34733838	34734837	1000	ENST00000599244	ENST00000612269	ZNF181
chr19	34926813	34927043	231	ENST00000303586	ENST00000604333	ZNF30	ZNF30-AS1
chr19	36114860	36116071	1212	ENST00000221855	ENST00000589591	TBCB	POLR2I
chr19	37218154	37218279	126	ENST00000586658	ENST00000534363	ZNF383	ZNF585B
chr19	37469271	37469570	300	ENST00000588644	ENST00000448051	ZNF570	ZNF569
chr19	37594747	37595252	506	ENST00000589117	ENST00000590751	ZNF540	ZNF571
chr19	37779554	37779685	132	ENST00000591908	ENST00000589632		ZNF573
chr19	37906614	37907244	631	ENST00000222345	ENST00000447313	SIPA1L3	WDR87
chr19	38595731	38596345	615	ENST00000589557	ENST00000593196	MAP4K1-AS1	MAP4K1
chr19	39341946	39342498	553	ENST00000602243	ENST00000600322	SAMD4B	GMFG
chr19	39435706	39436155	450	ENST00000594990	ENST00000599539	SUPT5H	RPS16
chr19	40442599	40443435	837	ENST00000599050	ENST00000392028	SERTAD3-AS1	SERTAD3
chr19	40465736	40466840	1105	ENST00000595535	ENST00000595483	SPTBN4	BLVRB
chr19	43575800	43577006	1207	ENST00000244321	ENST00000262887	PINLYP	XRCC1
chr19	44112957	44113416	460	ENST00000262894	ENST00000592946	ZNF225	ZNF225-AS1
chr19	45406310	45406698	389	ENST00000592852	ENST00000418234	POLR1G	PPP1R13L
chr19	45640494	45641131	638	ENST00000591087	ENST00000593255	EML2-AS1	EML2
chr19	45691772	45692757	986	ENST00000012049	ENST00000342669	QPCTL	SNRPD2
chr19	46600862	46602071	1210	ENST00000391918	ENST00000602017	CALM3	PPP5D1P
chr19	46661139	46661984	846	ENST00000500689	ENST00000391916	DACT3-AS1	DACT3
chr19	47112274	47113247	974	ENST00000594144	ENST00000594019	SAE1	ZC3H4
chr19	48320509	48321508	1000	ENST00000599704	ENST00000315396	EMP3	ODAD1
chr19	48619128	48620514	1387	ENST00000245222	ENST00000552347	SPHK2	RPL18
chr19	48623402	48625028	1627	ENST00000597434	ENST00000600303	SPHK2
chr19	48637314	48638098	785	ENST00000474419	ENST00000222122	SEC1P	DBP
chr19	49452169	49452901	733	ENST00000293350	ENST00000262265	ALDH16A1	PIH1D1
chr19	49580533	49581372	840	ENST00000596877	ENST00000598820	PRRG2	NOSIP
chr19	49690574	49691573	1000	ENST00000594038	ENST00000596472	CPT1C
chr19	49851058	49851952	895	ENST00000391842	ENST00000596521	PTOV1	PTOV1-AS1
chr19	49876425	49877249	825	ENST00000221543	ENST00000391831	TBC1D17	AKT1S1
chr19	49877280	49878549	1270	ENST00000221543	ENST00000391834	TBC1D17	AKT1S1
chr19	50025140	50026113	974	ENST00000598809	ENST00000316763	ZNF473	VRK3
chr19	54199972	54200971	1000	ENST00000302907	ENST00000426213	RPS9
chr19	54448603	54449611	1009	ENST00000616932	ENST00000429922	LENG8	LENG8-AS1
chr19	55599022	55600368	1347	ENST00000589521	ENST00000221665	ZNF524	FIZ1
chr19	56477119	56478239	1121	ENST00000588685	ENST00000504904	ZNF667-AS1	ZNF667
chr19	56538316	56539129	814	ENST00000301318	ENST00000590579	ZFP28	ZFP28-DT
chr19	58356999	58357225	227	ENST00000599952	ENST00000600123
chr19	58386859	58387288	430	ENST00000598098	ENST00000582477	RPS5	MIR4754
chr19	58499505	58500275	771	ENST00000619318	ENST00000595851		SLC27A5
chr19	58543579	58544578	1000	ENST00000593582	ENST00000579267	TRIM28	RN7SL525P
chr20	348225	349224	1000	ENST00000470439	ENST00000442637	NRSN2	NRSN2-AS1
chr20	1118451	1118609	159	ENST00000246015	ENST00000620712	PSMF1	NA
chr20	1185092	1186091	1000	ENST00000619766	ENST00000381894		TMEM74B
chr20	1894375	1895295	921	ENST00000622179	ENST00000619200	SIRPA
chr20	2664189	2664351	163	ENST00000418739	ENST00000488299	IDH3B-DT	IDH3B
chr20	2840672	2840762	91	ENST00000380445	ENST00000360652	VPS16	PCED1A
chr20	6005822	6006092	271	ENST00000378863	ENST00000613522	CRLS1	MCM8-AS1
chr20	8019647	8019901	255	ENST00000457707	ENST00000246024	TMX4-AS1	TMX4
chr20	9067763	9067908	146	ENST00000407043	ENST00000517010	PLCB4	NA
chr20	10434303	10435222	920	ENST00000334534	ENST00000347364	SLX4IP	MKKS
chr20	13784887	13785087	201	ENST00000378106	ENST00000202816	NDUFAF5	ESF1
chr20	16729881	16730028	148	ENST00000377943	ENST00000613736	SNRPB2	NA
chr20	17968459	17969980	1522	ENST00000377710	ENST00000377759	MGME1	SNX5
chr20	18058493	18058877	385	ENST00000429853	ENST00000278780		OVOL2
chr20	18059051	18059492	442	ENST00000429853	ENST00000486776		OVOL2
chr20	18466994	18467447	454	ENST00000377603	ENST00000377630	POLR3F	DZANK1
chr20	31869999	31871126	1128	ENST00000375938	ENST00000278979	TTLL9	DUSP15
chr20	32207792	32207934	143	ENST00000375749	ENST00000246229	POFUT1	PLAGL2
chr20	33731829	33732009	181	ENST00000497876	ENST00000441029	ZNF341
chr20	33993125	33993952	828	ENST00000375114	ENST00000432859	RALY	NA
chr20	35284524	35285250	727	ENST00000429167	ENST00000621148	FAM83C-AS1	EIF6
chr20	35954627	35954706	80	ENST00000614708	ENST00000305978	CNBD2	SCAND1
chr20	37178967	37179329	363	ENST00000237530	ENST00000422138	RPN2	MROH8
chr20	37520304	37521218	915	ENST00000062104	ENST00000397134	NNAT	BLCAP
chr20	44210077	44211251	1175	ENST00000439943	ENST00000372970	OSER1-DT	OSER1
chr20	44745996	44746641	646	ENST00000611368	ENST00000445420		KCNK15-AS1
chr20	45890477	45892287	1811	ENST00000372484	ENST00000545238	CTSA	NEURL2
chr20	46689441	46689658	218	ENST00000606362	ENST00000372102	TP53RK-DT	TP53RK
chr20	47351878	47352560	683	ENST00000413818	ENST00000446894		ZMYND8
chr20	49278042	49279173	1132	ENST00000371743	ENST00000371754	ZFAS1	ZNFX1
chr20	50958522	50958825	304	ENST00000244051	ENST00000371588	MOCS3	DPM1
chr20	56392132	56392694	563	ENST00000498689	ENST00000395914	CSTF1	AURKA
chr20	57265797	57266801	1005	ENST00000412321	ENST00000395863		BMP7
chr20	58888793	58889226	434	ENST00000481039	ENST00000441270	GNAS
chr20	59932764	59933154	391	ENST00000358293	ENST00000371001	FAM217B	SYCP2
chr20	59933362	59933763	402	ENST00000358293	ENST00000357552	FAM217B	SYCP2
chr20	59940298	59940458	161	ENST00000360816	ENST00000370996	FAM217B	PPP1R3D
chr20	62142795	62143794	1000	ENST00000450482	ENST00000370873	SS18L1	PSMA7
chr20	62937953	62938152	200	ENST00000266069	ENST00000266070	GID8	DIDO1
chr20	63359700	63359987	288	ENST00000370257	ENST00000498043		CHRNA4
chr20	63627042	63627249	208	ENST00000449500	ENST00000370077	MHENCR	GMEB2
chr20	63706465	63709025	2561	ENST00000448100	ENST00000612256	ZGPAT	ARFRP1
chr20	64048836	64049835	1000	ENST00000475792	ENST00000450537	TCEA2	ZNF512B
chr20	64079426	64080195	770	ENST00000336866	ENST00000395042	OPRL1	RGS19
chr20	64084360	64085015	656	ENST00000349451	ENST00000308906	OPRL1	LKAAEAR1
chr21	25734905	25735388	484	ENST00000400075	ENST00000400099	GABPA	ATP5PF
chr21	31659501	31659708	208	ENST00000270142	ENST00000449339	SOD1	SOD1-DT
chr21	32771669	32772187	519	ENST00000382375	ENST00000331923	C21orf62-AS1	PAXBP1
chr21	37365934	37366932	999	ENST00000462274	ENST00000608783	DYRK1A
chr21	39183469	39184468	1000	ENST00000608767	ENST00000331573		PSMG1
chr21	39313302	39313934	633	ENST00000603064	ENST00000333229	BRWD1-AS2	BRWD1
chr21	44338376	44339375	1000	ENST00000426029	ENST00000496321		CFAP410
chr21	44425273	44425555	283	ENST00000490982	ENST00000423310	TRPM2	TRPM2-AS
chr21	44801745	44802576	832	ENST00000417820	ENST00000345496	LINC01424	UBE2G2
chr21	44939846	44940024	179	ENST00000291634	ENST00000397841	SLX9	LINC01547
chr21	45072853	45074599	1747	ENST00000462214	ENST00000599569	ADARB1	SSR4P1
chr21	46184460	46185078	619	ENST00000415026	ENST00000330205		SPATC1L
chr21	46285395	46286644	1250	ENST00000397701	ENST00000291688	YBEY	MCM3AP
chr21	46323858	46324875	1018	ENST00000359568	ENST00000291691	PCNT	C21orf58
chr22	19431697	19432733	1037	ENST00000333130	ENST00000340170	MRPL40	HIRA
chr22	19478932	19480149	1218	ENST00000407835	ENST00000263202	CDC45	UFD1
chr22	20116424	20117952	1529	ENST00000402752	ENST00000252136	RANBP1	TRMT2A
chr22	20858813	20859482	670	ENST00000215730	ENST00000255882	SNAP29	PI4KA
chr22	20981756	20982322	567	ENST00000215739	ENST00000610278	LZTR1
chr22	22559084	22559342	259	ENST00000407120	ENST00000398743	LL22NC03-63E9.3	PRAME
chr22	23979829	23980197	369	ENST00000621118	ENST00000350608	GSTT2	DDT
chr22	24555090	24556031	942	ENST00000215829	ENST00000621833	SNRPD3	GUCD1
chr22	25564151	25565106	956	ENST00000324198	ENST00000412773	GRK3	GRK3-AS1
chr22	26483784	26483879	96	ENST00000215917	ENST00000398145	SRRD	HPS4
chr22	28800134	28800708	575	ENST00000458080	ENST00000216037		XBP1
chr22	29267729	29269209	1481	ENST00000444626	ENST00000216085	EWSR1	RHBDD3
chr22	31160120	31160242	123	ENST00000494514	ENST00000583386	RNF185	MIR3928
chr22	31345777	31346885	1109	ENST00000504184	ENST00000266269	LINC01521	PATZ1
chr22	36703559	36703917	359	ENST00000430281	ENST00000300105	CACNG2-DT	CACNG2
chr22	38656279	38656687	409	ENST00000475924	ENST00000535113	CBY1	FAM227A
chr22	38681771	38682171	401	ENST00000216034	ENST00000431924	TOMM22
chr22	40856566	40857130	565	ENST00000417688	ENST00000216218	XPNPEP3	ST13
chr22	42614858	42615243	386	ENST00000362512	ENST00000445215	RNU12	POLDIP3
chr22	50507216	50508259	1044	ENST00000420993	ENST00000474879	NCAPH2	LMF2
chrX	23782957	23783507	551	ENST00000612412	ENST00000366134	SAT1
chrX	24149655	24149853	199	ENST00000379188	ENST00000427551	ZFX	ZFX-AS1
chrX	24150426	24150654	229	ENST00000480195	ENST00000427551	ZFX	ZFX-AS1
chrX	47482586	47483570	985	ENST00000624822	ENST00000313116	LINC01560	ZNF41
chrX	47657833	47658499	667	ENST00000591832	ENST00000460840	UXT-AS1	UXT
chrX	48897229	48898509	1281	ENST00000376563	ENST00000465150	PQBP1	TIMM17B
chrX	53422018	53422940	923	ENST00000329209	ENST00000322213	RIBC1	SMC1A
chrX	72131829	72132149	321	ENST00000513469	ENST00000479991	NA	RTL5
chrX	101390797	101391201	405	ENST00000427805	ENST00000621635	RPL36A	BTK
chrX	103686669	103687283	615	ENST00000435306	ENST00000422154	MORF4L2-AS1	MORF4L2
chrX	119693371	119693567	197	ENST00000625181	ENST00000360156		SEPTIN6
chrX	153599032	153599371	340	ENST00000562749	ENST00000576892	MRFAP1P1	CCNQ
chrX	153688879	153689466	588	ENST00000430077	ENST00000458354	SLC6A8	PNCK
chrX	153971327	153972807	1481	ENST00000369982	ENST00000310441	TMEM187	HCFC1
chrX	154295086	154295798	713	ENST00000369915	ENST00000619903	TKTL1	TEX28
chrX	154398817	154399816	1000	ENST00000406022	ENST00000624054	RPL10
chrX	154546307	154547846	1540	ENST00000594239	ENST00000393562	IKBKG	G6PD
chrX	155026869	155027152	284	ENST00000484175	ENST00000423959	FUNDC2	F8
chrX	155071137	155071531	395	ENST00000340647	ENST00000369484	BRCC3	CMC4
chrY	4999651	5000399	749	ENST00000333703	ENST00000618284	PCDH11Y

### Sheet: Alternative (10 bp)
seqnames	start	end	width	strand	tx_id	tx_name	genes	gname
chr20	50958555	50958565	11	-	182081	ENST00000371582	ENSG00000000419	DPM1
chr20	50958521	50958531	11	-	182083	ENST00000371584	ENSG00000000419	DPM1
chr20	50958532	50958542	11	-	182084	ENST00000413082	ENSG00000000419	DPM1
chr1	169893959	169893969	11	-	15045	ENST00000367772	ENSG00000000457	SCYL3
chr1	169794720	169794730	11	+	6459	ENST00000472795	ENSG00000000460	C1orf112
chr1	169795033	169795043	11	+	6460	ENST00000496973	ENSG00000000460	C1orf112
chr1	169795069	169795079	11	+	6463	ENST00000466580	ENSG00000000460	C1orf112
chr6	53545129	53545139	11	-	65674	ENST00000229416	ENSG00000001084	GCLC
chr6	53545088	53545098	11	-	65680	ENST00000504525	ENSG00000001084	GCLC
chr6	53545033	53545043	11	-	65681	ENST00000514004	ENSG00000001084	GCLC
chrX	2691266	2691276	11	+	189439	ENST00000381187	ENSG00000002586	CD99
chrX	2691300	2691310	11	+	189441	ENST00000482405	ENSG00000002586	CD99
chrX	2691351	2691361	11	+	189443	ENST00000381180	ENSG00000002586	CD99
chr7	2232945	2232955	11	-	72963	ENST00000402746	ENSG00000002822	MAD1L1
chr7	2232974	2232984	11	-	72964	ENST00000399654	ENSG00000002822	MAD1L1
chr7	2109601	2109611	11	-	72973	ENST00000444373	ENSG00000002822	MAD1L1
chr17	38870021	38870031	11	+	151946	ENST00000585841	ENSG00000002834	LASP1
chr17	38870051	38870061	11	+	151947	ENST00000584106	ENSG00000002834	LASP1
chr17	38870133	38870143	11	+	151949	ENST00000435347	ENSG00000002834	LASP1
chr17	28357463	28357473	11	-	157380	ENST00000618887	ENSG00000004142	POLDIP2
chr4	15778265	15778275	11	+	43231	ENST00000502843	ENSG00000004468	CD38
chr4	15778288	15778298	11	+	43233	ENST00000506191	ENSG00000004468	CD38
chr12	2795059	2795069	11	+	110251	ENST00000543769	ENSG00000004478	FKBP4
chr1	23019438	23019448	11	+	1216	ENST00000356634	ENSG00000004487	KDM1A
chr16	23596277	23596287	11	-	146566	ENST00000562133	ENSG00000004779	NDUFAB1
chr16	23596303	23596313	11	-	146567	ENST00000484769	ENSG00000004779	NDUFAB1
chr16	23596291	23596301	11	-	146568	ENST00000570319	ENSG00000004779	NDUFAB1
chr3	50345732	50345742	11	-	38588	ENST00000360165	ENSG00000004838	ZMYND10
chr3	50345721	50345731	11	-	38590	ENST00000442887	ENSG00000004838	ZMYND10
chr3	50345672	50345682	11	-	38591	ENST00000443080	ENSG00000004838	ZMYND10
chr3	50345681	50345691	11	-	38594	ENST00000468182	ENSG00000004838	ZMYND10
chr19	18831991	18832001	11	+	167936	ENST00000599848	ENSG00000005007	UPF1
chr12	47706026	47706036	11	-	117540	ENST00000432584	ENSG00000005175	RPAP3
chr12	47705986	47705996	11	-	117541	ENST00000380650	ENSG00000005175	RPAP3
chr12	47705999	47706009	11	-	117545	ENST00000551293	ENSG00000005175	RPAP3
chr16	57447419	57447429	11	-	147643	ENST00000567518	ENSG00000005194	CIAPIN1
chr16	57447406	57447416	11	-	147644	ENST00000565961	ENSG00000005194	CIAPIN1
chr16	57447368	57447378	11	-	147646	ENST00000568940	ENSG00000005194	CIAPIN1
chr16	57447377	57447387	11	-	147653	ENST00000565368	ENSG00000005194	CIAPIN1
chr17	58328760	58328770	11	-	159834	ENST00000268893	ENSG00000005379	TSPOAP1
chr7	105014180	105014190	11	+	71112	ENST00000257745	ENSG00000005483	KMT2E
chr7	105014196	105014206	11	+	71115	ENST00000478990	ENSG00000005483	KMT2E
chr7	105014208	105014218	11	+	71118	ENST00000476671	ENSG00000005483	KMT2E
chr11	3379133	3379143	11	-	104549	ENST00000528796	ENSG00000005801	ZNF195
chr11	3379145	3379155	11	-	104550	ENST00000354599	ENSG00000005801	ZNF195
chr11	3379116	3379126	11	-	104555	ENST00000005082	ENSG00000005801	ZNF195
chr11	3379126	3379136	11	-	104557	ENST00000438262	ENSG00000005801	ZNF195
chr11	3379109	3379119	11	-	104561	ENST00000525313	ENSG00000005801	ZNF195
chr11	3379100	3379110	11	-	104568	ENST00000427810	ENSG00000005801	ZNF195
chr13	77327044	77327054	11	-	124258	ENST00000357337	ENSG00000005810	MYCBP2
chrX	24149714	24149724	11	+	189762	ENST00000379188	ENSG00000005889	ZFX
chrX	24149735	24149745	11	+	189764	ENST00000379177	ENSG00000005889	ZFX
chrX	24149844	24149854	11	+	189766	ENST00000459724	ENSG00000005889	ZFX
chr19	18588675	18588685	11	+	167912	ENST00000598375	ENSG00000006015	REX1BD
chr19	18588786	18588796	11	+	167914	ENST00000450195	ENSG00000006015	REX1BD
chr19	18588799	18588809	11	+	167917	ENST00000597371	ENSG00000006015	REX1BD
chr17	7294589	7294599	11	-	156250	ENST00000571485	ENSG00000006047	YBX2
chr17	7294615	7294625	11	-	156253	ENST00000570627	ENSG00000006047	YBX2
chr17	50561275	50561285	11	+	153265	ENST00000442258	ENSG00000006283	CACNA1G
chr16	3020358	3020368	11	+	140270	ENST00000574699	ENSG00000006327	TNFRSF12A
chr16	3020365	3020375	11	+	140271	ENST00000575124	ENSG00000006327	TNFRSF12A
chr16	3020380	3020390	11	+	140273	ENST00000571351	ENSG00000006327	TNFRSF12A
chr7	141551385	141551395	11	+	72097	ENST00000473247	ENSG00000006530	AGK
chr7	141551400	141551410	11	+	72098	ENST00000495028	ENSG00000006530	AGK
chr7	141551408	141551418	11	+	72099	ENST00000473884	ENSG00000006530	AGK
chr7	77798795	77798805	11	+	70113	ENST00000422959	ENSG00000006576	PHTF2
chr7	77798803	77798813	11	+	70115	ENST00000424760	ENSG00000006576	PHTF2
chr7	77798878	77798888	11	+	70116	ENST00000415251	ENSG00000006576	PHTF2
chr7	77798891	77798901	11	+	70117	ENST00000275575	ENSG00000006576	PHTF2
chr7	87876477	87876487	11	+	70281	ENST00000495067	ENSG00000006634	DBF4
chr7	87876524	87876534	11	+	70282	ENST00000431138	ENSG00000006634	DBF4
chr7	87876573	87876583	11	+	70283	ENST00000486925	ENSG00000006634	DBF4
chr7	87876590	87876600	11	+	70284	ENST00000430279	ENSG00000006634	DBF4
chr17	14069486	14069496	11	+	150379	ENST00000429152	ENSG00000006695	COX10
chr17	13017615	13017625	11	-	156661	ENST00000609345	ENSG00000006744	ELAC2
chr17	13017590	13017600	11	-	156665	ENST00000609757	ENSG00000006744	ELAC2
chr7	12570567	12570577	11	+	68391	ENST00000341757	ENSG00000006747	SCIN
chr7	12570709	12570719	11	+	68393	ENST00000417018	ENSG00000006747	SCIN
chr19	45079278	45079288	11	+	170036	ENST00000587566	ENSG00000007047	MARK4
chr4	16082608	16082618	11	-	46997	ENST00000514967	ENSG00000007062	PROM1
chr1	112619783	112619793	11	-	12924	ENST00000490715	ENSG00000007341	ST7L
chr1	112619774	112619784	11	-	12947	ENST00000467335	ENSG00000007341	ST7L
chr1	112619796	112619806	11	-	12948	ENST00000492274	ENSG00000007341	ST7L
chr11	31810305	31810315	11	-	105685	ENST00000379107	ENSG00000007372	PAX6
chr11	31810667	31810677	11	-	105694	ENST00000379109	ENSG00000007372	PAX6
chr16	229439	229449	11	-	144843	ENST00000426094	ENSG00000007392	LUC7L
chr16	229451	229461	11	-	144849	ENST00000490762	ENSG00000007392	LUC7L
chr16	229422	229432	11	-	144856	ENST00000430864	ENSG00000007392	LUC7L
chr3	50503597	50503607	11	-	38615	ENST00000266039	ENSG00000007402	CACNA2D2
chr3	50503634	50503644	11	-	38620	ENST00000487413	ENSG00000007402	CACNA2D2
chr1	6701802	6701812	11	-	9307	ENST00000426784	ENSG00000007923	DNAJC11
chr1	6701822	6701832	11	-	9308	ENST00000473993	ENSG00000007923	DNAJC11
chr6	16129161	16129171	11	+	59834	ENST00000349606	ENSG00000007944	MYLIP
chrX	18425573	18425583	11	+	189662	ENST00000379996	ENSG00000008086	CDKL5
chr7	87934133	87934143	11	+	70287	ENST00000398204	ENSG00000008277	ADAM22
chr7	87934241	87934251	11	+	70288	ENST00000439864	ENSG00000008277	ADAM22
chr7	87934319	87934329	11	+	70289	ENST00000412441	ENSG00000008277	ADAM22
chr7	87934337	87934347	11	+	70290	ENST00000398201	ENSG00000008277	ADAM22
chr7	87934377	87934387	11	+	70291	ENST00000265727	ENSG00000008277	ADAM22
chr7	87934410	87934420	11	+	70292	ENST00000398209	ENSG00000008277	ADAM22
chr19	13012178	13012188	11	+	167200	ENST00000590027	ENSG00000008441	NFIX
chr19	13012197	13012207	11	+	167201	ENST00000585382	ENSG00000008441	NFIX
chr19	13069993	13070003	11	+	167211	ENST00000588680	ENSG00000008441	NFIX
chr8	133570379	133570389	11	-	84384	ENST00000519435	ENSG00000008513	ST3GAL1
chr3	169966791	169966801	11	+	35545	ENST00000460513	ENSG00000008952	SEC62
chr3	169966798	169966808	11	+	35546	ENST00000480708	ENSG00000008952	SEC62
chr3	169966816	169966826	11	+	35549	ENST00000481435	ENSG00000008952	SEC62
chr8	56074509	56074519	11	-	82470	ENST00000519807	ENSG00000008988	RPS20
chr8	56074581	56074591	11	-	82471	ENST00000618656	ENSG00000008988	RPS20
chr8	56074472	56074482	11	-	82474	ENST00000520490	ENSG00000008988	RPS20
chr8	56074356	56074366	11	-	82477	ENST00000523936	ENSG00000008988	RPS20
chr6	111483715	111483725	11	-	66611	ENST00000422377	ENSG00000009413	REV3L
chr12	6200375	6200385	11	+	110404	ENST00000382519	ENSG00000010278	CD9
chr12	6200390	6200400	11	+	110406	ENST00000546073	ENSG00000010278	CD9
chr12	6200402	6200412	11	+	110407	ENST00000538834	ENSG00000010278	CD9
chrX	149505280	149505290	11	-	194808	ENST00000428056	ENSG00000010404	IDS
chr17	51153580	51153590	11	+	153356	ENST00000393193	ENSG00000011052	NME1-NME2
chr17	51153594	51153604	11	+	153358	ENST00000376392	ENSG00000011052	NME1-NME2
chr12	3201165	3201175	11	+	110307	ENST00000407263	ENSG00000011105	TSPAN9
chr3	43690860	43690870	11	+	32237	ENST00000458276	ENSG00000011198	ABHD5
chr3	43690882	43690892	11	+	32238	ENST00000486764	ENSG00000011198	ABHD5
chr3	43690941	43690951	11	+	32239	ENST00000013894	ENSG00000011198	ABHD5
chr7	5781696	5781706	11	-	73082	ENST00000425013	ENSG00000011275	RNF216
chr7	5781646	5781656	11	-	73089	ENST00000411812	ENSG00000011275	RNF216
chr7	5781620	5781630	11	-	73090	ENST00000416985	ENSG00000011275	RNF216
chr17	15999792	15999802	11	+	150455	ENST00000475723	ENSG00000011295	TTC19
chr17	15999814	15999824	11	+	150456	ENST00000583704	ENSG00000011295	TTC19
chr17	15999824	15999834	11	+	150458	ENST00000470399	ENSG00000011295	TTC19
chr19	797452	797462	11	+	165645	ENST00000589575	ENSG00000011304	PTBP1
chr19	797480	797490	11	+	165646	ENST00000587191	ENSG00000011304	PTBP1
chr11	61581148	61581158	11	-	106622	ENST00000263846	ENSG00000011347	SYT7
chr3	45388496	45388506	11	+	32326	ENST00000265537	ENSG00000011376	LARS2
chr3	45388551	45388561	11	+	32327	ENST00000415258	ENSG00000011376	LARS2
chr3	45388609	45388619	11	+	32330	ENST00000430399	ENSG00000011376	LARS2
chr19	43670166	43670176	11	-	176178	ENST00000339082	ENSG00000011422	PLAUR
chr19	43670153	43670163	11	-	176180	ENST00000601723	ENSG00000011422	PLAUR
chr19	43670141	43670151	11	-	176187	ENST00000597107	ENSG00000011422	PLAUR
chrX	21839644	21839654	11	+	189710	ENST00000365779	ENSG00000012174	MBTPS2
chr2	200864744	200864754	11	-	29406	ENST00000621181	ENSG00000013441	CLK1
chr2	200864656	200864666	11	-	29409	ENST00000432425	ENSG00000013441	CLK1
chr5	141969126	141969136	11	+	53683	ENST00000512565	ENSG00000013561	RNF14
chr5	141969141	141969151	11	+	53684	ENST00000515613	ENSG00000013561	RNF14
chr5	141969259	141969269	11	+	53686	ENST00000506004	ENSG00000013561	RNF14
chr5	141969267	141969277	11	+	53687	ENST00000507291	ENSG00000013561	RNF14
chr12	12891549	12891559	11	+	111023	ENST00000537783	ENSG00000013588	GPRC5A
chr12	12891569	12891579	11	+	111024	ENST00000542056	ENSG00000013588	GPRC5A
chr2	63588948	63588958	11	+	18634	ENST00000409908	ENSG00000014641	MDH1
chr2	63588963	63588973	11	+	18636	ENST00000409476	ENSG00000014641	MDH1
chr2	63588987	63588997	11	+	18640	ENST00000454035	ENSG00000014641	MDH1
chr10	134693	134703	11	+	91461	ENST00000509513	ENSG00000015171	ZMYND11
chr5	139293664	139293674	11	+	53330	ENST00000512876	ENSG00000015479	MATR3
chr5	139293706	139293716	11	+	53332	ENST00000513121	ENSG00000015479	MATR3
chr5	139293720	139293730	11	+	53336	ENST00000510056	ENSG00000015479	MATR3
chr5	139293727	139293737	11	+	53337	ENST00000511249	ENSG00000015479	MATR3
chr5	139293740	139293750	11	+	53340	ENST00000511978	ENSG00000015479	MATR3
chr5	139293768	139293778	11	+	53343	ENST00000511378	ENSG00000015479	MATR3
chr7	44490606	44490616	11	-	74152	ENST00000464812	ENSG00000015676	NUDCD3
chr14	60734732	60734742	11	+	126406	ENST00000555545	ENSG00000020426	MNAT1
chr14	60734763	60734773	11	+	126408	ENST00000556764	ENSG00000020426	MNAT1
chr14	79279403	79279413	11	+	127326	ENST00000281127	ENSG00000021645	NRXN3
chr11	3126608	3126618	11	-	104531	ENST00000525498	ENSG00000021762	OSBPL5
chr11	3126594	3126604	11	-	104536	ENST00000459995	ENSG00000021762	OSBPL5
chr15	34969733	34969743	11	-	136283	ENST00000543879	ENSG00000021776	AQR
chr20	56515684	56515694	11	+	179987	ENST00000477573	ENSG00000022277	RTF2
chr10	112446901	112446911	11	-	97401	ENST00000369404	ENSG00000023041	ZDHHC6
chr11	123560252	123560262	11	+	103698	ENST00000532581	ENSG00000023171	GRAMD1B
chr11	123560267	123560277	11	+	103700	ENST00000534764	ENSG00000023171	GRAMD1B
chr8	52714466	52714476	11	-	82376	ENST00000517963	ENSG00000023287	RB1CC1
chr12	15911292	15911302	11	+	111131	ENST00000526521	ENSG00000023697	DERA
chr12	15911319	15911329	11	+	111132	ENST00000524480	ENSG00000023697	DERA
chr12	15911349	15911359	11	+	111133	ENST00000531803	ENSG00000023697	DERA
chr11	47248906	47248916	11	+	99875	ENST00000395397	ENSG00000025434	NR1H3
chr11	47248914	47248924	11	+	99877	ENST00000481020	ENSG00000025434	NR1H3
chr11	47248946	47248956	11	+	99883	ENST00000407404	ENSG00000025434	NR1H3
chr22	50508233	50508243	11	+	187168	ENST00000395698	ENSG00000025770	NCAPH2
chr22	50508249	50508259	11	+	187172	ENST00000418794	ENSG00000025770	NCAPH2
chr10	17229268	17229278	11	+	91921	ENST00000224237	ENSG00000026025	VIM
chr10	17229281	17229291	11	+	91923	ENST00000485947	ENSG00000026025	VIM
chr10	17229994	17230004	11	+	91924	ENST00000469543	ENSG00000026025	VIM
chr10	17230599	17230609	11	+	91925	ENST00000421459	ENSG00000026025	VIM
chr10	88990521	88990531	11	+	93522	ENST00000612663	ENSG00000026103	FAS
chr11	35139160	35139170	11	+	99446	ENST00000415148	ENSG00000026508	CD44
chr11	35139276	35139286	11	+	99452	ENST00000278386	ENSG00000026508	CD44
chr11	35139283	35139293	11	+	99453	ENST00000434472	ENSG00000026508	CD44
chr11	35139294	35139304	11	+	99454	ENST00000352818	ENSG00000026508	CD44
chr20	51023107	51023117	11	-	182087	ENST00000439216	ENSG00000026559	KCNG1
chr20	51023094	51023104	11	-	182088	ENST00000424171	ENSG00000026559	KCNG1
chr20	51023081	51023091	11	-	182089	ENST00000433903	ENSG00000026559	KCNG1
chr5	177600122	177600132	11	+	54782	ENST00000502420	ENSG00000027847	B4GALT7
chr5	177600152	177600162	11	+	54783	ENST00000505433	ENSG00000027847	B4GALT7
chr5	177600196	177600206	11	+	54784	ENST00000510761	ENSG00000027847	B4GALT7
chr5	177600220	177600230	11	+	54785	ENST00000505468	ENSG00000027847	B4GALT7
chr5	892800	892810	11	-	55077	ENST00000495265	ENSG00000028310	BRD9
chr5	891550	891560	11	-	55089	ENST00000489093	ENSG00000028310	BRD9
chr15	64095981	64095991	11	+	134011	ENST00000380285	ENSG00000028528	SNX1
chr15	64096004	64096014	11	+	134015	ENST00000561026	ENSG00000028528	SNX1
chr15	64096016	64096026	11	+	134016	ENST00000558040	ENSG00000028528	SNX1
chr6	133953214	133953224	11	+	62836	ENST00000367869	ENSG00000028839	TBPL1
chr14	69398005	69398015	11	+	126772	ENST00000556125	ENSG00000029364	SLC39A9
chr17	5282255	5282265	11	+	149728	ENST00000575991	ENSG00000029725	RABEP1
chr17	5282312	5282322	11	+	149730	ENST00000575475	ENSG00000029725	RABEP1
chr2	213151609	213151619	11	-	29769	ENST00000451136	ENSG00000030419	IKZF2
chr5	138032928	138032938	11	-	57798	ENST00000510804	ENSG00000031003	FAM13B
chr16	5033692	5033702	11	+	140545	ENST00000591961	ENSG00000033011	ALG1
chr16	5033950	5033960	11	+	140546	ENST00000588623	ENSG00000033011	ALG1
chr16	5071833	5071843	11	+	140549	ENST00000592793	ENSG00000033011	ALG1
chr11	78417822	78417832	11	-	108339	ENST00000526030	ENSG00000033327	GAB2
chr11	78417779	78417789	11	-	108341	ENST00000530915	ENSG00000033327	GAB2
chr11	78417771	78417781	11	-	108342	ENST00000534823	ENSG00000033327	GAB2
chr3	27484420	27484430	11	-	37384	ENST00000425128	ENSG00000033867	SLC4A7
chr3	27484396	27484406	11	-	37395	ENST00000445684	ENSG00000033867	SLC4A7
chr8	100309910	100309920	11	-	83579	ENST00000523481	ENSG00000034677	RNF19A
chr6	143450797	143450807	11	+	63016	ENST00000367592	ENSG00000034693	PEX3
chr2	224585397	224585407	11	-	30242	ENST00000344951	ENSG00000036257	CUL3
chr1	77683419	77683429	11	-	12095	ENST00000370798	ENSG00000036549	ZZZ3
chr1	77683374	77683384	11	-	12099	ENST00000414381	ENSG00000036549	ZZZ3
chr1	77683403	77683413	11	-	12100	ENST00000463166	ENSG00000036549	ZZZ3
chr5	6633042	6633052	11	-	55206	ENST00000506139	ENSG00000037474	NSUN2
chr5	154038949	154038959	11	+	54029	ENST00000439768	ENSG00000037749	MFAP3
chr5	154038958	154038968	11	+	54030	ENST00000520327	ENSG00000037749	MFAP3
chr5	154038983	154038993	11	+	54032	ENST00000322602	ENSG00000037749	MFAP3
chr4	13627701	13627711	11	-	46947	ENST00000482713	ENSG00000038219	BOD1L1
chr16	67873042	67873052	11	+	143429	ENST00000572221	ENSG00000038358	EDC4
chr5	83471664	83471674	11	+	52090	ENST00000342785	ENSG00000038427	VCAN
chr5	83471754	83471764	11	+	52092	ENST00000512590	ENSG00000038427	VCAN
chr5	83471767	83471777	11	+	52093	ENST00000513960	ENSG00000038427	VCAN
chr16	68801730	68801740	11	+	143593	ENST00000561751	ENSG00000039068	CDH1
chr8	73746884	73746894	11	-	82847	ENST00000521451	ENSG00000040341	STAU2
chr8	73746818	73746828	11	-	82856	ENST00000522962	ENSG00000040341	STAU2
chr3	194672162	194672172	11	-	42192	ENST00000427461	ENSG00000041802	LSG1
chr3	194672463	194672473	11	-	42193	ENST00000480853	ENSG00000041802	LSG1
chr3	51942335	51942345	11	+	32852	ENST00000417220	ENSG00000041880	PARP3
chr11	93784272	93784282	11	+	102655	ENST00000530819	ENSG00000042429	MED17
chr11	93784352	93784362	11	+	102656	ENST00000533359	ENSG00000042429	MED17
chr11	93784401	93784411	11	+	102657	ENST00000533133	ENSG00000042429	MED17
chr2	85354500	85354510	11	-	26698	ENST00000449375	ENSG00000042445	RETSAT
chr2	85354531	85354541	11	-	26702	ENST00000490291	ENSG00000042445	RETSAT
chr3	182980520	182980530	11	-	41773	ENST00000492563	ENSG00000043093	DCUN1D1
chr5	134526098	134526108	11	+	53073	ENST00000395003	ENSG00000043143	JADE2
chrX	14029892	14029902	11	-	192614	ENST00000380523	ENSG00000046647	GEMIN8
chr12	4538508	4538518	11	-	115977	ENST00000545746	ENSG00000047621	C12orf4
chr12	4538443	4538453	11	-	115981	ENST00000544697	ENSG00000047621	C12orf4
chr11	113875570	113875580	11	-	109249	ENST00000003302	ENSG00000048028	USP28
chr5	176388762	176388772	11	-	58943	ENST00000619979	ENSG00000048162	NOP16
chr5	176388927	176388937	11	-	58946	ENST00000613081	ENSG00000048162	NOP16
chr8	102238775	102238785	11	-	83718	ENST00000621845	ENSG00000048392	RRM2B
chr8	102238939	102238949	11	-	83726	ENST00000523957	ENSG00000048392	RRM2B
chr8	102238797	102238807	11	-	83727	ENST00000517517	ENSG00000048392	RRM2B
chr7	127392718	127392728	11	-	76390	ENST00000434602	ENSG00000048405	ZNF800
chr12	16605970	16605980	11	-	116806	ENST00000541295	ENSG00000048540	LMO3
chr12	16605913	16605923	11	-	116827	ENST00000539232	ENSG00000048540	LMO3
chr1	7784419	7784429	11	+	487	ENST00000613533	ENSG00000049246	PER3
chr18	58045679	58045689	11	+	163209	ENST00000591989	ENSG00000049759	NEDD4L
chr18	58045687	58045697	11	+	163210	ENST00000591579	ENSG00000049759	NEDD4L
chr18	58045697	58045707	11	+	163211	ENST00000592846	ENSG00000049759	NEDD4L
chrX	49270611	49270621	11	+	190320	ENST00000471261	ENSG00000049769	PPP1R3F
chr5	74640013	74640023	11	+	51800	ENST00000511181	ENSG00000049860	HEXB
chr5	74685186	74685196	11	+	51802	ENST00000513079	ENSG00000049860	HEXB
chr5	72320378	72320388	11	+	51715	ENST00000510676	ENSG00000049883	PTCD2
chr5	72320388	72320398	11	+	51716	ENST00000503315	ENSG00000049883	PTCD2
chr16	56932132	56932142	11	+	142697	ENST00000562914	ENSG00000051108	HERPUD1
chr16	56932150	56932160	11	+	142704	ENST00000379792	ENSG00000051108	HERPUD1
chr15	40695119	40695129	11	+	132938	ENST00000423169	ENSG00000051180	RAD51
chr15	40695162	40695172	11	+	132940	ENST00000557850	ENSG00000051180	RAD51
chr15	40695177	40695187	11	+	132943	ENST00000525066	ENSG00000051180	RAD51
chr3	138834917	138834927	11	-	40729	ENST00000462898	ENSG00000051382	PIK3CB
chr3	138834938	138834948	11	-	40737	ENST00000461451	ENSG00000051382	PIK3CB
chr12	123233111	123233121	11	-	121165	ENST00000545556	ENSG00000051825	MPHOSPH9
chr12	123233136	123233146	11	-	121178	ENST00000538169	ENSG00000051825	MPHOSPH9
chr12	123233126	123233136	11	-	121179	ENST00000535049	ENSG00000051825	MPHOSPH9
chr16	31135727	31135737	11	-	147096	ENST00000568261	ENSG00000052344	PRSS8
chr11	43358922	43358932	11	+	99576	ENST00000299240	ENSG00000052841	TTC17
chr11	43358944	43358954	11	+	99578	ENST00000534347	ENSG00000052841	TTC17
chr11	44310166	44310176	11	-	105889	ENST00000329255	ENSG00000052850	ALX4
chr19	17215336	17215346	11	+	167573	ENST00000601662	ENSG00000053501	USE1
chr19	17215365	17215375	11	+	167575	ENST00000600970	ENSG00000053501	USE1
chr19	17215378	17215388	11	+	167576	ENST00000595101	ENSG00000053501	USE1
chr14	57268914	57268924	11	+	126244	ENST00000554931	ENSG00000053770	AP5M1
chr14	57268930	57268940	11	+	126245	ENST00000556995	ENSG00000053770	AP5M1
chr9	137054018	137054028	11	-	91347	ENST00000312665	ENSG00000054179	ENTPD2
chr1	241640340	241640350	11	-	16773	ENST00000469376	ENSG00000054277	OPN3
chr2	219308340	219308350	11	-	30114	ENST00000477819	ENSG00000054356	PTPRN
chr1	210329290	210329300	11	+	7657	ENST00000367010	ENSG00000054392	HHAT
chr11	73376390	73376400	11	+	102030	ENST00000545687	ENSG00000054967	RELT
chr11	73376398	73376408	11	+	102031	ENST00000544075	ENSG00000054967	RELT
chr2	202265726	202265736	11	+	22421	ENST00000426814	ENSG00000055044	NOP58
chr2	202265755	202265765	11	+	22423	ENST00000492740	ENSG00000055044	NOP58
chr2	202265769	202265779	11	+	22425	ENST00000467734	ENSG00000055044	NOP58
chr5	154038866	154038876	11	-	58546	ENST00000522858	ENSG00000055147	FAM114A2
chr5	154038921	154038931	11	-	58547	ENST00000520667	ENSG00000055147	FAM114A2
chr5	154038899	154038909	11	-	58548	ENST00000616320	ENSG00000055147	FAM114A2
chr5	154038907	154038917	11	-	58551	ENST00000520313	ENSG00000055147	FAM114A2
chr5	154038936	154038946	11	-	58554	ENST00000522395	ENSG00000055147	FAM114A2
chr5	154038880	154038890	11	-	58559	ENST00000522634	ENSG00000055147	FAM114A2
chr5	154038747	154038757	11	-	58561	ENST00000521031	ENSG00000055147	FAM114A2
chr2	20350834	20350844	11	-	24766	ENST00000420234	ENSG00000055917	PUM2
chr6	106086376	106086386	11	+	62265	ENST00000613999	ENSG00000057657	PRDM1
chr15	79090773	79090783	11	-	138651	ENST00000419573	ENSG00000058335	RASGRF1
chr7	44325475	44325485	11	-	74121	ENST00000523845	ENSG00000058404	CAMK2B
chr7	44325431	44325441	11	-	74126	ENST00000353625	ENSG00000058404	CAMK2B
chr7	44325485	44325495	11	-	74129	ENST00000353185	ENSG00000058404	CAMK2B
chr7	44325424	44325434	11	-	74130	ENST00000258682	ENSG00000058404	CAMK2B
chr7	44325447	44325457	11	-	74140	ENST00000421607	ENSG00000058404	CAMK2B
chr7	44325519	44325529	11	-	74143	ENST00000427209	ENSG00000058404	CAMK2B
chr16	22297365	22297375	11	+	141228	ENST00000615879	ENSG00000058600	POLR3E
chr16	22297417	22297427	11	+	141232	ENST00000418581	ENSG00000058600	POLR3E
chr16	22297445	22297455	11	+	141237	ENST00000564061	ENSG00000058600	POLR3E
chr1	53889834	53889844	11	-	11646	ENST00000412288	ENSG00000058799	YIPF1
chr1	53838463	53838473	11	-	11640	ENST00000480952	ENSG00000058804	NDC1
chr16	1379121	1379131	11	-	145060	ENST00000513783	ENSG00000059145	UNKL
chr7	139778126	139778136	11	+	72037	ENST00000473948	ENSG00000059377	TBXAS1
chr7	139778238	139778248	11	+	72038	ENST00000425687	ENSG00000059377	TBXAS1
chr7	139778328	139778338	11	+	72043	ENST00000438104	ENSG00000059377	TBXAS1
chr7	139778390	139778400	11	+	72044	ENST00000336425	ENSG00000059377	TBXAS1
chr10	102421539	102421549	11	-	97208	ENST00000492902	ENSG00000059915	PSD
chr12	47833132	47833142	11	-	117595	ENST00000434070	ENSG00000061273	HDAC7
chr12	47819980	47819990	11	-	117600	ENST00000417107	ENSG00000061273	HDAC7
chr12	27710812	27710822	11	+	111451	ENST00000536569	ENSG00000061794	MRPS35
chr12	27710825	27710835	11	+	111452	ENST00000538315	ENSG00000061794	MRPS35
chr12	27710837	27710847	11	+	111453	ENST00000542791	ENSG00000061794	MRPS35
chr12	27710877	27710887	11	+	111454	ENST00000542199	ENSG00000061794	MRPS35
chr12	131711071	131711081	11	+	115607	ENST00000540469	ENSG00000061936	SFSWAP
chr12	131711090	131711100	11	+	115611	ENST00000535236	ENSG00000061936	SFSWAP
chr12	131711127	131711137	11	+	115612	ENST00000541286	ENSG00000061936	SFSWAP
chr3	195895933	195895943	11	-	42273	ENST00000439230	ENSG00000061938	TNK2
chr7	43869517	43869527	11	-	74032	ENST00000418740	ENSG00000062582	MRPS24
chr7	43869507	43869517	11	-	74035	ENST00000414932	ENSG00000062582	MRPS24
chr17	29006145	29006155	11	-	157585	ENST00000360295	ENSG00000063015	SEZ6
chr17	29006048	29006058	11	-	157589	ENST00000335960	ENSG00000063015	SEZ6
chr19	48619440	48619450	11	+	170405	ENST00000601712	ENSG00000063176	SPHK2
chr19	48619524	48619534	11	+	170407	ENST00000598088	ENSG00000063176	SPHK2
chr19	48619163	48619173	11	-	176796	ENST00000552347	ENSG00000063177	RPL18
chr19	48619181	48619191	11	-	176802	ENST00000552588	ENSG00000063177	RPL18
chr19	48619127	48619137	11	-	176808	ENST00000550973	ENSG00000063177	RPL18
chr16	1827157	1827167	11	-	145148	ENST00000566709	ENSG00000063854	HAGH
chr4	41360621	41360631	11	+	43662	ENST00000509638	ENSG00000064042	LIMCH1
chr4	41360775	41360785	11	+	43663	ENST00000508501	ENSG00000064042	LIMCH1
chr11	126063292	126063302	11	-	109881	ENST00000392693	ENSG00000064309	CDON
chr7	129055093	129055103	11	-	76462	ENST00000482320	ENSG00000064419	TNPO3
chr7	129055144	129055154	11	-	76463	ENST00000471234	ENSG00000064419	TNPO3
chr7	129054883	129054893	11	-	76464	ENST00000471166	ENSG00000064419	TNPO3
chr19	19192158	19192168	11	-	174519	ENST00000354191	ENSG00000064489	BORCS8-MEF2B
chr19	19192147	19192157	11	-	174525	ENST00000602438	ENSG00000064489	BORCS8-MEF2B
chr19	19192122	19192132	11	-	174526	ENST00000602689	ENSG00000064489	BORCS8-MEF2B
chr19	19192219	19192229	11	+	167990	ENST00000421262	ENSG00000064490	RFXANK
chr19	19192233	19192243	11	+	167992	ENST00000456252	ENSG00000064490	RFXANK
chr19	19192264	19192274	11	+	167993	ENST00000593273	ENSG00000064490	RFXANK
chr20	45891303	45891313	11	+	179751	ENST00000606394	ENSG00000064601	CTSA
chr20	45891312	45891322	11	+	179752	ENST00000354880	ENSG00000064601	CTSA
chr20	45891325	45891335	11	+	179753	ENST00000607841	ENSG00000064601	CTSA
chr20	45891345	45891355	11	+	179756	ENST00000607814	ENSG00000064601	CTSA
chr20	45891366	45891376	11	+	179758	ENST00000607482	ENSG00000064601	CTSA
chr19	3574283	3574293	11	+	166129	ENST00000486028	ENSG00000064961	HMG20B
chr6	35259594	35259604	11	+	61044	ENST00000460229	ENSG00000065029	ZNF76
chr6	35259764	35259774	11	+	61046	ENST00000339411	ENSG00000065029	ZNF76
chr16	75647665	75647675	11	-	148738	ENST00000319410	ENSG00000065427	KARS1
chr16	75647648	75647658	11	-	148741	ENST00000564578	ENSG00000065427	KARS1
chr6	83859646	83859656	11	+	62028	ENST00000369679	ENSG00000065615	CYB5R4
chrX	46759055	46759065	11	-	193044	ENST00000328306	ENSG00000065923	SLC9A7
chr1	42682977	42682987	11	+	2340	ENST00000436427	ENSG00000065978	YBX1
chr1	42683146	42683156	11	+	2341	ENST00000467957	ENSG00000065978	YBX1
chr12	50085190	50085200	11	+	112120	ENST00000381513	ENSG00000066117	SMARCD1
chr1	40691638	40691648	11	+	2246	ENST00000467203	ENSG00000066136	NFYC
chr1	40691676	40691686	11	+	2247	ENST00000424419	ENSG00000066136	NFYC
chr1	40691733	40691743	11	+	2252	ENST00000456393	ENSG00000066136	NFYC
chr1	40691828	40691838	11	+	2253	ENST00000372654	ENSG00000066136	NFYC
chr1	40692280	40692290	11	+	2256	ENST00000372669	ENSG00000066136	NFYC
chr8	134713049	134713059	11	-	84401	ENST00000523243	ENSG00000066827	ZFAT
chr8	134712962	134712972	11	-	84405	ENST00000523399	ENSG00000066827	ZFAT
chr7	100177856	100177866	11	+	70789	ENST00000416412	ENSG00000066923	STAG3
chr7	100177906	100177916	11	+	70790	ENST00000317296	ENSG00000066923	STAG3
chr7	100177919	100177929	11	+	70791	ENST00000422690	ENSG00000066923	STAG3
chr10	3069223	3069233	11	+	91514	ENST00000421751	ENSG00000067057	PFKP
chr10	3785281	3785291	11	-	94821	ENST00000542957	ENSG00000067082	KLF6
chr10	3785193	3785203	11	-	94824	ENST00000469435	ENSG00000067082	KLF6
chr10	3785183	3785193	11	-	94825	ENST00000380946	ENSG00000067082	KLF6
chr8	70608339	70608349	11	-	82773	ENST00000521049	ENSG00000067167	TRAM1
chr8	70608352	70608362	11	-	82774	ENST00000520700	ENSG00000067167	TRAM1
chr8	70608387	70608397	11	-	82775	ENST00000518678	ENSG00000067167	TRAM1
chr15	73992297	73992307	11	-	138163	ENST00000564777	ENSG00000067221	STOML1
chr15	73992223	73992233	11	-	138168	ENST00000359750	ENSG00000067221	STOML1
chr15	73992318	73992328	11	-	138171	ENST00000566081	ENSG00000067221	STOML1
chr15	73992251	73992261	11	-	138172	ENST00000567052	ENSG00000067221	STOML1
chr15	73992230	73992240	11	-	138173	ENST00000562453	ENSG00000067221	STOML1
chr15	72231225	72231235	11	-	138044	ENST00000569857	ENSG00000067225	PKM
chrX	54921967	54921977	11	+	190518	ENST00000427099	ENSG00000067445	TRO
chr1	218285332	218285342	11	+	7843	ENST00000491428	ENSG00000067533	RRP15
chr3	49411928	49411938	11	-	38370	ENST00000454011	ENSG00000067560	RHOA
chr3	49411970	49411980	11	-	38371	ENST00000422781	ENSG00000067560	RHOA
chr17	43483855	43483865	11	+	152476	ENST00000592258	ENSG00000067596	DHX8
chr17	43483953	43483963	11	+	152477	ENST00000540306	ENSG00000067596	DHX8
chr12	79045621	79045631	11	+	113773	ENST00000552744	ENSG00000067715	SYT1
chrX	24465446	24465456	11	+	189774	ENST00000441463	ENSG00000067992	PDK3
chr3	50321713	50321723	11	-	38562	ENST00000395139	ENSG00000068001	HYAL2
chr2	239401654	239401664	11	-	30615	ENST00000493582	ENSG00000068024	HDAC4
chr3	50340936	50340946	11	-	38577	ENST00000616212	ENSG00000068028	RASSF1
chr3	50340841	50340851	11	-	38579	ENST00000357043	ENSG00000068028	RASSF1
chr3	50340980	50340990	11	-	38583	ENST00000478619	ENSG00000068028	RASSF1
chr3	50340830	50340840	11	-	38584	ENST00000488024	ENSG00000068028	RASSF1
chr17	42562124	42562134	11	+	152323	ENST00000585811	ENSG00000068120	COASY
chr17	42676994	42677004	11	-	158724	ENST00000293349	ENSG00000068137	PLEKHH3
chr15	99565918	99565928	11	+	135719	ENST00000558856	ENSG00000068305	MEF2A
chr15	99565959	99565969	11	+	135722	ENST00000559036	ENSG00000068305	MEF2A
chr15	99565970	99565980	11	+	135723	ENST00000558983	ENSG00000068305	MEF2A
chr15	99565977	99565987	11	+	135725	ENST00000558049	ENSG00000068305	MEF2A
chrX	49002234	49002244	11	-	193183	ENST00000593475	ENSG00000068400	GRIPAP1
chrX	49002249	49002259	11	-	193184	ENST00000622599	ENSG00000068400	GRIPAP1
chrX	49002197	49002207	11	-	193192	ENST00000622231	ENSG00000068400	GRIPAP1
chrX	49002224	49002234	11	-	193193	ENST00000617369	ENSG00000068400	GRIPAP1
chr11	64744122	64744132	11	-	107053	ENST00000421556	ENSG00000068831	RASGRP2
chr11	64744145	64744155	11	-	107066	ENST00000377486	ENSG00000068831	RASGRP2
chr1	229508326	229508336	11	-	16514	ENST00000366678	ENSG00000069248	NUP133
chr3	141876796	141876806	11	+	34924	ENST00000466678	ENSG00000069849	ATP1B3
chr3	141876845	141876855	11	+	34925	ENST00000462082	ENSG00000069849	ATP1B3
chr15	55319222	55319232	11	+	133699	ENST00000569909	ENSG00000069943	PIGB
chr15	55319235	55319245	11	+	133701	ENST00000566999	ENSG00000069943	PIGB
chr15	55319263	55319273	11	+	133703	ENST00000566072	ENSG00000069943	PIGB
chr15	52019228	52019238	11	+	133668	ENST00000558100	ENSG00000069956	MAPK6
chr15	52019912	52019922	11	+	133669	ENST00000558841	ENSG00000069956	MAPK6
chr15	55319113	55319123	11	-	137237	ENST00000563262	ENSG00000069974	RAB27A
chr22	19479172	19479182	11	-	187435	ENST00000399523	ENSG00000070010	UFD1
chr22	19479202	19479212	11	-	187438	ENST00000447868	ENSG00000070010	UFD1
chr22	19479185	19479195	11	-	187439	ENST00000421968	ENSG00000070010	UFD1
chr22	19479144	19479154	11	-	187443	ENST00000474226	ENSG00000070010	UFD1
chr12	12267012	12267022	11	-	116675	ENST00000535731	ENSG00000070018	LRP6
chr9	108933953	108933963	11	-	90195	ENST00000537196	ENSG00000070061	ELP1
chr3	149971213	149971223	11	-	41081	ENST00000498307	ENSG00000070087	PFN2
chr3	149971223	149971233	11	-	41082	ENST00000489155	ENSG00000070087	PFN2
chr14	56579815	56579825	11	+	126221	ENST00000557657	ENSG00000070269	TMEM260
chr14	56579831	56579841	11	+	126225	ENST00000539559	ENSG00000070269	TMEM260
chr14	56579874	56579884	11	+	126226	ENST00000538838	ENSG00000070269	TMEM260
chr14	57268899	57268909	11	-	130202	ENST00000413566	ENSG00000070367	EXOC5
chr14	57268837	57268847	11	-	130205	ENST00000555148	ENSG00000070367	EXOC5
chr14	57268823	57268833	11	-	130208	ENST00000554598	ENSG00000070367	EXOC5
chr19	663194	663204	11	-	172134	ENST00000605891	ENSG00000070423	RNF126
chr19	663233	663243	11	-	172137	ENST00000589762	ENSG00000070423	RNF126
chr19	663161	663171	11	-	172138	ENST00000606702	ENSG00000070423	RNF126
chr19	663184	663194	11	-	172139	ENST00000591394	ENSG00000070423	RNF126
chr19	663174	663184	11	-	172140	ENST00000592626	ENSG00000070423	RNF126
chr17	2401104	2401114	11	-	155716	ENST00000575394	ENSG00000070444	MNT
chr8	100722087	100722097	11	-	83609	ENST00000519004	ENSG00000070756	PABPC1
chr8	100722036	100722046	11	-	83624	ENST00000518196	ENSG00000070756	PABPC1
chr16	58129371	58129381	11	-	147731	ENST00000562622	ENSG00000070761	CFAP20
chr16	58129361	58129371	11	-	147734	ENST00000565880	ENSG00000070761	CFAP20
chr16	58129300	58129310	11	-	147735	ENST00000567092	ENSG00000070761	CFAP20
chr14	88551489	88551499	11	-	131159	ENST00000554628	ENSG00000070778	PTPN21
chr14	88551460	88551470	11	-	131160	ENST00000555243	ENSG00000070778	PTPN21
chr1	44986722	44986732	11	-	11181	ENST00000620860	ENSG00000070785	EIF2B3
chr1	44986587	44986597	11	-	11185	ENST00000372183	ENSG00000070785	EIF2B3
chr1	44986599	44986609	11	-	11187	ENST00000480675	ENSG00000070785	EIF2B3
chr1	22052658	22052668	11	+	1182	ENST00000344548	ENSG00000070831	CDC42
chr1	22052679	22052689	11	+	1183	ENST00000315554	ENSG00000070831	CDC42
chr1	22052697	22052707	11	+	1184	ENST00000498236	ENSG00000070831	CDC42
chr2	101002219	101002229	11	+	19857	ENST00000409000	ENSG00000071082	RPL31
chr2	101002273	101002283	11	+	19858	ENST00000409028	ENSG00000071082	RPL31
chr2	101002283	101002293	11	+	19859	ENST00000409320	ENSG00000071082	RPL31
chr2	101002301	101002311	11	+	19863	ENST00000419276	ENSG00000071082	RPL31
chr5	892874	892884	11	+	50394	ENST00000512024	ENSG00000071539	TRIP13
chr19	1407559	1407569	11	+	165868	ENST00000336761	ENSG00000071626	DAZAP1
chr19	1592392	1592402	11	-	172278	ENST00000592965	ENSG00000071655	MBD3
chrX	154516116	154516126	11	-	195187	ENST00000369643	ENSG00000071889	FAM3A
chrX	154516160	154516170	11	-	195193	ENST00000393572	ENSG00000071889	FAM3A
chrX	154516215	154516225	11	-	195196	ENST00000416319	ENSG00000071889	FAM3A
chrX	154516170	154516180	11	-	195200	ENST00000412894	ENSG00000071889	FAM3A
chr8	144409288	144409298	11	-	84900	ENST00000620219	ENSG00000071894	CPSF1
chr8	144409181	144409191	11	-	84905	ENST00000531042	ENSG00000071894	CPSF1
chr14	68979076	68979086	11	-	130569	ENST00000538545	ENSG00000072110	ACTN1
chr3	196082094	196082104	11	-	42302	ENST00000420415	ENSG00000072274	TFRC
chrX	53422669	53422679	11	-	193392	ENST00000463684	ENSG00000072501	SMC1A
chr16	68085334	68085344	11	+	143473	ENST00000575270	ENSG00000072736	NFATC3
chr16	68085379	68085389	11	+	143475	ENST00000568466	ENSG00000072736	NFATC3
chr16	68085431	68085441	11	+	143476	ENST00000539828	ENSG00000072736	NFATC3
chr16	68085448	68085458	11	+	143478	ENST00000349223	ENSG00000072736	NFATC3
chr17	7219834	7219844	11	+	149872	ENST00000322910	ENSG00000072778	ACADVL
chr17	7219850	7219860	11	+	149873	ENST00000582356	ENSG00000072778	ACADVL
chr17	7219868	7219878	11	+	149876	ENST00000578269	ENSG00000072778	ACADVL
chr17	7219885	7219895	11	+	149878	ENST00000580263	ENSG00000072778	ACADVL
chr17	7219893	7219903	11	+	149881	ENST00000584103	ENSG00000072778	ACADVL
chr17	7219916	7219926	11	+	149883	ENST00000578421	ENSG00000072778	ACADVL
chr17	7219928	7219938	11	+	149884	ENST00000581562	ENSG00000072778	ACADVL
chr17	7219938	7219948	11	+	149885	ENST00000579886	ENSG00000072778	ACADVL
chr17	7350411	7350421	11	+	149952	ENST00000574499	ENSG00000072818	ACAP1
chr3	113532545	113532555	11	+	33944	ENST00000491730	ENSG00000072858	SIDT1
chr17	75558965	75558975	11	+	154457	ENST00000582860	ENSG00000073350	LLGL2
chr17	35142284	35142294	11	-	157897	ENST00000586869	ENSG00000073536	NLE1
chr17	35142303	35142313	11	-	157899	ENST00000360831	ENSG00000073536	NLE1
chr17	35142233	35142243	11	-	157902	ENST00000593176	ENSG00000073536	NLE1
chr17	40647841	40647851	11	-	158401	ENST00000578112	ENSG00000073584	SMARCE1
chr17	40647813	40647823	11	-	158403	ENST00000469334	ENSG00000073584	SMARCE1
chr17	40647828	40647838	11	-	158411	ENST00000478349	ENSG00000073584	SMARCE1
chr11	86069097	86069107	11	-	108532	ENST00000526033	ENSG00000073921	PICALM
chr17	46590745	46590755	11	+	152753	ENST00000571864	ENSG00000073969	NSF
chr16	1772698	1772708	11	-	145125	ENST00000569585	ENSG00000074071	MRPS34
chr16	1773119	1773129	11	-	145126	ENST00000613089	ENSG00000074071	MRPS34
chr11	77637751	77637761	11	-	108257	ENST00000263309	ENSG00000074201	CLNS1A
chr11	77637772	77637782	11	-	108258	ENST00000525064	ENSG00000074201	CLNS1A
chr11	77637794	77637804	11	-	108260	ENST00000532069	ENSG00000074201	CLNS1A
chr11	86244743	86244753	11	+	102458	ENST00000528180	ENSG00000074266	EED
chr11	86245130	86245140	11	+	102459	ENST00000327320	ENSG00000074266	EED
chr11	86245213	86245223	11	+	102460	ENST00000351625	ENSG00000074266	EED
chr11	86245224	86245234	11	+	102461	ENST00000534595	ENSG00000074266	EED
chr11	86245258	86245268	11	+	102462	ENST00000525244	ENSG00000074266	EED
chr5	176629994	176630004	11	-	58975	ENST00000510387	ENSG00000074317	SNCB
chr5	176630048	176630058	11	-	58977	ENST00000508006	ENSG00000074317	SNCB
chr15	65517680	65517690	11	-	137738	ENST00000358939	ENSG00000074603	DPP8
chr15	65517704	65517714	11	-	137740	ENST00000321147	ENSG00000074603	DPP8
chr15	65517663	65517673	11	-	137749	ENST00000559526	ENSG00000074603	DPP8
chr15	65517628	65517638	11	-	137752	ENST00000560194	ENSG00000074603	DPP8
chr15	65611356	65611366	11	+	134090	ENST00000434116	ENSG00000074621	SLC24A1
chr15	65611368	65611378	11	+	134091	ENST00000425561	ENSG00000074621	SLC24A1
chr15	65611395	65611405	11	+	134092	ENST00000537259	ENSG00000074621	SLC24A1
chr18	58864399	58864409	11	+	163266	ENST00000590287	ENSG00000074657	ZNF532
chr19	17334737	17334747	11	-	174310	ENST00000597643	ENSG00000074855	ANO8
chr19	17334729	17334739	11	-	174312	ENST00000600711	ENSG00000074855	ANO8
chr7	88220036	88220046	11	-	75146	ENST00000419179	ENSG00000075142	SRI
chr7	88220065	88220075	11	-	75151	ENST00000457606	ENSG00000075142	SRI
chr7	84195161	84195171	11	-	75066	ENST00000420047	ENSG00000075213	SEMA3A
chr18	74148513	74148523	11	+	163510	ENST00000580087	ENSG00000075336	TIMM21
chr18	74148528	74148538	11	+	163511	ENST00000577952	ENSG00000075336	TIMM21
chr16	89720885	89720895	11	-	149305	ENST00000563798	ENSG00000075399	VPS9D1
chr12	98593676	98593686	11	+	114162	ENST00000551265	ENSG00000075415	SLC25A3
chr12	98593715	98593725	11	+	114167	ENST00000548847	ENSG00000075415	SLC25A3
chr3	172040544	172040554	11	+	35611	ENST00000336824	ENSG00000075420	FNDC3B
chr7	5529982	5529992	11	-	73080	ENST00000417101	ENSG00000075624	ACTB
chr3	171810438	171810448	11	-	41586	ENST00000356327	ENSG00000075651	PLD1
chr3	171810462	171810472	11	-	41595	ENST00000440204	ENSG00000075651	PLD1
chr3	197297523	197297533	11	-	42431	ENST00000434148	ENSG00000075711	DLG1
chr3	128726183	128726193	11	+	34398	ENST00000482525	ENSG00000075785	RAB7A
chr12	108561389	108561399	11	-	120249	ENST00000228284	ENSG00000075856	SART3
chr12	108561400	108561410	11	-	120264	ENST00000546611	ENSG00000075856	SART3
chr3	12557077	12557087	11	+	31334	ENST00000411987	ENSG00000075975	MKRN2
chr12	56630308	56630318	11	-	118751	ENST00000551959	ENSG00000076108	BAZ2A
chr12	109097669	109097679	11	+	114563	ENST00000540158	ENSG00000076248	UNG
chr1	173714931	173714941	11	+	6586	ENST00000479505	ENSG00000076321	KLHL20
chr1	208244301	208244311	11	-	15934	ENST00000486969	ENSG00000076356	PLXNA2
chr12	109999176	109999186	11	+	114630	ENST00000553025	ENSG00000076513	ANKRD13A
chr12	109999420	109999430	11	+	114631	ENST00000550404	ENSG00000076513	ANKRD13A
chr8	80171558	80171568	11	-	82963	ENST00000379096	ENSG00000076554	TPD52
chr8	80171573	80171583	11	-	82979	ENST00000521241	ENSG00000076554	TPD52
chr10	103193306	103193316	11	-	97230	ENST00000343289	ENSG00000076685	NT5C2
chr10	103193272	103193282	11	-	97231	ENST00000369857	ENSG00000076685	NT5C2
chr10	103193298	103193308	11	-	97235	ENST00000461461	ENSG00000076685	NT5C2
chr1	21651820	21651830	11	-	9883	ENST00000471600	ENSG00000076864	RAP1GAP
chr1	21651836	21651846	11	-	9887	ENST00000495204	ENSG00000076864	RAP1GAP
chr19	41884360	41884370	11	+	169708	ENST00000378152	ENSG00000076928	ARHGEF1
chr19	41884438	41884448	11	+	169709	ENST00000337665	ENSG00000076928	ARHGEF1
chr19	41928580	41928590	11	+	169723	ENST00000594513	ENSG00000076928	ARHGEF1
chr19	7637091	7637101	11	+	166488	ENST00000622853	ENSG00000076944	STXBP2
chr19	7637103	7637113	11	+	166491	ENST00000595181	ENSG00000076944	STXBP2
chr1	202348710	202348720	11	+	7221	ENST00000480184	ENSG00000077157	PPP1R12B
chr1	202348718	202348728	11	+	7222	ENST00000356764	ENSG00000077157	PPP1R12B
chr2	171687399	171687409	11	+	21506	ENST00000452242	ENSG00000077380	DYNC1I2
chr2	171687695	171687705	11	+	21514	ENST00000456808	ENSG00000077380	DYNC1I2
chr19	4182544	4182554	11	-	172606	ENST00000599365	ENSG00000077463	SIRT6
chr19	4182565	4182575	11	-	172610	ENST00000600938	ENSG00000077463	SIRT6
chr19	4182530	4182540	11	-	172612	ENST00000596119	ENSG00000077463	SIRT6
chr4	128809693	128809703	11	+	45369	ENST00000511647	ENSG00000077684	JADE1
chr4	128809805	128809815	11	+	45370	ENST00000452328	ENSG00000077684	JADE1
chr4	128809834	128809844	11	+	45371	ENST00000504089	ENSG00000077684	JADE1
chr4	128809909	128809919	11	+	45372	ENST00000512960	ENSG00000077684	JADE1
chr8	38468641	38468651	11	-	82065	ENST00000397091	ENSG00000077782	FGFR1
chr8	38468622	38468632	11	-	82067	ENST00000532791	ENSG00000077782	FGFR1
chr8	38467724	38467734	11	-	82076	ENST00000397108	ENSG00000077782	FGFR1
chr8	38467707	38467717	11	-	82091	ENST00000533668	ENSG00000077782	FGFR1
chr8	38467804	38467814	11	-	82095	ENST00000526742	ENSG00000077782	FGFR1
chr2	209424048	209424058	11	+	22666	ENST00000199940	ENSG00000078018	MAP2
chr3	183116075	183116085	11	-	41780	ENST00000492597	ENSG00000078070	MCCC1
chr1	1891117	1891127	11	-	9038	ENST00000610897	ENSG00000078369	GNB1
chr10	21534155	21534165	11	+	91995	ENST00000377100	ENSG00000078403	MLLT10
chr10	21534163	21534173	11	+	91996	ENST00000377072	ENSG00000078403	MLLT10
chr7	100428679	100428689	11	-	75632	ENST00000398027	ENSG00000078487	ZCWPW1
chr7	100428664	100428674	11	-	75635	ENST00000360951	ENSG00000078487	ZCWPW1
chr7	100428792	100428802	11	-	75638	ENST00000472716	ENSG00000078487	ZCWPW1
chr1	51878710	51878720	11	-	11503	ENST00000615102	ENSG00000078618	NRDC
chr1	1232031	1232041	11	-	8816	ENST00000263741	ENSG00000078808	SDF4
chr1	1231968	1231978	11	-	8821	ENST00000459994	ENSG00000078808	SDF4
chr18	268050	268060	11	-	163752	ENST00000581269	ENSG00000079134	THOC1
chr19	1848446	1848456	11	-	172320	ENST00000587524	ENSG00000079313	REXO1
chr12	48106052	48106062	11	-	117634	ENST00000551798	ENSG00000079387	SENP1
chr12	48106066	48106076	11	-	117636	ENST00000549882	ENSG00000079387	SENP1
chr19	42284010	42284020	11	+	169739	ENST00000160740	ENSG00000079432	CIC
chr19	42302496	42302506	11	-	175990	ENST00000597333	ENSG00000079462	PAFAH1B3
chr2	15591841	15591851	11	+	17363	ENST00000617198	ENSG00000079785	DDX1
chr6	131063225	131063235	11	-	66987	ENST00000530481	ENSG00000079819	EPB41L2
chr6	131063233	131063243	11	-	66992	ENST00000392427	ENSG00000079819	EPB41L2
chr6	131063258	131063268	11	-	66994	ENST00000527411	ENSG00000079819	EPB41L2
chr6	131063251	131063261	11	-	66996	ENST00000525271	ENSG00000079819	EPB41L2
chr19	10502896	10502906	11	-	173409	ENST00000393623	ENSG00000079999	KEAP1
chr19	10491880	10491890	11	-	173411	ENST00000590593	ENSG00000079999	KEAP1
chr19	10502687	10502697	11	-	173416	ENST00000591419	ENSG00000079999	KEAP1
chr2	151409890	151409900	11	+	21105	ENST00000494333	ENSG00000080345	RIF1
chr2	151409931	151409941	11	+	21106	ENST00000243326	ENSG00000080345	RIF1
chr2	151409946	151409956	11	+	21107	ENST00000414861	ENSG00000080345	RIF1
chr9	2017429	2017439	11	+	85104	ENST00000439732	ENSG00000080503	SMARCA2
chr16	30698199	30698209	11	+	141927	ENST00000411466	ENSG00000080603	SRCAP
chr3	98593723	98593733	11	-	39486	ENST00000264193	ENSG00000080819	CPOX
chr3	98593648	98593658	11	-	39488	ENST00000513674	ENSG00000080819	CPOX
chr3	98593610	98593620	11	-	39489	ENST00000515041	ENSG00000080819	CPOX
chr14	102087044	102087054	11	-	131731	ENST00000553585	ENSG00000080824	HSP90AA1
chr20	36461458	36461468	11	+	179326	ENST00000482872	ENSG00000080845	DLGAP4
chr20	36461468	36461478	11	+	179327	ENST00000495241	ENSG00000080845	DLGAP4
chr15	50908662	50908672	11	+	133612	ENST00000561441	ENSG00000081014	AP4E1
chr3	101574176	101574186	11	+	33674	ENST00000498274	ENSG00000081154	PCNP
chr3	101574209	101574219	11	+	33677	ENST00000486406	ENSG00000081154	PCNP
chr14	69191501	69191511	11	+	126748	ENST00000409018	ENSG00000081177	EXD2
chr14	69191519	69191529	11	+	126749	ENST00000492815	ENSG00000081177	EXD2
chr14	69191545	69191555	11	+	126752	ENST00000409675	ENSG00000081177	EXD2
chr5	88883214	88883224	11	-	56762	ENST00000514028	ENSG00000081189	MEF2C
chr5	88883233	88883243	11	-	56763	ENST00000437473	ENSG00000081189	MEF2C
chr5	88883172	88883182	11	-	56764	ENST00000510942	ENSG00000081189	MEF2C
chr5	88883159	88883169	11	-	56766	ENST00000508569	ENSG00000081189	MEF2C
chr5	88883224	88883234	11	-	56767	ENST00000514015	ENSG00000081189	MEF2C
chr5	88883147	88883157	11	-	56770	ENST00000513252	ENSG00000081189	MEF2C
chr3	132660300	132660310	11	+	34596	ENST00000468022	ENSG00000081307	UBA5
chr3	132660333	132660343	11	+	34597	ENST00000464101	ENSG00000081307	UBA5
chr3	132660350	132660360	11	+	34598	ENST00000473651	ENSG00000081307	UBA5
chr3	132660386	132660396	11	+	34600	ENST00000505777	ENSG00000081307	UBA5
chr1	227735411	227735421	11	-	16393	ENST00000366758	ENSG00000081692	JMJD4
chr1	161749748	161749758	11	+	6204	ENST00000484291	ENSG00000081721	DUSP12
chr1	161749795	161749805	11	+	6207	ENST00000490591	ENSG00000081721	DUSP12
chr7	122886759	122886769	11	-	76292	ENST00000313070	ENSG00000081803	CADPS2
chr1	67307354	67307364	11	+	3364	ENST00000262345	ENSG00000081985	IL12RB2
chr7	151277452	151277462	11	-	77142	ENST00000392811	ENSG00000082014	SMARCD3
chr7	151248685	151248695	11	-	77148	ENST00000472988	ENSG00000082014	SMARCD3
chr7	151248646	151248656	11	-	77149	ENST00000485610	ENSG00000082014	SMARCD3
chr5	37379275	37379285	11	+	50964	ENST00000504564	ENSG00000082068	WDR70
chr5	37379292	37379302	11	+	50966	ENST00000505799	ENSG00000082068	WDR70
chr2	200811900	200811910	11	+	22286	ENST00000464483	ENSG00000082153	BZW1
chr2	200811913	200811923	11	+	22287	ENST00000460660	ENSG00000082153	BZW1
chr2	200812666	200812676	11	+	22290	ENST00000447069	ENSG00000082153	BZW1
chr11	101129727	101129737	11	-	108820	ENST00000534013	ENSG00000082175	PGR
chr6	69867406	69867416	11	+	61801	ENST00000478620	ENSG00000082293	COL19A1
chr6	69867539	69867549	11	+	61802	ENST00000476656	ENSG00000082293	COL19A1
chr5	154941083	154941093	11	+	54108	ENST00000265229	ENSG00000082515	MRPL22
chr5	154941092	154941102	11	+	54110	ENST00000522038	ENSG00000082515	MRPL22
chr5	154941167	154941177	11	+	54112	ENST00000519059	ENSG00000082515	MRPL22
chr16	23641285	23641295	11	-	146571	ENST00000568219	ENSG00000083093	PALB2
chr8	42051990	42052000	11	-	82198	ENST00000426524	ENSG00000083168	KAT6A
chr9	86354454	86354464	11	-	89696	ENST00000375960	ENSG00000083223	TUT7
chr17	19867936	19867946	11	-	157201	ENST00000361658	ENSG00000083290	ULK2
chr5	72816783	72816793	11	+	51730	ENST00000518279	ENSG00000083312	TNPO1
chr5	72848160	72848170	11	+	51731	ENST00000513944	ENSG00000083312	TNPO1
chr5	72848174	72848184	11	+	51732	ENST00000506351	ENSG00000083312	TNPO1
chr1	11934684	11934694	11	+	724	ENST00000449038	ENSG00000083444	PLOD1
chr1	11934724	11934734	11	+	725	ENST00000358133	ENSG00000083444	PLOD1
chr1	11934733	11934743	11	+	726	ENST00000429000	ENSG00000083444	PLOD1
chr17	3723837	3723847	11	-	155825	ENST00000572179	ENSG00000083457	ITGAE
chr19	58387254	58387264	11	+	171951	ENST00000598098	ENSG00000083845	RPS5
chr19	58387274	58387284	11	+	171955	ENST00000598807	ENSG00000083845	RPS5
chr4	68350045	68350055	11	-	47805	ENST00000510746	ENSG00000083896	YTHDC1
chr1	40374638	40374648	11	+	2215	ENST00000372708	ENSG00000084070	SMAP2
chr1	40258226	40258236	11	+	2209	ENST00000479131	ENSG00000084073	ZMPSTE24
chr4	56907866	56907876	11	+	43981	ENST00000612429	ENSG00000084093	REST
chr11	130069827	130069837	11	+	103988	ENST00000532456	ENSG00000084234	APLP2
chr11	130069881	130069891	11	+	103990	ENST00000534761	ENSG00000084234	APLP2
chr11	130069896	130069906	11	+	104003	ENST00000263574	ENSG00000084234	APLP2
chr11	130069906	130069916	11	+	104004	ENST00000345598	ENSG00000084234	APLP2
chr12	13044371	13044381	11	+	111043	ENST00000416494	ENSG00000084444	FAM234B
chr2	27050998	27051008	11	+	17608	ENST00000453161	ENSG00000084693	AGBL5
chr11	33736439	33736449	11	-	105753	ENST00000395850	ENSG00000085063	CD59
chr11	33736408	33736418	11	-	105754	ENST00000533403	ENSG00000085063	CD59
chr11	33736425	33736435	11	-	105761	ENST00000527577	ENSG00000085063	CD59
chrX	129982600	129982610	11	+	191658	ENST00000218147	ENSG00000085185	BCORL1
chr3	169773395	169773405	11	+	35532	ENST00000602751	ENSG00000085274	MYNN
chr3	169773417	169773427	11	+	35533	ENST00000356716	ENSG00000085274	MYNN
chr3	169663618	169663628	11	-	41497	ENST00000485957	ENSG00000085276	MECOM
chr6	105403084	105403094	11	-	66425	ENST00000369110	ENSG00000085377	PREP
chr1	109041986	109041996	11	-	12738	ENST00000400794	ENSG00000085433	WDR47
chr1	109042113	109042123	11	-	12741	ENST00000369965	ENSG00000085433	WDR47
chr1	109042102	109042112	11	-	12742	ENST00000357672	ENSG00000085433	WDR47
chr2	223945357	223945367	11	-	30224	ENST00000429915	ENSG00000085449	WDFY1
chr2	223945335	223945345	11	-	30225	ENST00000483061	ENSG00000085449	WDFY1
chr16	15094249	15094259	11	-	146108	ENST00000429751	ENSG00000085721	RRN3
chr11	76206407	76206417	11	-	108199	ENST00000621122	ENSG00000085741	WNT11
chr2	55269217	55269227	11	-	25796	ENST00000446660	ENSG00000085760	MTIF2
chr2	55269179	55269189	11	-	25797	ENST00000366137	ENSG00000085760	MTIF2
chr2	55269347	55269357	11	-	25798	ENST00000441307	ENSG00000085760	MTIF2
chr2	55269193	55269203	11	-	25800	ENST00000420637	ENSG00000085760	MTIF2
chr2	55269138	55269148	11	-	25802	ENST00000412530	ENSG00000085760	MTIF2
chr8	38231474	38231484	11	+	78548	ENST00000533100	ENSG00000085788	DDHD2
chr8	38231661	38231671	11	+	78549	ENST00000519857	ENSG00000085788	DDHD2
chr8	38231685	38231695	11	+	78550	ENST00000526237	ENSG00000085788	DDHD2
chr8	38231705	38231715	11	+	78551	ENST00000526370	ENSG00000085788	DDHD2
chr19	16542415	16542425	11	-	174203	ENST00000198939	ENSG00000085872	CHERP
chr2	233566782	233566792	11	-	30454	ENST00000251722	ENSG00000085982	USP40
chr2	233566710	233566720	11	-	30466	ENST00000427947	ENSG00000085982	USP40
chr1	46247678	46247688	11	+	2749	ENST00000463715	ENSG00000085999	RAD54L
chr1	46247685	46247695	11	+	2750	ENST00000442598	ENSG00000085999	RAD54L
chr1	46247759	46247769	11	+	2753	ENST00000469835	ENSG00000085999	RAD54L
chr9	33025276	33025286	11	+	85486	ENST00000495015	ENSG00000086061	DNAJA1
chr11	95924096	95924106	11	-	108779	ENST00000409459	ENSG00000087053	MTMR2
chr11	95923818	95923828	11	-	108783	ENST00000484818	ENSG00000087053	MTMR2
chr11	95923868	95923878	11	-	108784	ENST00000495134	ENSG00000087053	MTMR2
chr11	95924107	95924117	11	-	108789	ENST00000481642	ENSG00000087053	MTMR2
chr7	100895861	100895871	11	-	75717	ENST00000411582	ENSG00000087085	ACHE
chr7	100875101	100875111	11	+	70937	ENST00000620394	ENSG00000087087	SRRT
chr7	100875116	100875126	11	+	70938	ENST00000614484	ENSG00000087087	SRRT
chr17	78378641	78378651	11	+	154852	ENST00000589689	ENSG00000087157	PGS1
chr17	78378660	78378670	11	+	154855	ENST00000592043	ENSG00000087157	PGS1
chr17	78378668	78378678	11	+	154856	ENST00000587356	ENSG00000087157	PGS1
chr5	177006581	177006591	11	-	58988	ENST00000506128	ENSG00000087206	UIMC1
chr5	177006715	177006725	11	-	58990	ENST00000512031	ENSG00000087206	UIMC1
chr5	177006570	177006580	11	-	59000	ENST00000428382	ENSG00000087206	UIMC1
chr11	66052321	66052331	11	+	101265	ENST00000528302	ENSG00000087365	SF3B2
chr20	58889090	58889100	11	+	180128	ENST00000477931	ENSG00000087460	GNAS
chr20	58889114	58889124	11	+	180129	ENST00000485673	ENSG00000087460	GNAS
chr20	58889134	58889144	11	+	180130	ENST00000470512	ENSG00000087460	GNAS
chr20	58889150	58889160	11	+	180133	ENST00000478585	ENSG00000087460	GNAS
chr20	58889161	58889171	11	+	180135	ENST00000480975	ENSG00000087460	GNAS
chr20	58889213	58889223	11	+	180136	ENST00000480232	ENSG00000087460	GNAS
chr12	32679277	32679287	11	+	111609	ENST00000553257	ENSG00000087470	DNM1L
chr12	27970277	27970287	11	-	117124	ENST00000542963	ENSG00000087494	PTHLH
chr1	63367580	63367590	11	+	3233	ENST00000371108	ENSG00000088035	ALG6
chr1	63367640	63367650	11	+	3234	ENST00000487136	ENSG00000088035	ALG6
chr20	36154732	36154742	11	+	179310	ENST00000373945	ENSG00000088367	EPB41L1
chr16	57447415	57447425	11	+	142787	ENST00000566388	ENSG00000088682	COQ9
chr16	57447472	57447482	11	+	142790	ENST00000562734	ENSG00000088682	COQ9
chr16	57447484	57447494	11	+	142794	ENST00000567072	ENSG00000088682	COQ9
chr16	57447550	57447560	11	+	142797	ENST00000563166	ENSG00000088682	COQ9
chr3	47282847	47282857	11	-	37962	ENST00000335044	ENSG00000088727	KIF9
chr20	1466828	1466838	11	-	180565	ENST00000353088	ENSG00000088833	NSFL1C
chr20	1466905	1466915	11	-	180566	ENST00000555944	ENSG00000088833	NSFL1C
chr20	1466918	1466928	11	-	180567	ENST00000476071	ENSG00000088833	NSFL1C
chr20	1466835	1466845	11	-	180570	ENST00000555568	ENSG00000088833	NSFL1C
chr20	1466849	1466859	11	-	180574	ENST00000555359	ENSG00000088833	NSFL1C
chr12	120496072	120496082	11	+	115058	ENST00000548214	ENSG00000088986	DYNLL1
chr12	120496081	120496091	11	+	115059	ENST00000392508	ENSG00000088986	DYNLL1
chr12	120496091	120496101	11	+	115060	ENST00000550178	ENSG00000088986	DYNLL1
chr12	120496103	120496113	11	+	115061	ENST00000550845	ENSG00000088986	DYNLL1
chr20	17968800	17968810	11	-	180925	ENST00000490175	ENSG00000089006	SNX5
chr20	17968980	17968990	11	-	180926	ENST00000377768	ENSG00000089006	SNX5
chr20	17968756	17968766	11	-	180935	ENST00000474883	ENSG00000089006	SNX5
chr20	17968774	17968784	11	-	180940	ENST00000606557	ENSG00000089006	SNX5
chr20	17968785	17968795	11	-	180941	ENST00000606602	ENSG00000089006	SNX5
chr20	17968811	17968821	11	-	180942	ENST00000481323	ENSG00000089006	SNX5
chr12	112409596	112409606	11	-	120575	ENST00000424576	ENSG00000089009	RPL6
chr12	112409605	112409615	11	-	120578	ENST00000551041	ENSG00000089009	RPL6
chr12	112409614	112409624	11	-	120584	ENST00000549562	ENSG00000089009	RPL6
chr20	13784886	13784896	11	-	180860	ENST00000202816	ENSG00000089048	ESF1
chr20	18497180	18497190	11	-	180971	ENST00000493184	ENSG00000089050	RBBP9
chr20	18497167	18497177	11	-	180973	ENST00000622282	ENSG00000089050	RBBP9
chr12	121352304	121352314	11	-	120969	ENST00000534976	ENSG00000089053	ANAPC5
chr12	121352388	121352398	11	-	120970	ENST00000541887	ENSG00000089053	ANAPC5
chr12	121352417	121352427	11	-	120983	ENST00000536416	ENSG00000089053	ANAPC5
chr12	121352395	121352405	11	-	120984	ENST00000539871	ENSG00000089053	ANAPC5
chr12	121352327	121352337	11	-	120986	ENST00000545801	ENSG00000089053	ANAPC5
chr20	18467281	18467291	11	-	180964	ENST00000609267	ENSG00000089091	DZANK1
chr12	121580459	121580469	11	-	120987	ENST00000377069	ENSG00000089094	KDM2B
chr12	121581015	121581025	11	-	120988	ENST00000611216	ENSG00000089094	KDM2B
chr12	121580954	121580964	11	-	120992	ENST00000536437	ENSG00000089094	KDM2B
chr16	31180128	31180138	11	+	142039	ENST00000566605	ENSG00000089280	FUS
chr16	31180140	31180150	11	+	142042	ENST00000487509	ENSG00000089280	FUS
chr16	4538828	4538838	11	-	145658	ENST00000564828	ENSG00000089486	CDIP1
chr16	4538773	4538783	11	-	145660	ENST00000562334	ENSG00000089486	CDIP1
chr17	78214176	78214186	11	+	154827	ENST00000301633	ENSG00000089685	BIRC5
chr7	141014966	141014976	11	-	76831	ENST00000467334	ENSG00000090263	MRPS33
chr7	141014949	141014959	11	-	76832	ENST00000496641	ENSG00000090263	MRPS33
chr3	184380309	184380319	11	+	36119	ENST00000348986	ENSG00000090539	CHRD
chr3	184380338	184380348	11	+	36121	ENST00000496527	ENSG00000090539	CHRD
chr16	1351934	1351944	11	+	139846	ENST00000527876	ENSG00000090581	GNPTG
chr16	1351973	1351983	11	+	139851	ENST00000529110	ENSG00000090581	GNPTG
chr12	132828853	132828863	11	-	121487	ENST00000456883	ENSG00000090615	GOLGA3
chr12	132828840	132828850	11	-	121489	ENST00000545875	ENSG00000090615	GOLGA3
chr1	39576744	39576754	11	-	10896	ENST00000372857	ENSG00000090621	PABPC4
chr1	39576751	39576761	11	-	10897	ENST00000372856	ENSG00000090621	PABPC4
chr1	39575781	39575791	11	-	10907	ENST00000470443	ENSG00000090621	PABPC4
chr1	39576790	39576800	11	-	10914	ENST00000451091	ENSG00000090621	PABPC4
chr19	7522661	7522671	11	+	166438	ENST00000394321	ENSG00000090674	MCOLN1
chr19	7522677	7522687	11	+	166439	ENST00000601003	ENSG00000090674	MCOLN1
chr19	39413518	39413528	11	+	169268	ENST00000438123	ENSG00000090924	PLEKHG2
chr7	105522267	105522277	11	-	75966	ENST00000481939	ENSG00000091127	PUS7
chr7	130051374	130051384	11	-	76487	ENST00000360708	ENSG00000091732	ZC3HC1
chr7	130051389	130051399	11	-	76489	ENST00000481503	ENSG00000091732	ZC3HC1
chr17	44014952	44014962	11	-	158972	ENST00000587529	ENSG00000091947	TMEM101
chr3	112641300	112641310	11	-	39741	ENST00000439685	ENSG00000091986	CCDC80
chr3	112641143	112641153	11	-	39745	ENST00000469554	ENSG00000091986	CCDC80
chr14	22957094	22957104	11	-	129030	ENST00000490506	ENSG00000092036	HAUS4
chr14	22957154	22957164	11	-	129031	ENST00000206474	ENSG00000092036	HAUS4
chr14	22957129	22957139	11	-	129034	ENST00000342454	ENSG00000092036	HAUS4
chr14	22957161	22957171	11	-	129042	ENST00000555040	ENSG00000092036	HAUS4
chr14	22957050	22957060	11	-	129044	ENST00000554349	ENSG00000092036	HAUS4
chr14	22957073	22957083	11	-	129047	ENST00000554651	ENSG00000092036	HAUS4
chr14	22957061	22957071	11	-	129049	ENST00000557591	ENSG00000092036	HAUS4
chr14	30622301	30622311	11	+	125566	ENST00000555259	ENSG00000092108	SCFD1
chr14	30622309	30622319	11	+	125567	ENST00000463622	ENSG00000092108	SCFD1
chr14	30622317	30622327	11	+	125572	ENST00000311943	ENSG00000092108	SCFD1
chr15	50686771	50686781	11	-	137061	ENST00000560955	ENSG00000092439	TRPM7
chr15	42491223	42491233	11	+	133150	ENST00000568745	ENSG00000092531	SNAP23
chr15	42491234	42491244	11	+	133151	ENST00000561526	ENSG00000092531	SNAP23
chr15	42491289	42491299	11	+	133152	ENST00000568227	ENSG00000092531	SNAP23
chr20	62817052	62817062	11	+	180301	ENST00000343916	ENSG00000092758	COL9A3
chr17	76737377	76737387	11	+	154651	ENST00000590393	ENSG00000092931	MFSD11
chr22	19479449	19479459	11	+	185048	ENST00000407835	ENSG00000093009	CDC45
chr22	19479472	19479482	11	+	185049	ENST00000438587	ENSG00000093009	CDC45
chr22	19941778	19941788	11	+	185089	ENST00000407537	ENSG00000093010	COMT
chr6	132734692	132734702	11	-	67055	ENST00000275223	ENSG00000093134	VNN3P
chr3	37176360	37176370	11	-	37568	ENST00000354379	ENSG00000093167	LRRFIP2
chr3	38346798	38346808	11	+	31965	ENST00000424034	ENSG00000093217	XYLB
chr12	53321596	53321606	11	-	118263	ENST00000394384	ENSG00000094914	AAAS
chr12	53321581	53321591	11	-	118271	ENST00000547757	ENSG00000094914	AAAS
chr12	53321616	53321626	11	-	118272	ENST00000549983	ENSG00000094914	AAAS
chr9	122375312	122375322	11	+	87170	ENST00000373698	ENSG00000095303	PTGS1
chr10	35126863	35126873	11	+	92307	ENST00000482646	ENSG00000095794	CREM
chr10	35126896	35126906	11	+	92308	ENST00000489388	ENSG00000095794	CREM
chr6	12012692	12012702	11	+	59778	ENST00000478545	ENSG00000095951	HIVEP1
chr6	7541607	7541617	11	+	59682	ENST00000418664	ENSG00000096696	DSP
chr10	68332093	68332103	11	+	92859	ENST00000486854	ENSG00000096746	HNRNPH3
chr10	68332107	68332117	11	+	92860	ENST00000467249	ENSG00000096746	HNRNPH3
chr9	4985023	4985033	11	+	85152	ENST00000476574	ENSG00000096968	JAK2
chr10	27504289	27504299	11	+	92156	ENST00000490236	ENSG00000099246	RAB18
chr10	50067878	50067888	11	+	92680	ENST00000314664	ENSG00000099290	WASHC2A
chr10	50067914	50067924	11	+	92683	ENST00000434114	ENSG00000099290	WASHC2A
chr19	38374760	38374770	11	+	169139	ENST00000591216	ENSG00000099341	PSMD8
chr19	38374778	38374788	11	+	169141	ENST00000592001	ENSG00000099341	PSMD8
chr16	30957746	30957756	11	+	141983	ENST00000452917	ENSG00000099381	SETD1A
chr19	1269317	1269327	11	+	165796	ENST00000586773	ENSG00000099622	CIRBP
chr19	1269338	1269348	11	+	165813	ENST00000591055	ENSG00000099622	CIRBP
chr19	1238027	1238037	11	-	172209	ENST00000590083	ENSG00000099625	CBARP
chr19	1237991	1238001	11	-	172210	ENST00000382477	ENSG00000099625	CBARP
chrY	5000380	5000390	11	+	195324	ENST00000620615	ENSG00000099715	PCDH11Y
chrY	5000390	5000400	11	+	195325	ENST00000621505	ENSG00000099715	PCDH11Y
chr19	8486148	8486158	11	+	166637	ENST00000598999	ENSG00000099783	HNRNPM
chr9	21802533	21802543	11	+	85381	ENST00000380172	ENSG00000099810	MTAP
chr9	21802637	21802647	11	+	85384	ENST00000580675	ENSG00000099810	MTAP
chr9	21802647	21802657	11	+	85386	ENST00000419385	ENSG00000099810	MTAP
chr19	2096419	2096429	11	+	165952	ENST00000481489	ENSG00000099840	IZUMO4
chr19	2476112	2476122	11	+	166016	ENST00000586759	ENSG00000099860	GADD45B
chr19	2476136	2476146	11	+	166019	ENST00000585359	ENSG00000099860	GADD45B
chr19	2051224	2051234	11	-	172351	ENST00000309340	ENSG00000099875	MKNK2
chr19	2051232	2051242	11	-	172360	ENST00000589534	ENSG00000099875	MKNK2
chr22	20117392	20117402	11	-	187502	ENST00000403707	ENSG00000099899	TRMT2A
chr22	20117245	20117255	11	-	187505	ENST00000404751	ENSG00000099899	TRMT2A
chr22	20117222	20117232	11	-	187507	ENST00000439169	ENSG00000099899	TRMT2A
chr22	20117183	20117193	11	-	187519	ENST00000494641	ENSG00000099899	TRMT2A
chr22	20117203	20117213	11	-	187520	ENST00000464535	ENSG00000099899	TRMT2A
chr22	20117414	20117424	11	+	185141	ENST00000402752	ENSG00000099901	RANBP1
chr22	20117514	20117524	11	+	185142	ENST00000488484	ENSG00000099901	RANBP1
chr22	20117538	20117548	11	+	185143	ENST00000331821	ENSG00000099901	RANBP1
chr22	20117547	20117557	11	+	185144	ENST00000411892	ENSG00000099901	RANBP1
chr22	20859071	20859081	11	+	185230	ENST00000490458	ENSG00000099940	SNAP29
chr22	20982003	20982013	11	+	185254	ENST00000215739	ENSG00000099949	LZTR1
chr22	20982259	20982269	11	+	185255	ENST00000414985	ENSG00000099949	LZTR1
chr22	20982287	20982297	11	+	185257	ENST00000493460	ENSG00000099949	LZTR1
chr22	17369356	17369366	11	+	184948	ENST00000342247	ENSG00000099954	CECR2
chr22	23786953	23786963	11	+	185565	ENST00000417137	ENSG00000099956	SMARCB1
chr22	17638731	17638741	11	+	184970	ENST00000498133	ENSG00000099968	BCL2L13
chr22	17638747	17638757	11	+	184971	ENST00000464649	ENSG00000099968	BCL2L13
chr22	17638762	17638772	11	+	184972	ENST00000493680	ENSG00000099968	BCL2L13
chr22	23980113	23980123	11	+	185606	ENST00000621118	ENSG00000099984	GSTT2
chr22	24011182	24011192	11	+	185608	ENST00000454754	ENSG00000099991	CABIN1
chr22	24011338	24011348	11	+	185611	ENST00000405822	ENSG00000099991	CABIN1
chr22	24555948	24555958	11	+	185661	ENST00000468770	ENSG00000100028	SNRPD3
chr22	24555997	24556007	11	+	185662	ENST00000402849	ENSG00000100028	SNRPD3
chr22	24556022	24556032	11	+	185664	ENST00000439775	ENSG00000100028	SNRPD3
chr22	21982790	21982800	11	-	187671	ENST00000457179	ENSG00000100038	TOP3B
chr22	21982750	21982760	11	-	187672	ENST00000398793	ENSG00000100038	TOP3B
chr22	21982780	21982790	11	-	187676	ENST00000424393	ENSG00000100038	TOP3B
chr22	21982766	21982776	11	-	187678	ENST00000437929	ENSG00000100038	TOP3B
chr22	21982773	21982783	11	-	187685	ENST00000434517	ENSG00000100038	TOP3B
chr22	25448095	25448105	11	+	185721	ENST00000382734	ENSG00000100058	CRYBB2P1
chr22	37608715	37608725	11	+	186370	ENST00000381756	ENSG00000100083	GGA1
chr22	19431696	19431706	11	-	187424	ENST00000340170	ENSG00000100084	HIRA
chr22	37675672	37675682	11	+	186405	ENST00000480207	ENSG00000100097	LGALS1
chr22	26483795	26483805	11	-	187923	ENST00000336873	ENSG00000100099	HPS4
chr22	26483836	26483846	11	-	187924	ENST00000439453	ENSG00000100099	HPS4
chr22	26483783	26483793	11	-	187928	ENST00000422379	ENSG00000100099	HPS4
chr22	26477011	26477021	11	-	187929	ENST00000459918	ENSG00000100099	HPS4
chr22	26483828	26483838	11	-	187933	ENST00000473782	ENSG00000100099	HPS4
chr22	31345776	31345786	11	-	188275	ENST00000215919	ENSG00000100105	PATZ1
chr22	38506337	38506347	11	-	188707	ENST00000396821	ENSG00000100201	DDX17
chr22	38506294	38506304	11	-	188709	ENST00000216019	ENSG00000100201	DDX17
chr22	38656626	38656636	11	+	186510	ENST00000475924	ENSG00000100211	CBY1
chr22	38656641	38656651	11	+	186513	ENST00000396811	ENSG00000100211	CBY1
chr22	38656661	38656671	11	+	186515	ENST00000492537	ENSG00000100211	CBY1
chr22	38656678	38656688	11	+	186518	ENST00000489847	ENSG00000100211	CBY1
chr22	28800558	28800568	11	-	188025	ENST00000403532	ENSG00000100219	XBP1
chr22	28800572	28800582	11	-	188027	ENST00000611155	ENSG00000100219	XBP1
chr22	38755528	38755538	11	-	188752	ENST00000405510	ENSG00000100242	SUN2
chr22	38755634	38755644	11	-	188768	ENST00000433561	ENSG00000100242	SUN2
chr22	29267945	29267955	11	-	188037	ENST00000413137	ENSG00000100263	RHBDD3
chr22	29268209	29268219	11	-	188039	ENST00000414672	ENSG00000100263	RHBDD3
chr22	29267960	29267970	11	-	188041	ENST00000493894	ENSG00000100263	RHBDD3
chr22	29267921	29267931	11	-	188042	ENST00000488106	ENSG00000100263	RHBDD3
chr22	35257442	35257452	11	+	186248	ENST00000420166	ENSG00000100281	HMGXB4
chr22	35257477	35257487	11	+	186249	ENST00000418170	ENSG00000100281	HMGXB4
chr22	35257486	35257496	11	+	186251	ENST00000455359	ENSG00000100281	HMGXB4
chr22	35381083	35381093	11	+	186278	ENST00000481190	ENSG00000100292	HMOX1
chr22	43143364	43143374	11	-	189039	ENST00000327555	ENSG00000100294	MCAT
chr22	39243016	39243026	11	-	188790	ENST00000455790	ENSG00000100311	PDGFB
chr22	39319623	39319633	11	-	188798	ENST00000402527	ENSG00000100316	RPL3
chr22	39319595	39319605	11	-	188805	ENST00000427905	ENSG00000100316	RPL3
chr22	39319649	39319659	11	-	188807	ENST00000484615	ENSG00000100316	RPL3
chr22	39319577	39319587	11	-	188810	ENST00000498462	ENSG00000100316	RPL3
chr22	35810004	35810014	11	-	188413	ENST00000397303	ENSG00000100320	RBFOX2
chr22	36028425	36028435	11	-	188418	ENST00000438146	ENSG00000100320	RBFOX2
chr22	39349915	39349925	11	+	186582	ENST00000318801	ENSG00000100321	SYNGR1
chr22	39349939	39349949	11	+	186583	ENST00000216155	ENSG00000100321	SYNGR1
chr22	39349977	39349987	11	+	186584	ENST00000415332	ENSG00000100321	SYNGR1
chr22	39399768	39399778	11	+	186591	ENST00000473613	ENSG00000100324	TAB1
chr22	36481634	36481644	11	-	188484	ENST00000416967	ENSG00000100348	TXN2
chr22	36481596	36481606	11	-	188487	ENST00000411915	ENSG00000100348	TXN2
chr22	36529166	36529176	11	-	188500	ENST00000455547	ENSG00000100353	EIF3D
chr22	36529077	36529087	11	-	188501	ENST00000457241	ENSG00000100353	EIF3D
chr22	36529184	36529194	11	-	188502	ENST00000432675	ENSG00000100353	EIF3D
chr22	36529173	36529183	11	-	188504	ENST00000496875	ENSG00000100353	EIF3D
chr22	40856616	40856626	11	-	188864	ENST00000615506	ENSG00000100380	ST13
chr22	40856565	40856575	11	-	188865	ENST00000620312	ENSG00000100380	ST13
chr22	40951337	40951347	11	+	186692	ENST00000476110	ENSG00000100387	RBX1
chr22	46335735	46335745	11	+	187050	ENST00000381019	ENSG00000100416	TRMU
chr14	45134483	45134493	11	-	129838	ENST00000557324	ENSG00000100442	FKBP3
chr14	58427527	58427537	11	-	130256	ENST00000216463	ENSG00000100575	TIMM9
chr14	58427505	58427515	11	-	130257	ENST00000555593	ENSG00000100575	TIMM9
chr14	58427375	58427385	11	+	126310	ENST00000354386	ENSG00000100578	KIAA0586
chr14	58427392	58427402	11	+	126313	ENST00000619416	ENSG00000100578	KIAA0586
chr14	58427426	58427436	11	+	126314	ENST00000423743	ENSG00000100578	KIAA0586
chr14	58427674	58427684	11	+	126315	ENST00000555203	ENSG00000100578	KIAA0586
chr14	58427712	58427722	11	+	126316	ENST00000557192	ENSG00000100578	KIAA0586
chr14	77498816	77498826	11	-	131009	ENST00000216481	ENSG00000100593	ISM2
chr14	77498666	77498676	11	-	131014	ENST00000471734	ENSG00000100593	ISM2
chr14	77498807	77498817	11	-	131015	ENST00000472744	ENSG00000100593	ISM2
chr14	77498758	77498768	11	-	131016	ENST00000480979	ENSG00000100593	ISM2
chr14	60165293	60165303	11	-	130303	ENST00000554101	ENSG00000100612	DHRS7
chr14	60165308	60165318	11	-	130305	ENST00000557137	ENSG00000100612	DHRS7
chr14	60165350	60165360	11	-	130306	ENST00000556502	ENSG00000100612	DHRS7
chr14	80941701	80941711	11	-	131074	ENST00000554298	ENSG00000100629	CEP128
chr14	80941719	80941729	11	-	131075	ENST00000557411	ENSG00000100629	CEP128
chr14	69611628	69611638	11	+	126785	ENST00000553497	ENSG00000100647	SUSD6
chr14	69767083	69767093	11	+	126789	ENST00000394366	ENSG00000100650	SRSF5
chr14	69767102	69767112	11	+	126791	ENST00000553548	ENSG00000100650	SRSF5
chr14	69767147	69767157	11	+	126795	ENST00000553635	ENSG00000100650	SRSF5
chr14	69767162	69767172	11	+	126796	ENST00000556184	ENSG00000100650	SRSF5
chr14	69767172	69767182	11	+	126798	ENST00000556587	ENSG00000100650	SRSF5
chr14	69767773	69767783	11	+	126801	ENST00000555412	ENSG00000100650	SRSF5
chr14	69767930	69767940	11	+	126802	ENST00000555349	ENSG00000100650	SRSF5
chr14	90256517	90256527	11	+	127497	ENST00000553835	ENSG00000100764	PSMC1
chr14	91510300	91510310	11	-	131277	ENST00000554511	ENSG00000100796	PPP4R3A
chr14	92040032	92040042	11	-	131309	ENST00000620738	ENSG00000100815	TRIP11
chr14	92040017	92040027	11	-	131312	ENST00000555105	ENSG00000100815	TRIP11
chr14	32076957	32076967	11	+	125641	ENST00000556611	ENSG00000100852	ARHGAP5
chr14	32076975	32076985	11	+	125642	ENST00000539826	ENSG00000100852	ARHGAP5
chr14	32077064	32077074	11	+	125643	ENST00000396582	ENSG00000100852	ARHGAP5
chr14	32078221	32078231	11	+	125647	ENST00000556191	ENSG00000100852	ARHGAP5
chr14	35292463	35292473	11	+	125743	ENST00000556506	ENSG00000100902	PSMA6
chr14	35404716	35404726	11	-	129677	ENST00000554001	ENSG00000100906	NFKBIA
chr14	35404140	35404150	11	-	129679	ENST00000557389	ENSG00000100906	NFKBIA
chr14	35404700	35404710	11	-	129681	ENST00000557100	ENSG00000100906	NFKBIA
chr14	35404749	35404759	11	-	129684	ENST00000555629	ENSG00000100906	NFKBIA
chr14	24271599	24271609	11	-	129352	ENST00000399409	ENSG00000100949	RABGGTA
chr14	24271556	24271566	11	-	129355	ENST00000559551	ENSG00000100949	RABGGTA
chr14	24271549	24271559	11	-	129356	ENST00000559974	ENSG00000100949	RABGGTA
chr14	24271510	24271520	11	-	129359	ENST00000560998	ENSG00000100949	RABGGTA
chr14	24271583	24271593	11	-	129364	ENST00000558534	ENSG00000100949	RABGGTA
chr14	24271611	24271621	11	-	129366	ENST00000559586	ENSG00000100949	RABGGTA
chr14	24271538	24271548	11	-	129367	ENST00000560127	ENSG00000100949	RABGGTA
chr20	45934723	45934733	11	+	179769	ENST00000616084	ENSG00000100982	PCIF1
chr20	35092807	35092817	11	-	181390	ENST00000451813	ENSG00000100991	TRPC4AP
chr20	35411958	35411968	11	-	181421	ENST00000457259	ENSG00000101019	UQCC1
chr20	35411970	35411980	11	-	181423	ENST00000359226	ENSG00000101019	UQCC1
chr20	35412031	35412041	11	-	181426	ENST00000374380	ENSG00000101019	UQCC1
chr20	43590980	43590990	11	+	179565	ENST00000373039	ENSG00000101052	IFT52
chr20	54208085	54208095	11	+	179947	ENST00000441080	ENSG00000101132	PFDN4
chr20	56392401	56392411	11	+	179971	ENST00000428552	ENSG00000101138	CSTF1
chr20	56392512	56392522	11	+	179972	ENST00000613138	ENSG00000101138	CSTF1
chr20	56392641	56392651	11	+	179973	ENST00000452950	ENSG00000101138	CSTF1
chr20	56392673	56392683	11	+	179974	ENST00000493039	ENSG00000101138	CSTF1
chr20	56392685	56392695	11	+	179975	ENST00000490539	ENSG00000101138	CSTF1
chr20	62143440	62143450	11	-	182312	ENST00000484488	ENSG00000101182	PSMA7
chr20	62642510	62642520	11	+	180285	ENST00000497209	ENSG00000101187	SLCO4A1
chr20	62937952	62937962	11	-	182361	ENST00000266070	ENSG00000101191	DIDO1
chr20	62926471	62926481	11	-	182365	ENST00000370368	ENSG00000101191	DIDO1
chr20	63707916	63707926	11	-	182427	ENST00000612157	ENSG00000101246	ARFRP1
chr20	63707996	63708006	11	-	182428	ENST00000618568	ENSG00000101246	ARFRP1
chr20	63708025	63708035	11	-	182431	ENST00000607873	ENSG00000101246	ARFRP1
chr20	13784997	13785007	11	+	178667	ENST00000378081	ENSG00000101247	NDUFAF5
chr20	13785040	13785050	11	+	178668	ENST00000463598	ENSG00000101247	NDUFAF5
chr20	13785060	13785070	11	+	178669	ENST00000485738	ENSG00000101247	NDUFAF5
chr20	13785076	13785086	11	+	178670	ENST00000477732	ENSG00000101247	NDUFAF5
chr20	543787	543797	11	-	180521	ENST00000400217	ENSG00000101266	CSNK2A1
chr20	508562	508572	11	-	180526	ENST00000608490	ENSG00000101266	CSNK2A1
chr20	9069091	9069101	11	+	178602	ENST00000437503	ENSG00000101333	PLCB4
chr20	32052178	32052188	11	+	179040	ENST00000534862	ENSG00000101336	HCK
chr20	32207883	32207893	11	+	179058	ENST00000375730	ENSG00000101346	POFUT1
chr20	32207925	32207935	11	+	179059	ENST00000486717	ENSG00000101346	POFUT1
chr20	9839041	9839051	11	-	180806	ENST00000378429	ENSG00000101349	PAK5
chr20	2652622	2652632	11	+	178396	ENST00000494697	ENSG00000101361	NOP56
chr20	2652636	2652646	11	+	178398	ENST00000469588	ENSG00000101361	NOP56
chr20	37289639	37289649	11	+	179372	ENST00000397150	ENSG00000101363	MANBAL
chr20	37289653	37289663	11	+	179373	ENST00000397152	ENSG00000101363	MANBAL
chr20	33401479	33401489	11	-	181297	ENST00000481964	ENSG00000101391	CDK5RAP1
chr20	33401504	33401514	11	-	181298	ENST00000482967	ENSG00000101391	CDK5RAP1
chr20	33401517	33401527	11	-	181299	ENST00000473997	ENSG00000101391	CDK5RAP1
chr20	33401452	33401462	11	-	181307	ENST00000471264	ENSG00000101391	CDK5RAP1
chr20	33401486	33401496	11	-	181310	ENST00000461356	ENSG00000101391	CDK5RAP1
chr18	3247791	3247801	11	+	162012	ENST00000580353	ENSG00000101608	MYL12A
chr18	3247803	3247813	11	+	162013	ENST00000578611	ENSG00000101608	MYL12A
chr18	3247851	3247861	11	+	162014	ENST00000585090	ENSG00000101608	MYL12A
chr18	3247863	3247873	11	+	162015	ENST00000583449	ENSG00000101608	MYL12A
chr18	12702722	12702732	11	-	164130	ENST00000423709	ENSG00000101624	CEP76
chr18	12702667	12702677	11	-	164133	ENST00000593250	ENSG00000101624	CEP76
chr18	12702756	12702766	11	-	164138	ENST00000587929	ENSG00000101624	CEP76
chr18	12702777	12702787	11	-	164139	ENST00000586887	ENSG00000101624	CEP76
chr18	48949333	48949343	11	-	164878	ENST00000591805	ENSG00000101665	SMAD7
chrX	100820349	100820359	11	+	191037	ENST00000415585	ENSG00000101811	CSTF2
chrX	12791345	12791355	11	+	189544	ENST00000380663	ENSG00000101911	PRPS2
chrX	110318084	110318094	11	-	194225	ENST00000372059	ENSG00000101935	AMMECR1
chrX	49200176	49200186	11	-	193243	ENST00000472598	ENSG00000102003	SYP
chrX	49200193	49200203	11	-	193244	ENST00000376303	ENSG00000102003	SYP
chrX	130110716	130110726	11	-	194478	ENST00000335997	ENSG00000102034	ELF4
chrX	48898243	48898253	11	+	190284	ENST00000218224	ENSG00000102103	PQBP1
chrX	48898308	48898318	11	+	190287	ENST00000456306	ENSG00000102103	PQBP1
chrX	48834827	48834837	11	-	193148	ENST00000611033	ENSG00000102109	PCSK1N
chrX	154379394	154379404	11	+	192207	ENST00000485261	ENSG00000102119	EMD
chrX	154411508	154411518	11	+	192232	ENST00000615658	ENSG00000102125	TAFAZZIN
chrX	154411531	154411541	11	+	192234	ENST00000616020	ENSG00000102125	TAFAZZIN
chrX	154411564	154411574	11	+	192243	ENST00000620808	ENSG00000102125	TAFAZZIN
chrX	154486612	154486622	11	-	195173	ENST00000421431	ENSG00000102178	UBL4A
chrX	154486586	154486596	11	-	195176	ENST00000417913	ENSG00000102178	UBL4A
chrX	47218700	47218710	11	+	190077	ENST00000520893	ENSG00000102225	CDK16
chrX	91779295	91779305	11	+	190987	ENST00000395337	ENSG00000102290	PCDH11X
chrX	54807737	54807747	11	+	190486	ENST00000347546	ENSG00000102316	MAGED2
chrX	54807745	54807755	11	+	190487	ENST00000463787	ENSG00000102316	MAGED2
chrX	54809050	54809060	11	+	190491	ENST00000396224	ENSG00000102316	MAGED2
chrX	54809087	54809097	11	+	190492	ENST00000485483	ENSG00000102316	MAGED2
chrX	54809100	54809110	11	+	190493	ENST00000497484	ENSG00000102316	MAGED2
chr13	79481443	79481453	11	+	122634	ENST00000487865	ENSG00000102471	NDFIP2
chr13	41961120	41961130	11	-	123761	ENST00000281496	ENSG00000102763	VWA8
chr13	51453015	51453025	11	-	124041	ENST00000442263	ENSG00000102786	INTS6
chr16	4624832	4624842	11	+	140494	ENST00000536343	ENSG00000102858	MGRN1
chr16	20900743	20900753	11	+	141149	ENST00000219168	ENSG00000102897	LYRM1
chr16	67843290	67843300	11	-	148146	ENST00000567482	ENSG00000102901	CENPT
chr16	69565974	69565984	11	+	143663	ENST00000354436	ENSG00000102908	NFAT5
chr16	69566016	69566026	11	+	143664	ENST00000567990	ENSG00000102908	NFAT5
chr16	69566052	69566062	11	+	143665	ENST00000567239	ENSG00000102908	NFAT5
chr16	48244323	48244333	11	+	142349	ENST00000535754	ENSG00000102910	LONP2
chr16	48244345	48244355	11	+	142350	ENST00000416006	ENSG00000102910	LONP2
chr16	57462650	57462660	11	+	142805	ENST00000563115	ENSG00000102978	POLR2C
chr16	57462657	57462667	11	+	142806	ENST00000562953	ENSG00000102978	POLR2C
chr16	57462767	57462777	11	+	142810	ENST00000564626	ENSG00000102978	POLR2C
chr16	71895336	71895346	11	-	148516	ENST00000561700	ENSG00000102984	ZNF821
chr16	58684770	58684780	11	-	147784	ENST00000564010	ENSG00000103042	SLC38A7
chr16	58684743	58684753	11	-	147786	ENST00000562149	ENSG00000103042	SLC38A7
chr16	68448492	68448502	11	-	148251	ENST00000561749	ENSG00000103056	SMPD3
chr16	81006871	81006881	11	-	148828	ENST00000570195	ENSG00000103121	CMC2
chr16	81006895	81006905	11	-	148829	ENST00000486645	ENSG00000103121	CMC2
chr16	81006839	81006849	11	-	148834	ENST00000567593	ENSG00000103121	CMC2
chr16	81006886	81006896	11	-	148838	ENST00000565108	ENSG00000103121	CMC2
chr16	81006854	81006864	11	-	148839	ENST00000564174	ENSG00000103121	CMC2
chr16	3023961	3023971	11	-	145413	ENST00000574151	ENSG00000103145	HCFC1R1
chr16	3024269	3024279	11	-	145414	ENST00000576921	ENSG00000103145	HCFC1R1
chr16	3024215	3024225	11	-	145415	ENST00000573095	ENSG00000103145	HCFC1R1
chr16	3024234	3024244	11	-	145416	ENST00000572355	ENSG00000103145	HCFC1R1
chr16	3024261	3024271	11	-	145417	ENST00000575214	ENSG00000103145	HCFC1R1
chr16	3024286	3024296	11	-	145420	ENST00000573842	ENSG00000103145	HCFC1R1
chr16	84144438	84144448	11	-	148941	ENST00000568857	ENSG00000103160	HSDL1
chr16	5033918	5033928	11	-	145770	ENST00000562746	ENSG00000103174	NAGPA
chr16	5033939	5033949	11	-	145782	ENST00000561580	ENSG00000103174	NAGPA
chr16	84819987	84819997	11	+	144304	ENST00000565561	ENSG00000103196	CRISPLD2
chr16	84820007	84820017	11	+	144307	ENST00000569262	ENSG00000103196	CRISPLD2
chr16	981318	981328	11	-	144995	ENST00000545827	ENSG00000103227	LMF1
chr16	981297	981307	11	-	145005	ENST00000570014	ENSG00000103227	LMF1
chr16	1475084	1475094	11	-	145077	ENST00000617857	ENSG00000103249	CLCN7
chr16	1475057	1475067	11	-	145081	ENST00000262318	ENSG00000103249	CLCN7
chr16	1475076	1475086	11	-	145087	ENST00000561665	ENSG00000103249	CLCN7
chr16	726926	726936	11	+	139736	ENST00000549114	ENSG00000103253	HAGHL
chr16	726948	726958	11	+	139737	ENST00000341413	ENSG00000103253	HAGHL
chr16	727096	727106	11	+	139738	ENST00000562187	ENSG00000103253	HAGHL
chr16	727109	727119	11	+	139740	ENST00000562141	ENSG00000103253	HAGHL
chr16	727283	727293	11	+	139745	ENST00000567414	ENSG00000103253	HAGHL
chr16	721087	721097	11	+	139730	ENST00000564000	ENSG00000103254	ANTKMT
chr16	721132	721142	11	+	139731	ENST00000219535	ENSG00000103254	ANTKMT
chr16	721215	721225	11	+	139733	ENST00000566437	ENSG00000103254	ANTKMT
chr16	527707	527717	11	+	139597	ENST00000562370	ENSG00000103326	CAPN15
chr16	527738	527748	11	+	139598	ENST00000567216	ENSG00000103326	CAPN15
chr16	3500966	3500976	11	+	140421	ENST00000573370	ENSG00000103351	CLUAP1
chr16	3500997	3501007	11	+	140424	ENST00000575134	ENSG00000103351	CLUAP1
chr16	2777277	2777287	11	-	145358	ENST00000262306	ENSG00000103363	ELOB
chr16	12803851	12803861	11	-	146045	ENST00000261660	ENSG00000103381	CPPED1
chr16	12803844	12803854	11	-	146047	ENST00000539677	ENSG00000103381	CPPED1
chr16	14632921	14632931	11	+	140798	ENST00000566520	ENSG00000103429	BFAR
chr16	14632933	14632943	11	+	140801	ENST00000562121	ENSG00000103429	BFAR
chr16	14632964	14632974	11	+	140802	ENST00000563313	ENSG00000103429	BFAR
chr16	29806638	29806648	11	+	141690	ENST00000561855	ENSG00000103495	MAZ
chr16	29807919	29807929	11	+	141695	ENST00000562557	ENSG00000103495	MAZ
chr16	29863205	29863215	11	-	146851	ENST00000563893	ENSG00000103502	CDIPT
chr16	29863276	29863286	11	-	146857	ENST00000564296	ENSG00000103502	CDIPT
chr15	67254675	67254685	11	-	137857	ENST00000561452	ENSG00000103591	AAGAB
chr15	67254654	67254664	11	-	137859	ENST00000558725	ENSG00000103591	AAGAB
chr15	67254790	67254800	11	+	134171	ENST00000512104	ENSG00000103599	IQCH
chr15	67254838	67254848	11	+	134176	ENST00000535744	ENSG00000103599	IQCH
chr15	63121823	63121833	11	+	133962	ENST00000413507	ENSG00000103642	LACTB
chr15	63833942	63833952	11	-	137607	ENST00000561400	ENSG00000103657	HERC1
chr15	64387738	64387748	11	+	134031	ENST00000559833	ENSG00000103671	TRIP4
chr15	64387826	64387836	11	+	134034	ENST00000557834	ENSG00000103671	TRIP4
chr15	64387845	64387855	11	+	134035	ENST00000558820	ENSG00000103671	TRIP4
chr15	82709914	82709924	11	-	138789	ENST00000261722	ENSG00000103723	AP3B2
chr15	65869446	65869456	11	+	134106	ENST00000564910	ENSG00000103769	RAB11A
chr15	65869481	65869491	11	+	134109	ENST00000565075	ENSG00000103769	RAB11A
chr15	65869531	65869541	11	+	134110	ENST00000569896	ENSG00000103769	RAB11A
chr15	42491105	42491115	11	-	136600	ENST00000565380	ENSG00000103994	ZNF106
chr15	49621027	49621037	11	+	133561	ENST00000557968	ENSG00000104047	DTWD1
chr15	49621035	49621045	11	+	133562	ENST00000559223	ENSG00000104047	DTWD1
chr15	49621055	49621065	11	+	133563	ENST00000558653	ENSG00000104047	DTWD1
chr15	49621089	49621099	11	+	133570	ENST00000251250	ENSG00000104047	DTWD1
chr15	50355153	50355163	11	-	137039	ENST00000220429	ENSG00000104064	GABPB1
chr15	50355124	50355134	11	-	137040	ENST00000543881	ENSG00000104064	GABPB1
chr15	50355202	50355212	11	-	137045	ENST00000560825	ENSG00000104064	GABPB1
chr15	44537115	44537125	11	+	133331	ENST00000424492	ENSG00000104131	EIF3J
chr15	44537173	44537183	11	+	133332	ENST00000535391	ENSG00000104131	EIF3J
chr15	45522236	45522246	11	-	136903	ENST00000559667	ENSG00000104154	SLC30A4
chr15	45587226	45587236	11	+	133431	ENST00000567461	ENSG00000104164	BLOC1S6
chr15	45587366	45587376	11	+	133437	ENST00000568597	ENSG00000104164	BLOC1S6
chr15	45587414	45587424	11	+	133440	ENST00000565216	ENSG00000104164	BLOC1S6
chr8	67064358	67064368	11	+	79323	ENST00000262210	ENSG00000104218	CSPP1
chr8	67064416	67064426	11	+	79324	ENST00000519701	ENSG00000104218	CSPP1
chr8	37849838	37849848	11	-	82008	ENST00000520601	ENSG00000104221	BRF2
chr8	37849861	37849871	11	-	82009	ENST00000521170	ENSG00000104221	BRF2
chr8	37849854	37849864	11	-	82010	ENST00000522539	ENSG00000104221	BRF2
chr8	28494195	28494205	11	+	78297	ENST00000537916	ENSG00000104290	FZD3
chr8	28494204	28494214	11	+	78298	ENST00000523546	ENSG00000104290	FZD3
chr8	71361860	71361870	11	-	82786	ENST00000303824	ENSG00000104313	EYA1
chr8	71362136	71362146	11	-	82787	ENST00000388741	ENSG00000104313	EYA1
chr8	89984404	89984414	11	-	83225	ENST00000409330	ENSG00000104320	NBN
chr8	89984619	89984629	11	-	83229	ENST00000519426	ENSG00000104320	NBN
chr8	89984237	89984247	11	-	83232	ENST00000517337	ENSG00000104320	NBN
chr8	89984665	89984675	11	-	83233	ENST00000494804	ENSG00000104320	NBN
chr8	90001436	90001446	11	+	79676	ENST00000517314	ENSG00000104325	DECR1
chr8	90001448	90001458	11	+	79677	ENST00000521603	ENSG00000104325	DECR1
chr8	90001466	90001476	11	+	79679	ENST00000519410	ENSG00000104325	DECR1
chr8	90001478	90001488	11	+	79686	ENST00000517761	ENSG00000104325	DECR1
chr8	90001507	90001517	11	+	79687	ENST00000520227	ENSG00000104325	DECR1
chr8	74350408	74350418	11	+	79466	ENST00000434412	ENSG00000104381	GDAP1
chr8	74350424	74350434	11	+	79467	ENST00000523640	ENSG00000104381	GDAP1
chr8	74350434	74350444	11	+	79468	ENST00000524366	ENSG00000104381	GDAP1
chr8	108248698	108248708	11	-	83851	ENST00000519030	ENSG00000104408	EIF3E
chr8	108248719	108248729	11	-	83854	ENST00000519627	ENSG00000104408	EIF3E
chr8	108248802	108248812	11	-	83859	ENST00000518442	ENSG00000104408	EIF3E
chr8	108248668	108248678	11	-	83862	ENST00000521297	ENSG00000104408	EIF3E
chr8	133297252	133297262	11	-	84351	ENST00000517599	ENSG00000104419	NDRG1
chr8	133297586	133297596	11	-	84352	ENST00000414097	ENSG00000104419	NDRG1
chr8	133297239	133297249	11	-	84359	ENST00000522377	ENSG00000104419	NDRG1
chr8	100213077	100213087	11	+	79994	ENST00000523302	ENSG00000104450	SPAG1
chr8	140511972	140511982	11	+	80623	ENST00000519618	ENSG00000104472	CHRAC1
chr8	143597388	143597398	11	-	84677	ENST00000317198	ENSG00000104529	EEF1D
chr8	143597396	143597406	11	-	84680	ENST00000532400	ENSG00000104529	EEF1D
chr8	143597413	143597423	11	-	84685	ENST00000526838	ENSG00000104529	EEF1D
chr8	143597425	143597435	11	-	84687	ENST00000528610	ENSG00000104529	EEF1D
chr8	143597679	143597689	11	-	84689	ENST00000395119	ENSG00000104529	EEF1D
chr8	143597744	143597754	11	-	84690	ENST00000529272	ENSG00000104529	EEF1D
chr8	143597362	143597372	11	-	84696	ENST00000534380	ENSG00000104529	EEF1D
chr8	143597380	143597390	11	-	84703	ENST00000531218	ENSG00000104529	EEF1D
chr8	143597442	143597452	11	-	84715	ENST00000526710	ENSG00000104529	EEF1D
chr8	19817381	19817391	11	+	77815	ENST00000518424	ENSG00000104613	INTS10
chr8	19817427	19817437	11	+	77816	ENST00000522114	ENSG00000104613	INTS10
chr8	19817440	19817450	11	+	77818	ENST00000521758	ENSG00000104613	INTS10
chr8	9002881	9002891	11	+	77513	ENST00000521844	ENSG00000104626	ERI1
chr8	9002919	9002929	11	+	77514	ENST00000520684	ENSG00000104626	ERI1
chr8	23288114	23288124	11	+	78102	ENST00000519952	ENSG00000104679	R3HCC1
chr8	23288174	23288184	11	+	78103	ENST00000518840	ENSG00000104679	R3HCC1
chr8	30812878	30812888	11	-	81927	ENST00000518243	ENSG00000104695	PPP2CB
chr8	24914932	24914942	11	+	78149	ENST00000433454	ENSG00000104722	NEFM
chr8	47960175	47960185	11	+	78921	ENST00000518221	ENSG00000104738	MCM4
chr8	47960888	47960898	11	+	78922	ENST00000523944	ENSG00000104738	MCM4
chr8	47960926	47960936	11	+	78923	ENST00000262105	ENSG00000104738	MCM4
chr8	47960939	47960949	11	+	78924	ENST00000520994	ENSG00000104738	MCM4
chr8	18084064	18084074	11	-	81484	ENST00000519468	ENSG00000104763	ASAH1
chr8	18084089	18084099	11	-	81487	ENST00000523593	ENSG00000104763	ASAH1
chr8	18084106	18084116	11	-	81491	ENST00000518087	ENSG00000104763	ASAH1
chr19	45093164	45093174	11	+	170040	ENST00000544069	ENSG00000104866	PPP1R37
chr19	45093195	45093205	11	+	170041	ENST00000496125	ENSG00000104866	PPP1R37
chr19	2269499	2269509	11	+	165985	ENST00000590943	ENSG00000104904	OAZ1
chr19	2269539	2269549	11	+	165991	ENST00000593012	ENSG00000104904	OAZ1
chr19	2270647	2270657	11	+	165993	ENST00000586054	ENSG00000104904	OAZ1
chr19	13116725	13116735	11	-	173841	ENST00000588511	ENSG00000104907	TRMT1
chr19	13116702	13116712	11	-	173844	ENST00000587487	ENSG00000104907	TRMT1
chr19	13116712	13116722	11	-	173845	ENST00000592814	ENSG00000104907	TRMT1
chr19	13116733	13116743	11	-	173849	ENST00000588813	ENSG00000104907	TRMT1
chr19	13116759	13116769	11	-	173856	ENST00000590812	ENSG00000104907	TRMT1
chr19	13150346	13150356	11	-	173861	ENST00000343587	ENSG00000104915	STX10
chr19	13150383	13150393	11	-	173870	ENST00000591197	ENSG00000104915	STX10
chr19	49877656	49877666	11	+	170764	ENST00000535102	ENSG00000104946	TBC1D17
chr19	49851010	49851020	11	+	170747	ENST00000598325	ENSG00000104960	PTOV1
chr19	49851181	49851191	11	+	170749	ENST00000599732	ENSG00000104960	PTOV1
chr19	13774469	13774479	11	+	167239	ENST00000221576	ENSG00000104979	C19orf53
chr19	13774508	13774518	11	+	167240	ENST00000588858	ENSG00000104979	C19orf53
chr19	15022990	15023000	11	-	174053	ENST00000595863	ENSG00000105143	SLC1A6
chr19	39846370	39846380	11	-	175688	ENST00000594443	ENSG00000105202	FBL
chr19	39846357	39846367	11	-	175690	ENST00000601274	ENSG00000105202	FBL
chr19	39846342	39846352	11	-	175691	ENST00000597634	ENSG00000105202	FBL
chr19	39846329	39846339	11	-	175695	ENST00000599134	ENSG00000105202	FBL
chr19	34365232	34365242	11	+	168510	ENST00000586425	ENSG00000105220	GPI
chr19	40285373	40285383	11	-	175734	ENST00000391844	ENSG00000105221	AKT2
chr19	40689592	40689602	11	-	175803	ENST00000598773	ENSG00000105245	NUMBL
chr19	36114906	36114916	11	-	175230	ENST00000592962	ENSG00000105258	POLR2I
chr19	36032871	36032881	11	-	175220	ENST00000592017	ENSG00000105270	CLIP3
chr19	3721607	3721617	11	+	166142	ENST00000587912	ENSG00000105289	TJP3
chr19	35868553	35868563	11	+	168846	ENST00000590561	ENSG00000105290	APLP1
chr19	41264362	41264372	11	+	169592	ENST00000378215	ENSG00000105323	HNRNPUL1
chr19	41264401	41264411	11	+	169593	ENST00000595196	ENSG00000105323	HNRNPUL1
chr19	41264412	41264422	11	+	169594	ENST00000617774	ENSG00000105323	HNRNPUL1
chr19	47745541	47745551	11	+	170302	ENST00000594525	ENSG00000105373	NOP53
chr19	47745555	47745565	11	+	170303	ENST00000598681	ENSG00000105373	NOP53
chr19	47745563	47745573	11	+	170305	ENST00000599253	ENSG00000105373	NOP53
chr19	5340803	5340813	11	-	172717	ENST00000588552	ENSG00000105426	PTPRS
chr19	42325599	42325609	11	+	169754	ENST00000334370	ENSG00000105429	MEGF8
chr19	48255946	48255956	11	-	176743	ENST00000521613	ENSG00000105483	CARD8
chr19	48637313	48637323	11	-	176817	ENST00000594723	ENSG00000105516	DBP
chr19	48637363	48637373	11	-	176819	ENST00000601104	ENSG00000105516	DBP
chr19	48811027	48811037	11	-	176850	ENST00000402551	ENSG00000105552	BCAT2
chr19	48810916	48810926	11	-	176853	ENST00000597011	ENSG00000105552	BCAT2
chr19	344778	344788	11	-	172099	ENST00000586994	ENSG00000105556	MIER2
chr19	344807	344817	11	-	172102	ENST00000587966	ENSG00000105556	MIER2
chr19	12669403	12669413	11	-	173711	ENST00000222190	ENSG00000105583	WDR83OS
chr19	12847809	12847819	11	+	167153	ENST00000590204	ENSG00000105613	MAST1
chr19	18001122	18001132	11	+	167809	ENST00000379656	ENSG00000105643	ARRDC2
chr19	18233385	18233395	11	-	174371	ENST00000597360	ENSG00000105650	PDE4C
chr19	18225786	18225796	11	-	174381	ENST00000610023	ENSG00000105650	PDE4C
chr19	35643656	35643666	11	+	168776	ENST00000591135	ENSG00000105672	ETV2
chr19	35248382	35248392	11	+	168646	ENST00000602122	ENSG00000105699	LSR
chr19	35248869	35248879	11	+	168652	ENST00000347609	ENSG00000105699	LSR
chr19	35248992	35249002	11	+	168653	ENST00000427250	ENSG00000105699	LSR
chr19	18544077	18544087	11	-	174435	ENST00000597611	ENSG00000105701	FKBP8
chr19	18544058	18544068	11	-	174439	ENST00000609656	ENSG00000105701	FKBP8
chr19	42255107	42255117	11	-	175983	ENST00000596818	ENSG00000105722	ERF
chr19	19663232	19663242	11	-	174606	ENST00000455627	ENSG00000105726	ATP13A1
chr7	87628403	87628413	11	+	70272	ENST00000338056	ENSG00000105784	RUNDC3B
chr7	87628440	87628450	11	+	70273	ENST00000476114	ENSG00000105784	RUNDC3B
chr7	87629220	87629230	11	+	70276	ENST00000489461	ENSG00000105784	RUNDC3B
chr7	103297425	103297435	11	+	71090	ENST00000428154	ENSG00000105819	PMPCB
chr7	103297443	103297453	11	+	71091	ENST00000456433	ENSG00000105819	PMPCB
chr7	103344778	103344788	11	-	75903	ENST00000454277	ENSG00000105821	DNAJC2
chr7	103344798	103344808	11	-	75905	ENST00000379257	ENSG00000105821	DNAJC2
chr7	103344830	103344840	11	-	75906	ENST00000412522	ENSG00000105821	DNAJC2
chr7	106284921	106284931	11	-	75999	ENST00000354289	ENSG00000105835	NAMPT
chr7	106284951	106284961	11	-	76000	ENST00000491027	ENSG00000105835	NAMPT
chr7	106284887	106284897	11	-	76005	ENST00000486949	ENSG00000105835	NAMPT
chr7	20330692	20330702	11	+	68501	ENST00000537992	ENSG00000105855	ITGB8
chr7	107169710	107169720	11	+	71180	ENST00000468401	ENSG00000105856	HBP1
chr7	107169757	107169767	11	+	71181	ENST00000468116	ENSG00000105856	HBP1
chr7	24573405	24573415	11	+	68643	ENST00000409761	ENSG00000105926	PALS2
chr7	139133734	139133744	11	+	71998	ENST00000430935	ENSG00000105948	TTC26
chr7	139133754	139133764	11	+	71999	ENST00000495038	ENSG00000105948	TTC26
chr7	139133766	139133776	11	+	72000	ENST00000479132	ENSG00000105948	TTC26
chr7	139133812	139133822	11	+	72007	ENST00000468866	ENSG00000105948	TTC26
chr7	2519852	2519862	11	+	68088	ENST00000359574	ENSG00000106003	LFNG
chr7	141738324	141738334	11	+	72110	ENST00000612337	ENSG00000106028	SSBP1
chr7	141738348	141738358	11	+	72111	ENST00000496622	ENSG00000106028	SSBP1
chr7	141738355	141738365	11	+	72113	ENST00000489378	ENSG00000106028	SSBP1
chr7	141738381	141738391	11	+	72114	ENST00000469123	ENSG00000106028	SSBP1
chr7	30028415	30028425	11	+	68838	ENST00000396257	ENSG00000106086	PLEKHA8
chr7	30594831	30594841	11	+	68860	ENST00000454308	ENSG00000106105	GARS1
chr7	30594874	30594884	11	+	68861	ENST00000478124	ENSG00000106105	GARS1
chr7	142867272	142867282	11	+	72249	ENST00000486511	ENSG00000106123	EPHB6
chr7	72954720	72954730	11	-	74686	ENST00000485741	ENSG00000106133	NSUN5P2
chr7	72954790	72954800	11	-	74687	ENST00000388955	ENSG00000106133	NSUN5P2
chr7	76302678	76302688	11	+	70023	ENST00000447574	ENSG00000106211	HSPB1
chr7	99438755	99438765	11	-	75473	ENST00000419981	ENSG00000106246	PTCD1
chr7	100015562	100015572	11	+	70727	ENST00000535170	ENSG00000106261	ZKSCAN1
chr7	100015589	100015599	11	+	70729	ENST00000482979	ENSG00000106261	ZKSCAN1
chr7	2354076	2354086	11	+	68067	ENST00000431643	ENSG00000106263	EIF3B
chr7	2354872	2354882	11	+	68070	ENST00000397011	ENSG00000106263	EIF3B
chr7	2242249	2242259	11	+	68058	ENST00000397046	ENSG00000106268	NUDT1
chr7	2242267	2242277	11	+	68060	ENST00000454650	ENSG00000106268	NUDT1
chr7	128343870	128343880	11	-	76412	ENST00000415472	ENSG00000106344	RBM28
chr7	32490361	32490371	11	-	73763	ENST00000410044	ENSG00000106355	LSM5
chr7	32490380	32490390	11	-	73764	ENST00000409987	ENSG00000106355	LSM5
chr7	32490371	32490381	11	-	73768	ENST00000480956	ENSG00000106355	LSM5
chr7	129611729	129611739	11	+	71739	ENST00000477428	ENSG00000106459	NRF1
chr7	129611737	129611747	11	+	71740	ENST00000454688	ENSG00000106459	NRF1
chr7	129611746	129611756	11	+	71741	ENST00000223190	ENSG00000106459	NRF1
chr7	12211299	12211309	11	+	68381	ENST00000453686	ENSG00000106460	TMEM106B
chr7	12211313	12211323	11	+	68382	ENST00000442107	ENSG00000106460	TMEM106B
chr7	150323163	150323173	11	-	77052	ENST00000477367	ENSG00000106526	ACTR3C
chr7	17298673	17298683	11	+	68449	ENST00000463496	ENSG00000106546	AHR
chr7	43729513	43729523	11	-	74011	ENST00000415076	ENSG00000106603	COA1
chr7	43729483	43729493	11	-	74013	ENST00000446564	ENSG00000106603	COA1
chr7	43729717	43729727	11	-	74014	ENST00000438444	ENSG00000106603	COA1
chr7	43729523	43729533	11	-	74020	ENST00000415798	ENSG00000106603	COA1
chr7	43729505	43729515	11	-	74021	ENST00000431651	ENSG00000106603	COA1
chr7	43729474	43729484	11	-	74022	ENST00000451651	ENSG00000106603	COA1
chr7	43926338	43926348	11	-	74044	ENST00000455877	ENSG00000106608	URGCP
chr7	66921252	66921262	11	+	69690	ENST00000433271	ENSG00000106609	TMEM248
chr7	73578576	73578586	11	-	74746	ENST00000424598	ENSG00000106638	TBL2
chr7	73578590	73578600	11	-	74747	ENST00000450285	ENSG00000106638	TBL2
chr7	73578599	73578609	11	-	74751	ENST00000433464	ENSG00000106638	TBL2
chr7	73578619	73578629	11	-	74753	ENST00000426966	ENSG00000106638	TBL2
chr7	73578634	73578644	11	-	74754	ENST00000452475	ENSG00000106638	TBL2
chr7	73578371	73578381	11	-	74756	ENST00000437521	ENSG00000106638	TBL2
chr7	74174346	74174356	11	+	69858	ENST00000353999	ENSG00000106682	EIF4H
chr9	4666508	4666518	11	-	88389	ENST00000485616	ENSG00000106686	SPATA6L
chr9	4666423	4666433	11	-	88390	ENST00000461761	ENSG00000106686	SPATA6L
chr9	4666449	4666459	11	-	88394	ENST00000406861	ENSG00000106686	SPATA6L
chr9	4666436	4666446	11	-	88399	ENST00000485981	ENSG00000106686	SPATA6L
chr9	4666464	4666474	11	-	88401	ENST00000497383	ENSG00000106686	SPATA6L
chr9	88389361	88389371	11	+	86432	ENST00000483785	ENSG00000106723	SPIN1
chr9	122228428	122228438	11	-	90529	ENST00000541397	ENSG00000106852	LHX6
chr9	111599695	111599705	11	-	90264	ENST00000422125	ENSG00000106853	PTGR1
chr9	128203407	128203417	11	+	87462	ENST00000393594	ENSG00000106976	DNM1
chr9	128203436	128203446	11	+	87463	ENST00000486160	ENSG00000106976	DNM1
chr9	4679549	4679559	11	+	85136	ENST00000381858	ENSG00000106993	CDC37L1
chr9	4679705	4679715	11	+	85138	ENST00000479095	ENSG00000106993	CDC37L1
chr9	128787260	128787270	11	+	87558	ENST00000475097	ENSG00000107021	TBC1D13
chr9	128787323	128787333	11	+	87559	ENST00000466056	ENSG00000107021	TBC1D13
chr9	128787339	128787349	11	+	87560	ENST00000223865	ENSG00000107021	TBC1D13
chr9	35732310	35732320	11	+	85675	ENST00000613913	ENSG00000107175	CREB3
chr9	71910931	71910941	11	-	89501	ENST00000377041	ENSG00000107362	ABHD17B
chr9	37800709	37800719	11	-	89164	ENST00000489414	ENSG00000107371	EXOSC3
chr9	72365235	72365245	11	-	89512	ENST00000376960	ENSG00000107372	ZFAND5
chr10	98446947	98446957	11	-	96994	ENST00000613394	ENSG00000107521	HPS1
chr10	119080823	119080833	11	-	97523	ENST00000541549	ENSG00000107581	EIF3A
chr10	17201657	17201667	11	-	95161	ENST00000488990	ENSG00000107614	TRDMT1
chr10	17201580	17201590	11	-	95164	ENST00000424636	ENSG00000107614	TRDMT1
chr10	17201428	17201438	11	-	95166	ENST00000486947	ENSG00000107614	TRDMT1
chr10	121928036	121928046	11	-	97609	ENST00000369043	ENSG00000107669	ATE1
chr10	72088526	72088536	11	-	96248	ENST00000536168	ENSG00000107742	SPOCK2
chr10	101131294	101131304	11	+	93903	ENST00000467928	ENSG00000107807	TLX1
chr10	92243246	92243256	11	-	96733	ENST00000412050	ENSG00000107864	CPEB3
chr10	92243279	92243289	11	-	96734	ENST00000614585	ENSG00000107864	CPEB3
chr10	102432568	102432578	11	-	97211	ENST00000486762	ENSG00000107874	CUEDC2
chr10	102432584	102432594	11	-	97212	ENST00000477994	ENSG00000107874	CUEDC2
chr10	27240558	27240568	11	-	95333	ENST00000375888	ENSG00000107897	ACBD5
chr10	27240582	27240592	11	-	95334	ENST00000476758	ENSG00000107897	ACBD5
chr10	125823600	125823610	11	+	94556	ENST00000463330	ENSG00000107949	BCCIP
chr10	103555222	103555232	11	+	94040	ENST00000437579	ENSG00000107954	NEURL1
chr10	58385335	58385345	11	+	92743	ENST00000373899	ENSG00000108064	TFAM
chr10	35090642	35090652	11	-	95537	ENST00000374751	ENSG00000108094	CUL2
chr19	55407719	55407729	11	-	177994	ENST00000587845	ENSG00000108106	UBE2S
chr19	55385922	55385932	11	+	171518	ENST00000431533	ENSG00000108107	RPL28
chr19	55385933	55385943	11	+	171523	ENST00000560881	ENSG00000108107	RPL28
chr19	55385951	55385961	11	+	171524	ENST00000559463	ENSG00000108107	RPL28
chr17	29589549	29589559	11	-	157633	ENST00000394869	ENSG00000108262	GIT1
chr17	39200306	39200316	11	+	151967	ENST00000579374	ENSG00000108298	RPL19
chr17	39200332	39200342	11	+	151969	ENST00000579260	ENSG00000108298	RPL19
chr17	39980826	39980836	11	+	152081	ENST00000415039	ENSG00000108344	PSMD3
chr17	40140308	40140318	11	+	152115	ENST00000418132	ENSG00000108349	CASC3
chr17	40140527	40140537	11	+	152117	ENST00000581849	ENSG00000108349	CASC3
chr17	40140534	40140544	11	+	152118	ENST00000583649	ENSG00000108349	CASC3
chr17	58692592	58692602	11	+	153576	ENST00000476741	ENSG00000108384	RAD51C
chr17	58692605	58692615	11	+	153580	ENST00000482007	ENSG00000108384	RAD51C
chr17	58692618	58692628	11	+	153581	ENST00000421782	ENSG00000108384	RAD51C
chr17	58692653	58692663	11	+	153582	ENST00000584617	ENSG00000108384	RAD51C
chr17	46923107	46923117	11	+	152764	ENST00000576910	ENSG00000108433	GOSR2
chr17	46923143	46923153	11	+	152769	ENST00000575949	ENSG00000108433	GOSR2
chr17	46923152	46923162	11	+	152770	ENST00000225567	ENSG00000108433	GOSR2
chr17	46923187	46923197	11	+	152773	ENST00000570879	ENSG00000108433	GOSR2
chr17	18722108	18722118	11	+	150765	ENST00000571542	ENSG00000108448	TRIM16L
chr17	16217181	16217191	11	+	150468	ENST00000607144	ENSG00000108474	PIGL
chr17	16217199	16217209	11	+	150469	ENST00000581006	ENSG00000108474	PIGL
chr17	16217219	16217229	11	+	150476	ENST00000477745	ENSG00000108474	PIGL
chr17	16217227	16217237	11	+	150477	ENST00000489009	ENSG00000108474	PIGL
chr17	16217236	16217246	11	+	150478	ENST00000463810	ENSG00000108474	PIGL
chr17	61928016	61928026	11	-	160068	ENST00000444766	ENSG00000108506	INTS2
chr17	4949167	4949177	11	+	149690	ENST00000522798	ENSG00000108515	ENO3
chr17	4949061	4949071	11	-	155966	ENST00000572383	ENSG00000108518	PFN1
chr17	4939998	4940008	11	+	149672	ENST00000571816	ENSG00000108523	RNF167
chr17	17782122	17782132	11	+	150624	ENST00000395774	ENSG00000108557	RAI1
chr17	30477352	30477362	11	+	151415	ENST00000225724	ENSG00000108587	GOSR1
chr17	30477407	30477417	11	+	151417	ENST00000467635	ENSG00000108587	GOSR1
chr17	30477432	30477442	11	+	151425	ENST00000414833	ENSG00000108587	GOSR1
chr17	18087911	18087921	11	+	150654	ENST00000496428	ENSG00000108591	DRG2
chr17	18087931	18087941	11	+	150657	ENST00000582314	ENSG00000108591	DRG2
chr17	18087939	18087949	11	+	150658	ENST00000579601	ENSG00000108591	DRG2
chr17	18087951	18087961	11	+	150659	ENST00000473213	ENSG00000108591	DRG2
chr17	18087997	18088007	11	+	150669	ENST00000583355	ENSG00000108591	DRG2
chr17	63842674	63842684	11	-	160204	ENST00000613943	ENSG00000108604	SMARCD2
chr17	63842698	63842708	11	-	160210	ENST00000584400	ENSG00000108604	SMARCD2
chr17	64506289	64506299	11	-	160323	ENST00000540698	ENSG00000108654	DDX5
chr17	64506323	64506333	11	-	160344	ENST00000578400	ENSG00000108654	DDX5
chr17	64506731	64506741	11	-	160345	ENST00000577922	ENSG00000108654	DDX5
chr17	64505527	64505537	11	-	160350	ENST00000583239	ENSG00000108654	DDX5
chr17	64505451	64505461	11	-	160351	ENST00000579091	ENSG00000108654	DDX5
chr17	32342209	32342219	11	-	157786	ENST00000225805	ENSG00000108666	C17orf75
chr17	32342269	32342279	11	-	157795	ENST00000582073	ENSG00000108666	C17orf75
chr17	32342170	32342180	11	-	157796	ENST00000580485	ENSG00000108666	C17orf75
chr17	78782272	78782282	11	-	161241	ENST00000591455	ENSG00000108669	CYTH1
chr17	78782297	78782307	11	-	161244	ENST00000589296	ENSG00000108669	CYTH1
chr17	49969320	49969330	11	+	153094	ENST00000505318	ENSG00000108813	DLX4
chr17	49971954	49971964	11	+	153095	ENST00000503276	ENSG00000108813	DLX4
chr17	50397504	50397514	11	-	159649	ENST00000576448	ENSG00000108829	LRRC59
chr17	50719560	50719570	11	+	153317	ENST00000508045	ENSG00000108848	LUC7L3
chr17	50719587	50719597	11	+	153318	ENST00000508218	ENSG00000108848	LUC7L3
chr17	50719619	50719629	11	+	153324	ENST00000505619	ENSG00000108848	LUC7L3
chr17	50719637	50719647	11	+	153326	ENST00000510984	ENSG00000108848	LUC7L3
chr17	50719792	50719802	11	+	153327	ENST00000507200	ENSG00000108848	LUC7L3
chr17	44899431	44899441	11	-	159102	ENST00000592576	ENSG00000108883	EFTUD2
chr17	44899445	44899455	11	-	159107	ENST00000402521	ENSG00000108883	EFTUD2
chr17	44899403	44899413	11	-	159120	ENST00000593072	ENSG00000108883	EFTUD2
chr17	1400220	1400230	11	-	155529	ENST00000571732	ENSG00000108953	YWHAE
chr17	1400181	1400191	11	-	155530	ENST00000573026	ENSG00000108953	YWHAE
chr17	1400206	1400216	11	-	155532	ENST00000573196	ENSG00000108953	YWHAE
chr17	1400151	1400161	11	-	155534	ENST00000469398	ENSG00000108953	YWHAE
chr17	1400135	1400145	11	-	155539	ENST00000498643	ENSG00000108953	YWHAE
chr17	2030149	2030159	11	+	149454	ENST00000571418	ENSG00000108963	DPH1
chr17	2030157	2030167	11	+	149456	ENST00000572819	ENSG00000108963	DPH1
chr17	2030176	2030186	11	+	149457	ENST00000576129	ENSG00000108963	DPH1
chr17	69414701	69414711	11	+	154159	ENST00000586641	ENSG00000108984	MAP2K6
chr17	69414824	69414834	11	+	154160	ENST00000359094	ENSG00000108984	MAP2K6
chr17	27294066	27294076	11	+	151112	ENST00000581440	ENSG00000109046	WSB1
chr17	27294083	27294093	11	+	151116	ENST00000467843	ENSG00000109046	WSB1
chr17	27294093	27294103	11	+	151117	ENST00000579733	ENSG00000109046	WSB1
chr17	27294102	27294112	11	+	151118	ENST00000583193	ENSG00000109046	WSB1
chr17	27294112	27294122	11	+	151123	ENST00000581089	ENSG00000109046	WSB1
chr17	27294121	27294131	11	+	151124	ENST00000348811	ENSG00000109046	WSB1
chr17	27294179	27294189	11	+	151125	ENST00000582208	ENSG00000109046	WSB1
chr4	41935142	41935152	11	+	43691	ENST00000325094	ENSG00000109133	TMEM33
chr4	102501888	102501898	11	+	44886	ENST00000505458	ENSG00000109320	NFKB1
chr4	102827566	102827576	11	-	48659	ENST00000503742	ENSG00000109332	UBE2D3
chr4	102827553	102827563	11	-	48660	ENST00000321805	ENSG00000109332	UBE2D3
chr4	102827522	102827532	11	-	48672	ENST00000510129	ENSG00000109332	UBE2D3
chr4	139084325	139084335	11	-	49273	ENST00000510408	ENSG00000109381	ELF2
chr4	139084337	139084347	11	-	49274	ENST00000420916	ENSG00000109381	ELF2
chr4	139084224	139084234	11	-	49275	ENST00000512627	ENSG00000109381	ELF2
chr4	143336752	143336762	11	+	45521	ENST00000262995	ENSG00000109458	GAB1
chr4	108620580	108620590	11	+	45010	ENST00000394665	ENSG00000109475	RPL34
chr4	108620616	108620626	11	+	45011	ENST00000503574	ENSG00000109475	RPL34
chr4	108620623	108620633	11	+	45012	ENST00000506397	ENSG00000109475	RPL34
chr4	177309893	177309903	11	+	46213	ENST00000513321	ENSG00000109674	NEIL3
chr4	26584074	26584084	11	+	43423	ENST00000502873	ENSG00000109680	TBC1D19
chr4	26584184	26584194	11	+	43425	ENST00000511789	ENSG00000109680	TBC1D19
chr4	1871444	1871454	11	+	42690	ENST00000508355	ENSG00000109685	NSD2
chr4	1871451	1871461	11	+	42691	ENST00000514045	ENSG00000109685	NSD2
chr4	26860831	26860841	11	+	43434	ENST00000465503	ENSG00000109689	STIM2
chr4	26861449	26861459	11	+	43435	ENST00000478049	ENSG00000109689	STIM2
chr4	2934816	2934826	11	-	46700	ENST00000503596	ENSG00000109736	MFSD10
chr4	2934834	2934844	11	-	46703	ENST00000507555	ENSG00000109736	MFSD10
chr11	88337749	88337759	11	-	108594	ENST00000527018	ENSG00000109861	CTSC
chr11	88337740	88337750	11	-	108595	ENST00000533865	ENSG00000109861	CTSC
chr11	88337761	88337771	11	-	108596	ENST00000524463	ENSG00000109861	CTSC
chr11	88337733	88337743	11	-	108598	ENST00000529974	ENSG00000109861	CTSC
chr11	88337700	88337710	11	-	108599	ENST00000393301	ENSG00000109861	CTSC
chr11	47767286	47767296	11	-	106174	ENST00000534003	ENSG00000109920	FNBP4
chr11	123062136	123062146	11	-	109708	ENST00000533540	ENSG00000109971	HSPA8
chr11	123062124	123062134	11	-	109723	ENST00000528292	ENSG00000109971	HSPA8
chr11	123061483	123061493	11	-	109728	ENST00000534567	ENSG00000109971	HSPA8
chr11	123062352	123062362	11	-	109729	ENST00000527387	ENSG00000109971	HSPA8
chr11	123062022	123062032	11	-	109730	ENST00000532182	ENSG00000109971	HSPA8
chr11	123062032	123062042	11	-	109731	ENST00000524590	ENSG00000109971	HSPA8
chr11	58578220	58578230	11	-	106422	ENST00000528489	ENSG00000110031	LPXN
chr11	64917211	64917221	11	-	107150	ENST00000421419	ENSG00000110046	ATG2A
chr11	68213286	68213296	11	-	107673	ENST00000401547	ENSG00000110066	KMT5B
chr11	68213828	68213838	11	-	107674	ENST00000405515	ENSG00000110066	KMT5B
chr11	68213317	68213327	11	-	107680	ENST00000453170	ENSG00000110066	KMT5B
chr11	68213678	68213688	11	-	107681	ENST00000458496	ENSG00000110066	KMT5B
chr11	69641155	69641165	11	+	101753	ENST00000539241	ENSG00000110092	CCND1
chr11	69641196	69641206	11	+	101754	ENST00000536559	ENSG00000110092	CCND1
chr11	69641221	69641231	11	+	101755	ENST00000535993	ENSG00000110092	CCND1
chr11	10541190	10541200	11	-	105116	ENST00000528665	ENSG00000110315	RNF141
chr11	10541230	10541240	11	-	105118	ENST00000530156	ENSG00000110315	RNF141
chr11	102347201	102347211	11	+	102812	ENST00000527808	ENSG00000110330	BIRC2
chr11	102347214	102347224	11	+	102816	ENST00000533742	ENSG00000110330	BIRC2
chr11	102347237	102347247	11	+	102818	ENST00000532672	ENSG00000110330	BIRC2
chr11	102347259	102347269	11	+	102820	ENST00000527465	ENSG00000110330	BIRC2
chr11	118791147	118791157	11	-	109498	ENST00000617381	ENSG00000110367	DDX6
chr11	33258321	33258331	11	+	99369	ENST00000531504	ENSG00000110422	HIPK3
chr11	34916622	34916632	11	+	99438	ENST00000430469	ENSG00000110435	PDHX
chr11	34916631	34916641	11	+	99439	ENST00000533262	ENSG00000110435	PDHX
chr11	36289449	36289459	11	-	105829	ENST00000452374	ENSG00000110442	COMMD9
chr11	46593948	46593958	11	-	105973	ENST00000533727	ENSG00000110497	AMBRA1
chr11	46594021	46594031	11	-	105974	ENST00000534300	ENSG00000110497	AMBRA1
chr11	46594045	46594055	11	-	105977	ENST00000528950	ENSG00000110497	AMBRA1
chr11	46593998	46594008	11	-	105983	ENST00000531542	ENSG00000110497	AMBRA1
chr11	46594125	46594135	11	-	105985	ENST00000526606	ENSG00000110497	AMBRA1
chr11	47269662	47269672	11	+	99908	ENST00000428807	ENSG00000110514	MADD
chr11	47269674	47269684	11	+	99915	ENST00000395344	ENSG00000110514	MADD
chr11	47269683	47269693	11	+	99916	ENST00000444117	ENSG00000110514	MADD
chr11	47270138	47270148	11	+	99917	ENST00000395336	ENSG00000110514	MADD
chr11	47270146	47270156	11	+	99918	ENST00000526603	ENSG00000110514	MADD
chr11	107591081	107591091	11	+	102879	ENST00000531234	ENSG00000110675	ELMOD1
chr12	121888752	121888762	11	+	115193	ENST00000540962	ENSG00000110801	PSMD9
chr12	121888761	121888771	11	+	115194	ENST00000261817	ENSG00000110801	PSMD9
chr12	121888774	121888784	11	+	115195	ENST00000538613	ENSG00000110801	PSMD9
chr12	121888835	121888845	11	+	115198	ENST00000543699	ENSG00000110801	PSMD9
chr12	120529161	120529171	11	-	120892	ENST00000445328	ENSG00000110871	COQ5
chr12	120529140	120529150	11	-	120893	ENST00000552443	ENSG00000110871	COQ5
chr12	50057538	50057548	11	+	112110	ENST00000228468	ENSG00000110881	ASIC1
chr12	50057735	50057745	11	+	112112	ENST00000550558	ENSG00000110881	ASIC1
chr12	30754951	30754961	11	-	117190	ENST00000537108	ENSG00000110888	CAPRIN2
chr12	30754939	30754949	11	-	117194	ENST00000541765	ENSG00000110888	CAPRIN2
chr12	30754853	30754863	11	-	117197	ENST00000542550	ENSG00000110888	CAPRIN2
chr12	30754888	30754898	11	-	117198	ENST00000540436	ENSG00000110888	CAPRIN2
chr12	30754860	30754870	11	-	117199	ENST00000540584	ENSG00000110888	CAPRIN2
chr12	109477359	109477369	11	-	120329	ENST00000440541	ENSG00000110906	KCTD10
chr12	51083582	51083592	11	-	118021	ENST00000548206	ENSG00000110925	CSRNP2
chr12	51083643	51083653	11	-	118022	ENST00000548981	ENSG00000110925	CSRNP2
chr12	51083664	51083674	11	-	118026	ENST00000552680	ENSG00000110925	CSRNP2
chr12	51083596	51083606	11	-	118027	ENST00000550461	ENSG00000110925	CSRNP2
chr12	122021968	122021978	11	+	115216	ENST00000432926	ENSG00000110987	BCL7A
chr12	57765685	57765695	11	-	118990	ENST00000546567	ENSG00000111012	CYP27B1
chr12	57766511	57766521	11	-	118993	ENST00000552186	ENSG00000111012	CYP27B1
chr12	52949117	52949127	11	+	112377	ENST00000549078	ENSG00000111057	KRT18
chr12	95474071	95474081	11	+	114069	ENST00000546753	ENSG00000111142	METAP2
chr12	95474140	95474150	11	+	114070	ENST00000261220	ENSG00000111142	METAP2
chr12	95474152	95474162	11	+	114074	ENST00000551840	ENSG00000111142	METAP2
chr12	2812751	2812761	11	+	110261	ENST00000541659	ENSG00000111203	ITFG2
chr12	11171613	11171623	11	-	116606	ENST00000535024	ENSG00000111215	PRR4
chr12	11171460	11171470	11	-	116639	ENST00000541175	ENSG00000111215	PRR4
chr12	110502099	110502109	11	-	120439	ENST00000360579	ENSG00000111237	VPS29
chr12	110502078	110502088	11	-	120442	ENST00000447578	ENSG00000111237	VPS29
chr12	110502092	110502102	11	-	120443	ENST00000546588	ENSG00000111237	VPS29
chr12	4538788	4538798	11	+	110332	ENST00000536346	ENSG00000111247	RAD51AP1
chr12	4649008	4649018	11	-	115992	ENST00000544636	ENSG00000111254	AKAP3
chr12	12611817	12611827	11	+	110993	ENST00000540224	ENSG00000111269	CREBL2
chr12	12717812	12717822	11	+	110999	ENST00000396340	ENSG00000111276	CDKN1B
chr12	12717851	12717861	11	+	111000	ENST00000442489	ENSG00000111276	CDKN1B
chr12	112108785	112108795	11	-	120549	ENST00000552527	ENSG00000111300	NAA25
chr12	112108743	112108753	11	-	120555	ENST00000547133	ENSG00000111300	NAA25
chr12	112108770	112108780	11	-	120556	ENST00000548627	ENSG00000111300	NAA25
chr12	123633729	123633739	11	+	115382	ENST00000618160	ENSG00000111358	GTF2H3
chr12	123633818	123633828	11	+	115383	ENST00000542279	ENSG00000111358	GTF2H3
chr12	123633835	123633845	11	+	115391	ENST00000536375	ENSG00000111358	GTF2H3
chr12	123633604	123633614	11	-	121211	ENST00000534960	ENSG00000111361	EIF2B1
chr12	123633688	123633698	11	-	121213	ENST00000452159	ENSG00000111361	EIF2B1
chr12	123633657	123633667	11	-	121214	ENST00000543940	ENSG00000111361	EIF2B1
chr12	123602067	123602077	11	+	115368	ENST00000542286	ENSG00000111364	DDX55
chr12	123602087	123602097	11	+	115369	ENST00000544429	ENSG00000111364	DDX55
chr12	123602115	123602125	11	+	115372	ENST00000544738	ENSG00000111364	DDX55
chr12	123602133	123602143	11	+	115376	ENST00000536079	ENSG00000111364	DDX55
chr12	46268806	46268816	11	-	117493	ENST00000551506	ENSG00000111371	SLC38A1
chr12	64781183	64781193	11	+	113312	ENST00000456757	ENSG00000111490	TBC1D30
chr12	64824657	64824667	11	+	113316	ENST00000544457	ENSG00000111490	TBC1D30
chr12	68686941	68686951	11	+	113440	ENST00000378905	ENSG00000111581	NUP107
chr12	68686961	68686971	11	+	113441	ENST00000540453	ENSG00000111581	NUP107
chr12	68686982	68686992	11	+	113442	ENST00000535333	ENSG00000111581	NUP107
chr12	68686990	68687000	11	+	113443	ENST00000537598	ENSG00000111581	NUP107
chr12	70243400	70243410	11	+	113572	ENST00000552319	ENSG00000111596	CNOT2
chr12	70243411	70243421	11	+	113574	ENST00000551661	ENSG00000111596	CNOT2
chr12	70243423	70243433	11	+	113578	ENST00000552915	ENSG00000111596	CNOT2
chr12	6534502	6534512	11	+	110468	ENST00000496049	ENSG00000111640	GAPDH
chr12	6534522	6534532	11	+	110469	ENST00000396856	ENSG00000111640	GAPDH
chr12	6534531	6534541	11	+	110472	ENST00000474249	ENSG00000111640	GAPDH
chr12	6534744	6534754	11	+	110473	ENST00000466588	ENSG00000111640	GAPDH
chr12	6535292	6535302	11	+	110476	ENST00000396858	ENSG00000111640	GAPDH
chr12	6607476	6607486	11	-	116140	ENST00000545942	ENSG00000111642	CHD4
chr12	6868090	6868100	11	+	110567	ENST00000488464	ENSG00000111669	TPI1
chr12	6868104	6868114	11	+	110568	ENST00000535434	ENSG00000111669	TPI1
chr12	6868131	6868141	11	+	110569	ENST00000493987	ENSG00000111669	TPI1
chr12	6868187	6868197	11	+	110570	ENST00000462761	ENSG00000111669	TPI1
chr12	6914528	6914538	11	+	110600	ENST00000537838	ENSG00000111674	ENO2
chr12	6914547	6914557	11	+	110601	ENST00000536199	ENSG00000111674	ENO2
chr12	6943824	6943834	11	+	110620	ENST00000537087	ENSG00000111678	C12orf57
chr12	6944112	6944122	11	+	110622	ENST00000540506	ENSG00000111678	C12orf57
chr12	22544546	22544556	11	-	116939	ENST00000333957	ENSG00000111731	C2CD5
chr12	22544492	22544502	11	-	116944	ENST00000545552	ENSG00000111731	C2CD5
chr6	24666930	24666940	11	-	64088	ENST00000478507	ENSG00000111802	TDP2
chr6	116571399	116571409	11	+	62534	ENST00000368590	ENSG00000111832	RWDD1
chr6	116571479	116571489	11	+	62535	ENST00000487832	ENSG00000111832	RWDD1
chr6	116571499	116571509	11	+	62536	ENST00000517800	ENSG00000111832	RWDD1
chr6	116571553	116571563	11	+	62537	ENST00000518117	ENSG00000111832	RWDD1
chr6	10723099	10723109	11	+	59723	ENST00000466421	ENSG00000111843	TMEM14C
chr6	10723115	10723125	11	+	59724	ENST00000467415	ENSG00000111843	TMEM14C
chr6	87322573	87322583	11	+	62072	ENST00000608353	ENSG00000111850	SMIM8
chr6	87322599	87322609	11	+	62076	ENST00000608525	ENSG00000111850	SMIM8
chr6	87322622	87322632	11	+	62077	ENST00000608868	ENSG00000111850	SMIM8
chr6	118574068	118574078	11	-	66790	ENST00000472713	ENSG00000111860	CEP85L
chr6	36442997	36443007	11	+	61118	ENST00000483557	ENSG00000112078	KCTD20
chr6	36443018	36443028	11	+	61123	ENST00000449081	ENSG00000112078	KCTD20
chr6	36443026	36443036	11	+	61124	ENST00000265344	ENSG00000112078	KCTD20
chr6	36594343	36594353	11	+	61127	ENST00000613941	ENSG00000112081	SRSF3
chr6	36594357	36594367	11	+	61128	ENST00000620242	ENSG00000112081	SRSF3
chr6	36594381	36594391	11	+	61131	ENST00000477442	ENSG00000112081	SRSF3
chr6	159726944	159726954	11	-	67688	ENST00000535561	ENSG00000112096	SOD2
chr6	37354081	37354091	11	+	61178	ENST00000469731	ENSG00000112130	RNF8
chr6	37696811	37696821	11	-	65207	ENST00000505425	ENSG00000112139	MDGA1
chr6	53061770	53061780	11	-	65654	ENST00000350082	ENSG00000112144	CILK1
chr6	53061802	53061812	11	-	65655	ENST00000356971	ENSG00000112144	CILK1
chr6	99568628	99568638	11	-	66362	ENST00000369220	ENSG00000112237	CCNC
chr6	99568713	99568723	11	-	66364	ENST00000520371	ENSG00000112237	CCNC
chr6	99568646	99568656	11	-	66365	ENST00000523961	ENSG00000112237	CCNC
chr6	99568825	99568835	11	-	66366	ENST00000523799	ENSG00000112237	CCNC
chr6	99568660	99568670	11	-	66368	ENST00000523985	ENSG00000112237	CCNC
chr6	99568767	99568777	11	-	66374	ENST00000523639	ENSG00000112237	CCNC
chr6	99568689	99568699	11	-	66378	ENST00000523541	ENSG00000112237	CCNC
chr6	63573228	63573238	11	+	61767	ENST00000473334	ENSG00000112245	PTP4A1
chr6	131628205	131628215	11	-	67017	ENST00000354577	ENSG00000112282	MED23
chr6	131628066	131628076	11	-	67021	ENST00000368058	ENSG00000112282	MED23
chr6	110179702	110179712	11	-	66567	ENST00000392587	ENSG00000112290	WASF1
chr6	110179670	110179680	11	-	66572	ENST00000444391	ENSG00000112290	WASF1
chr6	110179649	110179659	11	-	66573	ENST00000265601	ENSG00000112290	WASF1
chr6	110179923	110179933	11	-	66574	ENST00000368938	ENSG00000112290	WASF1
chr6	24667025	24667035	11	+	59938	ENST00000537591	ENSG00000112304	ACOT13
chr6	132814559	132814569	11	+	62804	ENST00000484616	ENSG00000112306	RPS12
chr6	107490096	107490106	11	+	62294	ENST00000477448	ENSG00000112320	SOBP
chr6	145735257	145735267	11	-	67402	ENST00000435470	ENSG00000112425	EPM2A
chr6	75243787	75243797	11	-	65990	ENST00000459637	ENSG00000112695	COX7A2
chr6	75243795	75243805	11	-	65991	ENST00000509698	ENSG00000112695	COX7A2
chr6	75243809	75243819	11	-	65995	ENST00000481061	ENSG00000112695	COX7A2
chr6	75602214	75602224	11	+	61945	ENST00000493959	ENSG00000112701	SENP6
chr6	43770199	43770209	11	+	61468	ENST00000611736	ENSG00000112715	VEGFA
chr6	43771982	43771992	11	+	61491	ENST00000230480	ENSG00000112715	VEGFA
chr6	4021257	4021267	11	+	59613	ENST00000480058	ENSG00000112739	PRPF4B
chr12	132560037	132560047	11	+	115694	ENST00000539264	ENSG00000112787	FBRSL1
chr12	132560143	132560153	11	+	115695	ENST00000543360	ENSG00000112787	FBRSL1
chr5	140691443	140691453	11	+	53486	ENST00000509299	ENSG00000112855	HARS2
chr5	140691458	140691468	11	+	53489	ENST00000502303	ENSG00000112855	HARS2
chr5	140691504	140691514	11	+	53490	ENST00000513912	ENSG00000112855	HARS2
chr5	140691553	140691563	11	+	53491	ENST00000506318	ENSG00000112855	HARS2
chr5	140691599	140691609	11	+	53492	ENST00000508522	ENSG00000112855	HARS2
chr5	138575401	138575411	11	-	57869	ENST00000507097	ENSG00000113013	HSPA9
chr5	138575411	138575421	11	-	57878	ENST00000506477	ENSG00000113013	HSPA9
chr5	72320231	72320241	11	-	56358	ENST00000513900	ENSG00000113048	MRPS27
chr5	72320222	72320232	11	-	56359	ENST00000508863	ENSG00000113048	MRPS27
chr5	72320239	72320249	11	-	56363	ENST00000515404	ENSG00000113048	MRPS27
chr5	72320209	72320219	11	-	56365	ENST00000522404	ENSG00000113048	MRPS27
chr5	72320191	72320201	11	-	56366	ENST00000520285	ENSG00000113048	MRPS27
chr5	140564701	140564711	11	-	58011	ENST00000506289	ENSG00000113108	APBB3
chr5	140564781	140564791	11	-	58015	ENST00000505617	ENSG00000113108	APBB3
chr5	140564469	140564479	11	-	58016	ENST00000506958	ENSG00000113108	APBB3
chr5	140564749	140564759	11	-	58019	ENST00000511459	ENSG00000113108	APBB3
chr5	178627088	178627098	11	-	59177	ENST00000520878	ENSG00000113240	CLK4
chr5	178627053	178627063	11	-	59179	ENST00000611733	ENSG00000113240	CLK4
chr5	178627029	178627039	11	-	59182	ENST00000521621	ENSG00000113240	CLK4
chr5	178627041	178627051	11	-	59183	ENST00000519583	ENSG00000113240	CLK4
chr5	178627001	178627011	11	-	59184	ENST00000611575	ENSG00000113240	CLK4
chr5	180072101	180072111	11	-	59351	ENST00000261947	ENSG00000113269	RNF130
chr5	180494402	180494412	11	+	54954	ENST00000510148	ENSG00000113300	CNOT6
chr5	32174302	32174312	11	-	55526	ENST00000503610	ENSG00000113384	GOLPH3
chr5	32174317	32174327	11	-	55527	ENST00000512668	ENSG00000113384	GOLPH3
chr5	59768645	59768655	11	-	56128	ENST00000507116	ENSG00000113448	PDE4D
chr5	59039512	59039522	11	-	56129	ENST00000358923	ENSG00000113448	PDE4D
chr5	59768509	59768519	11	-	56136	ENST00000309641	ENSG00000113448	PDE4D
chr5	59768636	59768646	11	-	56138	ENST00000502575	ENSG00000113448	PDE4D
chr5	34915548	34915558	11	-	55597	ENST00000325577	ENSG00000113456	RAD1
chr5	34915615	34915625	11	-	55598	ENST00000513914	ENSG00000113456	RAD1
chr5	34915517	34915527	11	-	55599	ENST00000511456	ENSG00000113456	RAD1
chr5	34915504	34915514	11	-	55601	ENST00000506311	ENSG00000113456	RAD1
chr5	34915667	34915677	11	+	50880	ENST00000510960	ENSG00000113460	BRIX1
chr5	34915700	34915710	11	+	50881	ENST00000515798	ENSG00000113460	BRIX1
chr5	34915742	34915752	11	+	50883	ENST00000506023	ENSG00000113460	BRIX1
chr5	142013041	142013051	11	-	58146	ENST00000505689	ENSG00000113552	GNPDA1
chr5	134176964	134176974	11	-	57639	ENST00000522552	ENSG00000113558	SKP1
chr5	134176920	134176930	11	-	57640	ENST00000521216	ENSG00000113558	SKP1
chr5	134176950	134176960	11	-	57643	ENST00000523966	ENSG00000113558	SKP1
chr5	143402737	143402747	11	-	58188	ENST00000510170	ENSG00000113580	NR3C1
chr5	39424868	39424878	11	-	55759	ENST00000483232	ENSG00000113600	C9
chr5	134874361	134874371	11	+	53103	ENST00000511070	ENSG00000113621	TXNDC15
chr5	134874387	134874397	11	+	53105	ENST00000507024	ENSG00000113621	TXNDC15
chr5	168486460	168486470	11	+	54338	ENST00000521329	ENSG00000113643	RARS1
chr5	168486472	168486482	11	+	54339	ENST00000522834	ENSG00000113643	RARS1
chr5	136132894	136132904	11	+	53171	ENST00000514777	ENSG00000113658	SMAD5
chr5	173144432	173144442	11	+	54519	ENST00000231668	ENSG00000113734	BNIP1
chr5	173144527	173144537	11	+	54521	ENST00000352523	ENSG00000113734	BNIP1
chr5	173144536	173144546	11	+	54522	ENST00000393770	ENSG00000113734	BNIP1
chr5	173918206	173918216	11	+	54544	ENST00000519467	ENSG00000113742	CPEB4
chr3	3179691	3179701	11	-	36696	ENST00000491834	ENSG00000113851	CRBN
chr3	3179674	3179684	11	-	36698	ENST00000424814	ENSG00000113851	CRBN
chr3	187745437	187745447	11	-	42035	ENST00000480458	ENSG00000113916	BCL6
chr3	187745472	187745482	11	-	42037	ENST00000470319	ENSG00000113916	BCL6
chr3	187745459	187745469	11	-	42038	ENST00000496823	ENSG00000113916	BCL6
chr3	132722404	132722414	11	-	40569	ENST00000465756	ENSG00000113971	NPHP3
chr3	132722414	132722424	11	-	40576	ENST00000383282	ENSG00000113971	NPHP3
chr3	134374447	134374457	11	-	40625	ENST00000422605	ENSG00000114019	AMOTL2
chr3	122384166	122384176	11	+	34181	ENST00000232125	ENSG00000114023	FAM162A
chr3	122384188	122384198	11	+	34183	ENST00000469967	ENSG00000114023	FAM162A
chr3	122514934	122514944	11	-	40055	ENST00000494339	ENSG00000114030	KPNA1
chr3	122514906	122514916	11	-	40060	ENST00000493510	ENSG00000114030	KPNA1
chr3	138187332	138187342	11	+	34764	ENST00000358441	ENSG00000114098	ARMC8
chr3	138187340	138187350	11	+	34765	ENST00000489213	ENSG00000114098	ARMC8
chr3	138187507	138187517	11	+	34766	ENST00000461822	ENSG00000114098	ARMC8
chr3	138187518	138187528	11	+	34767	ENST00000485396	ENSG00000114098	ARMC8
chr3	138187537	138187547	11	+	34770	ENST00000471709	ENSG00000114098	ARMC8
chr3	142448062	142448072	11	-	40850	ENST00000264951	ENSG00000114127	XRN1
chr3	142448027	142448037	11	-	40864	ENST00000470537	ENSG00000114127	XRN1
chr3	192727500	192727510	11	-	42087	ENST00000430714	ENSG00000114279	FGF12
chr3	192727541	192727551	11	-	42088	ENST00000448795	ENSG00000114279	FGF12
chr3	192727525	192727535	11	-	42089	ENST00000418610	ENSG00000114279	FGF12
chr3	192727587	192727597	11	-	42091	ENST00000466144	ENSG00000114279	FGF12
chr3	49340033	49340043	11	-	38351	ENST00000351842	ENSG00000114316	USP4
chr3	49340053	49340063	11	-	38363	ENST00000464168	ENSG00000114316	USP4
chr3	50350754	50350764	11	-	38602	ENST00000451194	ENSG00000114388	NPRL2
chr3	50350745	50350755	11	-	38607	ENST00000433999	ENSG00000114388	NPRL2
chr3	101686712	101686722	11	-	39573	ENST00000464595	ENSG00000114391	RPL24
chr3	101686705	101686715	11	-	39575	ENST00000495401	ENSG00000114391	RPL24
chr3	101686695	101686705	11	-	39577	ENST00000469605	ENSG00000114391	RPL24
chr3	179451476	179451486	11	-	41705	ENST00000497513	ENSG00000114450	GNB4
chr3	124730423	124730433	11	+	34263	ENST00000462091	ENSG00000114491	UMPS
chr3	124730435	124730445	11	+	34264	ENST00000467167	ENSG00000114491	UMPS
chr3	124730442	124730452	11	+	34265	ENST00000460034	ENSG00000114491	UMPS
chr3	196942377	196942387	11	-	42378	ENST00000447325	ENSG00000114503	NCBP2
chr3	196942560	196942570	11	-	42379	ENST00000463783	ENSG00000114503	NCBP2
chr3	196942440	196942450	11	-	42383	ENST00000452404	ENSG00000114503	NCBP2
chr3	196942523	196942533	11	-	42384	ENST00000468923	ENSG00000114503	NCBP2
chr3	196942508	196942518	11	-	42388	ENST00000482976	ENSG00000114503	NCBP2
chr3	69250212	69250222	11	-	39207	ENST00000483668	ENSG00000114541	FRMD4B
chr3	69386304	69386314	11	-	39212	ENST00000473188	ENSG00000114541	FRMD4B
chr3	69385927	69385937	11	-	39217	ENST00000493127	ENSG00000114541	FRMD4B
chr3	69386088	69386098	11	-	39218	ENST00000462888	ENSG00000114541	FRMD4B
chr3	47578869	47578879	11	-	38012	ENST00000610462	ENSG00000114646	CSPG5
chr3	47282907	47282917	11	+	32424	ENST00000433449	ENSG00000114648	KLHL18
chr3	47282949	47282959	11	+	32429	ENST00000483201	ENSG00000114648	KLHL18
chr3	131502983	131502993	11	-	40528	ENST00000511168	ENSG00000114686	MRPL3
chr3	131502942	131502952	11	-	40531	ENST00000507669	ENSG00000114686	MRPL3
chr3	131502951	131502961	11	-	40534	ENST00000512877	ENSG00000114686	MRPL3
chr3	50569468	50569478	11	+	32781	ENST00000448997	ENSG00000114735	HEMK1
chr3	50569483	50569493	11	+	32782	ENST00000455834	ENSG00000114735	HEMK1
chr3	50611761	50611771	11	-	38633	ENST00000491847	ENSG00000114737	CISH
chr3	50611772	50611782	11	-	38634	ENST00000443053	ENSG00000114737	CISH
chr3	149752472	149752482	11	-	41050	ENST00000491617	ENSG00000114744	COMMD2
chr3	149752398	149752408	11	-	41051	ENST00000463077	ENSG00000114744	COMMD2
chr3	149752450	149752460	11	-	41052	ENST00000483708	ENSG00000114744	COMMD2
chr3	184017939	184017949	11	-	41839	ENST00000265586	ENSG00000114770	ABCC5
chr3	184017889	184017899	11	-	41845	ENST00000382494	ENSG00000114770	ABCC5
chr3	184017916	184017926	11	-	41848	ENST00000438979	ENSG00000114770	ABCC5
chr3	40309712	40309722	11	+	32069	ENST00000462088	ENSG00000114784	EIF1B
chr3	51975040	51975050	11	+	32865	ENST00000486081	ENSG00000114786	ABHD14A-ACY1
chr3	154121430	154121440	11	+	35217	ENST00000465817	ENSG00000114790	ARHGEF26
chr3	42600645	42600655	11	+	32164	ENST00000468735	ENSG00000114857	NKTR
chr3	42600662	42600672	11	+	32166	ENST00000487466	ENSG00000114857	NKTR
chr3	42600672	42600682	11	+	32167	ENST00000429888	ENSG00000114857	NKTR
chr3	42600708	42600718	11	+	32169	ENST00000459950	ENSG00000114857	NKTR
chr3	184361602	184361612	11	-	41873	ENST00000344937	ENSG00000114859	CLCN2
chr3	71064923	71064933	11	-	39228	ENST00000614176	ENSG00000114861	FOXP1
chr3	71583753	71583763	11	-	39236	ENST00000493089	ENSG00000114861	FOXP1
chr3	71583739	71583749	11	-	39250	ENST00000471386	ENSG00000114861	FOXP1
chr3	184314596	184314606	11	+	36061	ENST00000350481	ENSG00000114867	EIF4G1
chr2	96638346	96638356	11	-	27057	ENST00000354204	ENSG00000114982	KANSL3
chr2	96638331	96638341	11	-	27061	ENST00000420155	ENSG00000114982	KANSL3
chr2	96638320	96638330	11	-	27064	ENST00000597150	ENSG00000114982	KANSL3
chr2	96638378	96638388	11	-	27065	ENST00000444759	ENSG00000114982	KANSL3
chr2	24076373	24076383	11	-	24835	ENST00000478050	ENSG00000115128	SF3B6
chr2	152175729	152175739	11	-	28244	ENST00000482997	ENSG00000115145	STAM2
chr2	152175749	152175759	11	-	28245	ENST00000463854	ENSG00000115145	STAM2
chr2	152175741	152175751	11	-	28247	ENST00000494589	ENSG00000115145	STAM2
chr2	158968624	158968634	11	+	21209	ENST00000454300	ENSG00000115183	TANC1
chr2	27370457	27370467	11	-	25088	ENST00000616081	ENSG00000115211	EIF2B4
chr2	27370300	27370310	11	-	25091	ENST00000622434	ENSG00000115211	EIF2B4
chr2	27370315	27370325	11	-	25092	ENST00000405940	ENSG00000115211	EIF2B4
chr2	27370334	27370344	11	-	25093	ENST00000445933	ENSG00000115211	EIF2B4
chr2	27370326	27370336	11	-	25095	ENST00000493344	ENSG00000115211	EIF2B4
chr2	161308451	161308461	11	+	21259	ENST00000478123	ENSG00000115233	PSMD14
chr2	161308590	161308600	11	+	21260	ENST00000437630	ENSG00000115233	PSMD14
chr2	27370486	27370496	11	+	17680	ENST00000537606	ENSG00000115234	SNX17
chr2	27370605	27370615	11	+	17682	ENST00000484886	ENSG00000115234	SNX17
chr2	27370618	27370628	11	+	17685	ENST00000427123	ENSG00000115234	SNX17
chr2	27370634	27370644	11	+	17686	ENST00000464279	ENSG00000115234	SNX17
chr19	1491156	1491166	11	+	165902	ENST00000591735	ENSG00000115255	REEP6
chr19	1446292	1446302	11	+	165893	ENST00000587869	ENSG00000115266	APC2
chr19	1438348	1438358	11	+	165879	ENST00000233609	ENSG00000115268	RPS15
chr19	1438375	1438385	11	+	165880	ENST00000586686	ENSG00000115268	RPS15
chr19	1438390	1438400	11	+	165882	ENST00000591032	ENSG00000115268	RPS15
chr19	1438409	1438419	11	+	165887	ENST00000593052	ENSG00000115268	RPS15
chr2	74455077	74455087	11	+	19102	ENST00000431187	ENSG00000115274	INO80B
chr2	74455090	74455100	11	+	19104	ENST00000494986	ENSG00000115274	INO80B
chr2	74455106	74455116	11	+	19109	ENST00000409493	ENSG00000115274	INO80B
chr19	1383517	1383527	11	+	165848	ENST00000546283	ENSG00000115286	NDUFS7
chr19	1383865	1383875	11	+	165850	ENST00000545446	ENSG00000115286	NDUFS7
chr19	1383874	1383884	11	+	165851	ENST00000618074	ENSG00000115286	NDUFS7
chr19	1383890	1383900	11	+	165853	ENST00000538662	ENSG00000115286	NDUFS7
chr19	1383908	1383918	11	+	165858	ENST00000546172	ENSG00000115286	NDUFS7
chr2	74529760	74529770	11	-	26535	ENST00000425118	ENSG00000115307	AUP1
chr2	74529697	74529707	11	-	26537	ENST00000463900	ENSG00000115307	AUP1
chr2	74529685	74529695	11	-	26538	ENST00000466894	ENSG00000115307	AUP1
chr2	55049198	55049208	11	-	25763	ENST00000357376	ENSG00000115310	RTN4
chr2	74529715	74529725	11	+	19147	ENST00000462909	ENSG00000115317	HTRA2
chr2	74529765	74529775	11	+	19148	ENST00000467961	ENSG00000115317	HTRA2
chr2	74529812	74529822	11	+	19149	ENST00000484881	ENSG00000115317	HTRA2
chr2	74958782	74958792	11	+	19189	ENST00000233699	ENSG00000115350	POLE4
chr2	55419856	55419866	11	-	25804	ENST00000263630	ENSG00000115355	CCDC88A
chr2	189441452	189441462	11	+	21969	ENST00000472286	ENSG00000115368	WDR75
chr2	189441472	189441482	11	+	21971	ENST00000427960	ENSG00000115368	WDR75
chr2	58241372	58241382	11	-	25864	ENST00000449070	ENSG00000115392	FANCL
chr2	191014168	191014178	11	-	29197	ENST00000392322	ENSG00000115415	STAT1
chr2	191014228	191014238	11	-	29198	ENST00000452281	ENSG00000115415	STAT1
chr2	191014197	191014207	11	-	29199	ENST00000392323	ENSG00000115415	STAT1
chr2	191014211	191014221	11	-	29202	ENST00000424722	ENSG00000115415	STAT1
chr2	190880862	190880872	11	+	22064	ENST00000479552	ENSG00000115419	GLS
chr2	61888671	61888681	11	-	25975	ENST00000544079	ENSG00000115484	CCT4
chr2	63050047	63050057	11	+	18624	ENST00000366671	ENSG00000115507	OTX1
chr2	197516037	197516047	11	+	22192	ENST00000448447	ENSG00000115540	MOB4
chr2	197516064	197516074	11	+	22193	ENST00000497443	ENSG00000115540	MOB4
chr2	197516074	197516084	11	+	22195	ENST00000409355	ENSG00000115540	MOB4
chr2	197516150	197516160	11	+	22196	ENST00000409360	ENSG00000115540	MOB4
chr2	197500130	197500140	11	+	22182	ENST00000409729	ENSG00000115541	HSPE1
chr2	86440637	86440647	11	+	19410	ENST00000452034	ENSG00000115548	KDM3A
chr2	86440791	86440801	11	+	19411	ENST00000409556	ENSG00000115548	KDM3A
chr2	170929187	170929197	11	+	21475	ENST00000444801	ENSG00000115806	GORASP2
chr2	170929243	170929253	11	+	21476	ENST00000497674	ENSG00000115806	GORASP2
chr2	170929257	170929267	11	+	21479	ENST00000454751	ENSG00000115806	GORASP2
chr2	170929311	170929321	11	+	21480	ENST00000442798	ENSG00000115806	GORASP2
chr2	37231579	37231589	11	-	25313	ENST00000619061	ENSG00000115816	CEBPZ
chr2	37324808	37324818	11	-	25323	ENST00000443187	ENSG00000115825	PRKD3
chr2	171999855	171999865	11	-	28720	ENST00000472748	ENSG00000115840	SLC25A12
chr2	171999792	171999802	11	-	28721	ENST00000484227	ENSG00000115840	SLC25A12
chr2	37925337	37925347	11	+	18035	ENST00000440353	ENSG00000115841	RMDN2
chr2	135985492	135985502	11	-	28027	ENST00000537273	ENSG00000115866	DARS1
chr2	135985563	135985573	11	-	28032	ENST00000435076	ENSG00000115866	DARS1
chr2	38751415	38751425	11	-	25389	ENST00000425778	ENSG00000115875	SRSF7
chr2	38751363	38751373	11	-	25390	ENST00000425941	ENSG00000115875	SRSF7
chr2	38751282	38751292	11	-	25395	ENST00000431066	ENSG00000115875	SRSF7
chr2	38751138	38751148	11	-	25398	ENST00000415527	ENSG00000115875	SRSF7
chr2	39121051	39121061	11	-	25415	ENST00000426016	ENSG00000115904	SOS1
chr2	150485382	150485392	11	-	28188	ENST00000409557	ENSG00000115963	RND3
chr2	70191017	70191027	11	-	26242	ENST00000447804	ENSG00000115998	C2orf42
chr2	70191004	70191014	11	-	26243	ENST00000417865	ENSG00000115998	C2orf42
chr2	70190977	70190987	11	-	26249	ENST00000428751	ENSG00000115998	C2orf42
chr2	70190953	70190963	11	-	26252	ENST00000487560	ENSG00000115998	C2orf42
chr2	46297754	46297764	11	+	18268	ENST00000467888	ENSG00000116016	EPAS1
chr2	177264823	177264833	11	-	28921	ENST00000430047	ENSG00000116044	NFE2L2
chr2	47783141	47783151	11	+	18352	ENST00000616033	ENSG00000116062	MSH6
chr2	47783160	47783170	11	+	18353	ENST00000493177	ENSG00000116062	MSH6
chr1	54887176	54887186	11	-	11712	ENST00000535035	ENSG00000116133	DHCR24
chr1	52927267	52927277	11	+	2975	ENST00000478631	ENSG00000116171	SCP2
chr1	52927276	52927286	11	+	2976	ENST00000528311	ENSG00000116171	SCP2
chr1	52927308	52927318	11	+	2979	ENST00000371513	ENSG00000116171	SCP2
chr1	52927370	52927380	11	+	2980	ENST00000528809	ENSG00000116171	SCP2
chr1	53014918	53014928	11	+	2987	ENST00000430330	ENSG00000116171	SCP2
chr1	53014928	53014938	11	+	2988	ENST00000408941	ENSG00000116171	SCP2
chr1	53014956	53014966	11	+	2989	ENST00000478274	ENSG00000116171	SCP2
chr1	178725137	178725147	11	+	6683	ENST00000367634	ENSG00000116191	RALGPS2
chr1	6199563	6199573	11	-	9229	ENST00000480661	ENSG00000116251	RPL22
chr1	6199553	6199563	11	-	9232	ENST00000465387	ENSG00000116251	RPL22
chr1	180154860	180154870	11	+	6763	ENST00000392029	ENSG00000116260	QSOX1
chr1	180154887	180154897	11	+	6764	ENST00000367600	ENSG00000116260	QSOX1
chr1	108746664	108746674	11	+	4197	ENST00000483586	ENSG00000116266	STXBP3
chr1	108746672	108746682	11	+	4198	ENST00000469338	ENSG00000116266	STXBP3
chr1	8026283	8026293	11	-	9331	ENST00000474874	ENSG00000116285	ERRFI1
chr1	8026296	8026306	11	-	9334	ENST00000469499	ENSG00000116285	ERRFI1
chr1	7961682	7961692	11	+	499	ENST00000493678	ENSG00000116288	PARK7
chr1	7961691	7961701	11	+	500	ENST00000377493	ENSG00000116288	PARK7
chr1	7961738	7961748	11	+	501	ENST00000465354	ENSG00000116288	PARK7
chr1	7961884	7961894	11	+	502	ENST00000377491	ENSG00000116288	PARK7
chr1	109114097	109114107	11	+	4225	ENST00000457623	ENSG00000116299	ELAPOR1
chr1	109114145	109114155	11	+	4226	ENST00000529753	ENSG00000116299	ELAPOR1
chr1	109114159	109114169	11	+	4227	ENST00000527996	ENSG00000116299	ELAPOR1
chr1	111619767	111619777	11	+	4492	ENST00000433097	ENSG00000116473	RAP1A
chr1	32292125	32292135	11	+	1861	ENST00000481281	ENSG00000116478	HDAC1
chr1	32292151	32292161	11	+	1864	ENST00000472928	ENSG00000116478	HDAC1
chr1	112619795	112619805	11	+	4519	ENST00000485542	ENSG00000116489	CAPZA1
chr1	32817432	32817442	11	+	1906	ENST00000373476	ENSG00000116497	S100PBP
chr1	155978427	155978437	11	-	14268	ENST00000313667	ENSG00000116584	ARHGEF2
chr1	155978501	155978511	11	-	14276	ENST00000476273	ENSG00000116584	ARHGEF2
chr1	62688368	62688378	11	-	11845	ENST00000251157	ENSG00000116641	DOCK7
chr1	65420710	65420720	11	+	3300	ENST00000406510	ENSG00000116678	LEPR
chr1	185317273	185317283	11	-	15398	ENST00000459929	ENSG00000116679	IVNS1ABP
chr1	183472922	183472932	11	+	6877	ENST00000502375	ENSG00000116698	SMG7
chr1	67685167	67685177	11	+	3375	ENST00000617962	ENSG00000116717	GADD45A
chr1	67685191	67685201	11	+	3376	ENST00000370985	ENSG00000116717	GADD45A
chr1	67685219	67685229	11	+	3377	ENST00000460575	ENSG00000116717	GADD45A
chr1	192809029	192809039	11	+	6985	ENST00000483295	ENSG00000116741	RGS2
chr1	192809133	192809143	11	+	6988	ENST00000487236	ENSG00000116741	RGS2
chr1	193059444	193059454	11	+	6990	ENST00000432079	ENSG00000116747	RO60
chr1	193059585	193059595	11	+	6991	ENST00000469214	ENSG00000116747	RO60
chr1	193059609	193059619	11	+	6992	ENST00000415442	ENSG00000116747	RO60
chr1	193059649	193059659	11	+	6994	ENST00000506303	ENSG00000116747	RO60
chr1	193060047	193060057	11	+	6996	ENST00000367443	ENSG00000116747	RO60
chr1	193059349	193059359	11	-	15466	ENST00000367451	ENSG00000116750	UCHL5
chr1	193059361	193059371	11	-	15467	ENST00000367448	ENSG00000116750	UCHL5
chr1	193059409	193059419	11	-	15468	ENST00000367449	ENSG00000116750	UCHL5
chr1	193059521	193059531	11	-	15471	ENST00000421683	ENSG00000116750	UCHL5
chr1	193060080	193060090	11	-	15473	ENST00000417752	ENSG00000116750	UCHL5
chr1	70205672	70205682	11	+	3406	ENST00000370951	ENSG00000116754	SRSF11
chr1	70205688	70205698	11	+	3407	ENST00000463877	ENSG00000116754	SRSF11
chr1	70205714	70205724	11	+	3408	ENST00000370950	ENSG00000116754	SRSF11
chr1	70221360	70221370	11	+	3409	ENST00000475204	ENSG00000116754	SRSF11
chr1	70221386	70221396	11	+	3410	ENST00000395136	ENSG00000116754	SRSF11
chr1	70221459	70221469	11	+	3411	ENST00000473950	ENSG00000116754	SRSF11
chr1	70221470	70221480	11	+	3412	ENST00000469170	ENSG00000116754	SRSF11
chr1	74733018	74733028	11	-	12064	ENST00000370872	ENSG00000116791	CRYZ
chr1	74733061	74733071	11	-	12069	ENST00000370870	ENSG00000116791	CRYZ
chr1	36155955	36155965	11	+	2036	ENST00000316156	ENSG00000116871	MAP7D1
chr1	36156165	36156175	11	+	2037	ENST00000527764	ENSG00000116871	MAP7D1
chr1	36156188	36156198	11	+	2038	ENST00000373150	ENSG00000116871	MAP7D1
chr1	36464345	36464355	11	-	10749	ENST00000462067	ENSG00000116898	MRPS15
chr1	231241197	231241207	11	+	8254	ENST00000436239	ENSG00000116906	GNPAT
chr1	39691485	39691495	11	-	10918	ENST00000612703	ENSG00000116983	HPCAL4
chr1	236795605	236795615	11	+	8424	ENST00000463959	ENSG00000116984	MTR
chr1	39902013	39902023	11	-	10942	ENST00000397332	ENSG00000116990	MYCL
chr1	39901919	39901929	11	-	10944	ENST00000372815	ENSG00000116990	MYCL
chr1	157138474	157138484	11	-	14469	ENST00000326786	ENSG00000117036	ETV3
chr1	202808418	202808428	11	-	15679	ENST00000367264	ENSG00000117139	KDM5B
chr1	205121966	205121976	11	-	15789	ENST00000484379	ENSG00000117222	RBBP5
chr1	45521938	45521948	11	-	11248	ENST00000262746	ENSG00000117450	PRDX1
chr1	45521854	45521864	11	-	11250	ENST00000372079	ENSG00000117450	PRDX1
chr1	45521867	45521877	11	-	11253	ENST00000483583	ENSG00000117450	PRDX1
chr1	46132794	46132804	11	-	11286	ENST00000372006	ENSG00000117461	PIK3R3
chr1	46132616	46132626	11	-	11290	ENST00000423209	ENSG00000117461	PIK3R3
chr1	46132911	46132921	11	-	11291	ENST00000493202	ENSG00000117461	PIK3R3
chr1	46394319	46394329	11	+	2777	ENST00000468718	ENSG00000117480	FAAH
chr1	46340779	46340789	11	+	2767	ENST00000307089	ENSG00000117481	NSUN4
chr1	46340792	46340802	11	+	2768	ENST00000486270	ENSG00000117481	NSUN4
chr1	46340810	46340820	11	+	2769	ENST00000469918	ENSG00000117481	NSUN4
chr1	46340819	46340829	11	+	2770	ENST00000472157	ENSG00000117481	NSUN4
chr1	93345925	93345935	11	+	3917	ENST00000370267	ENSG00000117505	DR1
chr1	171742060	171742070	11	-	15082	ENST00000474047	ENSG00000117533	VAMP4
chr1	171742074	171742084	11	-	15083	ENST00000367740	ENSG00000117533	VAMP4
chr1	101025775	101025785	11	-	12621	ENST00000617698	ENSG00000117543	DPH5
chr1	101025815	101025825	11	-	12622	ENST00000464270	ENSG00000117543	DPH5
chr1	101025761	101025771	11	-	12625	ENST00000477293	ENSG00000117543	DPH5
chr1	101025787	101025797	11	-	12630	ENST00000481982	ENSG00000117543	DPH5
chr1	25247454	25247464	11	-	10082	ENST00000498238	ENSG00000117616	RSRP1
chr1	25247446	25247456	11	-	10091	ENST00000431849	ENSG00000117616	RSRP1
chr1	99969969	99969979	11	+	4051	ENST00000427993	ENSG00000117620	SLC35A3
chr1	211259269	211259279	11	+	7666	ENST00000367006	ENSG00000117625	RCOR3
chr1	211259378	211259388	11	+	7667	ENST00000452621	ENSG00000117625	RCOR3
chr1	211259386	211259396	11	+	7668	ENST00000528926	ENSG00000117625	RCOR3
chr1	212791581	212791591	11	-	16016	ENST00000366978	ENSG00000117697	NSL1
chr1	212791615	212791625	11	-	16019	ENST00000473995	ENSG00000117697	NSL1
chr1	27914746	27914756	11	-	10260	ENST00000373909	ENSG00000117748	RPA2
chr1	27830804	27830814	11	+	1603	ENST00000236412	ENSG00000117751	PPP1R8
chr1	27830812	27830822	11	+	1604	ENST00000373931	ENSG00000117751	PPP1R8
chr1	52055176	52055186	11	-	11516	ENST00000472624	ENSG00000117862	TXNDC12
chr1	52055191	52055201	11	-	11519	ENST00000610127	ENSG00000117862	TXNDC12
chr19	45406652	45406662	11	+	170071	ENST00000592852	ENSG00000117877	POLR1G
chr19	45406681	45406691	11	+	170072	ENST00000589804	ENSG00000117877	POLR1G
chr19	1207081	1207091	11	+	165762	ENST00000586358	ENSG00000118046	STK11
chr19	47447622	47447632	11	-	176627	ENST00000601757	ENSG00000118160	SLC8A2
chr1	200669907	200669917	11	-	15545	ENST00000447706	ENSG00000118197	DDX59
chr1	200669708	200669718	11	-	15552	ENST00000436897	ENSG00000118197	DDX59
chr11	74949268	74949278	11	+	102149	ENST00000528265	ENSG00000118363	SPCS2
chr6	63636101	63636111	11	+	61773	ENST00000509876	ENSG00000118482	PHF3
chr6	135181318	135181328	11	+	62861	ENST00000367814	ENSG00000118513	MYB
chr6	135181371	135181381	11	+	62862	ENST00000527615	ENSG00000118513	MYB
chr6	135181411	135181421	11	+	62863	ENST00000420123	ENSG00000118513	MYB
chr6	135181498	135181508	11	+	62864	ENST00000525369	ENSG00000118513	MYB
chr6	134174866	134174876	11	-	67102	ENST00000474427	ENSG00000118515	SGK1
chr6	134174896	134174906	11	-	67105	ENST00000237305	ENSG00000118515	SGK1
chr6	134174842	134174852	11	-	67106	ENST00000367855	ENSG00000118515	SGK1
chr4	15655295	15655305	11	-	46970	ENST00000504837	ENSG00000118564	FBXL5
chr4	15681567	15681577	11	-	46974	ENST00000510802	ENSG00000118564	FBXL5
chr4	15681554	15681564	11	-	46975	ENST00000507899	ENSG00000118564	FBXL5
chr12	63780107	63780117	11	+	113268	ENST00000537982	ENSG00000118600	RXYLT1
chr12	63780116	63780126	11	+	113269	ENST00000537373	ENSG00000118600	RXYLT1
chr1	113905399	113905409	11	+	4573	ENST00000466480	ENSG00000118655	DCLRE1B
chr3	158801916	158801926	11	+	35361	ENST00000392813	ENSG00000118855	MFSD1
chr3	158802041	158802051	11	+	35363	ENST00000484166	ENSG00000118855	MFSD1
chr3	158802081	158802091	11	+	35365	ENST00000264266	ENSG00000118855	MFSD1
chr3	158802127	158802137	11	+	35366	ENST00000471266	ENSG00000118855	MFSD1
chr3	158802146	158802156	11	+	35367	ENST00000471500	ENSG00000118855	MFSD1
chr13	74133905	74133915	11	-	124216	ENST00000377666	ENSG00000118922	KLF12
chr2	203238967	203238977	11	+	22485	ENST00000449301	ENSG00000119004	CYP20A1
chr2	201071998	201072008	11	+	22314	ENST00000433898	ENSG00000119013	NDUFB3
chr2	201072020	201072030	11	+	22315	ENST00000454214	ENSG00000119013	NDUFB3
chr2	196799659	196799669	11	-	29267	ENST00000409364	ENSG00000119041	GTF3C3
chr2	196799515	196799525	11	-	29269	ENST00000455546	ENSG00000119041	GTF3C3
chr2	196799628	196799638	11	-	29270	ENST00000451088	ENSG00000119041	GTF3C3
chr2	196799725	196799735	11	-	29271	ENST00000448539	ENSG00000119041	GTF3C3
chr5	134371459	134371469	11	+	53056	ENST00000510021	ENSG00000119048	UBE2B
chr5	134371492	134371502	11	+	53057	ENST00000511807	ENSG00000119048	UBE2B
chr2	9423506	9423516	11	-	24563	ENST00000238091	ENSG00000119185	ITGB1BP1
chr2	9423456	9423466	11	-	24565	ENST00000483795	ENSG00000119185	ITGB1BP1
chr2	9423444	9423454	11	-	24567	ENST00000497031	ENSG00000119185	ITGB1BP1
chr2	9423480	9423490	11	-	24572	ENST00000488451	ENSG00000119185	ITGB1BP1
chr2	9423430	9423440	11	-	24574	ENST00000456913	ENSG00000119185	ITGB1BP1
chr2	9423522	9423532	11	-	24577	ENST00000463190	ENSG00000119185	ITGB1BP1
chr2	9423340	9423350	11	-	24580	ENST00000484735	ENSG00000119185	ITGB1BP1
chr3	196968871	196968881	11	-	42392	ENST00000443835	ENSG00000119227	PIGZ
chr1	236604488	236604498	11	-	16722	ENST00000366579	ENSG00000119285	HEATR1
chr9	112333026	112333036	11	-	90291	ENST00000458258	ENSG00000119314	PTBP3
chr9	121074853	121074863	11	+	87096	ENST00000373865	ENSG00000119397	CNTRL
chr9	120793382	120793392	11	-	90465	ENST00000453291	ENSG00000119402	FBXW2
chr9	120793367	120793377	11	-	90466	ENST00000474117	ENSG00000119402	FBXW2
chr9	124258241	124258251	11	+	87224	ENST00000545174	ENSG00000119408	NEK6
chr9	124258250	124258260	11	+	87225	ENST00000444973	ENSG00000119408	NEK6
chr9	125189939	125189949	11	-	90637	ENST00000415905	ENSG00000119414	PPP6C
chr9	123930107	123930117	11	-	90582	ENST00000373624	ENSG00000119522	DENND1A
chr9	123930126	123930136	11	-	90583	ENST00000373620	ENSG00000119522	DENND1A
chr9	123930152	123930162	11	-	90589	ENST00000373618	ENSG00000119522	DENND1A
chr9	99221942	99221952	11	-	90094	ENST00000238477	ENSG00000119523	ALG2
chr18	63367510	63367520	11	-	165259	ENST00000406396	ENSG00000119537	KDSR
chr19	58519751	58519761	11	-	178274	ENST00000600990	ENSG00000119574	ZBTB45
chr14	74302937	74302947	11	-	130786	ENST00000481935	ENSG00000119688	ABCD4
chr14	74302945	74302955	11	-	130788	ENST00000553486	ENSG00000119688	ABCD4
chr14	74302969	74302979	11	-	130791	ENST00000553745	ENSG00000119688	ABCD4
chr14	74302997	74303007	11	-	130797	ENST00000557554	ENSG00000119688	ABCD4
chr14	74302959	74302969	11	-	130802	ENST00000555617	ENSG00000119688	ABCD4
chr14	74302976	74302986	11	-	130811	ENST00000493752	ENSG00000119688	ABCD4
chr14	74881881	74881891	11	+	127083	ENST00000556460	ENSG00000119689	DLST
chr14	74881904	74881914	11	+	127086	ENST00000557012	ENSG00000119689	DLST
chr14	74881931	74881941	11	+	127094	ENST00000555089	ENSG00000119689	DLST
chr14	74881946	74881956	11	+	127095	ENST00000554806	ENSG00000119689	DLST
chr14	73058522	73058532	11	+	126907	ENST00000527432	ENSG00000119707	RBM25
chr14	73058532	73058542	11	+	126909	ENST00000532683	ENSG00000119707	RBM25
chr14	73058658	73058668	11	+	126912	ENST00000525161	ENSG00000119707	RBM25
chr14	73886605	73886615	11	+	126991	ENST00000615736	ENSG00000119725	ZNF410
chr14	73886724	73886734	11	+	126993	ENST00000555730	ENSG00000119725	ZNF410
chr14	73886795	73886805	11	+	126994	ENST00000324593	ENSG00000119725	ZNF410
chr14	73886849	73886859	11	+	126996	ENST00000557495	ENSG00000119725	ZNF410
chr2	27663840	27663850	11	-	25136	ENST00000404798	ENSG00000119760	SUPT7L
chr2	27663640	27663650	11	-	25137	ENST00000406540	ENSG00000119760	SUPT7L
chr2	23927065	23927075	11	-	24828	ENST00000439915	ENSG00000119778	ATAD2B
chr10	110210221	110210231	11	+	94115	ENST00000361248	ENSG00000119950	MXI1
chr10	110227356	110227366	11	+	94119	ENST00000484030	ENSG00000119950	MXI1
chr10	122954311	122954321	11	-	97639	ENST00000368891	ENSG00000119965	C10orf88
chr10	120851295	120851305	11	+	94391	ENST00000605202	ENSG00000120008	WDR11
chr10	120851352	120851362	11	+	94392	ENST00000605543	ENSG00000120008	WDR11
chr10	120851382	120851392	11	+	94393	ENST00000605069	ENSG00000120008	WDR11
chr10	120851394	120851404	11	+	94394	ENST00000605178	ENSG00000120008	WDR11
chr10	120851477	120851487	11	+	94395	ENST00000604585	ENSG00000120008	WDR11
chr4	157220658	157220668	11	+	45882	ENST00000393815	ENSG00000120251	GRIA2
chr4	157220681	157220691	11	+	45883	ENST00000509417	ENSG00000120251	GRIA2
chr6	150599853	150599863	11	+	63184	ENST00000367328	ENSG00000120278	PLEKHG1
chr6	150599873	150599883	11	+	63185	ENST00000367326	ENSG00000120278	PLEKHG1
chr5	140664858	140664868	11	+	53479	ENST00000506393	ENSG00000120314	WDR55
chr1	173824322	173824332	11	-	15115	ENST00000356198	ENSG00000120334	CENPL
chr1	173824335	173824345	11	-	15119	ENST00000460816	ENSG00000120334	CENPL
chr1	173824473	173824483	11	-	15123	ENST00000495275	ENSG00000120334	CENPL
chr1	177984303	177984313	11	-	15225	ENST00000528461	ENSG00000120341	SEC16B
chr6	159789703	159789713	11	-	67698	ENST00000392168	ENSG00000120438	TCP1
chr6	159789672	159789682	11	-	67704	ENST00000543532	ENSG00000120438	TCP1
chr11	130916444	130916454	11	-	110022	ENST00000533318	ENSG00000120451	SNX19
chr11	130916451	130916461	11	-	110024	ENST00000528555	ENSG00000120451	SNX19
chr11	130916479	130916489	11	-	110029	ENST00000531608	ENSG00000120451	SNX19
chr8	109334358	109334368	11	+	80191	ENST00000517756	ENSG00000120533	ENY2
chr8	109334367	109334377	11	+	80192	ENST00000518584	ENSG00000120533	ENY2
chr10	32347185	32347195	11	-	95462	ENST00000263062	ENSG00000120616	EPC1
chr10	32347121	32347131	11	-	95468	ENST00000469059	ENSG00000120616	EPC1
chr1	28643005	28643015	11	-	10307	ENST00000263974	ENSG00000120656	TAF12
chr1	28643085	28643095	11	-	10308	ENST00000495422	ENSG00000120656	TAF12
chr13	37000773	37000783	11	+	121952	ENST00000239893	ENSG00000120699	EXOSC8
chr5	138338256	138338266	11	+	53230	ENST00000511024	ENSG00000120709	FAM53C
chr5	139293557	139293567	11	-	57900	ENST00000508744	ENSG00000120725	SIL1
chr3	142596406	142596416	11	+	34935	ENST00000483373	ENSG00000120756	PLS1
chr3	142596422	142596432	11	+	34937	ENST00000495744	ENSG00000120756	PLS1
chr3	142596445	142596455	11	+	34940	ENST00000464320	ENSG00000120756	PLS1
chr12	101407746	101407756	11	-	120014	ENST00000539055	ENSG00000120805	ARL1
chr12	101407762	101407772	11	-	120020	ENST00000551092	ENSG00000120805	ARL1
chr12	104138203	104138213	11	-	120158	ENST00000551446	ENSG00000120837	NFYB
chr8	27614693	27614703	11	-	81776	ENST00000522299	ENSG00000120885	CLU
chr8	27614700	27614710	11	-	81786	ENST00000518050	ENSG00000120885	CLU
chr8	27614681	27614691	11	-	81787	ENST00000519472	ENSG00000120885	CLU
chr8	23069021	23069031	11	-	81635	ENST00000347739	ENSG00000120889	TNFRSF10B
chr8	23069031	23069041	11	-	81636	ENST00000523504	ENSG00000120889	TNFRSF10B
chr8	22564763	22564773	11	+	78002	ENST00000520574	ENSG00000120896	SORBS3
chr8	22564817	22564827	11	+	78003	ENST00000521787	ENSG00000120896	SORBS3
chr8	22564858	22564868	11	+	78004	ENST00000523740	ENSG00000120896	SORBS3
chr8	22565042	22565052	11	+	78005	ENST00000522315	ENSG00000120896	SORBS3
chr8	27479261	27479271	11	-	81766	ENST00000240132	ENSG00000120903	CHRNA2
chr8	22441114	22441124	11	+	77986	ENST00000289963	ENSG00000120910	PPP3CC
chr8	22441126	22441136	11	+	77987	ENST00000397775	ENSG00000120910	PPP3CC
chr8	42896723	42896733	11	-	82250	ENST00000534961	ENSG00000120925	RNF170
chr1	11012643	11012653	11	+	624	ENST00000439080	ENSG00000120948	TARDBP
chr1	11012660	11012670	11	+	629	ENST00000621715	ENSG00000120948	TARDBP
chr8	67062336	67062346	11	-	82704	ENST00000521509	ENSG00000121022	COPS5
chr8	67062323	67062333	11	-	82707	ENST00000518374	ENSG00000121022	COPS5
chr8	67062153	67062163	11	-	82711	ENST00000517406	ENSG00000121022	COPS5
chr17	49678110	49678120	11	-	159540	ENST00000393328	ENSG00000121067	SPOP
chr17	49678085	49678095	11	-	159550	ENST00000505581	ENSG00000121067	SPOP
chr17	49678055	49678065	11	-	159552	ENST00000507970	ENSG00000121067	SPOP
chr17	49678099	49678109	11	-	159553	ENST00000514121	ENSG00000121067	SPOP
chr17	49678025	49678035	11	-	159554	ENST00000515508	ENSG00000121067	SPOP
chr17	49678003	49678013	11	-	159556	ENST00000504212	ENSG00000121067	SPOP
chr17	49678046	49678056	11	-	159559	ENST00000451526	ENSG00000121067	SPOP
chr17	61400355	61400365	11	+	153759	ENST00000477081	ENSG00000121068	TBX2
chr17	49788592	49788602	11	-	159582	ENST00000513602	ENSG00000121104	FAM117A
chr17	49788578	49788588	11	-	159585	ENST00000503855	ENSG00000121104	FAM117A
chr3	73624840	73624850	11	-	39306	ENST00000308537	ENSG00000121440	PDZRN3
chr3	113746059	113746069	11	-	39818	ENST00000477813	ENSG00000121579	NAA50
chr3	113746300	113746310	11	-	39823	ENST00000493900	ENSG00000121579	NAA50
chr1	244653093	244653103	11	+	8553	ENST00000263831	ENSG00000121644	DESI2
chr1	244653116	244653126	11	+	8554	ENST00000484738	ENSG00000121644	DESI2
chr12	71839768	71839778	11	+	113658	ENST00000546932	ENSG00000121749	TBC1D15
chr1	32072925	32072935	11	+	1814	ENST00000438825	ENSG00000121775	TMEM39B
chr1	32072933	32072943	11	+	1815	ENST00000441402	ENSG00000121775	TMEM39B
chr1	32072949	32072959	11	+	1816	ENST00000472503	ENSG00000121775	TMEM39B
chr1	32072959	32072969	11	+	1817	ENST00000468135	ENSG00000121775	TMEM39B
chr3	165196852	165196862	11	-	41410	ENST00000241274	ENSG00000121871	SLITRK3
chr2	136117737	136117747	11	-	28037	ENST00000466288	ENSG00000121966	CXCR4
chr5	76083404	76083414	11	+	51865	ENST00000322285	ENSG00000122012	SV2C
chr13	27251551	27251561	11	+	121741	ENST00000461690	ENSG00000122026	RPL21
chr13	27251569	27251579	11	+	121742	ENST00000272274	ENSG00000122026	RPL21
chr13	27251587	27251597	11	+	121744	ENST00000326092	ENSG00000122026	RPL21
chr3	197749868	197749878	11	+	36611	ENST00000412924	ENSG00000122068	FYTTD1
chr3	197749928	197749938	11	+	36612	ENST00000418169	ENSG00000122068	FYTTD1
chr2	241102295	241102305	11	-	30716	ENST00000241527	ENSG00000122085	MTERF4
chr2	241102311	241102321	11	-	30720	ENST00000480298	ENSG00000122085	MTERF4
chr2	241102320	241102330	11	-	30721	ENST00000476564	ENSG00000122085	MTERF4
chr2	241102287	241102297	11	-	30727	ENST00000401626	ENSG00000122085	MTERF4
chr2	241102192	241102202	11	-	30735	ENST00000434791	ENSG00000122085	MTERF4
chr9	135500689	135500699	11	+	87978	ENST00000488610	ENSG00000122140	MRPS2
chr9	135500697	135500707	11	+	87979	ENST00000485333	ENSG00000122140	MRPS2
chr9	135500705	135500715	11	+	87980	ENST00000462948	ENSG00000122140	MRPS2
chr5	176361739	176361749	11	-	58931	ENST00000393728	ENSG00000122203	KIAA1191
chr5	176361765	176361775	11	-	58932	ENST00000393725	ENSG00000122203	KIAA1191
chr5	176361807	176361817	11	-	58933	ENST00000614420	ENSG00000122203	KIAA1191
chr5	176361797	176361807	11	-	58937	ENST00000506983	ENSG00000122203	KIAA1191
chr5	176361787	176361797	11	-	58938	ENST00000503082	ENSG00000122203	KIAA1191
chr1	160343248	160343258	11	-	14651	ENST00000368069	ENSG00000122218	COPA
chr1	160343259	160343269	11	-	14657	ENST00000541366	ENSG00000122218	COPA
chr16	24539546	24539556	11	+	141362	ENST00000568015	ENSG00000122257	RBBP6
chr16	24539575	24539585	11	+	141363	ENST00000568316	ENSG00000122257	RBBP6
chr16	3112550	3112560	11	+	140327	ENST00000382192	ENSG00000122386	ZNF205
chr1	92832054	92832064	11	+	3881	ENST00000470843	ENSG00000122406	RPL5
chr1	92832099	92832109	11	+	3882	ENST00000315741	ENSG00000122406	RPL5
chr1	95234201	95234211	11	+	3967	ENST00000263893	ENSG00000122481	RWDD3
chr1	95234211	95234221	11	+	3969	ENST00000495272	ENSG00000122481	RWDD3
chr1	95234258	95234268	11	+	3971	ENST00000473397	ENSG00000122481	RWDD3
chr7	35801209	35801219	11	+	68999	ENST00000493626	ENSG00000122545	SEPTIN7
chr7	26200746	26200756	11	-	73560	ENST00000354667	ENSG00000122566	HNRNPA2B1
chr7	2242169	2242179	11	-	72985	ENST00000467199	ENSG00000122687	MRM2
chr7	19116924	19116934	11	-	73378	ENST00000443687	ENSG00000122691	TWIST1
chr7	19117118	19117128	11	-	73379	ENST00000354571	ENSG00000122691	TWIST1
chr9	37904353	37904363	11	-	89168	ENST00000496760	ENSG00000122696	SLC25A51
chr9	36190846	36190856	11	+	85712	ENST00000433436	ENSG00000122705	CLTA
chr7	138460425	138460435	11	+	71985	ENST00000415680	ENSG00000122779	TRIM24
chr7	135170524	135170534	11	-	76618	ENST00000617987	ENSG00000122783	CYREN
chr7	135170661	135170671	11	-	76619	ENST00000424142	ENSG00000122783	CYREN
chr7	135170795	135170805	11	-	76621	ENST00000430372	ENSG00000122783	CYREN
chr7	135170675	135170685	11	-	76623	ENST00000483029	ENSG00000122783	CYREN
chr7	135170738	135170748	11	-	76627	ENST00000487774	ENSG00000122783	CYREN
chr7	135170511	135170521	11	-	76628	ENST00000486115	ENSG00000122783	CYREN
chr10	73168071	73168081	11	-	96313	ENST00000454759	ENSG00000122882	ECD
chr10	73168064	73168074	11	-	96314	ENST00000430082	ENSG00000122882	ECD
chr10	73168095	73168105	11	-	96315	ENST00000453402	ENSG00000122882	ECD
chr10	73168078	73168088	11	-	96316	ENST00000413026	ENSG00000122882	ECD
chr10	73096850	73096860	11	-	96299	ENST00000307116	ENSG00000122884	P4HA1
chr12	113185440	113185450	11	-	120606	ENST00000551344	ENSG00000123064	DDX54
chr12	26124899	26124909	11	-	117052	ENST00000541271	ENSG00000123095	BHLHE41
chrX	23667489	23667499	11	+	189736	ENST00000495599	ENSG00000123131	PRDX4
chrX	23667541	23667551	11	+	189737	ENST00000379331	ENSG00000123131	PRDX4
chr19	12669543	12669553	11	+	167123	ENST00000547255	ENSG00000123154	WDR83
chr19	14496149	14496159	11	-	173987	ENST00000393028	ENSG00000123159	GIPC1
chr12	57782735	57782745	11	+	113167	ENST00000540550	ENSG00000123297	TSFM
chr12	57782766	57782776	11	+	113169	ENST00000323833	ENSG00000123297	TSFM
chr12	57782793	57782803	11	+	113173	ENST00000434359	ENSG00000123297	TSFM
chr12	57782808	57782818	11	+	113174	ENST00000457189	ENSG00000123297	TSFM
chr12	57782871	57782881	11	+	113175	ENST00000497617	ENSG00000123297	TSFM
chr12	49367452	49367462	11	+	112021	ENST00000549375	ENSG00000123352	SPATS2
chr12	49367465	49367475	11	+	112023	ENST00000321898	ENSG00000123352	SPATS2
chr12	49367486	49367496	11	+	112024	ENST00000551540	ENSG00000123352	SPATS2
chr12	52037167	52037177	11	+	112311	ENST00000546842	ENSG00000123358	NR4A1
chr12	52051432	52051442	11	+	112320	ENST00000550763	ENSG00000123358	NR4A1
chr12	52051449	52051459	11	+	112323	ENST00000562373	ENSG00000123358	NR4A1
chr12	57128483	57128493	11	+	112966	ENST00000553277	ENSG00000123384	LRP1
chr12	52069977	52069987	11	+	112334	ENST00000550604	ENSG00000123395	ATG101
chr12	52069993	52070003	11	+	112335	ENST00000553049	ENSG00000123395	ATG101
chr12	52070002	52070012	11	+	112336	ENST00000552947	ENSG00000123395	ATG101
chr12	52070010	52070020	11	+	112337	ENST00000548915	ENSG00000123395	ATG101
chr11	47578956	47578966	11	-	106130	ENST00000526005	ENSG00000123444	KBTBD4
chr11	47578789	47578799	11	-	106131	ENST00000533290	ENSG00000123444	KBTBD4
chr11	47578969	47578979	11	-	106132	ENST00000395288	ENSG00000123444	KBTBD4
chr11	47578768	47578778	11	-	106134	ENST00000525720	ENSG00000123444	KBTBD4
chr11	47578939	47578949	11	-	106137	ENST00000529499	ENSG00000123444	KBTBD4
chr11	47578947	47578957	11	-	106139	ENST00000529946	ENSG00000123444	KBTBD4
chr1	46668454	46668464	11	-	11350	ENST00000576409	ENSG00000123472	ATPAF1
chr1	46668427	46668437	11	-	11353	ENST00000371937	ENSG00000123472	ATPAF1
chr6	110874774	110874784	11	+	62410	ENST00000368882	ENSG00000123505	AMD1
chr6	110875565	110875575	11	+	62412	ENST00000368876	ENSG00000123505	AMD1
chr6	99515376	99515386	11	-	66350	ENST00000327681	ENSG00000123552	USP45
chr2	159615560	159615570	11	-	28368	ENST00000437839	ENSG00000123636	BAZ2B
chr2	159615424	159615434	11	-	28372	ENST00000552327	ENSG00000123636	BAZ2B
chr2	222861016	222861026	11	+	23263	ENST00000535678	ENSG00000123983	ACSL3
chr2	219570739	219570749	11	-	30150	ENST00000465149	ENSG00000124006	OBSL1
chr20	44475894	44475904	11	+	179613	ENST00000372906	ENSG00000124120	TTPAL
chr20	44475910	44475920	11	+	179614	ENST00000456317	ENSG00000124120	TTPAL
chr20	47501931	47501941	11	+	179816	ENST00000371997	ENSG00000124151	NCOA3
chr20	45416100	45416110	11	+	179697	ENST00000279035	ENSG00000124155	PIGT
chr20	45416127	45416137	11	+	179698	ENST00000372689	ENSG00000124155	PIGT
chr20	58651243	58651253	11	+	180064	ENST00000361830	ENSG00000124222	STX16
chr20	58651262	58651272	11	+	180065	ENST00000458280	ENSG00000124222	STX16
chr20	58651293	58651303	11	+	180072	ENST00000476384	ENSG00000124222	STX16
chr20	58651303	58651313	11	+	180074	ENST00000496117	ENSG00000124222	STX16
chr20	49936367	49936377	11	+	179874	ENST00000622999	ENSG00000124226	RNF114
chr20	49936389	49936399	11	+	179875	ENST00000624620	ENSG00000124226	RNF114
chr20	49936397	49936407	11	+	179878	ENST00000622920	ENSG00000124226	RNF114
chr20	49219285	49219295	11	+	179840	ENST00000622530	ENSG00000124228	DDX27
chr20	49219422	49219432	11	+	179844	ENST00000462328	ENSG00000124228	DDX27
chr5	7869138	7869148	11	+	50501	ENST00000508047	ENSG00000124275	MTRR
chr5	7869174	7869184	11	+	50505	ENST00000503550	ENSG00000124275	MTRR
chr2	69893949	69893959	11	+	18844	ENST00000409116	ENSG00000124380	SNRNP27
chr2	71130622	71130632	11	+	18925	ENST00000498451	ENSG00000124383	MPHOSPH10
chr6	34056323	34056333	11	-	65055	ENST00000609915	ENSG00000124493	GRM4
chr6	34466051	34466061	11	+	61012	ENST00000620693	ENSG00000124507	PACSIN1
chr6	24403182	24403192	11	+	59931	ENST00000446191	ENSG00000124532	MRS2
chr6	42979150	42979160	11	-	65405	ENST00000244546	ENSG00000124587	PEX6
chr6	2988636	2988646	11	+	59560	ENST00000380472	ENSG00000124588	NQO2
chr6	2999866	2999876	11	+	59563	ENST00000397717	ENSG00000124588	NQO2
chr6	27388894	27388904	11	+	60139	ENST00000482767	ENSG00000124613	ZNF391
chr6	27388982	27388992	11	+	60140	ENST00000461521	ENSG00000124613	ZNF391
chr6	34426026	34426036	11	-	65072	ENST00000494077	ENSG00000124614	RPS10
chr6	34426125	34426135	11	-	65073	ENST00000326199	ENSG00000124614	RPS10
chr6	34426041	34426051	11	-	65074	ENST00000621356	ENSG00000124614	RPS10
chr6	34426050	34426060	11	-	65075	ENST00000480942	ENSG00000124614	RPS10
chr6	27132548	27132558	11	-	64187	ENST00000606923	ENSG00000124635	H2BC11
chr6	36678700	36678710	11	+	61141	ENST00000405375	ENSG00000124762	CDKN1A
chr6	36678711	36678721	11	+	61142	ENST00000373711	ENSG00000124762	CDKN1A
chr6	36678761	36678771	11	+	61144	ENST00000462537	ENSG00000124762	CDKN1A
chr6	6007605	6007615	11	-	63760	ENST00000616243	ENSG00000124785	NRN1
chr6	45422026	45422036	11	+	61557	ENST00000478660	ENSG00000124813	RUNX2
chr3	9986838	9986848	11	-	36884	ENST00000487465	ENSG00000125037	EMC3
chr16	56608574	56608584	11	+	142631	ENST00000563985	ENSG00000125148	MT2A
chr16	56608585	56608595	11	+	142632	ENST00000562017	ENSG00000125148	MT2A
chr16	56608596	56608606	11	+	142633	ENST00000561491	ENSG00000125148	MT2A
chr16	56608680	56608690	11	+	142634	ENST00000567300	ENSG00000125148	MT2A
chr16	58734326	58734336	11	-	147798	ENST00000434819	ENSG00000125166	GOT2
chr16	58734342	58734352	11	-	147800	ENST00000564400	ENSG00000125166	GOT2
chr16	58734302	58734312	11	-	147801	ENST00000496461	ENSG00000125166	GOT2
chr16	58734316	58734326	11	-	147802	ENST00000568368	ENSG00000125166	GOT2
chr16	58734335	58734345	11	-	147803	ENST00000492378	ENSG00000125166	GOT2
chr13	97434461	97434471	11	+	122722	ENST00000476869	ENSG00000125249	RAP2A
chr5	132490262	132490272	11	-	57535	ENST00000405885	ENSG00000125347	IRF1
chr5	132490304	132490314	11	-	57539	ENST00000458069	ENSG00000125347	IRF1
chr14	53956648	53956658	11	-	130118	ENST00000558489	ENSG00000125378	BMP4
chr17	75261902	75261912	11	+	154387	ENST00000579002	ENSG00000125445	MRPS7
chr17	75261951	75261961	11	+	154388	ENST00000583407	ENSG00000125445	MRPS7
chr17	75261600	75261610	11	-	160804	ENST00000538886	ENSG00000125447	GGA3
chr17	75261621	75261631	11	-	160806	ENST00000621217	ENSG00000125447	GGA3
chr17	75261593	75261603	11	-	160821	ENST00000580799	ENSG00000125447	GGA3
chr17	75131743	75131753	11	-	160774	ENST00000580758	ENSG00000125458	NT5C
chr17	75131683	75131693	11	-	160777	ENST00000578407	ENSG00000125458	NT5C
chr17	75131730	75131740	11	-	160783	ENST00000579023	ENSG00000125458	NT5C
chr17	75131714	75131724	11	-	160786	ENST00000579082	ENSG00000125458	NT5C
chr20	64085006	64085016	11	+	180484	ENST00000349451	ENSG00000125510	OPRL1
chr20	63741242	63741252	11	+	180430	ENST00000493772	ENSG00000125520	SLC2A4RG
chr20	63520755	63520765	11	+	180374	ENST00000464438	ENSG00000125534	PPDPF
chr20	63520765	63520775	11	+	180375	ENST00000370177	ENSG00000125534	PPDPF
chr17	38853722	38853732	11	-	158204	ENST00000394332	ENSG00000125691	RPL23
chr17	38853735	38853745	11	-	158205	ENST00000394333	ENSG00000125691	RPL23
chr19	6730562	6730572	11	-	172973	ENST00000600744	ENSG00000125730	C3
chr19	6737509	6737519	11	-	172979	ENST00000595908	ENSG00000125734	GPR108
chr19	6737260	6737270	11	-	172980	ENST00000430424	ENSG00000125734	GPR108
chr19	6737317	6737327	11	-	172984	ENST00000597298	ENSG00000125734	GPR108
chr19	6737539	6737549	11	-	172985	ENST00000598052	ENSG00000125734	GPR108
chr19	6737549	6737559	11	-	172988	ENST00000595620	ENSG00000125734	GPR108
chr19	6737273	6737283	11	-	172989	ENST00000601402	ENSG00000125734	GPR108
chr19	45691917	45691927	11	-	176411	ENST00000585392	ENSG00000125743	SNRPD2
chr19	45691940	45691950	11	-	176412	ENST00000587367	ENSG00000125743	SNRPD2
chr19	45507478	45507488	11	+	170098	ENST00000592139	ENSG00000125753	VASP
chr19	45507496	45507506	11	+	170100	ENST00000586014	ENSG00000125753	VASP
chr20	5610924	5610934	11	-	180769	ENST00000481690	ENSG00000125772	GPCPD1
chr20	22585455	22585465	11	-	181045	ENST00000377115	ENSG00000125798	FOXA2
chr20	1118600	1118610	11	+	178351	ENST00000478004	ENSG00000125818	PSMF1
chr20	8019805	8019815	11	-	180795	ENST00000527925	ENSG00000125827	TMX4
chr20	8019646	8019656	11	-	180796	ENST00000462384	ENSG00000125827	TMX4
chr20	2470819	2470829	11	-	180631	ENST00000339610	ENSG00000125835	SNRPB
chr20	2470732	2470742	11	-	180632	ENST00000474384	ENSG00000125835	SNRPB
chr20	16729951	16729961	11	+	178706	ENST00000377943	ENSG00000125870	SNRPB2
chr20	16730019	16730029	11	+	178708	ENST00000478522	ENSG00000125870	SNRPB2
chr20	17969063	17969073	11	+	178732	ENST00000377709	ENSG00000125871	MGME1
chr20	1185415	1185425	11	-	180543	ENST00000481747	ENSG00000125895	TMEM74B
chr20	833767	833777	11	+	178341	ENST00000304189	ENSG00000125898	FAM110A
chr20	833774	833784	11	+	178342	ENST00000381939	ENSG00000125898	FAM110A
chr20	841265	841275	11	+	178344	ENST00000541082	ENSG00000125898	FAM110A
chrX	72306987	72306997	11	-	193694	ENST00000246139	ENSG00000125931	CITED1
chr14	65102504	65102514	11	-	130430	ENST00000358402	ENSG00000125952	MAX
chr14	65102544	65102554	11	-	130431	ENST00000618858	ENSG00000125952	MAX
chr14	65102519	65102529	11	-	130432	ENST00000394606	ENSG00000125952	MAX
chr14	65102488	65102498	11	-	130434	ENST00000284165	ENSG00000125952	MAX
chr14	65102478	65102488	11	-	130446	ENST00000556702	ENSG00000125952	MAX
chr20	33993636	33993646	11	+	179144	ENST00000375114	ENSG00000125970	RALY
chr20	33993670	33993680	11	+	179145	ENST00000448364	ENSG00000125970	RALY
chr20	33993792	33993802	11	+	179147	ENST00000413297	ENSG00000125970	RALY
chr20	33993943	33993953	11	+	179148	ENST00000333552	ENSG00000125970	RALY
chrX	53225176	53225186	11	-	193365	ENST00000404049	ENSG00000126012	KDM5C
chrX	53225208	53225218	11	-	193376	ENST00000429877	ENSG00000126012	KDM5C
chrX	53225194	53225204	11	-	193379	ENST00000428012	ENSG00000126012	KDM5C
chrX	112840815	112840825	11	-	194257	ENST00000304758	ENSG00000126016	AMOT
chr1	35931248	35931258	11	+	2028	ENST00000246314	ENSG00000126070	AGO3
chr13	113208715	113208725	11	-	124644	ENST00000622406	ENSG00000126226	PCID2
chr13	113208666	113208676	11	-	124646	ENST00000375477	ENSG00000126226	PCID2
chr13	113208650	113208660	11	-	124653	ENST00000375457	ENSG00000126226	PCID2
chr13	113208629	113208639	11	-	124655	ENST00000475433	ENSG00000126226	PCID2
chr13	113208641	113208651	11	-	124656	ENST00000480971	ENSG00000126226	PCID2
chr19	36140098	36140108	11	+	168891	ENST00000587718	ENSG00000126247	CAPNS1
chr19	36140113	36140123	11	+	168893	ENST00000590874	ENSG00000126247	CAPNS1
chr19	34428342	34428352	11	+	168522	ENST00000607361	ENSG00000126261	UBA2
chr19	34428349	34428359	11	+	168523	ENST00000586313	ENSG00000126261	UBA2
chr19	34428474	34428484	11	+	168526	ENST00000592841	ENSG00000126261	UBA2
chr11	65386611	65386621	11	+	101085	ENST00000531296	ENSG00000126391	FRMD8
chr11	65386627	65386637	11	+	101087	ENST00000533782	ENSG00000126391	FRMD8
chr19	49676216	49676226	11	+	170669	ENST00000527382	ENSG00000126457	PRMT1
chr19	49676231	49676241	11	+	170670	ENST00000528623	ENSG00000126457	PRMT1
chr19	49580636	49580646	11	+	170641	ENST00000596877	ENSG00000126460	PRRG2
chr7	66075831	66075841	11	+	69638	ENST00000496336	ENSG00000126522	ASL
chr7	66075856	66075866	11	+	69639	ENST00000380839	ENSG00000126522	ASL
chr7	66075864	66075874	11	+	69640	ENST00000395332	ENSG00000126522	ASL
chr17	42833350	42833360	11	-	158787	ENST00000589636	ENSG00000126581	BECN1
chr17	42833332	42833342	11	-	158788	ENST00000612631	ENSG00000126581	BECN1
chr17	30116797	30116807	11	+	151387	ENST00000612959	ENSG00000126653	NSRP1
chr17	30116809	30116819	11	+	151388	ENST00000584154	ENSG00000126653	NSRP1
chr17	30116817	30116827	11	+	151391	ENST00000479218	ENSG00000126653	NSRP1
chr17	30116829	30116839	11	+	151394	ENST00000583301	ENSG00000126653	NSRP1
chr12	6689292	6689302	11	-	116175	ENST00000361959	ENSG00000126746	ZNF384
chr12	6689454	6689464	11	-	116176	ENST00000355772	ENSG00000126746	ZNF384
chr12	6970903	6970913	11	+	110651	ENST00000611981	ENSG00000126749	EMG1
chr14	60091901	60091911	11	+	126377	ENST00000317623	ENSG00000126773	PCNX4
chr14	60091967	60091977	11	+	126381	ENST00000556907	ENSG00000126773	PCNX4
chr14	60092176	60092186	11	+	126382	ENST00000555569	ENSG00000126773	PCNX4
chr14	59484006	59484016	11	-	130277	ENST00000481608	ENSG00000126790	L3HYPDH
chr14	64503941	64503951	11	+	126563	ENST00000556965	ENSG00000126804	ZBTB1
chr9	131096466	131096476	11	+	87762	ENST00000372309	ENSG00000126878	AIF1L
chr9	131096520	131096530	11	+	87763	ENST00000372314	ENSG00000126878	AIF1L
chr9	131096546	131096556	11	+	87767	ENST00000472942	ENSG00000126878	AIF1L
chr9	131125576	131125586	11	+	87773	ENST00000411637	ENSG00000126883	NUP214
chr19	4124117	4124127	11	-	172598	ENST00000394867	ENSG00000126934	MAP2K2
chr19	4124072	4124082	11	-	172605	ENST00000599345	ENSG00000126934	MAP2K2
chr9	92878038	92878048	11	-	89869	ENST00000395505	ENSG00000127081	ZNF484
chr9	92878022	92878032	11	-	89872	ENST00000332591	ENSG00000127081	ZNF484
chr3	193593111	193593121	11	-	42113	ENST00000489140	ENSG00000127249	ATP13A4
chr12	67648768	67648778	11	+	113390	ENST00000393555	ENSG00000127334	DYRK2
chr7	150323206	150323216	11	+	72473	ENST00000463441	ENSG00000127399	LRRC61
chr7	150323253	150323263	11	+	72474	ENST00000323078	ENSG00000127399	LRRC61
chr1	25859458	25859468	11	-	10122	ENST00000538789	ENSG00000127423	AUNIP
chr19	16324830	16324840	11	+	167506	ENST00000592003	ENSG00000127528	KLF2
chr16	1984197	1984207	11	+	139959	ENST00000569451	ENSG00000127554	GFER
chr16	1984248	1984258	11	+	139961	ENST00000561710	ENSG00000127554	GFER
chr16	2980424	2980434	11	-	145396	ENST00000574385	ENSG00000127564	PKMYT1
chr16	2980439	2980449	11	-	145397	ENST00000574730	ENSG00000127564	PKMYT1
chr16	2980479	2980489	11	-	145398	ENST00000573944	ENSG00000127564	PKMYT1
chr16	2980457	2980467	11	-	145405	ENST00000570649	ENSG00000127564	PKMYT1
chr16	690444	690454	11	-	144933	ENST00000248142	ENSG00000127580	WDR24
chr16	705808	705818	11	-	144937	ENST00000324361	ENSG00000127585	FBXL16
chr19	10961071	10961081	11	+	166914	ENST00000541122	ENSG00000127616	SMARCA4
chr12	82358518	82358528	11	+	113833	ENST00000548569	ENSG00000127720	METTL25
chr12	82358530	82358540	11	+	113836	ENST00000548200	ENSG00000127720	METTL25
chr2	219253901	219253911	11	-	30087	ENST00000498660	ENSG00000127824	TUBA4A
chr2	219253916	219253926	11	-	30092	ENST00000462806	ENSG00000127824	TUBA4A
chr13	26222261	26222271	11	-	123382	ENST00000468480	ENSG00000127870	RNF6
chr7	91940906	91940916	11	+	70396	ENST00000493453	ENSG00000127914	AKAP9
chr7	91940916	91940926	11	+	70398	ENST00000394564	ENSG00000127914	AKAP9
chr7	96709812	96709822	11	-	75362	ENST00000466986	ENSG00000127922	SEM1
chr7	96709775	96709785	11	-	75363	ENST00000617133	ENSG00000127922	SEM1
chr7	96709861	96709871	11	-	75369	ENST00000417009	ENSG00000127922	SEM1
chr7	96709826	96709836	11	-	75372	ENST00000623498	ENSG00000127922	SEM1
chr7	96709880	96709890	11	-	75376	ENST00000449279	ENSG00000127922	SEM1
chr7	96709851	96709861	11	-	75377	ENST00000488005	ENSG00000127922	SEM1
chr7	96709873	96709883	11	-	75381	ENST00000476463	ENSG00000127922	SEM1
chr7	75915139	75915149	11	+	69982	ENST00000448410	ENSG00000127948	POR
chr7	75915147	75915157	11	+	69983	ENST00000421059	ENSG00000127948	POR
chr7	75915154	75915164	11	+	69985	ENST00000394893	ENSG00000127948	POR
chr7	75915164	75915174	11	+	69986	ENST00000412521	ENSG00000127948	POR
chr7	75915172	75915182	11	+	69987	ENST00000414186	ENSG00000127948	POR
chr7	76048003	76048013	11	-	74918	ENST00000248600	ENSG00000127952	STYXL1
chr7	76047983	76047993	11	-	74921	ENST00000340062	ENSG00000127952	STYXL1
chr7	88306880	88306890	11	-	75158	ENST00000414498	ENSG00000127954	STEAP4
chr7	80134488	80134498	11	+	70165	ENST00000490206	ENSG00000127955	GNAI1
chr7	80134778	80134788	11	+	70166	ENST00000351004	ENSG00000127955	GNAI1
chr7	91880690	91880700	11	-	75177	ENST00000454222	ENSG00000127989	MTERF1
chr7	91880702	91880712	11	-	75178	ENST00000419292	ENSG00000127989	MTERF1
chr7	91880679	91880689	11	-	75181	ENST00000456229	ENSG00000127989	MTERF1
chr19	39406847	39406857	11	+	169262	ENST00000594045	ENSG00000128016	ZFP36
chr22	31944512	31944522	11	+	186178	ENST00000443669	ENSG00000128245	YWHAH
chr22	24424388	24424398	11	+	185644	ENST00000464977	ENSG00000128271	ADORA2A
chr22	24424399	24424409	11	+	185645	ENST00000444262	ENSG00000128271	ADORA2A
chr22	39520554	39520564	11	+	186615	ENST00000337304	ENSG00000128272	ATF4
chr17	41624541	41624551	11	-	158534	ENST00000540235	ENSG00000128422	KRT17
chr17	20009369	20009379	11	+	150963	ENST00000583463	ENSG00000128487	SPECC1
chr7	112206395	112206405	11	-	76129	ENST00000437633	ENSG00000128512	DOCK4
chr7	118184134	118184144	11	+	71467	ENST00000424702	ENSG00000128534	LSM8
chr7	118184146	118184156	11	+	71468	ENST00000422760	ENSG00000128534	LSM8
chr7	118184157	118184167	11	+	71469	ENST00000411938	ENSG00000128534	LSM8
chr7	131556563	131556573	11	-	76560	ENST00000446198	ENSG00000128567	PODXL
chr7	131556609	131556619	11	-	76563	ENST00000322985	ENSG00000128567	PODXL
chr7	114086317	114086327	11	+	71314	ENST00000412402	ENSG00000128573	FOXP2
chr7	114086429	114086439	11	+	71315	ENST00000440349	ENSG00000128573	FOXP2
chr7	114414987	114414997	11	+	71319	ENST00000462331	ENSG00000128573	FOXP2
chr7	114415102	114415112	11	+	71325	ENST00000393495	ENSG00000128573	FOXP2
chr7	114415210	114415220	11	+	71326	ENST00000459666	ENSG00000128573	FOXP2
chr7	131327836	131327846	11	+	71824	ENST00000446815	ENSG00000128585	MKLN1
chr7	131327846	131327856	11	+	71825	ENST00000494286	ENSG00000128585	MKLN1
chr7	131327873	131327883	11	+	71827	ENST00000494785	ENSG00000128585	MKLN1
chr7	131327887	131327897	11	+	71828	ENST00000458153	ENSG00000128585	MKLN1
chr7	128032107	128032117	11	-	76407	ENST00000476782	ENSG00000128594	LRRC4
chr7	128937927	128937937	11	+	71690	ENST00000488569	ENSG00000128604	IRF5
chr2	176269442	176269452	11	+	21676	ENST00000423461	ENSG00000128654	MTX2
chr2	176269492	176269502	11	+	21678	ENST00000452865	ENSG00000128654	MTX2
chr2	176107346	176107356	11	+	21653	ENST00000619244	ENSG00000128713	HOXD11
chr15	24954938	24954948	11	+	132343	ENST00000554227	ENSG00000128739	SNRPN
chr15	24954993	24955003	11	+	132345	ENST00000579070	ENSG00000128739	SNRPN
chr15	39934136	39934146	11	+	132818	ENST00000559624	ENSG00000128829	EIF2AK4
chr15	60479160	60479170	11	-	137500	ENST00000558181	ENSG00000128915	ICE2
chr15	60479073	60479083	11	-	137505	ENST00000561114	ENSG00000128915	ICE2
chr15	60478929	60478939	11	-	137506	ENST00000558512	ENSG00000128915	ICE2
chr15	60479110	60479120	11	-	137508	ENST00000560895	ENSG00000128915	ICE2
chr15	60479132	60479142	11	-	137510	ENST00000560668	ENSG00000128915	ICE2
chr15	40929330	40929340	11	+	132988	ENST00000557876	ENSG00000128917	DLL4
chr15	40382826	40382836	11	+	132886	ENST00000448395	ENSG00000128944	KNSTRN
chr15	40382929	40382939	11	+	132887	ENST00000560321	ENSG00000128944	KNSTRN
chr15	40382966	40382976	11	+	132890	ENST00000561196	ENSG00000128944	KNSTRN
chr15	40382986	40382996	11	+	132894	ENST00000557920	ENSG00000128944	KNSTRN
chr15	40382994	40383004	11	+	132895	ENST00000560673	ENSG00000128944	KNSTRN
chr3	134485989	134485999	11	-	40641	ENST00000514612	ENSG00000129055	ANAPC13
chr11	14499852	14499862	11	-	105261	ENST00000249923	ENSG00000129083	COPB1
chr11	14499811	14499821	11	-	105265	ENST00000534234	ENSG00000129083	COPB1
chr11	14499862	14499872	11	-	105266	ENST00000529866	ENSG00000129083	COPB1
chr11	14520363	14520373	11	-	105274	ENST00000530457	ENSG00000129084	PSMA1
chr11	14520380	14520390	11	-	105279	ENST00000533331	ENSG00000129084	PSMA1
chr11	14520445	14520455	11	-	105283	ENST00000533068	ENSG00000129084	PSMA1
chr4	176319981	176319991	11	+	46205	ENST00000507678	ENSG00000129128	SPCS3
chr4	176319992	176320002	11	+	46206	ENST00000513139	ENSG00000129128	SPCS3
chr17	6640975	6640985	11	+	149786	ENST00000576020	ENSG00000129235	TXNDC17
chr17	6641006	6641016	11	+	149787	ENST00000570330	ENSG00000129235	TXNDC17
chr17	6641014	6641024	11	+	149788	ENST00000574429	ENSG00000129235	TXNDC17
chr17	6641024	6641034	11	+	149790	ENST00000574734	ENSG00000129235	TXNDC17
chr17	6641033	6641043	11	+	149791	ENST00000574838	ENSG00000129235	TXNDC17
chr17	7583519	7583529	11	+	150072	ENST00000582151	ENSG00000129255	MPDU1
chr17	7583656	7583666	11	+	150076	ENST00000572936	ENSG00000129255	MPDU1
chr17	7583811	7583821	11	+	150077	ENST00000571822	ENSG00000129255	MPDU1
chr17	7583818	7583828	11	+	150078	ENST00000396501	ENSG00000129255	MPDU1
chr17	7583838	7583848	11	+	150079	ENST00000571391	ENSG00000129255	MPDU1
chr17	7583850	7583860	11	+	150089	ENST00000576066	ENSG00000129255	MPDU1
chr17	7583875	7583885	11	+	150098	ENST00000576272	ENSG00000129255	MPDU1
chr17	7583883	7583893	11	+	150099	ENST00000581380	ENSG00000129255	MPDU1
chr8	132675592	132675602	11	-	84295	ENST00000519595	ENSG00000129295	DNAAF11
chr19	10654928	10654938	11	+	166839	ENST00000589283	ENSG00000129351	ILF3
chr19	10655014	10655024	11	+	166840	ENST00000590009	ENSG00000129351	ILF3
chr14	20343605	20343615	11	+	124788	ENST00000250416	ENSG00000129484	PARP2
chr14	20343618	20343628	11	+	124789	ENST00000529465	ENSG00000129484	PARP2
chr14	20343627	20343637	11	+	124790	ENST00000527915	ENSG00000129484	PARP2
chr14	31420531	31420541	11	-	129569	ENST00000382464	ENSG00000129493	HEATR5A
chr14	37594950	37594960	11	-	129759	ENST00000554607	ENSG00000129514	FOXA1
chr14	45253198	45253208	11	-	129845	ENST00000454990	ENSG00000129534	MIS18BP1
chr14	45253177	45253187	11	-	129850	ENST00000451174	ENSG00000129534	MIS18BP1
chr5	115816657	115816667	11	-	57232	ENST00000502631	ENSG00000129596	CDO1
chr5	112922289	112922299	11	-	57175	ENST00000504247	ENSG00000129625	REEP5
chr17	77088739	77088749	11	+	154688	ENST00000561633	ENSG00000129657	SEC14L1
chr17	77088767	77088777	11	+	154693	ENST00000569632	ENSG00000129657	SEC14L1
chr17	76501407	76501417	11	-	161089	ENST00000313080	ENSG00000129667	RHBDF2
chrX	139205006	139205016	11	-	194700	ENST00000436198	ENSG00000129682	FGF13
chr8	38105483	38105493	11	+	78528	ENST00000545394	ENSG00000129691	ASH2L
chr8	38105490	38105500	11	+	78529	ENST00000517719	ENSG00000129691	ASH2L
chr11	2885749	2885759	11	-	104476	ENST00000380725	ENSG00000129757	CDKN1C
chr11	2885881	2885891	11	-	104477	ENST00000414822	ENSG00000129757	CDKN1C
chr11	2885771	2885781	11	-	104479	ENST00000430149	ENSG00000129757	CDKN1C
chr19	3500637	3500647	11	-	172495	ENST00000250937	ENSG00000129932	DOHH
chr19	55180276	55180286	11	-	177933	ENST00000592470	ENSG00000129990	SYT5
chr16	88881313	88881323	11	-	149243	ENST00000566868	ENSG00000129993	CBFA2T3
chr6	169751612	169751622	11	+	63582	ENST00000592367	ENSG00000130023	ERMARD
chr6	169751628	169751638	11	+	63589	ENST00000592580	ENSG00000130023	ERMARD
chr6	169751638	169751648	11	+	63592	ENST00000588437	ENSG00000130023	ERMARD
chr6	169751787	169751797	11	+	63593	ENST00000588451	ENSG00000130023	ERMARD
chrX	23783148	23783158	11	+	189741	ENST00000612412	ENSG00000130066	SAT1
chrX	23783187	23783197	11	+	189746	ENST00000489394	ENSG00000130066	SAT1
chr19	5690285	5690295	11	+	166317	ENST00000582463	ENSG00000130255	RPL36
chr19	5690296	5690306	11	+	166318	ENST00000590786	ENSG00000130255	RPL36
chr19	5690306	5690316	11	+	166320	ENST00000394580	ENSG00000130255	RPL36
chr19	17334910	17334920	11	+	167637	ENST00000361619	ENSG00000130299	GTPBP3
chr7	73308804	73308814	11	-	74714	ENST00000428206	ENSG00000130305	NSUN5
chr7	73308816	73308826	11	-	74715	ENST00000471461	ENSG00000130305	NSUN5
chr19	17577065	17577075	11	+	167725	ENST00000597075	ENSG00000130309	COLGALT1
chr6	159000166	159000176	11	-	67666	ENST00000252655	ENSG00000130363	RSPH3
chr2	240025323	240025333	11	-	30633	ENST00000485344	ENSG00000130414	NDUFA10
chr2	240025345	240025355	11	-	30634	ENST00000620965	ENSG00000130414	NDUFA10
chr2	240025313	240025323	11	-	30639	ENST00000414580	ENSG00000130414	NDUFA10
chr19	17688349	17688359	11	-	174336	ENST00000551649	ENSG00000130477	UNC13A
chr19	17688326	17688336	11	-	174337	ENST00000552293	ENSG00000130477	UNC13A
chr19	17688365	17688375	11	-	174338	ENST00000550896	ENSG00000130477	UNC13A
chr19	18419326	18419336	11	+	167864	ENST00000348495	ENSG00000130511	SSBP4
chr19	18419416	18419426	11	+	167866	ENST00000601357	ENSG00000130511	SSBP4
chr9	135075510	135075520	11	+	87956	ENST00000252854	ENSG00000130558	OLFM1
chr9	135075656	135075666	11	+	87957	ENST00000371801	ENSG00000130558	OLFM1
chr9	135087659	135087669	11	+	87960	ENST00000539529	ENSG00000130558	OLFM1
chr10	133308860	133308870	11	-	97862	ENST00000487796	ENSG00000130640	TUBGCP2
chr10	133308848	133308858	11	-	97864	ENST00000480198	ENSG00000130640	TUBGCP2
chr9	130929979	130929989	11	-	90964	ENST00000444139	ENSG00000130720	FIBCD1
chr19	58554973	58554983	11	-	178280	ENST00000601220	ENSG00000130724	CHMP2A
chr19	58554960	58554970	11	-	178282	ENST00000596708	ENSG00000130724	CHMP2A
chr19	58554993	58555003	11	-	178283	ENST00000597209	ENSG00000130724	CHMP2A
chr19	58555090	58555100	11	-	178284	ENST00000600804	ENSG00000130724	CHMP2A
chr19	58544447	58544457	11	+	171993	ENST00000594806	ENSG00000130726	TRIM28
chr16	636310	636320	11	-	144902	ENST00000448973	ENSG00000130731	METTL26
chr16	636331	636341	11	-	144904	ENST00000568077	ENSG00000130731	METTL26
chr16	636239	636249	11	-	144905	ENST00000456420	ENSG00000130731	METTL26
chr16	636260	636270	11	-	144909	ENST00000565163	ENSG00000130731	METTL26
chr19	10928681	10928691	11	-	173460	ENST00000253031	ENSG00000130733	YIPF2
chr19	10928657	10928667	11	-	173466	ENST00000586575	ENSG00000130733	YIPF2
chr19	10928625	10928635	11	-	173467	ENST00000587943	ENSG00000130733	YIPF2
chr19	47112229	47112239	11	-	176600	ENST00000594019	ENSG00000130749	ZC3H4
chr19	47112247	47112257	11	-	176601	ENST00000597069	ENSG00000130749	ZC3H4
chr19	47020876	47020886	11	+	170254	ENST00000449844	ENSG00000130751	NPAS1
chr1	28328992	28329002	11	+	1634	ENST00000479574	ENSG00000130772	MED18
chr1	28329045	28329055	11	+	1636	ENST00000398997	ENSG00000130772	MED18
chr1	28329052	28329062	11	+	1637	ENST00000475655	ENSG00000130772	MED18
chr19	10119864	10119874	11	-	173293	ENST00000589454	ENSG00000130811	EIF3G
chr19	10119886	10119896	11	-	173294	ENST00000587146	ENSG00000130811	EIF3G
chr19	10119905	10119915	11	-	173296	ENST00000589009	ENSG00000130811	EIF3G
chr19	10119875	10119885	11	-	173297	ENST00000587590	ENSG00000130811	EIF3G
chr19	10119918	10119928	11	-	173300	ENST00000593095	ENSG00000130811	EIF3G
chr19	10194934	10194944	11	-	173310	ENST00000592705	ENSG00000130816	DNMT1
chr19	10195135	10195145	11	-	173311	ENST00000340748	ENSG00000130816	DNMT1
chr19	10194904	10194914	11	-	173330	ENST00000586988	ENSG00000130816	DNMT1
chrX	153689010	153689020	11	-	194988	ENST00000458354	ENSG00000130822	PNCK
chrX	153672950	153672960	11	-	194989	ENST00000466662	ENSG00000130822	PNCK
chr1	10796650	10796660	11	-	9417	ENST00000344008	ENSG00000130940	CASZ1
chrX	37349299	37349309	11	+	189889	ENST00000491253	ENSG00000130962	PRRG1
chrX	47190851	47190861	11	+	190060	ENST00000377351	ENSG00000130985	UBA1
chr6	149718105	149718115	11	-	67468	ENST00000392273	ENSG00000131023	LATS1
chr20	36236449	36236459	11	+	179318	ENST00000397286	ENSG00000131043	AAR2
chr20	36236475	36236485	11	+	179320	ENST00000373932	ENSG00000131043	AAR2
chr20	35742236	35742246	11	-	181523	ENST00000463004	ENSG00000131051	RBM39
chr20	35742312	35742322	11	-	181526	ENST00000361162	ENSG00000131051	RBM39
chr20	35742221	35742231	11	-	181527	ENST00000338163	ENSG00000131051	RBM39
chr20	35742274	35742284	11	-	181528	ENST00000403542	ENSG00000131051	RBM39
chr20	35742248	35742258	11	-	181532	ENST00000444878	ENSG00000131051	RBM39
chr20	35742256	35742266	11	-	181533	ENST00000429968	ENSG00000131051	RBM39
chr20	35742113	35742123	11	-	181548	ENST00000412738	ENSG00000131051	RBM39
chr20	35742178	35742188	11	-	181556	ENST00000442447	ENSG00000131051	RBM39
chr20	33731992	33732002	11	+	179139	ENST00000497876	ENSG00000131061	ZNF341
chr20	33732000	33732010	11	+	179140	ENST00000483118	ENSG00000131061	ZNF341
chr16	85799602	85799612	11	+	144345	ENST00000570123	ENSG00000131143	COX4I1
chr16	85799612	85799622	11	+	144346	ENST00000568339	ENSG00000131143	COX4I1
chr16	85799628	85799638	11	+	144347	ENST00000566115	ENSG00000131143	COX4I1
chr16	85799644	85799654	11	+	144348	ENST00000567241	ENSG00000131143	COX4I1
chr16	85799673	85799683	11	+	144349	ENST00000568794	ENSG00000131143	COX4I1
chr16	85799608	85799618	11	-	149023	ENST00000435200	ENSG00000131148	EMC8
chr5	177446435	177446445	11	+	54769	ENST00000507881	ENSG00000131188	PRR7
chr5	177446817	177446827	11	+	54771	ENST00000502922	ENSG00000131188	PRR7
chr14	102777466	102777476	11	+	128215	ENST00000560371	ENSG00000131323	TRAF3
chr19	17075625	17075635	11	-	174282	ENST00000448593	ENSG00000131351	HAUS8
chr19	17075422	17075432	11	-	174284	ENST00000598517	ENSG00000131351	HAUS8
chr19	17075444	17075454	11	-	174286	ENST00000601564	ENSG00000131351	HAUS8
chr3	15099163	15099173	11	-	37090	ENST00000476527	ENSG00000131381	RBSN
chr3	15099133	15099143	11	-	37095	ENST00000441057	ENSG00000131381	RBSN
chr19	50376447	50376457	11	+	170806	ENST00000595730	ENSG00000131408	NR1H2
chr17	42833435	42833445	11	+	152400	ENST00000591722	ENSG00000131467	PSME3
chr17	42833461	42833471	11	+	152402	ENST00000293362	ENSG00000131467	PSME3
chr17	42833486	42833496	11	+	152403	ENST00000592169	ENSG00000131467	PSME3
chr17	42998409	42998419	11	+	152429	ENST00000587478	ENSG00000131469	RPL27
chr17	42998467	42998477	11	+	152433	ENST00000589913	ENSG00000131469	RPL27
chr17	42773448	42773458	11	+	152371	ENST00000591584	ENSG00000131475	VPS25
chr17	42773470	42773480	11	+	152374	ENST00000590339	ENSG00000131475	VPS25
chr17	42773498	42773508	11	+	152375	ENST00000589520	ENSG00000131475	VPS25
chr5	141618999	141619009	11	-	58091	ENST00000523100	ENSG00000131504	DIAPH1
chr5	142108778	142108788	11	+	53689	ENST00000509436	ENSG00000131507	NDFIP1
chr16	2964206	2964216	11	+	140250	ENST00000572045	ENSG00000131650	KREMEN2
chr16	2964265	2964275	11	+	140251	ENST00000571007	ENSG00000131650	KREMEN2
chr16	3024017	3024027	11	+	140274	ENST00000576143	ENSG00000131652	THOC6
chr16	3024033	3024043	11	+	140278	ENST00000571057	ENSG00000131652	THOC6
chr16	3024044	3024054	11	+	140279	ENST00000575576	ENSG00000131652	THOC6
chr16	3024128	3024138	11	+	140283	ENST00000571046	ENSG00000131652	THOC6
chr1	147172550	147172560	11	-	13419	ENST00000474939	ENSG00000131791	PRKAB2
chrX	17861298	17861308	11	-	192701	ENST00000415486	ENSG00000131831	RAI2
chr15	101295204	101295214	11	-	139415	ENST00000559309	ENSG00000131876	SNRPA1
chr15	101295282	101295292	11	-	139416	ENST00000558036	ENSG00000131876	SNRPA1
chr15	101295255	101295265	11	-	139419	ENST00000540017	ENSG00000131876	SNRPA1
chr15	101295213	101295223	11	-	139422	ENST00000560383	ENSG00000131876	SNRPA1
chr15	101295222	101295232	11	-	139425	ENST00000560856	ENSG00000131876	SNRPA1
chr15	101295271	101295281	11	-	139427	ENST00000561187	ENSG00000131876	SNRPA1
chr17	18225667	18225677	11	+	150694	ENST00000621229	ENSG00000131899	LLGL1
chr19	12834576	12834586	11	-	173798	ENST00000592204	ENSG00000132026	RTBDN
chr1	46303366	46303376	11	-	11307	ENST00000343304	ENSG00000132128	LRRC41
chr1	46303263	46303273	11	-	11308	ENST00000615587	ENSG00000132128	LRRC41
chr1	46303274	46303284	11	-	11310	ENST00000498402	ENSG00000132128	LRRC41
chr3	47825018	47825028	11	+	32453	ENST00000457607	ENSG00000132153	DHX30
chr3	12664148	12664158	11	-	37005	ENST00000442415	ENSG00000132155	RAF1
chr3	12664125	12664135	11	-	37007	ENST00000423275	ENSG00000132155	RAF1
chr18	712607	712617	11	-	163771	ENST00000581475	ENSG00000132199	ENOSF1
chr18	712544	712554	11	-	163774	ENST00000340116	ENSG00000132199	ENOSF1
chr18	712615	712625	11	-	163776	ENST00000580982	ENSG00000132199	ENOSF1
chr18	712523	712533	11	-	163778	ENST00000585128	ENSG00000132199	ENOSF1
chr18	712624	712634	11	-	163780	ENST00000584453	ENSG00000132199	ENOSF1
chr11	6603579	6603589	11	-	104833	ENST00000534343	ENSG00000132275	RRP8
chr11	6603604	6603614	11	-	104835	ENST00000533907	ENSG00000132275	RRP8
chr11	6603597	6603607	11	-	104836	ENST00000530762	ENSG00000132275	RRP8
chr2	86106213	86106223	11	+	19385	ENST00000409326	ENSG00000132300	PTCD3
chr12	130872086	130872096	11	+	115573	ENST00000464211	ENSG00000132341	RAN
chr3	128153491	128153501	11	+	34389	ENST00000483457	ENSG00000132394	EEFSEC
chr4	6909434	6909444	11	+	42987	ENST00000448507	ENSG00000132405	TBC1D14
chr6	99394150	99394160	11	-	66336	ENST00000369242	ENSG00000132423	COQ3
chr6	99394191	99394201	11	-	66337	ENST00000479163	ENSG00000132423	COQ3
chr7	55366101	55366111	11	+	69405	ENST00000452107	ENSG00000132434	LANCL2
chr7	50450350	50450360	11	-	74322	ENST00000395556	ENSG00000132436	FIGNL1
chr7	50450368	50450378	11	-	74327	ENST00000422854	ENSG00000132436	FIGNL1
chr17	75721487	75721497	11	+	154535	ENST00000450894	ENSG00000132470	ITGB4
chr17	75721499	75721509	11	+	154536	ENST00000580542	ENSG00000132470	ITGB4
chr17	75779758	75779768	11	-	160910	ENST00000592643	ENSG00000132475	H3-3B
chr17	75779766	75779776	11	-	160912	ENST00000589949	ENSG00000132475	H3-3B
chr17	75779780	75779790	11	-	160914	ENST00000589599	ENSG00000132475	H3-3B
chr17	75779603	75779613	11	-	160916	ENST00000586270	ENSG00000132475	H3-3B
chr16	69339558	69339568	11	+	143646	ENST00000569637	ENSG00000132603	NIP7
chr16	69339787	69339797	11	+	143647	ENST00000254941	ENSG00000132603	NIP7
chr20	11890807	11890817	11	+	178642	ENST00000399006	ENSG00000132640	BTBD3
chr20	11890818	11890828	11	+	178643	ENST00000405977	ENSG00000132640	BTBD3
chr20	18467379	18467389	11	+	178763	ENST00000461589	ENSG00000132664	POLR3F
chr20	18467421	18467431	11	+	178766	ENST00000475192	ENSG00000132664	POLR3F
chr20	2873410	2873420	11	+	178448	ENST00000455631	ENSG00000132670	PTPRA
chr20	2873479	2873489	11	+	178449	ENST00000216877	ENSG00000132670	PTPRA
chr20	2873508	2873518	11	+	178451	ENST00000431048	ENSG00000132670	PTPRA
chr1	155689073	155689083	11	+	5670	ENST00000343043	ENSG00000132676	DAP3
chr1	155689081	155689091	11	+	5671	ENST00000496863	ENSG00000132676	DAP3
chr1	160262451	160262461	11	-	14618	ENST00000368073	ENSG00000132716	DCAF8
chr1	160262476	160262486	11	-	14619	ENST00000326837	ENSG00000132716	DCAF8
chr1	160262531	160262541	11	-	14625	ENST00000461888	ENSG00000132716	DCAF8
chr1	160262425	160262435	11	-	14630	ENST00000610139	ENSG00000132716	DCAF8
chr1	160262436	160262446	11	-	14631	ENST00000475733	ENSG00000132716	DCAF8
chr1	160262514	160262524	11	-	14632	ENST00000447377	ENSG00000132716	DCAF8
chr1	160262407	160262417	11	-	14637	ENST00000419626	ENSG00000132716	DCAF8
chr11	68903881	68903891	11	+	101712	ENST00000544541	ENSG00000132740	IGHMBP2
chr11	68903916	68903926	11	+	101714	ENST00000545146	ENSG00000132740	IGHMBP2
chr20	57391418	57391428	11	+	180026	ENST00000440234	ENSG00000132819	RBM38
chr13	30617683	30617693	11	+	121809	ENST00000465952	ENSG00000132952	USPL1
chr13	30617927	30617937	11	+	121811	ENST00000614860	ENSG00000132952	USPL1
chr1	239408210	239408220	11	+	8446	ENST00000481779	ENSG00000133019	CHRM3
chr17	17591679	17591689	11	-	156921	ENST00000435340	ENSG00000133027	PEMT
chr17	17591708	17591718	11	-	156923	ENST00000395781	ENSG00000133027	PEMT
chr17	17591650	17591660	11	-	156926	ENST00000421096	ENSG00000133027	PEMT
chr17	10697530	10697540	11	-	156605	ENST00000577427	ENSG00000133028	SCO1
chr1	204494724	204494734	11	-	15777	ENST00000415899	ENSG00000133056	PIK3C2B
chr1	204494701	204494711	11	-	15778	ENST00000429009	ENSG00000133056	PIK3C2B
chr1	203273641	203273651	11	-	15731	ENST00000460619	ENSG00000133063	CHIT1
chr1	22710829	22710839	11	+	1207	ENST00000544305	ENSG00000133216	EPHB2
chr19	2034872	2034882	11	-	172343	ENST00000587742	ENSG00000133243	BTBD2
chr5	94618668	94618678	11	+	52224	ENST00000508130	ENSG00000133302	SLF1
chr5	94618675	94618685	11	+	52225	ENST00000508383	ENSG00000133302	SLF1
chr22	23961153	23961163	11	-	187792	ENST00000404172	ENSG00000133433	GSTT2B
chr22	23402567	23402577	11	-	187731	ENST00000255890	ENSG00000133519	ZDHHC8P1
chr7	140479336	140479346	11	-	76792	ENST00000475010	ENSG00000133606	MKRN1
chr7	140479368	140479378	11	-	76793	ENST00000495305	ENSG00000133606	MKRN1
chr7	140479355	140479365	11	-	76798	ENST00000496169	ENSG00000133606	MKRN1
chr7	149624727	149624737	11	-	77032	ENST00000463567	ENSG00000133624	ZNF767P
chr7	149624752	149624762	11	-	77033	ENST00000472212	ENSG00000133624	ZNF767P
chr7	149624628	149624638	11	-	77034	ENST00000486492	ENSG00000133624	ZNF767P
chr12	29783897	29783907	11	-	117156	ENST00000551659	ENSG00000133687	TMTC1
chr12	25250936	25250946	11	-	117016	ENST00000557334	ENSG00000133703	KRAS
chr8	81686328	81686338	11	-	83036	ENST00000518188	ENSG00000133731	IMPA1
chr8	81686315	81686325	11	-	83037	ENST00000523710	ENSG00000133731	IMPA1
chr12	82358396	82358406	11	-	119578	ENST00000552377	ENSG00000133773	CCDC59
chr12	82358409	82358419	11	-	119584	ENST00000552606	ENSG00000133773	CCDC59
chr12	82358292	82358302	11	-	119585	ENST00000552412	ENSG00000133773	CCDC59
chr8	30083124	30083134	11	-	81886	ENST00000518174	ENSG00000133872	SARAF
chr8	30082948	30082958	11	-	81887	ENST00000521265	ENSG00000133872	SARAF
chr8	30083153	30083163	11	-	81888	ENST00000520303	ENSG00000133872	SARAF
chr8	30082965	30082975	11	-	81890	ENST00000518340	ENSG00000133872	SARAF
chr8	30083064	30083074	11	-	81894	ENST00000522055	ENSG00000133872	SARAF
chr8	30083074	30083084	11	-	81895	ENST00000523761	ENSG00000133872	SARAF
chr8	30083043	30083053	11	-	81897	ENST00000521083	ENSG00000133872	SARAF
chr14	70359700	70359710	11	-	130623	ENST00000557612	ENSG00000133983	COX16
chr14	70359590	70359600	11	-	130624	ENST00000555601	ENSG00000133983	COX16
chr8	28093057	28093067	11	+	78272	ENST00000380353	ENSG00000134014	ELP3
chr8	28093092	28093102	11	+	78274	ENST00000523687	ENSG00000134014	ELP3
chr8	28093102	28093112	11	+	78275	ENST00000523760	ENSG00000134014	ELP3
chr8	28093129	28093139	11	+	78277	ENST00000518112	ENSG00000134014	ELP3
chr8	28093138	28093148	11	+	78279	ENST00000521938	ENSG00000134014	ELP3
chr18	54205021	54205031	11	-	165042	ENST00000578272	ENSG00000134046	MBD2
chr3	4979427	4979437	11	+	30959	ENST00000467610	ENSG00000134107	BHLHE40
chr3	5122235	5122245	11	+	30963	ENST00000611208	ENSG00000134108	ARL8B
chr3	5122282	5122292	11	+	30965	ENST00000444332	ENSG00000134108	ARL8B
chr15	37101299	37101309	11	-	136320	ENST00000340545	ENSG00000134138	MEIS2
chr15	37101279	37101289	11	-	136343	ENST00000558313	ENSG00000134138	MEIS2
chr15	35546153	35546163	11	-	136301	ENST00000559585	ENSG00000134146	DPH6
chr15	35546192	35546202	11	-	136302	ENST00000440392	ENSG00000134146	DPH6
chr15	34210096	34210106	11	-	136209	ENST00000560247	ENSG00000134152	KATNBL1
chr15	34210061	34210071	11	-	136213	ENST00000560671	ENSG00000134152	KATNBL1
chr15	34210011	34210021	11	-	136215	ENST00000557877	ENSG00000134152	KATNBL1
chr1	109283147	109283157	11	-	12760	ENST00000369907	ENSG00000134222	PSRC1
chr1	109283186	109283196	11	-	12762	ENST00000409138	ENSG00000134222	PSRC1
chr12	48957445	48957455	11	-	117753	ENST00000485410	ENSG00000134287	ARF3
chr12	48957477	48957487	11	-	117754	ENST00000447318	ENSG00000134287	ARF3
chr12	48957378	48957388	11	-	117757	ENST00000539611	ENSG00000134287	ARF3
chr12	48957462	48957472	11	-	117761	ENST00000536283	ENSG00000134287	ARF3
chr12	46372771	46372781	11	-	117498	ENST00000549258	ENSG00000134294	SLC38A2
chr12	46372446	46372456	11	-	117509	ENST00000551405	ENSG00000134294	SLC38A2
chr12	45216006	45216016	11	-	117460	ENST00000256692	ENSG00000134297	PLEKHA8P1
chr12	45216026	45216036	11	-	117462	ENST00000550498	ENSG00000134297	PLEKHA8P1
chr12	45216041	45216051	11	-	117463	ENST00000545609	ENSG00000134297	PLEKHA8P1
chr2	9951683	9951693	11	+	17227	ENST00000439493	ENSG00000134317	GRHL1
chr2	9951772	9951782	11	+	17231	ENST00000472167	ENSG00000134317	GRHL1
chr11	18394550	18394560	11	+	99053	ENST00000543445	ENSG00000134333	LDHA
chr11	18394576	18394586	11	+	99065	ENST00000227157	ENSG00000134333	LDHA
chr11	18394602	18394612	11	+	99066	ENST00000478970	ENSG00000134333	LDHA
chr11	18394694	18394704	11	+	99067	ENST00000495052	ENSG00000134333	LDHA
chr16	18790383	18790393	11	-	146255	ENST00000563390	ENSG00000134419	RPS15A
chr16	18790362	18790372	11	-	146256	ENST00000574723	ENSG00000134419	RPS15A
chr16	18790340	18790350	11	-	146266	ENST00000573554	ENSG00000134419	RPS15A
chr12	23950920	23950930	11	-	116968	ENST00000367206	ENSG00000134532	SOX5
chr12	23950907	23950917	11	-	116973	ENST00000541847	ENSG00000134532	SOX5
chr11	47248906	47248916	11	-	106061	ENST00000256997	ENSG00000134575	ACP2
chr11	47248802	47248812	11	-	106063	ENST00000529444	ENSG00000134575	ACP2
chr11	47248816	47248826	11	-	106064	ENST00000534448	ENSG00000134575	ACP2
chr11	47248840	47248850	11	-	106070	ENST00000529663	ENSG00000134575	ACP2
chr11	94545276	94545286	11	+	102687	ENST00000446230	ENSG00000134627	PIWIL4
chr1	31065698	31065708	11	-	10364	ENST00000257075	ENSG00000134644	PUM1
chr1	31065726	31065736	11	-	10366	ENST00000525843	ENSG00000134644	PUM1
chr1	31065684	31065694	11	-	10369	ENST00000440538	ENSG00000134644	PUM1
chr1	31065676	31065686	11	-	10381	ENST00000526215	ENSG00000134644	PUM1
chr1	32817244	32817254	11	-	10558	ENST00000616261	ENSG00000134684	YARS1
chr1	32817317	32817327	11	-	10559	ENST00000481895	ENSG00000134684	YARS1
chr1	33349811	33349821	11	-	10599	ENST00000485928	ENSG00000134686	PHC2
chr18	36129881	36129891	11	+	162816	ENST00000351393	ENSG00000134759	ELP2
chr18	34493280	34493290	11	+	162728	ENST00000283365	ENSG00000134769	DTNA
chr18	34493294	34493304	11	+	162729	ENST00000596745	ENSG00000134769	DTNA
chr18	34493307	34493317	11	+	162730	ENST00000315456	ENSG00000134769	DTNA
chr18	34493361	34493371	11	+	162731	ENST00000588771	ENSG00000134769	DTNA
chr11	61792580	61792590	11	-	106640	ENST00000541893	ENSG00000134825	TMEM258
chr11	61792594	61792604	11	-	106641	ENST00000545210	ENSG00000134825	TMEM258
chr11	61792616	61792626	11	-	106643	ENST00000535297	ENSG00000134825	TMEM258
chr11	61792802	61792812	11	-	106644	ENST00000543510	ENSG00000134825	TMEM258
chr11	59866489	59866499	11	-	106479	ENST00000532419	ENSG00000134827	TCN1
chr11	59866471	59866481	11	-	106480	ENST00000534531	ENSG00000134827	TCN1
chr13	110665791	110665801	11	-	124592	ENST00000545506	ENSG00000134905	CARS2
chr5	111758218	111758228	11	-	57145	ENST00000455559	ENSG00000134986	NREP
chr5	111758203	111758213	11	-	57149	ENST00000508161	ENSG00000134986	NREP
chr5	111092162	111092172	11	+	52493	ENST00000612402	ENSG00000134987	WDR36
chr5	111092337	111092347	11	+	52496	ENST00000515784	ENSG00000134987	WDR36
chr12	109052594	109052604	11	+	114554	ENST00000377883	ENSG00000135093	USP30
chr12	109052632	109052642	11	+	114555	ENST00000536393	ENSG00000135093	USP30
chr12	117190471	117190481	11	-	120708	ENST00000427718	ENSG00000135108	FBXO21
chr12	117190456	117190466	11	-	120710	ENST00000330622	ENSG00000135108	FBXO21
chr12	116881088	116881098	11	-	120695	ENST00000550505	ENSG00000135116	HRK
chr12	119989859	119989869	11	+	115018	ENST00000397558	ENSG00000135127	BICDL1
chr12	119989870	119989880	11	+	115019	ENST00000546420	ENSG00000135127	BICDL1
chr7	87152603	87152613	11	+	70242	ENST00000580710	ENSG00000135164	DMTF1
chr7	87152619	87152629	11	+	70243	ENST00000579592	ENSG00000135164	DMTF1
chr7	128455893	128455903	11	+	71622	ENST00000481454	ENSG00000135245	HILPDA
chr7	105532159	105532169	11	+	71137	ENST00000467392	ENSG00000135249	RINT1
chr7	105532171	105532181	11	+	71138	ENST00000482041	ENSG00000135249	RINT1
chr7	105532202	105532212	11	+	71140	ENST00000497979	ENSG00000135249	RINT1
chr6	69233024	69233034	11	+	61796	ENST00000604969	ENSG00000135298	ADGRB3
chr6	85642922	85642932	11	-	66162	ENST00000616122	ENSG00000135316	SYNCRIP
chr6	85642991	85643001	11	-	66163	ENST00000355238	ENSG00000135316	SYNCRIP
chr6	85593913	85593923	11	-	66142	ENST00000346348	ENSG00000135317	SNX14
chr6	85593805	85593815	11	-	66144	ENST00000513865	ENSG00000135317	SNX14
chr6	85593850	85593860	11	-	66148	ENST00000369627	ENSG00000135317	SNX14
chr6	85593785	85593795	11	-	66153	ENST00000369635	ENSG00000135317	SNX14
chr6	85593871	85593881	11	-	66159	ENST00000514419	ENSG00000135317	SNX14
chr6	85593857	85593867	11	-	66160	ENST00000513869	ENSG00000135317	SNX14
chr11	36377512	36377522	11	+	99514	ENST00000530050	ENSG00000135362	PRR5L
chr11	34105607	34105617	11	+	99404	ENST00000532503	ENSG00000135372	NAT10
chr11	34051722	34051732	11	+	99386	ENST00000526477	ENSG00000135387	CAPRIN1
chr11	34051741	34051751	11	+	99389	ENST00000534042	ENSG00000135387	CAPRIN1
chr11	34052200	34052210	11	+	99391	ENST00000532820	ENSG00000135387	CAPRIN1
chr11	34052319	34052329	11	+	99392	ENST00000530820	ENSG00000135387	CAPRIN1
chr11	34052371	34052381	11	+	99393	ENST00000618582	ENSG00000135387	CAPRIN1
chr12	53676115	53676125	11	-	118314	ENST00000602871	ENSG00000135390	ATP5MC2
chr12	53676082	53676092	11	-	118320	ENST00000549748	ENSG00000135390	ATP5MC2
chr12	55830781	55830791	11	-	118544	ENST00000357606	ENSG00000135392	DNAJC14
chr12	55830824	55830834	11	-	118546	ENST00000547445	ENSG00000135392	DNAJC14
chr12	55716043	55716053	11	-	118502	ENST00000556273	ENSG00000135424	ITGA7
chr12	55716030	55716040	11	-	118510	ENST00000553893	ENSG00000135424	ITGA7
chr12	57737836	57737846	11	-	118970	ENST00000328568	ENSG00000135439	AGAP2
chr12	55716071	55716081	11	+	112681	ENST00000553100	ENSG00000135441	BLOC1S1
chr12	57752332	57752342	11	-	118974	ENST00000312990	ENSG00000135446	CDK4
chr12	57752353	57752363	11	-	118976	ENST00000549606	ENSG00000135446	CDK4
chr12	57752295	57752305	11	-	118981	ENST00000550419	ENSG00000135446	CDK4
chr12	57752364	57752374	11	-	118984	ENST00000551706	ENSG00000135446	CDK4
chr12	57738003	57738013	11	+	113141	ENST00000553221	ENSG00000135452	TSPAN31
chr12	57633239	57633249	11	-	118959	ENST00000449184	ENSG00000135454	B4GALNT1
chr12	56118250	56118260	11	+	112855	ENST00000552345	ENSG00000135482	ZC3H10
chr12	51951691	51951701	11	+	112294	ENST00000541224	ENSG00000135503	ACVR1B
chr12	51951734	51951744	11	+	112297	ENST00000415850	ENSG00000135503	ACVR1B
chr6	109382457	109382467	11	-	66528	ENST00000413644	ENSG00000135535	CD164
chr6	109382559	109382569	11	-	66529	ENST00000368961	ENSG00000135535	CD164
chr6	109382410	109382420	11	-	66534	ENST00000512821	ENSG00000135535	CD164
chr2	73234226	73234236	11	+	19004	ENST00000539919	ENSG00000135624	CCT7
chr2	73234259	73234269	11	+	19007	ENST00000461290	ENSG00000135624	CCT7
chr2	73234297	73234307	11	+	19008	ENST00000464397	ENSG00000135624	CCT7
chr2	73234326	73234336	11	+	19013	ENST00000473786	ENSG00000135624	CCT7
chr12	62260328	62260338	11	+	113218	ENST00000353364	ENSG00000135655	USP15
chr12	62260346	62260356	11	+	113219	ENST00000549523	ENSG00000135655	USP15
chr12	62260387	62260397	11	+	113223	ENST00000312635	ENSG00000135655	USP15
chr12	62260397	62260407	11	+	113225	ENST00000546718	ENSG00000135655	USP15
chr12	62260418	62260428	11	+	113228	ENST00000549237	ENSG00000135655	USP15
chr1	230642479	230642489	11	+	8227	ENST00000494371	ENSG00000135775	COG2
chr1	230642495	230642505	11	+	8229	ENST00000468893	ENSG00000135775	COG2
chr1	230642511	230642521	11	+	8230	ENST00000473671	ENSG00000135775	COG2
chr1	230642557	230642567	11	+	8231	ENST00000366668	ENSG00000135775	COG2
chr1	182391404	182391414	11	-	15303	ENST00000417584	ENSG00000135821	GLUL
chr1	181023121	181023131	11	-	15289	ENST00000542060	ENSG00000135823	STX6
chr1	182839724	182839734	11	+	6849	ENST00000483416	ENSG00000135829	DHX9
chr1	182876119	182876129	11	+	6852	ENST00000490519	ENSG00000135829	DHX9
chr1	179954763	179954773	11	+	6751	ENST00000491495	ENSG00000135837	CEP350
chr1	182789439	182789449	11	+	6837	ENST00000460690	ENSG00000135838	NPL
chr1	182789727	182789737	11	+	6839	ENST00000463899	ENSG00000135838	NPL
chr1	182789759	182789769	11	+	6840	ENST00000367555	ENSG00000135838	NPL
chr2	218710835	218710845	11	+	23013	ENST00000457313	ENSG00000135912	TTLL4
chr2	218710902	218710912	11	+	23016	ENST00000437755	ENSG00000135912	TTLL4
chr2	232550664	232550674	11	+	23580	ENST00000463074	ENSG00000135930	EIF4E2
chr2	232550673	232550683	11	+	23581	ENST00000409514	ENSG00000135930	EIF4E2
chr2	232550694	232550704	11	+	23587	ENST00000409394	ENSG00000135930	EIF4E2
chr2	99489973	99489983	11	-	27238	ENST00000393445	ENSG00000135945	REV1
chr2	108989269	108989279	11	-	27430	ENST00000409271	ENSG00000135960	EDAR
chr12	105236203	105236213	11	-	120179	ENST00000547439	ENSG00000136044	APPL2
chr12	101877673	101877683	11	+	114296	ENST00000544152	ENSG00000136048	DRAM1
chr12	101877681	101877691	11	+	114297	ENST00000551403	ENSG00000136048	DRAM1
chr13	52450628	52450638	11	-	124100	ENST00000475375	ENSG00000136100	VPS36
chr13	48095131	48095141	11	-	123922	ENST00000378586	ENSG00000136146	MED4
chr13	48095068	48095078	11	-	123923	ENST00000417167	ENSG00000136146	MED4
chr7	2403578	2403588	11	+	68081	ENST00000258711	ENSG00000136213	CHST12
chr7	6484190	6484200	11	-	73151	ENST00000463747	ENSG00000136240	KDELR2
chr7	6577424	6577434	11	+	68240	ENST00000405731	ENSG00000136247	ZDHHC4
chr7	6577458	6577468	11	+	68246	ENST00000474097	ENSG00000136247	ZDHHC4
chr7	6577471	6577481	11	+	68248	ENST00000483589	ENSG00000136247	ZDHHC4
chr7	16646150	16646160	11	+	68432	ENST00000432311	ENSG00000136261	BZW2
chr7	16646164	16646174	11	+	68434	ENST00000436868	ENSG00000136261	BZW2
chr7	16646185	16646195	11	+	68435	ENST00000405202	ENSG00000136261	BZW2
chr7	45111718	45111728	11	-	74212	ENST00000361278	ENSG00000136270	TBRG4
chr7	45111680	45111690	11	-	74223	ENST00000461363	ENSG00000136270	TBRG4
chr7	45111697	45111707	11	-	74227	ENST00000471142	ENSG00000136270	TBRG4
chr7	45111501	45111511	11	-	74229	ENST00000482285	ENSG00000136270	TBRG4
chr7	47979581	47979591	11	-	74278	ENST00000436444	ENSG00000136273	HUS1
chr7	47979553	47979563	11	-	74284	ENST00000458191	ENSG00000136273	HUS1
chr7	47979504	47979514	11	-	74287	ENST00000432627	ENSG00000136273	HUS1
chr17	50478850	50478860	11	+	153196	ENST00000443328	ENSG00000136444	RSAD1
chr17	50478893	50478903	11	+	153198	ENST00000504284	ENSG00000136444	RSAD1
chr17	50479038	50479048	11	+	153199	ENST00000510554	ENSG00000136444	RSAD1
chr17	58007261	58007271	11	-	159803	ENST00000582730	ENSG00000136450	SRSF1
chr17	58007273	58007283	11	-	159808	ENST00000585096	ENSG00000136450	SRSF1
chr17	49788671	49788681	11	+	153069	ENST00000454930	ENSG00000136504	KAT7
chr17	49788683	49788693	11	+	153071	ENST00000510819	ENSG00000136504	KAT7
chr3	185937420	185937430	11	-	41929	ENST00000487615	ENSG00000136527	TRA2B
chr2	159712447	159712457	11	+	21222	ENST00000539065	ENSG00000136536	MARCHF7
chr2	159712497	159712507	11	+	21225	ENST00000421037	ENSG00000136536	MARCHF7
chr2	159712513	159712523	11	+	21226	ENST00000473749	ENSG00000136536	MARCHF7
chr3	170357668	170357678	11	+	35576	ENST00000477216	ENSG00000136603	SKIL
chr3	170357675	170357685	11	+	35577	ENST00000465590	ENSG00000136603	SKIL
chr3	170357705	170357715	11	+	35578	ENST00000476188	ENSG00000136603	SKIL
chr1	220046530	220046540	11	-	16127	ENST00000477030	ENSG00000136628	EPRS1
chr1	150067658	150067668	11	+	5059	ENST00000611412	ENSG00000136631	VPS45
chr1	150067756	150067766	11	+	5060	ENST00000460366	ENSG00000136631	VPS45
chr1	150067799	150067809	11	+	5061	ENST00000497638	ENSG00000136631	VPS45
chr1	150067818	150067828	11	+	5062	ENST00000419023	ENSG00000136631	VPS45
chr2	127107001	127107011	11	-	27732	ENST00000376113	ENSG00000136717	BIN1
chr2	128318472	128318482	11	-	27818	ENST00000494089	ENSG00000136720	HS6ST1
chr2	128091190	128091200	11	+	20625	ENST00000430075	ENSG00000136731	UGGT1
chr9	110256466	110256476	11	-	90226	ENST00000374515	ENSG00000136810	TXN
chr9	111484357	111484367	11	-	90252	ENST00000338205	ENSG00000136813	ECPAS
chr9	129803258	129803268	11	+	87692	ENST00000427860	ENSG00000136816	TOR1B
chr9	107488447	107488457	11	-	90174	ENST00000497048	ENSG00000136826	KLF4
chr9	129824104	129824114	11	-	90940	ENST00000473084	ENSG00000136827	TOR1A
chr9	127568885	127568895	11	-	90690	ENST00000478917	ENSG00000136830	NIBAN2
chr9	127916996	127917006	11	-	90763	ENST00000361444	ENSG00000136840	ST6GALNAC4
chr9	127917038	127917048	11	-	90765	ENST00000479747	ENSG00000136840	ST6GALNAC4
chr9	124415444	124415454	11	-	90603	ENST00000441097	ENSG00000136930	PSMB7
chr9	97697293	97697303	11	-	90034	ENST00000462523	ENSG00000136936	XPA
chr9	124861915	124861925	11	-	90616	ENST00000373570	ENSG00000136942	RPL35
chr9	124861935	124861945	11	-	90617	ENST00000493018	ENSG00000136942	RPL35
chr9	124861981	124861991	11	-	90620	ENST00000495728	ENSG00000136942	RPL35
chr9	124869195	124869205	11	+	87252	ENST00000259477	ENSG00000136950	ARPC5L
chr8	127736210	127736220	11	+	80461	ENST00000524013	ENSG00000136997	MYC
chr8	127736221	127736231	11	+	80462	ENST00000520751	ENSG00000136997	MYC
chr9	6015625	6015635	11	-	88445	ENST00000623170	ENSG00000137040	RANBP6
chr9	33025112	33025122	11	-	88798	ENST00000495360	ENSG00000137074	APTX
chr9	33025168	33025178	11	-	88808	ENST00000460945	ENSG00000137074	APTX
chr9	35646810	35646820	11	-	89021	ENST00000465754	ENSG00000137101	CD72
chr9	37422686	37422696	11	+	85750	ENST00000460882	ENSG00000137106	GRHPR
chr9	37422704	37422714	11	+	85751	ENST00000487399	ENSG00000137106	GRHPR
chr9	37422715	37422725	11	+	85753	ENST00000491488	ENSG00000137106	GRHPR
chr9	37422736	37422746	11	+	85754	ENST00000607784	ENSG00000137106	GRHPR
chr9	19380206	19380216	11	-	88615	ENST00000380384	ENSG00000137154	RPS6
chr9	19380198	19380208	11	-	88616	ENST00000315377	ENSG00000137154	RPS6
chr9	19380236	19380246	11	-	88617	ENST00000380381	ENSG00000137154	RPS6
chr6	17987623	17987633	11	-	64025	ENST00000502704	ENSG00000137177	KIF13A
chr6	28225254	28225264	11	+	60186	ENST00000531981	ENSG00000137185	ZSCAN9
chr6	28225265	28225275	11	+	60187	ENST00000425468	ENSG00000137185	ZSCAN9
chr6	28225329	28225339	11	+	60190	ENST00000527436	ENSG00000137185	ZSCAN9
chr6	37433209	37433219	11	+	61181	ENST00000471097	ENSG00000137200	CMTR1
chr6	10412175	10412185	11	-	63854	ENST00000489805	ENSG00000137203	TFAP2A
chr6	10412374	10412384	11	-	63856	ENST00000379608	ENSG00000137203	TFAP2A
chr6	10412046	10412056	11	-	63866	ENST00000474952	ENSG00000137203	TFAP2A
chr6	10419554	10419564	11	-	63868	ENST00000464323	ENSG00000137203	TFAP2A
chr6	43516941	43516951	11	-	65445	ENST00000506469	ENSG00000137207	YIPF3
chr6	43516972	43516982	11	-	65446	ENST00000490447	ENSG00000137207	YIPF3
chr6	43516953	43516963	11	-	65448	ENST00000503972	ENSG00000137207	YIPF3
chr6	43516933	43516943	11	-	65450	ENST00000460547	ENSG00000137207	YIPF3
chr6	43516919	43516929	11	-	65452	ENST00000455768	ENSG00000137207	YIPF3
chr6	10747763	10747773	11	+	59731	ENST00000480194	ENSG00000137210	TMEM14B
chr6	10747795	10747805	11	+	59735	ENST00000492297	ENSG00000137210	TMEM14B
chr6	10747821	10747831	11	+	59741	ENST00000481240	ENSG00000137210	TMEM14B
chr6	43477513	43477523	11	+	61433	ENST00000372444	ENSG00000137221	TJAP1
chr6	43477559	43477569	11	+	61436	ENST00000372454	ENSG00000137221	TJAP1
chr6	391742	391752	11	+	59519	ENST00000468485	ENSG00000137265	IRF4
chr6	391758	391768	11	+	59520	ENST00000495137	ENSG00000137265	IRF4
chr6	34237194	34237204	11	+	61004	ENST00000478214	ENSG00000137309	HMGA1
chr6	36986125	36986135	11	-	65192	ENST00000460219	ENSG00000137409	MTCH1
chr6	42050503	42050513	11	+	61288	ENST00000372978	ENSG00000137413	TAF8
chr6	42050512	42050522	11	+	61289	ENST00000494547	ENSG00000137413	TAF8
chr6	42050529	42050539	11	+	61295	ENST00000482926	ENSG00000137413	TAF8
chr11	72040710	72040720	11	-	107867	ENST00000535947	ENSG00000137497	NUMA1
chr11	83286390	83286400	11	-	108434	ENST00000455220	ENSG00000137500	CCDC90B
chr11	83286351	83286361	11	-	108436	ENST00000525503	ENSG00000137500	CCDC90B
chr11	83285964	83285974	11	-	108441	ENST00000533761	ENSG00000137500	CCDC90B
chr11	83286085	83286095	11	-	108447	ENST00000528149	ENSG00000137500	CCDC90B
chr11	85811159	85811169	11	-	108500	ENST00000389960	ENSG00000137501	SYTL2
chr11	85811129	85811139	11	-	108503	ENST00000316356	ENSG00000137501	SYTL2
chr11	85811141	85811151	11	-	108514	ENST00000527523	ENSG00000137501	SYTL2
chr11	83071866	83071876	11	-	108402	ENST00000533486	ENSG00000137502	RAB30
chr11	83071923	83071933	11	-	108403	ENST00000534141	ENSG00000137502	RAB30
chr11	83071828	83071838	11	-	108411	ENST00000524635	ENSG00000137502	RAB30
chr11	83071896	83071906	11	-	108415	ENST00000533276	ENSG00000137502	RAB30
chr8	63038801	63038811	11	-	82620	ENST00000520609	ENSG00000137563	GGH
chr8	69834009	69834019	11	-	82747	ENST00000532388	ENSG00000137571	SLCO5A1
chr8	69834966	69834976	11	-	82748	ENST00000528658	ENSG00000137571	SLCO5A1
chr8	69834225	69834235	11	-	82749	ENST00000524703	ENSG00000137571	SLCO5A1
chr8	69466614	69466624	11	+	79353	ENST00000525061	ENSG00000137573	SULF1
chr8	69466807	69466817	11	+	79356	ENST00000528286	ENSG00000137573	SULF1
chr8	69466977	69466987	11	+	79357	ENST00000529134	ENSG00000137573	SULF1
chr8	55773460	55773470	11	+	79034	ENST00000523948	ENSG00000137574	TGS1
chr8	58553206	58553216	11	+	79105	ENST00000447182	ENSG00000137575	SDCBP
chr8	58553227	58553237	11	+	79107	ENST00000424270	ENSG00000137575	SDCBP
chr8	58553244	58553254	11	+	79108	ENST00000523483	ENSG00000137575	SDCBP
chr11	103092161	103092171	11	-	108883	ENST00000531571	ENSG00000137692	DCUN1D5
chr11	103092189	103092199	11	-	108884	ENST00000531543	ENSG00000137692	DCUN1D5
chr11	103092177	103092187	11	-	108885	ENST00000529281	ENSG00000137692	DCUN1D5
chr11	103092154	103092164	11	-	108887	ENST00000527576	ENSG00000137692	DCUN1D5
chr11	103092126	103092136	11	-	108891	ENST00000529076	ENSG00000137692	DCUN1D5
chr15	58933579	58933589	11	-	137388	ENST00000492526	ENSG00000137776	SLTM
chr15	58933599	58933609	11	-	137390	ENST00000557924	ENSG00000137776	SLTM
chr15	58933449	58933459	11	-	137396	ENST00000558756	ENSG00000137776	SLTM
chr15	58933558	58933568	11	-	137404	ENST00000557950	ENSG00000137776	SLTM
chr15	58933616	58933626	11	-	137409	ENST00000474342	ENSG00000137776	SLTM
chr15	39581069	39581079	11	+	132806	ENST00000397591	ENSG00000137801	THBS1
chr15	41402459	41402469	11	-	136520	ENST00000559127	ENSG00000137806	NDUFAF1
chr15	41402519	41402529	11	-	136521	ENST00000560978	ENSG00000137806	NDUFAF1
chr15	40594010	40594020	11	+	132923	ENST00000346991	ENSG00000137812	KNL1
chr15	40594024	40594034	11	+	132924	ENST00000528975	ENSG00000137812	KNL1
chr15	69452804	69452814	11	+	134281	ENST00000357790	ENSG00000137818	RPLP1
chr15	69452874	69452884	11	+	134283	ENST00000560274	ENSG00000137818	RPLP1
chr15	69453009	69453019	11	+	134284	ENST00000488122	ENSG00000137818	RPLP1
chr15	66703067	66703077	11	+	134147	ENST00000612349	ENSG00000137834	SMAD6
chr15	56733507	56733517	11	-	137316	ENST00000558002	ENSG00000137871	ZNF280D
chr15	56733494	56733504	11	-	137319	ENST00000558320	ENSG00000137871	ZNF280D
chr15	56733530	56733540	11	-	137320	ENST00000559352	ENSG00000137871	ZNF280D
chr15	56733577	56733587	11	-	137322	ENST00000560298	ENSG00000137871	ZNF280D
chr15	56918499	56918509	11	-	137324	ENST00000561122	ENSG00000137871	ZNF280D
chr15	47717392	47717402	11	+	133476	ENST00000561106	ENSG00000137872	SEMA6D
chr15	47717447	47717457	11	+	133477	ENST00000558816	ENSG00000137872	SEMA6D
chr1	83999092	83999102	11	-	12173	ENST00000477524	ENSG00000137941	TTLL7
chr1	83999107	83999117	11	-	12174	ENST00000488014	ENSG00000137941	TTLL7
chr1	83999150	83999160	11	-	12176	ENST00000474957	ENSG00000137941	TTLL7
chr1	83882848	83882858	11	-	12177	ENST00000480533	ENSG00000137941	TTLL7
chr1	88891496	88891506	11	-	12302	ENST00000448623	ENSG00000137947	GTF2B
chr1	88891527	88891537	11	-	12303	ENST00000494819	ENSG00000137947	GTF2B
chr1	88891589	88891599	11	-	12304	ENST00000418217	ENSG00000137947	GTF2B
chr1	88891645	88891655	11	-	12305	ENST00000486078	ENSG00000137947	GTF2B
chr1	75786187	75786197	11	+	3538	ENST00000496055	ENSG00000137955	RABGGTB
chr1	75786218	75786228	11	+	3540	ENST00000473406	ENSG00000137955	RABGGTB
chr1	75786233	75786243	11	+	3543	ENST00000497648	ENSG00000137955	RABGGTB
chr2	27119115	27119125	11	-	25003	ENST00000402550	ENSG00000138028	CGREF1
chr2	27119030	27119040	11	-	25007	ENST00000312734	ENSG00000138028	CGREF1
chr2	38076076	38076086	11	-	25344	ENST00000614273	ENSG00000138061	CYP1B1
chr2	38076154	38076164	11	-	25346	ENST00000613082	ENSG00000138061	CYP1B1
chr2	44361862	44361872	11	-	25553	ENST00000541738	ENSG00000138078	PREPL
chr2	47905210	47905220	11	-	25665	ENST00000424163	ENSG00000138081	FBXO11
chr2	24793390	24793400	11	+	17505	ENST00000491031	ENSG00000138092	CENPO
chr2	24793435	24793445	11	+	17506	ENST00000486527	ENSG00000138092	CENPO
chr2	24793452	24793462	11	+	17507	ENST00000260662	ENSG00000138092	CENPO
chr2	43995978	43995988	11	-	25544	ENST00000409946	ENSG00000138095	LRPPRC
chr2	43995989	43995999	11	-	25545	ENST00000409659	ENSG00000138095	LRPPRC
chr10	93601744	93601754	11	-	96768	ENST00000371469	ENSG00000138207	RBP4
chr10	78033853	78033863	11	+	93262	ENST00000478655	ENSG00000138326	RPS24
chr10	78033868	78033878	11	+	93265	ENST00000476545	ENSG00000138326	RPS24
chr10	78033894	78033904	11	+	93268	ENST00000475468	ENSG00000138326	RPS24
chr10	78033907	78033917	11	+	93269	ENST00000482069	ENSG00000138326	RPS24
chr10	68443006	68443016	11	-	96157	ENST00000478029	ENSG00000138346	DNA2
chr2	169824814	169824824	11	-	28621	ENST00000409340	ENSG00000138382	METTL5
chr2	169824925	169824935	11	-	28623	ENST00000409965	ENSG00000138382	METTL5
chr2	169824901	169824911	11	-	28626	ENST00000308099	ENSG00000138382	METTL5
chr2	169824874	169824884	11	-	28628	ENST00000410097	ENSG00000138382	METTL5
chr2	190648885	190648895	11	+	22053	ENST00000416973	ENSG00000138386	NAB1
chr2	181892343	181892353	11	+	21850	ENST00000495248	ENSG00000138434	ITPRID2
chr2	203328209	203328219	11	+	22495	ENST00000295851	ENSG00000138443	ABI2
chr2	203328270	203328280	11	+	22498	ENST00000261017	ENSG00000138443	ABI2
chr3	112562027	112562037	11	+	33901	ENST00000468642	ENSG00000138459	SLC35A5
chr3	112562062	112562072	11	+	33902	ENST00000261034	ENSG00000138459	SLC35A5
chr15	49046446	49046456	11	-	136976	ENST00000380927	ENSG00000138593	SECISBP2L
chr15	45201175	45201185	11	-	136868	ENST00000290894	ENSG00000138606	SHF
chr15	45201116	45201126	11	-	136877	ENST00000561278	ENSG00000138606	SHF
chr15	65611136	65611146	11	-	137755	ENST00000573314	ENSG00000138614	INTS14
chr15	65611121	65611131	11	-	137757	ENST00000567744	ENSG00000138614	INTS14
chr15	65611258	65611268	11	-	137758	ENST00000431261	ENSG00000138614	INTS14
chr15	65611289	65611299	11	-	137761	ENST00000442903	ENSG00000138614	INTS14
chr15	65611154	65611164	11	-	137765	ENST00000564306	ENSG00000138614	INTS14
chr15	65611223	65611233	11	-	137767	ENST00000567923	ENSG00000138614	INTS14
chr15	75023576	75023586	11	+	134619	ENST00000568207	ENSG00000138621	PPCDC
chr15	75023590	75023600	11	+	134622	ENST00000562192	ENSG00000138621	PPCDC
chr15	74433955	74433965	11	-	138221	ENST00000543145	ENSG00000138623	SEMA7A
chr15	74461102	74461112	11	-	138227	ENST00000567435	ENSG00000138629	UBL7
chr4	88523800	88523810	11	+	44677	ENST00000513325	ENSG00000138641	HERC3
chr4	88523846	88523856	11	+	44679	ENST00000597259	ENSG00000138641	HERC3
chr4	88593368	88593378	11	+	44686	ENST00000452979	ENSG00000138641	HERC3
chr4	83035161	83035171	11	+	44536	ENST00000511891	ENSG00000138663	COPS4
chr4	83035189	83035199	11	+	44539	ENST00000506443	ENSG00000138663	COPS4
chr4	83035215	83035225	11	+	44542	ENST00000511653	ENSG00000138663	COPS4
chr4	82891136	82891146	11	-	48175	ENST00000348405	ENSG00000138674	SEC31A
chr4	82891153	82891163	11	-	48176	ENST00000513858	ENSG00000138674	SEC31A
chr4	82891120	82891130	11	-	48201	ENST00000503058	ENSG00000138674	SEC31A
chr4	82891095	82891105	11	-	48203	ENST00000514326	ENSG00000138674	SEC31A
chr4	82891102	82891112	11	-	48211	ENST00000505434	ENSG00000138674	SEC31A
chr4	75940973	75940983	11	-	47997	ENST00000507956	ENSG00000138744	NAAA
chr4	75940983	75940993	11	-	47999	ENST00000507187	ENSG00000138744	NAAA
chr4	75941011	75941021	11	-	48001	ENST00000503636	ENSG00000138744	NAAA
chr4	76148416	76148426	11	-	48018	ENST00000507257	ENSG00000138750	NUP54
chr4	76148405	76148415	11	-	48020	ENST00000502850	ENSG00000138750	NUP54
chr4	76148397	76148407	11	-	48022	ENST00000514987	ENSG00000138750	NUP54
chr4	76148444	76148454	11	-	48025	ENST00000504173	ENSG00000138750	NUP54
chr4	76148377	76148387	11	-	48027	ENST00000515460	ENSG00000138750	NUP54
chr4	76148434	76148444	11	-	48031	ENST00000508583	ENSG00000138750	NUP54
chr4	75673401	75673411	11	-	47967	ENST00000357854	ENSG00000138757	G3BP2
chr4	76949741	76949751	11	+	44395	ENST00000502584	ENSG00000138758	SEPTIN11
chr4	76949756	76949766	11	+	44396	ENST00000510641	ENSG00000138758	SEPTIN11
chr4	76949799	76949809	11	+	44397	ENST00000505788	ENSG00000138758	SEPTIN11
chr4	76949826	76949836	11	+	44398	ENST00000512575	ENSG00000138758	SEPTIN11
chr4	76949852	76949862	11	+	44400	ENST00000504637	ENSG00000138758	SEPTIN11
chr4	77157194	77157204	11	+	44411	ENST00000354403	ENSG00000138764	CCNG2
chr4	77157215	77157225	11	+	44413	ENST00000497512	ENSG00000138764	CCNG2
chr4	77158287	77158297	11	+	44414	ENST00000395640	ENSG00000138764	CCNG2
chr4	77819376	77819386	11	-	48074	ENST00000504804	ENSG00000138767	CNOT6L
chr4	77819390	77819400	11	-	48078	ENST00000515441	ENSG00000138767	CNOT6L
chr4	105474050	105474060	11	-	48742	ENST00000354147	ENSG00000138777	PPA2
chr4	105474040	105474050	11	-	48748	ENST00000508518	ENSG00000138777	PPA2
chr4	103198349	103198359	11	-	48724	ENST00000514974	ENSG00000138778	CENPE
chr4	105708768	105708778	11	+	44945	ENST00000512828	ENSG00000138780	GSTCD
chr4	105708665	105708675	11	-	48767	ENST00000503746	ENSG00000138785	INTS12
chr4	105708639	105708649	11	-	48769	ENST00000416543	ENSG00000138785	INTS12
chr4	105708683	105708693	11	-	48770	ENST00000433009	ENSG00000138785	INTS12
chr4	108167798	108167808	11	-	48827	ENST00000438313	ENSG00000138795	LEF1
chr4	101346842	101346852	11	-	48620	ENST00000507176	ENSG00000138814	PPP3CA
chr5	128537821	128537831	11	-	57427	ENST00000508989	ENSG00000138829	FBN2
chr5	128538223	128538233	11	-	57430	ENST00000502468	ENSG00000138829	FBN2
chr22	24555935	24555945	11	-	187821	ENST00000621833	ENSG00000138867	GUCD1
chr22	24555859	24555869	11	-	187831	ENST00000407973	ENSG00000138867	GUCD1
chr22	31160173	31160183	11	+	186093	ENST00000494514	ENSG00000138942	RNF185
chr22	31160198	31160208	11	+	186095	ENST00000471384	ENSG00000138942	RNF185
chr12	39443390	39443400	11	-	117321	ENST00000361961	ENSG00000139116	KIF21A
chr12	39443059	39443069	11	-	117324	ENST00000544797	ENSG00000139116	KIF21A
chr12	34022458	34022468	11	+	111644	ENST00000538927	ENSG00000139133	ALG10
chr12	31326116	31326126	11	-	117218	ENST00000539409	ENSG00000139146	SINHCAF
chr12	19439664	19439674	11	+	111205	ENST00000398864	ENSG00000139154	AEBP2
chr12	22625182	22625192	11	+	111290	ENST00000538218	ENSG00000139163	ETNK1
chr12	42589744	42589754	11	-	117393	ENST00000552200	ENSG00000139174	PRICKLE1
chr12	4649085	4649095	11	+	110365	ENST00000539573	ENSG00000139180	NDUFA9
chr12	4649109	4649119	11	+	110369	ENST00000544679	ENSG00000139180	NDUFA9
chr12	6470614	6470624	11	-	116077	ENST00000544432	ENSG00000139190	VAMP1
chr12	6470645	6470655	11	-	116078	ENST00000535180	ENSG00000139190	VAMP1
chr12	58920434	58920444	11	-	119038	ENST00000433272	ENSG00000139263	LRIG3
chr12	76031604	76031614	11	-	119420	ENST00000602540	ENSG00000139289	PHLDA1
chr12	76031776	76031786	11	-	119421	ENST00000619060	ENSG00000139289	PHLDA1
chr12	89351582	89351592	11	-	119658	ENST00000547140	ENSG00000139318	DUSP6
chr12	89526000	89526010	11	-	119665	ENST00000547496	ENSG00000139323	POC1B
chr12	113185532	113185542	11	+	114870	ENST00000552495	ENSG00000139405	RITA1
chr13	25301546	25301556	11	+	121702	ENST00000481980	ENSG00000139496	NUP58
chr13	25301635	25301645	11	+	121710	ENST00000495460	ENSG00000139496	NUP58
chr13	32315495	32315505	11	+	121845	ENST00000530893	ENSG00000139618	BRCA2
chr12	48682211	48682221	11	-	117679	ENST00000546701	ENSG00000139620	KANSL2
chr12	122266439	122266449	11	-	121056	ENST00000543633	ENSG00000139719	VPS33A
chr12	122266461	122266471	11	-	121060	ENST00000544349	ENSG00000139719	VPS33A
chr12	122266316	122266326	11	-	121062	ENST00000542310	ENSG00000139719	VPS33A
chr12	122752814	122752824	11	+	115267	ENST00000455982	ENSG00000139726	DENR
chr12	122752837	122752847	11	+	115269	ENST00000537955	ENSG00000139726	DENR
chr13	113208684	113208694	11	+	123093	ENST00000326335	ENSG00000139842	CUL4A
chr13	113208762	113208772	11	+	123094	ENST00000451881	ENSG00000139842	CUL4A
chr13	113208826	113208836	11	+	123095	ENST00000617546	ENSG00000139842	CUL4A
chr14	73851918	73851928	11	+	126985	ENST00000555976	ENSG00000140043	PTGR2
chr14	73851936	73851946	11	+	126986	ENST00000553326	ENSG00000140043	PTGR2
chr14	91947584	91947594	11	-	131303	ENST00000557088	ENSG00000140092	FBLN5
chr15	56918613	56918623	11	+	133729	ENST00000438423	ENSG00000140262	TCF12
chr15	56918665	56918675	11	+	133731	ENST00000558908	ENSG00000140262	TCF12
chr15	75336010	75336020	11	+	134644	ENST00000567195	ENSG00000140365	COMMD4
chr15	75336043	75336053	11	+	134646	ENST00000564815	ENSG00000140365	COMMD4
chr15	76311404	76311414	11	-	138454	ENST00000433983	ENSG00000140374	ETFA
chr15	76311448	76311458	11	-	138456	ENST00000267950	ENSG00000140374	ETFA
chr15	76311414	76311424	11	-	138460	ENST00000559602	ENSG00000140374	ETFA
chr15	76311396	76311406	11	-	138462	ENST00000560595	ENSG00000140374	ETFA
chr15	76311472	76311482	11	-	138466	ENST00000560044	ENSG00000140374	ETFA
chr15	77420892	77420902	11	+	134773	ENST00000559035	ENSG00000140382	HMG20A
chr15	77420911	77420921	11	+	134774	ENST00000558176	ENSG00000140382	HMG20A
chr15	77420925	77420935	11	+	134775	ENST00000560986	ENSG00000140382	HMG20A
chr15	75368592	75368602	11	-	138349	ENST00000569482	ENSG00000140400	MAN2C1
chr15	75368604	75368614	11	-	138351	ENST00000563622	ENSG00000140400	MAN2C1
chr15	63048457	63048467	11	+	133944	ENST00000404484	ENSG00000140416	TPM1
chr15	63048490	63048500	11	+	133945	ENST00000558544	ENSG00000140416	TPM1
chr15	63504501	63504511	11	+	133982	ENST00000540797	ENSG00000140455	USP3
chr15	63504584	63504594	11	+	133983	ENST00000561442	ENSG00000140455	USP3
chr15	63504625	63504635	11	+	133987	ENST00000558157	ENSG00000140455	USP3
chr15	63504646	63504656	11	+	133988	ENST00000561326	ENSG00000140455	USP3
chr15	63504664	63504674	11	+	133989	ENST00000559873	ENSG00000140455	USP3
chr15	63504724	63504734	11	+	133990	ENST00000559192	ENSG00000140455	USP3
chr15	101489435	101489445	11	-	139448	ENST00000559417	ENSG00000140479	PCSK6
chr15	89334861	89334871	11	-	139046	ENST00000442287	ENSG00000140521	POLG
chr15	89243939	89243949	11	+	135287	ENST00000300027	ENSG00000140525	FANCI
chr15	89243980	89243990	11	+	135291	ENST00000564920	ENSG00000140525	FANCI
chr15	89243994	89244004	11	+	135293	ENST00000447611	ENSG00000140525	FANCI
chr15	89244007	89244017	11	+	135295	ENST00000567996	ENSG00000140525	FANCI
chr15	89244024	89244034	11	+	135296	ENST00000563250	ENSG00000140525	FANCI
chr16	31508391	31508401	11	-	147127	ENST00000570164	ENSG00000140688	RUSF1
chr16	31508379	31508389	11	-	147130	ENST00000430477	ENSG00000140688	RUSF1
chr16	14632728	14632738	11	-	146077	ENST00000562896	ENSG00000140694	PARN
chr16	21953288	21953298	11	+	141196	ENST00000565464	ENSG00000140740	UQCRC2
chr16	21953361	21953371	11	+	141197	ENST00000567757	ENSG00000140740	UQCRC2
chr16	71626151	71626161	11	+	143834	ENST00000567566	ENSG00000140832	MARVELD3
chr16	71626174	71626184	11	+	143835	ENST00000565261	ENSG00000140832	MARVELD3
chr16	73059222	73059232	11	-	148557	ENST00000558842	ENSG00000140836	ZFHX3
chr16	57797764	57797774	11	-	147679	ENST00000465878	ENSG00000140859	KIFC3
chr16	66604022	66604032	11	+	143139	ENST00000424011	ENSG00000140931	CMTM3
chr16	66604090	66604100	11	+	143140	ENST00000562357	ENSG00000140931	CMTM3
chr16	66604147	66604157	11	+	143141	ENST00000562707	ENSG00000140931	CMTM3
chr16	87383985	87383995	11	+	144400	ENST00000561823	ENSG00000140941	MAP1LC3B
chr16	87384046	87384056	11	+	144401	ENST00000562778	ENSG00000140941	MAP1LC3B
chr16	87492045	87492055	11	-	149100	ENST00000268616	ENSG00000140948	ZCCHC14
chr16	87491859	87491869	11	-	149101	ENST00000568020	ENSG00000140948	ZCCHC14
chr16	83953229	83953239	11	+	144223	ENST00000565123	ENSG00000140961	OSGIN1
chr16	668095	668105	11	+	139677	ENST00000563776	ENSG00000140983	RHOT2
chr16	668114	668124	11	+	139681	ENST00000570092	ENSG00000140983	RHOT2
chr16	668122	668132	11	+	139682	ENST00000569706	ENSG00000140983	RHOT2
chr16	668141	668151	11	+	139684	ENST00000566214	ENSG00000140983	RHOT2
chr16	668152	668162	11	+	139687	ENST00000567017	ENSG00000140983	RHOT2
chr16	668168	668178	11	+	139688	ENST00000568950	ENSG00000140983	RHOT2
chr16	668199	668209	11	+	139692	ENST00000561929	ENSG00000140983	RHOT2
chr16	89948687	89948697	11	+	144716	ENST00000567999	ENSG00000140995	DEF8
chr16	89948721	89948731	11	+	144717	ENST00000610455	ENSG00000140995	DEF8
chr16	89948745	89948755	11	+	144719	ENST00000566079	ENSG00000140995	DEF8
chr16	89948765	89948775	11	+	144723	ENST00000561741	ENSG00000140995	DEF8
chr16	89948781	89948791	11	+	144726	ENST00000569453	ENSG00000140995	DEF8
chr17	16215537	16215547	11	-	156812	ENST00000411510	ENSG00000141027	NCOR1
chr17	16215529	16215539	11	-	156813	ENST00000582357	ENSG00000141027	NCOR1
chr16	69132586	69132596	11	+	143618	ENST00000562237	ENSG00000141076	UTP4
chr16	69132603	69132613	11	+	143619	ENST00000567460	ENSG00000141076	UTP4
chr16	69132636	69132646	11	+	143620	ENST00000566227	ENSG00000141076	UTP4
chr16	69132648	69132658	11	+	143622	ENST00000563094	ENSG00000141076	UTP4
chr17	55751095	55751105	11	+	153444	ENST00000417982	ENSG00000141179	PCTP
chr17	50866354	50866364	11	-	159674	ENST00000509385	ENSG00000141232	TOB1
chr17	59619679	59619689	11	+	153640	ENST00000621829	ENSG00000141367	CLTC
chr17	59619914	59619924	11	+	153643	ENST00000580081	ENSG00000141367	CLTC
chr17	59619922	59619932	11	+	153644	ENST00000579456	ENSG00000141367	CLTC
chr17	59619933	59619943	11	+	153645	ENST00000584313	ENSG00000141367	CLTC
chr18	26090610	26090620	11	-	164390	ENST00000579640	ENSG00000141380	SS18
chr18	26090598	26090608	11	-	164391	ENST00000269138	ENSG00000141380	SS18
chr18	26090901	26090911	11	-	164392	ENST00000269137	ENSG00000141380	SS18
chr18	26090652	26090662	11	-	164398	ENST00000578954	ENSG00000141380	SS18
chr18	26226435	26226445	11	+	162623	ENST00000400466	ENSG00000141384	TAF4B
chr18	26226476	26226486	11	+	162624	ENST00000578121	ENSG00000141384	TAF4B
chr18	12407935	12407945	11	+	162333	ENST00000588729	ENSG00000141391	PRELID3A
chr18	35972615	35972625	11	+	162806	ENST00000610527	ENSG00000141428	C18orf21
chr18	35972624	35972634	11	+	162808	ENST00000269194	ENSG00000141428	C18orf21
chr18	35972671	35972681	11	+	162809	ENST00000587719	ENSG00000141428	C18orf21
chr18	35972703	35972713	11	+	162811	ENST00000593210	ENSG00000141428	C18orf21
chr18	33578872	33578882	11	+	162718	ENST00000586948	ENSG00000141431	ASXL3
chr18	22170923	22170933	11	+	162492	ENST00000581694	ENSG00000141448	GATA6
chr18	23586487	23586497	11	-	164323	ENST00000540608	ENSG00000141458	NPC1
chr17	4715579	4715589	11	+	149619	ENST00000571206	ENSG00000141480	ARRB2
chr17	4740005	4740015	11	+	149624	ENST00000269289	ENSG00000141497	ZMYND15
chr17	4740032	4740042	11	+	149627	ENST00000592813	ENSG00000141497	ZMYND15
chr17	7686061	7686071	11	+	150126	ENST00000431639	ENSG00000141499	WRAP53
chr17	7686291	7686301	11	+	150127	ENST00000316024	ENSG00000141499	WRAP53
chr17	80036622	80036632	11	+	154907	ENST00000374877	ENSG00000141519	CCDC40
chr17	80036642	80036652	11	+	154909	ENST00000572270	ENSG00000141519	CCDC40
chr17	78128630	78128640	11	-	161192	ENST00000306591	ENSG00000141524	TMC6
chr17	78128772	78128782	11	-	161193	ENST00000593044	ENSG00000141524	TMC6
chr17	78128730	78128740	11	-	161198	ENST00000588087	ENSG00000141524	TMC6
chr17	78128758	78128768	11	-	161202	ENST00000589271	ENSG00000141524	TMC6
chr17	78128751	78128761	11	-	161204	ENST00000592063	ENSG00000141524	TMC6
chr17	82229035	82229045	11	+	155252	ENST00000583444	ENSG00000141526	SLC16A3
chr17	82229045	82229055	11	+	155253	ENST00000584781	ENSG00000141526	SLC16A3
chr17	82229083	82229093	11	+	155258	ENST00000582715	ENSG00000141526	SLC16A3
chr17	80147183	80147193	11	-	161366	ENST00000269349	ENSG00000141543	EIF4A3
chr17	80147139	80147149	11	-	161372	ENST00000576547	ENSG00000141543	EIF4A3
chr17	82716739	82716749	11	+	155339	ENST00000574356	ENSG00000141560	FN3KRP
chr17	82716750	82716760	11	+	155340	ENST00000574206	ENSG00000141560	FN3KRP
chr17	80544809	80544819	11	+	155021	ENST00000574767	ENSG00000141564	RPTOR
chr17	80544821	80544831	11	+	155022	ENST00000577161	ENSG00000141564	RPTOR
chr17	80544867	80544877	11	+	155023	ENST00000570891	ENSG00000141564	RPTOR
chr17	82334074	82334084	11	-	161809	ENST00000581691	ENSG00000141574	SECTM1
chr17	82648318	82648328	11	-	161877	ENST00000572583	ENSG00000141580	WDR45B
chr17	82648444	82648454	11	-	161881	ENST00000573616	ENSG00000141580	WDR45B
chr17	82648553	82648563	11	-	161885	ENST00000574828	ENSG00000141580	WDR45B
chr17	79839413	79839423	11	-	161353	ENST00000494546	ENSG00000141582	CBX4
chr18	49460714	49460724	11	-	164903	ENST00000584977	ENSG00000141627	DYM
chr18	50967981	50967991	11	+	163067	ENST00000588577	ENSG00000141642	ELAC1
chr18	50968035	50968045	11	+	163071	ENST00000586966	ENSG00000141642	ELAC1
chr18	59900006	59900016	11	+	163315	ENST00000269518	ENSG00000141682	PMAIP1
chr19	4400525	4400535	11	-	172641	ENST00000417295	ENSG00000141985	SH3GL1
chr19	4723806	4723816	11	-	172681	ENST00000598800	ENSG00000142002	DPP9
chr19	4723750	4723760	11	-	172688	ENST00000597849	ENSG00000142002	DPP9
chr19	4723813	4723823	11	-	172689	ENST00000601764	ENSG00000142002	DPP9
chr19	4723842	4723852	11	-	172690	ENST00000597726	ENSG00000142002	DPP9
chr19	4723820	4723830	11	-	172692	ENST00000600556	ENSG00000142002	DPP9
chr19	4723835	4723845	11	-	172693	ENST00000602161	ENSG00000142002	DPP9
chr19	4724673	4724683	11	-	172695	ENST00000598041	ENSG00000142002	DPP9
chr19	4723782	4723792	11	-	172700	ENST00000600497	ENSG00000142002	DPP9
chr19	4723797	4723807	11	-	172701	ENST00000597024	ENSG00000142002	DPP9
chr11	236337	236347	11	-	104141	ENST00000529937	ENSG00000142082	SIRT3
chr11	236354	236364	11	-	104143	ENST00000525319	ENSG00000142082	SIRT3
chr11	236330	236340	11	-	104148	ENST00000526854	ENSG00000142082	SIRT3
chr21	31659656	31659666	11	+	182892	ENST00000389995	ENSG00000142168	SOD1
chr21	31659683	31659693	11	+	182893	ENST00000476106	ENSG00000142168	SOD1
chr21	31659699	31659709	11	+	182894	ENST00000470944	ENSG00000142168	SOD1
chr14	104794124	104794134	11	-	131902	ENST00000554581	ENSG00000142208	AKT1
chr14	104794191	104794201	11	-	131914	ENST00000554848	ENSG00000142208	AKT1
chr19	45079185	45079195	11	+	170031	ENST00000591607	ENSG00000142252	GEMIN7
chr19	45079248	45079258	11	+	170032	ENST00000591747	ENSG00000142252	GEMIN7
chr19	58305364	58305374	11	+	171928	ENST00000427361	ENSG00000142396	ERVK3-1
chr19	56121250	56121260	11	-	178039	ENST00000587279	ENSG00000142409	ZNF787
chr17	19533866	19533876	11	+	150907	ENST00000576095	ENSG00000142494	SLC47A1
chr17	4796151	4796161	11	+	149636	ENST00000575079	ENSG00000142507	PSMB6
chr17	4796194	4796204	11	+	149637	ENST00000571309	ENSG00000142507	PSMB6
chr19	50025995	50026005	11	+	170785	ENST00000445728	ENSG00000142528	ZNF473
chr19	49487593	49487603	11	+	170591	ENST00000624069	ENSG00000142541	RPL13A
chr19	49487605	49487615	11	+	170595	ENST00000479992	ENSG00000142541	RPL13A
chr19	49580535	49580545	11	-	176972	ENST00000598820	ENSG00000142546	NOSIP
chr19	49580558	49580568	11	-	176973	ENST00000339093	ENSG00000142546	NOSIP
chr19	49580547	49580557	11	-	176986	ENST00000593345	ENSG00000142546	NOSIP
chr1	3069158	3069168	11	+	327	ENST00000511072	ENSG00000142611	PRDM16
chr1	3069173	3069183	11	+	328	ENST00000607632	ENSG00000142611	PRDM16
chr1	3069187	3069197	11	+	329	ENST00000378391	ENSG00000142611	PRDM16
chr1	16156052	16156062	11	-	9610	ENST00000461614	ENSG00000142627	EPHA2
chr1	10474972	10474982	11	+	617	ENST00000491661	ENSG00000142655	PEX14
chr1	23691769	23691779	11	+	1239	ENST00000374550	ENSG00000142676	RPL11
chr1	23691825	23691835	11	+	1240	ENST00000467075	ENSG00000142676	RPL11
chr1	63523194	63523204	11	-	11873	ENST00000371092	ENSG00000142856	ITGB3BP
chr1	63523502	63523512	11	-	11875	ENST00000489099	ENSG00000142856	ITGB3BP
chr1	63523182	63523192	11	-	11880	ENST00000460394	ENSG00000142856	ITGB3BP
chr1	63523255	63523265	11	-	11882	ENST00000489863	ENSG00000142856	ITGB3BP
chr1	63523201	63523211	11	-	11883	ENST00000465781	ENSG00000142856	ITGB3BP
chr1	67430415	67430425	11	-	11953	ENST00000370994	ENSG00000142864	SERBP1
chr1	67430386	67430396	11	-	11954	ENST00000370995	ENSG00000142864	SERBP1
chr1	67430372	67430382	11	-	11956	ENST00000370990	ENSG00000142864	SERBP1
chr1	44775563	44775573	11	+	2626	ENST00000372209	ENSG00000142937	RPS8
chr1	44775626	44775636	11	+	2628	ENST00000485390	ENSG00000142937	RPS8
chr1	43530880	43530890	11	+	2420	ENST00000438120	ENSG00000142949	PTPRF
chr1	43530893	43530903	11	+	2421	ENST00000436724	ENSG00000142949	PTPRF
chr1	93079225	93079235	11	+	3892	ENST00000540243	ENSG00000143033	MTF2
chr1	93079260	93079270	11	+	3895	ENST00000474314	ENSG00000143033	MTF2
chr1	93079273	93079283	11	+	3896	ENST00000473430	ENSG00000143033	MTF2
chr1	93079286	93079296	11	+	3897	ENST00000494963	ENSG00000143033	MTF2
chr1	93079300	93079310	11	+	3898	ENST00000471953	ENSG00000143033	MTF2
chr1	165698513	165698523	11	-	14905	ENST00000471457	ENSG00000143149	ALDH9A1
chr1	165768922	165768932	11	-	14907	ENST00000612311	ENSG00000143183	TMCO1
chr1	165768902	165768912	11	-	14908	ENST00000392129	ENSG00000143183	TMCO1
chr1	165768876	165768886	11	-	14911	ENST00000464650	ENSG00000143183	TMCO1
chr1	165768888	165768898	11	-	14912	ENST00000476143	ENSG00000143183	TMCO1
chr1	165768837	165768847	11	-	14913	ENST00000481278	ENSG00000143183	TMCO1
chr1	163321880	163321890	11	+	6273	ENST00000450453	ENSG00000143228	NUF2
chr1	163321890	163321900	11	+	6274	ENST00000524800	ENSG00000143228	NUF2
chr1	163321925	163321935	11	+	6275	ENST00000442820	ENSG00000143228	NUF2
chr1	163321976	163321986	11	+	6279	ENST00000487578	ENSG00000143228	NUF2
chr1	163322036	163322046	11	+	6280	ENST00000497990	ENSG00000143228	NUF2
chr1	163321735	163321745	11	-	14862	ENST00000531954	ENSG00000143248	RGS5
chr1	163321751	163321761	11	-	14865	ENST00000530241	ENSG00000143248	RGS5
chr1	163321772	163321782	11	-	14867	ENST00000428971	ENSG00000143248	RGS5
chr1	156767543	156767553	11	+	5833	ENST00000473387	ENSG00000143294	PRCC
chr1	156741131	156741141	11	-	14436	ENST00000368211	ENSG00000143314	MRPL24
chr1	156751598	156751608	11	-	14441	ENST00000537739	ENSG00000143321	HDGF
chr1	156752233	156752243	11	-	14442	ENST00000368209	ENSG00000143321	HDGF
chr1	179882686	179882696	11	+	6740	ENST00000435319	ENSG00000143337	TOR1AIP1
chr1	179882784	179882794	11	+	6741	ENST00000531630	ENSG00000143337	TOR1AIP1
chr1	179882879	179882889	11	+	6742	ENST00000527391	ENSG00000143337	TOR1AIP1
chr1	219173917	219173927	11	+	7858	ENST00000474379	ENSG00000143353	LYPLAL1
chr1	150487354	150487364	11	+	5106	ENST00000438568	ENSG00000143374	TARS2
chr1	150487404	150487414	11	+	5107	ENST00000369054	ENSG00000143374	TARS2
chr1	150487421	150487431	11	+	5110	ENST00000369053	ENSG00000143374	TARS2
chr1	150487432	150487442	11	+	5112	ENST00000479372	ENSG00000143374	TARS2
chr1	150926329	150926339	11	+	5143	ENST00000271640	ENSG00000143379	SETDB1
chr1	150579530	150579540	11	-	13586	ENST00000307940	ENSG00000143384	MCL1
chr1	150236022	150236032	11	-	13559	ENST00000436748	ENSG00000143401	ANP32E
chr1	150236085	150236095	11	-	13561	ENST00000369114	ENSG00000143401	ANP32E
chr1	150236099	150236109	11	-	13562	ENST00000369115	ENSG00000143401	ANP32E
chr1	150235955	150235965	11	-	13563	ENST00000533654	ENSG00000143401	ANP32E
chr1	150235983	150235993	11	-	13564	ENST00000534220	ENSG00000143401	ANP32E
chr1	150236064	150236074	11	-	13565	ENST00000532744	ENSG00000143401	ANP32E
chr1	151763496	151763506	11	-	13780	ENST00000467306	ENSG00000143436	MRPL9
chr1	151763484	151763494	11	-	13782	ENST00000368829	ENSG00000143436	MRPL9
chr1	151763390	151763400	11	-	13784	ENST00000478926	ENSG00000143436	MRPL9
chr1	151763470	151763480	11	+	5277	ENST00000453029	ENSG00000143450	OAZ3
chr1	151763568	151763578	11	+	5278	ENST00000479764	ENSG00000143450	OAZ3
chr1	151070568	151070578	11	+	5182	ENST00000462520	ENSG00000143458	GABPB2
chr1	151070767	151070777	11	+	5184	ENST00000489549	ENSG00000143458	GABPB2
chr1	211134115	211134125	11	-	15963	ENST00000367007	ENSG00000143473	KCNH1
chr1	206612463	206612473	11	-	15882	ENST00000620382	ENSG00000143486	EIF2D
chr1	223364059	223364069	11	-	16211	ENST00000343846	ENSG00000143502	SUSD4
chr1	223364130	223364140	11	-	16213	ENST00000484758	ENSG00000143502	SUSD4
chr1	223364178	223364188	11	-	16214	ENST00000494793	ENSG00000143502	SUSD4
chr1	223364167	223364177	11	-	16218	ENST00000344029	ENSG00000143502	SUSD4
chr1	154272599	154272609	11	+	5438	ENST00000483970	ENSG00000143575	HAX1
chr1	154272610	154272620	11	+	5439	ENST00000447768	ENSG00000143575	HAX1
chr1	154272619	154272629	11	+	5440	ENST00000531435	ENSG00000143575	HAX1
chr1	154272627	154272637	11	+	5441	ENST00000477780	ENSG00000143575	HAX1
chr1	154220619	154220629	11	-	14007	ENST00000362076	ENSG00000143612	C1orf43
chr1	154220585	154220595	11	-	14009	ENST00000368519	ENSG00000143612	C1orf43
chr1	231241170	231241180	11	-	16564	ENST00000318906	ENSG00000143633	C1orf131
chr1	231241178	231241188	11	-	16565	ENST00000366651	ENSG00000143633	C1orf131
chr1	231241090	231241100	11	-	16566	ENST00000451322	ENSG00000143633	C1orf131
chr1	231241187	231241197	11	-	16570	ENST00000471936	ENSG00000143633	C1orf131
chr1	227735421	227735431	11	+	8112	ENST00000418653	ENSG00000143740	SNAP47
chr1	224114101	224114111	11	+	7981	ENST00000424254	ENSG00000143756	FBXO28
chr1	224114109	224114119	11	+	7982	ENST00000523990	ENSG00000143756	FBXO28
chr1	224114161	224114171	11	+	7983	ENST00000483773	ENSG00000143756	FBXO28
chr1	224114208	224114218	11	+	7984	ENST00000519894	ENSG00000143756	FBXO28
chr1	225924110	225924120	11	-	16328	ENST00000612651	ENSG00000143811	PYCR2
chr1	225810082	225810092	11	+	8044	ENST00000445856	ENSG00000143819	EPHX1
chr1	225810124	225810134	11	+	8046	ENST00000448202	ENSG00000143819	EPHX1
chr1	204074016	204074026	11	+	7321	ENST00000525442	ENSG00000143842	SOX13
chr2	19358623	19358633	11	-	24733	ENST00000498844	ENSG00000143867	OSR1
chr2	44361940	44361950	11	+	18228	ENST00000402247	ENSG00000143919	CAMKMT
chr2	47176500	47176510	11	-	25639	ENST00000432899	ENSG00000143933	CALM2
chr2	47176453	47176463	11	-	25643	ENST00000484408	ENSG00000143933	CALM2
chr2	47176470	47176480	11	-	25644	ENST00000489742	ENSG00000143933	CALM2
chr2	70293438	70293448	11	-	26278	ENST00000482975	ENSG00000143977	SNRPG
chr2	70293448	70293458	11	-	26279	ENST00000438261	ENSG00000143977	SNRPG
chr2	66435123	66435133	11	+	18743	ENST00000560281	ENSG00000143995	MEIS1
chr2	66435159	66435169	11	+	18744	ENST00000491706	ENSG00000143995	MEIS1
chr2	66440087	66440097	11	+	18750	ENST00000409622	ENSG00000143995	MEIS1
chr2	74526191	74526201	11	-	26528	ENST00000393951	ENSG00000144045	DQX1
chr2	74526281	74526291	11	-	26531	ENST00000473508	ENSG00000144045	DQX1
chr2	74526216	74526226	11	-	26533	ENST00000451518	ENSG00000144045	DQX1
chr2	138501922	138501932	11	+	20922	ENST00000430968	ENSG00000144228	SPOPL
chr2	158458183	158458193	11	+	21190	ENST00000462335	ENSG00000144283	PKP4
chr2	172084730	172084740	11	+	21545	ENST00000361609	ENSG00000144355	DLX1
chr2	197499822	197499832	11	-	29321	ENST00000440114	ENSG00000144381	HSPD1
chr2	197499879	197499889	11	-	29322	ENST00000476746	ENSG00000144381	HSPD1
chr2	197499866	197499876	11	-	29325	ENST00000428204	ENSG00000144381	HSPD1
chr2	197499835	197499845	11	-	29326	ENST00000439605	ENSG00000144381	HSPD1
chr3	4467261	4467271	11	-	36713	ENST00000448413	ENSG00000144455	SUMF1
chr2	226836024	226836034	11	+	23292	ENST00000437454	ENSG00000144468	RHBDD1
chr2	226836034	226836044	11	+	23293	ENST00000443477	ENSG00000144468	RHBDD1
chr2	231786373	231786383	11	+	23523	ENST00000620578	ENSG00000144524	COPS7B
chr2	231786424	231786434	11	+	23525	ENST00000412591	ENSG00000144524	COPS7B
chr2	231786435	231786445	11	+	23530	ENST00000492423	ENSG00000144524	COPS7B
chr3	10026404	10026414	11	+	31223	ENST00000287647	ENSG00000144554	FANCD2
chr3	10026419	10026429	11	+	31224	ENST00000383807	ENSG00000144554	FANCD2
chr3	10026458	10026468	11	+	31225	ENST00000435522	ENSG00000144554	FANCD2
chr3	10026489	10026499	11	+	31226	ENST00000419585	ENSG00000144554	FANCD2
chr3	11846919	11846929	11	-	36983	ENST00000273037	ENSG00000144559	TAMM41
chr3	11846881	11846891	11	-	36984	ENST00000457498	ENSG00000144559	TAMM41
chr3	11846779	11846789	11	-	36987	ENST00000444133	ENSG00000144559	TAMM41
chr3	11846892	11846902	11	-	36989	ENST00000411947	ENSG00000144559	TAMM41
chr3	11846864	11846874	11	-	36991	ENST00000494388	ENSG00000144559	TAMM41
chr3	11720746	11720756	11	-	36963	ENST00000273038	ENSG00000144560	VGLL4
chr3	11720722	11720732	11	-	36968	ENST00000426568	ENSG00000144560	VGLL4
chr3	11720729	11720739	11	-	36969	ENST00000445411	ENSG00000144560	VGLL4
chr3	11720460	11720470	11	-	36979	ENST00000463387	ENSG00000144560	VGLL4
chr2	218398246	218398256	11	+	22933	ENST00000491064	ENSG00000144579	CTDSP1
chr2	218398328	218398338	11	+	22934	ENST00000443891	ENSG00000144579	CTDSP1
chr2	218398693	218398703	11	+	22935	ENST00000492545	ENSG00000144579	CTDSP1
chr2	218398768	218398778	11	+	22936	ENST00000473420	ENSG00000144579	CTDSP1
chr3	2098803	2098813	11	+	30895	ENST00000422330	ENSG00000144619	CNTN4
chr3	37243181	37243191	11	+	31884	ENST00000435830	ENSG00000144674	GOLGA4
chr3	37243260	37243270	11	+	31887	ENST00000617480	ENSG00000144674	GOLGA4
chr3	69085005	69085015	11	+	33316	ENST00000484921	ENSG00000144746	ARL6IP5
chr3	101849516	101849526	11	+	33704	ENST00000486444	ENSG00000144802	NFKBIZ
chr3	112561916	112561926	11	-	39731	ENST00000402314	ENSG00000144848	ATG3
chr3	112561924	112561934	11	-	39733	ENST00000495756	ENSG00000144848	ATG3
chr3	112562046	112562056	11	-	39736	ENST00000492886	ENSG00000144848	ATG3
chr3	112561857	112561867	11	-	39738	ENST00000488910	ENSG00000144848	ATG3
chr3	172711052	172711062	11	-	41621	ENST00000424772	ENSG00000144959	NCEH1
chr3	172711112	172711122	11	-	41622	ENST00000421723	ENSG00000144959	NCEH1
chr3	197749699	197749709	11	-	42462	ENST00000273582	ENSG00000145016	RUBCN
chr3	197749727	197749737	11	-	42470	ENST00000467303	ENSG00000145016	RUBCN
chr3	51499994	51500004	11	-	38640	ENST00000423656	ENSG00000145041	DCAF1
chr3	51500002	51500012	11	-	38641	ENST00000504652	ENSG00000145041	DCAF1
chr3	120908279	120908289	11	+	34142	ENST00000472879	ENSG00000145087	STXBP5L
chr3	120908304	120908314	11	+	34143	ENST00000492541	ENSG00000145087	STXBP5L
chr3	184135254	184135264	11	+	35947	ENST00000273783	ENSG00000145191	EIF2B5
chr3	184135355	184135365	11	+	35948	ENST00000432569	ENSG00000145191	EIF2B5
chr3	184135366	184135376	11	+	35949	ENST00000444495	ENSG00000145191	EIF2B5
chr3	184135375	184135385	11	+	35950	ENST00000481054	ENSG00000145191	EIF2B5
chr3	184135390	184135400	11	+	35951	ENST00000432982	ENSG00000145191	EIF2B5
chr4	67545483	67545493	11	-	47753	ENST00000506882	ENSG00000145241	CENPC
chr4	67545503	67545513	11	-	47755	ENST00000510189	ENSG00000145241	CENPC
chr4	87220536	87220546	11	-	48354	ENST00000498875	ENSG00000145332	KLHL8
chr4	87220525	87220535	11	-	48355	ENST00000425278	ENSG00000145332	KLHL8
chr4	87220545	87220555	11	-	48359	ENST00000504029	ENSG00000145332	KLHL8
chr4	151099614	151099624	11	+	45668	ENST00000509736	ENSG00000145425	RPS3A
chr4	151099629	151099639	11	+	45674	ENST00000512690	ENSG00000145425	RPS3A
chr4	151099658	151099668	11	+	45676	ENST00000512797	ENSG00000145425	RPS3A
chr4	169010275	169010285	11	-	49861	ENST00000507752	ENSG00000145439	CBR4
chr5	40835212	40835222	11	-	55798	ENST00000509877	ENSG00000145592	RPL37
chr5	40835186	40835196	11	-	55800	ENST00000504562	ENSG00000145592	RPL37
chr5	36151979	36151989	11	+	50918	ENST00000274254	ENSG00000145604	SKP2
chr5	36152077	36152087	11	+	50921	ENST00000546211	ENSG00000145604	SKP2
chr5	36152112	36152122	11	+	50922	ENST00000508514	ENSG00000145604	SKP2
chr5	38845848	38845858	11	+	50995	ENST00000502536	ENSG00000145623	OSMR
chr5	58460139	58460149	11	-	56107	ENST00000617412	ENSG00000145632	PLK2
chr5	58459859	58459869	11	-	56118	ENST00000514306	ENSG00000145632	PLK2
chr5	58460086	58460096	11	-	56119	ENST00000504196	ENSG00000145632	PLK2
chr5	68215766	68215776	11	+	51507	ENST00000521657	ENSG00000145675	PIK3R1
chr5	103120108	103120118	11	-	57030	ENST00000512248	ENSG00000145723	GIN1
chr5	103120097	103120107	11	-	57032	ENST00000508629	ENSG00000145723	GIN1
chr5	103120089	103120099	11	-	57034	ENST00000513747	ENSG00000145723	GIN1
chr5	103120138	103120148	11	-	57036	ENST00000513603	ENSG00000145723	GIN1
chr5	103120139	103120149	11	+	52428	ENST00000515845	ENSG00000145725	PPIP5K2
chr5	103120190	103120200	11	+	52429	ENST00000321521	ENSG00000145725	PPIP5K2
chr5	103120244	103120254	11	+	52430	ENST00000507921	ENSG00000145725	PPIP5K2
chr5	103120252	103120262	11	+	52431	ENST00000504275	ENSG00000145725	PPIP5K2
chr5	69094079	69094089	11	+	51529	ENST00000504103	ENSG00000145740	SLC30A5
chr5	73498500	73498510	11	+	51771	ENST00000507081	ENSG00000145741	BTF3
chr5	134758769	134758779	11	+	53085	ENST00000507392	ENSG00000145833	DDX46
chr5	134758794	134758804	11	+	53087	ENST00000354283	ENSG00000145833	DDX46
chr5	159207826	159207836	11	-	58668	ENST00000274542	ENSG00000145860	RNF145
chr5	159208073	159208083	11	-	58669	ENST00000519865	ENSG00000145860	RNF145
chr5	159208132	159208142	11	-	58674	ENST00000521606	ENSG00000145860	RNF145
chr5	159207634	159207644	11	-	58676	ENST00000520638	ENSG00000145860	RNF145
chr5	148383942	148383952	11	+	53820	ENST00000503613	ENSG00000145868	FBXO38
chr5	148383992	148384002	11	+	53821	ENST00000508326	ENSG00000145868	FBXO38
chr5	148383999	148384009	11	+	53823	ENST00000509411	ENSG00000145868	FBXO38
chr5	150904789	150904799	11	-	58441	ENST00000427179	ENSG00000145908	ZNF300
chr5	178131001	178131011	11	+	54830	ENST00000507575	ENSG00000145916	RMND5B
chr5	178131015	178131025	11	+	54833	ENST00000507457	ENSG00000145916	RMND5B
chr5	178131025	178131035	11	+	54834	ENST00000508647	ENSG00000145916	RMND5B
chr6	20534471	20534481	11	+	59894	ENST00000613575	ENSG00000145996	CDKAL1
chr5	140700454	140700464	11	+	53497	ENST00000506644	ENSG00000146007	ZMAT2
chr6	46735693	46735703	11	-	65549	ENST00000537365	ENSG00000146070	PLA2G7
chr6	55579187	55579197	11	-	65714	ENST00000398661	ENSG00000146151	HMGCLL1
chr6	55579099	55579109	11	-	65715	ENST00000370852	ENSG00000146151	HMGCLL1
chr6	55579166	55579176	11	-	65716	ENST00000370850	ENSG00000146151	HMGCLL1
chr6	55579180	55579190	11	-	65718	ENST00000308161	ENSG00000146151	HMGCLL1
chr6	55579073	55579083	11	-	65720	ENST00000428842	ENSG00000146151	HMGCLL1
chr6	159726988	159726998	11	+	63389	ENST00000614346	ENSG00000146457	WTAP
chr7	2763209	2763219	11	-	73010	ENST00000491117	ENSG00000146535	GNA12
chr7	6826243	6826253	11	-	73177	ENST00000411858	ENSG00000146574	CCZ1B
chr7	6826205	6826215	11	-	73179	ENST00000496187	ENSG00000146574	CCZ1B
chr7	6826216	6826226	11	-	73180	ENST00000464543	ENSG00000146574	CCZ1B
chr7	6826272	6826282	11	-	73181	ENST00000486840	ENSG00000146574	CCZ1B
chr7	45920867	45920877	11	-	74253	ENST00000460477	ENSG00000146674	IGFBP3
chr7	76048041	76048051	11	+	70006	ENST00000461263	ENSG00000146701	MDH2
chr7	76048075	76048085	11	+	70008	ENST00000443006	ENSG00000146701	MDH2
chr7	76048126	76048136	11	+	70009	ENST00000461665	ENSG00000146701	MDH2
chr7	76048151	76048161	11	+	70010	ENST00000490105	ENSG00000146701	MDH2
chr7	76627261	76627271	11	-	74945	ENST00000424818	ENSG00000146707	POMZP3
chr7	56034171	56034181	11	-	74431	ENST00000459834	ENSG00000146733	PSPH
chr7	56034156	56034166	11	-	74432	ENST00000421626	ENSG00000146733	PSPH
chr7	56051392	56051402	11	-	74437	ENST00000413218	ENSG00000146733	PSPH
chr7	112790393	112790403	11	-	76151	ENST00000454074	ENSG00000146802	TMEM168
chr7	112790423	112790433	11	-	76152	ENST00000447395	ENSG00000146802	TMEM168
chr7	112790379	112790389	11	-	76154	ENST00000449743	ENSG00000146802	TMEM168
chr7	100428780	100428790	11	+	70844	ENST00000497759	ENSG00000146834	MEPCE
chr7	100428807	100428817	11	+	70845	ENST00000414441	ENSG00000146834	MEPCE
chr7	139359502	139359512	11	+	72020	ENST00000608368	ENSG00000146963	LUC7L2
chrX	41923012	41923022	11	-	192973	ENST00000421587	ENSG00000147044	CASK
chrX	41922982	41922992	11	-	192988	ENST00000477823	ENSG00000147044	CASK
chrX	47482585	47482595	11	-	193060	ENST00000313116	ENSG00000147124	ZNF41
chrX	71255146	71255156	11	-	193651	ENST00000373998	ENSG00000147130	ZMYM3
chrX	49058956	49058966	11	+	190293	ENST00000496529	ENSG00000147144	CCDC120
chrX	49058973	49058983	11	+	190294	ENST00000606812	ENSG00000147144	CCDC120
chrX	49059005	49059015	11	+	190296	ENST00000536628	ENSG00000147144	CCDC120
chrX	48521789	48521799	11	+	190184	ENST00000276096	ENSG00000147155	EBP
chrX	48521859	48521869	11	+	190187	ENST00000414061	ENSG00000147155	EBP
chrX	71533094	71533104	11	+	190762	ENST00000488174	ENSG00000147162	OGT
chrX	71533113	71533123	11	+	190763	ENST00000373701	ENSG00000147162	OGT
chrX	71068448	71068458	11	-	193629	ENST00000622259	ENSG00000147164	SNX12
chrX	71068323	71068333	11	-	193633	ENST00000490561	ENSG00000147164	SNX12
chrX	71068403	71068413	11	-	193635	ENST00000276105	ENSG00000147164	SNX12
chrX	106611920	106611930	11	+	191265	ENST00000372544	ENSG00000147231	RADX
chrX	152941691	152941701	11	+	192089	ENST00000454925	ENSG00000147394	ZNF185
chrX	154398357	154398367	11	+	192217	ENST00000436473	ENSG00000147403	RPL10
chrX	154398378	154398388	11	+	192223	ENST00000482732	ENSG00000147403	RPL10
chrX	154398486	154398496	11	+	192224	ENST00000492572	ENSG00000147403	RPL10
chr8	20197393	20197403	11	+	77842	ENST00000523482	ENSG00000147416	ATP6V1B2
chr8	20197414	20197424	11	+	77844	ENST00000520830	ENSG00000147416	ATP6V1B2
chr8	25184713	25184723	11	+	78152	ENST00000410074	ENSG00000147459	DOCK5
chr8	25184762	25184772	11	+	78153	ENST00000481100	ENSG00000147459	DOCK5
chr8	38787253	38787263	11	+	78604	ENST00000276520	ENSG00000147526	TACC1
chr8	38381846	38381856	11	-	82053	ENST00000527502	ENSG00000147548	NSD3
chr8	38381731	38381741	11	-	82059	ENST00000529223	ENSG00000147548	NSD3
chr8	70669174	70669184	11	-	82776	ENST00000522447	ENSG00000147592	LACTB2
chr8	73008867	73008877	11	+	79424	ENST00000518874	ENSG00000147601	TERF1
chr8	73008898	73008908	11	+	79425	ENST00000518695	ENSG00000147601	TERF1
chr8	73293633	73293643	11	-	82826	ENST00000396467	ENSG00000147604	RPL7
chr8	109643675	109643685	11	-	83878	ENST00000399066	ENSG00000147642	SYBU
chr8	109539828	109539838	11	+	80204	ENST00000529931	ENSG00000147654	EBAG9
chr8	109540065	109540075	11	+	80205	ENST00000614147	ENSG00000147654	EBAG9
chr8	124539121	124539131	11	+	80392	ENST00000518008	ENSG00000147684	NDUFB9
chr8	124539130	124539140	11	+	80393	ENST00000522532	ENSG00000147684	NDUFB9
chr8	124539088	124539098	11	-	84124	ENST00000523214	ENSG00000147687	TATDN1
chr8	124539070	124539080	11	-	84127	ENST00000522810	ENSG00000147687	TATDN1
chr8	124539109	124539119	11	-	84130	ENST00000519776	ENSG00000147687	TATDN1
chr8	124539037	124539047	11	-	84136	ENST00000519232	ENSG00000147687	TATDN1
chr8	124539056	124539066	11	-	84138	ENST00000523888	ENSG00000147687	TATDN1
chr9	6413408	6413418	11	+	85203	ENST00000381373	ENSG00000147854	UHRF2
chr9	14314046	14314056	11	-	88515	ENST00000622101	ENSG00000147862	NFIB
chr9	14314069	14314079	11	-	88519	ENST00000397575	ENSG00000147862	NFIB
chr9	14322338	14322348	11	-	88526	ENST00000606230	ENSG00000147862	NFIB
chr9	19127476	19127486	11	-	88605	ENST00000380465	ENSG00000147872	PLIN2
chr9	19127490	19127500	11	-	88606	ENST00000380464	ENSG00000147872	PLIN2
chr9	22009272	22009282	11	-	88692	ENST00000380142	ENSG00000147883	CDKN2B
chr9	21994624	21994634	11	-	88677	ENST00000579755	ENSG00000147889	CDKN2A
chr9	21994411	21994421	11	-	88680	ENST00000530628	ENSG00000147889	CDKN2A
chr9	34637732	34637742	11	-	88938	ENST00000378892	ENSG00000147955	SIGMAR1
chr9	34637744	34637754	11	-	88939	ENST00000353468	ENSG00000147955	SIGMAR1
chr9	34637809	34637819	11	-	88941	ENST00000477726	ENSG00000147955	SIGMAR1
chr9	34637796	34637806	11	-	88942	ENST00000461426	ENSG00000147955	SIGMAR1
chr9	34637683	34637693	11	-	88943	ENST00000497006	ENSG00000147955	SIGMAR1
chr9	78236052	78236062	11	+	86234	ENST00000424347	ENSG00000148019	CEP78
chr9	78236071	78236081	11	+	86235	ENST00000536374	ENSG00000148019	CEP78
chr9	78236131	78236141	11	+	86236	ENST00000476652	ENSG00000148019	CEP78
chr9	78236152	78236162	11	+	86237	ENST00000415759	ENSG00000148019	CEP78
chr9	124771297	124771307	11	-	90611	ENST00000373584	ENSG00000148200	NR6A1
chr9	124771310	124771320	11	-	90612	ENST00000416460	ENSG00000148200	NR6A1
chr9	124771287	124771297	11	-	90613	ENST00000344523	ENSG00000148200	NR6A1
chr9	113340269	113340279	11	-	90339	ENST00000341761	ENSG00000148225	WDR31
chr9	113340256	113340266	11	-	90342	ENST00000461942	ENSG00000148225	WDR31
chr9	113340298	113340308	11	-	90344	ENST00000465979	ENSG00000148225	WDR31
chr9	133376166	133376176	11	-	91101	ENST00000545297	ENSG00000148248	SURF4
chr9	133376043	133376053	11	-	91107	ENST00000371991	ENSG00000148248	SURF4
chr9	133418096	133418106	11	-	91109	ENST00000371935	ENSG00000148300	REXO4
chr9	133417977	133417987	11	-	91111	ENST00000454825	ENSG00000148300	REXO4
chr9	133417954	133417964	11	-	91112	ENST00000494045	ENSG00000148300	REXO4
chr9	133030994	133031004	11	+	87859	ENST00000372108	ENSG00000148308	GTF3C5
chr9	133031007	133031017	11	+	87861	ENST00000439697	ENSG00000148308	GTF3C5
chr9	129642169	129642179	11	-	90931	ENST00000450050	ENSG00000148331	ASB6
chr9	129642124	129642134	11	-	90932	ENST00000277459	ENSG00000148331	ASB6
chr9	128127717	128127727	11	-	90800	ENST00000496594	ENSG00000148334	PTGES2
chr9	128127724	128127734	11	-	90805	ENST00000449878	ENSG00000148334	PTGES2
chr9	128127709	128127719	11	-	90807	ENST00000483625	ENSG00000148334	PTGES2
chr9	128191568	128191578	11	-	90813	ENST00000372954	ENSG00000148337	CIZ1
chr9	128191550	128191560	11	-	90825	ENST00000476727	ENSG00000148337	CIZ1
chr9	128191488	128191498	11	-	90829	ENST00000488559	ENSG00000148337	CIZ1
chr9	128191557	128191567	11	-	90830	ENST00000467178	ENSG00000148337	CIZ1
chr9	129753019	129753029	11	-	90935	ENST00000481476	ENSG00000148344	PTGES
chr9	127451495	127451505	11	+	87378	ENST00000373324	ENSG00000148356	LRSAM1
chr9	127451503	127451513	11	+	87379	ENST00000323301	ENSG00000148356	LRSAM1
chr9	127451523	127451533	11	+	87380	ENST00000486587	ENSG00000148356	LRSAM1
chr9	137578888	137578898	11	-	91429	ENST00000479650	ENSG00000148399	DPH7
chr9	137578875	137578885	11	-	91440	ENST00000476303	ENSG00000148399	DPH7
chr9	137578717	137578727	11	-	91441	ENST00000460572	ENSG00000148399	DPH7
chr9	137578908	137578918	11	-	91442	ENST00000491359	ENSG00000148399	DPH7
chr9	136545862	136545872	11	-	91251	ENST00000277541	ENSG00000148400	NOTCH1
chr10	11823329	11823339	11	+	91733	ENST00000474155	ENSG00000148426	PROSER2
chr10	22316410	22316420	11	+	92028	ENST00000444869	ENSG00000148444	COMMD3
chr10	22316418	22316428	11	+	92029	ENST00000472610	ENSG00000148444	COMMD3
chr10	22316431	22316441	11	+	92033	ENST00000463688	ENSG00000148444	COMMD3
chr10	59362508	59362518	11	-	95987	ENST00000435852	ENSG00000148541	FAM13C
chr10	59362522	59362532	11	-	95996	ENST00000619059	ENSG00000148541	FAM13C
chr10	68075283	68075293	11	-	96111	ENST00000395198	ENSG00000148634	HERC4
chr10	68075257	68075267	11	-	96122	ENST00000513996	ENSG00000148634	HERC4
chr10	132332269	132332279	11	+	94634	ENST00000368613	ENSG00000148814	LRRC27
chr10	104254976	104254986	11	+	94056	ENST00000445155	ENSG00000148834	GSTO1
chr11	13463226	13463236	11	-	105226	ENST00000527102	ENSG00000148925	BTBD10
chr11	13463297	13463307	11	-	105228	ENST00000528120	ENSG00000148925	BTBD10
chr11	13463180	13463190	11	-	105229	ENST00000525864	ENSG00000148925	BTBD10
chr11	13463252	13463262	11	-	105235	ENST00000527858	ENSG00000148925	BTBD10
chr11	10305063	10305073	11	+	98788	ENST00000534464	ENSG00000148926	ADM
chr11	10305074	10305084	11	+	98791	ENST00000528655	ENSG00000148926	ADM
chr11	62591637	62591647	11	-	106725	ENST00000308436	ENSG00000149016	TUT1
chr11	62591612	62591622	11	-	106730	ENST00000494385	ENSG00000149016	TUT1
chr11	1833782	1833792	11	+	98215	ENST00000490707	ENSG00000149043	SYT8
chr11	43644256	43644266	11	+	99601	ENST00000529261	ENSG00000149084	HSD17B12
chr11	32583828	32583838	11	+	99331	ENST00000532444	ENSG00000149100	EIF3M
chr11	32583838	32583848	11	+	99333	ENST00000524711	ENSG00000149100	EIF3M
chr11	32583874	32583884	11	+	99334	ENST00000530026	ENSG00000149100	EIF3M
chr11	57335851	57335861	11	-	106313	ENST00000293880	ENSG00000149136	SSRP1
chr11	46936679	46936689	11	+	99832	ENST00000533124	ENSG00000149179	CSTPP1
chr11	46936687	46936697	11	+	99833	ENST00000528488	ENSG00000149179	CSTPP1
chr11	46936720	46936730	11	+	99834	ENST00000525279	ENSG00000149179	CSTPP1
chr11	46936735	46936745	11	+	99835	ENST00000522712	ENSG00000149179	CSTPP1
chr11	46936750	46936760	11	+	99840	ENST00000532840	ENSG00000149179	CSTPP1
chr11	46936758	46936768	11	+	99841	ENST00000395460	ENSG00000149179	CSTPP1
chr11	46936768	46936778	11	+	99842	ENST00000532633	ENSG00000149179	CSTPP1
chr11	86302201	86302211	11	+	102471	ENST00000533986	ENSG00000149196	HIKESHI
chr11	86302233	86302243	11	+	102473	ENST00000531485	ENSG00000149196	HIKESHI
chr11	86302241	86302251	11	+	102474	ENST00000528004	ENSG00000149196	HIKESHI
chr11	86302274	86302284	11	+	102475	ENST00000532270	ENSG00000149196	HIKESHI
chr11	75430191	75430201	11	-	108155	ENST00000376292	ENSG00000149243	KLHL35
chr11	75430062	75430072	11	-	108158	ENST00000460787	ENSG00000149243	KLHL35
chr11	77994666	77994676	11	-	108293	ENST00000529807	ENSG00000149262	INTS4
chr11	77994653	77994663	11	-	108294	ENST00000534408	ENSG00000149262	INTS4
chr11	75399505	75399515	11	+	102182	ENST00000529173	ENSG00000149273	RPS3
chr11	75399520	75399530	11	+	102187	ENST00000278572	ENSG00000149273	RPS3
chr11	75399547	75399557	11	+	102194	ENST00000526248	ENSG00000149273	RPS3
chr11	75399660	75399670	11	+	102195	ENST00000529285	ENSG00000149273	RPS3
chr11	75399689	75399699	11	+	102196	ENST00000534555	ENSG00000149273	RPS3
chr11	108223075	108223085	11	+	102909	ENST00000527891	ENSG00000149311	ATM
chr11	108223093	108223103	11	+	102911	ENST00000530958	ENSG00000149311	ATM
chr11	108223106	108223116	11	+	102912	ENST00000452508	ENSG00000149311	ATM
chr11	119057112	119057122	11	-	109540	ENST00000614711	ENSG00000149428	HYOU1
chr11	119057157	119057167	11	-	109542	ENST00000612687	ENSG00000149428	HYOU1
chr11	119057139	119057149	11	-	109547	ENST00000543287	ENSG00000149428	HYOU1
chr11	119057105	119057115	11	-	109550	ENST00000534233	ENSG00000149428	HYOU1
chr11	119057175	119057185	11	-	109555	ENST00000527038	ENSG00000149428	HYOU1
chr11	61362334	61362344	11	+	100513	ENST00000534963	ENSG00000149483	TMEM138
chr11	61362351	61362361	11	+	100514	ENST00000543594	ENSG00000149483	TMEM138
chr11	61430031	61430041	11	-	106597	ENST00000394888	ENSG00000149532	CPSF7
chr11	125625964	125625974	11	+	103844	ENST00000428830	ENSG00000149554	CHEK1
chr11	125625983	125625993	11	+	103846	ENST00000532669	ENSG00000149554	CHEK1
chr11	125625992	125626002	11	+	103847	ENST00000527013	ENSG00000149554	CHEK1
chr11	125496218	125496228	11	-	109860	ENST00000532981	ENSG00000149557	FEZ1
chr11	124762290	124762300	11	-	109801	ENST00000444566	ENSG00000149564	ESAM
chr11	118264536	118264546	11	-	109460	ENST00000438295	ENSG00000149573	MPZL2
chr20	31849558	31849568	11	-	181250	ENST00000447647	ENSG00000149599	DUSP15
chr20	31870225	31870235	11	-	181253	ENST00000486996	ENSG00000149599	DUSP15
chr20	31870280	31870290	11	-	181254	ENST00000398084	ENSG00000149599	DUSP15
chr20	31870201	31870211	11	-	181257	ENST00000459848	ENSG00000149599	DUSP15
chr20	35954554	35954564	11	+	179291	ENST00000622112	ENSG00000149646	CNBD2
chr20	35954697	35954707	11	+	179292	ENST00000614708	ENSG00000149646	CNBD2
chr11	65096105	65096115	11	+	100972	ENST00000530773	ENSG00000149823	VPS51
chr11	65096204	65096214	11	+	100974	ENST00000528050	ENSG00000149823	VPS51
chr11	65096217	65096227	11	+	100975	ENST00000533656	ENSG00000149823	VPS51
chr11	65096234	65096244	11	+	100978	ENST00000533487	ENSG00000149823	VPS51
chr16	30053113	30053123	11	+	141772	ENST00000395248	ENSG00000149925	ALDOA
chr16	30053124	30053134	11	+	141775	ENST00000568435	ENSG00000149925	ALDOA
chr16	30065848	30065858	11	+	141792	ENST00000566846	ENSG00000149925	ALDOA
chr16	30066177	30066187	11	+	141793	ENST00000562679	ENSG00000149925	ALDOA
chr16	30052978	30052988	11	-	146908	ENST00000561666	ENSG00000149926	TLCD3B
chr16	30011421	30011431	11	-	146887	ENST00000616445	ENSG00000149927	DOC2A
chr12	65824450	65824460	11	+	113350	ENST00000537275	ENSG00000149948	HMGA2
chr12	65824801	65824811	11	+	113356	ENST00000545998	ENSG00000149948	HMGA2
chr12	65824888	65824898	11	+	113357	ENST00000541363	ENSG00000149948	HMGA2
chr12	65825113	65825123	11	+	113358	ENST00000393577	ENSG00000149948	HMGA2
chr10	32958218	32958228	11	-	95479	ENST00000484088	ENSG00000150093	ITGB1
chr10	32958232	32958242	11	-	95481	ENST00000474568	ENSG00000150093	ITGB1
chr10	32958196	32958206	11	-	95491	ENST00000414670	ENSG00000150093	ITGB1
chr11	94973586	94973596	11	-	108753	ENST00000621358	ENSG00000150316	CWC15
chr11	94973572	94973582	11	-	108754	ENST00000539856	ENSG00000150316	CWC15
chr13	113491033	113491043	11	+	123117	ENST00000375391	ENSG00000150403	TMCO3
chr11	126283055	126283065	11	+	103913	ENST00000462401	ENSG00000150455	TIRAP
chr11	126283063	126283073	11	+	103914	ENST00000488598	ENSG00000150455	TIRAP
chr11	126283096	126283106	11	+	103916	ENST00000467006	ENSG00000150455	TIRAP
chr11	126283108	126283118	11	+	103918	ENST00000392680	ENSG00000150455	TIRAP
chr13	21140602	21140612	11	+	121610	ENST00000485646	ENSG00000150459	SAP18
chr4	61201248	61201258	11	+	44023	ENST00000512091	ENSG00000150471	ADGRL3
chr18	36829119	36829129	11	+	162856	ENST00000592521	ENSG00000150477	KIAA1328
chr14	39267076	39267086	11	+	125846	ENST00000556990	ENSG00000150527	MIA2
chr14	39267114	39267124	11	+	125847	ENST00000396158	ENSG00000150527	MIA2
chr14	39267136	39267146	11	+	125848	ENST00000280083	ENSG00000150527	MIA2
chr14	39267236	39267246	11	+	125849	ENST00000341502	ENSG00000150527	MIA2
chr14	39267401	39267411	11	+	125850	ENST00000556148	ENSG00000150527	MIA2
chr11	86800511	86800521	11	+	102495	ENST00000532234	ENSG00000150687	PRSS23
chr11	86800534	86800544	11	+	102497	ENST00000531475	ENSG00000150687	PRSS23
chr5	10250206	10250216	11	+	50554	ENST00000515390	ENSG00000150753	CCT5
chr5	10250233	10250243	11	+	50555	ENST00000511700	ENSG00000150753	CCT5
chr5	10250299	10250309	11	+	50556	ENST00000508451	ENSG00000150753	CCT5
chr5	10250309	10250319	11	+	50557	ENST00000510326	ENSG00000150753	CCT5
chr5	10250350	10250360	11	+	50560	ENST00000503454	ENSG00000150753	CCT5
chr11	112025398	112025408	11	+	103009	ENST00000533297	ENSG00000150768	DLAT
chr11	112025430	112025440	11	+	103010	ENST00000393051	ENSG00000150768	DLAT
chr11	112073980	112073990	11	-	109190	ENST00000532211	ENSG00000150773	PIH1D2
chr11	112074274	112074284	11	-	109193	ENST00000530641	ENSG00000150773	PIH1D2
chr11	112074076	112074086	11	+	103013	ENST00000420986	ENSG00000150776	NKAPD1
chr11	112074277	112074287	11	+	103014	ENST00000532163	ENSG00000150776	NKAPD1
chr11	112074300	112074310	11	+	103016	ENST00000530104	ENSG00000150776	NKAPD1
chr11	112074321	112074331	11	+	103020	ENST00000525785	ENSG00000150776	NKAPD1
chr2	36356433	36356443	11	+	17983	ENST00000426856	ENSG00000150938	CRIM1
chr2	36356461	36356471	11	+	17984	ENST00000428774	ENSG00000150938	CRIM1
chr12	2004470	2004480	11	-	115912	ENST00000543381	ENSG00000151065	DCP1B
chr12	2004427	2004437	11	-	115916	ENST00000537725	ENSG00000151065	DCP1B
chr12	2004535	2004545	11	-	115917	ENST00000535873	ENSG00000151065	DCP1B
chr3	25783498	25783508	11	-	37349	ENST00000428257	ENSG00000151092	NGLY1
chr3	25783414	25783424	11	-	37351	ENST00000493324	ENSG00000151092	NGLY1
chr3	25783438	25783448	11	-	37352	ENST00000396649	ENSG00000151092	NGLY1
chr3	25783381	25783391	11	-	37354	ENST00000308710	ENSG00000151092	NGLY1
chr3	25783364	25783374	11	-	37356	ENST00000280699	ENSG00000151092	NGLY1
chr3	25783482	25783492	11	-	37360	ENST00000474611	ENSG00000151092	NGLY1
chr11	18588746	18588756	11	-	105487	ENST00000543987	ENSG00000151116	UEVLD
chr11	18588686	18588696	11	-	105490	ENST00000320750	ENSG00000151116	UEVLD
chr11	18588706	18588716	11	-	105491	ENST00000379387	ENSG00000151116	UEVLD
chr11	18588717	18588727	11	-	105492	ENST00000396196	ENSG00000151116	UEVLD
chr12	109477392	109477402	11	+	114589	ENST00000434735	ENSG00000151148	UBE3B
chr12	109477618	109477628	11	+	114590	ENST00000539843	ENSG00000151148	UBE3B
chr12	109477625	109477635	11	+	114591	ENST00000536398	ENSG00000151148	UBE3B
chr12	109477643	109477653	11	+	114595	ENST00000540230	ENSG00000151148	UBE3B
chr10	60140515	60140525	11	-	96046	ENST00000486349	ENSG00000151150	ANK3
chr12	110502190	110502200	11	+	114671	ENST00000409246	ENSG00000151164	RAD9B
chr12	110502229	110502239	11	+	114672	ENST00000392672	ENSG00000151164	RAD9B
chr12	42144712	42144722	11	-	117357	ENST00000280876	ENSG00000151233	GXYLT1
chr13	102773755	102773765	11	-	124519	ENST00000376022	ENSG00000151287	TEX30
chr14	37197903	37197913	11	+	125778	ENST00000556615	ENSG00000151338	MIPOL1
chr14	37197940	37197950	11	+	125780	ENST00000327441	ENSG00000151338	MIPOL1
chr14	37198000	37198010	11	+	125781	ENST00000554930	ENSG00000151338	MIPOL1
chr14	37198018	37198028	11	+	125783	ENST00000556451	ENSG00000151338	MIPOL1
chr14	37198027	37198037	11	+	125784	ENST00000555870	ENSG00000151338	MIPOL1
chr14	37198077	37198087	11	+	125785	ENST00000556753	ENSG00000151338	MIPOL1
chr11	78079841	78079851	11	-	108304	ENST00000527806	ENSG00000151366	NDUFC2
chr11	78079819	78079829	11	-	108305	ENST00000534029	ENSG00000151366	NDUFC2
chr11	78079861	78079871	11	-	108307	ENST00000528164	ENSG00000151366	NDUFC2
chr1	198156984	198156994	11	+	7068	ENST00000442588	ENSG00000151414	NEK7
chr10	12195955	12195965	11	+	91759	ENST00000429258	ENSG00000151465	CDC123
chr10	12196120	12196130	11	+	91761	ENST00000455773	ENSG00000151465	CDC123
chr10	12196186	12196196	11	+	91762	ENST00000467016	ENSG00000151465	CDC123
chr10	12196213	12196223	11	+	91763	ENST00000378900	ENSG00000151465	CDC123
chr10	12196222	12196232	11	+	91764	ENST00000442050	ENSG00000151465	CDC123
chr12	15789370	15789380	11	-	116780	ENST00000543468	ENSG00000151491	EPS8
chr12	15789388	15789398	11	-	116781	ENST00000543523	ENSG00000151491	EPS8
chr12	15789400	15789410	11	-	116791	ENST00000536956	ENSG00000151491	EPS8
chr12	15882329	15882339	11	-	116793	ENST00000535752	ENSG00000151491	EPS8
chr12	15789381	15789391	11	-	116796	ENST00000544064	ENSG00000151491	EPS8
chr10	112446988	112446998	11	+	94175	ENST00000483122	ENSG00000151532	VTI1A
chr10	112447224	112447234	11	+	94177	ENST00000489142	ENSG00000151532	VTI1A
chr10	112447266	112447276	11	+	94181	ENST00000494728	ENSG00000151532	VTI1A
chr4	145619378	145619388	11	+	45597	ENST00000541599	ENSG00000151611	MMAA
chr4	185143268	185143278	11	+	46300	ENST00000491736	ENSG00000151729	SLC25A4
chr14	50668297	50668307	11	-	130002	ENST00000556735	ENSG00000151748	SAV1
chr4	46389381	46389391	11	-	47428	ENST00000514090	ENSG00000151834	GABRA2
chr4	46389788	46389798	11	-	47437	ENST00000514193	ENSG00000151834	GABRA2
chr4	46389363	46389373	11	-	47438	ENST00000503806	ENSG00000151834	GABRA2
chr4	46389550	46389560	11	-	47440	ENST00000507460	ENSG00000151834	GABRA2
chr5	41925289	41925299	11	+	51034	ENST00000504463	ENSG00000151876	FBXO4
chr5	41925311	41925321	11	+	51036	ENST00000506496	ENSG00000151876	FBXO4
chr5	43483836	43483846	11	-	55873	ENST00000500337	ENSG00000151881	TMEM267
chr5	43483891	43483901	11	-	55875	ENST00000512085	ENSG00000151881	TMEM267
chr5	43483865	43483875	11	-	55877	ENST00000510130	ENSG00000151881	TMEM267
chr5	43483857	43483867	11	-	55878	ENST00000506860	ENSG00000151881	TMEM267
chr6	56843665	56843675	11	-	65742	ENST00000421834	ENSG00000151914	DST
chr6	56542808	56542818	11	-	65759	ENST00000524186	ENSG00000151914	DST
chr1	214551602	214551612	11	-	16066	ENST00000491277	ENSG00000152104	PTPN14
chr2	38751524	38751534	11	+	18071	ENST00000409011	ENSG00000152147	GEMIN6
chr18	44697154	44697164	11	+	162911	ENST00000591940	ENSG00000152217	SETBP1
chr11	30323123	30323133	11	+	99272	ENST00000532047	ENSG00000152219	ARL14EP
chr18	46072272	46072282	11	-	164733	ENST00000587042	ENSG00000152229	PSTPIP2
chr18	46174009	46174019	11	+	162966	ENST00000619230	ENSG00000152242	C18orf25
chr18	46174076	46174086	11	+	162969	ENST00000615553	ENSG00000152242	C18orf25
chr2	172555997	172556007	11	+	21568	ENST00000392571	ENSG00000152256	PDK1
chr2	172556041	172556051	11	+	21569	ENST00000410055	ENSG00000152256	PDK1
chr2	172556092	172556102	11	+	21570	ENST00000431718	ENSG00000152256	PDK1
chr2	85328024	85328034	11	-	26691	ENST00000409015	ENSG00000152291	TGOLN2
chr2	85327985	85327995	11	-	26693	ENST00000444342	ENSG00000152291	TGOLN2
chr12	48106096	48106106	11	+	111878	ENST00000547581	ENSG00000152556	PFKM
chr12	48106106	48106116	11	+	111880	ENST00000549366	ENSG00000152556	PFKM
chr12	48106134	48106144	11	+	111881	ENST00000552792	ENSG00000152556	PFKM
chr12	48106378	48106388	11	+	111882	ENST00000548288	ENSG00000152556	PFKM
chr5	35617879	35617889	11	+	50896	ENST00000505847	ENSG00000152582	SPEF2
chr5	35617891	35617901	11	+	50897	ENST00000505088	ENSG00000152582	SPEF2
chr3	152268896	152268906	11	+	35180	ENST00000461436	ENSG00000152601	MBNL1
chr3	152268910	152268920	11	+	35181	ENST00000495875	ENSG00000152601	MBNL1
chr3	152268937	152268947	11	+	35182	ENST00000493459	ENSG00000152601	MBNL1
chr3	152269093	152269103	11	+	35184	ENST00000459747	ENSG00000152601	MBNL1
chr2	32165831	32165841	11	+	17878	ENST00000357055	ENSG00000152683	SLC30A6
chr2	32165872	32165882	11	+	17886	ENST00000457724	ENSG00000152683	SLC30A6
chr5	134632774	134632784	11	-	57680	ENST00000439578	ENSG00000152700	SAR1B
chr5	134632825	134632835	11	-	57685	ENST00000502286	ENSG00000152700	SAR1B
chr5	134632809	134632819	11	-	57686	ENST00000504242	ENSG00000152700	SAR1B
chr5	64768599	64768609	11	-	56209	ENST00000622404	ENSG00000153006	SREK1IP1
chr5	64768619	64768629	11	-	56210	ENST00000495198	ENSG00000153006	SREK1IP1
chr5	64768627	64768637	11	-	56211	ENST00000510616	ENSG00000153006	SREK1IP1
chr5	64768649	64768659	11	-	56212	ENST00000506252	ENSG00000153006	SREK1IP1
chr5	64768936	64768946	11	+	51387	ENST00000508024	ENSG00000153015	CWC27
chr5	69189732	69189742	11	+	51547	ENST00000502689	ENSG00000153044	CENPH
chr5	39424980	39424990	11	-	55762	ENST00000339788	ENSG00000153071	DAB2
chr5	39424913	39424923	11	-	55768	ENST00000507539	ENSG00000153071	DAB2
chr5	39424959	39424969	11	-	55776	ENST00000502388	ENSG00000153071	DAB2
chr2	111119368	111119378	11	+	20157	ENST00000432179	ENSG00000153094	BCL2L11
chr2	111120904	111120914	11	+	20158	ENST00000337565	ENSG00000153094	BCL2L11
chr2	111884181	111884191	11	-	27554	ENST00000467878	ENSG00000153107	ANAPC1
chr1	244864542	244864552	11	-	16861	ENST00000444376	ENSG00000153187	HNRNPU
chr1	244864471	244864481	11	-	16862	ENST00000283179	ENSG00000153187	HNRNPU
chr1	244863094	244863104	11	-	16866	ENST00000440865	ENSG00000153187	HNRNPU
chr1	244864491	244864501	11	-	16868	ENST00000476241	ENSG00000153187	HNRNPU
chr2	108719543	108719553	11	+	20082	ENST00000425282	ENSG00000153201	RANBP2
chr1	246931978	246931988	11	-	16912	ENST00000478568	ENSG00000153207	AHCTF1
chr12	70754591	70754601	11	-	119321	ENST00000551219	ENSG00000153233	PTPRR
chr1	211382810	211382820	11	+	7688	ENST00000534914	ENSG00000153363	LINC00467
chr1	211382827	211382837	11	+	7689	ENST00000448567	ENSG00000153363	LINC00467
chr18	35497904	35497914	11	-	164590	ENST00000590757	ENSG00000153391	INO80C
chr18	35497943	35497953	11	-	164591	ENST00000441607	ENSG00000153391	INO80C
chr18	35497649	35497659	11	-	164592	ENST00000586489	ENSG00000153391	INO80C
chr18	35497960	35497970	11	-	164593	ENST00000587450	ENSG00000153391	INO80C
chr18	35497979	35497989	11	-	164595	ENST00000283410	ENSG00000153391	INO80C
chr13	113449142	113449152	11	-	124667	ENST00000356501	ENSG00000153531	ADPRHL1
chr13	113449277	113449287	11	-	124669	ENST00000413169	ENSG00000153531	ADPRHL1
chr3	32391879	32391889	11	+	31727	ENST00000454304	ENSG00000153551	CMTM7
chr9	8733946	8733956	11	-	88464	ENST00000355233	ENSG00000153707	PTPRD
chr16	75433473	75433483	11	-	148693	ENST00000565646	ENSG00000153774	CFDP1
chr16	85011522	85011532	11	-	148996	ENST00000344861	ENSG00000153786	ZDHHC7
chr2	229922009	229922019	11	-	30316	ENST00000283943	ENSG00000153827	TRIP12
chr2	229921999	229922009	11	-	30318	ENST00000389044	ENSG00000153827	TRIP12
chr2	229921952	229921962	11	-	30327	ENST00000409677	ENSG00000153827	TRIP12
chr2	229922292	229922302	11	+	23364	ENST00000373652	ENSG00000153832	FBXO36
chr19	33795923	33795933	11	+	168468	ENST00000587658	ENSG00000153885	KCTD15
chr1	85465144	85465154	11	-	12237	ENST00000539042	ENSG00000153904	DDAH1
chr5	66144254	66144264	11	+	51456	ENST00000523851	ENSG00000153914	SREK1
chr5	66144297	66144307	11	+	51457	ENST00000520058	ENSG00000153914	SREK1
chr5	66144305	66144315	11	+	51458	ENST00000522912	ENSG00000153914	SREK1
chr5	66144326	66144336	11	+	51460	ENST00000524111	ENSG00000153914	SREK1
chr17	56834956	56834966	11	+	153466	ENST00000572944	ENSG00000153933	DGKE
chr1	86914638	86914648	11	+	3768	ENST00000370551	ENSG00000153936	HS2ST1
chr11	124876456	124876466	11	+	103757	ENST00000527245	ENSG00000154134	ROBO3
chr11	124876476	124876486	11	+	103759	ENST00000531545	ENSG00000154134	ROBO3
chr11	124622826	124622836	11	+	103732	ENST00000473629	ENSG00000154144	TBRG1
chr11	124622851	124622861	11	+	103733	ENST00000530731	ENSG00000154144	TBRG1
chr11	124622860	124622870	11	+	103734	ENST00000531667	ENSG00000154144	TBRG1
chr11	124622889	124622899	11	+	103737	ENST00000452080	ENSG00000154144	TBRG1
chr17	67377271	67377281	11	+	154031	ENST00000299954	ENSG00000154217	PITPNC1
chr17	67377449	67377459	11	+	154032	ENST00000580974	ENSG00000154217	PITPNC1
chr17	66302626	66302636	11	+	154011	ENST00000578063	ENSG00000154229	PRKCA
chr6	131628432	131628442	11	+	62769	ENST00000427707	ENSG00000154269	ENPP3
chr6	131628451	131628461	11	+	62770	ENST00000414305	ENSG00000154269	ENPP3
chrX	52184813	52184823	11	+	190395	ENST00000599522	ENSG00000154545	MAGED4
chrX	52184866	52184876	11	+	190397	ENST00000459685	ENSG00000154545	MAGED4
chrX	52184902	52184912	11	+	190398	ENST00000375626	ENSG00000154545	MAGED4
chrX	52184913	52184923	11	+	190401	ENST00000467526	ENSG00000154545	MAGED4
chr21	17819347	17819357	11	-	183902	ENST00000493464	ENSG00000154642	C21orf91
chr21	17819362	17819372	11	-	183903	ENST00000482915	ENSG00000154642	C21orf91
chr7	66682154	66682164	11	+	69673	ENST00000607882	ENSG00000154710	RABGEF1
chr21	25607484	25607494	11	-	183967	ENST00000419219	ENSG00000154719	MRPL39
chr21	25735027	25735037	11	-	183969	ENST00000400099	ENSG00000154723	ATP5PF
chr21	25734904	25734914	11	-	183970	ENST00000400094	ENSG00000154723	ATP5PF
chr3	14651736	14651746	11	+	31407	ENST00000611584	ENSG00000154781	CCDC174
chr17	17237188	17237198	11	-	156891	ENST00000389171	ENSG00000154803	FLCN
chr17	20321154	20321164	11	+	150986	ENST00000340196	ENSG00000154898	CCDC144CP
chr3	133894719	133894729	11	-	40600	ENST00000488969	ENSG00000154917	RAB6B
chr17	11997372	11997382	11	-	156632	ENST00000322748	ENSG00000154957	ZNF18
chr17	11997457	11997467	11	-	156633	ENST00000454073	ENSG00000154957	ZNF18
chr17	11997475	11997485	11	-	156636	ENST00000580903	ENSG00000154957	ZNF18
chr6	109691217	109691227	11	-	66561	ENST00000368948	ENSG00000155085	AK9
chr8	102864193	102864203	11	-	83749	ENST00000347770	ENSG00000155096	AZIN1
chr8	102864128	102864138	11	-	83755	ENST00000518353	ENSG00000155096	AZIN1
chr8	91040851	91040861	11	-	83257	ENST00000520709	ENSG00000155099	PIP4P2
chr8	91040811	91040821	11	-	83258	ENST00000518359	ENSG00000155099	PIP4P2
chr8	91040835	91040845	11	-	83259	ENST00000520014	ENSG00000155099	PIP4P2
chr8	91040872	91040882	11	-	83260	ENST00000518869	ENSG00000155099	PIP4P2
chr16	46831162	46831172	11	-	147315	ENST00000394806	ENSG00000155330	C16orf87
chr1	112956063	112956073	11	-	12986	ENST00000538576	ENSG00000155380	SLC16A1
chr1	112956181	112956191	11	-	12991	ENST00000478835	ENSG00000155380	SLC16A1
chr5	154757164	154757174	11	+	54071	ENST00000524248	ENSG00000155506	LARP1
chr5	154858472	154858482	11	+	54088	ENST00000519211	ENSG00000155508	CNOT8
chr5	154858505	154858515	11	+	54089	ENST00000522458	ENSG00000155508	CNOT8
chr5	154858527	154858537	11	+	54093	ENST00000517568	ENSG00000155508	CNOT8
chr5	154858615	154858625	11	+	54096	ENST00000519430	ENSG00000155508	CNOT8
chr5	154858625	154858635	11	+	54099	ENST00000518028	ENSG00000155508	CNOT8
chr5	56910077	56910087	11	+	51276	ENST00000472636	ENSG00000155542	SETD9
chr5	56910095	56910105	11	+	51277	ENST00000423328	ENSG00000155542	SETD9
chr16	25257557	25257567	11	-	146621	ENST00000569150	ENSG00000155592	ZKSCAN2
chr16	25257534	25257544	11	-	146622	ENST00000565590	ENSG00000155592	ZKSCAN2
chr2	178112414	178112424	11	+	21706	ENST00000424000	ENSG00000155636	RBM45
chr16	27203498	27203508	11	+	141442	ENST00000564961	ENSG00000155666	KDM8
chr16	27203507	27203517	11	+	141443	ENST00000562269	ENSG00000155666	KDM8
chr2	200510068	200510078	11	-	29396	ENST00000409157	ENSG00000155729	KCTD18
chr9	19049354	19049364	11	-	88595	ENST00000542071	ENSG00000155875	SAXO1
chr6	151452181	151452191	11	-	67512	ENST00000622845	ENSG00000155906	RMND1
chr8	94719693	94719703	11	+	79825	ENST00000522422	ENSG00000156162	DPY19L4
chr8	94719865	94719875	11	+	79826	ENST00000520774	ENSG00000156162	DPY19L4
chr8	95024996	95025006	11	+	79865	ENST00000523337	ENSG00000156170	NDUFAF6
chr8	95025011	95025021	11	+	79866	ENST00000517976	ENSG00000156170	NDUFAF6
chr8	95025023	95025033	11	+	79867	ENST00000520632	ENSG00000156170	NDUFAF6
chr21	29073639	29073649	11	-	184041	ENST00000470450	ENSG00000156261	CCT8
chr21	29073565	29073575	11	-	184046	ENST00000431234	ENSG00000156261	CCT8
chr21	29073615	29073625	11	-	184047	ENST00000484403	ENSG00000156261	CCT8
chrX	38561532	38561542	11	+	189919	ENST00000471410	ENSG00000156298	TSPAN7
chr21	31731968	31731978	11	-	184120	ENST00000434667	ENSG00000156304	SCAF4
chr14	103921520	103921530	11	-	131875	ENST00000555030	ENSG00000156411	ATP5MJ
chr14	103921501	103921511	11	-	131876	ENST00000414262	ENSG00000156411	ATP5MJ
chr14	103921529	103921539	11	-	131877	ENST00000553430	ENSG00000156411	ATP5MJ
chr14	103921494	103921504	11	-	131879	ENST00000557040	ENSG00000156411	ATP5MJ
chr14	103921538	103921548	11	-	131880	ENST00000553449	ENSG00000156411	ATP5MJ
chr14	103921511	103921521	11	-	131881	ENST00000554089	ENSG00000156411	ATP5MJ
chr14	103921566	103921576	11	-	131884	ENST00000554528	ENSG00000156411	ATP5MJ
chr8	96261610	96261620	11	-	83451	ENST00000523821	ENSG00000156469	MTERF3
chr8	96261903	96261913	11	+	79887	ENST00000337004	ENSG00000156471	PTDSS1
chr8	96261957	96261967	11	+	79888	ENST00000517557	ENSG00000156471	PTDSS1
chr6	73521018	73521028	11	-	65954	ENST00000316292	ENSG00000156508	EEF1A1
chr6	73521032	73521042	11	-	65955	ENST00000610520	ENSG00000156508	EEF1A1
chr6	73520059	73520069	11	-	65959	ENST00000490569	ENSG00000156508	EEF1A1
chr10	74825572	74825582	11	+	93170	ENST00000372725	ENSG00000156650	KAT6B
chr8	123396434	123396444	11	-	84089	ENST00000517666	ENSG00000156802	ATAD2
chr8	123396379	123396389	11	-	84092	ENST00000519124	ENSG00000156802	ATAD2
chr8	123396401	123396411	11	-	84093	ENST00000521496	ENSG00000156802	ATAD2
chr8	125091669	125091679	11	+	80417	ENST00000523741	ENSG00000156831	NSMCE2
chr8	125091834	125091844	11	+	80418	ENST00000519010	ENSG00000156831	NSMCE2
chr8	125091854	125091864	11	+	80422	ENST00000518013	ENSG00000156831	NSMCE2
chr8	125091869	125091879	11	+	80425	ENST00000518146	ENSG00000156831	NSMCE2
chr15	49155646	49155656	11	+	133529	ENST00000559883	ENSG00000156958	GALK2
chr15	49155749	49155759	11	+	133530	ENST00000559963	ENSG00000156958	GALK2
chr15	49155784	49155794	11	+	133534	ENST00000561074	ENSG00000156958	GALK2
chr15	49155791	49155801	11	+	133535	ENST00000559040	ENSG00000156958	GALK2
chr3	9552307	9552317	11	-	36839	ENST00000495730	ENSG00000156959	LHFPL4
chr2	231786272	231786282	11	-	30398	ENST00000428104	ENSG00000156973	PDE6D
chr3	186783195	186783205	11	+	36241	ENST00000441007	ENSG00000156976	EIF4A2
chr3	186783295	186783305	11	+	36242	ENST00000445596	ENSG00000156976	EIF4A2
chr3	186783562	186783572	11	+	36244	ENST00000426808	ENSG00000156976	EIF4A2
chr3	186783583	186783593	11	+	36255	ENST00000475653	ENSG00000156976	EIF4A2
chr3	186784193	186784203	11	+	36257	ENST00000498746	ENSG00000156976	EIF4A2
chr3	9731719	9731729	11	+	31088	ENST00000433861	ENSG00000156983	BRPF1
chr3	9731778	9731788	11	+	31091	ENST00000420291	ENSG00000156983	BRPF1
chr3	10321041	10321051	11	-	36926	ENST00000397109	ENSG00000157020	SEC13
chr3	10321082	10321092	11	-	36927	ENST00000337354	ENSG00000157020	SEC13
chr3	10321061	10321071	11	-	36930	ENST00000397117	ENSG00000157020	SEC13
chr3	10321093	10321103	11	-	36936	ENST00000397105	ENSG00000157020	SEC13
chr3	10321112	10321122	11	-	36938	ENST00000397102	ENSG00000157020	SEC13
chr5	73120559	73120569	11	+	51751	ENST00000287773	ENSG00000157111	TMEM171
chr1	16440711	16440721	11	+	963	ENST00000504551	ENSG00000157191	NECAP2
chr1	16440726	16440736	11	+	965	ENST00000486390	ENSG00000157191	NECAP2
chr1	16440746	16440756	11	+	970	ENST00000459640	ENSG00000157191	NECAP2
chr1	16440762	16440772	11	+	972	ENST00000513161	ENSG00000157191	NECAP2
chr1	53328054	53328064	11	-	11616	ENST00000371454	ENSG00000157193	LRP8
chr16	70439022	70439032	11	-	148359	ENST00000567586	ENSG00000157350	ST3GAL2
chr3	54123451	54123461	11	+	33030	ENST00000620722	ENSG00000157445	CACNA2D3
chrX	107717062	107717072	11	-	194174	ENST00000503515	ENSG00000157514	TSC22D3
chr21	38805941	38805951	11	+	183208	ENST00000432278	ENSG00000157557	ETS2
chr9	113410044	113410054	11	+	86981	ENST00000490544	ENSG00000157653	C9orf43
chr7	1570045	1570055	11	-	72953	ENST00000404674	ENSG00000157778	PSMG3
chr12	120650075	120650085	11	+	115091	ENST00000288616	ENSG00000157782	CABP1
chr15	89893977	89893987	11	-	139096	ENST00000423566	ENSG00000157823	AP3S2
chr15	89893994	89894004	11	-	139098	ENST00000558011	ENSG00000157823	AP3S2
chr15	89894028	89894038	11	-	139102	ENST00000558806	ENSG00000157823	AP3S2
chr15	89893970	89893980	11	-	139110	ENST00000560184	ENSG00000157823	AP3S2
chr2	26848279	26848289	11	+	17580	ENST00000401478	ENSG00000157851	DPYSL5
chr2	26848414	26848424	11	+	17581	ENST00000431402	ENSG00000157851	DPYSL5
chr4	13484331	13484341	11	-	46933	ENST00000508274	ENSG00000157869	RAB28
chr1	2247986	2247996	11	+	272	ENST00000478223	ENSG00000157933	SKI
chr2	235494079	235494089	11	+	23798	ENST00000409457	ENSG00000157985	AGAP1
chr1	25998117	25998127	11	-	10139	ENST00000464540	ENSG00000158006	PAFAH2
chr1	24319804	24319814	11	+	1275	ENST00000524724	ENSG00000158055	GRHL3
chr1	6208850	6208860	11	+	416	ENST00000496676	ENSG00000158286	RNF207
chr5	138338355	138338365	11	-	57848	ENST00000513970	ENSG00000158402	CDC25C
chr5	138338325	138338335	11	-	57852	ENST00000510119	ENSG00000158402	CDC25C
chr2	99180927	99180937	11	-	27214	ENST00000422537	ENSG00000158411	MITD1
chr2	99180962	99180972	11	-	27215	ENST00000464685	ENSG00000158411	MITD1
chr2	99181035	99181045	11	-	27220	ENST00000438121	ENSG00000158411	MITD1
chr2	99181027	99181037	11	-	27221	ENST00000413710	ENSG00000158411	MITD1
chrX	53422680	53422690	11	+	190466	ENST00000329209	ENSG00000158423	RIBC1
chr11	76444913	76444923	11	+	102256	ENST00000427574	ENSG00000158636	EMSY
chr11	76445012	76445022	11	+	102257	ENST00000533988	ENSG00000158636	EMSY
chr8	41578178	41578188	11	+	78717	ENST00000520258	ENSG00000158669	GPAT4
chr8	41578205	41578215	11	+	78719	ENST00000519853	ENSG00000158669	GPAT4
chr6	28399734	28399744	11	-	64241	ENST00000361028	ENSG00000158691	ZSCAN12
chr16	88706398	88706408	11	-	149191	ENST00000567844	ENSG00000158717	RNF166
chr1	161045962	161045972	11	-	14712	ENST00000473969	ENSG00000158773	USF1
chr1	161045912	161045922	11	-	14715	ENST00000496363	ENSG00000158773	USF1
chr1	161045939	161045949	11	-	14718	ENST00000529476	ENSG00000158773	USF1
chr16	89720975	89720985	11	+	144650	ENST00000289816	ENSG00000158805	ZNF276
chr16	89720997	89721007	11	+	144651	ENST00000568064	ENSG00000158805	ZNF276
chr8	22604753	22604763	11	+	78048	ENST00000523801	ENSG00000158941	CCAR2
chr8	22604781	22604791	11	+	78049	ENST00000521301	ENSG00000158941	CCAR2
chr11	78139592	78139602	11	-	108313	ENST00000376156	ENSG00000159063	ALG8
chr11	78139649	78139659	11	-	108314	ENST00000526737	ENSG00000159063	ALG8
chr11	78139614	78139624	11	-	108316	ENST00000532552	ENSG00000159063	ALG8
chr11	78139624	78139634	11	-	108321	ENST00000525755	ENSG00000159063	ALG8
chr9	136944620	136944630	11	-	91306	ENST00000491246	ENSG00000159069	FBXW5
chr21	32771687	32771697	11	-	184164	ENST00000443785	ENSG00000159086	PAXBP1
chr21	32771668	32771678	11	-	184166	ENST00000290178	ENSG00000159086	PAXBP1
chr21	32771792	32771802	11	-	184170	ENST00000464256	ENSG00000159086	PAXBP1
chr17	47831534	47831544	11	-	159354	ENST00000414011	ENSG00000159111	MRPL10
chr17	47831523	47831533	11	-	159356	ENST00000466016	ENSG00000159111	MRPL10
chr1	201507103	201507113	11	-	15634	ENST00000471596	ENSG00000159176	CSRP1
chr17	48908463	48908473	11	+	153025	ENST00000508468	ENSG00000159202	UBE2Z
chr21	34888690	34888700	11	-	184297	ENST00000344691	ENSG00000159216	RUNX1
chr21	36320221	36320231	11	+	183100	ENST00000487909	ENSG00000159256	MORC3
chr21	36699123	36699133	11	+	183118	ENST00000460783	ENSG00000159263	SIM2
chr15	72783731	72783741	11	-	138113	ENST00000567941	ENSG00000159322	ADPGK
chr15	72783776	72783786	11	-	138114	ENST00000569534	ENSG00000159322	ADPGK
chr15	72783785	72783795	11	-	138115	ENST00000311669	ENSG00000159322	ADPGK
chr15	72783715	72783725	11	-	138119	ENST00000569517	ENSG00000159322	ADPGK
chr12	6766365	6766375	11	+	110508	ENST00000389462	ENSG00000159335	PTMS
chr1	203305481	203305491	11	+	7280	ENST00000475157	ENSG00000159388	BTG2
chr1	18902553	18902563	11	-	9714	ENST00000290597	ENSG00000159423	ALDH4A1
chr1	151909502	151909512	11	-	13816	ENST00000471464	ENSG00000159445	THEM4
chr1	151909637	151909647	11	-	13819	ENST00000489410	ENSG00000159445	THEM4
chr1	45688113	45688123	11	-	11277	ENST00000493083	ENSG00000159592	GPBP1L1
chr1	45688186	45688196	11	+	2724	ENST00000496366	ENSG00000159596	TMEM69
chr4	1249137	1249147	11	-	46585	ENST00000290921	ENSG00000159692	CTBP1
chr4	1248976	1248986	11	-	46596	ENST00000514210	ENSG00000159692	CTBP1
chr4	1249118	1249128	11	-	46597	ENST00000514495	ENSG00000159692	CTBP1
chr4	1248740	1248750	11	-	46599	ENST00000513420	ENSG00000159692	CTBP1
chr16	67481110	67481120	11	-	148050	ENST00000602876	ENSG00000159720	ATP6V0D1
chr16	67481079	67481089	11	-	148053	ENST00000565835	ENSG00000159720	ATP6V0D1
chr16	67481117	67481127	11	-	148055	ENST00000540149	ENSG00000159720	ATP6V0D1
chr16	67481148	67481158	11	-	148057	ENST00000561852	ENSG00000159720	ATP6V0D1
chr16	67481181	67481191	11	-	148058	ENST00000563064	ENSG00000159720	ATP6V0D1
chr16	67481086	67481096	11	-	148062	ENST00000564191	ENSG00000159720	ATP6V0D1
chr16	67481168	67481178	11	-	148063	ENST00000564788	ENSG00000159720	ATP6V0D1
chr16	67481157	67481167	11	-	148065	ENST00000561658	ENSG00000159720	ATP6V0D1
chr7	143381285	143381295	11	+	72293	ENST00000449630	ENSG00000159840	ZYX
chr7	143381350	143381360	11	+	72294	ENST00000468083	ENSG00000159840	ZYX
chr17	1229004	1229014	11	-	155517	ENST00000575934	ENSG00000159842	ABR
chr17	1229021	1229031	11	-	155525	ENST00000571543	ENSG00000159842	ABR
chr19	43798696	43798706	11	-	176221	ENST00000595666	ENSG00000159871	LYPD5
chr9	36258445	36258455	11	-	89102	ENST00000539208	ENSG00000159921	GNE
chr9	36258499	36258509	11	-	89104	ENST00000377902	ENSG00000159921	GNE
chr19	46601064	46601074	11	+	170195	ENST00000391918	ENSG00000160014	CALM3
chr19	46601266	46601276	11	+	170197	ENST00000597743	ENSG00000160014	CALM3
chr19	46601299	46601309	11	+	170198	ENST00000477244	ENSG00000160014	CALM3
chr1	1273853	1273863	11	-	8828	ENST00000450390	ENSG00000160087	UBE2J2
chr1	1273864	1273874	11	-	8832	ENST00000464036	ENSG00000160087	UBE2J2
chr1	1273833	1273843	11	-	8834	ENST00000400930	ENSG00000160087	UBE2J2
chr1	1273815	1273825	11	-	8840	ENST00000466752	ENSG00000160087	UBE2J2
chr21	43728720	43728730	11	+	183432	ENST00000498040	ENSG00000160209	PDXK
chr21	43728890	43728900	11	+	183433	ENST00000327574	ENSG00000160209	PDXK
chr21	43776306	43776316	11	-	184669	ENST00000480147	ENSG00000160213	CSTB
chr21	44940015	44940025	11	+	183568	ENST00000458015	ENSG00000160256	SLX9
chr9	133149334	133149344	11	-	91054	ENST00000393160	ENSG00000160271	RALGDS
chr21	46184476	46184486	11	-	184832	ENST00000330205	ENSG00000160284	SPATC1L
chr21	46193487	46193497	11	-	184835	ENST00000491729	ENSG00000160285	LSS
chr21	46193370	46193380	11	-	184839	ENST00000474319	ENSG00000160285	LSS
chr9	133992281	133992291	11	-	91135	ENST00000406606	ENSG00000160293	VAV2
chr9	133992259	133992269	11	-	91138	ENST00000486113	ENSG00000160293	VAV2
chr21	46286297	46286307	11	-	184849	ENST00000397708	ENSG00000160294	MCM3AP
chr21	46286184	46286194	11	-	184855	ENST00000426537	ENSG00000160294	MCM3AP
chr9	128771941	128771951	11	-	90879	ENST00000414921	ENSG00000160445	ZER1
chr17	28725887	28725897	11	+	151271	ENST00000579671	ENSG00000160602	NEK8
chr17	28725910	28725920	11	+	151272	ENST00000584342	ENSG00000160602	NEK8
chr17	28725918	28725928	11	+	151273	ENST00000579060	ENSG00000160602	NEK8
chr1	153634065	153634075	11	+	5354	ENST00000495554	ENSG00000160679	CHTOP
chr1	154559028	154559038	11	-	14028	ENST00000497453	ENSG00000160714	UBE2Q1
chr3	43690813	43690823	11	-	37819	ENST00000428831	ENSG00000160746	ANO10
chr1	156114660	156114670	11	+	5716	ENST00000361308	ENSG00000160789	LMNA
chr1	156114712	156114722	11	+	5722	ENST00000368299	ENSG00000160789	LMNA
chr19	13118093	13118103	11	+	167213	ENST00000586171	ENSG00000160877	NACC1
chr19	13150405	13150415	11	+	167217	ENST00000587885	ENSG00000160888	IER2
chr7	99500264	99500274	11	-	75491	ENST00000426306	ENSG00000160908	ZNF394
chr7	99500324	99500334	11	-	75492	ENST00000394177	ENSG00000160908	ZNF394
chr7	99500275	99500285	11	-	75493	ENST00000481881	ENSG00000160908	ZNF394
chr7	99438912	99438922	11	+	70631	ENST00000436336	ENSG00000160917	CPSF4
chr7	99438936	99438946	11	+	70632	ENST00000451876	ENSG00000160917	CPSF4
chr8	144428548	144428558	11	-	84933	ENST00000533806	ENSG00000160948	VPS28
chr5	179820868	179820878	11	+	54940	ENST00000508284	ENSG00000161011	SQSTM1
chr5	179820895	179820905	11	+	54941	ENST00000453046	ENSG00000161011	SQSTM1
chr5	179820911	179820921	11	+	54943	ENST00000510187	ENSG00000161011	SQSTM1
chr5	179806952	179806962	11	-	59297	ENST00000518168	ENSG00000161013	MGAT4B
chr8	144792057	144792067	11	-	84993	ENST00000531975	ENSG00000161016	RPL8
chr7	103149232	103149242	11	-	75878	ENST00000341533	ENSG00000161048	NAPEPLD
chr7	103344904	103344914	11	+	71099	ENST00000435765	ENSG00000161057	PSMC2
chr19	3574290	3574300	11	-	172517	ENST00000586402	ENSG00000161091	MFSD12
chr3	196287690	196287700	11	-	42323	ENST00000441879	ENSG00000161217	PCYT1A
chr3	196287713	196287723	11	-	42325	ENST00000292823	ENSG00000161217	PCYT1A
chr3	196287726	196287736	11	-	42328	ENST00000411591	ENSG00000161217	PCYT1A
chr3	196287752	196287762	11	-	42333	ENST00000460677	ENSG00000161217	PCYT1A
chr3	196287957	196287967	11	-	42338	ENST00000443555	ENSG00000161217	PCYT1A
chr17	39154394	39154404	11	-	158241	ENST00000579190	ENSG00000161381	PLXDC1
chr17	39864126	39864136	11	-	158310	ENST00000346243	ENSG00000161405	IKZF3
chr17	76384484	76384494	11	-	161080	ENST00000442767	ENSG00000161542	PRPSAP1
chr17	76737333	76737343	11	-	161154	ENST00000392485	ENSG00000161547	SRSF2
chr17	76737308	76737318	11	-	161156	ENST00000585202	ENSG00000161547	SRSF2
chr12	54419220	54419230	11	-	118433	ENST00000435631	ENSG00000161638	ITGA5
chr6	33789119	33789129	11	-	65024	ENST00000614475	ENSG00000161904	LEMD2
chr17	4641935	4641945	11	-	155923	ENST00000574640	ENSG00000161905	ALOX15
chr17	4641678	4641688	11	-	155926	ENST00000573740	ENSG00000161905	ALOX15
chr17	4641875	4641885	11	-	155927	ENST00000576394	ENSG00000161905	ALOX15
chr17	4739922	4739932	11	-	155947	ENST00000574412	ENSG00000161921	CXCL16
chr17	7573225	7573235	11	+	150051	ENST00000584860	ENSG00000161960	EIF4A1
chr17	7573306	7573316	11	+	150052	ENST00000581770	ENSG00000161960	EIF4A1
chr17	7573423	7573433	11	+	150053	ENST00000577738	ENSG00000161960	EIF4A1
chr17	7573712	7573722	11	+	150054	ENST00000581384	ENSG00000161960	EIF4A1
chr17	7573834	7573844	11	+	150055	ENST00000577929	ENSG00000161960	EIF4A1
chr17	8383193	8383203	11	-	156484	ENST00000293842	ENSG00000161970	RPL26
chr17	8383167	8383177	11	-	156485	ENST00000584164	ENSG00000161970	RPL26
chr17	8383213	8383223	11	-	156491	ENST00000583011	ENSG00000161970	RPL26
chr16	726880	726890	11	-	144948	ENST00000466708	ENSG00000162004	CCDC78
chr16	726846	726856	11	-	144953	ENST00000423653	ENSG00000162004	CCDC78
chr16	726954	726964	11	-	144955	ENST00000471861	ENSG00000162004	CCDC78
chr16	726868	726878	11	-	144956	ENST00000474647	ENSG00000162004	CCDC78
chr16	2460092	2460102	11	+	140104	ENST00000565537	ENSG00000162062	TEDC2
chr16	2460108	2460118	11	+	140105	ENST00000569665	ENSG00000162062	TEDC2
chr16	2460124	2460134	11	+	140107	ENST00000563531	ENSG00000162062	TEDC2
chr16	2460135	2460145	11	+	140108	ENST00000569664	ENSG00000162062	TEDC2
chr16	2520347	2520357	11	+	140131	ENST00000568263	ENSG00000162066	AMDHD2
chr16	2520380	2520390	11	+	140134	ENST00000565963	ENSG00000162066	AMDHD2
chr16	2520391	2520401	11	+	140137	ENST00000567475	ENSG00000162066	AMDHD2
chr16	2520411	2520421	11	+	140139	ENST00000566706	ENSG00000162066	AMDHD2
chr16	2520426	2520436	11	+	140141	ENST00000563556	ENSG00000162066	AMDHD2
chr11	72434382	72434392	11	-	107915	ENST00000535990	ENSG00000162129	CLPB
chr11	72434510	72434520	11	-	107919	ENST00000535477	ENSG00000162129	CLPB
chr11	61362283	61362293	11	-	106576	ENST00000426130	ENSG00000162144	CYB561A3
chr11	61362271	61362281	11	-	106592	ENST00000536687	ENSG00000162144	CYB561A3
chr11	61362262	61362272	11	-	106594	ENST00000537680	ENSG00000162144	CYB561A3
chr11	61362248	61362258	11	-	106595	ENST00000535152	ENSG00000162144	CYB561A3
chr11	62671540	62671550	11	-	106785	ENST00000532208	ENSG00000162194	LBHD1
chr11	62671774	62671784	11	-	106787	ENST00000415855	ENSG00000162194	LBHD1
chr11	62671614	62671624	11	-	106788	ENST00000527679	ENSG00000162194	LBHD1
chr11	62671633	62671643	11	-	106793	ENST00000377954	ENSG00000162194	LBHD1
chr11	62805470	62805480	11	-	106852	ENST00000531709	ENSG00000162231	NXF1
chr11	62805440	62805450	11	-	106864	ENST00000526163	ENSG00000162231	NXF1
chr3	51995863	51995873	11	-	38680	ENST00000466397	ENSG00000162244	RPL29
chr3	51995881	51995891	11	-	38681	ENST00000480306	ENSG00000162244	RPL29
chr3	51995830	51995840	11	-	38682	ENST00000479017	ENSG00000162244	RPL29
chr3	51995844	51995854	11	-	38683	ENST00000495383	ENSG00000162244	RPL29
chr3	51995815	51995825	11	-	38684	ENST00000475248	ENSG00000162244	RPL29
chr3	51995895	51995905	11	-	38687	ENST00000486565	ENSG00000162244	RPL29
chr11	65134487	65134497	11	-	107226	ENST00000449943	ENSG00000162298	SYVN1
chr11	65133548	65133558	11	-	107232	ENST00000532771	ENSG00000162298	SYVN1
chr11	65133616	65133626	11	-	107234	ENST00000527142	ENSG00000162298	SYVN1
chr11	65134500	65134510	11	-	107235	ENST00000528487	ENSG00000162298	SYVN1
chr1	48776969	48776979	11	-	11444	ENST00000480399	ENSG00000162373	BEND5
chr1	52726457	52726467	11	+	2967	ENST00000545132	ENSG00000162378	ZYG11B
chr1	53220592	53220602	11	-	11604	ENST00000470385	ENSG00000162384	CZIB
chr1	53220600	53220610	11	-	11607	ENST00000474227	ENSG00000162384	CZIB
chr1	53220576	53220586	11	-	11608	ENST00000602807	ENSG00000162384	CZIB
chr1	28668768	28668778	11	+	1680	ENST00000361872	ENSG00000162419	GMEB1
chr1	9943407	9943417	11	-	9407	ENST00000377213	ENSG00000162441	LZIC
chr1	1355512	1355522	11	-	8927	ENST00000464351	ENSG00000162576	MXRA8
chr1	61082611	61082621	11	+	3177	ENST00000371187	ENSG00000162599	NFIA
chr1	61082713	61082723	11	+	3178	ENST00000485903	ENSG00000162599	NFIA
chr1	61082738	61082748	11	+	3179	ENST00000371185	ENSG00000162599	NFIA
chr1	61725113	61725123	11	-	11830	ENST00000488206	ENSG00000162604	TM2D1
chr1	61725067	61725077	11	-	11833	ENST00000468586	ENSG00000162604	TM2D1
chr1	61725120	61725130	11	-	11834	ENST00000371178	ENSG00000162604	TM2D1
chr1	61725050	61725060	11	-	11835	ENST00000494926	ENSG00000162604	TM2D1
chr1	61725144	61725154	11	-	11836	ENST00000496465	ENSG00000162604	TM2D1
chr1	62436287	62436297	11	+	3210	ENST00000452143	ENSG00000162607	USP1
chr1	74733142	74733152	11	+	3504	ENST00000457880	ENSG00000162623	TYW3
chr1	74733237	74733247	11	+	3506	ENST00000479111	ENSG00000162623	TYW3
chr1	85259672	85259682	11	-	12228	ENST00000294661	ENSG00000162642	C1orf52
chr1	109483929	109483939	11	+	4247	ENST00000369870	ENSG00000162650	ATXN7L2
chr1	89995102	89995112	11	+	3827	ENST00000394583	ENSG00000162664	ZNF326
chr1	89995124	89995134	11	+	3829	ENST00000361911	ENSG00000162664	ZNF326
chr1	160343306	160343316	11	+	5995	ENST00000368063	ENSG00000162736	NCSTN
chr1	160343343	160343353	11	+	5996	ENST00000437169	ENSG00000162736	NCSTN
chr1	160343376	160343386	11	+	5997	ENST00000421914	ENSG00000162736	NCSTN
chr1	161725891	161725901	11	+	6202	ENST00000495397	ENSG00000162746	FCRLB
chr1	212608905	212608915	11	+	7733	ENST00000366985	ENSG00000162772	ATF3
chr1	220089827	220089837	11	-	16135	ENST00000498791	ENSG00000162813	BPNT1
chr1	220089812	220089822	11	-	16138	ENST00000498237	ENSG00000162813	BPNT1
chr1	222713311	222713321	11	+	7926	ENST00000537020	ENSG00000162819	BROX
chr1	222713391	222713401	11	+	7931	ENST00000489191	ENSG00000162819	BROX
chr1	246566434	246566444	11	+	8591	ENST00000483271	ENSG00000162852	CNST
chr1	246566451	246566461	11	+	8593	ENST00000366512	ENSG00000162852	CNST
chr1	246566504	246566514	11	+	8594	ENST00000366511	ENSG00000162852	CNST
chr2	42048569	42048579	11	+	18142	ENST00000485578	ENSG00000162878	PKDCC
chr1	228213660	228213670	11	-	16450	ENST00000295012	ENSG00000162913	OBSCN-AS1
chr1	228213646	228213656	11	-	16451	ENST00000472613	ENSG00000162913	OBSCN-AS1
chr1	224434081	224434091	11	-	16284	ENST00000486652	ENSG00000162923	WDR26
chr1	224434013	224434023	11	-	16287	ENST00000443112	ENSG00000162923	WDR26
chr1	224433856	224433866	11	-	16288	ENST00000489825	ENSG00000162923	WDR26
chr1	224433838	224433848	11	-	16289	ENST00000477425	ENSG00000162923	WDR26
chr2	60881511	60881521	11	+	18534	ENST00000295025	ENSG00000162924	REL
chr2	61017193	61017203	11	-	25905	ENST00000407787	ENSG00000162927	PUS10
chr2	61017431	61017441	11	-	25907	ENST00000421319	ENSG00000162927	PUS10
chr2	61017215	61017225	11	+	18539	ENST00000444100	ENSG00000162928	PEX13
chr2	32011036	32011046	11	-	25221	ENST00000490459	ENSG00000162959	MEMO1
chr2	32039793	32039803	11	-	25229	ENST00000414013	ENSG00000162961	DPY30
chr2	32039780	32039790	11	-	25230	ENST00000430665	ENSG00000162961	DPY30
chr2	199955500	199955510	11	-	29392	ENST00000452512	ENSG00000162971	TYW5
chr1	226062704	226062714	11	+	8053	ENST00000366814	ENSG00000163041	H3-3A
chr1	226974845	226974855	11	+	8085	ENST00000476488	ENSG00000163050	COQ8A
chr2	119544422	119544432	11	+	20449	ENST00000295220	ENSG00000163075	CFAP221
chr2	119544439	119544449	11	+	20450	ENST00000463985	ENSG00000163075	CFAP221
chr2	119544458	119544468	11	+	20452	ENST00000442513	ENSG00000163075	CFAP221
chr2	119544475	119544485	11	+	20455	ENST00000598644	ENSG00000163075	CFAP221
chr4	94207856	94207866	11	+	44747	ENST00000510105	ENSG00000163104	SMARCAD1
chr4	94451847	94451857	11	+	44754	ENST00000318007	ENSG00000163110	PDLIM5
chr4	94451876	94451886	11	+	44759	ENST00000359265	ENSG00000163110	PDLIM5
chr4	94451910	94451920	11	+	44762	ENST00000512274	ENSG00000163110	PDLIM5
chr4	94451918	94451928	11	+	44763	ENST00000509333	ENSG00000163110	PDLIM5
chr4	94451925	94451935	11	+	44764	ENST00000503974	ENSG00000163110	PDLIM5
chr4	94451932	94451942	11	+	44765	ENST00000504489	ENSG00000163110	PDLIM5
chr1	151165948	151165958	11	-	13679	ENST00000440902	ENSG00000163155	LYSMD1
chr1	151166012	151166022	11	+	5190	ENST00000461862	ENSG00000163156	SCNM1
chr1	151166056	151166066	11	+	5192	ENST00000471039	ENSG00000163156	SCNM1
chr1	151166069	151166079	11	+	5193	ENST00000368902	ENSG00000163156	SCNM1
chr1	151190188	151190198	11	-	13682	ENST00000491094	ENSG00000163159	VPS72
chr1	151190158	151190168	11	-	13688	ENST00000354473	ENSG00000163159	VPS72
chr1	151190145	151190155	11	-	13689	ENST00000496809	ENSG00000163159	VPS72
chr2	74147912	74147922	11	-	26423	ENST00000484655	ENSG00000163170	BOLA3
chr2	74147905	74147915	11	-	26424	ENST00000295326	ENSG00000163170	BOLA3
chr4	47031541	47031551	11	+	43732	ENST00000509366	ENSG00000163288	GABRB1
chr4	47031571	47031581	11	+	43733	ENST00000381582	ENSG00000163288	GABRB1
chr4	47031623	47031633	11	+	43734	ENST00000510909	ENSG00000163288	GABRB1
chr4	83455922	83455932	11	+	44547	ENST00000512375	ENSG00000163319	MRPS18C
chr4	83455973	83455983	11	+	44549	ENST00000507019	ENSG00000163319	MRPS18C
chr4	83456045	83456055	11	+	44550	ENST00000507349	ENSG00000163319	MRPS18C
chr4	83456073	83456083	11	+	44551	ENST00000509970	ENSG00000163319	MRPS18C
chr4	83456080	83456090	11	+	44552	ENST00000505719	ENSG00000163319	MRPS18C
chr3	88149885	88149895	11	-	39404	ENST00000462901	ENSG00000163320	CGGBP1
chr3	88149815	88149825	11	-	39405	ENST00000467332	ENSG00000163320	CGGBP1
chr1	154962036	154962046	11	-	14055	ENST00000368456	ENSG00000163348	PYGO2
chr1	200891331	200891341	11	+	7123	ENST00000367342	ENSG00000163362	INAVA
chr1	155688656	155688666	11	-	14199	ENST00000368339	ENSG00000163374	YY1AP1
chr1	155688686	155688696	11	-	14203	ENST00000354691	ENSG00000163374	YY1AP1
chr1	155688748	155688758	11	-	14207	ENST00000361140	ENSG00000163374	YY1AP1
chr1	155688757	155688767	11	-	14208	ENST00000404643	ENSG00000163374	YY1AP1
chr1	155688774	155688784	11	-	14209	ENST00000359205	ENSG00000163374	YY1AP1
chr1	155688973	155688983	11	-	14211	ENST00000436865	ENSG00000163374	YY1AP1
chr1	155689000	155689010	11	-	14212	ENST00000295566	ENSG00000163374	YY1AP1
chr1	155688669	155688679	11	-	14219	ENST00000443231	ENSG00000163374	YY1AP1
chr1	155688717	155688727	11	-	14222	ENST00000476027	ENSG00000163374	YY1AP1
chr1	156282925	156282935	11	+	5768	ENST00000463670	ENSG00000163472	TMEM79
chr1	156282938	156282948	11	+	5769	ENST00000295694	ENSG00000163472	TMEM79
chr3	30606591	30606601	11	+	31686	ENST00000359013	ENSG00000163513	TGFBR2
chr3	170870195	170870205	11	-	41552	ENST00000475836	ENSG00000163584	RPL22L1
chr3	170870033	170870043	11	-	41553	ENST00000466674	ENSG00000163584	RPL22L1
chr3	170870208	170870218	11	-	41554	ENST00000494771	ENSG00000163584	RPL22L1
chr17	76557756	76557766	11	+	154616	ENST00000591956	ENSG00000163597	SNHG16
chr17	76557768	76557778	11	+	154621	ENST00000448136	ENSG00000163597	SNHG16
chr17	76557782	76557792	11	+	154622	ENST00000590435	ENSG00000163597	SNHG16
chr3	72996793	72996803	11	+	33369	ENST00000482242	ENSG00000163605	PPP4R2
chr3	72996808	72996818	11	+	33370	ENST00000470976	ENSG00000163605	PPP4R2
chr3	72996829	72996839	11	+	33371	ENST00000488810	ENSG00000163605	PPP4R2
chr3	113019733	113019743	11	-	39762	ENST00000383675	ENSG00000163608	NEPRO
chr3	113019706	113019716	11	-	39764	ENST00000486271	ENSG00000163608	NEPRO
chr3	113019721	113019731	11	-	39779	ENST00000491121	ENSG00000163608	NEPRO
chr3	64023437	64023447	11	-	39104	ENST00000476464	ENSG00000163636	PSMD6
chr3	64023472	64023482	11	-	39105	ENST00000492933	ENSG00000163636	PSMD6
chr3	64023458	64023468	11	-	39106	ENST00000482510	ENSG00000163636	PSMD6
chr3	157160155	157160165	11	-	41240	ENST00000475298	ENSG00000163660	CCNL1
chr3	157160094	157160104	11	-	41242	ENST00000470121	ENSG00000163660	CCNL1
chr3	157160110	157160120	11	-	41245	ENST00000476367	ENSG00000163660	CCNL1
chr3	157160178	157160188	11	-	41246	ENST00000477127	ENSG00000163660	CCNL1
chr3	157160135	157160145	11	-	41253	ENST00000479596	ENSG00000163660	CCNL1
chr3	57756220	57756230	11	+	33095	ENST00000295951	ENSG00000163681	SLMAP
chr3	58306237	58306247	11	+	33138	ENST00000461797	ENSG00000163684	RPP14
chr3	58306252	58306262	11	+	33140	ENST00000445193	ENSG00000163684	RPP14
chr4	41214618	41214628	11	-	47340	ENST00000295974	ENSG00000163697	APBB2
chr4	41214458	41214468	11	-	47342	ENST00000513140	ENSG00000163697	APBB2
chr4	41214493	41214503	11	-	47361	ENST00000509446	ENSG00000163697	APBB2
chr4	41214520	41214530	11	-	47362	ENST00000508707	ENSG00000163697	APBB2
chr4	41214608	41214618	11	-	47364	ENST00000508676	ENSG00000163697	APBB2
chr4	41214485	41214495	11	-	47365	ENST00000503503	ENSG00000163697	APBB2
chr4	41214569	41214579	11	-	47366	ENST00000506999	ENSG00000163697	APBB2
chr3	143001514	143001524	11	+	34970	ENST00000493782	ENSG00000163714	U2SURP
chr3	143001600	143001610	11	+	34972	ENST00000461591	ENSG00000163714	U2SURP
chr3	143001611	143001621	11	+	34973	ENST00000493598	ENSG00000163714	U2SURP
chr2	27663879	27663889	11	+	17739	ENST00000618046	ENSG00000163798	SLC4A1AP
chr2	27663905	27663915	11	+	17740	ENST00000613517	ENSG00000163798	SLC4A1AP
chr3	44761852	44761862	11	+	32296	ENST00000481166	ENSG00000163808	KIF15
chr3	125375278	125375288	11	-	40206	ENST00000468369	ENSG00000163848	ZNF148
chr3	125375313	125375323	11	-	40209	ENST00000485866	ENSG00000163848	ZNF148
chr3	125357280	125357290	11	-	40214	ENST00000495019	ENSG00000163848	ZNF148
chr3	125375267	125375277	11	-	40215	ENST00000471196	ENSG00000163848	ZNF148
chr1	34859735	34859745	11	-	10627	ENST00000426886	ENSG00000163866	SMIM12
chr1	34859755	34859765	11	-	10632	ENST00000456842	ENSG00000163866	SMIM12
chr1	34859717	34859727	11	-	10633	ENST00000423898	ENSG00000163866	SMIM12
chr1	37514763	37514773	11	-	10772	ENST00000373075	ENSG00000163875	MEAF6
chr1	37514756	37514766	11	-	10775	ENST00000475828	ENSG00000163875	MEAF6
chr1	37514732	37514742	11	-	10776	ENST00000487788	ENSG00000163875	MEAF6
chr1	37514746	37514756	11	-	10779	ENST00000448519	ENSG00000163875	MEAF6
chr3	185499035	185499045	11	-	41899	ENST00000382227	ENSG00000163900	TMEM41A
chr3	185498985	185498995	11	-	41900	ENST00000475480	ENSG00000163900	TMEM41A
chr3	53256000	53256010	11	-	38834	ENST00000423525	ENSG00000163931	TKT
chr3	53256013	53256023	11	-	38839	ENST00000296289	ENSG00000163931	TKT
chr3	53255974	53255984	11	-	38840	ENST00000469678	ENSG00000163931	TKT
chr3	53255987	53255997	11	-	38842	ENST00000472528	ENSG00000163931	TKT
chr3	52685995	52686005	11	+	32962	ENST00000468146	ENSG00000163938	GNL3
chr3	52685917	52685927	11	-	38757	ENST00000420148	ENSG00000163939	PBRM1
chr3	52685882	52685892	11	-	38761	ENST00000458294	ENSG00000163939	PBRM1
chr4	1712318	1712328	11	-	46612	ENST00000429429	ENSG00000163950	SLBP
chr4	1712250	1712260	11	-	46614	ENST00000318386	ENSG00000163950	SLBP
chr4	1712344	1712354	11	-	46617	ENST00000480936	ENSG00000163950	SLBP
chr4	3532416	3532426	11	-	46718	ENST00000515119	ENSG00000163956	LRPAP1
chr3	196503677	196503687	11	-	42362	ENST00000437070	ENSG00000163961	RNF168
chr3	51671165	51671175	11	+	32810	ENST00000489026	ENSG00000164081	TEX264
chr3	51671235	51671245	11	+	32816	ENST00000425781	ENSG00000164081	TEX264
chr3	51671245	51671255	11	+	32817	ENST00000415259	ENSG00000164081	TEX264
chr3	51671264	51671274	11	+	32818	ENST00000395057	ENSG00000164081	TEX264
chr3	51671286	51671296	11	+	32819	ENST00000416589	ENSG00000164081	TEX264
chr4	173369959	173369969	11	+	46121	ENST00000504618	ENSG00000164105	SAP30
chr4	121696966	121696976	11	-	49091	ENST00000501272	ENSG00000164111	ANXA5
chr4	121696975	121696985	11	-	49096	ENST00000511552	ENSG00000164111	ANXA5
chr4	121696992	121697002	11	-	49097	ENST00000509016	ENSG00000164111	ANXA5
chr4	174283720	174283730	11	+	46164	ENST00000505124	ENSG00000164118	CEP44
chr4	174283894	174283904	11	+	46165	ENST00000457424	ENSG00000164118	CEP44
chr4	174283913	174283923	11	+	46167	ENST00000514712	ENSG00000164118	CEP44
chr4	174283959	174283969	11	+	46168	ENST00000515299	ENSG00000164118	CEP44
chr4	174284008	174284018	11	+	46169	ENST00000503053	ENSG00000164118	CEP44
chr4	151409206	151409216	11	+	45688	ENST00000508198	ENSG00000164142	FHIP1A
chr5	52989330	52989340	11	+	51175	ENST00000503810	ENSG00000164171	ITGA2
chr5	88268830	88268840	11	-	56722	ENST00000514135	ENSG00000164180	TMEM161B
chr5	88268822	88268832	11	-	56726	ENST00000506536	ENSG00000164180	TMEM161B
chr5	88268857	88268867	11	-	56731	ENST00000509387	ENSG00000164180	TMEM161B
chr5	36876780	36876790	11	+	50949	ENST00000448238	ENSG00000164190	NIPBL
chr5	111512535	111512545	11	-	57118	ENST00000512160	ENSG00000164211	STARD4
chr5	111512562	111512572	11	-	57121	ENST00000505803	ENSG00000164211	STARD4
chr5	111512590	111512600	11	-	57122	ENST00000502322	ENSG00000164211	STARD4
chr5	111512471	111512481	11	-	57126	ENST00000510346	ENSG00000164211	STARD4
chr5	111512512	111512522	11	-	57127	ENST00000455172	ENSG00000164211	STARD4
chr5	115262851	115262861	11	-	57206	ENST00000379615	ENSG00000164219	PGGT1B
chr5	10307563	10307573	11	-	55277	ENST00000510532	ENSG00000164237	CMBL
chr5	10307603	10307613	11	-	55278	ENST00000511963	ENSG00000164237	CMBL
chr5	10307548	10307558	11	-	55282	ENST00000506224	ENSG00000164237	CMBL
chr5	77492289	77492299	11	-	56490	ENST00000414719	ENSG00000164253	WDR41
chr5	77492316	77492326	11	-	56492	ENST00000507029	ENSG00000164253	WDR41
chr5	53560623	53560633	11	+	51190	ENST00000507026	ENSG00000164258	NDUFS4
chr5	53560637	53560647	11	+	51193	ENST00000506974	ENSG00000164258	NDUFS4
chr5	53560665	53560675	11	+	51194	ENST00000506765	ENSG00000164258	NDUFS4
chr5	149345492	149345502	11	+	53867	ENST00000416916	ENSG00000164284	GRPEL2
chr5	149345609	149345619	11	+	53868	ENST00000507562	ENSG00000164284	GRPEL2
chr5	95555127	95555137	11	+	52245	ENST00000513814	ENSG00000164291	ARSK
chr5	95555157	95555167	11	+	52246	ENST00000504763	ENSG00000164291	ARSK
chr5	95731136	95731146	11	+	52262	ENST00000506817	ENSG00000164292	RHOBTB3
chr5	150000654	150000664	11	-	58359	ENST00000515406	ENSG00000164296	TIGD6
chr5	39074389	39074399	11	-	55737	ENST00000511516	ENSG00000164327	RICTOR
chr5	79612110	79612120	11	+	51975	ENST00000505571	ENSG00000164329	TENT2
chr5	79612423	79612433	11	+	51977	ENST00000423041	ENSG00000164329	TENT2
chr5	74767238	74767248	11	+	51815	ENST00000514918	ENSG00000164346	NSA2
chr5	74767253	74767263	11	+	51816	ENST00000513356	ENSG00000164346	NSA2
chr5	74767121	74767131	11	-	56415	ENST00000345239	ENSG00000164347	GFM2
chr5	74767105	74767115	11	-	56416	ENST00000509430	ENSG00000164347	GFM2
chr5	74767146	74767156	11	-	56421	ENST00000427854	ENSG00000164347	GFM2
chr5	74767061	74767071	11	-	56423	ENST00000509097	ENSG00000164347	GFM2
chr5	132778009	132778019	11	-	57571	ENST00000414594	ENSG00000164402	SEPTIN8
chr5	132866637	132866647	11	-	57584	ENST00000378673	ENSG00000164404	GDF9
chr5	132866647	132866657	11	+	53002	ENST00000480372	ENSG00000164405	UQCRQ
chr6	87472915	87472925	11	+	62094	ENST00000369556	ENSG00000164414	SLC35A1
chr6	87472994	87473004	11	+	62098	ENST00000544441	ENSG00000164414	SLC35A1
chr6	139374213	139374223	11	-	67342	ENST00000537332	ENSG00000164442	CITED2
chr6	139374605	139374615	11	-	67344	ENST00000618718	ENSG00000164442	CITED2
chr5	175478554	175478564	11	+	54579	ENST00000508290	ENSG00000164466	SFXN1
chr6	107459564	107459574	11	-	66467	ENST00000369031	ENSG00000164494	PDSS2
chr7	36367241	36367251	11	-	73852	ENST00000317020	ENSG00000164542	KIAA0895
chr7	36367269	36367279	11	-	73854	ENST00000436884	ENSG00000164542	KIAA0895
chr7	36367230	36367240	11	-	73856	ENST00000483360	ENSG00000164542	KIAA0895
chr7	36367214	36367224	11	-	73859	ENST00000431396	ENSG00000164542	KIAA0895
chr7	23531981	23531991	11	-	73493	ENST00000494255	ENSG00000164548	TRA2A
chr7	23532023	23532033	11	-	73496	ENST00000448549	ENSG00000164548	TRA2A
chr5	154190738	154190748	11	+	54043	ENST00000521786	ENSG00000164574	GALNT10
chr5	154190764	154190774	11	+	54044	ENST00000377661	ENSG00000164574	GALNT10
chr5	150449696	150449706	11	-	58410	ENST00000312037	ENSG00000164587	RPS14
chr5	150449727	150449737	11	-	58411	ENST00000519690	ENSG00000164587	RPS14
chr5	141637427	141637437	11	+	53662	ENST00000517794	ENSG00000164620	RELL2
chr7	21945878	21945888	11	-	73414	ENST00000356195	ENSG00000164649	CDCA7L
chr7	21945903	21945913	11	-	73421	ENST00000457951	ENSG00000164649	CDCA7L
chr8	11868112	11868122	11	-	81265	ENST00000530640	ENSG00000164733	CTSB
chr8	11868087	11868097	11	-	81267	ENST00000453527	ENSG00000164733	CTSB
chr8	11868040	11868050	11	-	81268	ENST00000531551	ENSG00000164733	CTSB
chr8	11868079	11868089	11	-	81269	ENST00000345125	ENSG00000164733	CTSB
chr8	11868052	11868062	11	-	81277	ENST00000534636	ENSG00000164733	CTSB
chr8	11868070	11868080	11	-	81288	ENST00000524500	ENSG00000164733	CTSB
chr7	104208000	104208010	11	-	75933	ENST00000422497	ENSG00000164815	ORC5
chr7	104207957	104207967	11	-	75935	ENST00000447452	ENSG00000164815	ORC5
chr7	104208009	104208019	11	-	75937	ENST00000485726	ENSG00000164815	ORC5
chr8	106270168	106270178	11	+	80146	ENST00000445937	ENSG00000164830	OXR1
chr8	106657658	106657668	11	+	80155	ENST00000435082	ENSG00000164830	OXR1
chr8	106657844	106657854	11	+	80156	ENST00000312046	ENSG00000164830	OXR1
chr8	106657881	106657891	11	+	80157	ENST00000438229	ENSG00000164830	OXR1
chr7	151059581	151059591	11	+	72598	ENST00000494125	ENSG00000164889	SLC4A2
chr7	151080795	151080805	11	-	77101	ENST00000540185	ENSG00000164896	FASTK
chr7	151080862	151080872	11	-	77107	ENST00000482571	ENSG00000164896	FASTK
chr7	151080846	151080856	11	-	77115	ENST00000461979	ENSG00000164896	FASTK
chr7	151080829	151080839	11	-	77117	ENST00000496663	ENSG00000164896	FASTK
chr7	139340567	139340577	11	+	72017	ENST00000488886	ENSG00000164898	FMC1
chr5	126600915	126600925	11	+	52846	ENST00000514725	ENSG00000164902	PHAX
chr5	126595112	126595122	11	-	57375	ENST00000503281	ENSG00000164904	ALDH7A1
chr5	126595071	126595081	11	-	57377	ENST00000509459	ENSG00000164904	ALDH7A1
chr8	98944649	98944659	11	+	79964	ENST00000522510	ENSG00000164920	OSR2
chr8	103415171	103415181	11	-	83778	ENST00000523256	ENSG00000164933	SLC25A32
chr8	103415189	103415199	11	-	83779	ENST00000521645	ENSG00000164933	SLC25A32
chr8	125091783	125091793	11	-	84167	ENST00000517845	ENSG00000164961	WASHC5
chr8	125091724	125091734	11	-	84169	ENST00000523297	ENSG00000164961	WASHC5
chr8	125091819	125091829	11	-	84170	ENST00000519340	ENSG00000164961	WASHC5
chr8	125091790	125091800	11	-	84171	ENST00000521109	ENSG00000164961	WASHC5
chr9	15510995	15511005	11	-	88555	ENST00000380738	ENSG00000164985	PSIP1
chr9	15510946	15510956	11	-	88563	ENST00000463712	ENSG00000164985	PSIP1
chr9	69035752	69035762	11	+	86103	ENST00000396366	ENSG00000165060	FXN
chrX	37847514	37847524	11	-	192905	ENST00000378581	ENSG00000165169	DYNLT3
chrX	23334005	23334015	11	+	189730	ENST00000616022	ENSG00000165186	PTCHD1
chrX	23335059	23335069	11	+	189732	ENST00000456522	ENSG00000165186	PTCHD1
chr9	113303115	113303125	11	-	90336	ENST00000478493	ENSG00000165188	RNF183
chr9	32573184	32573194	11	-	88769	ENST00000366466	ENSG00000165264	NDUFB6
chr9	35096601	35096611	11	-	88984	ENST00000361778	ENSG00000165282	PIGO
chr9	35096550	35096560	11	-	88985	ENST00000474436	ENSG00000165282	PIGO
chr9	35096576	35096586	11	-	88987	ENST00000465745	ENSG00000165282	PIGO
chr9	35096594	35096604	11	-	88990	ENST00000492770	ENSG00000165282	PIGO
chr9	35103195	35103205	11	-	88991	ENST00000452248	ENSG00000165283	STOML2
chr9	36572887	36572897	11	+	85730	ENST00000489766	ENSG00000165304	MELK
chr9	36572914	36572924	11	+	85732	ENST00000487398	ENSG00000165304	MELK
chr13	52652699	52652709	11	+	122376	ENST00000483074	ENSG00000165416	SUGT1
chr13	52652829	52652839	11	+	122377	ENST00000343788	ENSG00000165416	SUGT1
chr14	81220952	81220962	11	-	131083	ENST00000298173	ENSG00000165417	GTF2A1
chr13	21176473	21176483	11	-	123283	ENST00000475251	ENSG00000165480	SKA3
chr13	21604165	21604175	11	-	123307	ENST00000469058	ENSG00000165487	MICU2
chr13	21604181	21604191	11	-	123308	ENST00000468222	ENSG00000165487	MICU2
chr14	49598942	49598952	11	+	125942	ENST00000540712	ENSG00000165501	LRR1
chr10	12195822	12195832	11	-	95001	ENST00000378937	ENSG00000165609	NUDT5
chr10	12196144	12196154	11	-	95002	ENST00000537776	ENSG00000165609	NUDT5
chr10	12195860	12195870	11	-	95003	ENST00000378952	ENSG00000165609	NUDT5
chr10	12195869	12195879	11	-	95005	ENST00000378940	ENSG00000165609	NUDT5
chr10	12195845	12195855	11	-	95008	ENST00000444732	ENSG00000165609	NUDT5
chr10	13586929	13586939	11	+	91798	ENST00000417658	ENSG00000165630	PRPF18
chr10	13586958	13586968	11	+	91799	ENST00000320054	ENSG00000165630	PRPF18
chr10	75401755	75401765	11	-	96458	ENST00000535216	ENSG00000165655	ZNF503
chr5	177133590	177133600	11	+	54718	ENST00000508896	ENSG00000165671	NSD1
chr5	177133788	177133798	11	+	54719	ENST00000602285	ENSG00000165671	NSD1
chr9	136410631	136410641	11	+	88033	ENST00000612553	ENSG00000165688	PMPCA
chr9	136410648	136410658	11	+	88035	ENST00000620412	ENSG00000165688	PMPCA
chr9	136410664	136410674	11	+	88039	ENST00000614402	ENSG00000165688	PMPCA
chr9	136410609	136410619	11	-	91231	ENST00000298537	ENSG00000165689	ENTR1
chr9	136410600	136410610	11	-	91232	ENST00000371725	ENSG00000165689	ENTR1
chr9	136410593	136410603	11	-	91239	ENST00000371723	ENSG00000165689	ENTR1
chr9	132944595	132944605	11	-	91044	ENST00000493467	ENSG00000165699	TSC1
chr9	132944633	132944643	11	-	91045	ENST00000403810	ENSG00000165699	TSC1
chrX	155027143	155027153	11	+	192340	ENST00000484175	ENSG00000165775	FUNDC2
chr14	21070281	21070291	11	+	124903	ENST00000556399	ENSG00000165801	ARHGEF40
chr14	21070358	21070368	11	+	124905	ENST00000555232	ENSG00000165801	ARHGEF40
chr14	21511340	21511350	11	-	128894	ENST00000537163	ENSG00000165819	METTL3
chr14	21511310	21511320	11	-	128895	ENST00000543235	ENSG00000165819	METTL3
chr11	47408574	47408584	11	+	99930	ENST00000531974	ENSG00000165915	SLC39A13
chr11	47408595	47408605	11	+	99931	ENST00000531419	ENSG00000165915	SLC39A13
chr11	47408618	47408628	11	+	99932	ENST00000531865	ENSG00000165915	SLC39A13
chr11	47426266	47426276	11	-	106088	ENST00000602866	ENSG00000165916	PSMC3
chr11	47426473	47426483	11	-	106090	ENST00000619920	ENSG00000165916	PSMC3
chr11	47426442	47426452	11	-	106091	ENST00000530912	ENSG00000165916	PSMC3
chr11	47426225	47426235	11	-	106092	ENST00000524447	ENSG00000165916	PSMC3
chr11	47426198	47426208	11	-	106093	ENST00000530887	ENSG00000165916	PSMC3
chr11	47426216	47426226	11	-	106094	ENST00000530651	ENSG00000165916	PSMC3
chr11	47426235	47426245	11	-	106095	ENST00000531051	ENSG00000165916	PSMC3
chr11	47426255	47426265	11	-	106096	ENST00000527906	ENSG00000165916	PSMC3
chr14	92121962	92121972	11	+	127578	ENST00000553427	ENSG00000165934	CPSF2
chr14	92121975	92121985	11	+	127579	ENST00000554290	ENSG00000165934	CPSF2
chr14	95319878	95319888	11	-	131524	ENST00000553733	ENSG00000165959	CLMN
chr11	93543355	93543365	11	-	108693	ENST00000526869	ENSG00000166002	SMCO4
chr11	93741494	93741504	11	-	108696	ENST00000323981	ENSG00000166012	TAF1D
chr11	93741479	93741489	11	-	108708	ENST00000527169	ENSG00000166012	TAF1D
chr11	93784391	93784401	11	-	108726	ENST00000527690	ENSG00000166012	TAF1D
chr10	100535905	100535915	11	+	93846	ENST00000526476	ENSG00000166135	HIF1AN
chr10	100529870	100529880	11	-	97090	ENST00000528425	ENSG00000166136	NDUFB8
chr10	100529883	100529893	11	-	97092	ENST00000529437	ENSG00000166136	NDUFB8
chr15	48644832	48644842	11	-	136953	ENST00000558230	ENSG00000166147	FBN1
chr14	103520728	103520738	11	-	131818	ENST00000555366	ENSG00000166165	CKB
chr10	101354097	101354107	11	+	93919	ENST00000408038	ENSG00000166167	BTRC
chr11	43311953	43311963	11	+	99564	ENST00000534695	ENSG00000166181	API5
chr11	43311968	43311978	11	+	99565	ENST00000455725	ENSG00000166181	API5
chr11	43311993	43312003	11	+	99569	ENST00000378852	ENSG00000166181	API5
chr11	43312086	43312096	11	+	99570	ENST00000534600	ENSG00000166181	API5
chr11	43880801	43880811	11	+	99615	ENST00000532962	ENSG00000166199	ALKBH3
chr11	43880821	43880831	11	+	99616	ENST00000527029	ENSG00000166199	ALKBH3
chr11	43880840	43880850	11	+	99618	ENST00000534171	ENSG00000166199	ALKBH3
chr11	43880864	43880874	11	+	99620	ENST00000530803	ENSG00000166199	ALKBH3
chr15	49155661	49155671	11	-	136987	ENST00000299259	ENSG00000166200	COPS2
chr15	49155604	49155614	11	-	136988	ENST00000542928	ENSG00000166200	COPS2
chr15	49155590	49155600	11	-	136989	ENST00000558843	ENSG00000166200	COPS2
chr12	69470339	69470349	11	+	113518	ENST00000547219	ENSG00000166225	FRS2
chr12	69470396	69470406	11	+	113523	ENST00000550389	ENSG00000166225	FRS2
chr12	69470410	69470420	11	+	113525	ENST00000549092	ENSG00000166225	FRS2
chr12	69470424	69470434	11	+	113526	ENST00000550169	ENSG00000166225	FRS2
chr12	69557779	69557789	11	+	113527	ENST00000397997	ENSG00000166225	FRS2
chr15	49620822	49620832	11	-	137004	ENST00000558615	ENSG00000166262	FAM227B
chr15	49620809	49620819	11	-	137009	ENST00000560246	ENSG00000166262	FAM227B
chr15	49620897	49620907	11	-	137010	ENST00000558862	ENSG00000166262	FAM227B
chr11	6603698	6603708	11	+	98603	ENST00000532063	ENSG00000166333	ILK
chr11	6603734	6603744	11	+	98606	ENST00000537806	ENSG00000166333	ILK
chr11	6603748	6603758	11	+	98607	ENST00000420936	ENSG00000166333	ILK
chr11	6603763	6603773	11	+	98608	ENST00000526114	ENSG00000166333	ILK
chr11	6603772	6603782	11	+	98610	ENST00000527121	ENSG00000166333	ILK
chr11	6603786	6603796	11	+	98612	ENST00000534565	ENSG00000166333	ILK
chr11	36594483	36594493	11	+	99525	ENST00000446510	ENSG00000166352	IFTAP
chr11	36594503	36594513	11	+	99527	ENST00000531554	ENSG00000166352	IFTAP
chr11	36594521	36594531	11	+	99530	ENST00000524539	ENSG00000166352	IFTAP
chr11	36594547	36594557	11	+	99531	ENST00000530697	ENSG00000166352	IFTAP
chr11	36594561	36594571	11	+	99532	ENST00000527108	ENSG00000166352	IFTAP
chr11	8268716	8268726	11	-	104939	ENST00000428101	ENSG00000166407	LMO1
chr11	74949200	74949210	11	-	108113	ENST00000531849	ENSG00000166435	XRRA1
chr11	74949020	74949030	11	-	108120	ENST00000525407	ENSG00000166435	XRRA1
chr11	8682778	8682788	11	+	98697	ENST00000529227	ENSG00000166441	RPL27A
chr11	8682800	8682810	11	+	98703	ENST00000530022	ENSG00000166441	RPL27A
chr11	8689120	8689130	11	+	98709	ENST00000531102	ENSG00000166441	RPL27A
chr11	8910951	8910961	11	-	104968	ENST00000534127	ENSG00000166444	DENND2B
chr16	80804263	80804273	11	-	148810	ENST00000562812	ENSG00000166446	CDYL2
chr15	55742534	55742544	11	-	137280	ENST00000558349	ENSG00000166450	PRTG
chr16	81007197	81007207	11	+	144108	ENST00000439957	ENSG00000166451	CENPN
chr16	81007204	81007214	11	+	144109	ENST00000393335	ENSG00000166451	CENPN
chr16	81007213	81007223	11	+	144110	ENST00000569461	ENSG00000166451	CENPN
chr16	81007234	81007244	11	+	144111	ENST00000428963	ENSG00000166451	CENPN
chr16	81007247	81007257	11	+	144112	ENST00000564669	ENSG00000166451	CENPN
chr15	51971776	51971786	11	-	137131	ENST00000315141	ENSG00000166477	LEO1
chr10	73811798	73811808	11	-	96396	ENST00000398701	ENSG00000166507	NDST2
chr7	100100780	100100790	11	-	75553	ENST00000354230	ENSG00000166508	MCM7
chr7	100100757	100100767	11	-	75556	ENST00000485286	ENSG00000166508	MCM7
chr7	100081764	100081774	11	-	75538	ENST00000424697	ENSG00000166526	ZNF3
chr12	8698027	8698037	11	+	110800	ENST00000299673	ENSG00000166532	RIMKLB
chr17	8435884	8435894	11	+	150246	ENST00000585098	ENSG00000166579	NDEL1
chr17	8435898	8435908	11	+	150248	ENST00000402554	ENSG00000166579	NDEL1
chr17	8435912	8435922	11	+	150250	ENST00000582490	ENSG00000166579	NDEL1
chr17	8436024	8436034	11	+	150252	ENST00000583066	ENSG00000166579	NDEL1
chr16	66934382	66934392	11	-	147973	ENST00000562362	ENSG00000166595	CIAO2B
chr16	66934362	66934372	11	-	147974	ENST00000567511	ENSG00000166595	CIAO2B
chr16	66934417	66934427	11	-	147975	ENST00000563490	ENSG00000166595	CIAO2B
chr12	103930372	103930382	11	+	114336	ENST00000548622	ENSG00000166598	HSP90B1
chr12	103930400	103930410	11	+	114337	ENST00000540297	ENSG00000166598	HSP90B1
chr12	103930428	103930438	11	+	114339	ENST00000614327	ENSG00000166598	HSP90B1
chr15	44288719	44288729	11	+	133307	ENST00000559222	ENSG00000166734	GOLM2
chr16	71809103	71809113	11	-	148475	ENST00000569748	ENSG00000166747	AP1G1
chr16	71808982	71808992	11	-	148478	ENST00000565009	ENSG00000166747	AP1G1
chr16	71808834	71808844	11	-	148481	ENST00000568327	ENSG00000166747	AP1G1
chr16	71808813	71808823	11	-	148487	ENST00000563104	ENSG00000166747	AP1G1
chr16	71809150	71809160	11	-	148489	ENST00000566161	ENSG00000166747	AP1G1
chr16	71809084	71809094	11	-	148495	ENST00000565161	ENSG00000166747	AP1G1
chr19	56477593	56477603	11	+	171658	ENST00000586822	ENSG00000166770	ZNF667-AS1
chr19	56478121	56478131	11	+	171659	ENST00000585445	ENSG00000166770	ZNF667-AS1
chr19	56478145	56478155	11	+	171660	ENST00000586091	ENSG00000166770	ZNF667-AS1
chr19	56478173	56478183	11	+	171662	ENST00000592146	ENSG00000166770	ZNF667-AS1
chr19	56478180	56478190	11	+	171664	ENST00000591797	ENSG00000166770	ZNF667-AS1
chr19	56478230	56478240	11	+	171665	ENST00000601875	ENSG00000166770	ZNF667-AS1
chr11	18106019	18106029	11	-	105439	ENST00000532452	ENSG00000166788	SAAL1
chr11	18106071	18106081	11	-	105442	ENST00000533851	ENSG00000166788	SAAL1
chr15	64163006	64163016	11	-	137636	ENST00000558492	ENSG00000166794	PPIB
chr15	64163021	64163031	11	-	137637	ENST00000561048	ENSG00000166794	PPIB
chr15	64387684	64387694	11	-	137650	ENST00000560234	ENSG00000166803	PCLAF
chr16	23641461	23641471	11	+	141322	ENST00000563998	ENSG00000166847	DCTN5
chr16	23641501	23641511	11	+	141324	ENST00000568589	ENSG00000166847	DCTN5
chr16	23641519	23641529	11	+	141326	ENST00000568272	ENSG00000166847	DCTN5
chr12	57089137	57089147	11	+	112964	ENST00000554718	ENSG00000166886	NAB2
chr11	59810773	59810783	11	-	106471	ENST00000531802	ENSG00000166902	MRPL16
chr15	30991607	30991617	11	-	136113	ENST00000564787	ENSG00000166912	MTMR10
chr12	57522830	57522840	11	+	113070	ENST00000546632	ENSG00000166987	MBD6
chr12	57523053	57523063	11	+	113072	ENST00000552255	ENSG00000166987	MBD6
chr7	101179236	101179246	11	-	75731	ENST00000444446	ENSG00000167011	NAT16
chr22	41699504	41699514	11	+	186736	ENST00000540833	ENSG00000167077	MEI1
chr18	21612304	21612314	11	+	162472	ENST00000579618	ENSG00000167088	SNRPD1
chr18	21612321	21612331	11	+	162473	ENST00000582475	ENSG00000167088	SNRPD1
chr17	50129882	50129892	11	-	159611	ENST00000503131	ENSG00000167100	SAMD14
chr17	50129796	50129806	11	-	159614	ENST00000507043	ENSG00000167100	SAMD14
chr17	50129754	50129764	11	-	159615	ENST00000511964	ENSG00000167100	SAMD14
chr9	128322413	128322423	11	-	90857	ENST00000460320	ENSG00000167112	TRUB2
chr9	128322572	128322582	11	+	87477	ENST00000608951	ENSG00000167113	COQ4
chr9	128322842	128322852	11	+	87478	ENST00000372875	ENSG00000167113	COQ4
chr17	1456223	1456233	11	-	155540	ENST00000398970	ENSG00000167193	CRK
chr15	75903866	75903876	11	+	134722	ENST00000569749	ENSG00000167196	FBXO22
chr15	75903948	75903958	11	+	134725	ENST00000565131	ENSG00000167196	FBXO22
chr15	75903972	75903982	11	+	134726	ENST00000565036	ENSG00000167196	FBXO22
chr11	2137290	2137300	11	-	104431	ENST00000381395	ENSG00000167244	IGF2
chr17	39461501	39461511	11	+	151977	ENST00000584632	ENSG00000167258	CDK12
chr16	68023243	68023253	11	+	143456	ENST00000358896	ENSG00000167264	DUS2
chr16	68023251	68023261	11	+	143457	ENST00000564975	ENSG00000167264	DUS2
chr16	68023274	68023284	11	+	143459	ENST00000567100	ENSG00000167264	DUS2
chr16	71462214	71462224	11	-	148433	ENST00000393539	ENSG00000167377	ZNF23
chr16	71462246	71462256	11	-	148434	ENST00000497160	ENSG00000167377	ZNF23
chr16	31074433	31074443	11	+	142011	ENST00000428260	ENSG00000167395	ZNF646
chr17	59209857	59209867	11	+	153609	ENST00000578922	ENSG00000167447	SMG8
chr17	59210012	59210022	11	+	153611	ENST00000580498	ENSG00000167447	SMG8
chr19	1103916	1103926	11	+	165742	ENST00000616066	ENSG00000167468	GPX4
chr19	1103998	1104008	11	+	165744	ENST00000589115	ENSG00000167468	GPX4
chr19	1104042	1104052	11	+	165745	ENST00000611653	ENSG00000167468	GPX4
chr19	1104057	1104067	11	+	165746	ENST00000593032	ENSG00000167468	GPX4
chr19	2269408	2269418	11	-	172400	ENST00000590976	ENSG00000167476	JSRP1
chr16	89489193	89489203	11	-	149272	ENST00000562816	ENSG00000167522	ANKRD11
chr16	89560667	89560677	11	+	144582	ENST00000491523	ENSG00000167526	RPL13
chr16	89560701	89560711	11	+	144591	ENST00000467736	ENSG00000167526	RPL13
chr16	89560894	89560904	11	+	144593	ENST00000399461	ENSG00000167526	RPL13
chr17	28902965	28902975	11	-	157565	ENST00000426464	ENSG00000167536	DHRS13
chr17	29566042	29566052	11	+	151341	ENST00000578073	ENSG00000167543	TP53I13
chr17	29566291	29566301	11	+	151342	ENST00000584522	ENSG00000167543	TP53I13
chr17	29618117	29618127	11	-	157647	ENST00000469090	ENSG00000167549	CORO6
chr19	35899740	35899750	11	-	175178	ENST00000585544	ENSG00000167604	NFKBID
chr19	54449180	54449190	11	+	171326	ENST00000439657	ENSG00000167615	LENG8
chr19	54449214	54449224	11	+	171327	ENST00000376514	ENSG00000167615	LENG8
chr19	42313315	42313325	11	+	169749	ENST00000595775	ENSG00000167619	TMEM145
chr19	42313367	42313377	11	+	169751	ENST00000598766	ENSG00000167619	TMEM145
chr17	979349	979359	11	-	155485	ENST00000575171	ENSG00000167693	NXN
chr17	782279	782289	11	-	155460	ENST00000301328	ENSG00000167699	GLOD4
chr17	782294	782304	11	-	155461	ENST00000576239	ENSG00000167699	GLOD4
chr17	782267	782277	11	-	155462	ENST00000574554	ENSG00000167699	GLOD4
chr17	782255	782265	11	-	155470	ENST00000574581	ENSG00000167699	GLOD4
chr17	782193	782203	11	-	155472	ENST00000576670	ENSG00000167699	GLOD4
chr17	2303940	2303950	11	+	149488	ENST00000575840	ENSG00000167720	SRR
chr17	2336457	2336467	11	-	155705	ENST00000576112	ENSG00000167721	TSR1
chr17	2336657	2336667	11	-	155706	ENST00000571806	ENSG00000167721	TSR1
chr17	2336443	2336453	11	-	155707	ENST00000576202	ENSG00000167721	TSR1
chr19	50804669	50804679	11	-	177213	ENST00000597705	ENSG00000167747	C19orf48
chr19	50804620	50804630	11	-	177214	ENST00000597493	ENSG00000167747	C19orf48
chr19	50804595	50804605	11	-	177215	ENST00000593287	ENSG00000167747	C19orf48
chr19	50804558	50804568	11	-	177217	ENST00000601267	ENSG00000167747	C19orf48
chr19	50909328	50909338	11	-	177243	ENST00000431178	ENSG00000167749	KLK4
chr19	50909382	50909392	11	-	177246	ENST00000596876	ENSG00000167749	KLK4
chr11	63986436	63986446	11	+	100774	ENST00000543004	ENSG00000167770	OTUB1
chr11	63986459	63986469	11	+	100776	ENST00000536443	ENSG00000167770	OTUB1
chr19	8832314	8832324	11	-	173173	ENST00000599938	ENSG00000167785	ZNF558
chr19	8832269	8832279	11	-	173174	ENST00000595786	ENSG00000167785	ZNF558
chr19	8832304	8832314	11	-	173175	ENST00000596172	ENSG00000167785	ZNF558
chr19	8832242	8832252	11	-	173176	ENST00000593891	ENSG00000167785	ZNF558
chr19	12801787	12801797	11	-	173791	ENST00000334482	ENSG00000167815	PRDX2
chr17	75012660	75012670	11	+	154327	ENST00000584208	ENSG00000167862	MRPL58
chr17	75012727	75012737	11	+	154329	ENST00000580800	ENSG00000167862	MRPL58
chr17	76027231	76027241	11	-	161017	ENST00000586740	ENSG00000167880	EVPL
chr17	76072507	76072517	11	-	161024	ENST00000539137	ENSG00000167881	SRP68
chr17	76072497	76072507	11	-	161025	ENST00000592704	ENSG00000167881	SRP68
chr8	55773407	55773417	11	-	82451	ENST00000334667	ENSG00000167904	TMEM68
chr8	55773334	55773344	11	-	82455	ENST00000523073	ENSG00000167904	TMEM68
chr8	55773367	55773377	11	-	82456	ENST00000519780	ENSG00000167904	TMEM68
chr8	55773381	55773391	11	-	82457	ENST00000522090	ENSG00000167904	TMEM68
chr8	55773307	55773317	11	-	82461	ENST00000523423	ENSG00000167904	TMEM68
chr8	55773121	55773131	11	-	82462	ENST00000520414	ENSG00000167904	TMEM68
chr16	2205167	2205177	11	+	140035	ENST00000564088	ENSG00000167965	MLST8
chr16	2205194	2205204	11	+	140036	ENST00000382450	ENSG00000167965	MLST8
chr16	2205215	2205225	11	+	140038	ENST00000570224	ENSG00000167965	MLST8
chr16	2205247	2205257	11	+	140039	ENST00000568542	ENSG00000167965	MLST8
chr16	2205440	2205450	11	+	140040	ENST00000564294	ENSG00000167965	MLST8
chr16	2205455	2205465	11	+	140049	ENST00000563107	ENSG00000167965	MLST8
chr16	2251572	2251582	11	-	145282	ENST00000562238	ENSG00000167969	ECI1
chr16	2251591	2251601	11	-	145284	ENST00000566379	ENSG00000167969	ECI1
chr16	2251545	2251555	11	-	145286	ENST00000563029	ENSG00000167969	ECI1
chr16	2251562	2251572	11	-	145287	ENST00000561688	ENSG00000167969	ECI1
chr16	2682518	2682528	11	+	140173	ENST00000570005	ENSG00000167977	KCTD5
chr16	2682530	2682540	11	+	140175	ENST00000564195	ENSG00000167977	KCTD5
chr11	61430032	61430042	11	+	100530	ENST00000542794	ENSG00000167985	SDHAF2
chr11	61430095	61430105	11	+	100533	ENST00000542074	ENSG00000167985	SDHAF2
chr11	61430114	61430124	11	+	100536	ENST00000534878	ENSG00000167985	SDHAF2
chr11	61430134	61430144	11	+	100543	ENST00000543265	ENSG00000167985	SDHAF2
chr11	61967631	61967641	11	-	106689	ENST00000529191	ENSG00000167996	FTH1
chr11	61967166	61967176	11	-	106697	ENST00000532601	ENSG00000167996	FTH1
chr11	61967586	61967596	11	-	106698	ENST00000534719	ENSG00000167996	FTH1
chr11	72814396	72814406	11	+	101984	ENST00000534905	ENSG00000168010	ATG16L2
chr11	72814405	72814415	11	+	101985	ENST00000435507	ENSG00000168010	ATG16L2
chr11	72822179	72822189	11	+	101994	ENST00000537212	ENSG00000168010	ATG16L2
chr11	72822312	72822322	11	+	101996	ENST00000535830	ENSG00000168010	ATG16L2
chr11	72822331	72822341	11	+	101997	ENST00000538973	ENSG00000168010	ATG16L2
chr11	72822421	72822431	11	+	101999	ENST00000545248	ENSG00000168010	ATG16L2
chr11	72822429	72822439	11	+	102000	ENST00000540222	ENSG00000168010	ATG16L2
chr3	41199424	41199434	11	+	32115	ENST00000396183	ENSG00000168036	CTNNB1
chr3	41199495	41199505	11	+	32118	ENST00000396185	ENSG00000168036	CTNNB1
chr3	41961994	41962004	11	-	37719	ENST00000420927	ENSG00000168038	ULK4
chr3	41962077	41962087	11	-	37723	ENST00000459802	ENSG00000168038	ULK4
chr3	41962115	41962125	11	-	37725	ENST00000453224	ENSG00000168038	ULK4
chr3	41962102	41962112	11	-	37726	ENST00000431379	ENSG00000168038	ULK4
chr3	41962130	41962140	11	-	37727	ENST00000414606	ENSG00000168038	ULK4
chr3	41962055	41962065	11	-	37728	ENST00000460978	ENSG00000168038	ULK4
chr11	64777760	64777770	11	-	107087	ENST00000433274	ENSG00000168066	SF1
chr7	100088959	100088969	11	+	70739	ENST00000465027	ENSG00000168090	COPS6
chr7	100088980	100088990	11	+	70743	ENST00000468499	ENSG00000168090	COPS6
chr8	42896936	42896946	11	+	78822	ENST00000527306	ENSG00000168172	HOOK3
chr14	55051637	55051647	11	+	126157	ENST00000554364	ENSG00000168175	MAPK1IP1L
chr14	55051673	55051683	11	+	126158	ENST00000622254	ENSG00000168175	MAPK1IP1L
chr14	55051681	55051691	11	+	126159	ENST00000556515	ENSG00000168175	MAPK1IP1L
chr10	72274009	72274019	11	+	93032	ENST00000471240	ENSG00000168209	DDIT4
chr4	26320715	26320725	11	+	43395	ENST00000514380	ENSG00000168214	RBPJ
chr4	26320777	26320787	11	+	43396	ENST00000514807	ENSG00000168214	RBPJ
chr4	26320790	26320800	11	+	43397	ENST00000348160	ENSG00000168214	RBPJ
chr4	25312775	25312785	11	+	43352	ENST00000505451	ENSG00000168228	ZCCHC4
chr4	25312808	25312818	11	+	43355	ENST00000612982	ENSG00000168228	ZCCHC4
chr17	42017419	42017429	11	-	158605	ENST00000588814	ENSG00000168259	DNAJC7
chr3	52534003	52534013	11	+	32954	ENST00000491607	ENSG00000168273	SMIM4
chr1	234373458	234373468	11	+	8333	ENST00000619305	ENSG00000168275	COA6
chr1	234373673	234373683	11	+	8334	ENST00000366613	ENSG00000168275	COA6
chr1	234373691	234373701	11	+	8335	ENST00000366612	ENSG00000168275	COA6
chr10	22321449	22321459	11	+	92042	ENST00000602523	ENSG00000168283	BMI1
chr10	22321575	22321585	11	+	92043	ENST00000456675	ENSG00000168283	BMI1
chr10	22322096	22322106	11	+	92044	ENST00000442508	ENSG00000168283	BMI1
chr2	149587778	149587788	11	-	28180	ENST00000422782	ENSG00000168288	MMADHC
chr2	149587726	149587736	11	-	28181	ENST00000460311	ENSG00000168288	MMADHC
chr3	58332888	58332898	11	+	33156	ENST00000463280	ENSG00000168297	PXK
chr3	58332901	58332911	11	+	33158	ENST00000484288	ENSG00000168297	PXK
chr3	58332938	58332948	11	+	33159	ENST00000479241	ENSG00000168297	PXK
chr2	241315090	241315100	11	+	24079	ENST00000391973	ENSG00000168385	SEPTIN2
chr3	100114513	100114523	11	-	39513	ENST00000354552	ENSG00000168386	FILIP1L
chr8	22157084	22157094	11	-	81597	ENST00000517694	ENSG00000168481	LGI3
chr8	22245156	22245166	11	+	77962	ENST00000519237	ENSG00000168495	POLR3D
chr8	22245225	22245235	11	+	77963	ENST00000397802	ENSG00000168495	POLR3D
chr8	43056298	43056308	11	+	78830	ENST00000526755	ENSG00000168522	FNTA
chr8	43056318	43056328	11	+	78831	ENST00000527153	ENSG00000168522	FNTA
chr8	43056345	43056355	11	+	78834	ENST00000524546	ENSG00000168522	FNTA
chr8	43056352	43056362	11	+	78835	ENST00000531266	ENSG00000168522	FNTA
chr11	62791992	62792002	11	-	106848	ENST00000528367	ENSG00000168569	TMEM223
chr8	38997016	38997026	11	+	78633	ENST00000481873	ENSG00000168615	ADAM9
chr1	109984755	109984765	11	+	4353	ENST00000393614	ENSG00000168710	AHCYL1
chr4	105146283	105146293	11	+	44924	ENST00000513237	ENSG00000168769	TET2
chr4	98658570	98658580	11	-	48486	ENST00000508798	ENSG00000168785	TSPAN5
chr4	98657692	98657702	11	-	48488	ENST00000505184	ENSG00000168785	TSPAN5
chr4	98657635	98657645	11	-	48492	ENST00000515287	ENSG00000168785	TSPAN5
chr4	98657649	98657659	11	-	48493	ENST00000511651	ENSG00000168785	TSPAN5
chr16	69132572	69132582	11	-	148272	ENST00000567763	ENSG00000168802	CHTF8
chr4	4542010	4542020	11	-	46749	ENST00000505286	ENSG00000168818	STX18
chr4	4461937	4461947	11	-	46753	ENST00000503861	ENSG00000168818	STX18
chr4	4461954	4461964	11	-	46756	ENST00000512195	ENSG00000168818	STX18
chr4	4542031	4542041	11	-	46758	ENST00000512780	ENSG00000168818	STX18
chr3	158644518	158644528	11	+	35338	ENST00000478576	ENSG00000168827	GFM1
chr3	158644587	158644597	11	+	35340	ENST00000264263	ENSG00000168827	GFM1
chr3	158644695	158644705	11	+	35341	ENST00000464732	ENSG00000168827	GFM1
chr2	85602846	85602856	11	+	19342	ENST00000491659	ENSG00000168883	USP39
chr2	85612066	85612076	11	-	26748	ENST00000423181	ENSG00000168887	C2orf68
chr2	85612032	85612042	11	-	26749	ENST00000409734	ENSG00000168887	C2orf68
chr2	85602698	85602708	11	-	26734	ENST00000306353	ENSG00000168890	TMEM150A
chr2	85602659	85602669	11	-	26737	ENST00000444380	ENSG00000168890	TMEM150A
chr15	42156611	42156621	11	-	136566	ENST00000290497	ENSG00000168907	PLA2G4F
chr15	42156618	42156628	11	-	136567	ENST00000569985	ENSG00000168907	PLA2G4F
chr4	1720781	1720791	11	-	46623	ENST00000480360	ENSG00000168936	TMEM129
chr5	123423592	123423602	11	-	57328	ENST00000306481	ENSG00000168944	CEP120
chr5	123423544	123423554	11	-	57330	ENST00000508138	ENSG00000168944	CEP120
chr5	123423344	123423354	11	-	57331	ENST00000513565	ENSG00000168944	CEP120
chr5	123423558	123423568	11	-	57334	ENST00000510582	ENSG00000168944	CEP120
chr5	123423324	123423334	11	-	57336	ENST00000515110	ENSG00000168944	CEP120
chr14	25050064	25050074	11	-	129456	ENST00000396700	ENSG00000168952	STXBP6
chr2	227325141	227325151	11	+	23311	ENST00000423098	ENSG00000168958	MFF
chr2	227325211	227325221	11	+	23313	ENST00000476924	ENSG00000168958	MFF
chr2	227325224	227325234	11	+	23314	ENST00000489696	ENSG00000168958	MFF
chr2	227325240	227325250	11	+	23316	ENST00000354503	ENSG00000168958	MFF
chr2	11466156	11466166	11	-	24642	ENST00000444832	ENSG00000169016	E2F6
chr2	11466177	11466187	11	-	24643	ENST00000307236	ENSG00000169016	E2F6
chr5	179623721	179623731	11	-	59221	ENST00000442819	ENSG00000169045	HNRNPH1
chr5	179623671	179623681	11	-	59224	ENST00000514332	ENSG00000169045	HNRNPH1
chr5	179623698	179623708	11	-	59243	ENST00000508103	ENSG00000169045	HNRNPH1
chr5	179623712	179623722	11	-	59260	ENST00000505087	ENSG00000169045	HNRNPH1
chr5	179623646	179623656	11	-	59264	ENST00000515446	ENSG00000169045	HNRNPH1
chr5	179634473	179634483	11	-	59267	ENST00000518602	ENSG00000169045	HNRNPH1
chrX	1392088	1392098	11	-	192420	ENST00000484026	ENSG00000169100	SLC25A6
chr8	48008405	48008415	11	+	78939	ENST00000523432	ENSG00000169139	UBE2V2
chr8	48008432	48008442	11	+	78941	ENST00000518360	ENSG00000169139	UBE2V2
chr8	48008441	48008451	11	+	78942	ENST00000517630	ENSG00000169139	UBE2V2
chr19	49691579	49691589	11	+	170703	ENST00000595969	ENSG00000169169	CPT1C
chrX	55000383	55000393	11	+	190525	ENST00000471758	ENSG00000169188	APEX2
chr16	29505516	29505526	11	-	146831	ENST00000547235	ENSG00000169203	NPIPB12
chr1	37634665	37634675	11	-	10794	ENST00000612451	ENSG00000169218	RSPO1
chr1	37634616	37634626	11	-	10797	ENST00000401068	ENSG00000169218	RSPO1
chr4	77862820	77862830	11	+	44421	ENST00000515625	ENSG00000169288	MRPL1
chr4	77862858	77862868	11	+	44422	ENST00000511521	ENSG00000169288	MRPL1
chr3	155854378	155854388	11	-	41204	ENST00000392845	ENSG00000169359	SLC33A1
chr3	155854429	155854439	11	-	41205	ENST00000359479	ENSG00000169359	SLC33A1
chr11	28110302	28110312	11	+	99248	ENST00000303459	ENSG00000169519	METTL15
chr2	144516761	144516771	11	-	28124	ENST00000479735	ENSG00000169554	ZEB2
chr15	83011641	83011651	11	-	138833	ENST00000565712	ENSG00000169609	C15orf40
chr2	68467562	68467572	11	+	18789	ENST00000529851	ENSG00000169621	APLF
chr17	82418663	82418673	11	+	155278	ENST00000583978	ENSG00000169660	HEXD
chr17	82418680	82418690	11	+	155280	ENST00000582315	ENSG00000169660	HEXD
chr17	82418687	82418697	11	+	155281	ENST00000577944	ENSG00000169660	HEXD
chr17	82418703	82418713	11	+	155282	ENST00000581482	ENSG00000169660	HEXD
chr16	28974762	28974772	11	+	141601	ENST00000565975	ENSG00000169682	SPNS1
chr16	28974784	28974794	11	+	141604	ENST00000323081	ENSG00000169682	SPNS1
chr16	28974791	28974801	11	+	141605	ENST00000334536	ENSG00000169682	SPNS1
chr16	56625771	56625781	11	+	142638	ENST00000568293	ENSG00000169715	MT1E
chr17	82065887	82065897	11	-	161743	ENST00000582529	ENSG00000169718	DUS1L
chr17	82065783	82065793	11	-	161744	ENST00000578907	ENSG00000169718	DUS1L
chr17	82065797	82065807	11	-	161745	ENST00000578176	ENSG00000169718	DUS1L
chr15	76059728	76059738	11	-	138442	ENST00000565661	ENSG00000169752	NRG4
chr15	76059795	76059805	11	-	138447	ENST00000563910	ENSG00000169752	NRG4
chr15	76059948	76059958	11	+	134731	ENST00000484722	ENSG00000169758	TMEM266
chr15	76059975	76059985	11	+	134732	ENST00000559079	ENSG00000169758	TMEM266
chr15	77819452	77819462	11	-	138531	ENST00000566711	ENSG00000169783	LINGO1
chr10	43396831	43396841	11	-	95627	ENST00000443950	ENSG00000169813	HNRNPF
chr10	43396817	43396827	11	-	95633	ENST00000498176	ENSG00000169813	HNRNPF
chr3	79019459	79019469	11	-	39350	ENST00000618833	ENSG00000169855	ROBO1
chr12	48971718	48971728	11	-	117764	ENST00000403957	ENSG00000169884	WNT10B
chr7	65982215	65982225	11	-	74596	ENST00000430730	ENSG00000169919	GUSB
chr16	30526821	30526831	11	-	147005	ENST00000562803	ENSG00000169957	ZNF768
chr3	44648731	44648741	11	+	32279	ENST00000432115	ENSG00000169981	ZNF35
chr17	7404864	7404874	11	+	149967	ENST00000575301	ENSG00000169992	NLGN2
chr17	7888781	7888791	11	+	150161	ENST00000358181	ENSG00000170004	CHD3
chr3	39809650	39809660	11	+	32057	ENST00000396217	ENSG00000170011	MYRIP
chr4	141133462	141133472	11	-	49344	ENST00000306799	ENSG00000170153	RNF150
chr2	176099792	176099802	11	+	21650	ENST00000404162	ENSG00000170178	HOXD12
chr17	10697604	10697614	11	+	150303	ENST00000468843	ENSG00000170222	ADPRM
chr11	11841930	11841940	11	+	98833	ENST00000525257	ENSG00000170242	USP47
chr3	33798561	33798571	11	+	31788	ENST00000457054	ENSG00000170248	PDCD6IP
chr3	33798601	33798611	11	+	31789	ENST00000435909	ENSG00000170248	PDCD6IP
chr3	33798611	33798621	11	+	31790	ENST00000430877	ENSG00000170248	PDCD6IP
chr3	33798620	33798630	11	+	31792	ENST00000477798	ENSG00000170248	PDCD6IP
chr7	149239652	149239662	11	+	72401	ENST00000486371	ENSG00000170260	ZNF212
chr7	149195540	149195550	11	+	72397	ENST00000479907	ENSG00000170265	ZNF282
chr3	33097146	33097156	11	-	37481	ENST00000307377	ENSG00000170266	GLB1
chr3	33034672	33034682	11	-	37483	ENST00000497796	ENSG00000170266	GLB1
chr3	33097118	33097128	11	-	37486	ENST00000482097	ENSG00000170266	GLB1
chr3	33097043	33097053	11	-	37495	ENST00000464355	ENSG00000170266	GLB1
chr3	33097202	33097212	11	-	37497	ENST00000436768	ENSG00000170266	GLB1
chr17	9575835	9575845	11	-	156544	ENST00000575858	ENSG00000170310	STX8
chr17	9575811	9575821	11	-	156548	ENST00000575294	ENSG00000170310	STX8
chr17	9576591	9576601	11	-	156550	ENST00000573016	ENSG00000170310	STX8
chr17	9575820	9575830	11	-	156552	ENST00000573373	ENSG00000170310	STX8
chr10	60778321	60778331	11	+	92763	ENST00000519078	ENSG00000170312	CDK1
chr10	60778355	60778365	11	+	92764	ENST00000475504	ENSG00000170312	CDK1
chr10	60778483	60778493	11	+	92769	ENST00000448257	ENSG00000170312	CDK1
chr17	16380921	16380931	11	+	150488	ENST00000577640	ENSG00000170315	UBB
chr17	16381081	16381091	11	+	150489	ENST00000535788	ENSG00000170315	UBB
chr11	129895590	129895600	11	-	109978	ENST00000530278	ENSG00000170322	NFRKB
chr14	75278816	75278826	11	+	127120	ENST00000554617	ENSG00000170345	FOS
chr14	75278967	75278977	11	+	127124	ENST00000555242	ENSG00000170345	FOS
chr4	145481688	145481698	11	+	45580	ENST00000514831	ENSG00000170365	SMAD1
chr17	74431374	74431384	11	+	154270	ENST00000342648	ENSG00000170412	GPRC5C
chr17	74432106	74432116	11	+	154272	ENST00000392628	ENSG00000170412	GPRC5C
chr17	74432123	74432133	11	+	154273	ENST00000582473	ENSG00000170412	GPRC5C
chr12	52905044	52905054	11	-	118177	ENST00000550170	ENSG00000170421	KRT8
chr5	140691377	140691387	11	-	58035	ENST00000457527	ENSG00000170445	HARS1
chr5	140691537	140691547	11	-	58036	ENST00000431330	ENSG00000170445	HARS1
chr5	140691341	140691351	11	-	58039	ENST00000438307	ENSG00000170445	HARS1
chr5	140691296	140691306	11	-	58046	ENST00000502888	ENSG00000170445	HARS1
chr4	87422584	87422594	11	+	44618	ENST00000514345	ENSG00000170502	NUDT9
chr10	6202856	6202866	11	+	91638	ENST00000317350	ENSG00000170525	PFKFB3
chr10	6202890	6202900	11	+	91644	ENST00000360521	ENSG00000170525	PFKFB3
chr16	18801547	18801557	11	-	146268	ENST00000563861	ENSG00000170540	ARL6IP1
chr16	18801572	18801582	11	-	146274	ENST00000566391	ENSG00000170540	ARL6IP1
chr7	103280219	103280229	11	-	75890	ENST00000439473	ENSG00000170629	DPY19L2P2
chr7	103280278	103280288	11	-	75891	ENST00000438364	ENSG00000170629	DPY19L2P2
chr7	103280305	103280315	11	-	75892	ENST00000411491	ENSG00000170629	DPY19L2P2
chr6	43576287	43576297	11	+	61460	ENST00000372226	ENSG00000170734	POLH
chr8	56320175	56320185	11	-	82492	ENST00000396721	ENSG00000170786	SDR16C5
chr8	56211776	56211786	11	+	79047	ENST00000518169	ENSG00000170791	CHCHD7
chr8	56211788	56211798	11	+	79055	ENST00000518801	ENSG00000170791	CHCHD7
chr8	56211798	56211808	11	+	79058	ENST00000523061	ENSG00000170791	CHCHD7
chr12	120446370	120446380	11	-	120881	ENST00000302432	ENSG00000170855	TRIAP1
chr4	6782632	6782642	11	+	42982	ENST00000508423	ENSG00000170871	KIAA0232
chr4	6782722	6782732	11	+	42983	ENST00000425103	ENSG00000170871	KIAA0232
chr19	54200799	54200809	11	+	171288	ENST00000484121	ENSG00000170889	RPS9
chr19	54200848	54200858	11	+	171289	ENST00000448962	ENSG00000170889	RPS9
chr19	54200861	54200871	11	+	171290	ENST00000436445	ENSG00000170889	RPS9
chr11	31369847	31369857	11	+	99286	ENST00000526042	ENSG00000170946	DNAJC24
chr11	31369854	31369864	11	+	99287	ENST00000526529	ENSG00000170946	DNAJC24
chr11	31369877	31369887	11	+	99288	ENST00000536040	ENSG00000170946	DNAJC24
chr11	31369810	31369820	11	-	105657	ENST00000342355	ENSG00000170959	DCDC1
chr11	31369774	31369784	11	-	105660	ENST00000452803	ENSG00000170959	DCDC1
chr3	9793011	9793021	11	-	36849	ENST00000440161	ENSG00000171148	TADA3
chr3	9792736	9792746	11	-	36850	ENST00000343450	ENSG00000171148	TADA3
chr16	46621368	46621378	11	-	147288	ENST00000566016	ENSG00000171241	SHCBP1
chr16	46621351	46621361	11	-	147290	ENST00000564272	ENSG00000171241	SHCBP1
chr17	80475812	80475822	11	-	161405	ENST00000571100	ENSG00000171246	NPTX1
chr17	80477843	80477853	11	-	161406	ENST00000575212	ENSG00000171246	NPTX1
chr15	38454144	38454154	11	+	132788	ENST00000491535	ENSG00000171262	FAM98B
chr2	26692680	26692690	11	+	17566	ENST00000620977	ENSG00000171303	KCNK3
chr5	1799895	1799905	11	-	55154	ENST00000508987	ENSG00000171421	MRPL36
chr6	43517012	43517022	11	+	61449	ENST00000372389	ENSG00000171453	POLR1C
chr6	43517044	43517054	11	+	61450	ENST00000481352	ENSG00000171453	POLR1C
chr6	43517073	43517083	11	+	61451	ENST00000512472	ENSG00000171453	POLR1C
chr6	43517088	43517098	11	+	61454	ENST00000488601	ENSG00000171453	POLR1C
chr20	32358334	32358344	11	+	179065	ENST00000542461	ENSG00000171456	ASXL1
chr4	158672329	158672339	11	+	45943	ENST00000307738	ENSG00000171503	ETFDH
chr5	40681480	40681490	11	+	51012	ENST00000512578	ENSG00000171522	PTGER4
chr5	40681677	40681687	11	+	51013	ENST00000509543	ENSG00000171522	PTGER4
chr5	40681692	40681702	11	+	51014	ENST00000513635	ENSG00000171522	PTGER4
chr1	9823984	9823994	11	-	9397	ENST00000361311	ENSG00000171603	CLSTN1
chr5	74640649	74640659	11	-	56411	ENST00000537006	ENSG00000171617	ENC1
chr5	74640728	74640738	11	-	56413	ENST00000509127	ENSG00000171617	ENC1
chr17	67825514	67825524	11	+	154057	ENST00000544778	ENSG00000171634	BPTF
chr12	14385054	14385064	11	+	111080	ENST00000544627	ENSG00000171681	ATF7IP
chr12	14385306	14385316	11	+	111081	ENST00000541654	ENSG00000171681	ATF7IP
chr20	64079988	64079998	11	-	182459	ENST00000332298	ENSG00000171700	RGS19
chr20	64079811	64079821	11	-	182460	ENST00000493165	ENSG00000171700	RGS19
chr14	66508128	66508138	11	+	126645	ENST00000459628	ENSG00000171723	GPHN
chr19	37906677	37906687	11	-	175421	ENST00000303868	ENSG00000171804	WDR87
chr1	169794689	169794699	11	-	15040	ENST00000303469	ENSG00000171806	METTL18
chr19	37594820	37594830	11	+	169065	ENST00000589117	ENSG00000171817	ZNF540
chr19	37594866	37594876	11	+	169066	ENST00000587220	ENSG00000171817	ZNF540
chr12	1593038	1593048	11	-	115879	ENST00000543278	ENSG00000171823	FBXL14
chr1	11099869	11099879	11	-	9440	ENST00000304457	ENSG00000171824	EXOSC10
chr1	11099854	11099864	11	-	9450	ENST00000460196	ENSG00000171824	EXOSC10
chr19	37469346	37469356	11	+	169040	ENST00000588644	ENSG00000171827	ZNF570
chr9	20622440	20622450	11	-	88633	ENST00000475957	ENSG00000171843	MLLT3
chr2	10122702	10122712	11	+	17246	ENST00000459969	ENSG00000171848	RRM2
chr2	10122742	10122752	11	+	17250	ENST00000491447	ENSG00000171848	RRM2
chr2	10123161	10123171	11	+	17251	ENST00000474701	ENSG00000171848	RRM2
chr2	3379710	3379720	11	+	17085	ENST00000482645	ENSG00000171853	TRAPPC12
chr17	782348	782358	11	+	149394	ENST00000574916	ENSG00000171861	MRM3
chr17	782357	782367	11	+	149395	ENST00000574509	ENSG00000171861	MRM3
chr10	87863428	87863438	11	+	93490	ENST00000610634	ENSG00000171862	PTEN
chr2	3575195	3575205	11	+	17110	ENST00000304921	ENSG00000171863	RPS7
chr2	3575312	3575322	11	+	17111	ENST00000407445	ENSG00000171863	RPS7
chr2	3575335	3575345	11	+	17114	ENST00000491937	ENSG00000171863	RPS7
chr2	3575348	3575358	11	+	17115	ENST00000406376	ENSG00000171863	RPS7
chr20	4686340	4686350	11	+	178528	ENST00000430350	ENSG00000171867	PRNP
chr20	4686449	4686459	11	+	178529	ENST00000424424	ENSG00000171867	PRNP
chr18	26865707	26865717	11	-	164442	ENST00000578776	ENSG00000171885	AQP4
chr18	26865771	26865781	11	-	164443	ENST00000383170	ENSG00000171885	AQP4
chr9	21559669	21559679	11	-	88668	ENST00000304425	ENSG00000171889	MIR31HG
chr15	62390516	62390526	11	+	133912	ENST00000561322	ENSG00000171914	TLN2
chr17	18781133	18781143	11	+	150778	ENST00000571018	ENSG00000171928	TVP23B
chr17	18781145	18781155	11	+	150779	ENST00000574226	ENSG00000171928	TVP23B
chr17	18781170	18781180	11	+	150780	ENST00000575261	ENSG00000171928	TVP23B
chr17	18781277	18781287	11	+	150781	ENST00000582288	ENSG00000171928	TVP23B
chr17	18781304	18781314	11	+	150782	ENST00000476139	ENSG00000171928	TVP23B
chr1	42658446	42658456	11	+	2331	ENST00000372550	ENSG00000171960	PPIH
chr1	42658502	42658512	11	+	2332	ENST00000440068	ENSG00000171960	PPIH
chr20	5750383	5750393	11	+	178547	ENST00000378979	ENSG00000171984	SHLD1
chr20	5750427	5750437	11	+	178549	ENST00000445603	ENSG00000171984	SHLD1
chr20	5750443	5750453	11	+	178550	ENST00000442185	ENSG00000171984	SHLD1
chr19	2819909	2819919	11	+	166041	ENST00000590116	ENSG00000172006	ZNF554
chr19	2096270	2096280	11	-	172369	ENST00000588048	ENSG00000172081	MOB3A
chr3	48301358	48301368	11	-	38049	ENST00000421967	ENSG00000172113	NME6
chr3	48301338	48301348	11	-	38052	ENST00000444069	ENSG00000172113	NME6
chr3	48301394	48301404	11	-	38053	ENST00000415644	ENSG00000172113	NME6
chr3	48301325	48301335	11	-	38054	ENST00000415053	ENSG00000172113	NME6
chr3	48301387	48301397	11	-	38056	ENST00000447314	ENSG00000172113	NME6
chr3	48301367	48301377	11	-	38059	ENST00000435684	ENSG00000172113	NME6
chr3	48301411	48301421	11	-	38067	ENST00000495734	ENSG00000172113	NME6
chr7	25125249	25125259	11	-	73538	ENST00000409409	ENSG00000172115	CYCS
chr7	25125260	25125270	11	-	73539	ENST00000409764	ENSG00000172115	CYCS
chr9	83538546	83538556	11	-	89624	ENST00000376438	ENSG00000172159	FRMD3
chr8	120445390	120445400	11	+	80299	ENST00000456899	ENSG00000172167	MTBP
chr8	120445412	120445422	11	+	80300	ENST00000522308	ENSG00000172167	MTBP
chr17	30906235	30906245	11	-	157728	ENST00000306049	ENSG00000172171	TEFM
chr8	120445402	120445412	11	-	84034	ENST00000518696	ENSG00000172172	MRPL13
chr8	120445092	120445102	11	-	84038	ENST00000518918	ENSG00000172172	MRPL13
chr8	120445099	120445109	11	-	84039	ENST00000520677	ENSG00000172172	MRPL13
chr5	43065166	43065176	11	+	51067	ENST00000503599	ENSG00000172262	ZNF131
chr5	43120908	43120918	11	+	51073	ENST00000510026	ENSG00000172262	ZNF131
chr11	119101878	119101888	11	-	109567	ENST00000392834	ENSG00000172269	DPAGT1
chr19	572586	572596	11	+	165600	ENST00000590218	ENSG00000172270	BSG
chr19	572597	572607	11	+	165602	ENST00000612317	ENSG00000172270	BSG
chr19	572609	572619	11	+	165604	ENST00000618006	ENSG00000172270	BSG
chr20	46689440	46689450	11	-	181945	ENST00000372102	ENSG00000172315	TP53RK
chr1	95072874	95072884	11	-	12548	ENST00000495856	ENSG00000172339	ALG14
chr7	100673557	100673567	11	+	70889	ENST00000451587	ENSG00000172354	GNB2
chr7	100673735	100673745	11	+	70890	ENST00000436220	ENSG00000172354	GNB2
chr7	100673813	100673823	11	+	70892	ENST00000419828	ENSG00000172354	GNB2
chr7	100673868	100673878	11	+	70893	ENST00000427895	ENSG00000172354	GNB2
chr16	636807	636817	11	+	139639	ENST00000619377	ENSG00000172366	MCRIP2
chr16	636893	636903	11	+	139640	ENST00000611328	ENSG00000172366	MCRIP2
chr11	119107373	119107383	11	+	103522	ENST00000336702	ENSG00000172375	C2CD2L
chr2	240136347	240136357	11	-	30645	ENST00000307266	ENSG00000172428	COPS9
chr1	59296785	59296795	11	+	3144	ENST00000413489	ENSG00000172456	FGGY
chr1	59296828	59296838	11	+	3145	ENST00000474476	ENSG00000172456	FGGY
chr1	59296845	59296855	11	+	3146	ENST00000462744	ENSG00000172456	FGGY
chr4	86935040	86935050	11	+	44605	ENST00000503477	ENSG00000172493	AFF1
chr4	86935064	86935074	11	+	44606	ENST00000511996	ENSG00000172493	AFF1
chr4	87006978	87006988	11	+	44608	ENST00000307808	ENSG00000172493	AFF1
chr4	87007233	87007243	11	+	44609	ENST00000511722	ENSG00000172493	AFF1
chr12	20370115	20370125	11	+	111217	ENST00000542675	ENSG00000172572	PDE3A
chr10	45727190	45727200	11	+	92519	ENST00000537517	ENSG00000172661	WASHC2C
chr10	45727209	45727219	11	+	92521	ENST00000374362	ENSG00000172661	WASHC2C
chr10	45727226	45727236	11	+	92522	ENST00000336378	ENSG00000172661	WASHC2C
chr10	45727278	45727288	11	+	92524	ENST00000420848	ENSG00000172661	WASHC2C
chr8	33473119	33473129	11	-	81951	ENST00000524021	ENSG00000172728	FUT10
chr8	33473134	33473144	11	-	81953	ENST00000520767	ENSG00000172728	FUT10
chr8	33473091	33473101	11	-	81958	ENST00000520503	ENSG00000172728	FUT10
chr11	65858157	65858167	11	-	107347	ENST00000527752	ENSG00000172757	CFL1
chr11	65858194	65858204	11	-	107350	ENST00000530945	ENSG00000172757	CFL1
chr11	65857868	65857878	11	-	107353	ENST00000531407	ENSG00000172757	CFL1
chr17	74893781	74893791	11	-	160749	ENST00000621859	ENSG00000172782	FADS6
chr17	74203572	74203582	11	+	154236	ENST00000439590	ENSG00000172809	RPL38
chr17	74203665	74203675	11	+	154239	ENST00000529123	ENSG00000172809	RPL38
chr17	74203683	74203693	11	+	154240	ENST00000584577	ENSG00000172809	RPL38
chr17	74203694	74203704	11	+	154242	ENST00000528433	ENSG00000172809	RPL38
chr12	53232980	53232990	11	-	118253	ENST00000550362	ENSG00000172819	RARG
chr12	53232921	53232931	11	-	118254	ENST00000550721	ENSG00000172819	RARG
chr16	67000542	67000552	11	+	143194	ENST00000535543	ENSG00000172824	CES4A
chr16	67000564	67000574	11	+	143196	ENST00000535696	ENSG00000172824	CES4A
chr16	66934434	66934444	11	+	143170	ENST00000417689	ENSG00000172831	CES2
chr16	66934446	66934456	11	+	143171	ENST00000561697	ENSG00000172831	CES2
chr16	66934461	66934471	11	+	143173	ENST00000568470	ENSG00000172831	CES2
chr2	173964885	173964895	11	-	28759	ENST00000490182	ENSG00000172845	SP3
chr2	171999933	171999943	11	+	21539	ENST00000493035	ENSG00000172878	METAP1D
chr2	171999945	171999955	11	+	21540	ENST00000493742	ENSG00000172878	METAP1D
chr3	40524868	40524878	11	+	32100	ENST00000403205	ENSG00000172888	ZNF621
chr3	40524888	40524898	11	+	32103	ENST00000431278	ENSG00000172888	ZNF621
chr3	40524973	40524983	11	+	32104	ENST00000490457	ENSG00000172888	ZNF621
chr3	40524996	40525006	11	+	32105	ENST00000462161	ENSG00000172888	ZNF621
chr11	65720739	65720749	11	-	107337	ENST00000531596	ENSG00000172922	RNASEH2C
chr11	65720818	65720828	11	-	107338	ENST00000528220	ENSG00000172922	RNASEH2C
chr11	65720801	65720811	11	-	107339	ENST00000527610	ENSG00000172922	RNASEH2C
chr3	35638935	35638945	11	+	31808	ENST00000450234	ENSG00000172995	ARPP21
chr3	35640245	35640255	11	+	31810	ENST00000421492	ENSG00000172995	ARPP21
chr4	83284795	83284805	11	-	48245	ENST00000503391	ENSG00000173085	COQ2
chr11	67119259	67119269	11	+	101467	ENST00000398645	ENSG00000173120	KDM2A
chr11	67240037	67240047	11	+	101477	ENST00000530342	ENSG00000173120	KDM2A
chr10	94362959	94362969	11	-	96800	ENST00000461562	ENSG00000173145	NOC3L
chr2	61888714	61888724	11	+	18588	ENST00000472729	ENSG00000173163	COMMD1
chr10	86954258	86954268	11	-	96629	ENST00000610081	ENSG00000173269	MMRN2
chr2	131491971	131491981	11	-	27942	ENST00000488586	ENSG00000173272	MZT2A
chr15	77420144	77420154	11	-	138513	ENST00000560626	ENSG00000173517	PEAK1
chr15	77420122	77420132	11	-	138516	ENST00000558305	ENSG00000173517	PEAK1
chr15	77420100	77420110	11	-	138518	ENST00000564328	ENSG00000173517	PEAK1
chr2	191678058	191678068	11	+	22097	ENST00000491331	ENSG00000173559	NABP1
chr2	191678117	191678127	11	+	22098	ENST00000307834	ENSG00000173559	NABP1
chr2	191678126	191678136	11	+	22099	ENST00000462712	ENSG00000173559	NABP1
chr2	191678137	191678147	11	+	22102	ENST00000451500	ENSG00000173559	NABP1
chr2	191678194	191678204	11	+	22103	ENST00000409510	ENSG00000173559	NABP1
chr19	55648025	55648035	11	+	171560	ENST00000308964	ENSG00000173581	CCDC106
chr19	55648048	55648058	11	+	171561	ENST00000587213	ENSG00000173581	CCDC106
chr19	55648223	55648233	11	+	171563	ENST00000588740	ENSG00000173581	CCDC106
chr1	9943478	9943488	11	+	558	ENST00000492735	ENSG00000173614	NMNAT1
chr1	46303688	46303698	11	+	2762	ENST00000489056	ENSG00000173660	UQCRH
chr1	46303697	46303707	11	+	2763	ENST00000486951	ENSG00000173660	UQCRH
chr11	65455303	65455313	11	+	101104	ENST00000309775	ENSG00000173727
chr17	41966753	41966763	11	+	152238	ENST00000472031	ENSG00000173786	CNP
chr17	41966785	41966795	11	+	152239	ENST00000591945	ENSG00000173786	CNP
chr17	41966805	41966815	11	+	152242	ENST00000393888	ENSG00000173786	CNP
chr17	41966872	41966882	11	+	152243	ENST00000441615	ENSG00000173786	CNP
chr17	41688875	41688885	11	+	152209	ENST00000462917	ENSG00000173812	EIF1
chr17	41688925	41688935	11	+	152214	ENST00000469308	ENSG00000173812	EIF1
chr17	80415305	80415315	11	+	154996	ENST00000522751	ENSG00000173818	ENDOV
chr17	80415442	80415452	11	+	154997	ENST00000520136	ENSG00000173818	ENDOV
chr10	5446599	5446609	11	+	91582	ENST00000486354	ENSG00000173848	NET1
chr7	35038041	35038051	11	-	73817	ENST00000310974	ENSG00000173852	DPY19L1
chr3	170038776	170038786	11	+	35557	ENST00000478364	ENSG00000173890	GPR160
chr17	79778184	79778194	11	+	154899	ENST00000269399	ENSG00000173894	CBX2
chr11	66677748	66677758	11	-	107495	ENST00000525754	ENSG00000173914	RBM4B
chr11	66677824	66677834	11	-	107497	ENST00000531969	ENSG00000173914	RBM4B
chr11	66677837	66677847	11	-	107501	ENST00000524637	ENSG00000173914	RBM4B
chr11	66677877	66677887	11	-	107502	ENST00000531036	ENSG00000173914	RBM4B
chr17	48543146	48543156	11	-	159423	ENST00000504772	ENSG00000173917	HOXB2
chr17	48543909	48543919	11	-	159425	ENST00000571287	ENSG00000173917	HOXB2
chr2	23927275	23927285	11	+	17452	ENST00000446425	ENSG00000173960	UBXN2A
chr2	23927302	23927312	11	+	17453	ENST00000404924	ENSG00000173960	UBXN2A
chr11	66568841	66568851	11	-	107492	ENST00000526010	ENSG00000174080	CTSF
chr12	48852141	48852151	11	-	117720	ENST00000547135	ENSG00000174243	DDX23
chr17	7484263	7484273	11	-	156312	ENST00000311403	ENSG00000174282	ZBTB4
chr20	38446568	38446578	11	+	179424	ENST00000453698	ENSG00000174365	SNHG11
chr20	38446644	38446654	11	+	179425	ENST00000400436	ENSG00000174365	SNHG11
chr20	38446675	38446685	11	+	179426	ENST00000483342	ENSG00000174365	SNHG11
chr20	38446691	38446701	11	+	179428	ENST00000449351	ENSG00000174365	SNHG11
chr20	38446700	38446710	11	+	179429	ENST00000420006	ENSG00000174365	SNHG11
chr20	38446714	38446724	11	+	179432	ENST00000432153	ENSG00000174365	SNHG11
chr20	38446747	38446757	11	+	179434	ENST00000434729	ENSG00000174365	SNHG11
chr1	241848215	241848225	11	+	8492	ENST00000423131	ENSG00000174371	EXO1
chr15	66504846	66504856	11	-	137824	ENST00000567229	ENSG00000174444	RPL4
chr15	66504827	66504837	11	-	137827	ENST00000561775	ENSG00000174444	RPL4
chr15	66497750	66497760	11	-	137814	ENST00000563480	ENSG00000174446	SNAPC5
chr15	66497780	66497790	11	-	137816	ENST00000562411	ENSG00000174446	SNAPC5
chr15	66497759	66497769	11	-	137819	ENST00000565465	ENSG00000174446	SNAPC5
chr15	66497738	66497748	11	-	137821	ENST00000566658	ENSG00000174446	SNAPC5
chr12	110048555	110048565	11	-	120394	ENST00000546651	ENSG00000174456	C12orf76
chr12	110048565	110048575	11	-	120399	ENST00000551185	ENSG00000174456	C12orf76
chr12	110048522	110048532	11	-	120400	ENST00000546627	ENSG00000174456	C12orf76
chr11	66510596	66510606	11	+	101361	ENST00000526760	ENSG00000174483	BBS1
chr11	66510624	66510634	11	+	101365	ENST00000526815	ENSG00000174483	BBS1
chr11	66510660	66510670	11	+	101375	ENST00000524907	ENSG00000174483	BBS1
chr11	66467382	66467392	11	+	101341	ENST00000527230	ENSG00000174516	PELI3
chr1	38991278	38991288	11	+	2111	ENST00000446189	ENSG00000174574	AKIRIN1
chr11	1389889	1389899	11	+	98184	ENST00000308219	ENSG00000174672	BRSK2
chr3	23917121	23917131	11	+	31583	ENST00000413699	ENSG00000174748	RPL15
chr3	23917137	23917147	11	+	31584	ENST00000412097	ENSG00000174748	RPL15
chr11	533612	533622	11	-	104222	ENST00000478324	ENSG00000174775	HRAS
chr11	533595	533605	11	-	104228	ENST00000462734	ENSG00000174775	HRAS
chr3	57556266	57556276	11	+	33086	ENST00000487257	ENSG00000174840	PDE12
chr19	5903786	5903796	11	-	172810	ENST00000418389	ENSG00000174886	NDUFA11
chr19	5903771	5903781	11	-	172811	ENST00000592634	ENSG00000174886	NDUFA11
chr3	158110058	158110068	11	+	35308	ENST00000471994	ENSG00000174891	RSRC1
chr3	158110079	158110089	11	+	35309	ENST00000464171	ENSG00000174891	RSRC1
chr3	158110096	158110106	11	+	35310	ENST00000312179	ENSG00000174891	RSRC1
chr3	158110119	158110129	11	+	35312	ENST00000480119	ENSG00000174891	RSRC1
chr3	158110139	158110149	11	+	35313	ENST00000468344	ENSG00000174891	RSRC1
chr3	158110146	158110156	11	+	35314	ENST00000471911	ENSG00000174891	RSRC1
chr1	27383303	27383313	11	-	10234	ENST00000374027	ENSG00000174950	CD164L2
chr12	116910946	116910956	11	+	114959	ENST00000309909	ENSG00000174989	FBXW8
chr12	116910955	116910965	11	+	114960	ENST00000455858	ENSG00000174989	FBXW8
chr3	142578724	142578734	11	-	40876	ENST00000507148	ENSG00000175054	ATR
chr17	16438965	16438975	11	+	150507	ENST00000487066	ENSG00000175061	SNHG29
chr17	16438975	16438985	11	+	150508	ENST00000580180	ENSG00000175061	SNHG29
chr17	16439001	16439011	11	+	150511	ENST00000497774	ENSG00000175061	SNHG29
chr17	16439010	16439020	11	+	150512	ENST00000582911	ENSG00000175061	SNHG29
chr17	16439027	16439037	11	+	150513	ENST00000584141	ENSG00000175061	SNHG29
chr17	16439035	16439045	11	+	150521	ENST00000475953	ENSG00000175061	SNHG29
chr17	16439044	16439054	11	+	150522	ENST00000583400	ENSG00000175061	SNHG29
chr17	16439311	16439321	11	+	150527	ENST00000481027	ENSG00000175061	SNHG29
chr3	142225567	142225577	11	-	40838	ENST00000492097	ENSG00000175066	GK5
chr3	142225548	142225558	11	-	40839	ENST00000480757	ENSG00000175066	GK5
chr3	142225592	142225602	11	-	40846	ENST00000487672	ENSG00000175066	GK5
chr3	142225515	142225525	11	-	40847	ENST00000466685	ENSG00000175066	GK5
chr3	142225575	142225585	11	-	40848	ENST00000472759	ENSG00000175066	GK5
chr11	36510256	36510266	11	-	105837	ENST00000348124	ENSG00000175104	TRAF6
chr11	66070353	66070363	11	+	101280	ENST00000527224	ENSG00000175115	PACS1
chr3	184337555	184337565	11	+	36096	ENST00000497070	ENSG00000175182	FAM131A
chr3	183884888	183884898	11	-	41830	ENST00000311101	ENSG00000175193	PARL
chr3	183884855	183884865	11	-	41831	ENST00000435888	ENSG00000175193	PARL
chr3	183884908	183884918	11	-	41832	ENST00000421484	ENSG00000175193	PARL
chr3	183884933	183884943	11	-	41835	ENST00000469056	ENSG00000175193	PARL
chr11	46701020	46701030	11	+	99821	ENST00000531866	ENSG00000175213	ZNF408
chr11	46700603	46700613	11	-	105994	ENST00000529960	ENSG00000175220	ARHGAP1
chr11	46700615	46700625	11	-	105995	ENST00000524594	ENSG00000175220	ARHGAP1
chr11	46617517	46617527	11	+	99790	ENST00000580238	ENSG00000175224	ATG13
chr11	46617525	46617535	11	+	99791	ENST00000579280	ENSG00000175224	ATG13
chr11	46617547	46617557	11	+	99796	ENST00000581438	ENSG00000175224	ATG13
chr11	46617567	46617577	11	+	99802	ENST00000524625	ENSG00000175224	ATG13
chr11	46617586	46617596	11	+	99806	ENST00000359513	ENSG00000175224	ATG13
chr11	44950845	44950855	11	-	105896	ENST00000395648	ENSG00000175274	TP53I11
chr11	44950778	44950788	11	-	105901	ENST00000532253	ENSG00000175274	TP53I11
chr11	44950752	44950762	11	-	105903	ENST00000528473	ENSG00000175274	TP53I11
chr11	44950833	44950843	11	-	105905	ENST00000533955	ENSG00000175274	TP53I11
chr11	44950894	44950904	11	-	105914	ENST00000530035	ENSG00000175274	TP53I11
chr1	10430502	10430512	11	+	606	ENST00000602486	ENSG00000175279	CENPS
chr8	94895201	94895211	11	-	83417	ENST00000611101	ENSG00000175305	CCNE2
chr8	94894650	94894660	11	-	83423	ENST00000517487	ENSG00000175305	CCNE2
chr11	66002218	66002228	11	+	101255	ENST00000445560	ENSG00000175334	BANF1
chr11	66002246	66002256	11	+	101256	ENST00000530204	ENSG00000175334	BANF1
chr11	66002306	66002316	11	+	101257	ENST00000524663	ENSG00000175334	BANF1
chr11	66002470	66002480	11	+	101258	ENST00000524628	ENSG00000175334	BANF1
chr15	32030478	32030488	11	+	132646	ENST00000454250	ENSG00000175344	CHRNA7
chr15	32030546	32030556	11	+	132648	ENST00000437966	ENSG00000175344	CHRNA7
chr11	66002156	66002166	11	-	107403	ENST00000526451	ENSG00000175376	EIF1AD
chr11	66002176	66002186	11	-	107408	ENST00000527249	ENSG00000175376	EIF1AD
chr11	66002136	66002146	11	-	107411	ENST00000532707	ENSG00000175376	EIF1AD
chr18	47930362	47930372	11	-	164836	ENST00000587421	ENSG00000175387	SMAD2
chr11	7987310	7987320	11	+	98681	ENST00000309828	ENSG00000175390	EIF3F
chr11	7987327	7987337	11	+	98682	ENST00000531329	ENSG00000175390	EIF3F
chr11	7987346	7987356	11	+	98683	ENST00000528653	ENSG00000175390	EIF3F
chr11	65961718	65961728	11	+	101247	ENST00000532333	ENSG00000175467	SART1
chr12	38316752	38316762	11	+	111658	ENST00000551464	ENSG00000175548	ALG10B
chr12	38316829	38316839	11	+	111660	ENST00000548240	ENSG00000175548	ALG10B
chr11	65919325	65919335	11	+	101234	ENST00000376991	ENSG00000175550	DRAP1
chr11	65919427	65919437	11	+	101235	ENST00000531121	ENSG00000175550	DRAP1
chr11	73787862	73787872	11	+	102067	ENST00000508278	ENSG00000175581	MRPL48
chr11	73787896	73787906	11	+	102073	ENST00000535277	ENSG00000175581	MRPL48
chr11	73787920	73787930	11	+	102076	ENST00000537007	ENSG00000175581	MRPL48
chr11	73787947	73787957	11	+	102077	ENST00000543058	ENSG00000175581	MRPL48
chr11	73761017	73761027	11	-	108025	ENST00000541795	ENSG00000175582	RAB6A
chr11	65900419	65900429	11	-	107394	ENST00000448083	ENSG00000175592	FOSL1
chr7	40134991	40135001	11	+	69110	ENST00000444074	ENSG00000175600	SUGCT
chr7	40135006	40135016	11	+	69111	ENST00000413931	ENSG00000175600	SUGCT
chr8	73976185	73976195	11	+	79448	ENST00000416961	ENSG00000175606	TMEM70
chr8	73976197	73976207	11	+	79449	ENST00000517439	ENSG00000175606	TMEM70
chr9	95875977	95875987	11	-	89952	ENST00000412446	ENSG00000175611	ERCC6L2-AS1
chr5	93585014	93585024	11	+	52213	ENST00000615873	ENSG00000175745	NR2F1
chr1	1375157	1375167	11	-	8929	ENST00000338370	ENSG00000175756	AURKAIP1
chr1	1375169	1375179	11	-	8931	ENST00000321751	ENSG00000175756	AURKAIP1
chr1	1375144	1375154	11	-	8933	ENST00000489799	ENSG00000175756	AURKAIP1
chr5	176630945	176630955	11	+	54669	ENST00000510660	ENSG00000175766	EIF4E1B
chr9	37592597	37592607	11	-	89153	ENST00000377773	ENSG00000175768	TOMM5
chr9	37592604	37592614	11	-	89156	ENST00000401811	ENSG00000175768	TOMM5
chr17	43545937	43545947	11	-	158906	ENST00000538265	ENSG00000175832	ETV4
chr17	43545899	43545909	11	-	158911	ENST00000591713	ENSG00000175832	ETV4
chr17	43546025	43546035	11	-	158915	ENST00000587151	ENSG00000175832	ETV4
chr17	81035112	81035122	11	+	155039	ENST00000321280	ENSG00000175866	BAIAP2
chr17	81035138	81035148	11	+	155040	ENST00000576470	ENSG00000175866	BAIAP2
chr17	81035152	81035162	11	+	155048	ENST00000435091	ENSG00000175866	BAIAP2
chr17	81035166	81035176	11	+	155050	ENST00000573894	ENSG00000175866	BAIAP2
chr2	176129684	176129694	11	+	21659	ENST00000429017	ENSG00000175879	HOXD8
chr2	176130347	176130357	11	+	21662	ENST00000450510	ENSG00000175879	HOXD8
chr14	69484682	69484692	11	+	126782	ENST00000556123	ENSG00000175985	PLEKHD1
chr9	137188650	137188660	11	+	88199	ENST00000459860	ENSG00000176101	SSNA1
chr9	137188689	137188699	11	+	88200	ENST00000463511	ENSG00000176101	SSNA1
chr9	137188696	137188706	11	+	88201	ENST00000464553	ENSG00000176101	SSNA1
chr17	82212813	82212823	11	-	161755	ENST00000389641	ENSG00000176155	CCDC57
chr17	82212830	82212840	11	-	161771	ENST00000582885	ENSG00000176155	CCDC57
chr17	76383909	76383919	11	+	154591	ENST00000590379	ENSG00000176170	SPHK1
chr17	76384611	76384621	11	+	154593	ENST00000590959	ENSG00000176170	SPHK1
chr17	76384640	76384650	11	+	154594	ENST00000323374	ENSG00000176170	SPHK1
chr18	70205945	70205955	11	-	165340	ENST00000255674	ENSG00000176225	RTTN
chr18	70205700	70205710	11	-	165343	ENST00000581161	ENSG00000176225	RTTN
chr18	70205726	70205736	11	-	165350	ENST00000581583	ENSG00000176225	RTTN
chr9	137188549	137188559	11	-	91378	ENST00000618649	ENSG00000176248	ANAPC2
chr19	58059229	58059239	11	+	171879	ENST00000359978	ENSG00000176293	ZNF135
chr19	58059259	58059269	11	+	171882	ENST00000511556	ENSG00000176293	ZNF135
chr19	58059270	58059280	11	+	171883	ENST00000506786	ENSG00000176293	ZNF135
chr12	122203671	122203681	11	+	115239	ENST00000546192	ENSG00000176383	B3GNT4
chr12	122203719	122203729	11	+	115240	ENST00000545141	ENSG00000176383	B3GNT4
chr17	30824671	30824681	11	-	157721	ENST00000578692	ENSG00000176390	CRLF3
chr2	84971954	84971964	11	+	19280	ENST00000428691	ENSG00000176407	KCMF1
chr2	84972191	84972201	11	+	19281	ENST00000453448	ENSG00000176407	KCMF1
chr7	73667883	73667893	11	+	69785	ENST00000451519	ENSG00000176428	VPS37D
chr8	86508681	86508691	11	-	83174	ENST00000519966	ENSG00000176623	RMDN1
chr18	61893734	61893744	11	-	165224	ENST00000588064	ENSG00000176641	RNF152
chr16	86567241	86567251	11	+	144383	ENST00000320354	ENSG00000176692	FOXC2
chr15	84634220	84634230	11	+	135158	ENST00000560678	ENSG00000176700	SCAND2P
chr15	84634252	84634262	11	+	135159	ENST00000560543	ENSG00000176700	SCAND2P
chr15	84634271	84634281	11	+	135160	ENST00000558508	ENSG00000176700	SCAND2P
chr16	89093845	89093855	11	+	144521	ENST00000537290	ENSG00000176715	ACSF3
chr16	89093858	89093868	11	+	144522	ENST00000540697	ENSG00000176715	ACSF3
chr16	89093873	89093883	11	+	144523	ENST00000406948	ENSG00000176715	ACSF3
chr16	89093888	89093898	11	+	144524	ENST00000378345	ENSG00000176715	ACSF3
chr17	64919468	64919478	11	-	160380	ENST00000339474	ENSG00000176809	LRRC37A3
chr17	64919480	64919490	11	-	160387	ENST00000581368	ENSG00000176809	LRRC37A3
chr12	118135948	118135958	11	-	120745	ENST00000542011	ENSG00000176834	VSIG10
chr12	118136026	118136036	11	-	120751	ENST00000539956	ENSG00000176834	VSIG10
chr9	137139165	137139175	11	+	88186	ENST00000350902	ENSG00000176884	GRIN1
chr18	667711	667721	11	+	161958	ENST00000581920	ENSG00000176890	TYMS
chr17	18363346	18363356	11	-	157046	ENST00000582653	ENSG00000176974	SHMT1
chr15	84654343	84654353	11	-	138893	ENST00000398528	ENSG00000177082	WDR73
chr11	118152888	118152898	11	-	109437	ENST00000529878	ENSG00000177098	SCN4B
chr11	10541262	10541272	11	+	98813	ENST00000529829	ENSG00000177112	IRAG1-AS1
chr12	45215977	45215987	11	+	111778	ENST00000426898	ENSG00000177119	ANO6
chr12	45216010	45216020	11	+	111779	ENST00000425752	ENSG00000177119	ANO6
chr12	45216075	45216085	11	+	111780	ENST00000423947	ENSG00000177119	ANO6
chr19	49127864	49127874	11	+	170502	ENST00000602351	ENSG00000177380	PPFIA3
chr20	49278632	49278642	11	+	179853	ENST00000326677	ENSG00000177410	ZFAS1
chr18	3451660	3451670	11	+	162045	ENST00000345133	ENSG00000177426	TGIF1
chr18	3451667	3451677	11	+	162046	ENST00000330513	ENSG00000177426	TGIF1
chr18	3451714	3451724	11	+	162047	ENST00000549546	ENSG00000177426	TGIF1
chr5	43192842	43192852	11	+	51091	ENST00000512796	ENSG00000177453	NIM1K
chr16	28936789	28936799	11	+	141590	ENST00000567368	ENSG00000177455	CD19
chr3	177197225	177197235	11	-	41655	ENST00000431421	ENSG00000177565	TBL1XR1
chr3	177197252	177197262	11	-	41656	ENST00000352800	ENSG00000177565	TBL1XR1
chr3	177197183	177197193	11	-	41657	ENST00000450267	ENSG00000177565	TBL1XR1
chr3	177197192	177197202	11	-	41658	ENST00000431674	ENSG00000177565	TBL1XR1
chr3	177197473	177197483	11	-	41661	ENST00000422442	ENSG00000177565	TBL1XR1
chr8	118621893	118621903	11	-	83989	ENST00000445741	ENSG00000177570	SAMD12
chr8	118621995	118622005	11	-	83993	ENST00000526765	ENSG00000177570	SAMD12
chr18	49487252	49487262	11	-	164908	ENST00000613385	ENSG00000177576	C18orf32
chr1	155244670	155244680	11	-	14138	ENST00000327247	ENSG00000177628	GBA
chr1	155244699	155244709	11	-	14141	ENST00000428024	ENSG00000177628	GBA
chr1	155244636	155244646	11	-	14148	ENST00000493842	ENSG00000177628	GBA
chr1	155244622	155244632	11	-	14149	ENST00000473570	ENSG00000177628	GBA
chr1	155244606	155244616	11	-	14150	ENST00000467918	ENSG00000177628	GBA
chr11	829287	829297	11	+	98102	ENST00000530688	ENSG00000177685	CRACR2B
chr11	829295	829305	11	+	98103	ENST00000527763	ENSG00000177685	CRACR2B
chr3	174440935	174440945	11	+	35657	ENST00000481679	ENSG00000177694	NAALADL2
chr3	174440968	174440978	11	+	35658	ENST00000478624	ENSG00000177694	NAALADL2
chr11	842529	842539	11	-	104337	ENST00000534030	ENSG00000177700	POLR2L
chr10	96130046	96130056	11	+	93727	ENST00000539666	ENSG00000177853	ZNF518A
chr10	96130062	96130072	11	+	93730	ENST00000563195	ENSG00000177853	ZNF518A
chr1	153990749	153990759	11	+	5408	ENST00000368567	ENSG00000177954	RPS27
chr12	63668849	63668859	11	-	119104	ENST00000542209	ENSG00000177990	DPY19L2
chr1	44213445	44213455	11	+	2560	ENST00000361745	ENSG00000178028	DMAP1
chr1	44213461	44213471	11	+	2562	ENST00000440641	ENSG00000178028	DMAP1
chr1	44213493	44213503	11	+	2570	ENST00000463950	ENSG00000178028	DMAP1
chr1	149887880	149887890	11	+	5049	ENST00000369153	ENSG00000178096	BOLA1
chr3	49018021	49018031	11	-	38249	ENST00000467457	ENSG00000178149	DALRD3
chr16	28863549	28863559	11	+	141564	ENST00000545570	ENSG00000178188	SH2B1
chr8	143953920	143953930	11	-	84814	ENST00000354958	ENSG00000178209	PLEC
chr4	1113515	1113525	11	-	46552	ENST00000508428	ENSG00000178222	RNF212
chr2	208025498	208025508	11	-	29692	ENST00000457206	ENSG00000178385	PLEKHM3
chr6	107114432	107114442	11	-	66464	ENST00000429433	ENSG00000178409	BEND3
chr2	212538582	212538592	11	-	29760	ENST00000484594	ENSG00000178568	ERBB4
chr2	212538529	212538539	11	-	29761	ENST00000260943	ENSG00000178568	ERBB4
chr17	64130142	64130152	11	-	160287	ENST00000584041	ENSG00000178607	ERN1
chr2	238164018	238164028	11	+	23942	ENST00000479091	ENSG00000178752	ERFE
chr12	12725919	12725929	11	+	111003	ENST00000534843	ENSG00000178878	APOLD1
chr12	123973205	123973215	11	+	115426	ENST00000389727	ENSG00000178882	RFLNA
chr12	123973231	123973241	11	+	115430	ENST00000540762	ENSG00000178882	RFLNA
chr19	32405533	32405543	11	+	168404	ENST00000587077	ENSG00000178904	DPY19L3
chr3	44510640	44510650	11	-	37834	ENST00000616809	ENSG00000178917	ZNF852
chr19	4065732	4065742	11	-	172593	ENST00000601588	ENSG00000178951	ZBTB7A
chr19	47778575	47778585	11	+	170315	ENST00000509570	ENSG00000178980	SELENOW
chr19	47778667	47778677	11	+	170317	ENST00000593892	ENSG00000178980	SELENOW
chr19	47778681	47778691	11	+	170319	ENST00000601419	ENSG00000178980	SELENOW
chr19	47778691	47778701	11	+	170320	ENST00000595615	ENSG00000178980	SELENOW
chr19	47778699	47778709	11	+	170321	ENST00000599590	ENSG00000178980	SELENOW
chr4	6640676	6640686	11	+	42973	ENST00000507420	ENSG00000179010	MRFAP1
chr4	6640704	6640714	11	+	42975	ENST00000512914	ENSG00000179010	MRFAP1
chr3	88149977	88149987	11	+	33470	ENST00000486971	ENSG00000179021	C3orf38
chr1	17438561	17438571	11	-	9709	ENST00000375433	ENSG00000179051	RCC2
chr12	82686991	82687001	11	+	113847	ENST00000548305	ENSG00000179104	TMTC2
chr17	8119047	8119057	11	-	156402	ENST00000318227	ENSG00000179148	ALOXE3
chr12	123973263	123973273	11	+	115432	ENST00000543017	ENSG00000179195	ZNF664
chrX	51893629	51893639	11	+	190385	ENST00000375695	ENSG00000179222	MAGED1
chrX	51893636	51893646	11	+	190386	ENST00000470461	ENSG00000179222	MAGED1
chrX	51893648	51893658	11	+	190388	ENST00000485420	ENSG00000179222	MAGED1
chr19	12945845	12945855	11	+	167186	ENST00000591499	ENSG00000179262	RAD23A
chr19	12945856	12945866	11	+	167187	ENST00000588329	ENSG00000179262	RAD23A
chr19	12945866	12945876	11	+	167188	ENST00000316856	ENSG00000179262	RAD23A
chr12	112418899	112418909	11	+	114802	ENST00000392597	ENSG00000179295	PTPN11
chr15	74615786	74615796	11	+	134525	ENST00000454830	ENSG00000179335	CLK3
chr15	74615826	74615836	11	+	134526	ENST00000569063	ENSG00000179335	CLK3
chr15	74615845	74615855	11	+	134529	ENST00000568488	ENSG00000179335	CLK3
chr1	1435513	1435523	11	+	164	ENST00000338660	ENSG00000179403	VWA1
chr1	1435725	1435735	11	+	166	ENST00000471398	ENSG00000179403	VWA1
chr11	35619678	35619688	11	+	99487	ENST00000532914	ENSG00000179431	FJX1
chr15	23565668	23565678	11	+	132310	ENST00000570112	ENSG00000179455	MKRN3
chr15	23565707	23565717	11	+	132312	ENST00000568252	ENSG00000179455	MKRN3
chr8	144103756	144103766	11	-	84862	ENST00000531375	ENSG00000179526	SHARPIN
chr2	70087015	70087025	11	-	26166	ENST00000435880	ENSG00000179818	PCBP1-AS1
chr2	70087006	70087016	11	-	26178	ENST00000599673	ENSG00000179818	PCBP1-AS1
chr2	70019143	70019153	11	-	26188	ENST00000612876	ENSG00000179818	PCBP1-AS1
chr16	14975002	14975012	11	+	140847	ENST00000535621	ENSG00000179889	PDXDC1
chr16	14975021	14975031	11	+	140848	ENST00000566426	ENSG00000179889	PDXDC1
chr16	14975070	14975080	11	+	140849	ENST00000455313	ENSG00000179889	PDXDC1
chr16	14975079	14975089	11	+	140850	ENST00000562119	ENSG00000179889	PDXDC1
chr16	14975113	14975123	11	+	140853	ENST00000569715	ENSG00000179889	PDXDC1
chr1	109113835	109113845	11	-	12757	ENST00000369942	ENSG00000179902	CFAP276
chr2	51032399	51032409	11	-	25694	ENST00000404971	ENSG00000179915	NRXN1
chr8	143829303	143829313	11	-	84776	ENST00000456095	ENSG00000179950	PUF60
chr8	143829352	143829362	11	-	84777	ENST00000349157	ENSG00000179950	PUF60
chr8	143829320	143829330	11	-	84778	ENST00000527197	ENSG00000179950	PUF60
chr8	143829338	143829348	11	-	84781	ENST00000526459	ENSG00000179950	PUF60
chr18	75208466	75208476	11	-	165423	ENST00000582437	ENSG00000180011	ZADH2
chr18	75208417	75208427	11	-	165424	ENST00000581620	ENSG00000180011	ZADH2
chr16	30395409	30395419	11	+	141871	ENST00000320159	ENSG00000180035	ZNF48
chr3	160225787	160225797	11	+	35413	ENST00000490320	ENSG00000180044	C3orf80
chr3	160225832	160225842	11	+	35414	ENST00000610477	ENSG00000180044	C3orf80
chr1	28553087	28553097	11	+	1665	ENST00000411406	ENSG00000180098	TRNAU1AP
chr1	28553096	28553106	11	+	1667	ENST00000491577	ENSG00000180098	TRNAU1AP
chr5	443258	443268	11	+	50372	ENST00000508022	ENSG00000180104	EXOC3
chr16	1827210	1827220	11	+	139938	ENST00000615972	ENSG00000180185	FAHD1
chr1	28506046	28506056	11	+	1649	ENST00000434290	ENSG00000180198	RCC1
chr1	28518247	28518257	11	+	1656	ENST00000373831	ENSG00000180198	RCC1
chr1	28518256	28518266	11	+	1657	ENST00000411533	ENSG00000180198	RCC1
chr1	28518616	28518626	11	+	1658	ENST00000486790	ENSG00000180198	RCC1
chr1	28518685	28518695	11	+	1659	ENST00000430407	ENSG00000180198	RCC1
chr17	44689725	44689735	11	-	159082	ENST00000588687	ENSG00000180329	CCDC43
chr17	44689779	44689789	11	-	159084	ENST00000457422	ENSG00000180329	CCDC43
chr17	44689763	44689773	11	-	159086	ENST00000588210	ENSG00000180329	CCDC43
chr17	44689745	44689755	11	-	159087	ENST00000592333	ENSG00000180329	CCDC43
chr7	30134978	30134988	11	+	68843	ENST00000409688	ENSG00000180354	MTURN
chr3	9986883	9986893	11	+	31217	ENST00000366264	ENSG00000180385	EMC3-AS1
chr3	9986901	9986911	11	+	31218	ENST00000326237	ENSG00000180385	EMC3-AS1
chr11	114400417	114400427	11	-	109268	ENST00000622981	ENSG00000180425	C11orf71
chr19	1066499	1066509	11	+	165727	ENST00000587186	ENSG00000180448	ARHGAP45
chr19	37594755	37594765	11	-	175365	ENST00000590751	ENSG00000180479	ZNF571
chr19	37594790	37594800	11	-	175366	ENST00000328550	ENSG00000180479	ZNF571
chr19	37594746	37594756	11	-	175367	ENST00000593133	ENSG00000180479	ZNF571
chr6	26124193	26124203	11	+	60003	ENST00000602637	ENSG00000180573	H2AC6
chr6	26123910	26123920	11	-	64154	ENST00000314332	ENSG00000180596	H2BC4
chr17	5191862	5191872	11	-	156015	ENST00000576772	ENSG00000180626	ZNF594
chr10	91163002	91163012	11	+	93584	ENST00000614189	ENSG00000180628	PCGF5
chr16	21520444	21520454	11	-	146451	ENST00000522841	ENSG00000180747	SMG1P3
chr16	21520179	21520189	11	-	146452	ENST00000437413	ENSG00000180747	SMG1P3
chr11	93197455	93197465	11	-	108679	ENST00000529184	ENSG00000180773	SLC36A4
chr2	241734620	241734630	11	+	24191	ENST00000400769	ENSG00000180902	D2HGDH
chr14	52553409	52553419	11	+	126079	ENST00000555622	ENSG00000180998	GPR137C
chr16	69726668	69726678	11	-	148305	ENST00000379047	ENSG00000181019	NQO1
chr7	136868768	136868778	11	+	71955	ENST00000471195	ENSG00000181072	CHRM2
chr8	143684442	143684452	11	+	80777	ENST00000532003	ENSG00000181135	ZNF707
chr8	143684463	143684473	11	+	80783	ENST00000529833	ENSG00000181135	ZNF707
chr8	143684482	143684492	11	+	80797	ENST00000532158	ENSG00000181135	ZNF707
chr8	143684495	143684505	11	+	80798	ENST00000528134	ENSG00000181135	ZNF707
chr5	171387841	171387851	11	+	54463	ENST00000393820	ENSG00000181163	NPM1
chr5	171387871	171387881	11	+	54465	ENST00000523622	ENSG00000181163	NPM1
chr17	7484356	7484366	11	+	149993	ENST00000617998	ENSG00000181222	POLR2A
chr17	7484369	7484379	11	+	149994	ENST00000621442	ENSG00000181222	POLR2A
chr17	7484610	7484620	11	+	149995	ENST00000572844	ENSG00000181222	POLR2A
chr17	82418576	82418586	11	-	161819	ENST00000329197	ENSG00000181396	OGFOD3
chr17	82418588	82418598	11	-	161826	ENST00000577495	ENSG00000181396	OGFOD3
chr17	82418601	82418611	11	-	161828	ENST00000577606	ENSG00000181396	OGFOD3
chr17	57850044	57850054	11	-	159779	ENST00000578444	ENSG00000181610	MRPS23
chr17	57849997	57850007	11	-	159781	ENST00000579768	ENSG00000181610	MRPS23
chr7	151018801	151018811	11	-	77088	ENST00000611177	ENSG00000181652	ATG9B
chr3	143972627	143972637	11	+	34995	ENST00000493396	ENSG00000181744	DIPK2A
chr3	143972645	143972655	11	+	34996	ENST00000491798	ENSG00000181744	DIPK2A
chr1	109509738	109509748	11	-	12789	ENST00000369862	ENSG00000181754	AMIGO1
chr17	7281798	7281808	11	+	149928	ENST00000570783	ENSG00000181856	SLC2A4
chr5	134846086	134846096	11	+	53098	ENST00000504727	ENSG00000181904	C5orf24
chr15	88467668	88467678	11	+	135234	ENST00000559125	ENSG00000181991	MRPS11
chr15	88467695	88467705	11	+	135235	ENST00000557974	ENSG00000181991	MRPS11
chr15	88467708	88467718	11	+	135238	ENST00000353598	ENSG00000181991	MRPS11
chr15	88467726	88467736	11	+	135239	ENST00000558406	ENSG00000181991	MRPS11
chr1	203861593	203861603	11	+	7310	ENST00000483099	ENSG00000182004	SNRPE
chr22	42269758	42269768	11	+	186805	ENST00000446578	ENSG00000182057	OGFRP1
chr19	1021115	1021125	11	-	172175	ENST00000333175	ENSG00000182087	TMEM259
chr21	39386083	39386093	11	+	183226	ENST00000380713	ENSG00000182093	GET1
chr16	71895483	71895493	11	+	143856	ENST00000606369	ENSG00000182149	IST1
chr16	71895498	71895508	11	+	143858	ENST00000424485	ENSG00000182149	IST1
chr16	71895521	71895531	11	+	143860	ENST00000538565	ENSG00000182149	IST1
chr16	71895533	71895543	11	+	143861	ENST00000329908	ENSG00000182149	IST1
chr9	95876133	95876143	11	+	86637	ENST00000466840	ENSG00000182150	ERCC6L2
chrX	141177016	141177026	11	-	194738	ENST00000460721	ENSG00000182195	LDOC1
chr12	122980672	122980682	11	+	115323	ENST00000539576	ENSG00000182196	ARL6IP4
chr12	122980686	122980696	11	+	115324	ENST00000442210	ENSG00000182196	ARL6IP4
chr12	122980693	122980703	11	+	115325	ENST00000412505	ENSG00000182196	ARL6IP4
chr12	122980706	122980716	11	+	115326	ENST00000540708	ENSG00000182196	ARL6IP4
chr12	122980723	122980733	11	+	115328	ENST00000540382	ENSG00000182196	ARL6IP4
chr3	23203010	23203020	11	+	31559	ENST00000425792	ENSG00000182247	UBE2E2
chr3	23203090	23203100	11	+	31560	ENST00000452894	ENSG00000182247	UBE2E2
chr3	23203152	23203162	11	+	31561	ENST00000335798	ENSG00000182247	UBE2E2
chr11	369786	369796	11	+	97971	ENST00000530717	ENSG00000182272	B4GALNT4
chr8	145052455	145052465	11	+	81009	ENST00000524395	ENSG00000182307	C8orf33
chr21	46286345	46286355	11	+	183655	ENST00000468924	ENSG00000182362	YBEY
chr21	46286374	46286384	11	+	183656	ENST00000397694	ENSG00000182362	YBEY
chr2	152098721	152098731	11	-	28236	ENST00000427385	ENSG00000182389	CACNB4
chr2	152099023	152099033	11	-	28238	ENST00000201943	ENSG00000182389	CACNB4
chr14	39170393	39170403	11	-	129790	ENST00000347691	ENSG00000182400	TRAPPC6B
chr14	39170353	39170363	11	-	129792	ENST00000555269	ENSG00000182400	TRAPPC6B
chr14	39170329	39170339	11	-	129793	ENST00000554018	ENSG00000182400	TRAPPC6B
chr14	39170430	39170440	11	-	129794	ENST00000556765	ENSG00000182400	TRAPPC6B
chr17	81637060	81637070	11	-	161520	ENST00000374747	ENSG00000182446	NPLOC4
chr17	81637079	81637089	11	-	161522	ENST00000574897	ENSG00000182446	NPLOC4
chr17	81637110	81637120	11	-	161529	ENST00000574095	ENSG00000182446	NPLOC4
chr11	64291292	64291302	11	+	100864	ENST00000538846	ENSG00000182450	KCNK4
chr11	64291410	64291420	11	+	100867	ENST00000453423	ENSG00000182450	KCNK4
chr11	64292000	64292010	11	+	100872	ENST00000394525	ENSG00000182450	KCNK4
chr3	18438773	18438783	11	-	37236	ENST00000454909	ENSG00000182568	SATB1
chr3	18438692	18438702	11	-	37248	ENST00000414509	ENSG00000182568	SATB1
chr3	18438734	18438744	11	-	37250	ENST00000487699	ENSG00000182568	SATB1
chr2	232876511	232876521	11	+	23655	ENST00000481155	ENSG00000182600	SNORC
chr17	81637161	81637171	11	+	155100	ENST00000571914	ENSG00000182612	TSPAN10
chr17	81637188	81637198	11	+	155101	ENST00000574882	ENSG00000182612	TSPAN10
chr15	23687330	23687340	11	-	135948	ENST00000331837	ENSG00000182636	NDN
chr8	143429898	143429908	11	-	84647	ENST00000528185	ENSG00000182759	MAFA
chr12	55830891	55830901	11	+	112707	ENST00000482378	ENSG00000182796	TMEM198B
chr12	55830905	55830915	11	+	112708	ENST00000508246	ENSG00000182796	TMEM198B
chr22	42582009	42582019	11	-	188985	ENST00000437211	ENSG00000182841	RRP7BP
chr12	132257742	132257752	11	-	121430	ENST00000411988	ENSG00000182870	GALNT9
chr3	197950180	197950190	11	+	36638	ENST00000485439	ENSG00000182899	RPL35A
chr3	197950196	197950206	11	+	36642	ENST00000429437	ENSG00000182899	RPL35A
chr11	93741581	93741591	11	+	102639	ENST00000528288	ENSG00000182919	C11orf54
chr3	134485733	134485743	11	+	34668	ENST00000332047	ENSG00000182923	CEP63
chr3	134485781	134485791	11	+	34669	ENST00000354446	ENSG00000182923	CEP63
chr3	134486035	134486045	11	+	34670	ENST00000514412	ENSG00000182923	CEP63
chr3	134486045	134486055	11	+	34672	ENST00000620544	ENSG00000182923	CEP63
chr3	134486195	134486205	11	+	34675	ENST00000512894	ENSG00000182923	CEP63
chr3	134486217	134486227	11	+	34676	ENST00000513612	ENSG00000182923	CEP63
chr3	134486244	134486254	11	+	34677	ENST00000606977	ENSG00000182923	CEP63
chr22	29267999	29268009	11	+	185888	ENST00000444626	ENSG00000182944	EWSR1
chr22	29268243	29268253	11	+	185891	ENST00000436425	ENSG00000182944	EWSR1
chr22	29268263	29268273	11	+	185893	ENST00000485037	ENSG00000182944	EWSR1
chr22	29268272	29268282	11	+	185895	ENST00000437155	ENSG00000182944	EWSR1
chr22	29268280	29268290	11	+	185896	ENST00000415761	ENSG00000182944	EWSR1
chr22	29268303	29268313	11	+	185898	ENST00000483415	ENSG00000182944	EWSR1
chr22	29268316	29268326	11	+	185901	ENST00000455726	ENSG00000182944	EWSR1
chr11	925799	925809	11	+	98148	ENST00000332231	ENSG00000183020	AP2A2
chr11	925860	925870	11	+	98149	ENST00000529858	ENSG00000183020	AP2A2
chr11	925870	925880	11	+	98151	ENST00000534328	ENSG00000183020	AP2A2
chr11	925890	925900	11	+	98153	ENST00000528815	ENSG00000183020	AP2A2
chr11	925935	925945	11	+	98154	ENST00000528195	ENSG00000183020	AP2A2
chr2	40452008	40452018	11	-	25467	ENST00000417271	ENSG00000183023	SLC8A1
chr21	44939913	44939923	11	-	184769	ENST00000397841	ENSG00000183250	LINC01547
chr21	44939845	44939855	11	-	184770	ENST00000330551	ENSG00000183250	LINC01547
chr12	119334919	119334929	11	+	115000	ENST00000539847	ENSG00000183273	CCDC60
chr1	37990075	37990085	11	-	10844	ENST00000461869	ENSG00000183431	SF3A3
chr1	37989995	37990005	11	-	10845	ENST00000470585	ENSG00000183431	SF3A3
chr1	37989973	37989983	11	-	10847	ENST00000462258	ENSG00000183431	SF3A3
chr2	98608507	98608517	11	-	27168	ENST00000483527	ENSG00000183513	COA5
chr2	98608515	98608525	11	-	27171	ENST00000409997	ENSG00000183513	COA5
chr21	39183287	39183297	11	-	184446	ENST00000411828	ENSG00000183527	PSMG1
chr21	39183385	39183395	11	-	184447	ENST00000431628	ENSG00000183527	PSMG1
chr21	39183488	39183498	11	-	184448	ENST00000380900	ENSG00000183527	PSMG1
chr5	15927878	15927888	11	+	50646	ENST00000329673	ENSG00000183580	FBXL7
chr16	32675711	32675721	11	-	147181	ENST00000568854	ENSG00000183632	TP53TG3
chr14	92121917	92121927	11	-	131367	ENST00000329559	ENSG00000183648	NDUFB1
chr14	92121693	92121703	11	-	131372	ENST00000556555	ENSG00000183648	NDUFB1
chr16	1972061	1972071	11	+	139952	ENST00000561907	ENSG00000183751	TBL3
chr16	1972076	1972086	11	+	139953	ENST00000569628	ENSG00000183751	TBL3
chr16	1972099	1972109	11	+	139954	ENST00000615855	ENSG00000183751	TBL3
chr22	18110321	18110331	11	+	184987	ENST00000426208	ENSG00000183785	TUBA8
chr1	226309172	226309182	11	-	16348	ENST00000460719	ENSG00000183814	LIN9
chr1	226309254	226309264	11	-	16351	ENST00000481685	ENSG00000183814	LIN9
chr1	226309071	226309081	11	-	16352	ENST00000359525	ENSG00000183814	LIN9
chr1	156572604	156572614	11	-	14397	ENST00000491900	ENSG00000183856	IQGAP3
chr22	41446785	41446795	11	-	188892	ENST00000434408	ENSG00000183864	TOB2
chr2	19901956	19901966	11	-	24735	ENST00000402414	ENSG00000183891	TTC32
chr2	19901641	19901651	11	-	24738	ENST00000431392	ENSG00000183891	TTC32
chr16	2009916	2009926	11	+	139971	ENST00000567649	ENSG00000183971	NPW
chr1	31937785	31937795	11	-	10478	ENST00000534796	ENSG00000184007	PTP4A2
chr1	31937800	31937810	11	-	10481	ENST00000524384	ENSG00000184007	PTP4A2
chr17	81512755	81512765	11	-	161487	ENST00000615544	ENSG00000184009	ACTG1
chr17	81512781	81512791	11	-	161489	ENST00000575842	ENSG00000184009	ACTG1
chr17	81512790	81512800	11	-	161493	ENST00000575087	ENSG00000184009	ACTG1
chr17	81512748	81512758	11	-	161497	ENST00000576214	ENSG00000184009	ACTG1
chr17	81512763	81512773	11	-	161498	ENST00000571691	ENSG00000184009	ACTG1
chr17	81512799	81512809	11	-	161502	ENST00000570382	ENSG00000184009	ACTG1
chr17	30906334	30906344	11	+	151465	ENST00000583688	ENSG00000184060	ADAP2
chrX	54183281	54183291	11	-	193441	ENST00000477084	ENSG00000184083	FAM120C
chr2	237966935	237966945	11	+	23887	ENST00000441728	ENSG00000184182	UBE2F
chr2	237967004	237967014	11	+	23890	ENST00000433568	ENSG00000184182	UBE2F
chr2	237967016	237967026	11	+	23896	ENST00000417231	ENSG00000184182	UBE2F
chr2	237967030	237967040	11	+	23898	ENST00000439338	ENSG00000184182	UBE2F
chr2	237967050	237967060	11	+	23899	ENST00000439780	ENSG00000184182	UBE2F
chr3	195543158	195543168	11	-	42230	ENST00000413183	ENSG00000184203	PPP1R2
chrX	53082371	53082381	11	+	190453	ENST00000579390	ENSG00000184205	TSPYL2
chr12	123458078	123458088	11	+	115357	ENST00000529904	ENSG00000184209	SNRNP35
chr12	123458109	123458119	11	+	115358	ENST00000527158	ENSG00000184209	SNRNP35
chr12	123458117	123458127	11	+	115359	ENST00000529201	ENSG00000184209	SNRNP35
chr3	99817873	99817883	11	+	33610	ENST00000491299	ENSG00000184220	CMSS1
chr3	99817902	99817912	11	+	33611	ENST00000496116	ENSG00000184220	CMSS1
chr15	100879803	100879813	11	+	135764	ENST00000558033	ENSG00000184254	ALDH1A3
chr15	100879829	100879839	11	+	135765	ENST00000557963	ENSG00000184254	ALDH1A3
chr15	100879838	100879848	11	+	135766	ENST00000560555	ENSG00000184254	ALDH1A3
chr15	100879865	100879875	11	+	135767	ENST00000346623	ENSG00000184254	ALDH1A3
chr11	2400746	2400756	11	+	98322	ENST00000437110	ENSG00000184281	TSSC4
chr11	2400753	2400763	11	+	98323	ENST00000435795	ENSG00000184281	TSSC4
chr22	19941818	19941828	11	-	187467	ENST00000400525	ENSG00000184470	TXNRD2
chr15	90932546	90932556	11	-	139140	ENST00000330334	ENSG00000184508	HDDC3
chr15	90932524	90932534	11	-	139143	ENST00000559834	ENSG00000184508	HDDC3
chr8	25459189	25459199	11	+	78166	ENST00000518225	ENSG00000184661	CDCA2
chr8	84183524	84183534	11	+	79572	ENST00000518566	ENSG00000184672	RALYL
chr1	22451841	22451851	11	+	1189	ENST00000374651	ENSG00000184677	ZBTB40
chr1	149886641	149886651	11	-	13532	ENST00000369160	ENSG00000184678	H2BC21
chr22	31489937	31489947	11	-	188288	ENST00000397518	ENSG00000184708	EIF4ENIF1
chr12	95003660	95003670	11	-	119798	ENST00000552205	ENSG00000184752	NDUFA12
chr12	95003700	95003710	11	-	119801	ENST00000547157	ENSG00000184752	NDUFA12
chr12	95003713	95003723	11	-	119805	ENST00000547986	ENSG00000184752	NDUFA12
chr12	95003748	95003758	11	-	119806	ENST00000546788	ENSG00000184752	NDUFA12
chr21	44801819	44801829	11	-	184719	ENST00000497630	ENSG00000184787	UBE2G2
chr21	44801779	44801789	11	-	184720	ENST00000477954	ENSG00000184787	UBE2G2
chr21	44801804	44801814	11	-	184724	ENST00000497664	ENSG00000184787	UBE2G2
chr21	44801744	44801754	11	-	184727	ENST00000496395	ENSG00000184787	UBE2G2
chr18	48409292	48409302	11	-	164851	ENST00000586525	ENSG00000184828	ZBTB7C
chr5	120464314	120464324	11	+	52713	ENST00000379551	ENSG00000184838	PRR16
chrX	101658649	101658659	11	-	194026	ENST00000330154	ENSG00000184867	ARMCX2
chrX	101658621	101658631	11	-	194030	ENST00000433318	ENSG00000184867	ARMCX2
chrX	101658594	101658604	11	-	194033	ENST00000467416	ENSG00000184867	ARMCX2
chr7	111562487	111562497	11	-	76119	ENST00000452895	ENSG00000184903	IMMP2L
chr7	111562504	111562514	11	-	76125	ENST00000452753	ENSG00000184903	IMMP2L
chr8	144326674	144326684	11	-	84881	ENST00000531896	ENSG00000185000	DGAT1
chr8	144326667	144326677	11	-	84882	ENST00000525371	ENSG00000185000	DGAT1
chrX	155026940	155026950	11	-	195263	ENST00000423959	ENSG00000185010	F8
chr20	3159876	3159886	11	-	180664	ENST00000449731	ENSG00000185019	UBOX5
chr14	105315490	105315500	11	-	131962	ENST00000327359	ENSG00000185024	BRF1
chr15	63157281	63157291	11	-	137577	ENST00000455271	ENSG00000185088	RPS27L
chr15	63157477	63157487	11	-	137578	ENST00000482846	ENSG00000185088	RPS27L
chr15	63157499	63157509	11	-	137580	ENST00000439025	ENSG00000185088	RPS27L
chr14	104729724	104729734	11	+	128418	ENST00000555486	ENSG00000185100	ADSS1
chr14	104729883	104729893	11	+	128420	ENST00000553540	ENSG00000185100	ADSS1
chr3	44477649	44477659	11	-	37832	ENST00000474600	ENSG00000185219	ZNF445
chr1	248906186	248906196	11	+	8692	ENST00000355360	ENSG00000185220	PGBD2
chr1	248906362	248906372	11	+	8694	ENST00000462488	ENSG00000185220	PGBD2
chr5	94618571	94618581	11	-	56860	ENST00000513200	ENSG00000185261	KIAA0825
chr5	94618604	94618614	11	-	56861	ENST00000427991	ENSG00000185261	KIAA0825
chr5	94618597	94618607	11	-	56863	ENST00000329378	ENSG00000185261	KIAA0825
chr1	173868345	173868355	11	+	6599	ENST00000427304	ENSG00000185278	ZBTB37
chr1	173868384	173868394	11	+	6600	ENST00000367702	ENSG00000185278	ZBTB37
chr5	54310582	54310592	11	-	55957	ENST00000502271	ENSG00000185305	ARL15
chr14	105491258	105491268	11	+	128544	ENST00000354560	ENSG00000185347	TEDC1
chr14	105491316	105491326	11	+	128546	ENST00000463869	ENSG00000185347	TEDC1
chr17	81684098	81684108	11	+	155117	ENST00000577012	ENSG00000185359	HGS
chr2	99181142	99181152	11	+	19818	ENST00000473743	ENSG00000185414	MRPL30
chr2	99181176	99181186	11	+	19819	ENST00000409145	ENSG00000185414	MRPL30
chr2	99181201	99181211	11	+	19820	ENST00000465432	ENSG00000185414	MRPL30
chr15	101724410	101724420	11	-	139472	ENST00000539112	ENSG00000185418	TARS3
chr15	101724442	101724452	11	-	139474	ENST00000615656	ENSG00000185418	TARS3
chr1	246507312	246507322	11	-	16892	ENST00000403792	ENSG00000185420	SMYD3
chr12	102120175	102120185	11	+	114305	ENST00000541394	ENSG00000185480	PARPBP
chr12	102120185	102120195	11	+	114306	ENST00000543784	ENSG00000185480	PARPBP
chr12	102120194	102120204	11	+	114307	ENST00000392909	ENSG00000185480	PARPBP
chrX	155071489	155071499	11	+	192347	ENST00000369459	ENSG00000185515	BRCC3
chrX	155071508	155071518	11	+	192349	ENST00000411985	ENSG00000185515	BRCC3
chrX	155071518	155071528	11	+	192350	ENST00000399042	ENSG00000185515	BRCC3
chr15	96332527	96332537	11	+	135638	ENST00000559679	ENSG00000185551	NR2F2
chr15	96332555	96332565	11	+	135639	ENST00000394171	ENSG00000185551	NR2F2
chr22	19432569	19432579	11	+	185043	ENST00000443660	ENSG00000185608	MRPL40
chr17	81860535	81860545	11	-	161578	ENST00000576390	ENSG00000185624	P4HB
chr17	81860514	81860524	11	-	161586	ENST00000576380	ENSG00000185624	P4HB
chr17	81860478	81860488	11	-	161594	ENST00000576541	ENSG00000185624	P4HB
chr12	57240692	57240702	11	-	118863	ENST00000393825	ENSG00000185633	NDUFA4L2
chr12	57240703	57240713	11	-	118867	ENST00000556234	ENSG00000185633	NDUFA4L2
chr12	57240715	57240725	11	-	118868	ENST00000557276	ENSG00000185633	NDUFA4L2
chr22	21567720	21567730	11	+	185334	ENST00000496722	ENSG00000185651	UBE2L3
chr12	5432102	5432112	11	+	110393	ENST00000535299	ENSG00000185652	NTF3
chr21	39313819	39313829	11	-	184449	ENST00000333229	ENSG00000185658	BRWD1
chr21	39313590	39313600	11	-	184452	ENST00000380800	ENSG00000185658	BRWD1
chr21	39313642	39313652	11	-	184464	ENST00000341322	ENSG00000185658	BRWD1
chr22	22559083	22559093	11	-	187705	ENST00000420709	ENSG00000185686	PRAME
chr8	66613294	66613304	11	-	82672	ENST00000517885	ENSG00000185697	MYBL1
chr17	4263956	4263966	11	-	155879	ENST00000574367	ENSG00000185722	ANKFY1
chr17	4263965	4263975	11	-	155889	ENST00000575955	ENSG00000185722	ANKFY1
chr8	143291394	143291404	11	+	80741	ENST00000521537	ENSG00000185730	ZNF696
chr8	143291407	143291417	11	+	80742	ENST00000518432	ENSG00000185730	ZNF696
chr4	2059802	2059812	11	+	42719	ENST00000331662	ENSG00000185818	NAT8L
chr1	224929644	224929654	11	+	8020	ENST00000430092	ENSG00000185842	DNAH14
chr1	224929651	224929661	11	+	8021	ENST00000366850	ENSG00000185842	DNAH14
chr1	224929672	224929682	11	+	8023	ENST00000366849	ENSG00000185842	DNAH14
chr1	224929705	224929715	11	+	8024	ENST00000498360	ENSG00000185842	DNAH14
chr16	2513716	2513726	11	+	140124	ENST00000618152	ENSG00000185883	ATP6V0C
chr8	62248659	62248669	11	+	79184	ENST00000523367	ENSG00000185942	NKAIN3
chr19	36547528	36547538	11	-	175280	ENST00000590656	ENSG00000186020	ZNF529
chr11	14891640	14891650	11	-	105289	ENST00000530609	ENSG00000186104	CYP2R1
chr11	14891662	14891672	11	-	105290	ENST00000534686	ENSG00000186104	CYP2R1
chr11	14891651	14891661	11	-	105292	ENST00000532378	ENSG00000186104	CYP2R1
chr8	100559742	100559752	11	-	83586	ENST00000520552	ENSG00000186106	ANKRD46
chr8	100559784	100559794	11	-	83588	ENST00000519597	ENSG00000186106	ANKRD46
chr8	100559711	100559721	11	-	83589	ENST00000520311	ENSG00000186106	ANKRD46
chr8	100559643	100559653	11	-	83596	ENST00000524319	ENSG00000186106	ANKRD46
chr1	145824078	145824088	11	+	4819	ENST00000471254	ENSG00000186141	POLR3C
chr1	145824166	145824176	11	+	4820	ENST00000369294	ENSG00000186141	POLR3C
chr16	78099616	78099626	11	+	144058	ENST00000569332	ENSG00000186153	WWOX
chr16	78099644	78099654	11	+	144059	ENST00000402655	ENSG00000186153	WWOX
chr16	78099665	78099675	11	+	144064	ENST00000569818	ENSG00000186153	WWOX
chr3	10026360	10026370	11	-	36897	ENST00000335507	ENSG00000186162	CIDECP1
chr3	10026326	10026336	11	-	36901	ENST00000445082	ENSG00000186162	CIDECP1
chr11	118910904	118910914	11	-	109506	ENST00000334801	ENSG00000186174	BCL9L
chr12	110742939	110742949	11	-	120464	ENST00000340766	ENSG00000186298	PPP1CC
chr12	110742873	110742883	11	-	120470	ENST00000550991	ENSG00000186298	PPP1CC
chr12	110742839	110742849	11	-	120471	ENST00000551676	ENSG00000186298	PPP1CC
chr12	110742900	110742910	11	-	120473	ENST00000551690	ENSG00000186298	PPP1CC
chr3	44625009	44625019	11	+	32273	ENST00000383744	ENSG00000186448	ZNF197
chr3	44625085	44625095	11	+	32276	ENST00000334075	ENSG00000186448	ZNF197
chr5	82278341	82278351	11	-	56654	ENST00000510210	ENSG00000186468	RPS23
chr5	82278351	82278361	11	-	56655	ENST00000512493	ENSG00000186468	RPS23
chr5	82278396	82278406	11	-	56656	ENST00000510019	ENSG00000186468	RPS23
chr1	27322135	27322145	11	+	1553	ENST00000611517	ENSG00000186501	TMEM222
chr1	27322237	27322247	11	+	1555	ENST00000464720	ENSG00000186501	TMEM222
chr1	27322271	27322281	11	+	1559	ENST00000464813	ENSG00000186501	TMEM222
chr1	27322290	27322300	11	+	1561	ENST00000498220	ENSG00000186501	TMEM222
chr12	113153220	113153230	11	+	114867	ENST00000550918	ENSG00000186710	CFAP73
chr18	35241041	35241051	11	+	162782	ENST00000589420	ENSG00000186812	ZNF397
chr18	35290245	35290255	11	-	164557	ENST00000610712	ENSG00000186814	ZSCAN30
chr18	35290232	35290242	11	-	164559	ENST00000420878	ENSG00000186814	ZSCAN30
chr18	35290221	35290231	11	-	164564	ENST00000592278	ENSG00000186814	ZSCAN30
chr1	1206571	1206581	11	-	8808	ENST00000328596	ENSG00000186891	TNFRSF18
chr8	28385397	28385407	11	-	81820	ENST00000523202	ENSG00000186918	ZNF395
chr8	28386446	28386456	11	-	81824	ENST00000520290	ENSG00000186918	ZNF395
chr8	28386428	28386438	11	-	81825	ENST00000521185	ENSG00000186918	ZNF395
chr22	46150511	46150521	11	+	187019	ENST00000440343	ENSG00000186951	PPARA
chr22	46150542	46150552	11	+	187020	ENST00000415785	ENSG00000186951	PPARA
chr22	46150586	46150596	11	+	187021	ENST00000262735	ENSG00000186951	PPARA
chr22	46150596	46150606	11	+	187022	ENST00000420804	ENSG00000186951	PPARA
chr1	6440368	6440378	11	+	426	ENST00000418286	ENSG00000187017	ESPN
chr9	127724873	127724883	11	-	90700	ENST00000419060	ENSG00000187024	PTRH1
chr9	127724832	127724842	11	-	90705	ENST00000429848	ENSG00000187024	PTRH1
chr12	76084666	76084676	11	-	119426	ENST00000393263	ENSG00000187109	NAP1L1
chr12	76084612	76084622	11	-	119433	ENST00000535020	ENSG00000187109	NAP1L1
chr12	76084659	76084669	11	-	119437	ENST00000552342	ENSG00000187109	NAP1L1
chr3	28241574	28241584	11	+	31647	ENST00000477739	ENSG00000187118	CMC1
chr3	28241608	28241618	11	+	31649	ENST00000423894	ENSG00000187118	CMC1
chr1	44405184	44405194	11	+	2576	ENST00000355387	ENSG00000187147	RNF220
chr19	39997026	39997036	11	+	169367	ENST00000599504	ENSG00000187187	ZNF546
chr16	56682471	56682481	11	+	142664	ENST00000564974	ENSG00000187193	MT1X
chr9	130043194	130043204	11	-	90951	ENST00000420781	ENSG00000187239	FNBP1
chr9	130043167	130043177	11	-	90954	ENST00000355681	ENSG00000187239	FNBP1
chrX	52069182	52069192	11	-	193296	ENST00000470594	ENSG00000187243	MAGED4B
chrX	52069198	52069208	11	-	193298	ENST00000360134	ENSG00000187243	MAGED4B
chrX	52069219	52069229	11	-	193299	ENST00000485287	ENSG00000187243	MAGED4B
chrX	52069172	52069182	11	-	193306	ENST00000486010	ENSG00000187243	MAGED4B
chr19	44820323	44820333	11	+	169953	ENST00000590624	ENSG00000187244	BCAM
chrX	13044682	13044692	11	-	192583	ENST00000542843	ENSG00000187268	FAM9C
chrX	13044602	13044612	11	-	192586	ENST00000333995	ENSG00000187268	FAM9C
chr2	231710417	231710427	11	+	23511	ENST00000412128	ENSG00000187514	PTMA
chr2	231710481	231710491	11	+	23512	ENST00000440384	ENSG00000187514	PTMA
chr17	15699743	15699753	11	+	150422	ENST00000583031	ENSG00000187607	ZNF286A
chr17	15699767	15699777	11	+	150423	ENST00000464847	ENSG00000187607	ZNF286A
chr17	15717275	15717285	11	+	150429	ENST00000578920	ENSG00000187607	ZNF286A
chr9	137423155	137423165	11	-	91400	ENST00000479452	ENSG00000187609	EXD3
chr9	137423211	137423221	11	-	91401	ENST00000460390	ENSG00000187609	EXD3
chr1	924870	924880	11	+	70	ENST00000420190	ENSG00000187634	SAMD11
chr1	925140	925150	11	+	71	ENST00000437963	ENSG00000187634	SAMD11
chr5	142325001	142325011	11	-	58154	ENST00000344120	ENSG00000187678	SPRY4
chr11	73964818	73964828	11	+	102098	ENST00000537753	ENSG00000187726	DNAJB13
chr11	73964833	73964843	11	+	102099	ENST00000542350	ENSG00000187726	DNAJB13
chr8	54022448	54022458	11	-	82412	ENST00000396401	ENSG00000187735	TCEA1
chr8	54022265	54022275	11	-	82414	ENST00000521086	ENSG00000187735	TCEA1
chr8	54022314	54022324	11	-	82418	ENST00000518310	ENSG00000187735	TCEA1
chr8	54022326	54022336	11	-	82422	ENST00000519704	ENSG00000187735	TCEA1
chr16	89745062	89745072	11	-	149310	ENST00000567879	ENSG00000187741	FANCA
chr16	89745008	89745018	11	-	149314	ENST00000564969	ENSG00000187741	FANCA
chr9	89318509	89318519	11	+	86447	ENST00000339901	ENSG00000187742	SECISBP2
chr8	144465430	144465440	11	-	84946	ENST00000526887	ENSG00000187954	CYHR1
chr5	1633981	1633991	11	-	55144	ENST00000507290	ENSG00000188002	PDCD6P1
chr5	1633947	1633957	11	-	55148	ENST00000522848	ENSG00000188002	PDCD6P1
chr5	1633906	1633916	11	-	55149	ENST00000502273	ENSG00000188002	PDCD6P1
chr22	50261143	50261153	11	-	189223	ENST00000497036	ENSG00000188130	MAPK12
chr22	50261169	50261179	11	-	189245	ENST00000492218	ENSG00000188130	MAPK12
chr5	473098	473108	11	-	55047	ENST00000342584	ENSG00000188242	PP7080
chr5	472960	472970	11	-	55048	ENST00000510604	ENSG00000188242	PP7080
chr13	75537805	75537815	11	-	124231	ENST00000406936	ENSG00000188243	COMMD6
chr13	75537826	75537836	11	-	124235	ENST00000486516	ENSG00000188243	COMMD6
chr13	75537841	75537851	11	-	124236	ENST00000355801	ENSG00000188243	COMMD6
chr19	37218173	37218183	11	+	168989	ENST00000586658	ENSG00000188283	ZNF383
chr19	37218180	37218190	11	+	168990	ENST00000590503	ENSG00000188283	ZNF383
chr19	37218270	37218280	11	+	168991	ENST00000589413	ENSG00000188283	ZNF383
chr9	92325989	92325999	11	+	86507	ENST00000618653	ENSG00000188312	CENPP
chr3	50205258	50205268	11	+	32722	ENST00000621714	ENSG00000188338	SLC38A3
chr3	50205269	50205279	11	+	32723	ENST00000620404	ENSG00000188338	SLC38A3
chr3	50205276	50205286	11	+	32724	ENST00000445096	ENSG00000188338	SLC38A3
chr11	119095449	119095459	11	-	109564	ENST00000375167	ENSG00000188486	H2AX
chr9	132410033	132410043	11	+	87835	ENST00000393215	ENSG00000188523	CFAP77
chr9	132410214	132410224	11	+	87836	ENST00000343036	ENSG00000188523	CFAP77
chr16	28492082	28492092	11	-	146711	ENST00000355477	ENSG00000188603	CLN3
chr16	28492042	28492052	11	-	146715	ENST00000333496	ENSG00000188603	CLN3
chr16	28492055	28492065	11	-	146719	ENST00000567963	ENSG00000188603	CLN3
chr16	28492023	28492033	11	-	146720	ENST00000395653	ENSG00000188603	CLN3
chr16	28492070	28492080	11	-	146732	ENST00000564574	ENSG00000188603	CLN3
chr16	28492063	28492073	11	-	146739	ENST00000565688	ENSG00000188603	CLN3
chr17	75182956	75182966	11	-	160802	ENST00000314523	ENSG00000188612	SUMO2
chr10	125823248	125823258	11	-	97738	ENST00000420761	ENSG00000188690	UROS
chr10	125823196	125823206	11	-	97739	ENST00000368778	ENSG00000188690	UROS
chr1	235161220	235161230	11	-	16655	ENST00000447801	ENSG00000188739	RBM34
chr1	235161234	235161244	11	-	16656	ENST00000474086	ENSG00000188739	RBM34
chr1	235161258	235161268	11	-	16659	ENST00000429912	ENSG00000188739	RBM34
chr1	235161283	235161293	11	-	16661	ENST00000486751	ENSG00000188739	RBM34
chr9	137423340	137423350	11	+	88224	ENST00000341349	ENSG00000188747	NOXA1
chr15	67823547	67823557	11	+	134202	ENST00000554240	ENSG00000188779	SKOR1
chr3	40457282	40457292	11	+	32076	ENST00000338970	ENSG00000188846	RPL14
chr3	40457293	40457303	11	+	32077	ENST00000465325	ENSG00000188846	RPL14
chr3	40457344	40457354	11	+	32079	ENST00000416518	ENSG00000188846	RPL14
chr3	40457353	40457363	11	+	32080	ENST00000435633	ENSG00000188846	RPL14
chr3	191329312	191329322	11	-	42081	ENST00000464814	ENSG00000188958	UTS2B
chr6	87155555	87155565	11	+	62064	ENST00000369578	ENSG00000188994	ZNF292
chr6	87155566	87155576	11	+	62065	ENST00000518845	ENSG00000188994	ZNF292
chr6	87155611	87155621	11	+	62067	ENST00000496806	ENSG00000188994	ZNF292
chr7	10940135	10940145	11	-	73251	ENST00000492822	ENSG00000189043	NDUFA4
chr17	59964734	59964744	11	-	159974	ENST00000482446	ENSG00000189050	RNFT1
chr17	59964761	59964771	11	-	159975	ENST00000466544	ENSG00000189050	RNFT1
chr19	37779574	37779584	11	-	175407	ENST00000378445	ENSG00000189144	ZNF573
chr17	75154512	75154522	11	-	160796	ENST00000581874	ENSG00000189159	JPT1
chrX	43654897	43654907	11	+	189995	ENST00000542639	ENSG00000189221	MAOA
chr6	28349940	28349950	11	+	60204	ENST00000341464	ENSG00000189298	ZKSCAN3
chr1	1692724	1692734	11	-	8989	ENST00000614300	ENSG00000189339	SLC35E2B
chr1	1692709	1692719	11	-	8993	ENST00000481276	ENSG00000189339	SLC35E2B
chr8	123241286	123241296	11	-	84073	ENST00000519791	ENSG00000189376	C8orf76
chr8	123241344	123241354	11	-	84077	ENST00000521310	ENSG00000189376	C8orf76
chr8	123241355	123241365	11	-	84079	ENST00000523726	ENSG00000189376	C8orf76
chr8	123241377	123241387	11	-	84080	ENST00000522477	ENSG00000189376	C8orf76
chr13	30617597	30617607	11	-	123481	ENST00000405805	ENSG00000189403	HMGB1
chr20	59933361	59933371	11	-	182281	ENST00000446834	ENSG00000196074	SYCP2
chr7	4974006	4974016	11	+	68152	ENST00000477090	ENSG00000196204	RNF216P1
chr7	4974027	4974037	11	+	68153	ENST00000404006	ENSG00000196204	RNF216P1
chr7	4974040	4974050	11	+	68154	ENST00000403969	ENSG00000196204	RNF216P1
chr6	30721689	30721699	11	+	60441	ENST00000396384	ENSG00000196230	TUBB
chr10	96832250	96832260	11	+	93740	ENST00000540664	ENSG00000196233	LCOR
chr10	96832272	96832282	11	+	93741	ENST00000371103	ENSG00000196233	LCOR
chr10	96832945	96832955	11	+	93742	ENST00000356016	ENSG00000196233	LCOR
chr2	200889317	200889327	11	+	22298	ENST00000426253	ENSG00000196290	NIF3L1
chr2	200889359	200889369	11	+	22299	ENST00000454952	ENSG00000196290	NIF3L1
chr7	30594743	30594753	11	-	73710	ENST00000426529	ENSG00000196295	GARS1-DT
chr7	30594769	30594779	11	-	73717	ENST00000584199	ENSG00000196295	GARS1-DT
chr7	30594795	30594805	11	-	73724	ENST00000582733	ENSG00000196295	GARS1-DT
chr7	30594808	30594818	11	-	73727	ENST00000579174	ENSG00000196295	GARS1-DT
chr9	92293641	92293651	11	-	89816	ENST00000430417	ENSG00000196305	IARS1
chr7	72879355	72879365	11	+	69755	ENST00000395270	ENSG00000196313	POM121
chr1	207321677	207321687	11	+	7543	ENST00000488171	ENSG00000196352	CD55
chr1	207321691	207321701	11	+	7544	ENST00000314754	ENSG00000196352	CD55
chr1	207321723	207321733	11	+	7545	ENST00000367067	ENSG00000196352	CD55
chr1	207321781	207321791	11	+	7546	ENST00000343420	ENSG00000196352	CD55
chr16	1979644	1979654	11	-	145194	ENST00000569739	ENSG00000196408	NOXO1
chr16	1984192	1984202	11	-	145200	ENST00000567471	ENSG00000196408	NOXO1
chr19	843331	843341	11	+	165663	ENST00000544537	ENSG00000196415	PRTN3
chr3	150408325	150408335	11	+	35110	ENST00000361875	ENSG00000196428	TSC22D2
chr7	150368780	150368790	11	+	72484	ENST00000478789	ENSG00000196456	ZNF775
chr7	150405432	150405442	11	+	72507	ENST00000481877	ENSG00000196456	ZNF775
chr12	56152429	56152439	11	+	112869	ENST00000550443	ENSG00000196465	MYL6B
chr12	56152580	56152590	11	+	112870	ENST00000551834	ENSG00000196465	MYL6B
chr12	56152597	56152607	11	+	112872	ENST00000552568	ENSG00000196465	MYL6B
chr1	217089645	217089655	11	-	16078	ENST00000361525	ENSG00000196482	ESRRG
chr1	217089605	217089615	11	-	16085	ENST00000359162	ENSG00000196482	ESRRG
chr1	217089636	217089646	11	-	16097	ENST00000471371	ENSG00000196482	ESRRG
chr1	217089613	217089623	11	-	16099	ENST00000459825	ENSG00000196482	ESRRG
chr14	24188822	24188832	11	-	129256	ENST00000561090	ENSG00000196497	IPO4
chr14	24188797	24188807	11	-	129259	ENST00000560798	ENSG00000196497	IPO4
chr14	24188869	24188879	11	-	129262	ENST00000559588	ENSG00000196497	IPO4
chr14	24188844	24188854	11	-	129269	ENST00000559253	ENSG00000196497	IPO4
chr14	24188811	24188821	11	-	129276	ENST00000560222	ENSG00000196497	IPO4
chr16	28623586	28623596	11	-	146762	ENST00000350842	ENSG00000196502	SULT1A1
chr16	28623252	28623262	11	-	146763	ENST00000564818	ENSG00000196502	SULT1A1
chr16	28623553	28623563	11	-	146765	ENST00000562058	ENSG00000196502	SULT1A1
chr12	110387277	110387287	11	-	120413	ENST00000548234	ENSG00000196510	ANAPC7
chr7	144835999	144836009	11	-	76991	ENST00000548460	ENSG00000196511	TPK1
chr12	56725299	56725309	11	-	118777	ENST00000550952	ENSG00000196531	NACA
chr12	56725256	56725266	11	-	118779	ENST00000552540	ENSG00000196531	NACA
chr12	56725267	56725277	11	-	118780	ENST00000393891	ENSG00000196531	NACA
chr12	56725354	56725364	11	-	118783	ENST00000546392	ENSG00000196531	NACA
chr12	56725285	56725295	11	-	118789	ENST00000546862	ENSG00000196531	NACA
chr3	161371501	161371511	11	-	41381	ENST00000497137	ENSG00000196542	SPTSSB
chr20	47786054	47786064	11	-	181986	ENST00000463221	ENSG00000196562	SULF2
chr22	50307627	50307637	11	-	189255	ENST00000449103	ENSG00000196576	PLXNB2
chr22	50307603	50307613	11	-	189264	ENST00000425954	ENSG00000196576	PLXNB2
chr6	113971157	113971167	11	-	66718	ENST00000368632	ENSG00000196591	HDAC2
chr6	113971137	113971147	11	-	66725	ENST00000521163	ENSG00000196591	HDAC2
chr6	113971126	113971136	11	-	66729	ENST00000520895	ENSG00000196591	HDAC2
chr19	9768734	9768744	11	-	173252	ENST00000588267	ENSG00000196605	ZNF846
chr18	55586119	55586129	11	-	165103	ENST00000563888	ENSG00000196628	TCF4
chr7	97117691	97117701	11	+	70547	ENST00000489852	ENSG00000196636	SDHAF3
chr7	97117713	97117723	11	+	70548	ENST00000360382	ENSG00000196636	SDHAF3
chr9	136807912	136807922	11	+	88080	ENST00000371671	ENSG00000196642	RABL6
chr5	180861285	180861295	11	-	59434	ENST00000506377	ENSG00000196670	ZFP62
chr7	22822791	22822801	11	-	73452	ENST00000372879	ENSG00000196683	TOMM7
chr7	22822852	22822862	11	-	73453	ENST00000621567	ENSG00000196683	TOMM7
chr7	22822810	22822820	11	-	73454	ENST00000496129	ENSG00000196683	TOMM7
chr20	64048758	64048768	11	-	182451	ENST00000450537	ENSG00000196700	ZNF512B
chr20	38435333	38435343	11	-	181672	ENST00000436764	ENSG00000196756	SNHG17
chr20	38435273	38435283	11	-	181674	ENST00000414142	ENSG00000196756	SNHG17
chr20	38435353	38435363	11	-	181677	ENST00000413755	ENSG00000196756	SNHG17
chr9	81688448	81688458	11	-	89607	ENST00000418319	ENSG00000196781	TLE1
chr2	96537335	96537345	11	+	19653	ENST00000454558	ENSG00000196843	ARID5A
chr8	145002895	145002905	11	-	85036	ENST00000527222	ENSG00000196922	ZNF252P
chr8	145002875	145002885	11	-	85038	ENST00000534037	ENSG00000196922	ZNF252P
chr8	145002850	145002860	11	-	85040	ENST00000528327	ENSG00000196922	ZNF252P
chrX	154371203	154371213	11	-	195137	ENST00000420627	ENSG00000196924	FLNA
chrX	154371283	154371293	11	-	195138	ENST00000360319	ENSG00000196924	FLNA
chr7	121396364	121396374	11	-	76275	ENST00000412653	ENSG00000196937	FAM3C
chr7	121396308	121396318	11	-	76276	ENST00000426156	ENSG00000196937	FAM3C
chr2	195657225	195657235	11	+	22144	ENST00000464301	ENSG00000196950	SLC39A10
chr2	195657439	195657449	11	+	22145	ENST00000418005	ENSG00000196950	SLC39A10
chr19	37172726	37172736	11	-	175325	ENST00000587817	ENSG00000196967	ZNF585A
chr10	73772554	73772564	11	+	93116	ENST00000465695	ENSG00000196968	FUT11
chr16	21599548	21599558	11	+	141175	ENST00000396014	ENSG00000197006	METTL9
chr16	21599582	21599592	11	+	141176	ENST00000562379	ENSG00000197006	METTL9
chr7	149126406	149126416	11	+	72391	ENST00000426851	ENSG00000197024	ZNF398
chr7	99616936	99616946	11	+	70690	ENST00000481424	ENSG00000197037	ZSCAN25
chr7	99616956	99616966	11	+	70695	ENST00000431485	ENSG00000197037	ZSCAN25
chr14	54489025	54489035	11	-	130127	ENST00000554908	ENSG00000197045	GMFB
chr14	54488980	54488990	11	-	130131	ENST00000554247	ENSG00000197045	GMFB
chr14	54488861	54488871	11	-	130133	ENST00000553566	ENSG00000197045	GMFB
chr14	54488994	54489004	11	-	130135	ENST00000553952	ENSG00000197045	GMFB
chr12	53452092	53452102	11	+	112501	ENST00000359282	ENSG00000197111	PCBP2
chr12	53452116	53452126	11	+	112504	ENST00000549863	ENSG00000197111	PCBP2
chr12	53452358	53452368	11	+	112508	ENST00000552296	ENSG00000197111	PCBP2
chr12	53452834	53452844	11	+	112510	ENST00000551104	ENSG00000197111	PCBP2
chr20	63708043	63708053	11	+	180404	ENST00000357119	ENSG00000197114	ZGPAT
chr20	63708052	63708062	11	+	180405	ENST00000431125	ENSG00000197114	ZGPAT
chr20	63708076	63708086	11	+	180406	ENST00000369967	ENSG00000197114	ZGPAT
chr6	27893106	27893116	11	-	64210	ENST00000479986	ENSG00000197153	H3C12
chr17	67366605	67366615	11	-	160455	ENST00000357146	ENSG00000197170	PSMD12
chr17	67366547	67366557	11	-	160456	ENST00000584008	ENSG00000197170	PSMD12
chr17	67366568	67366578	11	-	160458	ENST00000584289	ENSG00000197170	PSMD12
chr17	67366587	67366597	11	-	160459	ENST00000581618	ENSG00000197170	PSMD12
chr17	67366577	67366587	11	-	160460	ENST00000579365	ENSG00000197170	PSMD12
chr17	67366519	67366529	11	-	160461	ENST00000578015	ENSG00000197170	PSMD12
chr20	32536397	32536407	11	-	181275	ENST00000375678	ENSG00000197183	NOL4L
chr20	32584828	32584838	11	-	181276	ENST00000201961	ENSG00000197183	NOL4L
chr19	11197547	11197557	11	-	173483	ENST00000589359	ENSG00000197256	KANK2
chr19	11197530	11197540	11	-	173489	ENST00000592903	ENSG00000197256	KANK2
chr6	28080965	28080975	11	+	60167	ENST00000377325	ENSG00000197279	ZNF165
chr6	33420154	33420164	11	+	60971	ENST00000418600	ENSG00000197283	SYNGAP1
chr11	68903786	68903796	11	-	107717	ENST00000450904	ENSG00000197345	MRPL21
chr11	68903835	68903845	11	-	107719	ENST00000565125	ENSG00000197345	MRPL21
chr11	68903827	68903837	11	-	107720	ENST00000541279	ENSG00000197345	MRPL21
chr11	68903778	68903788	11	-	107721	ENST00000567045	ENSG00000197345	MRPL21
chr11	68903802	68903812	11	-	107724	ENST00000536637	ENSG00000197345	MRPL21
chr8	144798884	144798894	11	+	80979	ENST00000526178	ENSG00000197363	ZNF517
chr8	144798893	144798903	11	+	80980	ENST00000530879	ENSG00000197363	ZNF517
chr8	144798907	144798917	11	+	80981	ENST00000528012	ENSG00000197363	ZNF517
chr10	49762379	49762389	11	-	95858	ENST00000419399	ENSG00000197444	OGDHL
chr5	178204523	178204533	11	+	54842	ENST00000506339	ENSG00000197451	HNRNPAB
chr5	178204561	178204571	11	+	54847	ENST00000504898	ENSG00000197451	HNRNPAB
chr1	1616264	1616274	11	+	198	ENST00000510793	ENSG00000197530	MIB2
chr19	52008215	52008225	11	-	177432	ENST00000599177	ENSG00000197619	ZNF615
chr19	52008230	52008240	11	-	177433	ENST00000376716	ENSG00000197619	ZNF615
chr19	52008223	52008233	11	-	177440	ENST00000601178	ENSG00000197619	ZNF615
chr1	151059574	151059584	11	-	13662	ENST00000483763	ENSG00000197622	CDC42SE1
chr1	151059615	151059625	11	-	13663	ENST00000492796	ENSG00000197622	CDC42SE1
chr9	128552548	128552558	11	+	87531	ENST00000358161	ENSG00000197694	SPTAN1
chr9	128552595	128552605	11	+	87534	ENST00000497216	ENSG00000197694	SPTAN1
chr12	56041843	56041853	11	+	112815	ENST00000356464	ENSG00000197728	RPS26
chr12	56041883	56041893	11	+	112816	ENST00000552361	ENSG00000197728	RPS26
chr12	56042130	56042140	11	+	112817	ENST00000548590	ENSG00000197728	RPS26
chr1	151993824	151993834	11	-	13823	ENST00000478574	ENSG00000197747	S100A10
chr2	216498815	216498825	11	+	22827	ENST00000478153	ENSG00000197756	RPL37A
chr2	216498834	216498844	11	+	22829	ENST00000487233	ENSG00000197756	RPL37A
chr2	216498852	216498862	11	+	22832	ENST00000420712	ENSG00000197756	RPL37A
chr10	119892556	119892566	11	-	97564	ENST00000569515	ENSG00000197771	MCMBP
chr19	36666819	36666829	11	-	175288	ENST00000396893	ENSG00000197808	ZNF461
chr19	36666841	36666851	11	-	175292	ENST00000360357	ENSG00000197808	ZNF461
chr19	36666853	36666863	11	-	175299	ENST00000591827	ENSG00000197808	ZNF461
chr20	49812884	49812894	11	+	179868	ENST00000489787	ENSG00000197818	SLC9A8
chr5	69492282	69492292	11	+	51596	ENST00000355237	ENSG00000197822	OCLN
chr19	34734145	34734155	11	+	168551	ENST00000599244	ENSG00000197841	ZNF181
chr19	34734184	34734194	11	+	168553	ENST00000448715	ENSG00000197841	ZNF181
chr19	34734236	34734246	11	+	168554	ENST00000595708	ENSG00000197841	ZNF181
chr19	34734253	34734263	11	+	168555	ENST00000593781	ENSG00000197841	ZNF181
chr1	111755824	111755834	11	-	12910	ENST00000444059	ENSG00000197852	INKA2
chr19	36838027	36838037	11	-	175310	ENST00000615484	ENSG00000197863	ZNF790
chr19	36838095	36838105	11	-	175315	ENST00000525288	ENSG00000197863	ZNF790
chr17	1491678	1491688	11	-	155547	ENST00000361007	ENSG00000197879	MYO1C
chr17	1491669	1491679	11	-	155558	ENST00000570984	ENSG00000197879	MYO1C
chr12	2959320	2959330	11	+	110291	ENST00000358409	ENSG00000197905	TEAD4
chr1	153535991	153536001	11	-	13874	ENST00000462776	ENSG00000197956	S100A6
chr9	127451373	127451383	11	-	90685	ENST00000536368	ENSG00000197958	RPL12
chr18	77132844	77132854	11	-	165471	ENST00000579129	ENSG00000197971	MBP
chr18	77132769	77132779	11	-	165492	ENST00000397860	ENSG00000197971	MBP
chr1	28581834	28581844	11	-	10291	ENST00000531126	ENSG00000197989	SNHG12
chr1	28581842	28581852	11	-	10292	ENST00000461448	ENSG00000197989	SNHG12
chr1	28581872	28581882	11	-	10293	ENST00000470977	ENSG00000197989	SNHG12
chr1	28581663	28581673	11	-	10295	ENST00000481368	ENSG00000197989	SNHG12
chr1	28581853	28581863	11	-	10296	ENST00000481220	ENSG00000197989	SNHG12
chr1	28581818	28581828	11	-	10298	ENST00000483436	ENSG00000197989	SNHG12
chr9	92325594	92325604	11	-	89819	ENST00000358855	ENSG00000198000	NOL8
chr9	92325350	92325360	11	-	89822	ENST00000536593	ENSG00000198000	NOL8
chr9	92325338	92325348	11	-	89825	ENST00000544867	ENSG00000198000	NOL8
chr9	92325358	92325368	11	-	89829	ENST00000432670	ENSG00000198000	NOL8
chr9	92325370	92325380	11	-	89832	ENST00000433029	ENSG00000198000	NOL8
chr9	92325312	92325322	11	-	89835	ENST00000445919	ENSG00000198000	NOL8
chr9	92325385	92325395	11	-	89836	ENST00000411621	ENSG00000198000	NOL8
chr9	92325636	92325646	11	-	89838	ENST00000536624	ENSG00000198000	NOL8
chr9	92325292	92325302	11	-	89845	ENST00000482475	ENSG00000198000	NOL8
chrX	72277248	72277258	11	-	193687	ENST00000373626	ENSG00000198034	RPS4X
chr8	33485172	33485182	11	+	78453	ENST00000517567	ENSG00000198042	MAK16
chr8	33485190	33485200	11	+	78455	ENST00000518389	ENSG00000198042	MAK16
chr8	33485197	33485207	11	+	78456	ENST00000519089	ENSG00000198042	MAK16
chr19	56477374	56477384	11	-	178085	ENST00000292069	ENSG00000198046	ZNF667
chr19	56477367	56477377	11	-	178086	ENST00000592189	ENSG00000198046	ZNF667
chr19	56478065	56478075	11	-	178087	ENST00000587555	ENSG00000198046	ZNF667
chr18	5296040	5296050	11	-	163896	ENST00000357006	ENSG00000198081	ZBTB14
chr18	5296195	5296205	11	-	163899	ENST00000400143	ENSG00000198081	ZBTB14
chr15	34988225	34988235	11	-	136289	ENST00000559564	ENSG00000198146	ZNF770
chr20	63956385	63956395	11	-	182443	ENST00000358711	ENSG00000198276	UCKL1
chr20	63956341	63956351	11	-	182449	ENST00000483710	ENSG00000198276	UCKL1
chr4	75990938	75990948	11	-	48003	ENST00000395710	ENSG00000198301	SDAD1
chr4	75990962	75990972	11	-	48010	ENST00000504975	ENSG00000198301	SDAD1
chr4	75990945	75990955	11	-	48011	ENST00000514710	ENSG00000198301	SDAD1
chr6	28141900	28141910	11	+	60173	ENST00000606198	ENSG00000198315	ZKSCAN8
chr22	49960758	49960768	11	+	187122	ENST00000467480	ENSG00000198355	PIM3
chr8	61714525	61714535	11	-	82589	ENST00000519234	ENSG00000198363	ASPH
chr8	61714568	61714578	11	-	82590	ENST00000518068	ENSG00000198363	ASPH
chr8	61714546	61714556	11	-	82604	ENST00000379449	ENSG00000198363	ASPH
chr10	101818465	101818475	11	-	97161	ENST00000439817	ENSG00000198408	OGA
chr9	35689903	35689913	11	-	89036	ENST00000378300	ENSG00000198467	TPM2
chr9	35689913	35689923	11	-	89038	ENST00000329305	ENSG00000198467	TPM2
chr9	35689922	35689932	11	-	89039	ENST00000360958	ENSG00000198467	TPM2
chr1	28736930	28736940	11	+	1687	ENST00000541996	ENSG00000198492	YTHDF2
chr1	28736940	28736950	11	+	1688	ENST00000478283	ENSG00000198492	YTHDF2
chr1	28736955	28736965	11	+	1689	ENST00000496288	ENSG00000198492	YTHDF2
chr4	163494432	163494442	11	+	45983	ENST00000509657	ENSG00000198498	TMA16
chr4	163494657	163494667	11	+	45985	ENST00000513272	ENSG00000198498	TMA16
chr4	163494678	163494688	11	+	45988	ENST00000513134	ENSG00000198498	TMA16
chr4	163494698	163494708	11	+	45989	ENST00000508268	ENSG00000198498	TMA16
chr10	133308931	133308941	11	+	94668	ENST00000359035	ENSG00000198546	ZNF511
chr10	133308939	133308949	11	+	94669	ENST00000482153	ENSG00000198546	ZNF511
chr10	133309430	133309440	11	+	94671	ENST00000463816	ENSG00000198546	ZNF511
chr19	11597452	11597462	11	+	167029	ENST00000587939	ENSG00000198551	ZNF627
chr19	11597473	11597483	11	+	167030	ENST00000588174	ENSG00000198551	ZNF627
chr6	31542017	31542027	11	-	64541	ENST00000462256	ENSG00000198563	DDX39B
chr6	31541981	31541991	11	-	64549	ENST00000431908	ENSG00000198563	DDX39B
chr6	31542001	31542011	11	-	64550	ENST00000481456	ENSG00000198563	DDX39B
chr6	31541989	31541999	11	-	64557	ENST00000428450	ENSG00000198563	DDX39B
chr4	151015727	151015737	11	-	49541	ENST00000510841	ENSG00000198589	LRBA
chr1	204516369	204516379	11	+	7333	ENST00000367183	ENSG00000198625	MDM4
chr1	204516396	204516406	11	+	7341	ENST00000621032	ENSG00000198625	MDM4
chr1	204516441	204516451	11	+	7343	ENST00000470908	ENSG00000198625	MDM4
chr1	204516462	204516472	11	+	7344	ENST00000471783	ENSG00000198625	MDM4
chr14	90397019	90397029	11	+	127507	ENST00000447653	ENSG00000198668	CALM1
chr14	90397030	90397040	11	+	127512	ENST00000553630	ENSG00000198668	CALM1
chr14	90397046	90397056	11	+	127513	ENST00000553542	ENSG00000198668	CALM1
chr12	62260144	62260154	11	-	119061	ENST00000549379	ENSG00000198673	TAFA2
chr12	62260170	62260180	11	-	119063	ENST00000552075	ENSG00000198673	TAFA2
chr12	62260113	62260123	11	-	119071	ENST00000550060	ENSG00000198673	TAFA2
chr12	62260137	62260147	11	-	119072	ENST00000548541	ENSG00000198673	TAFA2
chr15	30903842	30903852	11	+	132622	ENST00000561594	ENSG00000198690	FAN1
chr15	30903882	30903892	11	+	132624	ENST00000561607	ENSG00000198690	FAN1
chr15	30903902	30903912	11	+	132626	ENST00000565280	ENSG00000198690	FAN1
chr19	7501263	7501273	11	+	166428	ENST00000596524	ENSG00000198723	TEX45
chr6	35468410	35468420	11	+	61062	ENST00000490335	ENSG00000198755	RPL10A
chr15	74995546	74995556	11	+	134601	ENST00000568018	ENSG00000198794	SCAMP5
chr15	74995554	74995564	11	+	134602	ENST00000562212	ENSG00000198794	SCAMP5
chr14	36662564	36662574	11	+	125772	ENST00000554201	ENSG00000198807	PAX9
chrX	30653468	30653478	11	+	189838	ENST00000378945	ENSG00000198814	GK
chrX	30653479	30653489	11	+	189839	ENST00000481024	ENSG00000198814	GK
chrX	30653486	30653496	11	+	189840	ENST00000479048	ENSG00000198814	GK
chrX	30653497	30653507	11	+	189842	ENST00000471362	ENSG00000198814	GK
chr1	42335215	42335225	11	-	11024	ENST00000361776	ENSG00000198815	FOXJ3
chr10	119818706	119818716	11	+	94369	ENST00000369080	ENSG00000198825	INPP5F
chr3	193593237	193593247	11	+	36423	ENST00000392437	ENSG00000198836	OPA1
chr3	193593271	193593281	11	+	36424	ENST00000419435	ENSG00000198836	OPA1
chr3	193593342	193593352	11	+	36425	ENST00000392436	ENSG00000198836	OPA1
chr3	150603310	150603320	11	+	35136	ENST00000619570	ENSG00000198843	SELENOT
chr3	150603318	150603328	11	+	35137	ENST00000492132	ENSG00000198843	SELENOT
chr3	150603326	150603336	11	+	35138	ENST00000485923	ENSG00000198843	SELENOT
chr1	184051667	184051677	11	+	6884	ENST00000361641	ENSG00000198860	TSEN15
chr1	184051716	184051726	11	+	6886	ENST00000533373	ENSG00000198860	TSEN15
chr1	184051723	184051733	11	+	6887	ENST00000367518	ENSG00000198860	TSEN15
chr1	184051736	184051746	11	+	6888	ENST00000423085	ENSG00000198860	TSEN15
chr1	184051750	184051760	11	+	6889	ENST00000462677	ENSG00000198860	TSEN15
chr10	43203819	43203829	11	-	95626	ENST00000472864	ENSG00000198915	RASGEF1A
chr10	113854340	113854350	11	-	97414	ENST00000476112	ENSG00000198924	DCLRE1A
chr16	88811897	88811907	11	-	149219	ENST00000569616	ENSG00000198931	APRT
chr17	47695254	47695264	11	+	152850	ENST00000361722	ENSG00000198933	TBKBP1
chr4	170026430	170026440	11	-	49890	ENST00000506764	ENSG00000198948	MFAP3L
chr1	244835606	244835616	11	+	8557	ENST00000366528	ENSG00000203667	COX20
chr1	244835646	244835656	11	+	8558	ENST00000391839	ENSG00000203667	COX20
chr1	212791841	212791851	11	+	7744	ENST00000530441	ENSG00000203705	TATDN3
chr1	212791860	212791870	11	+	7745	ENST00000526641	ENSG00000203705	TATDN3
chr1	212791874	212791884	11	+	7746	ENST00000531963	ENSG00000203705	TATDN3
chr1	212791896	212791906	11	+	7748	ENST00000526997	ENSG00000203705	TATDN3
chr1	212791911	212791921	11	+	7750	ENST00000532433	ENSG00000203705	TATDN3
chr1	207869150	207869160	11	-	15920	ENST00000608023	ENSG00000203709	MIR29B2CHG
chr6	149923121	149923131	11	-	67491	ENST00000479265	ENSG00000203722	RAET1G
chr1	197902768	197902778	11	+	7057	ENST00000436652	ENSG00000203724	C1orf53
chr1	149812338	149812348	11	-	13526	ENST00000469483	ENSG00000203814	H2BC18
chr6	85678235	85678245	11	-	66167	ENST00000623163	ENSG00000203875	SNHG5
chr6	85678733	85678743	11	-	66169	ENST00000589187	ENSG00000203875	SNHG5
chr6	85678720	85678730	11	-	66173	ENST00000587692	ENSG00000203875	SNHG5
chr6	85678652	85678662	11	-	66176	ENST00000435947	ENSG00000203875	SNHG5
chr6	85678520	85678530	11	-	66180	ENST00000428833	ENSG00000203875	SNHG5
chr6	85678573	85678583	11	-	66181	ENST00000453754	ENSG00000203875	SNHG5
chr6	85678259	85678269	11	-	66188	ENST00000425170	ENSG00000203875	SNHG5
chrX	135052090	135052100	11	-	194612	ENST00000518153	ENSG00000203950	RTL8A
chrX	135052196	135052206	11	-	194614	ENST00000520964	ENSG00000203950	RTL8A
chrX	135052141	135052151	11	-	194615	ENST00000522309	ENSG00000203950	RTL8A
chr1	63523362	63523372	11	+	3240	ENST00000480886	ENSG00000203965	EFCAB7
chr6	33323016	33323026	11	-	64980	ENST00000414083	ENSG00000204209	DAXX
chr6	33322945	33322955	11	-	64986	ENST00000446403	ENSG00000204209	DAXX
chr6	32972207	32972217	11	+	60897	ENST00000607833	ENSG00000204256	BRD2
chrX	56995537	56995547	11	-	193487	ENST00000475785	ENSG00000204271	SPIN3
chrX	56995525	56995535	11	-	193488	ENST00000478405	ENSG00000204271	SPIN3
chr6	32153960	32153970	11	-	64782	ENST00000486917	ENSG00000204314	PRRT1
chrX	52517106	52517116	11	-	193316	ENST00000519579	ENSG00000204382	XAGE1B
chr6	31703340	31703350	11	-	64632	ENST00000495769	ENSG00000204427	ABHD16A
chr6	31703356	31703366	11	-	64638	ENST00000498420	ENSG00000204427	ABHD16A
chr6	31703300	31703310	11	-	64641	ENST00000477462	ENSG00000204427	ABHD16A
chr6	31703311	31703321	11	-	64642	ENST00000482224	ENSG00000204427	ABHD16A
chr6	31652406	31652416	11	+	60630	ENST00000375918	ENSG00000204444	APOM
chr6	31652393	31652403	11	-	64586	ENST00000375976	ENSG00000204463	BAG6
chr6	31652705	31652715	11	-	64587	ENST00000211379	ENSG00000204463	BAG6
chr6	31652678	31652688	11	-	64593	ENST00000437771	ENSG00000204463	BAG6
chr6	31652358	31652368	11	-	64602	ENST00000456622	ENSG00000204463	BAG6
chr6	31652648	31652658	11	-	64604	ENST00000451898	ENSG00000204463	BAG6
chr6	31652667	31652677	11	-	64606	ENST00000424480	ENSG00000204463	BAG6
chr6	31652323	31652333	11	-	64607	ENST00000424176	ENSG00000204463	BAG6
chr6	31652445	31652455	11	-	64608	ENST00000441054	ENSG00000204463	BAG6
chr6	31498076	31498086	11	+	60570	ENST00000399150	ENSG00000204516	MICB
chr1	11479156	11479166	11	+	670	ENST00000423056	ENSG00000204624	DISP3
chr10	17386926	17386936	11	+	91927	ENST00000457649	ENSG00000204832	ST8SIA6-AS1
chr10	17386941	17386951	11	+	91928	ENST00000377597	ENSG00000204832	ST8SIA6-AS1
chr12	111599350	111599360	11	-	120489	ENST00000608853	ENSG00000204842	ATXN2
chr12	111599676	111599686	11	-	120490	ENST00000377617	ENSG00000204842	ATXN2
chr2	65436720	65436730	11	+	18727	ENST00000377977	ENSG00000204929	LINC02934
chr7	149126306	149126316	11	-	77021	ENST00000483014	ENSG00000204947	ZNF425
chr12	103957181	103957191	11	-	120139	ENST00000547975	ENSG00000204954	C12orf73
chr12	103957190	103957200	11	-	120140	ENST00000549478	ENSG00000204954	C12orf73
chr12	103957134	103957144	11	-	120142	ENST00000549960	ENSG00000204954	C12orf73
chr12	103957273	103957283	11	-	120143	ENST00000547945	ENSG00000204954	C12orf73
chr12	103957147	103957157	11	-	120145	ENST00000552940	ENSG00000204954	C12orf73
chr12	103957215	103957225	11	-	120146	ENST00000546819	ENSG00000204954	C12orf73
chr16	89828489	89828499	11	+	144663	ENST00000393062	ENSG00000204991	SPIRE2
chr16	89828537	89828547	11	+	144665	ENST00000563972	ENSG00000204991	SPIRE2
chr16	89828688	89828698	11	+	144666	ENST00000566337	ENSG00000204991	SPIRE2
chr4	185426239	185426249	11	+	46315	ENST00000511138	ENSG00000205129	C4orf47
chr8	65842088	65842098	11	-	82665	ENST00000519231	ENSG00000205268	PDE7A
chr11	9384642	9384652	11	+	98733	ENST00000533233	ENSG00000205339	IPO7
chr7	76549401	76549411	11	+	70064	ENST00000423084	ENSG00000205485	LINC03009
chr11	2992258	2992268	11	-	104502	ENST00000529361	ENSG00000205531	NAP1L4
chrX	12975234	12975244	11	+	189556	ENST00000380635	ENSG00000205542	TMSB4X
chrX	12975648	12975658	11	+	189557	ENST00000380633	ENSG00000205542	TMSB4X
chrX	3920746	3920756	11	-	192480	ENST00000381106	ENSG00000205663	NA
chrX	3843857	3843867	11	-	192471	ENST00000425492	ENSG00000205664	NA
chr5	41904358	41904368	11	+	51029	ENST00000612065	ENSG00000205765	RIMOC1
chr21	32772090	32772100	11	+	182931	ENST00000382375	ENSG00000205930	C21orf62-AS1
chr21	32772115	32772125	11	+	182932	ENST00000382377	ENSG00000205930	C21orf62-AS1
chr21	32772140	32772150	11	+	182933	ENST00000454365	ENSG00000205930	C21orf62-AS1
chr21	32772151	32772161	11	+	182934	ENST00000612326	ENSG00000205930	C21orf62-AS1
chr21	32772164	32772174	11	+	182936	ENST00000491756	ENSG00000205930	C21orf62-AS1
chr21	32772178	32772188	11	+	182937	ENST00000477513	ENSG00000205930	C21orf62-AS1
chr3	180989703	180989713	11	-	41747	ENST00000469657	ENSG00000205981	DNAJC19
chr3	180989710	180989720	11	-	41749	ENST00000491873	ENSG00000205981	DNAJC19
chr3	180989741	180989751	11	-	41751	ENST00000478723	ENSG00000205981	DNAJC19
chr3	180989727	180989737	11	-	41752	ENST00000485675	ENSG00000205981	DNAJC19
chr3	180989774	180989784	11	-	41754	ENST00000472504	ENSG00000205981	DNAJC19
chr3	15521736	15521746	11	-	37141	ENST00000383786	ENSG00000206561	COLQ
chr3	9396654	9396664	11	-	36817	ENST00000468186	ENSG00000206573	THUMPD3-AS1
chr3	9396623	9396633	11	-	36821	ENST00000520629	ENSG00000206573	THUMPD3-AS1
chr3	9396605	9396615	11	-	36825	ENST00000521267	ENSG00000206573	THUMPD3-AS1
chr3	9396634	9396644	11	-	36831	ENST00000489616	ENSG00000206573	THUMPD3-AS1
chr11	57741240	57741250	11	+	100188	ENST00000622257	ENSG00000211450	SELENOH
chr11	57741503	57741513	11	+	100190	ENST00000533321	ENSG00000211450	SELENOH
chr11	57741562	57741572	11	+	100191	ENST00000388857	ENSG00000211450	SELENOH
chr3	45689046	45689056	11	+	32339	ENST00000464524	ENSG00000211456	SACM1L
chr3	45689176	45689186	11	+	32340	ENST00000455997	ENSG00000211456	SACM1L
chr3	45689231	45689241	11	+	32341	ENST00000418611	ENSG00000211456	SACM1L
chr3	45689345	45689355	11	+	32344	ENST00000441228	ENSG00000211456	SACM1L
chr2	121755535	121755545	11	+	20540	ENST00000536142	ENSG00000211460	TSN
chr2	121755649	121755659	11	+	20541	ENST00000467324	ENSG00000211460	TSN
chr2	121755675	121755685	11	+	20547	ENST00000495112	ENSG00000211460	TSN
chr2	121755693	121755703	11	+	20548	ENST00000481818	ENSG00000211460	TSN
chr12	11171573	11171583	11	-	116622	ENST00000381852	ENSG00000212127	TAS2R14
chr19	55635006	55635016	11	+	171548	ENST00000592881	ENSG00000213015	ZNF580
chr6	154733368	154733378	11	+	63288	ENST00000461219	ENSG00000213079	SCAF8
chr14	105487187	105487197	11	+	128524	ENST00000460900	ENSG00000213145	CRIP1
chr9	136799405	136799415	11	+	88073	ENST00000430612	ENSG00000213213	CCDC183
chr17	58352423	58352433	11	-	159848	ENST00000577396	ENSG00000213246	SUPT4H1
chr16	69339493	69339503	11	-	148278	ENST00000562595	ENSG00000213380	COG8
chr16	69339583	69339593	11	-	148282	ENST00000562081	ENSG00000213380	COG8
chr16	69339506	69339516	11	-	148287	ENST00000615447	ENSG00000213380	COG8
chrX	153495516	153495526	11	-	194956	ENST00000370210	ENSG00000213397	HAUS7
chr5	140557456	140557466	11	-	57994	ENST00000602775	ENSG00000213523	SRA1
chr5	140557446	140557456	11	-	57996	ENST00000523259	ENSG00000213523	SRA1
chr15	72376003	72376013	11	-	138090	ENST00000567411	ENSG00000213614	HEXA
chr15	72375993	72376003	11	-	138091	ENST00000566304	ENSG00000213614	HEXA
chr15	72375953	72375963	11	-	138100	ENST00000568260	ENSG00000213614	HEXA
chr15	72375969	72375979	11	-	138101	ENST00000563908	ENSG00000213614	HEXA
chr11	47579019	47579029	11	+	99950	ENST00000529276	ENSG00000213619	NDUFS3
chr11	47579030	47579040	11	+	99951	ENST00000528192	ENSG00000213619	NDUFS3
chr11	47579062	47579072	11	+	99952	ENST00000530295	ENSG00000213619	NDUFS3
chr11	47579075	47579085	11	+	99955	ENST00000533105	ENSG00000213619	NDUFS3
chr11	47579089	47579099	11	+	99956	ENST00000524568	ENSG00000213619	NDUFS3
chr14	49586416	49586426	11	-	129891	ENST00000611563	ENSG00000213741	RPS29
chr12	12813306	12813316	11	+	111008	ENST00000541537	ENSG00000213782	DDX47
chr12	12813348	12813358	11	+	111015	ENST00000542123	ENSG00000213782	DDX47
chr7	150368802	150368812	11	+	72489	ENST00000482680	ENSG00000214022	REPIN1
chr7	150368812	150368822	11	+	72490	ENST00000488943	ENSG00000214022	REPIN1
chr11	842814	842824	11	+	98129	ENST00000397396	ENSG00000214063	TSPAN4
chr11	842931	842941	11	+	98130	ENST00000397408	ENSG00000214063	TSPAN4
chr20	35664886	35664896	11	-	181470	ENST00000352393	ENSG00000214078	CPNE1
chr20	35664932	35664942	11	-	181484	ENST00000430570	ENSG00000214078	CPNE1
chr20	35664900	35664910	11	-	181491	ENST00000420363	ENSG00000214078	CPNE1
chr20	35664837	35664847	11	-	181496	ENST00000414711	ENSG00000214078	CPNE1
chr17	81683781	81683791	11	-	161545	ENST00000577142	ENSG00000214087	ARL16
chr17	81683743	81683753	11	-	161547	ENST00000571082	ENSG00000214087	ARL16
chr17	76540526	76540536	11	+	154608	ENST00000587813	ENSG00000214140	PRCD
chr17	76540539	76540549	11	+	154609	ENST00000592340	ENSG00000214140	PRCD
chr3	194312803	194312813	11	-	42149	ENST00000429578	ENSG00000214145	LINC00887
chr3	184248935	184248945	11	-	41862	ENST00000446569	ENSG00000214160	ALG3
chr3	184248949	184248959	11	-	41866	ENST00000423996	ENSG00000214160	ALG3
chr7	113118560	113118570	11	-	76171	ENST00000441359	ENSG00000214194	SMIM30
chr14	20684167	20684177	11	+	124839	ENST00000336811	ENSG00000214274	ANG
chr14	20684604	20684614	11	+	124842	ENST00000554073	ENSG00000214274	ANG
chr11	72782529	72782539	11	-	107994	ENST00000536290	ENSG00000214530	STARD10
chr9	120793541	120793551	11	+	87078	ENST00000437707	ENSG00000214654	B3GALT9
chr16	29863583	29863593	11	+	141730	ENST00000565014	ENSG00000214725	CDIPTOSP
chr11	62665326	62665336	11	+	100639	ENST00000594728	ENSG00000214756	CSKMT
chr7	44019175	44019185	11	-	74052	ENST00000422304	ENSG00000214783	POLR2J4
chr5	73626186	73626196	11	+	51785	ENST00000509848	ENSG00000214944	ARHGEF28
chr12	6970716	6970726	11	-	116226	ENST00000543465	ENSG00000215021	PHB2
chr12	6970751	6970761	11	-	116227	ENST00000546111	ENSG00000215021	PHB2
chr12	6970623	6970633	11	-	116229	ENST00000399433	ENSG00000215021	PHB2
chr12	6970649	6970659	11	-	116230	ENST00000542912	ENSG00000215021	PHB2
chr12	6970667	6970677	11	-	116234	ENST00000545167	ENSG00000215021	PHB2
chr12	6970680	6970690	11	-	116235	ENST00000544888	ENSG00000215021	PHB2
chr12	6970642	6970652	11	-	116236	ENST00000536316	ENSG00000215021	PHB2
chr12	6970702	6970712	11	-	116239	ENST00000542294	ENSG00000215021	PHB2
chr17	7012331	7012341	11	-	156136	ENST00000572385	ENSG00000215067	ALOX12-AS1
chr17	7012338	7012348	11	-	156137	ENST00000570562	ENSG00000215067	ALOX12-AS1
chr17	7012317	7012327	11	-	156138	ENST00000575889	ENSG00000215067	ALOX12-AS1
chr17	7012349	7012359	11	-	156146	ENST00000575727	ENSG00000215067	ALOX12-AS1
chr8	58411349	58411359	11	+	79098	ENST00000522978	ENSG00000215114	UBXN2B
chr8	58411371	58411381	11	+	79099	ENST00000520732	ENSG00000215114	UBXN2B
chr16	2603410	2603420	11	+	140170	ENST00000566272	ENSG00000215154
chr15	34583651	34583661	11	-	136270	ENST00000564575	ENSG00000215252	GOLGA8B
chr15	34583634	34583644	11	-	136273	ENST00000566258	ENSG00000215252	GOLGA8B
chrX	41334152	41334162	11	+	189970	ENST00000615742	ENSG00000215301	DDX3X
chrX	41334164	41334174	11	+	189972	ENST00000480592	ENSG00000215301	DDX3X
chrX	41334581	41334591	11	+	189973	ENST00000542215	ENSG00000215301	DDX3X
chrX	41334600	41334610	11	+	189974	ENST00000622373	ENSG00000215301	DDX3X
chrX	41334660	41334670	11	+	189976	ENST00000622198	ENSG00000215301	DDX3X
chr4	678179	678189	11	+	42563	ENST00000507804	ENSG00000215375	MYL5
chr21	16588679	16588689	11	+	182705	ENST00000602323	ENSG00000215386	MIR99AHG
chr13	36789322	36789332	11	+	121945	ENST00000580773	ENSG00000215486	ARL2BPP3
chr4	8871622	8871632	11	-	46852	ENST00000506970	ENSG00000215612	HMX1
chr17	81805077	81805087	11	+	155144	ENST00000573428	ENSG00000215644	GCGR
chr1	109090770	109090780	11	+	4216	ENST00000479160	ENSG00000215717	TMEM167B
chr1	109090796	109090806	11	+	4217	ENST00000473828	ENSG00000215717	TMEM167B
chr1	1745992	1746002	11	-	9019	ENST00000246421	ENSG00000215790	SLC35E2A
chr3	140490144	140490154	11	-	40797	ENST00000401365	ENSG00000216184	NA
chr10	32446130	32446140	11	+	92274	ENST00000476558	ENSG00000216937	CCDC7
chr17	7012407	7012417	11	+	149836	ENST00000402093	ENSG00000219200	RNASEK
chr17	7012451	7012461	11	+	149838	ENST00000546395	ENSG00000219200	RNASEK
chr17	7012612	7012622	11	+	149840	ENST00000570898	ENSG00000219200	RNASEK
chr2	24076516	24076526	11	+	17470	ENST00000469867	ENSG00000219626	FAM228B
chr8	141945489	141945499	11	+	80667	ENST00000408196	ENSG00000221123	NA
chr5	160400036	160400046	11	-	58704	ENST00000523213	ENSG00000221886	ZBED8
chr8	26291518	26291528	11	+	78174	ENST00000518254	ENSG00000221914	PPP2R2A
chr8	26291529	26291539	11	+	78176	ENST00000524169	ENSG00000221914	PPP2R2A
chr17	15642934	15642944	11	-	156745	ENST00000579219	ENSG00000221926	TRIM16
chr8	70669388	70669398	11	+	79396	ENST00000520030	ENSG00000221947	XKR9
chr8	70669398	70669408	11	+	79397	ENST00000520273	ENSG00000221947	XKR9
chr6	32154085	32154095	11	+	60833	ENST00000375137	ENSG00000221988	PPT2
chr7	31794238	31794248	11	+	68918	ENST00000411138	ENSG00000223070	NA
chr6	165987922	165987932	11	-	67782	ENST00000444465	ENSG00000223414	NA
chr6	165988039	165988049	11	-	67783	ENST00000455853	ENSG00000223414	NA
chr6	165987914	165987924	11	-	67784	ENST00000581850	ENSG00000223414	NA
chr6	165987991	165988001	11	-	67786	ENST00000584179	ENSG00000223414	NA
chr6	165988048	165988058	11	-	67787	ENST00000584911	ENSG00000223414	NA
chr6	33271876	33271886	11	-	64934	ENST00000482399	ENSG00000223501	VPS52
chr6	33272047	33272057	11	-	64936	ENST00000478934	ENSG00000223501	VPS52
chr15	43693861	43693871	11	+	133270	ENST00000415044	ENSG00000223572	CKMT1A
chr5	123089295	123089305	11	-	57325	ENST00000442777	ENSG00000223652	PRDM6-AS1
chr5	123090299	123090309	11	-	57326	ENST00000458103	ENSG00000223652	PRDM6-AS1
chr7	75410312	75410322	11	+	69956	ENST00000473960	ENSG00000223705	NSUN5P1
chr7	75410340	75410350	11	+	69957	ENST00000393633	ENSG00000223705	NSUN5P1
chr7	75410352	75410362	11	+	69958	ENST00000457988	ENSG00000223705	NSUN5P1
chr7	75410385	75410395	11	+	69961	ENST00000422386	ENSG00000223705	NSUN5P1
chr1	93345831	93345841	11	-	12447	ENST00000413606	ENSG00000223745	CCDC18-AS1
chr1	93346025	93346035	11	-	12451	ENST00000451302	ENSG00000223745	CCDC18-AS1
chr1	93345811	93345821	11	-	12463	ENST00000421202	ENSG00000223745	CCDC18-AS1
chr1	93345803	93345813	11	-	12466	ENST00000411670	ENSG00000223745	CCDC18-AS1
chr1	93345848	93345858	11	-	12467	ENST00000452347	ENSG00000223745	CCDC18-AS1
chr1	93345783	93345793	11	-	12469	ENST00000449305	ENSG00000223745	CCDC18-AS1
chrX	2609338	2609348	11	+	189432	ENST00000431582	ENSG00000223773	CD99P1
chrX	2609382	2609392	11	+	189433	ENST00000435581	ENSG00000223773	CD99P1
chr7	157501312	157501322	11	+	72825	ENST00000449903	ENSG00000223872
chr3	178419224	178419234	11	+	35689	ENST00000436432	ENSG00000223941	LINC01014
chr3	178419248	178419258	11	+	35690	ENST00000441018	ENSG00000223941	LINC01014
chr5	112160882	112160892	11	+	52520	ENST00000442823	ENSG00000224032	EPB41L4A-AS1
chr5	112160924	112160934	11	+	52521	ENST00000508590	ENSG00000224032	EPB41L4A-AS1
chr3	13650686	13650696	11	+	31371	ENST00000438915	ENSG00000224514	LINC00620
chr3	13650711	13650721	11	+	31372	ENST00000419618	ENSG00000224514	LINC00620
chr10	79067468	79067478	11	-	96517	ENST00000440151	ENSG00000224596	ZMIZ1-AS1
chr1	178093600	178093610	11	-	15234	ENST00000419458	ENSG00000224687	RASAL2-AS1
chr1	178093572	178093582	11	-	15235	ENST00000452867	ENSG00000224687	RASAL2-AS1
chr6	27020443	27020453	11	+	60107	ENST00000424968	ENSG00000224843	LINC00240
chr19	70951	70961	11	-	172021	ENST00000592209	ENSG00000225373	NA
chr19	70966	70976	11	-	172023	ENST00000606728	ENSG00000225373	NA
chrX	73944314	73944324	11	+	190823	ENST00000602938	ENSG00000225470	JPX
chrX	73944333	73944343	11	+	190830	ENST00000602895	ENSG00000225470	JPX
chrX	73944357	73944367	11	+	190834	ENST00000415215	ENSG00000225470	JPX
chr7	56483295	56483305	11	-	74461	ENST00000436042	ENSG00000225488
chr9	92141288	92141298	11	+	86495	ENST00000367276	ENSG00000225511	LINC00475
chr9	92141429	92141439	11	+	86496	ENST00000417983	ENSG00000225511	LINC00475
chr6	28863677	28863687	11	-	64261	ENST00000606727	ENSG00000225595	LINC01623
chr15	55319161	55319171	11	-	137244	ENST00000567948	ENSG00000225973	PIGBOS1
chr2	159712430	159712440	11	-	28373	ENST00000453016	ENSG00000226266
chr22	20702667	20702677	11	+	185218	ENST00000442222	ENSG00000226287	TMEM191A
chr1	112956405	112956415	11	+	4548	ENST00000416193	ENSG00000226419	SLC16A1-AS1
chr1	112956419	112956429	11	+	4549	ENST00000435800	ENSG00000226419	SLC16A1-AS1
chr1	112956451	112956461	11	+	4550	ENST00000428411	ENSG00000226419	SLC16A1-AS1
chr9	112750456	112750466	11	-	90313	ENST00000440009	ENSG00000226609	SNX30-DT
chr19	54449045	54449055	11	-	177823	ENST00000448978	ENSG00000226696	LENG8-AS1
chr6	19839080	19839090	11	-	64042	ENST00000432171	ENSG00000226786	NA
chr7	66654528	66654538	11	+	69670	ENST00000448096	ENSG00000226824
chr7	66654541	66654551	11	+	69671	ENST00000439360	ENSG00000226824
chr7	66654576	66654586	11	+	69672	ENST00000428557	ENSG00000226824
chr1	161766227	161766237	11	-	14836	ENST00000431097	ENSG00000226889	ATF6-DT
chr17	72592804	72592814	11	-	160598	ENST00000453722	ENSG00000227036	LINC00511
chr9	20683938	20683948	11	-	88637	ENST00000445051	ENSG00000227071	FOCAD-AS1
chr10	120851209	120851219	11	-	97571	ENST00000598981	ENSG00000227165	WDR11-DT
chr1	174159287	174159297	11	-	15169	ENST00000430592	ENSG00000227373	RABGAP1L-DT
chr20	10219754	10219764	11	-	180808	ENST00000603542	ENSG00000227906	SNAP25-AS1
chr20	10219506	10219516	11	-	180811	ENST00000426491	ENSG00000227906	SNAP25-AS1
chr20	10219524	10219534	11	-	180814	ENST00000605592	ENSG00000227906	SNAP25-AS1
chr2	138501674	138501684	11	-	28045	ENST00000414911	ENSG00000228043	SPOPL-DT
chr1	219173961	219173971	11	-	16112	ENST00000441331	ENSG00000228063	LYPLAL1-DT
chr22	38681820	38681830	11	-	188739	ENST00000444381	ENSG00000228274
chr22	38681787	38681797	11	-	188740	ENST00000412067	ENSG00000228274
chr22	23717356	23717366	11	-	187749	ENST00000422506	ENSG00000228315	GUSBP11
chr6	113971485	113971495	11	+	62494	ENST00000521888	ENSG00000228624	HDAC2-AS2
chr6	113971508	113971518	11	+	62496	ENST00000522844	ENSG00000228624	HDAC2-AS2
chr6	31763610	31763620	11	+	60693	ENST00000494299	ENSG00000228727	SAPCD1
chr7	141738230	141738240	11	-	76844	ENST00000488785	ENSG00000228775	WEE2-AS1
chr7	141738220	141738230	11	-	76845	ENST00000465110	ENSG00000228775	WEE2-AS1
chr7	141738257	141738267	11	-	76847	ENST00000478332	ENSG00000228775	WEE2-AS1
chr7	141738346	141738356	11	-	76848	ENST00000462383	ENSG00000228775	WEE2-AS1
chr17	47492492	47492502	11	-	159332	ENST00000425159	ENSG00000228782	MRPL45P2
chr17	47492470	47492480	11	-	159333	ENST00000575291	ENSG00000228782	MRPL45P2
chr8	51899315	51899325	11	+	78977	ENST00000518942	ENSG00000228801	PCMTD1-DT
chr12	56116622	56116632	11	+	112849	ENST00000546485	ENSG00000229117	RPL41
chr10	17229985	17229995	11	-	95170	ENST00000605833	ENSG00000229124	VIM-AS1
chr10	46602280	46602290	11	+	92567	ENST00000608904	ENSG00000229227
chr10	46602345	46602355	11	+	92568	ENST00000424615	ENSG00000229227
chr22	42369168	42369178	11	-	188974	ENST00000432473	ENSG00000229891	LINC01315
chr22	42369208	42369218	11	-	188975	ENST00000412060	ENSG00000229891	LINC01315
chr17	50866669	50866679	11	+	153343	ENST00000416263	ENSG00000229980	TOB1-AS1
chr17	48543541	48543551	11	+	152952	ENST00000504972	ENSG00000230148	HOXB-AS1
chr9	112486651	112486661	11	-	90305	ENST00000463223	ENSG00000230185	HSDL2-AS1
chr6	11043514	11043524	11	+	59756	ENST00000606532	ENSG00000230314	ELOVL2-AS1
chr7	122304940	122304950	11	+	71520	ENST00000437317	ENSG00000230316	FEZF1-AS1
chr7	1570079	1570089	11	+	68045	ENST00000457484	ENSG00000230487	PSMG3-AS1
chr7	1570125	1570135	11	+	68046	ENST00000437964	ENSG00000230487	PSMG3-AS1
chr7	1570132	1570142	11	+	68047	ENST00000533935	ENSG00000230487	PSMG3-AS1
chr7	1570159	1570169	11	+	68049	ENST00000612019	ENSG00000230487	PSMG3-AS1
chr7	1570224	1570234	11	+	68050	ENST00000524978	ENSG00000230487	PSMG3-AS1
chr10	27744776	27744786	11	+	92162	ENST00000419777	ENSG00000230500	MKX-AS1
chr19	46601200	46601210	11	-	176519	ENST00000414155	ENSG00000230510	PPP5D1P
chr3	45688882	45688892	11	-	37865	ENST00000427644	ENSG00000230530	LIMD1-AS1
chr3	45689134	45689144	11	-	37866	ENST00000429798	ENSG00000230530	LIMD1-AS1
chr7	23105703	23105713	11	-	73465	ENST00000419813	ENSG00000230658	KLHL7-DT
chr1	63323582	63323592	11	-	11868	ENST00000431294	ENSG00000230798	FOXD3-AS1
chr10	46598145	46598155	11	-	95744	ENST00000506914	ENSG00000231187	SYT15-AS1
chr6	33272065	33272075	11	+	60937	ENST00000474973	ENSG00000231500	RPS18
chr6	33272078	33272088	11	+	60938	ENST00000474626	ENSG00000231500	RPS18
chr6	33272086	33272096	11	+	60939	ENST00000476222	ENSG00000231500	RPS18
chr6	33272122	33272132	11	+	60941	ENST00000490191	ENSG00000231500	RPS18
chr1	234373593	234373603	11	-	16623	ENST00000451795	ENSG00000231663	COA6-AS1
chr2	217756555	217756565	11	-	29884	ENST00000423123	ENSG00000231672	DIRC3
chr3	194584001	194584011	11	+	36450	ENST00000453671	ENSG00000231770	TMEM44-AS1
chr12	11171544	11171554	11	-	116615	ENST00000541977	ENSG00000231887	PRH1
chr6	28589703	28589713	11	-	64254	ENST00000524745	ENSG00000232040	ZBED9
chr20	63627240	63627250	11	+	180383	ENST00000411579	ENSG00000232442	MHENCR
chr2	216498746	216498756	11	-	29867	ENST00000438978	ENSG00000232485	RPL37A-DT
chr10	89645272	89645282	11	+	93557	ENST00000454174	ENSG00000232936	PANK1-AS1
chr10	89645432	89645442	11	+	93558	ENST00000451733	ENSG00000232936	PANK1-AS1
chr7	44986637	44986647	11	-	74198	ENST00000577700	ENSG00000232956	SNHG15
chr7	44986656	44986666	11	-	74200	ENST00000579383	ENSG00000232956	SNHG15
chr7	44986669	44986679	11	-	74201	ENST00000585030	ENSG00000232956	SNHG15
chr7	44986560	44986570	11	-	74204	ENST00000584327	ENSG00000232956	SNHG15
chr1	163321894	163321904	11	-	14871	ENST00000429865	ENSG00000232995	RGS5
chr1	163321704	163321714	11	-	14872	ENST00000528019	ENSG00000232995	RGS5
chr1	101025868	101025878	11	+	4094	ENST00000453011	ENSG00000233184	DPH5-DT
chr1	101025909	101025919	11	+	4095	ENST00000446527	ENSG00000233184	DPH5-DT
chr17	7583010	7583020	11	-	156316	ENST00000572046	ENSG00000233223
chr17	7583518	7583528	11	-	156318	ENST00000573187	ENSG00000233223
chr7	56538130	56538140	11	-	74464	ENST00000429367	ENSG00000233288
chrX	120245267	120245277	11	-	194360	ENST00000554109	ENSG00000233382	NKAPP1
chrX	120245233	120245243	11	-	194364	ENST00000452254	ENSG00000233382	NKAPP1
chr6	147204540	147204550	11	-	67425	ENST00000427394	ENSG00000233452	STXBP5-AS1
chr6	147204614	147204624	11	-	67426	ENST00000367477	ENSG00000233452	STXBP5-AS1
chr2	58427789	58427799	11	+	18506	ENST00000422723	ENSG00000233723	LINC01122
chr6	96521669	96521679	11	-	66303	ENST00000430796	ENSG00000233797	UFL1-AS1
chr19	8321485	8321495	11	+	166594	ENST00000602140	ENSG00000233927	RPS28
chr2	170770766	170770776	11	-	28674	ENST00000442456	ENSG00000234350	ERICH2-DT
chr3	183884914	183884924	11	+	35929	ENST00000445165	ENSG00000234371	RPSAP31
chr7	79452867	79452877	11	+	70138	ENST00000616796	ENSG00000234456	MAGI2-AS3
chrX	120015544	120015554	11	-	194354	ENST00000454625	ENSG00000234493	RHOXF1P1
chr7	92590329	92590339	11	-	75242	ENST00000415397	ENSG00000234545	FAM133B
chr7	92590338	92590348	11	-	75249	ENST00000480397	ENSG00000234545	FAM133B
chr12	111841902	111841912	11	-	120521	ENST00000443596	ENSG00000234608	MAPKAPK5-AS1
chr8	142669970	142669980	11	-	84573	ENST00000615982	ENSG00000234616	JRK
chr1	173867815	173867825	11	-	15138	ENST00000454068	ENSG00000234741	GAS5
chr17	77088663	77088673	11	+	154685	ENST00000434411	ENSG00000234912	SNHG20
chr1	4412041	4412051	11	+	386	ENST00000423197	ENSG00000235054	LINC01777
chr6	28354195	28354205	11	-	64224	ENST00000396838	ENSG00000235109	ZSCAN31
chr6	28354204	28354214	11	-	64232	ENST00000426434	ENSG00000235109	ZSCAN31
chr6	28354186	28354196	11	-	64236	ENST00000446222	ENSG00000235109	ZSCAN31
chr14	23301583	23301593	11	-	129146	ENST00000558058	ENSG00000235194	PPP1R3E
chr14	23301539	23301549	11	-	129147	ENST00000559314	ENSG00000235194	PPP1R3E
chr14	23301525	23301535	11	-	129148	ENST00000560913	ENSG00000235194	PPP1R3E
chr21	45074165	45074175	11	-	184776	ENST00000429427	ENSG00000235374	SSR4P1
chr9	32552338	32552348	11	+	85477	ENST00000425533	ENSG00000235453	SMIM27
chr14	95157635	95157645	11	+	127720	ENST00000554631	ENSG00000235706	DICER1-AS1
chr14	95157668	95157678	11	+	127721	ENST00000439819	ENSG00000235706	DICER1-AS1
chr17	14069495	14069505	11	-	156676	ENST00000602743	ENSG00000236088	COX10-DT
chr17	14069458	14069468	11	-	156680	ENST00000449363	ENSG00000236088	COX10-DT
chr17	14069479	14069489	11	-	156681	ENST00000602539	ENSG00000236088	COX10-DT
chr11	10857819	10857829	11	-	105178	ENST00000526852	ENSG00000236287	ZBED5
chr3	193593090	193593100	11	-	42115	ENST00000449483	ENSG00000236297	EEF1A1P23
chr2	227325186	227325196	11	-	30282	ENST00000396588	ENSG00000236432	MFF-DT
chr2	227325201	227325211	11	-	30283	ENST00000433324	ENSG00000236432	MFF-DT
chr7	131327776	131327786	11	-	76553	ENST00000429067	ENSG00000236753	MKLN1-AS
chr13	51453331	51453341	11	+	122315	ENST00000598905	ENSG00000236778	INTS6-AS1
chr2	216694454	216694464	11	+	22845	ENST00000447289	ENSG00000236886	NA
chr1	147172761	147172771	11	+	4886	ENST00000440377	ENSG00000237188
chr5	134411881	134411891	11	-	57672	ENST00000395009	ENSG00000237190	CDKN2AIPNL
chr15	43594009	43594019	11	+	133258	ENST00000495545	ENSG00000237289	CKMT1B
chr15	43594017	43594027	11	+	133260	ENST00000453733	ENSG00000237289	CKMT1B
chr8	737641	737651	11	+	77357	ENST00000522092	ENSG00000237647	NA
chr8	737654	737664	11	+	77358	ENST00000520816	ENSG00000237647	NA
chr2	222318461	222318471	11	+	23248	ENST00000555502	ENSG00000237732	CT75
chr10	45727161	45727171	11	-	95713	ENST00000608163	ENSG00000237840	FAM21FP
chr10	45727231	45727241	11	-	95715	ENST00000608637	ENSG00000237840	FAM21FP
chr16	29811985	29811995	11	-	146844	ENST00000569981	ENSG00000238045	MVP-DT
chr16	2341109	2341119	11	+	140093	ENST00000505660	ENSG00000238098	ABCA17P
chr6	27020325	27020335	11	+	60106	ENST00000459170	ENSG00000238621	NA
chr6	27631399	27631409	11	+	60145	ENST00000458896	ENSG00000238648	NA
chr3	169966734	169966744	11	-	41527	ENST00000469301	ENSG00000239219
chr11	66617119	66617129	11	+	101407	ENST00000460762	ENSG00000239306	RBM14
chr11	66617133	66617143	11	+	101408	ENST00000461478	ENSG00000239306	RBM14
chr17	51153562	51153572	11	+	153351	ENST00000487481	ENSG00000239672	NME1
chr17	51153587	51153597	11	+	153357	ENST00000475573	ENSG00000239672	NME1
chr17	51153655	51153665	11	+	153360	ENST00000013034	ENSG00000239672	NME1
chr22	40346508	40346518	11	+	186647	ENST00000466863	ENSG00000239900	ADSL
chr22	40346518	40346528	11	+	186649	ENST00000216194	ENSG00000239900	ADSL
chr3	134313566	134313576	11	+	34664	ENST00000482019	ENSG00000240006	LINC02004
chr3	113019522	113019532	11	+	33917	ENST00000496389	ENSG00000240057	NEPRO-AS1
chr7	975549	975559	11	-	72885	ENST00000457254	ENSG00000240230	COX19
chr2	200889269	200889279	11	-	29421	ENST00000286175	ENSG00000240344	PPIL3
chr2	200889276	200889286	11	-	29423	ENST00000465823	ENSG00000240344	PPIL3
chr2	200889136	200889146	11	-	29426	ENST00000409361	ENSG00000240344	PPIL3
chr2	200889303	200889313	11	-	29427	ENST00000409449	ENSG00000240344	PPIL3
chr2	200889157	200889167	11	-	29432	ENST00000492074	ENSG00000240344	PPIL3
chr2	200889296	200889306	11	-	29435	ENST00000497501	ENSG00000240344	PPIL3
chr3	120349500	120349510	11	+	34122	ENST00000494869	ENSG00000240661	LRRC58-DT
chr3	129161048	129161058	11	-	40405	ENST00000273541	ENSG00000240682	ISY1
chr3	129161037	129161047	11	-	40408	ENST00000393292	ENSG00000240682	ISY1
chr7	39566384	39566394	11	+	69083	ENST00000448268	ENSG00000241127	YAE1
chr7	39566396	39566406	11	+	69084	ENST00000432096	ENSG00000241127	YAE1
chr3	149657010	149657020	11	+	35079	ENST00000495094	ENSG00000241313	WWTR1-AS1
chr3	149657042	149657052	11	+	35080	ENST00000466836	ENSG00000241313	WWTR1-AS1
chr3	67654687	67654697	11	+	33288	ENST00000464420	ENSG00000241316	SUCLG2-DT
chrX	101391001	101391011	11	+	191066	ENST00000491851	ENSG00000241343	RPL36A
chr7	99466165	99466175	11	-	75477	ENST00000466753	ENSG00000241468	ATP5MF
chr7	99466186	99466196	11	-	75487	ENST00000485011	ENSG00000241468	ATP5MF
chr3	9793072	9793082	11	+	31116	ENST00000479956	ENSG00000241553	ARPC4
chr3	9793083	9793093	11	+	31120	ENST00000440787	ENSG00000241553	ARPC4
chr7	152436885	152436895	11	+	72700	ENST00000477993	ENSG00000241735	FABP5P3
chr22	32205105	32205115	11	+	186199	ENST00000434942	ENSG00000242082	SLC5A4-AS1
chr5	34008031	34008041	11	-	55568	ENST00000382072	ENSG00000242110	AMACR
chr5	34008084	34008094	11	-	55574	ENST00000426255	ENSG00000242110	AMACR
chr1	28506033	28506043	11	+	1648	ENST00000447507	ENSG00000242125	SNHG3
chr16	280440	280450	11	+	139548	ENST00000447871	ENSG00000242173	ARHGDIG
chr20	35284804	35284814	11	-	181414	ENST00000447927	ENSG00000242372	EIF6
chr20	35284786	35284796	11	-	181416	ENST00000415116	ENSG00000242372	EIF6
chr1	1407268	1407278	11	-	8957	ENST00000487659	ENSG00000242485	MRPL20
chr1	1407290	1407300	11	-	8959	ENST00000482352	ENSG00000242485	MRPL20
chr7	4775612	4775622	11	+	68142	ENST00000348624	ENSG00000242802	AP5Z1
chr7	4775623	4775633	11	+	68143	ENST00000477680	ENSG00000242802	AP5Z1
chr7	4775642	4775652	11	+	68144	ENST00000496303	ENSG00000242802	AP5Z1
chr3	180989760	180989770	11	+	35809	ENST00000487240	ENSG00000242808	SOX2-OT
chr3	180989771	180989781	11	+	35810	ENST00000461063	ENSG00000242808	SOX2-OT
chr22	18001501	18001511	11	-	187322	ENST00000495076	ENSG00000243156	MICAL3
chr3	157175213	157175223	11	+	35291	ENST00000460796	ENSG00000243176
chr3	157175259	157175269	11	+	35292	ENST00000487238	ENSG00000243176
chr3	52239248	52239258	11	+	32890	ENST00000483834	ENSG00000243224	TWF2-DT
chr7	135662486	135662496	11	+	71938	ENST00000509448	ENSG00000243317	STMP1
chr7	135662504	135662514	11	+	71939	ENST00000515197	ENSG00000243317	STMP1
chr7	135662554	135662564	11	+	71941	ENST00000422968	ENSG00000243317	STMP1
chr1	54715855	54715865	11	+	3078	ENST00000486621	ENSG00000243725	TTC4
chr7	27200411	27200421	11	+	68734	ENST00000614457	ENSG00000243766	HOTTIP
chr7	27200427	27200437	11	+	68735	ENST00000605136	ENSG00000243766	HOTTIP
chr21	34073539	34073549	11	+	183050	ENST00000477091	ENSG00000243927	MRPS6
chr6	2988648	2988658	11	+	59562	ENST00000454015	ENSG00000244041	LINC01011
chr17	28357632	28357642	11	+	151204	ENST00000555264	ENSG00000244045	TMEM199
chr17	28357698	28357708	11	+	151209	ENST00000483505	ENSG00000244045	TMEM199
chr20	44745995	44746005	11	-	181791	ENST00000445420	ENSG00000244558	KCNK15-AS1
chr15	50355318	50355328	11	+	133581	ENST00000560359	ENSG00000244879	GABPB1-AS1
chr11	124800440	124800450	11	+	103752	ENST00000499143	ENSG00000245498	MSANTD2-AS1
chr11	65422764	65422774	11	+	101093	ENST00000499732	ENSG00000245532	NEAT1
chr15	60479197	60479207	11	+	133885	ENST00000558235	ENSG00000245534	RORA-AS1
chr15	60479210	60479220	11	+	133886	ENST00000558140	ENSG00000245534	RORA-AS1
chr11	95150529	95150539	11	+	102717	ENST00000501356	ENSG00000245552	LNCRNA-IUR
chr5	78360507	78360517	11	-	56538	ENST00000421004	ENSG00000245556	SCAMP1-AS1
chr19	37218153	37218163	11	-	175342	ENST00000534363	ENSG00000245680	ZNF585B
chr15	40695107	40695117	11	-	136466	ENST00000499988	ENSG00000245849	RAD51-AS1
chr8	66925541	66925551	11	-	82680	ENST00000520348	ENSG00000245910	SNHG6
chr8	66925596	66925606	11	-	82681	ENST00000520944	ENSG00000245910	SNHG6
chr11	83072056	83072066	11	+	102387	ENST00000501011	ENSG00000246067	RAB30-DT
chr11	83072072	83072082	11	+	102389	ENST00000526795	ENSG00000246067	RAB30-DT
chr11	83072094	83072104	11	+	102390	ENST00000533528	ENSG00000246067	RAB30-DT
chr11	83072108	83072118	11	+	102391	ENST00000533708	ENSG00000246067	RAB30-DT
chr8	69834101	69834111	11	+	79379	ENST00000501104	ENSG00000246528	SLCO5A1-AS1
chr8	69834119	69834129	11	+	79380	ENST00000528800	ENSG00000246528	SLCO5A1-AS1
chr17	74213342	74213352	11	-	160665	ENST00000532794	ENSG00000246731	MGC16275
chr5	148383783	148383793	11	-	58293	ENST00000501695	ENSG00000247199	FBXO38-DT
chr16	71462317	71462327	11	+	143828	ENST00000567341	ENSG00000247324
chr12	68686837	68686847	11	-	119260	ENST00000433116	ENSG00000247363	NUP107-DT
chr5	8457483	8457493	11	+	50525	ENST00000502001	ENSG00000247516	MIR4458HG
chr3	52239142	52239152	11	-	38698	ENST00000499914	ENSG00000247596	TWF2
chr4	4542121	4542131	11	+	42928	ENST00000499430	ENSG00000247708	STX18-AS1
chr4	4542133	4542143	11	+	42929	ENST00000507244	ENSG00000247708	STX18-AS1
chr4	4542189	4542199	11	+	42930	ENST00000512438	ENSG00000247708	STX18-AS1
chr4	4542230	4542240	11	+	42932	ENST00000502693	ENSG00000247708	STX18-AS1
chr5	88268885	88268895	11	+	52143	ENST00000513011	ENSG00000247828	TMEM161B-DT
chr5	88268906	88268916	11	+	52144	ENST00000504922	ENSG00000247828	TMEM161B-DT
chr5	88268928	88268938	11	+	52145	ENST00000501869	ENSG00000247828	TMEM161B-DT
chr4	174120517	174120527	11	-	49941	ENST00000503140	ENSG00000248174	LINC02268
chr5	88883318	88883328	11	+	52162	ENST00000511100	ENSG00000248309	MEF2C-AS1
chrX	72132140	72132150	11	+	190783	ENST00000513469	ENSG00000248345	NA
chr4	158171218	158171228	11	+	45900	ENST00000509463	ENSG00000248429	GASK1B-AS1
chr4	158171363	158171373	11	+	45901	ENST00000505532	ENSG00000248429	GASK1B-AS1
chr3	51975092	51975102	11	+	32870	ENST00000474575	ENSG00000248487	ABHD14A
chr11	66616660	66616670	11	+	101405	ENST00000500635	ENSG00000248643	RBM14-RBM4
chr15	33067884	33067894	11	-	136171	ENST00000334528	ENSG00000248905	FMN1
chr15	33068162	33068172	11	-	136180	ENST00000558197	ENSG00000248905	FMN1
chr15	33068032	33068042	11	-	136181	ENST00000559150	ENSG00000248905	FMN1
chr7	99466197	99466207	11	-	75474	ENST00000437572	ENSG00000248919	ATP5MF-PTCD1
chr5	92141	92151	11	+	50317	ENST00000512035	ENSG00000249430	NA
chr5	43483949	43483959	11	+	51097	ENST00000504469	ENSG00000249492
chr5	38845768	38845778	11	-	55733	ENST00000513480	ENSG00000249740	OSMR-DT
chr5	38845829	38845839	11	-	55735	ENST00000512519	ENSG00000249740	OSMR-DT
chr8	127794523	127794533	11	+	80463	ENST00000504719	ENSG00000249859	PVT1
chr8	127794547	127794557	11	+	80465	ENST00000523328	ENSG00000249859	PVT1
chr5	271637	271647	11	+	50349	ENST00000505221	ENSG00000249915	PDCD6
chr5	271647	271657	11	+	50350	ENST00000509581	ENSG00000249915	PDCD6
chr5	271660	271670	11	+	50353	ENST00000506909	ENSG00000249915	PDCD6
chr10	89645223	89645233	11	-	96709	ENST00000507624	ENSG00000249962	NA
chr11	124762421	124762431	11	+	103750	ENST00000532579	ENSG00000250073	ESAM-AS1
chr8	143267423	143267433	11	+	80727	ENST00000519876	ENSG00000250571	GLI4
chr3	159765093	159765103	11	+	35395	ENST00000473061	ENSG00000250588	NA
chr16	84197053	84197063	11	-	148968	ENST00000536986	ENSG00000250685
chr10	73730552	73730562	11	+	93106	ENST00000507952	ENSG00000250959	GLUD1P3
chr1	10430374	10430384	11	+	604	ENST00000470413	ENSG00000251503	CENPS-CORT
chr11	65497752	65497762	11	+	101105	ENST00000534336	ENSG00000251562	MALAT1
chr11	65499032	65499042	11	+	101107	ENST00000620902	ENSG00000251562	MALAT1
chr12	39443116	39443126	11	-	117334	ENST00000517165	ENSG00000252974	NA
chr8	66113277	66113287	11	+	79247	ENST00000517961	ENSG00000253190
chr7	27174255	27174265	11	-	73613	ENST00000613671	ENSG00000253293	HOXA10
chr8	36779164	36779174	11	-	81987	ENST00000524132	ENSG00000253363
chr7	27115338	27115348	11	+	68704	ENST00000517635	ENSG00000253552	HOXA-AS2
chr7	27115395	27115405	11	+	68705	ENST00000518046	ENSG00000253552	HOXA-AS2
chr7	27116026	27116036	11	+	68706	ENST00000593438	ENSG00000253552	HOXA-AS2
chr8	88327834	88327844	11	+	79659	ENST00000520849	ENSG00000253553
chr8	102528745	102528755	11	+	80036	ENST00000523572	ENSG00000253633
chr8	143281690	143281700	11	-	84623	ENST00000518073	ENSG00000253716	MINCR
chr8	143281610	143281620	11	-	84624	ENST00000521207	ENSG00000253716	MINCR
chr8	143281665	143281675	11	-	84625	ENST00000524335	ENSG00000253716	MINCR
chr8	99013044	99013054	11	-	83521	ENST00000521696	ENSG00000253948	VPS13B-DT
chr8	64581888	64581898	11	-	82644	ENST00000517909	ENSG00000254102	BHLHE22-AS1
chr8	144527032	144527042	11	-	84973	ENST00000533758	ENSG00000254402	LRRC24
chr15	84633987	84633997	11	-	138889	ENST00000527801	ENSG00000254414	NA
chr8	106270134	106270144	11	+	80145	ENST00000521369	ENSG00000254615	NA
chr8	106270226	106270236	11	+	80148	ENST00000577661	ENSG00000254615	NA
chr11	62573860	62573870	11	-	106718	ENST00000525340	ENSG00000254772	EEF1G
chr19	19192139	19192149	11	-	174529	ENST00000585679	ENSG00000254901	BORCS8
chr10	47553514	47553524	11	-	95769	ENST00000431840	ENSG00000254929
chr11	76444656	76444666	11	-	108210	ENST00000572035	ENSG00000255135	EMSY-DT
chr3	58306262	58306272	11	+	33141	ENST00000474660	ENSG00000255154	HTD2
chr11	83286349	83286359	11	+	102418	ENST00000534572	ENSG00000255234	CCDC90B-AS1
chr11	66347940	66347950	11	+	101321	ENST00000581155	ENSG00000255468	B4GAT1-DT
chr15	57706702	57706712	11	+	133787	ENST00000482852	ENSG00000255529	POLR2M
chr15	57706715	57706725	11	+	133789	ENST00000380557	ENSG00000255529	POLR2M
chr15	89378039	89378049	11	+	135312	ENST00000560596	ENSG00000255571	MIR9-3HG
chr15	89378090	89378100	11	+	135313	ENST00000558692	ENSG00000255571	MIR9-3HG
chr15	89378106	89378116	11	+	135314	ENST00000538734	ENSG00000255571	MIR9-3HG
chr15	89378121	89378131	11	+	135315	ENST00000559235	ENSG00000255571	MIR9-3HG
chr15	89378553	89378563	11	+	135316	ENST00000558754	ENSG00000255571	MIR9-3HG
chr12	24562487	24562497	11	-	116978	ENST00000446891	ENSG00000255864	NA
chr12	24562544	24562554	11	-	116981	ENST00000456299	ENSG00000255864	NA
chr12	120641591	120641601	11	-	120911	ENST00000540369	ENSG00000256008	CABP1-DT
chr14	103562969	103562979	11	+	128320	ENST00000458117	ENSG00000256053	COA8
chr14	103563043	103563053	11	+	128323	ENST00000489117	ENSG00000256053	COA8
chr12	27710770	27710780	11	-	117108	ENST00000536317	ENSG00000256377	MRPS35-DT
chr12	27710731	27710741	11	-	117110	ENST00000542660	ENSG00000256377	MRPS35-DT
chr19	51986856	51986866	11	-	177422	ENST00000601430	ENSG00000256683	ZNF350
chr12	26126084	26126094	11	-	117053	ENST00000535914	ENSG00000256894
chr19	34172494	34172504	11	+	168483	ENST00000589878	ENSG00000257103	LSM14A
chr19	34172515	34172525	11	+	168484	ENST00000540746	ENSG00000257103	LSM14A
chr18	35290272	35290282	11	+	162792	ENST00000399070	ENSG00000257267	ZNF271P
chr12	70243358	70243368	11	-	119297	ENST00000549419	ENSG00000257815	PRANCR
chr12	70243349	70243359	11	-	119300	ENST00000550216	ENSG00000257815	PRANCR
chr12	2812816	2812826	11	-	115932	ENST00000547794	ENSG00000258325	ITFG2-AS1
chr20	63658281	63658291	11	+	180386	ENST00000508582	ENSG00000258366	RTEL1
chr20	63658350	63658360	11	+	180389	ENST00000356810	ENSG00000258366	RTEL1
chr6	32154060	32154070	11	+	60832	ENST00000585246	ENSG00000258388	PPT2-EGFL8
chr14	22982688	22982698	11	+	125150	ENST00000557615	ENSG00000258457	AJUBA-DT
chr14	22982888	22982898	11	+	125152	ENST00000555294	ENSG00000258457	AJUBA-DT
chr14	49586569	49586579	11	+	125937	ENST00000553637	ENSG00000258486	NA
chr14	101555676	101555686	11	-	131703	ENST00000553575	ENSG00000258498	DIO3OS
chr14	46064149	46064159	11	+	125926	ENST00000556886	ENSG00000258700	LINC00871
chr14	82642610	82642620	11	+	127352	ENST00000555798	ENSG00000258743	LINC02301
chr14	82642617	82642627	11	+	127353	ENST00000553760	ENSG00000258743	LINC02301
chr14	20684573	20684583	11	+	124840	ENST00000397995	ENSG00000258818	RNASE4
chr14	104604759	104604769	11	-	131890	ENST00000415614	ENSG00000258986	TMEM179
chr14	104604741	104604751	11	-	131896	ENST00000615704	ENSG00000258986	TMEM179
chr12	89526262	89526272	11	-	119676	ENST00000547474	ENSG00000259075	POC1B-GALNT4
chr15	79283825	79283835	11	-	138659	ENST00000560872	ENSG00000259234	ANKRD34C-AS1
chr15	79283871	79283881	11	-	138660	ENST00000559225	ENSG00000259234	ANKRD34C-AS1
chr15	79283855	79283865	11	-	138661	ENST00000560533	ENSG00000259234	ANKRD34C-AS1
chr15	79283841	79283851	11	-	138663	ENST00000559979	ENSG00000259234	ANKRD34C-AS1
chr15	79283814	79283824	11	-	138664	ENST00000560452	ENSG00000259234	ANKRD34C-AS1
chr17	60526283	60526293	11	+	153709	ENST00000559739	ENSG00000259349	APPBP2-DT
chr15	88467389	88467399	11	-	138995	ENST00000560703	ENSG00000259494	MRPL46
chr19	45768377	45768387	11	+	170128	ENST00000592217	ENSG00000259605
chr16	89201664	89201674	11	-	149255	ENST00000562855	ENSG00000259803	SLC22A31
chr16	88881445	88881455	11	+	144514	ENST00000569249	ENSG00000259881
chr16	30875212	30875222	11	+	141961	ENST00000570025	ENSG00000260083	MIR762HG
chr16	30875451	30875461	11	+	141962	ENST00000564901	ENSG00000260083	MIR762HG
chr18	26655732	26655742	11	+	162630	ENST00000582605	ENSG00000260372	AQP4-AS1
chr16	31508461	31508471	11	+	142110	ENST00000569782	ENSG00000260625	RUSF1-DT
chr16	15094401	15094411	11	+	140861	ENST00000569858	ENSG00000260735
chr16	87492545	87492555	11	+	144410	ENST00000562466	ENSG00000260750
chr16	73092339	73092349	11	+	143936	ENST00000569990	ENSG00000260880	HCCAT5
chr16	35207927	35207937	11	+	142258	ENST00000562572	ENSG00000260958
chr16	35207949	35207959	11	+	142259	ENST00000569557	ENSG00000260958
chr6	7541338	7541348	11	-	63807	ENST00000561592	ENSG00000261189	DSP-AS1
chr7	141551304	141551314	11	-	76838	ENST00000567503	ENSG00000261570	AGK-DT
chr7	141551193	141551203	11	-	76839	ENST00000566357	ENSG00000261570	AGK-DT
chr17	7686371	7686381	11	-	156370	ENST00000571370	ENSG00000262251	NA
chr17	81703360	81703370	11	+	155131	ENST00000541223	ENSG00000262814	MRPL12
chr17	47067452	47067462	11	-	159295	ENST00000575930	ENSG00000262879
chr17	47067469	47067479	11	-	159296	ENST00000571901	ENSG00000262879
chr17	47067537	47067547	11	-	159299	ENST00000575173	ENSG00000262879
chr17	47067488	47067498	11	-	159300	ENST00000570379	ENSG00000262879
chr16	3112489	3112499	11	-	145449	ENST00000576943	ENSG00000263214	NA
chr17	22266329	22266339	11	-	157306	ENST00000580507	ENSG00000263609	LINC02002
chr17	22266362	22266372	11	-	157307	ENST00000578977	ENSG00000263609	LINC02002
chr18	3261822	3261832	11	-	163854	ENST00000578800	ENSG00000264235	MYL12-AS1
chr18	3261850	3261860	11	-	163855	ENST00000581905	ENSG00000264235	MYL12-AS1
chr18	10726622	10726632	11	+	162254	ENST00000581724	ENSG00000264714	KIAA0895LP1
chr17	22266415	22266425	11	+	151086	ENST00000578881	ENSG00000264956
chr16	67163674	67163684	11	+	143233	ENST00000518753	ENSG00000265690
chr16	67163698	67163708	11	+	143234	ENST00000518227	ENSG00000265690
chr6	28658317	28658327	11	-	64257	ENST00000577570	ENSG00000265764	NA
chr18	22168370	22168380	11	-	164279	ENST00000584201	ENSG00000266010	GATA6-AS1
chr17	21574517	21574527	11	-	157301	ENST00000536958	ENSG00000266050
chr18	9136491	9136501	11	-	163991	ENST00000608008	ENSG00000266053	NDUFV2-AS1
chr1	206557155	206557165	11	+	7484	ENST00000577571	ENSG00000266094	RASSF5
chr17	18184753	18184763	11	-	156988	ENST00000583062	ENSG00000266677
chr17	42964498	42964508	11	-	158813	ENST00000430739	ENSG00000266967	AARSD1
chr17	42964454	42964464	11	-	158816	ENST00000436545	ENSG00000266967	AARSD1
chr2	222318653	222318663	11	-	30196	ENST00000587099	ENSG00000267034	NA
chr17	61399606	61399616	11	-	160053	ENST00000590421	ENSG00000267280	TBX2-AS1
chr17	61399588	61399598	11	-	160056	ENST00000591313	ENSG00000267280	TBX2-AS1
chr17	59964822	59964832	11	+	153690	ENST00000593015	ENSG00000267302	RNFT1-DT
chr19	37779676	37779686	11	+	169074	ENST00000591908	ENSG00000267422
chr17	76557683	76557693	11	-	161113	ENST00000592622	ENSG00000267546
chr19	71151	71161	11	+	165556	ENST00000590978	ENSG00000267588	NA
chr19	13153712	13153722	11	-	173871	ENST00000586483	ENSG00000267598
chr19	55216672	55216682	11	+	171496	ENST00000591484	ENSG00000267649
chr19	46600861	46600871	11	-	176521	ENST00000593888	ENSG00000268423	NA
chr6	28136866	28136876	11	-	64217	ENST00000602810	ENSG00000269293	ZSCAN16-AS1
chr10	102450621	102450631	11	+	93975	ENST00000596045	ENSG00000269609	C10orf95-AS1
chr4	118278745	118278755	11	+	45185	ENST00000602483	ENSG00000269893	SNHG8
chr10	22316442	22316452	11	+	92035	ENST00000417470	ENSG00000269897	COMMD3-BMI1
chr9	35658018	35658028	11	-	89028	ENST00000602361	ENSG00000269900	RMRP
chr1	149861138	149861148	11	-	13535	ENST00000621520	ENSG00000270276	H4C15
chr1	149861148	149861158	11	-	13536	ENST00000612061	ENSG00000270276	H4C15
chr17	35809471	35809481	11	+	151754	ENST00000604879	ENSG00000270647	TAF15
chr17	35809496	35809506	11	+	151762	ENST00000605197	ENSG00000270647	TAF15
chr1	149832660	149832670	11	+	5041	ENST00000614272	ENSG00000270882	H4C14
chr1	149832668	149832678	11	+	5042	ENST00000613412	ENSG00000270882	H4C14
chr7	20331681	20331691	11	-	73404	ENST00000605357	ENSG00000271133	ITGB8-AS1
chr7	20331747	20331757	11	-	73405	ENST00000603156	ENSG00000271133	ITGB8-AS1
chr1	153634049	153634059	11	-	13911	ENST00000484413	ENSG00000271853
chr4	173369815	173369825	11	-	49922	ENST00000608794	ENSG00000272870	SAP30-DT
chr3	53347525	53347535	11	-	38849	ENST00000294241	ENSG00000272886	DCP1A
chr3	53347586	53347596	11	-	38850	ENST00000560624	ENSG00000272886	DCP1A
chr3	53347543	53347553	11	-	38852	ENST00000560076	ENSG00000272886	DCP1A
chr15	92882697	92882707	11	+	135576	ENST00000557682	ENSG00000272888	CHASERR
chr15	92882722	92882732	11	+	135577	ENST00000553829	ENSG00000272888	CHASERR
chr15	92882852	92882862	11	+	135578	ENST00000556895	ENSG00000272888	CHASERR
chr15	92882864	92882874	11	+	135579	ENST00000554669	ENSG00000272888	CHASERR
chr15	92882878	92882888	11	+	135580	ENST00000554894	ENSG00000272888	CHASERR
chr22	23717347	23717357	11	-	187755	ENST00000421064	ENSG00000273000	NA
chr9	4679502	4679512	11	-	88403	ENST00000607997	ENSG00000273061	CDC37L1-DT
chr15	24955004	24955014	11	+	132348	ENST00000338327	ENSG00000273173	SNURF
chr17	38825355	38825365	11	-	158201	ENST00000619818	ENSG00000273559	CWC25
chr10	96130021	96130031	11	+	93726	ENST00000618241	ENSG00000273577	NA
chr17	36486619	36486629	11	+	151807	ENST00000619730	ENSG00000273611	ZNHIT3
chr17	36486668	36486678	11	+	151809	ENST00000612728	ENSG00000273611	ZNHIT3
chr17	36486684	36486694	11	+	151811	ENST00000622312	ENSG00000273611	ZNHIT3
chr14	51651744	51651754	11	-	130044	ENST00000617151	ENSG00000273888	NA
chr22	37686333	37686343	11	+	186412	ENST00000474032	ENSG00000273899	NOL12
chr22	37686350	37686360	11	+	186414	ENST00000611699	ENSG00000273899	NOL12
chr3	132722459	132722469	11	-	40556	ENST00000471702	ENSG00000274810	NPHP3-ACAD11
chr2	55617614	55617624	11	-	25820	ENST00000611717	ENSG00000275052	PPP4R3B
chr17	37609411	37609421	11	-	158113	ENST00000621136	ENSG00000275066	SYNRG
chr17	37609438	37609448	11	-	158124	ENST00000619976	ENSG00000275066	SYNRG
chr7	30115994	30116004	11	-	73685	ENST00000619927	ENSG00000275380	NA
chr12	11171598	11171608	11	-	116605	ENST00000536668	ENSG00000275778
chr15	23039569	23039579	11	-	135925	ENST00000614508	ENSG00000275835	TUBGCP5
chr20	1118450	1118460	11	-	180540	ENST00000620712	ENSG00000276026	NA
chr19	4910357	4910367	11	+	166256	ENST00000622802	ENSG00000276043	UHRF1
chr19	4910365	4910375	11	+	166257	ENST00000616255	ENSG00000276043	UHRF1
chr17	38799522	38799532	11	-	158194	ENST00000617781	ENSG00000276293	PIP4K2B
chr8	127794531	127794541	11	+	80464	ENST00000615125	ENSG00000276443	NA
chr20	16729880	16729890	11	-	180899	ENST00000613736	ENSG00000276905	NA
chr17	36535545	36535555	11	+	151821	ENST00000620233	ENSG00000277161	PIGW
chr1	143729182	143729192	11	+	4771	ENST00000610394	ENSG00000277331	NA
chr17	38605842	38605852	11	-	158170	ENST00000621492	ENSG00000277363	SRCIN1
chr1	11012652	11012662	11	+	628	ENST00000614757	ENSG00000277726	NA
chr17	36535457	36535467	11	-	158052	ENST00000621550	ENSG00000278259	MYO19
chr17	36545494	36545504	11	+	151826	ENST00000616019	ENSG00000278311	GGNBP2
chr13	41961159	41961169	11	+	122031	ENST00000611103	ENSG00000278338	VWA8-AS1
chr11	62665181	62665191	11	-	106782	ENST00000532786	ENSG00000278615	C11orf98
chr11	62665191	62665201	11	-	106786	ENST00000525675	ENSG00000278615	C11orf98
chr6	27810054	27810064	11	+	60149	ENST00000369163	ENSG00000278828	H3C10
chr14	49862909	49862919	11	-	129930	ENST00000624938	ENSG00000280102	NA

### Sheet: Alternative (500 bp)
seqnames	start	end	width	strand	tx_id	tx_name	genes	gname
chr20	50958555	50959055	501	-	182081	ENST00000371582	ENSG00000000419	DPM1
chr1	169893959	169894459	501	-	15045	ENST00000367772	ENSG00000000457	SCYL3
chr1	169794230	169794730	501	+	6459	ENST00000472795	ENSG00000000460	C1orf112
chr1	169794543	169795043	501	+	6460	ENST00000496973	ENSG00000000460	C1orf112
chr6	53545129	53545629	501	-	65674	ENST00000229416	ENSG00000001084	GCLC
chr6	53544608	53545108	501	-	65683	ENST00000513939	ENSG00000001084	GCLC
chrX	65534775	65535275	501	-	193562	ENST00000484069	ENSG00000001497	LAS1L
chr7	2232945	2233445	501	-	72963	ENST00000402746	ENSG00000002822	MAD1L1
chr7	2109601	2110101	501	-	72973	ENST00000444373	ENSG00000002822	MAD1L1
chr2	37231131	37231631	501	+	18010	ENST00000455230	ENSG00000003509	NDUFAF7
chr4	15777775	15778275	501	+	43231	ENST00000502843	ENSG00000004468	CD38
chr12	2795157	2795657	501	+	110252	ENST00000540260	ENSG00000004478	FKBP4
chr12	2796181	2796681	501	+	110253	ENST00000538622	ENSG00000004478	FKBP4
chr1	23018948	23019448	501	+	1216	ENST00000356634	ENSG00000004487	KDM1A
chr3	50345732	50346232	501	-	38588	ENST00000360165	ENSG00000004838	ZMYND10
chr19	2336611	2337111	501	+	166006	ENST00000593243	ENSG00000005206	SPPL2B
chr17	58328760	58329260	501	-	159834	ENST00000268893	ENSG00000005379	TSPOAP1
chr13	77327044	77327544	501	-	124258	ENST00000357337	ENSG00000005810	MYCBP2
chrX	24148673	24149173	501	+	189759	ENST00000497813	ENSG00000005889	ZFX
chr19	18588185	18588685	501	+	167912	ENST00000598375	ENSG00000006015	REX1BD
chr17	7294589	7295089	501	-	156250	ENST00000571485	ENSG00000006047	YBX2
chr7	97005993	97006493	501	+	70544	ENST00000493273	ENSG00000006377	DLX6
chr17	14068996	14069496	501	+	150379	ENST00000429152	ENSG00000006695	COX10
chr7	12570077	12570577	501	+	68391	ENST00000341757	ENSG00000006747	SCIN
chr5	134371042	134371542	501	-	57660	ENST00000520693	ENSG00000006837	CDKL3
chr2	157876202	157876702	501	+	21171	ENST00000605860	ENSG00000007001	UPP2
chr4	16083732	16084232	501	-	46989	ENST00000508167	ENSG00000007062	PROM1
chr4	16082608	16083108	501	-	46997	ENST00000514967	ENSG00000007062	PROM1
chr17	28645155	28645655	501	-	157473	ENST00000580882	ENSG00000007202	KIAA0100
chr17	63961693	63962193	501	-	160262	ENST00000581514	ENSG00000007314	SCN4A
chr1	112619783	112620283	501	-	12924	ENST00000490715	ENSG00000007341	ST7L
chr11	31810305	31810805	501	-	105685	ENST00000379107	ENSG00000007372	PAX6
chr11	31810667	31811167	501	-	105694	ENST00000379109	ENSG00000007372	PAX6
chr3	50503428	50503928	501	-	38614	ENST00000429770	ENSG00000007402	CACNA2D2
chrX	18425083	18425583	501	+	189662	ENST00000379996	ENSG00000008086	CDKL5
chr7	87933643	87934143	501	+	70287	ENST00000398204	ENSG00000008277	ADAM22
chr7	87934256	87934756	501	+	70293	ENST00000398203	ENSG00000008277	ADAM22
chr19	12995108	12995608	501	+	167198	ENST00000397661	ENSG00000008441	NFIX
chr19	13011688	13012188	501	+	167200	ENST00000590027	ENSG00000008441	NFIX
chr19	13069503	13070003	501	+	167211	ENST00000588680	ENSG00000008441	NFIX
chr8	133570379	133570879	501	-	84384	ENST00000519435	ENSG00000008513	ST3GAL1
chr8	56074509	56075009	501	-	82470	ENST00000519807	ENSG00000008988	RPS20
chr6	111483229	111483729	501	-	66610	ENST00000368805	ENSG00000009413	REV3L
chr6	111483715	111484215	501	-	66611	ENST00000422377	ENSG00000009413	REV3L
chr14	77301163	77301663	501	-	130971	ENST00000554767	ENSG00000009830	POMT2
chr7	73624543	73625043	501	-	74774	ENST00000453275	ENSG00000009950	MLXIPL
chr3	42701521	42702021	501	-	37772	ENST00000310417	ENSG00000010282	HHATL
chr3	42701197	42701697	501	-	37778	ENST00000455195	ENSG00000010282	HHATL
chr3	52410697	52411197	501	+	32923	ENST00000347025	ENSG00000010318	PHF7
chrX	101390796	101391296	501	-	193998	ENST00000621635	ENSG00000010671	BTK
chr12	3200675	3201175	501	+	110307	ENST00000407263	ENSG00000011105	TSPAN9
chr3	43690370	43690870	501	+	32237	ENST00000458276	ENSG00000011198	ABHD5
chr3	43690757	43691257	501	+	32240	ENST00000454293	ENSG00000011198	ABHD5
chr19	797928	798428	501	+	165647	ENST00000587094	ENSG00000011304	PTBP1
chr19	38229677	38230177	501	-	175428	ENST00000412732	ENSG00000011332	DPF1
chr11	61581148	61581648	501	-	106622	ENST00000263846	ENSG00000011347	SYT7
chr11	61580826	61581326	501	-	106623	ENST00000540677	ENSG00000011347	SYT7
chr3	45388006	45388506	501	+	32326	ENST00000265537	ENSG00000011376	LARS2
chr19	15449951	15450451	501	-	174121	ENST00000263381	ENSG00000011451	WIZ
chr19	15432557	15433057	501	-	174125	ENST00000599686	ENSG00000011451	WIZ
chr19	15449608	15450108	501	-	174128	ENST00000596159	ENSG00000011451	WIZ
chr19	45423839	45424339	501	-	176345	ENST00000340192	ENSG00000012061	ERCC1
chr19	45423501	45424001	501	-	176347	ENST00000591636	ENSG00000012061	ERCC1
chr19	45450725	45451225	501	-	176354	ENST00000592083	ENSG00000012061	ERCC1
chrX	49184893	49185393	501	-	193234	ENST00000540849	ENSG00000012211	PRICKLE3
chrX	49186528	49187028	501	-	193240	ENST00000376317	ENSG00000012211	PRICKLE3
chr2	200864744	200865244	501	-	29406	ENST00000621181	ENSG00000013441	CLK1
chr12	12891059	12891559	501	+	111023	ENST00000537783	ENSG00000013588	GPRC5A
chr12	12891474	12891974	501	+	111025	ENST00000534831	ENSG00000013588	GPRC5A
chr4	1720990	1721490	501	+	42665	ENST00000612220	ENSG00000013810	TACC3
chr4	1727904	1728404	501	+	42673	ENST00000470136	ENSG00000013810	TACC3
chr2	63588651	63589151	501	+	18642	ENST00000432309	ENSG00000014641	MDH1
chr14	91417844	91418344	501	-	131263	ENST00000553403	ENSG00000015133	CCDC88C
chr12	42238287	42238787	501	-	117360	ENST00000380790	ENSG00000015153	YAF2
chr10	134569	135069	501	+	91462	ENST00000381591	ENSG00000015171	ZMYND11
chr7	44490265	44490765	501	-	74155	ENST00000497978	ENSG00000015676	NUDCD3
chr8	37796406	37796906	501	+	78518	ENST00000315215	ENSG00000020181	ADGRA2
chr14	60734242	60734742	501	+	126406	ENST00000555545	ENSG00000020426	MNAT1
chr14	79278839	79279339	501	+	127325	ENST00000557594	ENSG00000021645	NRXN3
chr14	79279406	79279906	501	+	127327	ENST00000428277	ENSG00000021645	NRXN3
chr11	3126608	3127108	501	-	104531	ENST00000525498	ENSG00000021762	OSBPL5
chr20	56515194	56515694	501	+	179987	ENST00000477573	ENSG00000022277	RTF2
chr14	102316877	102317377	501	+	128188	ENST00000558850	ENSG00000022976	ZNF839
chr11	123559762	123560262	501	+	103698	ENST00000532581	ENSG00000023171	GRAMD1B
chr11	507253	507753	501	-	104201	ENST00000397604	ENSG00000023191	RNH1
chr8	52714437	52714937	501	-	82371	ENST00000521611	ENSG00000023287	RB1CC1
chr12	15881891	15882391	501	+	111124	ENST00000541731	ENSG00000023734	STRAP
chr1	150158905	150159405	501	+	5075	ENST00000502767	ENSG00000023902	PLEKHO1
chr1	93909456	93909956	501	-	12493	ENST00000615724	ENSG00000023909	GCLM
chr20	35771474	35771974	501	+	179272	ENST00000461122	ENSG00000025293	PHF20
chr11	47248416	47248916	501	+	99875	ENST00000395397	ENSG00000025434	NR1H3
chr10	17228778	17229278	501	+	91921	ENST00000224237	ENSG00000026025	VIM
chr10	17229504	17230004	501	+	91924	ENST00000469543	ENSG00000026025	VIM
chr10	17230109	17230609	501	+	91925	ENST00000421459	ENSG00000026025	VIM
chr10	88990031	88990531	501	+	93522	ENST00000612663	ENSG00000026103	FAS
chr11	35138670	35139170	501	+	99446	ENST00000415148	ENSG00000026508	CD44
chr14	61280453	61280953	501	+	126441	ENST00000555542	ENSG00000027075	PRKCH
chr15	64095491	64095991	501	+	134011	ENST00000380285	ENSG00000028528	SNX1
chr14	69397515	69398015	501	+	126772	ENST00000556125	ENSG00000029364	SLC39A9
chr14	69397886	69398386	501	+	126773	ENST00000555245	ENSG00000029364	SLC39A9
chr17	5281765	5282265	501	+	149728	ENST00000575991	ENSG00000029725	RABEP1
chr2	213151609	213152109	501	-	29769	ENST00000451136	ENSG00000030419	IKZF2
chr5	138033031	138033531	501	-	57788	ENST00000033079	ENSG00000031003	FAM13B
chr16	5033202	5033702	501	+	140545	ENST00000591961	ENSG00000033011	ALG1
chr16	5033460	5033960	501	+	140546	ENST00000588623	ENSG00000033011	ALG1
chr11	78417822	78418322	501	-	108339	ENST00000526030	ENSG00000033327	GAB2
chr3	27484420	27484920	501	-	37384	ENST00000425128	ENSG00000033867	SLC4A7
chr8	100309526	100310026	501	-	83575	ENST00000523167	ENSG00000034677	RNF19A
chr6	143450307	143450807	501	+	63016	ENST00000367592	ENSG00000034693	PEX3
chr2	224585397	224585897	501	-	30242	ENST00000344951	ENSG00000036257	CUL3
chr1	77683419	77683919	501	-	12095	ENST00000370798	ENSG00000036549	ZZZ3
chr1	77682675	77683175	501	-	12098	ENST00000433749	ENSG00000036549	ZZZ3
chr11	119376356	119376856	501	-	109617	ENST00000531070	ENSG00000036672	USP2
chr16	68801240	68801740	501	+	143593	ENST00000561751	ENSG00000039068	CDH1
chr22	20267689	20268189	501	-	187525	ENST00000416372	ENSG00000040608	RTN4R
chr3	51941845	51942345	501	+	32852	ENST00000417220	ENSG00000041880	PARP3
chr11	93784407	93784907	501	+	102658	ENST00000528786	ENSG00000042429	MED17
chr5	134525608	134526108	501	+	53073	ENST00000395003	ENSG00000043143	JADE2
chr5	134526137	134526637	501	+	53074	ENST00000431355	ENSG00000043143	JADE2
chrX	14029892	14030392	501	-	192614	ENST00000380523	ENSG00000046647	GEMIN8
chrX	14029615	14030115	501	-	192616	ENST00000332885	ENSG00000046647	GEMIN8
chrX	13938638	13939138	501	-	192603	ENST00000454189	ENSG00000046653	GPM6B
chr15	52679372	52679872	501	-	137197	ENST00000566768	ENSG00000047346	FAM214A
chr15	52709817	52710317	501	-	137198	ENST00000561490	ENSG00000047346	FAM214A
chr6	15663058	15663558	501	-	63985	ENST00000355917	ENSG00000047579	DTNBP1
chr12	4538508	4539008	501	-	115977	ENST00000545746	ENSG00000047621	C12orf4
chrX	11427773	11428273	501	-	192563	ENST00000380736	ENSG00000047648	ARHGAP6
chr3	48089272	48089772	501	-	38026	ENST00000360240	ENSG00000047849	MAP4
chr11	113875570	113876070	501	-	109249	ENST00000003302	ENSG00000048028	USP28
chr5	176646887	176647387	501	+	54675	ENST00000310032	ENSG00000048140	TSPAN17
chr7	127392718	127393218	501	-	76390	ENST00000434602	ENSG00000048405	ZNF800
chr7	127392118	127392618	501	-	76391	ENST00000436992	ENSG00000048405	ZNF800
chr12	16605970	16606470	501	-	116806	ENST00000541295	ENSG00000048540	LMO3
chr1	40315438	40315938	501	-	10963	ENST00000488463	ENSG00000049089	COL9A2
chr1	40316690	40317190	501	-	10964	ENST00000417105	ENSG00000049089	COL9A2
chr6	156777429	156777929	501	+	63320	ENST00000350026	ENSG00000049618	ARID1B
chr18	58045025	58045525	501	+	163208	ENST00000590694	ENSG00000049759	NEDD4L
chrX	49270121	49270621	501	+	190320	ENST00000471261	ENSG00000049769	PPP1R3F
chr5	74639523	74640023	501	+	51800	ENST00000511181	ENSG00000049860	HEXB
chr16	75251880	75252380	501	-	148673	ENST00000564028	ENSG00000050820	BCAR1
chr16	56932684	56933184	501	+	142705	ENST00000569429	ENSG00000051108	HERPUD1
chr15	40694629	40695129	501	+	132938	ENST00000423169	ENSG00000051180	RAD51
chr3	138834752	138835252	501	-	40726	ENST00000477593	ENSG00000051382	PIK3CB
chr16	88650314	88650814	501	-	149158	ENST00000566229	ENSG00000051523	CYBA
chr11	43358432	43358932	501	+	99576	ENST00000299240	ENSG00000052841	TTC17
chr11	44310166	44310666	501	-	105889	ENST00000329255	ENSG00000052850	ALX4
chr20	37520715	37521215	501	+	179387	ENST00000062104	ENSG00000053438	NNAT
chr19	17214846	17215346	501	+	167573	ENST00000601662	ENSG00000053501	USE1
chr1	36149514	36150014	501	-	10708	ENST00000616074	ENSG00000054116	TRAPPC3
chr1	36156053	36156553	501	-	10710	ENST00000617904	ENSG00000054116	TRAPPC3
chr2	219308197	219308697	501	-	30098	ENST00000462351	ENSG00000054356	PTPRN
chr5	154038921	154039421	501	-	58547	ENST00000520667	ENSG00000055147	FAM114A2
chr17	78840780	78841280	501	-	161261	ENST00000589225	ENSG00000055483	USP36
chr17	78819097	78819597	501	-	161269	ENST00000588467	ENSG00000055483	USP36
chr22	45009999	45010499	501	-	189086	ENST00000414269	ENSG00000056487	PHF21B
chr3	98900989	98901489	501	-	39502	ENST00000469648	ENSG00000057019	DCBLD2
chr3	179653193	179653693	501	+	35763	ENST00000496897	ENSG00000058056	USP13
chr15	79090773	79091273	501	-	138651	ENST00000419573	ENSG00000058335	RASGRF1
chr7	44323962	44324462	501	-	74137	ENST00000415369	ENSG00000058404	CAMK2B
chr16	22296875	22297375	501	+	141228	ENST00000615879	ENSG00000058600	POLR3E
chr1	203795154	203795654	501	+	7296	ENST00000466470	ENSG00000058673	ZC3H11A
chr1	53889834	53890334	501	-	11646	ENST00000412288	ENSG00000058799	YIPF1
chr16	1379121	1379621	501	-	145060	ENST00000513783	ENSG00000059145	UNKL
chr7	139777636	139778136	501	+	72037	ENST00000473948	ENSG00000059377	TBXAS1
chr10	102421539	102422039	501	-	97208	ENST00000492902	ENSG00000059915	PSD
chr1	29259681	29260181	501	+	1717	ENST00000527027	ENSG00000060656	PTPRU
chr1	29283223	29283723	501	+	1719	ENST00000531385	ENSG00000060656	PTPRU
chr1	103082859	103083359	501	-	12652	ENST00000447608	ENSG00000060718	COL11A1
chr3	38136624	38137124	501	-	37625	ENST00000421218	ENSG00000060971	ACAA1
chr12	47819866	47820366	501	-	117573	ENST00000354334	ENSG00000061273	HDAC7
chr12	47813051	47813551	501	-	117592	ENST00000422254	ENSG00000061273	HDAC7
chr12	47833132	47833632	501	-	117595	ENST00000434070	ENSG00000061273	HDAC7
chr5	123099245	123099745	501	+	52792	ENST00000434521	ENSG00000061455	PRDM6
chr20	35617189	35617689	501	+	179263	ENST00000498203	ENSG00000061656	SPAG4
chr12	131710581	131711081	501	+	115607	ENST00000540469	ENSG00000061936	SFSWAP
chr3	195895561	195896061	501	-	42267	ENST00000381916	ENSG00000061938	TNK2
chr3	195895933	195896433	501	-	42273	ENST00000439230	ENSG00000061938	TNK2
chr19	48624452	48624952	501	+	170413	ENST00000599748	ENSG00000063176	SPHK2
chr16	1826560	1827060	501	-	145151	ENST00000567190	ENSG00000063854	HAGH
chr4	41360131	41360631	501	+	43662	ENST00000509638	ENSG00000064042	LIMCH1
chr17	49496124	49496624	501	+	153061	ENST00000509200	ENSG00000064300	NGFR
chr11	126063292	126063792	501	-	109881	ENST00000392693	ENSG00000064309	CDON
chr11	126062811	126063311	501	-	109888	ENST00000527967	ENSG00000064309	CDON
chr7	139777778	139778278	501	-	76742	ENST00000428878	ENSG00000064393	HIPK2
chr7	129055093	129055593	501	-	76462	ENST00000482320	ENSG00000064419	TNPO3
chr19	19191729	19192229	501	+	167990	ENST00000421262	ENSG00000064490	RFXANK
chr19	19192263	19192763	501	+	167994	ENST00000407360	ENSG00000064490	RFXANK
chr20	45890813	45891313	501	+	179751	ENST00000606394	ENSG00000064601	CTSA
chr19	1063552	1064052	501	+	165724	ENST00000531478	ENSG00000064687	ABCA7
chr19	3573793	3574293	501	+	166129	ENST00000486028	ENSG00000064961	HMG20B
chr17	9162435	9162935	501	+	150265	ENST00000436734	ENSG00000065320	NTN1
chr12	56087324	56087824	501	+	112829	ENST00000546748	ENSG00000065361	ERBB3
chr1	42682487	42682987	501	+	2340	ENST00000436427	ENSG00000065978	YBX1
chr19	10416273	10416773	501	+	166797	ENST00000592685	ENSG00000065989	PDE4A
chr12	50085183	50085683	501	+	112125	ENST00000551497	ENSG00000066117	SMARCD1
chr1	40691790	40692290	501	+	2256	ENST00000372669	ENSG00000066136	NFYC
chr1	43368074	43368574	501	-	11084	ENST00000413844	ENSG00000066322	ELOVL1
chr11	30584203	30584703	501	-	105646	ENST00000526437	ENSG00000066382	MPPED2
chr14	99838542	99839042	501	+	127879	ENST00000556947	ENSG00000066629	EML1
chr8	134713049	134713549	501	-	84401	ENST00000523243	ENSG00000066827	ZFAT
chr10	3068733	3069233	501	+	91514	ENST00000421751	ENSG00000067057	PFKP
chr10	3785281	3785781	501	-	94821	ENST00000542957	ENSG00000067082	KLF6
chr8	70607778	70608278	501	-	82771	ENST00000521425	ENSG00000067167	TRAM1
chr8	70608387	70608887	501	-	82775	ENST00000518678	ENSG00000067167	TRAM1
chr15	73991834	73992334	501	-	138170	ENST00000565240	ENSG00000067221	STOML1
chr15	72229722	72230222	501	-	138041	ENST00000568459	ENSG00000067225	PKM
chrX	54921477	54921977	501	+	190518	ENST00000427099	ENSG00000067445	TRO
chr17	43483365	43483865	501	+	152476	ENST00000592258	ENSG00000067596	DHX8
chr12	79045131	79045631	501	+	113773	ENST00000552744	ENSG00000067715	SYT1
chr3	50321713	50322213	501	-	38562	ENST00000395139	ENSG00000068001	HYAL2
chr3	50321217	50321717	501	-	38566	ENST00000458018	ENSG00000068001	HYAL2
chr2	239401654	239402154	501	-	30615	ENST00000493582	ENSG00000068024	HDAC4
chr3	50340936	50341436	501	-	38577	ENST00000616212	ENSG00000068028	RASSF1
chr17	42561634	42562134	501	+	152323	ENST00000585811	ENSG00000068120	COASY
chr17	42676994	42677494	501	-	158724	ENST00000293349	ENSG00000068137	PLEKHH3
chr11	64917053	64917553	501	+	100930	ENST00000413292	ENSG00000068971	PPP2R5B
chr5	67004120	67004620	501	+	51489	ENST00000261569	ENSG00000069020	MAST4
chr1	5991863	5992363	501	+	394	ENST00000378097	ENSG00000069424	KCNAB2
chr1	5992173	5992673	501	+	395	ENST00000493807	ENSG00000069424	KCNAB2
chr1	6026797	6027297	501	+	404	ENST00000435937	ENSG00000069424	KCNAB2
chr1	6424670	6425170	501	-	9251	ENST00000377837	ENSG00000069812	HES2
chr3	141877029	141877529	501	+	34926	ENST00000495216	ENSG00000069849	ATP1B3
chr15	52019422	52019922	501	+	133669	ENST00000558841	ENSG00000069956	MAPK6
chr15	55319113	55319613	501	-	137237	ENST00000563262	ENSG00000069974	RAB27A
chr12	12267012	12267512	501	-	116675	ENST00000535731	ENSG00000070018	LRP6
chr3	149971213	149971713	501	-	41081	ENST00000498307	ENSG00000070087	PFN2
chr9	109498313	109498813	501	-	90217	ENST00000262539	ENSG00000070159	PTPN3
chr14	56579120	56579620	501	+	126219	ENST00000556422	ENSG00000070269	TMEM260
chr14	57268440	57268940	501	-	130211	ENST00000556318	ENSG00000070367	EXOC5
chr22	19291716	19292216	501	-	187423	ENST00000449918	ENSG00000070371	CLTCL1
chr19	679534	680034	501	+	165619	ENST00000589185	ENSG00000070404	FSTL3
chr17	2393830	2394330	501	-	155714	ENST00000571232	ENSG00000070444	MNT
chr8	42153631	42154131	501	+	78742	ENST00000517969	ENSG00000070718	AP3M2
chr8	100722087	100722587	501	-	83609	ENST00000519004	ENSG00000070756	PABPC1
chr8	100721508	100722008	501	-	83614	ENST00000610907	ENSG00000070756	PABPC1
chr14	88551489	88551989	501	-	131159	ENST00000554628	ENSG00000070778	PTPN21
chr1	44986722	44987222	501	-	11181	ENST00000620860	ENSG00000070785	EIF2B3
chr2	101001729	101002229	501	+	19857	ENST00000409000	ENSG00000071082	RPL31
chr2	101002191	101002691	501	+	19864	ENST00000456292	ENSG00000071082	RPL31
chr4	10116949	10117449	501	-	46884	ENST00000382451	ENSG00000071127	WDR1
chr19	1652591	1653091	501	-	172290	ENST00000453954	ENSG00000071564	TCF3
chr19	1651356	1651856	501	-	172304	ENST00000586318	ENSG00000071564	TCF3
chr19	1407069	1407569	501	+	165868	ENST00000336761	ENSG00000071626	DAZAP1
chr19	14118084	14118584	501	-	173946	ENST00000589284	ENSG00000072062	PRKACA
chr14	68977566	68978066	501	-	130567	ENST00000376839	ENSG00000072110	ACTN1
chr14	68978735	68979235	501	-	130576	ENST00000556433	ENSG00000072110	ACTN1
chrX	53422017	53422517	501	-	193393	ENST00000428014	ENSG00000072501	SMC1A
chr5	163459703	163460203	501	+	54268	ENST00000520345	ENSG00000072571	HMMR
chr12	72272983	72273483	501	+	113672	ENST00000547300	ENSG00000072657	TRHDE
chr16	68084844	68085344	501	+	143473	ENST00000575270	ENSG00000072736	NFATC3
chr17	7219938	7220438	501	+	149887	ENST00000582166	ENSG00000072778	ACADVL
chr17	7350365	7350865	501	+	149953	ENST00000575415	ENSG00000072818	ACAP1
chr3	113532483	113532983	501	+	33945	ENST00000393830	ENSG00000072858	SIDT1
chr17	75558475	75558975	501	+	154457	ENST00000582860	ENSG00000073350	LLGL2
chr5	250837	251337	501	+	50341	ENST00000509564	ENSG00000073578	SDHA
chr17	40647841	40648341	501	-	158401	ENST00000578112	ENSG00000073584	SMARCE1
chr11	86069059	86069559	501	-	108531	ENST00000532317	ENSG00000073921	PICALM
chr2	120735747	120736247	501	+	20515	ENST00000418323	ENSG00000074047	GLI2
chr2	121530745	121531245	501	-	27707	ENST00000485112	ENSG00000074054	CLASP1
chr11	86244640	86245140	501	+	102459	ENST00000327320	ENSG00000074266	EED
chr5	176630556	176631056	501	-	58973	ENST00000614675	ENSG00000074317	SNCB
chr5	176629994	176630494	501	-	58975	ENST00000510387	ENSG00000074317	SNCB
chr15	63379073	63379573	501	-	137586	ENST00000560293	ENSG00000074410	CA12
chr3	127823250	127823750	501	-	40334	ENST00000398104	ENSG00000074416	MGLL
chr15	65517704	65518204	501	-	137740	ENST00000321147	ENSG00000074603	DPP8
chr15	65610866	65611366	501	+	134090	ENST00000434116	ENSG00000074621	SLC24A1
chr15	65611312	65611812	501	+	134093	ENST00000535950	ENSG00000074621	SLC24A1
chr18	58863909	58864409	501	+	163266	ENST00000590287	ENSG00000074657	ZNF532
chr12	100199365	100199865	501	+	114194	ENST00000553038	ENSG00000075089	ACTR6
chr7	84195161	84195661	501	-	75066	ENST00000420047	ENSG00000075213	SEMA3A
chr22	46576629	46577129	501	+	187062	ENST00000431155	ENSG00000075240	GRAMD4
chr7	87876357	87876857	501	-	75143	ENST00000444363	ENSG00000075303	SLC25A40
chr3	172040054	172040554	501	+	35611	ENST00000336824	ENSG00000075420	FNDC3B
chr7	5529663	5530163	501	-	73072	ENST00000493945	ENSG00000075624	ACTB
chr7	5529982	5530482	501	-	73080	ENST00000417101	ENSG00000075624	ACTB
chr3	171809924	171810424	501	-	41600	ENST00000331659	ENSG00000075651	PLD1
chr3	197297204	197297704	501	-	42408	ENST00000422288	ENSG00000075711	DLG1
chr12	108561389	108561889	501	-	120249	ENST00000228284	ENSG00000075856	SART3
chr10	100745720	100746220	501	+	93854	ENST00000361791	ENSG00000075891	PAX2
chr12	56630308	56630808	501	-	118751	ENST00000551959	ENSG00000076108	BAZ2A
chr12	109097618	109098118	501	+	114564	ENST00000336865	ENSG00000076248	UNG
chr1	173714441	173714941	501	+	6586	ENST00000479505	ENSG00000076321	KLHL20
chr1	173715067	173715567	501	+	6589	ENST00000493170	ENSG00000076321	KLHL20
chr16	274956	275456	501	-	144866	ENST00000477143	ENSG00000076344	RGS11
chr12	109998686	109999186	501	+	114630	ENST00000553025	ENSG00000076513	ANKRD13A
chr19	10334723	10335223	501	-	173368	ENST00000592945	ENSG00000076662	ICAM3
chr10	103193306	103193806	501	-	97230	ENST00000343289	ENSG00000076685	NT5C2
chrX	132489968	132490468	501	-	194541	ENST00000370844	ENSG00000076770	MBNL3
chrX	132489015	132489515	501	-	194545	ENST00000421707	ENSG00000076770	MBNL3
chr1	21622568	21623068	501	-	9882	ENST00000374761	ENSG00000076864	RAP1GAP
chr1	21651820	21652320	501	-	9883	ENST00000471600	ENSG00000076864	RAP1GAP
chr19	41883870	41884370	501	+	169708	ENST00000378152	ENSG00000076928	ARHGEF1
chr19	41893792	41894292	501	+	169711	ENST00000594521	ENSG00000076928	ARHGEF1
chr19	41928090	41928590	501	+	169723	ENST00000594513	ENSG00000076928	ARHGEF1
chr19	7636381	7636881	501	+	166487	ENST00000593535	ENSG00000076944	STXBP2
chr2	233463314	233463814	501	+	23724	ENST00000495901	ENSG00000077044	DGKD
chr2	171686909	171687409	501	+	21506	ENST00000452242	ENSG00000077380	DYNC1I2
chr2	171687506	171688006	501	+	21521	ENST00000443458	ENSG00000077380	DYNC1I2
chr1	236142005	236142505	501	+	8377	ENST00000419162	ENSG00000077585	GPR137B
chr8	38467845	38468345	501	-	82064	ENST00000425967	ENSG00000077782	FGFR1
chr8	38468308	38468808	501	-	82088	ENST00000470826	ENSG00000077782	FGFR1
chr2	209423558	209424058	501	+	22666	ENST00000199940	ENSG00000078018	MAP2
chr2	209578815	209579315	501	+	22667	ENST00000392193	ENSG00000078018	MAP2
chr3	183116075	183116575	501	-	41780	ENST00000492597	ENSG00000078070	MCCC1
chr10	21173838	21174338	501	-	95222	ENST00000464278	ENSG00000078114	NEBL
chr1	1891117	1891617	501	-	9038	ENST00000610897	ENSG00000078369	GNB1
chr10	21533665	21534165	501	+	91995	ENST00000377100	ENSG00000078403	MLLT10
chr7	100428679	100429179	501	-	75632	ENST00000398027	ENSG00000078487	ZCWPW1
chr1	1232031	1232531	501	-	8816	ENST00000263741	ENSG00000078808	SDF4
chr7	43925938	43926438	501	+	69156	ENST00000450743	ENSG00000078967	UBE2D4
chr18	268050	268550	501	-	163752	ENST00000581269	ENSG00000079134	THOC1
chr1	100351991	100352491	501	+	4078	ENST00000361544	ENSG00000079335	CDC14A
chr19	42283520	42284020	501	+	169739	ENST00000160740	ENSG00000079432	CIC
chr19	42284165	42284665	501	+	169740	ENST00000575354	ENSG00000079432	CIC
chr19	42302777	42303277	501	-	175986	ENST00000538771	ENSG00000079462	PAFAH1B3
chr1	63593309	63593809	501	+	3248	ENST00000540265	ENSG00000079739	PGM1
chr1	63593572	63594072	501	+	3249	ENST00000473117	ENSG00000079739	PGM1
chr19	10491720	10492220	501	-	173408	ENST00000592478	ENSG00000079999	KEAP1
chr19	10502896	10503396	501	-	173409	ENST00000393623	ENSG00000079999	KEAP1
chr9	3526004	3526504	501	-	88364	ENST00000449190	ENSG00000080298	RFX3
chr9	2016939	2017439	501	+	85104	ENST00000439732	ENSG00000080503	SMARCA2
chr6	109008988	109009488	501	-	66518	ENST00000302071	ENSG00000080546	SESN1
chrX	107825255	107825755	501	+	191302	ENST00000451923	ENSG00000080561	MID2
chr16	30697709	30698209	501	+	141927	ENST00000411466	ENSG00000080603	SRCAP
chr5	114362607	114363107	501	+	52586	ENST00000507750	ENSG00000080709	KCNN2
chr3	98593723	98594223	501	-	39486	ENST00000264193	ENSG00000080819	CPOX
chr20	36461247	36461747	501	+	179330	ENST00000340491	ENSG00000080845	DLGAP4
chr15	50908172	50908672	501	+	133612	ENST00000561441	ENSG00000081014	AP4E1
chr6	108165840	108166340	501	-	66501	ENST00000440575	ENSG00000081087	OSTM1
chr14	69191011	69191511	501	+	126748	ENST00000409018	ENSG00000081177	EXD2
chr5	88883214	88883714	501	-	56762	ENST00000514028	ENSG00000081189	MEF2C
chr3	132659810	132660310	501	+	34596	ENST00000468022	ENSG00000081307	UBA5
chr3	132660197	132660697	501	+	34601	ENST00000464068	ENSG00000081307	UBA5
chr1	227735411	227735911	501	-	16393	ENST00000366758	ENSG00000081692	JMJD4
chr1	161749258	161749758	501	+	6204	ENST00000484291	ENSG00000081721	DUSP12
chr7	122886759	122887259	501	-	76292	ENST00000313070	ENSG00000081803	CADPS2
chr7	122886458	122886958	501	-	76296	ENST00000412584	ENSG00000081803	CADPS2
chr1	67306864	67307364	501	+	3364	ENST00000262345	ENSG00000081985	IL12RB2
chr7	151277452	151277952	501	-	77142	ENST00000392811	ENSG00000082014	SMARCD3
chr7	151276734	151277234	501	-	77144	ENST00000356800	ENSG00000082014	SMARCD3
chr2	200811685	200812185	501	+	22288	ENST00000409226	ENSG00000082153	BZW1
chr2	200812176	200812676	501	+	22290	ENST00000447069	ENSG00000082153	BZW1
chr2	200812489	200812989	501	+	22291	ENST00000419090	ENSG00000082153	BZW1
chr11	101129727	101130227	501	-	108820	ENST00000534013	ENSG00000082175	PGR
chr6	69866916	69867416	501	+	61801	ENST00000478620	ENSG00000082293	COL19A1
chr18	5628991	5629491	501	-	163912	ENST00000545076	ENSG00000082397	EPB41L3
chr18	5630700	5631200	501	-	163938	ENST00000578431	ENSG00000082397	EPB41L3
chr17	48048632	48049132	501	+	152920	ENST00000581441	ENSG00000082641	NFE2L1
chr3	120093666	120094166	501	-	39960	ENST00000316626	ENSG00000082701	GSK3B
chr12	990708	991208	501	+	110152	ENST00000543086	ENSG00000082805	ERC1
chr2	61536588	61537088	501	-	25962	ENST00000449444	ENSG00000082898	XPO1
chr8	42051990	42052490	501	-	82198	ENST00000426524	ENSG00000083168	KAT6A
chr9	86354454	86354954	501	-	89696	ENST00000375960	ENSG00000083223	TUT7
chr17	19867936	19868436	501	-	157201	ENST00000361658	ENSG00000083290	ULK2
chr5	72847670	72848170	501	+	51731	ENST00000513944	ENSG00000083312	TNPO1
chr1	11934194	11934694	501	+	724	ENST00000449038	ENSG00000083444	PLOD1
chr17	3723837	3724337	501	-	155825	ENST00000572179	ENSG00000083457	ITGAE
chr19	58499263	58499763	501	-	178263	ENST00000595851	ENSG00000083807	SLC27A5
chr19	58386764	58387264	501	+	171951	ENST00000598098	ENSG00000083845	RPS5
chr1	40374148	40374648	501	+	2215	ENST00000372708	ENSG00000084070	SMAP2
chr4	56907376	56907876	501	+	43981	ENST00000612429	ENSG00000084093	REST
chr11	67584295	67584795	501	+	101585	ENST00000467591	ENSG00000084207	GSTP1
chr11	130069337	130069837	501	+	103988	ENST00000532456	ENSG00000084234	APLP2
chr2	27050508	27051008	501	+	17608	ENST00000453161	ENSG00000084693	AGBL5
chr2	27051146	27051646	501	+	17609	ENST00000487078	ENSG00000084693	AGBL5
chr11	33736439	33736939	501	-	105753	ENST00000395850	ENSG00000085063	CD59
chr11	33719611	33720111	501	-	105756	ENST00000528987	ENSG00000085063	CD59
chrX	129982110	129982610	501	+	191658	ENST00000218147	ENSG00000085185	BCORL1
chr3	169772905	169773405	501	+	35532	ENST00000602751	ENSG00000085274	MYNN
chr3	169663470	169663970	501	-	41484	ENST00000494292	ENSG00000085276	MECOM
chr6	105403084	105403584	501	-	66425	ENST00000369110	ENSG00000085377	PREP
chr1	109042113	109042613	501	-	12741	ENST00000369965	ENSG00000085433	WDR47
chr1	109041547	109042047	501	-	12744	ENST00000530772	ENSG00000085433	WDR47
chr11	70397904	70398404	501	+	101798	ENST00000346329	ENSG00000085733	CTTN
chr11	76210736	76211236	501	-	108200	ENST00000529461	ENSG00000085741	WNT11
chr2	55269347	55269847	501	-	25798	ENST00000441307	ENSG00000085760	MTIF2
chr8	38231453	38231953	501	+	78555	ENST00000520272	ENSG00000085788	DDHD2
chr2	233566782	233567282	501	-	30454	ENST00000251722	ENSG00000085982	USP40
chr1	46247188	46247688	501	+	2749	ENST00000463715	ENSG00000085999	RAD54L
chr9	33318521	33319021	501	+	85499	ENST00000466359	ENSG00000086102	NFX1
chr11	95923763	95924263	501	-	108787	ENST00000497683	ENSG00000087053	MTMR2
chr7	100896601	100897101	501	-	75719	ENST00000445236	ENSG00000087085	ACHE
chr7	100896974	100897474	501	-	75720	ENST00000619863	ENSG00000087085	ACHE
chr7	100874611	100875111	501	+	70937	ENST00000620394	ENSG00000087087	SRRT
chr17	44199206	44199706	501	-	159013	ENST00000589805	ENSG00000087152	ATXN7L3
chr11	66051831	66052331	501	+	101265	ENST00000528302	ENSG00000087365	SF3B2
chr20	58891481	58891981	501	+	180146	ENST00000488652	ENSG00000087460	GNAS
chr12	27970047	27970547	501	-	117123	ENST00000395868	ENSG00000087494	PTHLH
chr20	56392337	56392837	501	-	182164	ENST00000395913	ENSG00000087586	AURKA
chr11	77820609	77821109	501	+	102325	ENST00000532481	ENSG00000087884	AAMDC
chr19	6199529	6200029	501	-	172861	ENST00000592883	ENSG00000087903	RFX2
chr1	63367090	63367590	501	+	3233	ENST00000371108	ENSG00000088035	ALG6
chr2	119876823	119877323	501	+	20479	ENST00000433888	ENSG00000088179	PTPN4
chr20	36154242	36154742	501	+	179310	ENST00000373945	ENSG00000088367	EPB41L1
chr16	57446925	57447425	501	+	142787	ENST00000566388	ENSG00000088682	COQ9
chr3	47282847	47283347	501	-	37962	ENST00000335044	ENSG00000088727	KIF9
chr3	47282577	47283077	501	-	37965	ENST00000452770	ENSG00000088727	KIF9
chr20	1466828	1467328	501	-	180565	ENST00000353088	ENSG00000088833	NSFL1C
chr20	2524522	2525022	501	-	180637	ENST00000612935	ENSG00000088876	ZNF343
chr20	2751191	2751691	501	+	178430	ENST00000491472	ENSG00000088881	EBF4
chr20	2751996	2752496	501	+	178431	ENST00000481662	ENSG00000088881	EBF4
chr12	120469350	120469850	501	+	115054	ENST00000392509	ENSG00000088986	DYNLL1
chr20	17968800	17969300	501	-	180925	ENST00000490175	ENSG00000089006	SNX5
chr12	112418838	112419338	501	-	120582	ENST00000551291	ENSG00000089009	RPL6
chr12	111841983	111842483	501	+	114768	ENST00000553053	ENSG00000089022	MAPKAPK5
chr20	13784886	13785386	501	-	180860	ENST00000202816	ENSG00000089048	ESF1
chr20	18467030	18467530	501	-	180959	ENST00000377630	ENSG00000089091	DZANK1
chr12	121580459	121580959	501	-	120987	ENST00000377069	ENSG00000089094	KDM2B
chr12	121581015	121581515	501	-	120988	ENST00000611216	ENSG00000089094	KDM2B
chr16	4538828	4539328	501	-	145658	ENST00000564828	ENSG00000089486	CDIP1
chr17	78213686	78214186	501	+	154827	ENST00000301633	ENSG00000089685	BIRC5
chr7	141014429	141014929	501	-	76828	ENST00000496958	ENSG00000090263	MRPS33
chr19	46728315	46728815	501	-	176563	ENST00000601631	ENSG00000090372	STRN4
chr16	4263737	4264237	501	-	145581	ENST00000572393	ENSG00000090447	TFAP4
chr3	186566903	186567403	501	+	36214	ENST00000439351	ENSG00000090520	DNAJB11
chr3	184380123	184380623	501	+	36123	ENST00000485883	ENSG00000090539	CHRD
chr12	132828702	132829202	501	-	121484	ENST00000204726	ENSG00000090615	GOLGA3
chr1	39576744	39577244	501	-	10896	ENST00000372857	ENSG00000090621	PABPC4
chr1	39575781	39576281	501	-	10907	ENST00000470443	ENSG00000090621	PABPC4
chr5	146338524	146339024	501	+	53755	ENST00000230732	ENSG00000091010	POU4F3
chr7	105522267	105522767	501	-	75966	ENST00000481939	ENSG00000091127	PUS7
chr2	173090119	173090619	501	+	21597	ENST00000422149	ENSG00000091436	MAP3K20
chr17	18153554	18154054	501	+	150679	ENST00000536811	ENSG00000091536	MYO15A
chr3	112641300	112641800	501	-	39741	ENST00000439685	ENSG00000091986	CCDC80
chr14	22957154	22957654	501	-	129031	ENST00000206474	ENSG00000092036	HAUS4
chr14	31207804	31208304	501	-	129544	ENST00000553700	ENSG00000092148	HECTD1
chr5	116574395	116574895	501	-	57257	ENST00000257414	ENSG00000092421	SEMA6A
chr15	42490733	42491233	501	+	133150	ENST00000568745	ENSG00000092531	SNAP23
chr20	62816562	62817062	501	+	180301	ENST00000343916	ENSG00000092758	COL9A3
chr20	62816943	62817443	501	+	180302	ENST00000489045	ENSG00000092758	COL9A3
chr17	76736065	76736565	501	+	154649	ENST00000621483	ENSG00000092931	MFSD11
chr17	76736353	76736853	501	+	154650	ENST00000591864	ENSG00000092931	MFSD11
chr17	76736887	76737387	501	+	154651	ENST00000590393	ENSG00000092931	MFSD11
chr22	19478959	19479459	501	+	185048	ENST00000407835	ENSG00000093009	CDC45
chr22	19479238	19479738	501	+	185050	ENST00000455750	ENSG00000093009	CDC45
chr6	132734333	132734833	501	-	67064	ENST00000544102	ENSG00000093134	VNN3P
chr3	37176360	37176860	501	-	37568	ENST00000354379	ENSG00000093167	LRRFIP2
chr3	42600524	42601024	501	-	37758	ENST00000450981	ENSG00000093183	SEC22C
chr9	122374822	122375322	501	+	87170	ENST00000373698	ENSG00000095303	PTGS1
chr10	96513918	96514418	501	-	96890	ENST00000469598	ENSG00000095587	TLL2
chr10	95561414	95561914	501	-	96828	ENST00000306402	ENSG00000095637	SORBS1
chr10	35126924	35127424	501	+	92320	ENST00000489321	ENSG00000095794	CREM
chr6	44247366	44247866	501	+	61533	ENST00000371554	ENSG00000096384	HSP90AB1
chr10	67884681	67885181	501	+	92843	ENST00000497639	ENSG00000096717	SIRT1
chr9	4984533	4985033	501	+	85152	ENST00000476574	ENSG00000096968	JAK2
chr10	33336262	33336762	501	-	95500	ENST00000265371	ENSG00000099250	NRP1
chr10	50067388	50067888	501	+	92680	ENST00000314664	ENSG00000099290	WASHC2A
chr19	18097293	18097793	501	+	167822	ENST00000262811	ENSG00000099308	MAST3
chr19	17075281	17075781	501	+	167554	ENST00000595618	ENSG00000099331	MYO9B
chr19	38374557	38375057	501	+	169143	ENST00000591250	ENSG00000099341	PSMD8
chr16	30894302	30894802	501	-	147055	ENST00000380317	ENSG00000099385	BCL7C
chr19	1268766	1269266	501	+	165794	ENST00000585630	ENSG00000099622	CIRBP
chr19	1238027	1238527	501	-	172209	ENST00000590083	ENSG00000099625	CBARP
chr19	8485658	8486158	501	+	166637	ENST00000598999	ENSG00000099783	HNRNPM
chr9	21802043	21802543	501	+	85381	ENST00000380172	ENSG00000099810	MTAP
chr9	21802778	21803278	501	+	85389	ENST00000427788	ENSG00000099810	MTAP
chr19	1095380	1095880	501	-	172188	ENST00000612655	ENSG00000099817	POLR2E
chr19	2095929	2096429	501	+	165952	ENST00000481489	ENSG00000099840	IZUMO4
chr19	2096359	2096859	501	+	165953	ENST00000497445	ENSG00000099840	IZUMO4
chr19	2475622	2476122	501	+	166016	ENST00000586759	ENSG00000099860	GADD45B
chr19	718600	719100	501	+	165629	ENST00000586055	ENSG00000099864	PALM
chr19	488676	489176	501	+	165573	ENST00000587541	ENSG00000099866	MADCAM1
chr19	2042676	2043176	501	-	172352	ENST00000587416	ENSG00000099875	MKNK2
chr22	20117392	20117892	501	-	187502	ENST00000403707	ENSG00000099899	TRMT2A
chr22	20116550	20117050	501	-	187517	ENST00000468917	ENSG00000099899	TRMT2A
chr22	20116924	20117424	501	+	185141	ENST00000402752	ENSG00000099901	RANBP1
chr22	20981513	20982013	501	+	185254	ENST00000215739	ENSG00000099949	LZTR1
chr22	20981769	20982269	501	+	185255	ENST00000414985	ENSG00000099949	LZTR1
chr22	17368866	17369366	501	+	184948	ENST00000342247	ENSG00000099954	CECR2
chr22	23786463	23786963	501	+	185565	ENST00000417137	ENSG00000099956	SMARCB1
chr22	23979828	23980328	501	-	187794	ENST00000350608	ENSG00000099977	DDT
chr22	23979623	23980123	501	+	185606	ENST00000621118	ENSG00000099984	GSTT2
chr22	24010692	24011192	501	+	185608	ENST00000454754	ENSG00000099991	CABIN1
chr22	24555507	24556007	501	+	185662	ENST00000402849	ENSG00000100028	SNRPD3
chr22	24594311	24594811	501	+	185666	ENST00000456869	ENSG00000100031	GGT1
chr22	25447605	25448105	501	+	185721	ENST00000382734	ENSG00000100058	CRYBB2P1
chr22	37608477	37608977	501	+	186378	ENST00000453208	ENSG00000100083	GGA1
chr22	37675625	37676125	501	+	186407	ENST00000489315	ENSG00000100097	LGALS1
chr22	26464015	26464515	501	-	187916	ENST00000519774	ENSG00000100099	HPS4
chr22	26483836	26484336	501	-	187924	ENST00000439453	ENSG00000100099	HPS4
chr22	26477011	26477511	501	-	187929	ENST00000459918	ENSG00000100099	HPS4
chr22	37848872	37849372	501	+	186438	ENST00000624234	ENSG00000100129	EIF3L
chr22	37985693	37986193	501	+	186474	ENST00000333418	ENSG00000100142	POLR2F
chr22	38506337	38506837	501	-	188707	ENST00000396821	ENSG00000100201	DDX17
chr22	38656136	38656636	501	+	186510	ENST00000475924	ENSG00000100211	CBY1
chr22	50342804	50343304	501	+	187150	ENST00000359139	ENSG00000100239	PPP6R2
chr22	38755528	38756028	501	-	188752	ENST00000405510	ENSG00000100242	SUN2
chr22	38754993	38755493	501	-	188763	ENST00000456894	ENSG00000100242	SUN2
chr22	29268209	29268709	501	-	188039	ENST00000414672	ENSG00000100263	RHBDD3
chr22	35256952	35257452	501	+	186248	ENST00000420166	ENSG00000100281	HMGXB4
chr22	39243016	39243516	501	-	188790	ENST00000455790	ENSG00000100311	PDGFB
chr22	35840587	35841087	501	-	188409	ENST00000405409	ENSG00000100320	RBFOX2
chr22	35840218	35840718	501	-	188410	ENST00000414461	ENSG00000100320	RBFOX2
chr22	35810004	35810504	501	-	188413	ENST00000397303	ENSG00000100320	RBFOX2
chr22	36028425	36028925	501	-	188418	ENST00000438146	ENSG00000100320	RBFOX2
chr22	39349425	39349925	501	+	186582	ENST00000318801	ENSG00000100321	SYNGR1
chr22	36481340	36481840	501	-	188486	ENST00000403313	ENSG00000100348	TXN2
chr22	36528897	36529397	501	-	188496	ENST00000405442	ENSG00000100353	EIF3D
chr22	37143621	37144121	501	-	188551	ENST00000440958	ENSG00000100385	IL2RB
chr22	40950847	40951347	501	+	186692	ENST00000476110	ENSG00000100387	RBX1
chr22	46335245	46335745	501	+	187050	ENST00000381019	ENSG00000100416	TRMU
chr14	88323725	88324225	501	-	131152	ENST00000556282	ENSG00000100433	KCNK10
chr14	45135319	45135819	501	-	129837	ENST00000216330	ENSG00000100442	FKBP3
chr14	50396881	50397381	501	-	129981	ENST00000530553	ENSG00000100490	CDKL1
chr14	51095329	51095829	501	-	130032	ENST00000338969	ENSG00000100505	TRIM9
chr14	58426885	58427385	501	+	126310	ENST00000354386	ENSG00000100578	KIAA0586
chr14	58427490	58427990	501	+	126319	ENST00000261244	ENSG00000100578	KIAA0586
chr14	60723165	60723665	501	-	130330	ENST00000554079	ENSG00000100625	SIX4
chr14	69766593	69767093	501	+	126789	ENST00000394366	ENSG00000100650	SRSF5
chr14	69767283	69767783	501	+	126801	ENST00000555412	ENSG00000100650	SRSF5
chr14	103334303	103334803	501	+	128272	ENST00000561325	ENSG00000100664	EIF5
chr14	95157486	95157986	501	-	131511	ENST00000529206	ENSG00000100697	DICER1
chr14	91510144	91510644	501	-	131266	ENST00000554684	ENSG00000100796	PPP4R3A
chr14	91510478	91510978	501	-	131268	ENST00000555462	ENSG00000100796	PPP4R3A
chr14	32076467	32076967	501	+	125641	ENST00000556611	ENSG00000100852	ARHGAP5
chr14	32077731	32078231	501	+	125647	ENST00000556191	ENSG00000100852	ARHGAP5
chr14	35404140	35404640	501	-	129679	ENST00000557389	ENSG00000100906	NFKBIA
chr14	35404749	35405249	501	-	129684	ENST00000555629	ENSG00000100906	NFKBIA
chr14	24271183	24271683	501	-	129363	ENST00000543002	ENSG00000100949	RABGGTA
chr20	47351877	47352377	501	-	181968	ENST00000446894	ENSG00000101040	ZMYND8
chr20	50931240	50931740	501	-	182076	ENST00000396029	ENSG00000101126	ADNP
chr20	54207928	54208428	501	+	179950	ENST00000474326	ENSG00000101132	PFDN4
chr20	57265778	57266278	501	-	182182	ENST00000433911	ENSG00000101144	BMP7
chr20	62220267	62220767	501	-	182317	ENST00000317393	ENSG00000101180	HRH3
chr20	62182529	62183029	501	+	180236	ENST00000466933	ENSG00000101181	MTG2
chr20	62143440	62143940	501	-	182312	ENST00000484488	ENSG00000101182	PSMA7
chr20	62937952	62938452	501	-	182361	ENST00000266070	ENSG00000101191	DIDO1
chr20	63359699	63360199	501	-	182392	ENST00000498043	ENSG00000101204	CHRNA4
chr20	63497834	63498334	501	-	182404	ENST00000298049	ENSG00000101210	EEF1A2
chr20	63708025	63708525	501	-	182431	ENST00000607873	ENSG00000101246	ARFRP1
chr20	380746	381246	501	+	178323	ENST00000449710	ENSG00000101255	TRIB3
chr20	508562	509062	501	-	180526	ENST00000608490	ENSG00000101266	CSNK2A1
chr20	1994285	1994785	501	-	180626	ENST00000539905	ENSG00000101327	PDYN
chr20	32051688	32052188	501	+	179040	ENST00000534862	ENSG00000101336	HCK
chr20	9839041	9839541	501	-	180806	ENST00000378429	ENSG00000101349	PAK5
chr20	37179571	37180071	501	-	181619	ENST00000400440	ENSG00000101353	MROH8
chr20	37178966	37179466	501	-	181622	ENST00000422138	ENSG00000101353	MROH8
chr20	2652146	2652646	501	+	178398	ENST00000469588	ENSG00000101361	NOP56
chr18	12702777	12703277	501	-	164139	ENST00000586887	ENSG00000101624	CEP76
chr18	48949333	48949833	501	-	164878	ENST00000591805	ENSG00000101665	SMAD7
chrX	100819859	100820359	501	+	191037	ENST00000415585	ENSG00000101811	CSTF2
chrX	109536164	109536664	501	+	191337	ENST00000372107	ENSG00000101888	NXT2
chrX	12790855	12791355	501	+	189544	ENST00000380663	ENSG00000101911	PRPS2
chrX	130110716	130111216	501	-	194478	ENST00000335997	ENSG00000102034	ELF4
chrX	16869886	16870386	501	-	192685	ENST00000380084	ENSG00000102054	RBBP7
chrX	48898010	48898510	501	+	190288	ENST00000463529	ENSG00000102103	PQBP1
chrX	48834827	48835327	501	-	193148	ENST00000611033	ENSG00000102109	PCSK1N
chrX	154411018	154411518	501	+	192232	ENST00000615658	ENSG00000102125	TAFAZZIN
chrX	154486102	154486602	501	-	195175	ENST00000477777	ENSG00000102178	UBL4A
chrX	54808560	54809060	501	+	190491	ENST00000396224	ENSG00000102316	MAGED2
chr13	111114059	111114559	501	+	122984	ENST00000483540	ENSG00000102606	ARHGEF7
chr13	111153147	111153647	501	+	122991	ENST00000491775	ENSG00000102606	ARHGEF7
chr13	41961120	41961620	501	-	123761	ENST00000281496	ENSG00000102763	VWA8
chr13	42039536	42040036	501	+	122033	ENST00000379274	ENSG00000102780	DGKH
chr13	51453207	51453707	501	-	124023	ENST00000398119	ENSG00000102786	INTS6
chr13	51453592	51454092	501	-	124039	ENST00000485178	ENSG00000102786	INTS6
chr16	4668621	4669121	501	+	140506	ENST00000591673	ENSG00000102858	MGRN1
chr16	67843142	67843642	501	-	148139	ENST00000567985	ENSG00000102901	CENPT
chr16	71895336	71895836	501	-	148516	ENST00000561700	ENSG00000102984	ZNF821
chr16	57999046	57999546	501	+	142933	ENST00000561743	ENSG00000103005	USB1
chr16	70745082	70745582	501	-	148389	ENST00000561879	ENSG00000103043	VAC14
chr16	69106109	69106609	501	+	143614	ENST00000566118	ENSG00000103044	HAS3
chr16	3024269	3024769	501	-	145414	ENST00000576921	ENSG00000103145	HCFC1R1
chr16	84144438	84144938	501	-	148941	ENST00000568857	ENSG00000103160	HSDL1
chr16	5033358	5033858	501	-	145775	ENST00000569296	ENSG00000103174	NAGPA
chr16	5033939	5034439	501	-	145782	ENST00000561580	ENSG00000103174	NAGPA
chr16	4958755	4959255	501	+	140543	ENST00000587469	ENSG00000103184	SEC14L5
chr16	84617559	84618059	501	-	148993	ENST00000567786	ENSG00000103187	COTL1
chr16	84841503	84842003	501	+	144309	ENST00000563066	ENSG00000103196	CRISPLD2
chr16	981318	981818	501	-	144995	ENST00000545827	ENSG00000103227	LMF1
chr16	1475057	1475557	501	-	145081	ENST00000262318	ENSG00000103249	CLCN7
chr16	726436	726936	501	+	139736	ENST00000549114	ENSG00000103253	HAGHL
chr16	727852	728352	501	+	139751	ENST00000561561	ENSG00000103253	HAGHL
chr16	721172	721672	501	+	139734	ENST00000568916	ENSG00000103254	ANTKMT
chr16	87383763	87384263	501	-	149093	ENST00000565593	ENSG00000103264	FBXO31
chr16	679724	680224	501	+	139708	ENST00000565677	ENSG00000103266	STUB1
chr16	1308380	1308880	501	+	139809	ENST00000355803	ENSG00000103275	UBE2I
chr16	1308653	1309153	501	+	139810	ENST00000325437	ENSG00000103275	UBE2I
chr16	527217	527717	501	+	139597	ENST00000562370	ENSG00000103326	CAPN15
chr16	3401474	3401974	501	+	140380	ENST00000572544	ENSG00000103343	ZNF174
chr16	29806874	29807374	501	+	141691	ENST00000616501	ENSG00000103495	MAZ
chr16	29807920	29808420	501	+	141699	ENST00000565777	ENSG00000103495	MAZ
chr16	29863205	29863705	501	-	146851	ENST00000563893	ENSG00000103502	CDIPT
chr16	29862890	29863390	501	-	146856	ENST00000563415	ENSG00000103502	CDIPT
chr16	19167471	19167971	501	+	140996	ENST00000570264	ENSG00000103528	SYT17
chr15	67254300	67254800	501	+	134171	ENST00000512104	ENSG00000103599	IQCH
chr15	63677986	63678486	501	-	137606	ENST00000559715	ENSG00000103657	HERC1
chr15	63833942	63834442	501	-	137607	ENST00000561400	ENSG00000103657	HERC1
chr15	64387248	64387748	501	+	134031	ENST00000559833	ENSG00000103671	TRIP4
chr15	82709914	82710414	501	-	138789	ENST00000261722	ENSG00000103723	AP3B2
chr15	65868956	65869456	501	+	134106	ENST00000564910	ENSG00000103769	RAB11A
chr15	65869513	65870013	501	+	134111	ENST00000567671	ENSG00000103769	RAB11A
chr15	41544269	41544769	501	-	136540	ENST00000566863	ENSG00000103932	RPAP1
chr15	51622833	51623333	501	-	137104	ENST00000251076	ENSG00000104093	DMXL2
chr15	44663675	44664175	501	-	136800	ENST00000535302	ENSG00000104133	SPG11
chr15	45522236	45522736	501	-	136903	ENST00000559667	ENSG00000104154	SLC30A4
chr8	67061926	67062426	501	+	79322	ENST00000521919	ENSG00000104218	CSPP1
chr8	67063868	67064368	501	+	79323	ENST00000262210	ENSG00000104218	CSPP1
chr8	28493705	28494205	501	+	78297	ENST00000537916	ENSG00000104290	FZD3
chr8	71361731	71362231	501	-	82783	ENST00000465115	ENSG00000104313	EYA1
chr8	90095475	90095975	501	-	83239	ENST00000523716	ENSG00000104327	CALB1
chr8	108248802	108249302	501	-	83859	ENST00000518442	ENSG00000104408	EIF3E
chr8	133297304	133297804	501	-	84346	ENST00000537882	ENSG00000104419	NDRG1
chr8	133297586	133298086	501	-	84352	ENST00000414097	ENSG00000104419	NDRG1
chr8	133296555	133297055	501	-	84365	ENST00000519580	ENSG00000104419	NDRG1
chr8	115492221	115492721	501	-	83948	ENST00000518018	ENSG00000104447	TRPS1
chr8	100212587	100213087	501	+	79994	ENST00000523302	ENSG00000104450	SPAG1
chr8	143597679	143598179	501	-	84689	ENST00000395119	ENSG00000104529	EEF1D
chr8	143597105	143597605	501	-	84728	ENST00000531953	ENSG00000104529	EEF1D
chr8	22366749	22367249	501	+	77971	ENST00000359741	ENSG00000104635	SLC39A14
chr8	23287922	23288422	501	+	78104	ENST00000521588	ENSG00000104679	R3HCC1
chr8	30812878	30813378	501	-	81927	ENST00000518243	ENSG00000104695	PPP2CB
chr8	738106	738606	501	-	81044	ENST00000518277	ENSG00000104714	ERICH1
chr8	24914442	24914942	501	+	78149	ENST00000433454	ENSG00000104722	NEFM
chr8	15561119	15561619	501	+	77704	ENST00000507400	ENSG00000104723	TUSC3
chr8	47959685	47960185	501	+	78921	ENST00000518221	ENSG00000104738	MCM4
chr8	47960398	47960898	501	+	78922	ENST00000523944	ENSG00000104738	MCM4
chr8	18084064	18084564	501	-	81484	ENST00000519468	ENSG00000104763	ASAH1
chr19	38595730	38596230	501	-	175492	ENST00000593196	ENSG00000104814	MAP4K1
chr19	49084919	49085419	501	+	170482	ENST00000601065	ENSG00000104852	SNRNP70
chr19	49451817	49452317	501	-	176964	ENST00000593900	ENSG00000104872	PIH1D1
chr19	45406349	45406849	501	-	176337	ENST00000418234	ENSG00000104881	PPP1R13L
chr19	45340240	45340740	501	+	170064	ENST00000494686	ENSG00000104892	KLC3
chr19	2269009	2269509	501	+	165985	ENST00000590943	ENSG00000104904	OAZ1
chr19	2269791	2270291	501	+	165992	ENST00000588673	ENSG00000104904	OAZ1
chr19	2270157	2270657	501	+	165993	ENST00000586054	ENSG00000104904	OAZ1
chr19	2270819	2271319	501	+	165994	ENST00000589361	ENSG00000104904	OAZ1
chr19	13117567	13118067	501	-	173840	ENST00000592062	ENSG00000104907	TRMT1
chr19	13116759	13117259	501	-	173856	ENST00000590812	ENSG00000104907	TRMT1
chr19	13150287	13150787	501	-	173860	ENST00000591843	ENSG00000104915	STX10
chr19	49877576	49878076	501	+	170766	ENST00000598789	ENSG00000104946	TBC1D17
chr19	49878050	49878550	501	+	170768	ENST00000596243	ENSG00000104946	TBC1D17
chr19	2983406	2983906	501	+	166062	ENST00000591953	ENSG00000104953	TLE6
chr19	13774324	13774824	501	+	167243	ENST00000593274	ENSG00000104979	C19orf53
chr19	50025946	50026446	501	-	177115	ENST00000599538	ENSG00000105053	VRK3
chr19	15022990	15023490	501	-	174053	ENST00000595863	ENSG00000105143	SLC1A6
chr19	40689592	40690092	501	-	175803	ENST00000598773	ENSG00000105245	NUMBL
chr19	4247515	4248015	501	+	166184	ENST00000596496	ENSG00000105248	YJU2
chr19	36115019	36115519	501	+	168880	ENST00000589996	ENSG00000105254	TBCB
chr19	3721117	3721617	501	+	166142	ENST00000587912	ENSG00000105289	TJP3
chr19	47257589	47258089	501	+	170276	ENST00000596938	ENSG00000105321	CCDC9
chr19	41264347	41264847	501	+	169597	ENST00000601336	ENSG00000105323	HNRNPUL1
chr19	41859946	41860446	501	+	169695	ENST00000593863	ENSG00000105372	RPS19
chr19	41860269	41860769	501	+	169696	ENST00000598261	ENSG00000105372	RPS19
chr19	10290973	10291473	501	+	166795	ENST00000586480	ENSG00000105376	ICAM5
chr19	5340803	5341303	501	-	172717	ENST00000588552	ENSG00000105426	PTPRS
chr19	42325109	42325609	501	+	169754	ENST00000334370	ENSG00000105429	MEGF8
chr19	48320796	48321296	501	-	176766	ENST00000483610	ENSG00000105479	ODAD1
chr19	48255898	48256398	501	-	176731	ENST00000517510	ENSG00000105483	CARD8
chr19	51719941	51720441	501	-	177386	ENST00000601714	ENSG00000105509	HAS1
chr19	48811027	48811527	501	-	176850	ENST00000402551	ENSG00000105552	BCAT2
chr19	344807	345307	501	-	172102	ENST00000587966	ENSG00000105556	MIER2
chr19	12669403	12669903	501	-	173711	ENST00000222190	ENSG00000105583	WDR83OS
chr19	12847319	12847819	501	+	167153	ENST00000590204	ENSG00000105613	MAST1
chr19	17950793	17951293	501	+	167804	ENST00000222249	ENSG00000105642	KCNN1
chr19	18000632	18001132	501	+	167809	ENST00000379656	ENSG00000105643	ARRDC2
chr19	18224493	18224993	501	-	174370	ENST00000447275	ENSG00000105650	PDE4C
chr19	18233385	18233885	501	-	174371	ENST00000597360	ENSG00000105650	PDE4C
chr19	18225786	18226286	501	-	174381	ENST00000610023	ENSG00000105650	PDE4C
chr19	35643166	35643666	501	+	168776	ENST00000591135	ENSG00000105672	ETV2
chr19	35557807	35558307	501	-	175109	ENST00000592131	ENSG00000105675	ATP4A
chr19	35268478	35268978	501	+	168660	ENST00000343550	ENSG00000105698	USF2
chr19	35248156	35248656	501	+	168647	ENST00000621372	ENSG00000105699	LSR
chr19	18557262	18557762	501	+	167881	ENST00000539106	ENSG00000105700	KXD1
chr19	18544077	18544577	501	-	174435	ENST00000597611	ENSG00000105701	FKBP8
chr7	87627913	87628413	501	+	70272	ENST00000338056	ENSG00000105784	RUNDC3B
chr7	87628730	87629230	501	+	70276	ENST00000489461	ENSG00000105784	RUNDC3B
chr7	92835297	92835797	501	-	75256	ENST00000491250	ENSG00000105810	CDK6
chr7	106284632	106285132	501	-	76002	ENST00000484527	ENSG00000105835	NAMPT
chr7	20330202	20330702	501	+	68501	ENST00000537992	ENSG00000105855	ITGB8
chr7	20330602	20331102	501	+	68502	ENST00000478974	ENSG00000105855	ITGB8
chr7	20331477	20331977	501	+	68504	ENST00000460204	ENSG00000105855	ITGB8
chr7	107169220	107169720	501	+	71180	ENST00000468401	ENSG00000105856	HBP1
chr7	139133244	139133744	501	+	71998	ENST00000430935	ENSG00000105948	TTC26
chr7	116671890	116672390	501	+	71384	ENST00000456159	ENSG00000105976	MET
chr7	2579610	2580110	501	+	68104	ENST00000497572	ENSG00000106012	IQCE
chr7	27200106	27200606	501	-	73622	ENST00000222753	ENSG00000106031	HOXA13
chr7	29195276	29195776	501	-	73653	ENST00000409850	ENSG00000106066	CPVL
chr7	29483316	29483816	501	+	68819	ENST00000410098	ENSG00000106069	CHN2
chr7	50781500	50782000	501	-	74362	ENST00000470992	ENSG00000106070	GRB10
chr7	142866782	142867282	501	+	72249	ENST00000486511	ENSG00000106123	EPHB6
chr7	72954720	72955220	501	-	74686	ENST00000485741	ENSG00000106133	NSUN5P2
chr7	100015072	100015572	501	+	70727	ENST00000535170	ENSG00000106261	ZKSCAN1
chr7	2353586	2354086	501	+	68067	ENST00000431643	ENSG00000106263	EIF3B
chr7	2354309	2354809	501	-	72996	ENST00000435336	ENSG00000106266	SNX8
chr7	148884283	148884783	501	-	77002	ENST00000492143	ENSG00000106462	EZH2
chr7	150323163	150323663	501	-	77052	ENST00000477367	ENSG00000106526	ACTR3C
chr7	42237059	42237559	501	-	73984	ENST00000437480	ENSG00000106571	GLI3
chr7	43729717	43730217	501	-	74014	ENST00000438444	ENSG00000106603	COA1
chr7	43926411	43926911	501	-	74042	ENST00000426198	ENSG00000106608	URGCP
chr7	151632353	151632853	501	-	77177	ENST00000418337	ENSG00000106617	PRKAG2
chr7	73578269	73578769	501	-	74745	ENST00000459913	ENSG00000106638	TBL2
chr9	4666508	4667008	501	-	88389	ENST00000485616	ENSG00000106686	SPATA6L
chr9	124011857	124012357	501	+	87218	ENST00000446480	ENSG00000106689	LHX2
chr9	88388871	88389371	501	+	86432	ENST00000483785	ENSG00000106723	SPIN1
chr9	98088001	98088501	501	-	90050	ENST00000478530	ENSG00000106785	TRIM14
chr9	99221564	99222064	501	+	86734	ENST00000498603	ENSG00000106803	SEC61B
chr9	79572075	79572575	501	+	86252	ENST00000470872	ENSG00000106829	TLE4
chr9	79572762	79573262	501	+	86261	ENST00000425506	ENSG00000106829	TLE4
chr9	122227586	122228086	501	-	90524	ENST00000373755	ENSG00000106852	LHX6
chr9	122227123	122227623	501	-	90533	ENST00000560152	ENSG00000106852	LHX6
chr9	114930595	114931095	501	-	90399	ENST00000618336	ENSG00000106952	TNFSF8
chr9	4679059	4679559	501	+	85136	ENST00000381858	ENSG00000106993	CDC37L1
chr9	35731820	35732320	501	+	85675	ENST00000613913	ENSG00000107175	CREB3
chr9	136978312	136978812	501	+	88141	ENST00000492068	ENSG00000107317	PTGDS
chr9	71910931	71911431	501	-	89501	ENST00000377041	ENSG00000107362	ABHD17B
chr9	37800709	37801209	501	-	89164	ENST00000489414	ENSG00000107371	EXOSC3
chr9	72364592	72365092	501	-	89509	ENST00000237937	ENSG00000107372	ZFAND5
chr9	72365235	72365735	501	-	89512	ENST00000376960	ENSG00000107372	ZFAND5
chr10	98446926	98447426	501	-	96993	ENST00000325103	ENSG00000107521	HPS1
chr10	119080823	119081323	501	-	97523	ENST00000541549	ENSG00000107581	EIF3A
chr10	101130804	101131304	501	+	93903	ENST00000467928	ENSG00000107807	TLX1
chr10	101131228	101131728	501	+	93904	ENST00000463716	ENSG00000107807	TLX1
chr10	101062578	101063078	501	+	93899	ENST00000477267	ENSG00000107821	KAZALD1
chr10	92243246	92243746	501	-	96733	ENST00000412050	ENSG00000107864	CPEB3
chr10	102419314	102419814	501	+	93964	ENST00000457067	ENSG00000107872	FBXL15
chr10	27242088	27242588	501	-	95331	ENST00000375901	ENSG00000107897	ACBD5
chr10	103554732	103555232	501	+	94040	ENST00000437579	ENSG00000107954	NEURL1
chr10	3172841	3173341	501	-	94807	ENST00000380989	ENSG00000107959	PITRM1
chr10	58385104	58385604	501	+	92745	ENST00000395377	ENSG00000108064	TFAM
chr10	35090642	35091142	501	-	95537	ENST00000374751	ENSG00000108094	CUL2
chr19	55385432	55385932	501	+	171518	ENST00000431533	ENSG00000108107	RPL28
chr19	55385850	55386350	501	+	171525	ENST00000558131	ENSG00000108107	RPL28
chr17	44220963	44221463	501	-	159014	ENST00000343638	ENSG00000108312	UBTF
chr17	44211002	44211502	501	-	159025	ENST00000529373	ENSG00000108312	UBTF
chr17	40139818	40140318	501	+	152115	ENST00000418132	ENSG00000108349	CASC3
chr17	40140342	40140842	501	+	152119	ENST00000584997	ENSG00000108349	CASC3
chr17	58514624	58515124	501	-	159871	ENST00000583656	ENSG00000108389	MTMR4
chr17	47649858	47650358	501	+	152838	ENST00000577875	ENSG00000108424	KPNB1
chr17	46922617	46923117	501	+	152764	ENST00000576910	ENSG00000108433	GOSR2
chr17	16216691	16217191	501	+	150468	ENST00000607144	ENSG00000108474	PIGL
chr17	61927105	61927605	501	-	160067	ENST00000617492	ENSG00000108506	INTS2
chr17	61928016	61928516	501	-	160068	ENST00000444766	ENSG00000108506	INTS2
chr17	61927426	61927926	501	-	160074	ENST00000583076	ENSG00000108506	INTS2
chr17	4948677	4949177	501	+	149690	ENST00000522798	ENSG00000108515	ENO3
chr17	4949061	4949561	501	-	155966	ENST00000572383	ENSG00000108518	PFN1
chr17	4939508	4940008	501	+	149672	ENST00000571816	ENSG00000108523	RNF167
chr17	17681995	17682495	501	+	150622	ENST00000471135	ENSG00000108557	RAI1
chr17	17781632	17782132	501	+	150624	ENST00000395774	ENSG00000108557	RAI1
chr17	30292042	30292542	501	-	157699	ENST00000580709	ENSG00000108578	BLMH
chr17	30476862	30477362	501	+	151415	ENST00000225724	ENSG00000108587	GOSR1
chr17	64505956	64506456	501	-	160328	ENST00000578804	ENSG00000108654	DDX5
chr17	64506731	64507231	501	-	160345	ENST00000577922	ENSG00000108654	DDX5
chr17	64505390	64505890	501	-	160349	ENST00000578190	ENSG00000108654	DDX5
chr17	32342209	32342709	501	-	157786	ENST00000225805	ENSG00000108666	C17orf75
chr17	78782297	78782797	501	-	161244	ENST00000589296	ENSG00000108669	CYTH1
chr17	33291441	33291941	501	-	157827	ENST00000448983	ENSG00000108684	ASIC2
chr17	35578637	35579137	501	-	157958	ENST00000613219	ENSG00000108733	PEX12
chr17	49968470	49968970	501	+	153092	ENST00000503410	ENSG00000108813	DLX4
chr17	49971464	49971964	501	+	153095	ENST00000503276	ENSG00000108813	DLX4
chr17	44899049	44899549	501	-	159123	ENST00000592701	ENSG00000108883	EFTUD2
chr17	1399589	1400089	501	-	155538	ENST00000572108	ENSG00000108953	YWHAE
chr17	27293576	27294076	501	+	151112	ENST00000581440	ENSG00000109046	WSB1
chr17	74762928	74763428	501	+	154312	ENST00000581356	ENSG00000109062	SLC9A3R1
chr17	28576398	28576898	501	-	157429	ENST00000435638	ENSG00000109107	ALDOC
chr4	51844384	51844884	501	+	43818	ENST00000504661	ENSG00000109184	DCUN1D4
chr4	102501398	102501898	501	+	44886	ENST00000505458	ENSG00000109320	NFKB1
chr4	102827122	102827622	501	-	48658	ENST00000343106	ENSG00000109332	UBE2D3
chr4	142405260	142405760	501	-	49363	ENST00000507462	ENSG00000109452	INPP4B
chr4	143336262	143336762	501	+	45521	ENST00000262995	ENSG00000109458	GAB1
chr4	165238276	165238776	501	+	46027	ENST00000506541	ENSG00000109466	KLHL2
chr4	26860959	26861459	501	+	43435	ENST00000478049	ENSG00000109689	STIM2
chr11	123061789	123062289	501	-	109707	ENST00000532636	ENSG00000109971	HSPA8
chr11	123061332	123061832	501	-	109712	ENST00000227378	ENSG00000109971	HSPA8
chr11	123062352	123062852	501	-	109729	ENST00000527387	ENSG00000109971	HSPA8
chr11	58578166	58578666	501	-	106421	ENST00000528954	ENSG00000110031	LPXN
chr11	68213828	68214328	501	-	107674	ENST00000405515	ENSG00000110066	KMT5B
chr11	64643315	64643815	501	-	107036	ENST00000301894	ENSG00000110076	NRXN2
chr11	64642686	64643186	501	-	107042	ENST00000423049	ENSG00000110076	NRXN2
chr11	68773887	68774387	501	-	107712	ENST00000537756	ENSG00000110090	CPT1A
chr11	60898931	60899431	501	-	106518	ENST00000535326	ENSG00000110107	PRPF19
chr11	60899215	60899715	501	-	106519	ENST00000539960	ENSG00000110107	PRPF19
chr11	73342496	73342996	501	+	102025	ENST00000536170	ENSG00000110237	ARHGEF17
chr11	10541230	10541730	501	-	105118	ENST00000530156	ENSG00000110315	RNF141
chr11	10807973	10808473	501	-	105140	ENST00000526148	ENSG00000110321	EIF4G2
chr11	102346711	102347211	501	+	102812	ENST00000527808	ENSG00000110330	BIRC2
chr11	118791147	118791647	501	-	109498	ENST00000617381	ENSG00000110367	DDX6
chr11	33257831	33258331	501	+	99369	ENST00000531504	ENSG00000110422	HIPK3
chr11	36289449	36289949	501	-	105829	ENST00000452374	ENSG00000110442	COMMD9
chr11	46593948	46594448	501	-	105973	ENST00000533727	ENSG00000110497	AMBRA1
chr11	47269172	47269672	501	+	99908	ENST00000428807	ENSG00000110514	MADD
chr11	47269648	47270148	501	+	99917	ENST00000395336	ENSG00000110514	MADD
chr11	107590591	107591091	501	+	102879	ENST00000531234	ENSG00000110675	ELMOD1
chr12	49567718	49568218	501	+	112040	ENST00000552301	ENSG00000110844	PRPF40B
chr12	50057048	50057548	501	+	112110	ENST00000228468	ENSG00000110881	ASIC1
chr12	30754514	30755014	501	-	117184	ENST00000298892	ENSG00000110888	CAPRIN2
chr12	30754951	30755451	501	-	117190	ENST00000537108	ENSG00000110888	CAPRIN2
chr12	51083582	51084082	501	-	118021	ENST00000548206	ENSG00000110925	CSRNP2
chr12	56688408	56688908	501	-	118769	ENST00000614328	ENSG00000110958	PTGES3
chr12	57765685	57766185	501	-	118990	ENST00000546567	ENSG00000111012	CYP27B1
chr12	57766511	57767011	501	-	118993	ENST00000552186	ENSG00000111012	CYP27B1
chr12	1530319	1530819	501	+	110178	ENST00000545811	ENSG00000111186	WNT5B
chr12	1630815	1631315	501	+	110185	ENST00000542408	ENSG00000111186	WNT5B
chr12	11171613	11172113	501	-	116606	ENST00000535024	ENSG00000111215	PRR4
chr12	4538298	4538798	501	+	110332	ENST00000536346	ENSG00000111247	RAD51AP1
chr12	12611327	12611827	501	+	110993	ENST00000540224	ENSG00000111269	CREBL2
chr12	111685556	111686056	501	+	114735	ENST00000511915	ENSG00000111271	ACAD10
chr12	12717322	12717822	501	+	110999	ENST00000396340	ENSG00000111276	CDKN1B
chr12	123633239	123633739	501	+	115382	ENST00000618160	ENSG00000111358	GTF2H3
chr12	123601577	123602077	501	+	115368	ENST00000542286	ENSG00000111364	DDX55
chr12	64780693	64781193	501	+	113312	ENST00000456757	ENSG00000111490	TBC1D30
chr12	68686955	68687455	501	+	113445	ENST00000539906	ENSG00000111581	NUP107
chr12	70243214	70243714	501	+	113587	ENST00000548159	ENSG00000111596	CNOT2
chr12	6534012	6534512	501	+	110468	ENST00000496049	ENSG00000111640	GAPDH
chr12	6534802	6535302	501	+	110476	ENST00000396858	ENSG00000111640	GAPDH
chr12	6607476	6607976	501	-	116140	ENST00000545942	ENSG00000111642	CHD4
chr12	6867600	6868100	501	+	110567	ENST00000488464	ENSG00000111669	TPI1
chr12	6867969	6868469	501	+	110571	ENST00000495834	ENSG00000111669	TPI1
chr12	6914707	6915207	501	+	110606	ENST00000535366	ENSG00000111674	ENO2
chr12	119673310	119673810	501	+	115011	ENST00000545870	ENSG00000111725	PRKAB1
chr12	22544546	22545046	501	-	116939	ENST00000333957	ENSG00000111731	C2CD5
chr6	87322083	87322583	501	+	62072	ENST00000608353	ENSG00000111850	SMIM8
chr6	118574068	118574568	501	-	66790	ENST00000472713	ENSG00000111860	CEP85L
chr6	36593853	36594353	501	+	61127	ENST00000613941	ENSG00000112081	SRSF3
chr6	159726944	159727444	501	-	67688	ENST00000535561	ENSG00000112096	SOD2
chr6	159789312	159789812	501	+	63397	ENST00000476826	ENSG00000112110	MRPL18
chr6	37696811	37697311	501	-	65207	ENST00000505425	ENSG00000112139	MDGA1
chr6	53061770	53062270	501	-	65654	ENST00000350082	ENSG00000112144	CILK1
chr6	99568227	99568727	501	-	66371	ENST00000524049	ENSG00000112237	CCNC
chr6	63572181	63572681	501	+	61766	ENST00000578299	ENSG00000112245	PTP4A1
chr6	63572738	63573238	501	+	61767	ENST00000473334	ENSG00000112245	PTP4A1
chr6	100881372	100881872	501	-	66391	ENST00000324696	ENSG00000112249	ASCC3
chr6	106511355	106511855	501	+	62277	ENST00000369066	ENSG00000112297	CRYBG1
chr6	24666535	24667035	501	+	59938	ENST00000537591	ENSG00000112304	ACOT13
chr6	24719998	24720498	501	-	64093	ENST00000378102	ENSG00000112308	C6orf62
chr6	133240851	133241351	501	+	62813	ENST00000430974	ENSG00000112319	EYA4
chr6	107490104	107490604	501	+	62295	ENST00000618129	ENSG00000112320	SOBP
chr6	142302121	142302621	501	+	62990	ENST00000541199	ENSG00000112414	ADGRG6
chr6	143536345	143536845	501	+	63034	ENST00000367584	ENSG00000112419	PHACTR2
chr6	145735257	145735757	501	-	67402	ENST00000435470	ENSG00000112425	EPM2A
chr6	163413500	163414000	501	+	63475	ENST00000361758	ENSG00000112531	QKI
chr6	165662100	165662600	501	-	67775	ENST00000366882	ENSG00000112541	PDE10A
chr6	165662554	165663054	501	-	67778	ENST00000616273	ENSG00000112541	PDE10A
chr6	42050357	42050857	501	-	65368	ENST00000511642	ENSG00000112576	CCND3
chr6	75284311	75284811	501	-	65999	ENST00000518161	ENSG00000112697	TMEM30A
chr6	43770207	43770707	501	+	61473	ENST00000324450	ENSG00000112715	VEGFA
chr6	43771492	43771992	501	+	61491	ENST00000230480	ENSG00000112715	VEGFA
chr6	4020767	4021267	501	+	59613	ENST00000480058	ENSG00000112739	PRPF4B
chr12	132559547	132560047	501	+	115694	ENST00000539264	ENSG00000112787	FBRSL1
chr5	42423952	42424452	501	+	51040	ENST00000615111	ENSG00000112964	GHR
chr5	44809343	44809843	501	+	51117	ENST00000515647	ENSG00000112996	MRPS30
chr5	140564701	140565201	501	-	58011	ENST00000506289	ENSG00000113108	APBB3
chr5	77209949	77210449	501	+	51929	ENST00000505926	ENSG00000113231	PDE8B
chr5	180493912	180494412	501	+	54954	ENST00000510148	ENSG00000113300	CNOT6
chr5	90474364	90474864	501	+	52184	ENST00000503973	ENSG00000113356	POLR3G
chr5	128537513	128538013	501	+	52895	ENST00000508645	ENSG00000113396	SLC27A6
chr5	33440196	33440696	501	+	50822	ENST00000502553	ENSG00000113407	TARS1
chr5	96934894	96935394	501	+	52346	ENST00000395784	ENSG00000113441	LNPEP
chr5	59768645	59769145	501	-	56128	ENST00000507116	ENSG00000113448	PDE4D
chr5	59039512	59040012	501	-	56129	ENST00000358923	ENSG00000113448	PDE4D
chr5	34915548	34916048	501	-	55597	ENST00000325577	ENSG00000113456	RAD1
chr5	34914801	34915301	501	-	55600	ENST00000512192	ENSG00000113456	RAD1
chr5	142013041	142013541	501	-	58146	ENST00000505689	ENSG00000113552	GNPDA1
chr5	143402737	143403237	501	-	58188	ENST00000510170	ENSG00000113580	NR3C1
chr5	143405323	143405823	501	-	58191	ENST00000514699	ENSG00000113580	NR3C1
chr5	134873871	134874371	501	+	53103	ENST00000511070	ENSG00000113621	TXNDC15
chr5	146458715	146459215	501	+	53761	ENST00000513298	ENSG00000113649	TCERG1
chr5	147509535	147510035	501	-	58277	ENST00000504965	ENSG00000113657	DPYSL3
chr5	136132853	136133353	501	+	53173	ENST00000509297	ENSG00000113658	SMAD5
chr5	136160486	136160986	501	+	53180	ENST00000507637	ENSG00000113658	SMAD5
chr5	173143942	173144442	501	+	54519	ENST00000231668	ENSG00000113734	BNIP1
chr5	173328447	173328947	501	-	58881	ENST00000519511	ENSG00000113739	STC2
chr5	173917716	173918216	501	+	54544	ENST00000519467	ENSG00000113742	CPEB4
chr3	187737088	187737588	501	-	42030	ENST00000419510	ENSG00000113916	BCL6
chr3	122383676	122384176	501	+	34181	ENST00000232125	ENSG00000114023	FAM162A
chr3	122514934	122515434	501	-	40055	ENST00000494339	ENSG00000114030	KPNA1
chr3	140941962	140942462	501	+	34856	ENST00000513887	ENSG00000114120	SLC25A36
chr3	142448062	142448562	501	-	40850	ENST00000264951	ENSG00000114127	XRN1
chr3	55489945	55490445	501	-	38881	ENST00000474267	ENSG00000114251	WNT5A
chr3	50350365	50350865	501	-	38601	ENST00000480296	ENSG00000114388	NPRL2
chr3	62319221	62319721	501	+	33199	ENST00000542214	ENSG00000114405	C3orf14
chr3	107524891	107525391	501	+	33761	ENST00000456419	ENSG00000114439	BBX
chr3	197949925	197950425	501	-	42476	ENST00000455191	ENSG00000114473	IQCG
chr3	197913284	197913784	501	-	42477	ENST00000478903	ENSG00000114473	IQCG
chr3	196941906	196942406	501	-	42385	ENST00000422610	ENSG00000114503	NCBP2
chr3	69250212	69250712	501	-	39207	ENST00000483668	ENSG00000114541	FRMD4B
chr3	69386304	69386804	501	-	39212	ENST00000473188	ENSG00000114541	FRMD4B
chr3	47578869	47579369	501	-	38012	ENST00000610462	ENSG00000114646	CSPG5
chr3	47282417	47282917	501	+	32424	ENST00000433449	ENSG00000114648	KLHL18
chr3	128994076	128994576	501	-	40386	ENST00000511438	ENSG00000114656	CFAP92
chr3	131502983	131503483	501	-	40528	ENST00000511168	ENSG00000114686	MRPL3
chr3	50611408	50611908	501	+	32787	ENST00000446044	ENSG00000114738	MAPKAPK3
chr3	50611828	50612328	501	+	32788	ENST00000497283	ENSG00000114738	MAPKAPK3
chr3	184017444	184017944	501	-	41849	ENST00000437341	ENSG00000114770	ABCC5
chr3	51974630	51975130	501	-	38672	ENST00000315877	ENSG00000114779	ABHD14B
chr3	51974550	51975050	501	+	32865	ENST00000486081	ENSG00000114786	ABHD14A-ACY1
chr3	155676416	155676916	501	-	41188	ENST00000494598	ENSG00000114805	PLCH1
chr3	155676039	155676539	501	-	41194	ENST00000340059	ENSG00000114805	PLCH1
chr3	71064923	71065423	501	-	39228	ENST00000614176	ENSG00000114861	FOXP1
chr3	184314664	184315164	501	+	36066	ENST00000427845	ENSG00000114867	EIF4G1
chr3	184315263	184315763	501	+	36069	ENST00000456033	ENSG00000114867	EIF4G1
chr2	96638346	96638846	501	-	27057	ENST00000354204	ENSG00000114982	KANSL3
chr2	95346228	95346728	501	+	19597	ENST00000468529	ENSG00000115041	KCNIP3
chr2	156473072	156473572	501	+	21158	ENST00000416888	ENSG00000115159	GPD2
chr2	158968134	158968634	501	+	21209	ENST00000454300	ENSG00000115183	TANC1
chr2	27264136	27264636	501	-	25044	ENST00000432351	ENSG00000115194	SLC30A3
chr2	161308100	161308600	501	+	21260	ENST00000437630	ENSG00000115233	PSMD14
chr2	27369996	27370496	501	+	17680	ENST00000537606	ENSG00000115234	SNX17
chr19	1490752	1491252	501	-	172247	ENST00000587784	ENSG00000115257	PCSK4
chr19	1445802	1446302	501	+	165893	ENST00000587869	ENSG00000115266	APC2
chr19	1437858	1438358	501	+	165879	ENST00000233609	ENSG00000115268	RPS15
chr19	1383027	1383527	501	+	165848	ENST00000546283	ENSG00000115286	NDUFS7
chr2	55049198	55049698	501	-	25763	ENST00000357376	ENSG00000115310	RTN4
chr2	74529490	74529990	501	+	19150	ENST00000352222	ENSG00000115317	HTRA2
chr2	74958506	74959006	501	+	19190	ENST00000465242	ENSG00000115350	POLE4
chr2	58241372	58241872	501	-	25864	ENST00000449070	ENSG00000115392	FANCL
chr2	191020320	191020820	501	-	29203	ENST00000454414	ENSG00000115415	STAT1
chr2	232662233	232662733	501	+	23599	ENST00000410095	ENSG00000115468	EFHD1
chr2	63049557	63050057	501	+	18624	ENST00000366671	ENSG00000115507	OTX1
chr2	63050241	63050741	501	+	18625	ENST00000484066	ENSG00000115507	OTX1
chr2	85684675	85685175	501	+	19362	ENST00000488945	ENSG00000115523	GNLY
chr2	85887549	85888049	501	-	26763	ENST00000393805	ENSG00000115525	ST3GAL5
chr2	86440147	86440647	501	+	19410	ENST00000452034	ENSG00000115548	KDM3A
chr2	219218354	219218854	501	-	30041	ENST00000295750	ENSG00000115657	ABCB6
chr2	241150974	241151474	501	+	24063	ENST00000427172	ENSG00000115685	PPP1R7
chr2	241508695	241509195	501	-	30802	ENST00000535007	ENSG00000115694	STK25
chr2	10303200	10303700	501	+	17260	ENST00000381765	ENSG00000115756	HPCAL1
chr2	10368178	10368678	501	+	17263	ENST00000613496	ENSG00000115756	HPCAL1
chr2	170928697	170929197	501	+	21475	ENST00000444801	ENSG00000115806	GORASP2
chr2	37324808	37325308	501	-	25323	ENST00000443187	ENSG00000115825	PRKD3
chr2	37324370	37324870	501	-	25325	ENST00000477132	ENSG00000115825	PRKD3
chr2	171999855	172000355	501	-	28720	ENST00000472748	ENSG00000115840	SLC25A12
chr2	39121051	39121551	501	-	25415	ENST00000426016	ENSG00000115904	SOS1
chr2	39124345	39124845	501	-	25425	ENST00000451331	ENSG00000115904	SOS1
chr2	150485382	150485882	501	-	28188	ENST00000409557	ENSG00000115963	RND3
chr2	70248660	70249160	501	-	26255	ENST00000415783	ENSG00000116001	TIA1
chr2	47695030	47695530	501	+	18341	ENST00000607272	ENSG00000116062	MSH6
chr2	47783085	47783585	501	+	18354	ENST00000455383	ENSG00000116062	MSH6
chr1	53014428	53014928	501	+	2987	ENST00000430330	ENSG00000116171	SCP2
chr1	178724647	178725147	501	+	6683	ENST00000367634	ENSG00000116191	RALGPS2
chr1	108746174	108746674	501	+	4197	ENST00000483586	ENSG00000116266	STXBP3
chr1	109113179	109113679	501	+	4220	ENST00000533147	ENSG00000116299	ELAPOR1
chr1	110211648	110212148	501	+	4377	ENST00000412512	ENSG00000116396	KCNC4
chr1	111619277	111619777	501	+	4492	ENST00000433097	ENSG00000116473	RAP1A
chr1	112619305	112619805	501	+	4519	ENST00000485542	ENSG00000116489	CAPZA1
chr1	32816942	32817442	501	+	1906	ENST00000373476	ENSG00000116497	S100PBP
chr1	155562693	155563193	501	-	14185	ENST00000368346	ENSG00000116539	ASH1L
chr1	155859400	155859900	501	-	14226	ENST00000615926	ENSG00000116580	GON4L
chr1	62688368	62688868	501	-	11845	ENST00000251157	ENSG00000116641	DOCK7
chr1	11981492	11981992	501	+	737	ENST00000412236	ENSG00000116688	MFN2
chr1	183471716	183472216	501	+	6867	ENST00000440812	ENSG00000116698	SMG7
chr1	183471978	183472478	501	+	6868	ENST00000367537	ENSG00000116698	SMG7
chr1	183472432	183472932	501	+	6877	ENST00000502375	ENSG00000116698	SMG7
chr1	67685176	67685676	501	+	3378	ENST00000484245	ENSG00000116717	GADD45A
chr1	192808539	192809039	501	+	6985	ENST00000483295	ENSG00000116741	RGS2
chr1	193059534	193060034	501	+	6995	ENST00000367446	ENSG00000116747	RO60
chr1	193059521	193060021	501	-	15471	ENST00000421683	ENSG00000116750	UCHL5
chr1	193060080	193060580	501	-	15473	ENST00000417752	ENSG00000116750	UCHL5
chr1	70205182	70205682	501	+	3406	ENST00000370951	ENSG00000116754	SRSF11
chr1	70220870	70221370	501	+	3409	ENST00000475204	ENSG00000116754	SRSF11
chr1	74733061	74733561	501	-	12069	ENST00000370870	ENSG00000116791	CRYZ
chr1	36155465	36155965	501	+	2036	ENST00000316156	ENSG00000116871	MAP7D1
chr1	231240707	231241207	501	+	8254	ENST00000436239	ENSG00000116906	GNPAT
chr1	236517500	236518000	501	+	8387	ENST00000481485	ENSG00000116977	LGALS8
chr1	236794781	236795281	501	+	8422	ENST00000535889	ENSG00000116984	MTR
chr1	39902013	39902513	501	-	10942	ENST00000397332	ENSG00000116990	MYCL
chr1	157138474	157138974	501	-	14469	ENST00000326786	ENSG00000117036	ETV3
chr1	202808418	202808918	501	-	15679	ENST00000367264	ENSG00000117139	KDM5B
chr1	202808125	202808625	501	-	15685	ENST00000602511	ENSG00000117139	KDM5B
chr1	85708433	85708933	501	-	12246	ENST00000431532	ENSG00000117174	ZNHIT6
chr1	21345504	21346004	501	-	9863	ENST00000415912	ENSG00000117298	ECE1
chr1	23559075	23559575	501	-	9987	ENST00000463312	ENSG00000117318	ID3
chr1	43933346	43933846	501	+	2483	ENST00000491846	ENSG00000117407	ARTN
chr1	46132794	46133294	501	-	11286	ENST00000372006	ENSG00000117461	PIK3R3
chr1	169427474	169427974	501	-	15007	ENST00000367805	ENSG00000117477	CCDC181
chr1	46340289	46340789	501	+	2767	ENST00000307089	ENSG00000117481	NSUN4
chr1	46340687	46341187	501	+	2771	ENST00000537428	ENSG00000117481	NSUN4
chr1	171485051	171485551	501	+	6526	ENST00000392078	ENSG00000117523	PRRC2C
chr1	101025775	101026275	501	-	12621	ENST00000617698	ENSG00000117543	DPH5
chr1	173824003	173824503	501	+	6594	ENST00000361951	ENSG00000117593	DARS2
chr1	211258779	211259279	501	+	7666	ENST00000367006	ENSG00000117625	RCOR3
chr1	211259447	211259947	501	+	7672	ENST00000529572	ENSG00000117625	RCOR3
chr1	27914746	27915246	501	-	10260	ENST00000373909	ENSG00000117748	RPA2
chr1	27830824	27831324	501	+	1605	ENST00000431586	ENSG00000117751	PPP1R8
chr1	52055176	52055676	501	-	11516	ENST00000472624	ENSG00000117862	TXNDC12
chr7	158829628	158830128	501	-	77319	ENST00000251527	ENSG00000117868	ESYT2
chr2	3601406	3601906	501	+	17126	ENST00000438814	ENSG00000118004	COLEC11
chr2	3605201	3605701	501	+	17128	ENST00000403096	ENSG00000118004	COLEC11
chr19	1206591	1207091	501	+	165762	ENST00000586358	ENSG00000118046	STK11
chr11	118679690	118680190	501	-	109494	ENST00000527558	ENSG00000118094	TREH
chr19	47447622	47448122	501	-	176627	ENST00000601757	ENSG00000118160	SLC8A2
chr12	25075240	25075740	501	+	111335	ENST00000557472	ENSG00000118308	IRAG2
chr6	79234738	79235238	501	-	66029	ENST00000620514	ENSG00000118418	HMGN3
chr6	63635981	63636481	501	+	61774	ENST00000509330	ENSG00000118482	PHF3
chr6	134174866	134175366	501	-	67102	ENST00000474427	ENSG00000118515	SGK1
chr6	134174379	134174879	501	-	67113	ENST00000489458	ENSG00000118515	SGK1
chr6	131576134	131576634	501	+	62768	ENST00000484820	ENSG00000118520	ARG1
chr4	15681567	15682067	501	-	46974	ENST00000510802	ENSG00000118564	FBXL5
chr1	113904909	113905409	501	+	4573	ENST00000466480	ENSG00000118655	DCLRE1B
chr18	3261917	3262417	501	+	162023	ENST00000581193	ENSG00000118680	MYL12B
chr6	108559335	108559835	501	+	62322	ENST00000343882	ENSG00000118689	FOXO3
chr3	158801879	158802379	501	+	35368	ENST00000474670	ENSG00000118855	MFSD1
chr13	74133905	74134405	501	-	124216	ENST00000377666	ENSG00000118922	KLF12
chr2	196799725	196800225	501	-	29271	ENST00000448539	ENSG00000119041	GTF3C3
chr2	199456088	199456588	501	-	29352	ENST00000428695	ENSG00000119042	SATB2
chr3	196968871	196969371	501	-	42392	ENST00000443835	ENSG00000119227	PIGZ
chr12	123972831	123973331	501	-	121228	ENST00000545037	ENSG00000119242	CCDC92
chr9	112333026	112333526	501	-	90291	ENST00000458258	ENSG00000119314	PTBP3
chr9	107283553	107284053	501	+	86893	ENST00000416373	ENSG00000119318	RAD23B
chr9	121074363	121074863	501	+	87096	ENST00000373865	ENSG00000119397	CNTRL
chr9	125189939	125190439	501	-	90637	ENST00000415905	ENSG00000119414	PPP6C
chr9	123930107	123930607	501	-	90582	ENST00000373624	ENSG00000119522	DENND1A
chr18	63367510	63368010	501	-	165259	ENST00000406396	ENSG00000119537	KDSR
chr18	63367204	63367704	501	-	165264	ENST00000326575	ENSG00000119537	KDSR
chr19	58519554	58520054	501	-	178272	ENST00000354590	ENSG00000119574	ZBTB45
chr14	72929200	72929700	501	+	126900	ENST00000514486	ENSG00000119599	DCAF4
chr14	75120730	75121230	501	-	130911	ENST00000555961	ENSG00000119638	NEK9
chr14	74612378	74612878	501	-	130830	ENST00000553939	ENSG00000119681	LTBP2
chr14	74881391	74881891	501	+	127083	ENST00000556460	ENSG00000119689	DLST
chr14	94145628	94146128	501	+	127682	ENST00000556884	ENSG00000119698	PPP4R4
chr14	73886115	73886615	501	+	126991	ENST00000615736	ENSG00000119725	ZNF410
chr2	27663840	27664340	501	-	25136	ENST00000404798	ENSG00000119760	SUPT7L
chr2	33599382	33599882	501	-	25254	ENST00000464415	ENSG00000119812	FAM98A
chr2	60553499	60553999	501	-	25886	ENST00000356842	ENSG00000119866	BCL11A
chr2	46615916	46616416	501	+	18290	ENST00000486447	ENSG00000119878	CRIPT
chr10	92479587	92480087	501	-	96743	ENST00000463640	ENSG00000119912	IDE
chr10	110209731	110210231	501	+	94115	ENST00000361248	ENSG00000119950	MXI1
chr10	110226866	110227366	501	+	94119	ENST00000484030	ENSG00000119950	MXI1
chr10	120851281	120851781	501	+	94396	ENST00000470052	ENSG00000120008	WDR11
chr10	101830438	101830938	501	-	97178	ENST00000434163	ENSG00000120049	KCNIP2
chr17	46193879	46194379	501	-	159267	ENST00000571698	ENSG00000120071	KANSL1
chr9	4792334	4792834	501	+	85139	ENST00000615460	ENSG00000120158	RCL1
chr4	157220168	157220668	501	+	45882	ENST00000393815	ENSG00000120251	GRIA2
chr6	149749544	149750044	501	+	63154	ENST00000495487	ENSG00000120265	PCMT1
chr6	150599363	150599863	501	+	63184	ENST00000367328	ENSG00000120278	PLEKHG1
chr1	173824322	173824822	501	-	15115	ENST00000356198	ENSG00000120334	CENPL
chr1	173824720	173825220	501	-	15121	ENST00000479159	ENSG00000120334	CENPL
chr1	177984303	177984803	501	-	15225	ENST00000528461	ENSG00000120341	SEC16B
chr11	124800390	124800890	501	-	109812	ENST00000527140	ENSG00000120458	MSANTD2
chr10	32378798	32379298	501	-	95461	ENST00000375110	ENSG00000120616	EPC1
chr1	28643085	28643585	501	-	10308	ENST00000495422	ENSG00000120656	TAF12
chr13	37000261	37000761	501	-	123628	ENST00000496689	ENSG00000120697	ALG5
chr5	139293534	139294034	501	-	57898	ENST00000509400	ENSG00000120725	SIL1
chr5	139341087	139341587	501	+	53359	ENST00000507755	ENSG00000120727	PAIP2
chr3	150603174	150603674	501	-	41090	ENST00000479209	ENSG00000120742	SERP1
chr19	37655830	37656330	501	-	175376	ENST00000588979	ENSG00000120784	ZFP30
chr8	29348805	29349305	501	-	81876	ENST00000240101	ENSG00000120875	DUSP4
chr8	27614243	27614743	501	-	81789	ENST00000522238	ENSG00000120885	CLU
chr8	22564273	22564773	501	+	78002	ENST00000520574	ENSG00000120896	SORBS3
chr8	42896723	42897223	501	-	82250	ENST00000534961	ENSG00000120925	RNF170
chr8	67062336	67062836	501	-	82704	ENST00000521509	ENSG00000121022	COPS5
chr8	67061629	67062129	501	-	82706	ENST00000521386	ENSG00000121022	COPS5
chr8	67064274	67064774	501	-	82709	ENST00000518747	ENSG00000121022	COPS5
chr8	73321340	73321840	501	+	79436	ENST00000521013	ENSG00000121039	RDH10
chr17	56913472	56913972	501	-	159760	ENST00000572021	ENSG00000121060	TRIM25
chr17	56913117	56913617	501	-	159765	ENST00000574997	ENSG00000121060	TRIM25
chr17	61463714	61464214	501	+	153766	ENST00000593249	ENSG00000121075	TBX4
chr17	58692055	58692555	501	-	159905	ENST00000389934	ENSG00000121101	TEX14
chr17	49788592	49789092	501	-	159582	ENST00000513602	ENSG00000121104	FAM117A
chr1	52927179	52927679	501	-	11573	ENST00000476477	ENSG00000121310	ECHDC2
chr3	113746300	113746800	501	-	39823	ENST00000493900	ENSG00000121579	NAA50
chr3	179323263	179323763	501	+	35708	ENST00000326361	ENSG00000121864	ZNF639
chr3	165196852	165197352	501	-	41410	ENST00000241274	ENSG00000121871	SLITRK3
chr2	136116243	136116743	501	-	28035	ENST00000409817	ENSG00000121966	CXCR4
chr2	147844529	147845029	501	+	21044	ENST00000465329	ENSG00000121989	ACVR2A
chr3	197749890	197750390	501	+	36614	ENST00000424384	ENSG00000122068	FYTTD1
chr9	135499484	135499984	501	+	87976	ENST00000371785	ENSG00000122140	MRPS2
chr16	24539056	24539556	501	+	141362	ENST00000568015	ENSG00000122257	RBBP6
chr16	3112060	3112560	501	+	140327	ENST00000382192	ENSG00000122386	ZNF205
chr1	92832262	92832762	501	+	3883	ENST00000461952	ENSG00000122406	RPL5
chr7	23105258	23105758	501	+	68554	ENST00000479288	ENSG00000122550	KLHL7
chr7	26200662	26201162	501	+	68657	ENST00000337620	ENSG00000122565	CBX3
chr7	27155998	27156498	501	-	73602	ENST00000523796	ENSG00000122592	HOXA7
chr7	32988086	32988586	501	+	68948	ENST00000468510	ENSG00000122642	FKBP9
chr7	12686356	12686856	501	+	68403	ENST00000396662	ENSG00000122644	ARL4A
chr7	19116924	19117424	501	-	73378	ENST00000443687	ENSG00000122691	TWIST1
chr9	37904353	37904853	501	-	89168	ENST00000496760	ENSG00000122696	SLC25A51
chr9	36190356	36190856	501	+	85712	ENST00000433436	ENSG00000122705	CLTA
chr9	34590140	34590640	501	-	88922	ENST00000610543	ENSG00000122756	CNTFR
chr7	135170795	135171295	501	-	76621	ENST00000430372	ENSG00000122783	CYREN
chr10	73168071	73168571	501	-	96313	ENST00000454759	ENSG00000122882	ECD
chr12	110123835	110124335	501	+	114641	ENST00000361948	ENSG00000122970	IFT81
chr19	14450306	14450806	501	+	167308	ENST00000588200	ENSG00000123143	PKN1
chr19	12669053	12669553	501	+	167123	ENST00000547255	ENSG00000123154	WDR83
chr19	14496149	14496649	501	-	173987	ENST00000393028	ENSG00000123159	GIPC1
chr12	50763578	50764078	501	+	112178	ENST00000549612	ENSG00000123268	ATF1
chr12	49366884	49367384	501	+	112020	ENST00000549298	ENSG00000123352	SPATS2
chr12	52036677	52037177	501	+	112311	ENST00000546842	ENSG00000123358	NR4A1
chr12	57127993	57128493	501	+	112966	ENST00000553277	ENSG00000123384	LRP1
chr12	56007159	56007659	501	+	112802	ENST00000262032	ENSG00000123411	IKZF4
chr12	56021303	56021803	501	+	112812	ENST00000551701	ENSG00000123411	IKZF4
chr12	49131397	49131897	501	-	117837	ENST00000547476	ENSG00000123416	TUBA1B
chr1	46668454	46668954	501	-	11350	ENST00000576409	ENSG00000123472	ATPAF1
chr6	110875075	110875575	501	+	62412	ENST00000368876	ENSG00000123505	AMD1
chr6	99515489	99515989	501	-	66357	ENST00000329966	ENSG00000123552	USP45
chrX	103686818	103687318	501	-	194103	ENST00000422154	ENSG00000123562	MORF4L2
chr2	171434109	171434609	501	-	28696	ENST00000447486	ENSG00000123600	METTL8
chr2	159615560	159616060	501	-	28368	ENST00000437839	ENSG00000123636	BAZ2B
chr2	222861063	222861563	501	+	23264	ENST00000413316	ENSG00000123983	ACSL3
chr2	219552389	219552889	501	-	30148	ENST00000462534	ENSG00000124006	OBSL1
chr2	219552714	219553214	501	-	30149	ENST00000489804	ENSG00000124006	OBSL1
chr2	219570739	219571239	501	-	30150	ENST00000465149	ENSG00000124006	OBSL1
chr20	49278426	49278926	501	-	182012	ENST00000371754	ENSG00000124201	ZNFX1
chr20	58650753	58651253	501	+	180064	ENST00000361830	ENSG00000124222	STX16
chr20	49935836	49936336	501	+	179872	ENST00000623528	ENSG00000124226	RNF114
chr20	49218795	49219295	501	+	179840	ENST00000622530	ENSG00000124228	DDX27
chr5	7869026	7869526	501	-	55223	ENST00000513658	ENSG00000124279	FASTKD3
chr19	33684028	33684528	501	+	168467	ENST00000262622	ENSG00000124302	CHST8
chr2	71130239	71130739	501	-	26339	ENST00000486135	ENSG00000124370	MCEE
chr17	21043760	21044260	501	-	157272	ENST00000537526	ENSG00000124422	USP22
chr19	43463963	43464463	501	-	176141	ENST00000594326	ENSG00000124466	LYPD3
chr6	34056323	34056823	501	-	65055	ENST00000609915	ENSG00000124493	GRM4
chr6	42451261	42451761	501	-	65397	ENST00000372917	ENSG00000124496	TRERF1
chr6	34465561	34466061	501	+	61012	ENST00000620693	ENSG00000124507	PACSIN1
chr6	24402408	24402908	501	+	59926	ENST00000274747	ENSG00000124532	MRS2
chr6	2988146	2988646	501	+	59560	ENST00000380472	ENSG00000124588	NQO2
chr6	2999376	2999876	501	+	59563	ENST00000397717	ENSG00000124588	NQO2
chr6	41779849	41780349	501	+	61267	ENST00000456057	ENSG00000124593
chr6	34425580	34426080	501	-	65070	ENST00000464218	ENSG00000124614	RPS10
chr6	7108132	7108632	501	+	59670	ENST00000475946	ENSG00000124782	RREB1
chr6	6007605	6008105	501	-	63760	ENST00000616243	ENSG00000124785	NRN1
chr6	45421536	45422036	501	+	61557	ENST00000478660	ENSG00000124813	RUNX2
chr6	45421985	45422485	501	+	61558	ENST00000359524	ENSG00000124813	RUNX2
chr11	61777106	61777606	501	+	100567	ENST00000389602	ENSG00000124920	MYRF
chr16	67109458	67109958	501	+	143212	ENST00000563853	ENSG00000125149	PHAF1
chr13	106535114	106535614	501	-	124533	ENST00000245323	ENSG00000125266	EFNB2
chr5	132490262	132490762	501	-	57535	ENST00000405885	ENSG00000125347	IRF1
chr5	132489645	132490145	501	-	57542	ENST00000476613	ENSG00000125347	IRF1
chrX	120311556	120312056	501	-	194370	ENST00000519908	ENSG00000125355	TMEM255A
chr14	53953455	53953955	501	-	130113	ENST00000558984	ENSG00000125378	BMP4
chr17	75205159	75205659	501	+	154360	ENST00000583569	ENSG00000125450	NUP85
chr17	75131258	75131758	501	-	160779	ENST00000580423	ENSG00000125458	NT5C
chr20	64084516	64085016	501	+	180484	ENST00000349451	ENSG00000125510	OPRL1
chr20	63739880	63740380	501	+	180428	ENST00000485897	ENSG00000125520	SLC2A4RG
chr20	63740752	63741252	501	+	180430	ENST00000493772	ENSG00000125520	SLC2A4RG
chr20	63741415	63741915	501	+	180432	ENST00000473157	ENSG00000125520	SLC2A4RG
chr2	113156825	113157325	501	+	20291	ENST00000465917	ENSG00000125637	PSD4
chr19	6459751	6460251	501	-	172909	ENST00000264088	ENSG00000125648	SLC25A23
chr19	6730562	6731062	501	-	172973	ENST00000600744	ENSG00000125730	C3
chr19	6737425	6737925	501	+	166376	ENST00000600428	ENSG00000125733	TRIP10
chr19	6736784	6737284	501	-	172990	ENST00000597043	ENSG00000125734	GPR108
chr19	45691771	45692271	501	-	176413	ENST00000588599	ENSG00000125743	SNRPD2
chr19	45643727	45644227	501	-	176382	ENST00000536630	ENSG00000125746	EML2
chr19	45616152	45616652	501	-	176384	ENST00000592433	ENSG00000125746	EML2
chr20	22585455	22585955	501	-	181045	ENST00000377115	ENSG00000125798	FOXA2
chr20	2102391	2102891	501	+	178385	ENST00000493263	ENSG00000125834	STK35
chr20	3820024	3820524	501	+	178494	ENST00000246041	ENSG00000125843	AP5S1
chr20	18059188	18059688	501	-	180938	ENST00000486776	ENSG00000125850	OVOL2
chr20	16729461	16729961	501	+	178706	ENST00000377943	ENSG00000125870	SNRPB2
chr20	1185415	1185915	501	-	180543	ENST00000481747	ENSG00000125895	TMEM74B
chr20	840775	841275	501	+	178344	ENST00000541082	ENSG00000125898	FAM110A
chrX	72305914	72306414	501	-	193690	ENST00000431381	ENSG00000125931	CITED1
chrX	72305565	72306065	501	-	193696	ENST00000427412	ENSG00000125931	CITED1
chr14	65102504	65103004	501	-	130430	ENST00000358402	ENSG00000125952	MAX
chr20	33993146	33993646	501	+	179144	ENST00000375114	ENSG00000125970	RALY
chrX	112840815	112841315	501	-	194257	ENST00000304758	ENSG00000126016	AMOT
chr13	112968000	112968500	501	+	123044	ENST00000397030	ENSG00000126217	MCF2L
chr13	113208715	113209215	501	-	124644	ENST00000622406	ENSG00000126226	PCID2
chr13	113208106	113208606	501	-	124650	ENST00000375459	ENSG00000126226	PCID2
chr19	36139608	36140108	501	+	168891	ENST00000587718	ENSG00000126247	CAPNS1
chr19	36140108	36140608	501	+	168895	ENST00000591041	ENSG00000126247	CAPNS1
chr19	34427852	34428352	501	+	168522	ENST00000607361	ENSG00000126261	UBA2
chr19	34428376	34428876	501	+	168527	ENST00000439527	ENSG00000126261	UBA2
chr19	49675726	49676226	501	+	170669	ENST00000527382	ENSG00000126457	PRMT1
chr19	49580146	49580646	501	+	170641	ENST00000596877	ENSG00000126460	PRRG2
chr7	66087193	66087693	501	+	69643	ENST00000493708	ENSG00000126522	ASL
chr17	42833350	42833850	501	-	158787	ENST00000589636	ENSG00000126581	BECN1
chr12	6688689	6689189	501	-	116182	ENST00000540915	ENSG00000126746	ZNF384
chrX	48897762	48898262	501	-	193149	ENST00000465150	ENSG00000126768	TIMM17B
chrX	48898143	48898643	501	-	193150	ENST00000376582	ENSG00000126768	TIMM17B
chr14	60091411	60091911	501	+	126377	ENST00000317623	ENSG00000126773	PCNX4
chr14	59483685	59484185	501	-	130276	ENST00000487285	ENSG00000126790	L3HYPDH
chr9	131095976	131096476	501	+	87762	ENST00000372309	ENSG00000126878	AIF1L
chr9	131125580	131126080	501	+	87775	ENST00000531584	ENSG00000126883	NUP214
chr9	92878038	92878538	501	-	89869	ENST00000395505	ENSG00000127081	ZNF484
chr1	41484085	41484585	501	-	11009	ENST00000460255	ENSG00000127129	EDN2
chr3	193593111	193593611	501	-	42113	ENST00000489140	ENSG00000127249	ATP13A4
chr7	150322716	150323216	501	+	72473	ENST00000463441	ENSG00000127399	LRRC61
chr4	987415	987915	501	+	42607	ENST00000509744	ENSG00000127415	IDUA
chr4	1002241	1002741	501	+	42611	ENST00000502829	ENSG00000127415	IDUA
chr4	1002929	1003429	501	+	42612	ENST00000514417	ENSG00000127415	IDUA
chr1	25859458	25859958	501	-	10122	ENST00000538789	ENSG00000127423	AUNIP
chr16	1983707	1984207	501	+	139959	ENST00000569451	ENSG00000127554	GFER
chr16	2969104	2969604	501	-	145389	ENST00000572832	ENSG00000127564	PKMYT1
chr16	690444	690944	501	-	144933	ENST00000248142	ENSG00000127580	WDR24
chr1	39104911	39105411	501	+	2121	ENST00000524432	ENSG00000127603	MACF1
chr13	26221842	26222342	501	-	123383	ENST00000346166	ENSG00000127870	RNF6
chr7	76048003	76048503	501	-	74918	ENST00000248600	ENSG00000127952	STYXL1
chr7	80133998	80134498	501	+	70165	ENST00000490206	ENSG00000127955	GNAI1
chr7	80134288	80134788	501	+	70166	ENST00000351004	ENSG00000127955	GNAI1
chr7	80134789	80135289	501	+	70167	ENST00000418742	ENSG00000127955	GNAI1
chr19	39406939	39407439	501	+	169264	ENST00000600033	ENSG00000128016	ZFP36
chr22	31944466	31944966	501	+	186181	ENST00000471374	ENSG00000128245	YWHAH
chr22	24423898	24424398	501	+	185644	ENST00000464977	ENSG00000128271	ADORA2A
chr22	39520064	39520564	501	+	186615	ENST00000337304	ENSG00000128272	ATF4
chr17	20095192	20095692	501	+	150970	ENST00000581973	ENSG00000128487	SPECC1
chr7	131556609	131557109	501	-	76563	ENST00000322985	ENSG00000128567	PODXL
chr7	114085827	114086327	501	+	71314	ENST00000412402	ENSG00000128573	FOXP2
chr7	114413774	114414274	501	+	71318	ENST00000393494	ENSG00000128573	FOXP2
chr7	114414497	114414997	501	+	71319	ENST00000462331	ENSG00000128573	FOXP2
chr7	131327346	131327846	501	+	71824	ENST00000446815	ENSG00000128585	MKLN1
chr7	128032107	128032607	501	-	76407	ENST00000476782	ENSG00000128594	LRRC4
chr7	128031621	128032121	501	-	76408	ENST00000478726	ENSG00000128594	LRRC4
chr7	128937437	128937937	501	+	71690	ENST00000488569	ENSG00000128604	IRF5
chr2	191245783	191246283	501	+	22086	ENST00000438652	ENSG00000128641	MYO1B
chr2	176136112	176136612	501	+	21663	ENST00000459979	ENSG00000128652	HOXD3
chr2	176136457	176136957	501	+	21664	ENST00000432796	ENSG00000128652	HOXD3
chr15	24823147	24823647	501	+	132335	ENST00000400098	ENSG00000128739	SNRPN
chr18	12702523	12703023	501	+	162351	ENST00000590217	ENSG00000128789	PSMG2
chr15	39933646	39934146	501	+	132818	ENST00000559624	ENSG00000128829	EIF2AK4
chr15	60479160	60479660	501	-	137500	ENST00000558181	ENSG00000128915	ICE2
chr15	40928840	40929340	501	+	132988	ENST00000557876	ENSG00000128917	DLL4
chr15	40382755	40383255	501	+	132896	ENST00000559083	ENSG00000128944	KNSTRN
chr15	48331603	48332103	501	+	133513	ENST00000455976	ENSG00000128951	DUT
chr17	6640808	6641308	501	+	149792	ENST00000577146	ENSG00000129235	TXNDC17
chr17	7583029	7583529	501	+	150072	ENST00000582151	ENSG00000129255	MPDU1
chr19	10654438	10654938	501	+	166839	ENST00000589283	ENSG00000129351	ILF3
chr19	10654996	10655496	501	+	166841	ENST00000593199	ENSG00000129351	ILF3
chr14	22976843	22977343	501	-	129056	ENST00000553592	ENSG00000129474	AJUBA
chr5	112921997	112922497	501	-	57173	ENST00000261482	ENSG00000129625	REEP5
chr17	77088249	77088749	501	+	154688	ENST00000561633	ENSG00000129657	SEC14L1
chr17	77088655	77089155	501	+	154695	ENST00000430767	ENSG00000129657	SEC14L1
chr17	76501407	76501907	501	-	161089	ENST00000313080	ENSG00000129667	RHBDF2
chrX	136767343	136767843	501	-	194669	ENST00000370620	ENSG00000129675	ARHGEF6
chrX	139205006	139205506	501	-	194700	ENST00000436198	ENSG00000129682	FGF13
chr8	38105293	38105793	501	+	78531	ENST00000428278	ENSG00000129691	ASH2L
chr11	2885881	2886381	501	-	104477	ENST00000414822	ENSG00000129757	CDKN1C
chr16	88881157	88881657	501	-	149241	ENST00000563856	ENSG00000129993	CBFA2T3
chr19	1401570	1402070	501	-	172223	ENST00000447102	ENSG00000130005	GAMT
chr6	169751122	169751622	501	+	63582	ENST00000592367	ENSG00000130023	ERMARD
chrX	70422531	70423031	501	+	190677	ENST00000453994	ENSG00000130055	GDPD2
chrX	23782658	23783158	501	+	189741	ENST00000612412	ENSG00000130066	SAT1
chr19	11090099	11090599	501	+	166941	ENST00000252444	ENSG00000130164	LDLR
chr13	114234387	114234887	501	+	123153	ENST00000360383	ENSG00000130177	CDC16
chr19	5624046	5624546	501	-	172743	ENST00000590262	ENSG00000130254	SAFB2
chr19	17334420	17334920	501	+	167637	ENST00000361619	ENSG00000130299	GTPBP3
chr19	17576575	17577075	501	+	167725	ENST00000597075	ENSG00000130309	COLGALT1
chr19	17579451	17579951	501	+	167726	ENST00000593832	ENSG00000130309	COLGALT1
chr19	6216968	6217468	501	-	172874	ENST00000585588	ENSG00000130382	MLLT1
chr19	17688349	17688849	501	-	174336	ENST00000551649	ENSG00000130477	UNC13A
chr19	18418836	18419336	501	+	167864	ENST00000348495	ENSG00000130511	SSBP4
chr19	18419603	18420103	501	+	167870	ENST00000602088	ENSG00000130511	SSBP4
chr19	18280929	18281429	501	-	174395	ENST00000600972	ENSG00000130522	JUND
chr9	135087169	135087669	501	+	87960	ENST00000539529	ENSG00000130558	OLFM1
chr9	135907228	135907728	501	-	91184	ENST00000409386	ENSG00000130559	CAMSAP1
chr20	63831244	63831744	501	-	182437	ENST00000302995	ENSG00000130584	ZBTB46
chr11	1997875	1998375	501	-	104417	ENST00000414790	ENSG00000130600	H19
chr9	134808461	134808961	501	+	87944	ENST00000463925	ENSG00000130635	COL5A1
chr10	133309156	133309656	501	-	97855	ENST00000368563	ENSG00000130640	TUBGCP2
chr10	133308860	133309360	501	-	97862	ENST00000487796	ENSG00000130640	TUBGCP2
chr9	130939068	130939568	501	-	90963	ENST00000448616	ENSG00000130720	FIBCD1
chr9	130929979	130930479	501	-	90964	ENST00000444139	ENSG00000130720	FIBCD1
chr19	58543957	58544457	501	+	171993	ENST00000594806	ENSG00000130726	TRIM28
chr16	636366	636866	501	-	144898	ENST00000614890	ENSG00000130731	METTL26
chr19	10928681	10929181	501	-	173460	ENST00000253031	ENSG00000130733	YIPF2
chr19	10543395	10543895	501	+	166806	ENST00000586417	ENSG00000130734	ATG4D
chr19	47112229	47112729	501	-	176600	ENST00000594019	ENSG00000130749	ZC3H4
chr19	47020386	47020886	501	+	170254	ENST00000449844	ENSG00000130751	NPAS1
chr1	28328502	28329002	501	+	1634	ENST00000479574	ENSG00000130772	MED18
chr12	122422588	122423088	501	-	121065	ENST00000361654	ENSG00000130779	CLIP1
chr19	10119905	10120405	501	-	173296	ENST00000589009	ENSG00000130811	EIF3G
chr19	10096131	10096631	501	-	173289	ENST00000586910	ENSG00000130812	ANGPTL6
chr19	10195135	10195635	501	-	173311	ENST00000340748	ENSG00000130816	DNMT1
chrX	153688967	153689467	501	+	192132	ENST00000430077	ENSG00000130821	SLC6A8
chrX	153689010	153689510	501	-	194988	ENST00000458354	ENSG00000130822	PNCK
chr19	53554030	53554530	501	+	171158	ENST00000512387	ENSG00000130844	ZNF331
chr19	33177103	33177603	501	+	168448	ENST00000592484	ENSG00000130881	LRP3
chr12	123232937	123233437	501	+	115337	ENST00000538888	ENSG00000130921	MTRFR
chr1	10796650	10797150	501	-	9417	ENST00000344008	ENSG00000130940	CASZ1
chr1	10694479	10694979	501	-	9419	ENST00000496432	ENSG00000130940	CASZ1
chrX	47190361	47190861	501	+	190060	ENST00000377351	ENSG00000130985	UBA1
chrX	47190899	47191399	501	+	190061	ENST00000412206	ENSG00000130985	UBA1
chr19	55079892	55080392	501	+	171481	ENST00000588359	ENSG00000131037	EPS8L1
chr20	36235959	36236459	501	+	179318	ENST00000397286	ENSG00000131043	AAR2
chr20	31870202	31870702	501	+	179022	ENST00000375938	ENSG00000131044	TTLL9
chr20	35742236	35742736	501	-	181523	ENST00000463004	ENSG00000131051	RBM39
chr4	337314	337814	501	+	42509	ENST00000366506	ENSG00000131127	ZNF141
chr16	85799112	85799612	501	+	144345	ENST00000570123	ENSG00000131143	COX4I1
chr16	85799608	85800108	501	-	149023	ENST00000435200	ENSG00000131148	EMC8
chr5	177445945	177446445	501	+	54769	ENST00000507881	ENSG00000131188	PRR7
chr14	102776976	102777476	501	+	128215	ENST00000560371	ENSG00000131323	TRAF3
chr19	17075625	17076125	501	-	174282	ENST00000448593	ENSG00000131351	HAUS8
chr3	15099163	15099663	501	-	37090	ENST00000476527	ENSG00000131381	RBSN
chr19	50333515	50334015	501	-	177148	ENST00000474951	ENSG00000131398	KCNC3
chr19	50375957	50376457	501	+	170806	ENST00000595730	ENSG00000131408	NR1H2
chr5	132269932	132270432	501	+	52948	ENST00000484620	ENSG00000131435	PDLIM4
chr5	139561224	139561724	501	+	53373	ENST00000510470	ENSG00000131508	UBE2D2
chr16	1528188	1528688	501	+	139867	ENST00000253934	ENSG00000131634	TMEM204
chr16	2964021	2964521	501	+	140254	ENST00000575769	ENSG00000131650	KREMEN2
chr16	3023527	3024027	501	+	140274	ENST00000576143	ENSG00000131652	THOC6
chr16	2155198	2155698	501	+	140024	ENST00000565383	ENSG00000131653	TRAF7
chr1	5868375	5868875	501	-	9211	ENST00000378161	ENSG00000131697	NPHP4
chr17	39652278	39652778	501	+	152014	ENST00000583419	ENSG00000131748	STARD3
chr17	39652549	39653049	501	+	152015	ENST00000484773	ENSG00000131748	STARD3
chr1	147243050	147243550	501	-	13420	ENST00000527849	ENSG00000131781	FMO5
chr1	147172550	147173050	501	-	13419	ENST00000474939	ENSG00000131791	PRKAB2
chrX	19343393	19343893	501	+	189683	ENST00000379806	ENSG00000131828	PDHA1
chr15	101295282	101295782	501	-	139416	ENST00000558036	ENSG00000131876	SNRPA1
chr19	14517833	14518333	501	-	174002	ENST00000598235	ENSG00000132002	DNAJB1
chr19	14517569	14518069	501	-	174003	ENST00000595139	ENSG00000132002	DNAJB1
chr19	12834576	12835076	501	-	173798	ENST00000592204	ENSG00000132026	RTBDN
chr3	47824528	47825028	501	+	32453	ENST00000457607	ENSG00000132153	DHX30
chr17	2776556	2777056	501	+	149528	ENST00000540393	ENSG00000132359	RAP1GAP2
chr4	6987008	6987508	501	+	42992	ENST00000446947	ENSG00000132405	TBC1D14
chr7	55365611	55366111	501	+	69405	ENST00000452107	ENSG00000132434	LANCL2
chr17	75779780	75780280	501	-	160914	ENST00000589599	ENSG00000132475	H3-3B
chr17	7306826	7307326	501	+	149931	ENST00000355068	ENSG00000132507	EIF5A
chr17	7219702	7220202	501	-	156181	ENST00000399510	ENSG00000132535	DLG4
chr16	69339493	69339993	501	+	143650	ENST00000562131	ENSG00000132603	NIP7
chr16	69339771	69340271	501	+	143651	ENST00000567202	ENSG00000132603	NIP7
chr20	11890223	11890723	501	+	178641	ENST00000254977	ENSG00000132640	BTBD3
chr20	11890827	11891327	501	+	178645	ENST00000450368	ENSG00000132640	BTBD3
chr20	2872920	2873420	501	+	178448	ENST00000455631	ENSG00000132670	PTPRA
chr1	160262531	160263031	501	-	14625	ENST00000461888	ENSG00000132716	DCAF8
chr1	160261802	160262302	501	-	14633	ENST00000495887	ENSG00000132716	DCAF8
chr11	67665301	67665801	501	-	107628	ENST00000531248	ENSG00000132746	ALDH3B2
chr1	15526534	15527034	501	-	9564	ENST00000469637	ENSG00000132906	CASP9
chr13	29428127	29428627	501	+	121797	ENST00000380808	ENSG00000132938	MTUS2
chr13	29495847	29496347	501	+	121799	ENST00000400542	ENSG00000132938	MTUS2
chr13	30617193	30617693	501	+	121809	ENST00000465952	ENSG00000132952	USPL1
chr1	239407720	239408220	501	+	8446	ENST00000481779	ENSG00000133019	CHRM3
chr17	17591708	17592208	501	-	156923	ENST00000395781	ENSG00000133027	PEMT
chr1	204494724	204495224	501	-	15777	ENST00000415899	ENSG00000133056	PIK3C2B
chr1	203273641	203274141	501	-	15731	ENST00000460619	ENSG00000133063	CHIT1
chr13	36346493	36346993	501	-	123605	ENST00000494062	ENSG00000133104	SPART
chr13	45340402	45340902	501	-	123828	ENST00000529421	ENSG00000133112	TPT1
chr17	73092712	73093212	501	-	160628	ENST00000579018	ENSG00000133195	SLC39A11
chr1	22710339	22710839	501	+	1207	ENST00000544305	ENSG00000133216	EPHB2
chr19	2034881	2035381	501	-	172342	ENST00000590646	ENSG00000133243	BTBD2
chr19	8514164	8514664	501	-	173127	ENST00000600906	ENSG00000133250	ZNF414
chr19	1978434	1978934	501	+	165947	ENST00000589861	ENSG00000133275	CSNK1G2
chr22	23402567	23403067	501	-	187731	ENST00000255890	ENSG00000133519	ZDHHC8P1
chr7	140478984	140479484	501	-	76794	ENST00000474576	ENSG00000133606	MKRN1
chr7	149714281	149714781	501	+	72419	ENST00000486744	ENSG00000133619	KRBA1
chr7	149718922	149719422	501	+	72422	ENST00000497895	ENSG00000133619	KRBA1
chr7	149624727	149625227	501	-	77032	ENST00000463567	ENSG00000133624	ZNF767P
chr12	92145233	92145733	501	-	119736	ENST00000552315	ENSG00000133639	BTG1
chr12	29783897	29784397	501	-	117156	ENST00000551659	ENSG00000133687	TMTC1
chr12	25250936	25251436	501	-	117016	ENST00000557334	ENSG00000133703	KRAS
chr8	81685832	81686332	501	-	83035	ENST00000523942	ENSG00000133731	IMPA1
chr11	10307813	10308313	501	+	98795	ENST00000527261	ENSG00000133805	AMPD3
chr11	10044606	10045106	501	-	105108	ENST00000527019	ENSG00000133812	SBF2
chr8	30082424	30082924	501	-	81893	ENST00000522794	ENSG00000133872	SARAF
chr14	74302569	74303069	501	+	127054	ENST00000557177	ENSG00000133980	VRTN
chr8	28092947	28093447	501	+	78281	ENST00000521099	ENSG00000134014	ELP3
chr18	54205021	54205521	501	-	165042	ENST00000578272	ENSG00000134046	MBD2
chr3	10141288	10141788	501	+	31238	ENST00000345392	ENSG00000134086	VHL
chr15	37101205	37101705	501	-	136318	ENST00000338564	ENSG00000134138	MEIS2
chr15	37098321	37098821	501	-	136319	ENST00000397624	ENSG00000134138	MEIS2
chr15	37100530	37101030	501	-	136327	ENST00000424352	ENSG00000134138	MEIS2
chr15	35546192	35546692	501	-	136302	ENST00000440392	ENSG00000134146	DPH6
chr15	34210096	34210596	501	-	136209	ENST00000560247	ENSG00000134152	KATNBL1
chr1	109283186	109283686	501	-	12762	ENST00000409138	ENSG00000134222	PSRC1
chr1	113905070	113905570	501	-	13033	ENST00000256658	ENSG00000134262	AP4B1
chr12	46371433	46371933	501	-	117508	ENST00000547252	ENSG00000134294	SLC38A2
chr12	45216006	45216506	501	-	117460	ENST00000256692	ENSG00000134297	PLEKHA8P1
chr2	9951193	9951693	501	+	17227	ENST00000439493	ENSG00000134317	GRHL1
chr11	18396054	18396554	501	+	99070	ENST00000542179	ENSG00000134333	LDHA
chr11	18396318	18396818	501	+	99071	ENST00000486690	ENSG00000134333	LDHA
chr16	18790383	18790883	501	-	146255	ENST00000563390	ENSG00000134419	RPS15A
chr18	23331215	23331715	501	-	164297	ENST00000578790	ENSG00000134490	TMEM241
chr18	23331574	23332074	501	-	164304	ENST00000577448	ENSG00000134490	TMEM241
chr11	47248906	47249406	501	-	106061	ENST00000256997	ENSG00000134575	ACP2
chr11	47245576	47246076	501	-	106062	ENST00000534752	ENSG00000134575	ACP2
chr11	94544786	94545286	501	+	102687	ENST00000446230	ENSG00000134627	PIWIL4
chr1	31065698	31066198	501	-	10364	ENST00000257075	ENSG00000134644	PUM1
chr1	32817244	32817744	501	-	10558	ENST00000616261	ENSG00000134684	YARS1
chr1	33349811	33350311	501	-	10599	ENST00000485928	ENSG00000134686	PHC2
chr18	34492790	34493290	501	+	162728	ENST00000283365	ENSG00000134769	DTNA
chr18	34493403	34493903	501	+	162733	ENST00000590412	ENSG00000134769	DTNA
chr11	61792616	61793116	501	-	106643	ENST00000535297	ENSG00000134825	TMEM258
chr13	106567623	106568123	501	-	124538	ENST00000360629	ENSG00000134884	ARGLU1
chr13	110665750	110666250	501	-	124579	ENST00000537802	ENSG00000134905	CARS2
chr13	110713603	110714103	501	-	124587	ENST00000535398	ENSG00000134905	CARS2
chr13	110706469	110706969	501	-	124596	ENST00000465145	ENSG00000134905	CARS2
chr11	129279324	129279824	501	-	109970	ENST00000525234	ENSG00000134909	ARHGAP32
chr11	128522310	128522810	501	-	109930	ENST00000535549	ENSG00000134954	ETS1
chr5	111757724	111758224	501	-	57133	ENST00000379671	ENSG00000134986	NREP
chr5	111757470	111757970	501	-	57136	ENST00000446294	ENSG00000134986	NREP
chr5	111758070	111758570	501	-	57140	ENST00000509979	ENSG00000134986	NREP
chr5	111091672	111092172	501	+	52493	ENST00000612402	ENSG00000134987	WDR36
chr12	114683590	114684090	501	-	120661	ENST00000257566	ENSG00000135111	TBX3
chr12	119989369	119989869	501	+	115018	ENST00000397558	ENSG00000135127	BICDL1
chr12	119989653	119990153	501	+	115020	ENST00000546861	ENSG00000135127	BICDL1
chr7	87220587	87221087	501	-	75101	ENST00000433078	ENSG00000135185	TMEM243
chr6	69232534	69233034	501	+	61796	ENST00000604969	ENSG00000135298	ADGRB3
chr6	85593913	85594413	501	-	66142	ENST00000346348	ENSG00000135317	SNX14
chr11	36349368	36349868	501	+	99504	ENST00000532121	ENSG00000135362	PRR5L
chr11	36377022	36377522	501	+	99514	ENST00000530050	ENSG00000135362	PRR5L
chr11	46121178	46121678	501	-	105948	ENST00000323180	ENSG00000135365	PHF21A
chr11	34051710	34052210	501	+	99391	ENST00000532820	ENSG00000135387	CAPRIN1
chr12	55830781	55831281	501	-	118544	ENST00000357606	ENSG00000135392	DNAJC14
chr12	49294862	49295362	501	+	111987	ENST00000451891	ENSG00000135406	PRPH
chr12	49295251	49295751	501	+	111988	ENST00000533401	ENSG00000135406	PRPH
chr12	55716043	55716543	501	-	118502	ENST00000556273	ENSG00000135424	ITGA7
chr12	57751877	57752377	501	-	118983	ENST00000552254	ENSG00000135446	CDK4
chr12	57756013	57756513	501	-	118986	ENST00000552862	ENSG00000135446	CDK4
chr12	57737513	57738013	501	+	113141	ENST00000553221	ENSG00000135452	TSPAN31
chr12	52232020	52232520	501	+	112344	ENST00000552400	ENSG00000135480	KRT7
chr12	57693455	57693955	501	+	113117	ENST00000552285	ENSG00000135506	OS9
chr6	109382457	109382957	501	-	66528	ENST00000413644	ENSG00000135535	CD164
chr6	138988261	138988761	501	-	67306	ENST00000258062	ENSG00000135597	REPS1
chr2	73233736	73234236	501	+	19004	ENST00000539919	ENSG00000135624	CCT7
chr12	62259838	62260338	501	+	113218	ENST00000353364	ENSG00000135655	USP15
chr12	64752871	64753371	501	-	119135	ENST00000418919	ENSG00000135677	GNS
chr16	67248372	67248872	501	+	143307	ENST00000564812	ENSG00000135740	SLC9A5
chr1	230641989	230642489	501	+	8227	ENST00000494371	ENSG00000135775	COG2
chr1	182391404	182391904	501	-	15303	ENST00000417584	ENSG00000135821	GLUL
chr1	181023121	181023621	501	-	15289	ENST00000542060	ENSG00000135823	STX6
chr1	182875629	182876129	501	+	6852	ENST00000490519	ENSG00000135829	DHX9
chr1	182789237	182789737	501	+	6839	ENST00000463899	ENSG00000135838	NPL
chr1	172444083	172444583	501	-	15094	ENST00000484368	ENSG00000135845	PIGC
chr2	218710345	218710845	501	+	23013	ENST00000457313	ENSG00000135912	TTLL4
chr2	218883350	218883850	501	+	23045	ENST00000483911	ENSG00000135925	WNT10A
chr2	232550174	232550674	501	+	23580	ENST00000463074	ENSG00000135930	EIF4E2
chr13	52450628	52451128	501	-	124100	ENST00000475375	ENSG00000136100	VPS36
chr13	48095131	48095631	501	-	123922	ENST00000378586	ENSG00000136146	MED4
chr13	80339659	80340159	501	-	124293	ENST00000377102	ENSG00000136158	SPRY2
chr13	46211348	46211848	501	-	123865	ENST00000398576	ENSG00000136167	LCP1
chr7	2403599	2404099	501	+	68082	ENST00000432336	ENSG00000136213	CHST12
chr7	23469502	23470002	501	-	73478	ENST00000491719	ENSG00000136231	IGF2BP3
chr7	6576934	6577434	501	+	68240	ENST00000405731	ENSG00000136247	ZDHHC4
chr7	36514676	36515176	501	-	73866	ENST00000621510	ENSG00000136250	AOAH
chr7	45111718	45112218	501	-	74212	ENST00000361278	ENSG00000136270	TBRG4
chr7	47979581	47980081	501	-	74278	ENST00000436444	ENSG00000136273	HUS1
chr7	47978895	47979395	501	-	74288	ENST00000433977	ENSG00000136273	HUS1
chr17	58006405	58006905	501	-	159805	ENST00000584668	ENSG00000136450	SRSF1
chr17	63699362	63699862	501	-	160149	ENST00000579329	ENSG00000136490	LIMD2
chr3	185937420	185937920	501	-	41929	ENST00000487615	ENSG00000136527	TRA2B
chr2	161418710	161419210	501	+	21268	ENST00000477804	ENSG00000136535	TBR1
chr2	159711957	159712457	501	+	21222	ENST00000539065	ENSG00000136536	MARCHF7
chr3	170357178	170357678	501	+	35576	ENST00000477216	ENSG00000136603	SKIL
chr1	150067168	150067668	501	+	5059	ENST00000611412	ENSG00000136631	VPS45
chr2	128090700	128091200	501	+	20625	ENST00000430075	ENSG00000136731	UGGT1
chr2	128145152	128145652	501	+	20629	ENST00000488439	ENSG00000136731	UGGT1
chr9	111484357	111484857	501	-	90252	ENST00000338205	ENSG00000136813	ECPAS
chr9	111484057	111484557	501	-	90258	ENST00000602978	ENSG00000136813	ECPAS
chr9	107488447	107488947	501	-	90174	ENST00000497048	ENSG00000136826	KLF4
chr9	129823593	129824093	501	-	90939	ENST00000473604	ENSG00000136827	TOR1A
chr9	127917038	127917538	501	-	90765	ENST00000479747	ENSG00000136840	ST6GALNAC4
chr9	121698870	121699370	501	+	87140	ENST00000373782	ENSG00000136848	DAB2IP
chr9	127611765	127612265	501	+	87387	ENST00000373302	ENSG00000136854	STXBP1
chr9	127809494	127809994	501	+	87427	ENST00000475270	ENSG00000136877	FPGS
chr9	124852917	124853417	501	+	87248	ENST00000613760	ENSG00000136918	WDR38
chr9	124415444	124415944	501	-	90603	ENST00000441097	ENSG00000136930	PSMB7
chr9	97984092	97984592	501	+	86701	ENST00000473205	ENSG00000136938	ANP32B
chr9	124861981	124862481	501	-	90620	ENST00000495728	ENSG00000136942	RPL35
chr9	124868705	124869205	501	+	87252	ENST00000259477	ENSG00000136950	ARPC5L
chr9	6015625	6016125	501	-	88445	ENST00000623170	ENSG00000137040	RANBP6
chr9	33025112	33025612	501	-	88798	ENST00000495360	ENSG00000137074	APTX
chr9	35646810	35647310	501	-	89021	ENST00000465754	ENSG00000137101	CD72
chr6	17987623	17988123	501	-	64025	ENST00000502704	ENSG00000137177	KIF13A
chr6	28224764	28225264	501	+	60186	ENST00000531981	ENSG00000137185	ZSCAN9
chr6	37171968	37172468	501	+	61169	ENST00000468243	ENSG00000137193	PIM1
chr6	37432719	37433219	501	+	61181	ENST00000471097	ENSG00000137200	CMTR1
chr6	10412175	10412675	501	-	63854	ENST00000489805	ENSG00000137203	TFAP2A
chr6	10419638	10420138	501	-	63855	ENST00000319516	ENSG00000137203	TFAP2A
chr6	10412879	10413379	501	-	63869	ENST00000465858	ENSG00000137203	TFAP2A
chr6	43516391	43516891	501	-	65457	ENST00000502714	ENSG00000137207	YIPF3
chr6	44127054	44127554	501	+	61503	ENST00000532634	ENSG00000137216	TMEM63B
chr6	43477023	43477523	501	+	61433	ENST00000372444	ENSG00000137221	TJAP1
chr6	392779	393279	501	+	59522	ENST00000469834	ENSG00000137265	IRF4
chr6	3457022	3457522	501	-	63688	ENST00000436008	ENSG00000137266	SLC22A23
chr6	34238291	34238791	501	+	61005	ENST00000374116	ENSG00000137309	HMGA1
chr6	30742203	30742703	501	-	64449	ENST00000416018	ENSG00000137312	FLOT1
chr6	30690723	30691223	501	-	64420	ENST00000444096	ENSG00000137404	NRM
chr6	42050013	42050513	501	+	61288	ENST00000372978	ENSG00000137413	TAF8
chr4	15003398	15003898	501	+	43172	ENST00000345451	ENSG00000137449	CPEB2
chr11	73141344	73141844	501	-	108008	ENST00000422375	ENSG00000137478	FCHSD2
chr11	72040710	72041210	501	-	107867	ENST00000535947	ENSG00000137497	NUMA1
chr11	85811159	85811659	501	-	108500	ENST00000389960	ENSG00000137501	SYTL2
chr11	83071866	83072366	501	-	108402	ENST00000533486	ENSG00000137502	RAB30
chr11	85664104	85664604	501	-	108490	ENST00000528561	ENSG00000137504	CREBZF
chr8	69833390	69833890	501	-	82744	ENST00000524945	ENSG00000137571	SLCO5A1
chr8	69834009	69834509	501	-	82747	ENST00000532388	ENSG00000137571	SLCO5A1
chr8	69466124	69466624	501	+	79353	ENST00000525061	ENSG00000137573	SULF1
chr11	102112014	102112514	501	+	102798	ENST00000524575	ENSG00000137693	YAP1
chr15	39580579	39581079	501	+	132806	ENST00000397591	ENSG00000137801	THBS1
chr15	41332194	41332694	501	+	133021	ENST00000558123	ENSG00000137804	NUSAP1
chr15	41402459	41402959	501	-	136520	ENST00000559127	ENSG00000137806	NDUFAF1
chr15	40593520	40594020	501	+	132923	ENST00000346991	ENSG00000137812	KNL1
chr15	66702577	66703077	501	+	134147	ENST00000612349	ENSG00000137834	SMAD6
chr1	93847150	93847650	501	-	12477	ENST00000370244	ENSG00000137936	BCAR3
chr1	83999150	83999650	501	-	12176	ENST00000474957	ENSG00000137941	TTLL7
chr1	83882848	83883348	501	-	12177	ENST00000480533	ENSG00000137941	TTLL7
chr1	88891645	88892145	501	-	12305	ENST00000486078	ENSG00000137947	GTF2B
chr1	75785697	75786197	501	+	3538	ENST00000496055	ENSG00000137955	RABGGTB
chr1	75786203	75786703	501	+	3547	ENST00000491266	ENSG00000137955	RABGGTB
chr1	75790769	75791269	501	+	3553	ENST00000467748	ENSG00000137955	RABGGTB
chr2	27119115	27119615	501	-	25003	ENST00000402550	ENSG00000138028	CGREF1
chr2	44361862	44362362	501	-	25553	ENST00000541738	ENSG00000138078	PREPL
chr2	44361561	44362061	501	-	25555	ENST00000409957	ENSG00000138078	PREPL
chr2	47905210	47905710	501	-	25665	ENST00000424163	ENSG00000138081	FBXO11
chr2	27212366	27212866	501	+	17642	ENST00000419744	ENSG00000138085	ATRAID
chr2	25673647	25674147	501	-	24924	ENST00000288642	ENSG00000138101	DTNB
chr10	93482317	93482817	501	-	96761	ENST00000371489	ENSG00000138119	MYOF
chr10	122112530	122113030	501	+	94427	ENST00000493951	ENSG00000138162	TACC2
chr10	93601663	93602163	501	-	96766	ENST00000371467	ENSG00000138207	RBP4
chr10	73209767	73210267	501	+	93071	ENST00000475829	ENSG00000138286	FAM149B1
chr10	68443006	68443506	501	-	96157	ENST00000478029	ENSG00000138346	DNA2
chr2	169824925	169825425	501	-	28623	ENST00000409965	ENSG00000138382	METTL5
chr2	190648395	190648895	501	+	22053	ENST00000416973	ENSG00000138386	NAB1
chr2	169573921	169574421	501	-	28604	ENST00000619440	ENSG00000138399	FASTKD1
chr2	196362222	196362722	501	-	29255	ENST00000409111	ENSG00000138411	HECW2
chr2	208266074	208266574	501	-	29719	ENST00000451391	ENSG00000138413	IDH1
chr2	181892132	181892632	501	+	21851	ENST00000470129	ENSG00000138434	ITPRID2
chr2	203327719	203328219	501	+	22495	ENST00000295851	ENSG00000138443	ABI2
chr15	45201175	45201675	501	-	136868	ENST00000290894	ENSG00000138606	SHF
chr15	65611258	65611758	501	-	137758	ENST00000431261	ENSG00000138614	INTS14
chr15	74433660	74434160	501	-	138220	ENST00000542748	ENSG00000138623	SEMA7A
chr15	74433955	74434455	501	-	138221	ENST00000543145	ENSG00000138623	SEMA7A
chr15	74461182	74461682	501	-	138230	ENST00000361351	ENSG00000138629	UBL7
chr4	89111398	89111898	501	-	48431	ENST00000502459	ENSG00000138640	FAM13A
chr4	88523310	88523810	501	+	44677	ENST00000513325	ENSG00000138641	HERC3
chr4	88592751	88593251	501	+	44685	ENST00000426683	ENSG00000138641	HERC3
chr4	88457393	88457893	501	+	44671	ENST00000508695	ENSG00000138646	HERC5
chr4	112636995	112637495	501	-	48943	ENST00000264370	ENSG00000138658	ZGRF1
chr4	98260884	98261384	501	+	44796	ENST00000509011	ENSG00000138698	RAP1GDS1
chr4	119627633	119628133	501	-	49038	ENST00000264805	ENSG00000138735	PDE5A
chr4	76147821	76148321	501	-	48029	ENST00000506098	ENSG00000138750	NUP54
chr4	75673114	75673614	501	-	47965	ENST00000395719	ENSG00000138757	G3BP2
chr4	75673401	75673901	501	-	47967	ENST00000357854	ENSG00000138757	G3BP2
chr4	77157797	77158297	501	+	44414	ENST00000395640	ENSG00000138764	CCNG2
chr4	105708278	105708778	501	+	44945	ENST00000512828	ENSG00000138780	GSTCD
chr4	105708081	105708581	501	-	48762	ENST00000394735	ENSG00000138785	INTS12
chr4	105708683	105709183	501	-	48770	ENST00000433009	ENSG00000138785	INTS12
chr4	105895986	105896486	501	-	48771	ENST00000510876	ENSG00000138785	INTS12
chr4	108168956	108169456	501	-	48820	ENST00000379951	ENSG00000138795	LEF1
chr4	108167798	108168298	501	-	48827	ENST00000438313	ENSG00000138795	LEF1
chr4	108166721	108167221	501	-	48831	ENST00000510624	ENSG00000138795	LEF1
chr4	109433272	109433772	501	+	45024	ENST00000504968	ENSG00000138802	SEC24B
chr4	101346842	101347342	501	-	48620	ENST00000507176	ENSG00000138814	PPP3CA
chr5	128538223	128538723	501	-	57430	ENST00000502468	ENSG00000138829	FBN2
chr16	1705683	1706183	501	+	139895	ENST00000250894	ENSG00000138834	MAPK8IP3
chr22	24555935	24556435	501	-	187821	ENST00000621833	ENSG00000138867	GUCD1
chr22	31159683	31160183	501	+	186093	ENST00000494514	ENSG00000138942	RNF185
chr12	39443390	39443890	501	-	117321	ENST00000361961	ENSG00000139116	KIF21A
chr12	39443059	39443559	501	-	117324	ENST00000544797	ENSG00000139116	KIF21A
chr12	31325494	31325994	501	-	117224	ENST00000543615	ENSG00000139146	SINHCAF
chr12	19439174	19439674	501	+	111205	ENST00000398864	ENSG00000139154	AEBP2
chr12	43835467	43835967	501	+	111766	ENST00000546387	ENSG00000139173	TMEM117
chr12	42589744	42590244	501	-	117393	ENST00000552200	ENSG00000139174	PRICKLE1
chr12	4648595	4649095	501	+	110365	ENST00000539573	ENSG00000139180	NDUFA9
chr12	58877494	58877994	501	-	119040	ENST00000552646	ENSG00000139263	LRIG3
chr12	76031604	76032104	501	-	119420	ENST00000602540	ENSG00000139289	PHLDA1
chr12	89351171	89351671	501	-	119657	ENST00000547291	ENSG00000139318	DUSP6
chr12	89351582	89352082	501	-	119658	ENST00000547140	ENSG00000139318	DUSP6
chr12	125186336	125186836	501	+	115470	ENST00000418253	ENSG00000139364	TMEM132B
chr12	109899764	109900264	501	+	114619	ENST00000537218	ENSG00000139437	TCHP
chr12	109714235	109714735	501	+	114615	ENST00000543653	ENSG00000139438	FAM222A
chr12	121800677	121801177	501	-	121013	ENST00000546227	ENSG00000139725	RHOF
chr13	113208194	113208694	501	+	123093	ENST00000326335	ENSG00000139842	CUL4A
chr14	51651358	51651858	501	+	126029	ENST00000395718	ENSG00000139926	FRMD6
chr14	60980614	60981114	501	+	126418	ENST00000354886	ENSG00000139974	SLC38A6
chr14	69153150	69153650	501	-	130593	ENST00000553943	ENSG00000139990	DCAF5
chr14	92322693	92323193	501	+	127584	ENST00000531433	ENSG00000140090	SLC24A4
chr14	91947074	91947574	501	-	131301	ENST00000556154	ENSG00000140092	FBLN5
chr15	34337760	34338260	501	-	136225	ENST00000458406	ENSG00000140199	SLC12A6
chr15	34338060	34338560	501	-	136228	ENST00000397702	ENSG00000140199	SLC12A6
chr15	56918123	56918623	501	+	133729	ENST00000438423	ENSG00000140262	TCF12
chr15	70097571	70098071	501	-	137929	ENST00000557919	ENSG00000140332	TLE3
chr15	76311472	76311972	501	-	138466	ENST00000560044	ENSG00000140374	ETFA
chr15	77419912	77420412	501	+	134769	ENST00000560498	ENSG00000140382	HMG20A
chr8	70402587	70403087	501	-	82766	ENST00000520416	ENSG00000140396	NCOA2
chr15	75368006	75368506	501	-	138387	ENST00000569069	ENSG00000140400	MAN2C1
chr15	98648471	98648971	501	+	135666	ENST00000268035	ENSG00000140443	IGF1R
chr15	63504011	63504511	501	+	133982	ENST00000540797	ENSG00000140455	USP3
chr15	89334861	89335361	501	-	139046	ENST00000442287	ENSG00000140521	POLG
chr15	89243449	89243949	501	+	135287	ENST00000300027	ENSG00000140525	FANCI
chr15	88256177	88256677	501	-	138976	ENST00000557856	ENSG00000140538	NTRK3
chr16	31459461	31459961	501	+	142081	ENST00000564900	ENSG00000140691	ARMC5
chr16	14632728	14633228	501	-	146077	ENST00000562896	ENSG00000140694	PARN
chr16	21952798	21953298	501	+	141196	ENST00000565464	ENSG00000140740	UQCRC2
chr16	46763246	46763746	501	-	147309	ENST00000536476	ENSG00000140795	MYLK3
chr16	71625661	71626161	501	+	143834	ENST00000567566	ENSG00000140832	MARVELD3
chr16	73059222	73059722	501	-	148557	ENST00000558842	ENSG00000140836	ZFHX3
chr16	57003353	57003853	501	+	142727	ENST00000544641	ENSG00000140853	NLRC5
chr16	57003986	57004486	501	+	142728	ENST00000538059	ENSG00000140853	NLRC5
chr16	57797764	57798264	501	-	147679	ENST00000465878	ENSG00000140859	KIFC3
chr16	57802588	57803088	501	-	147680	ENST00000379655	ENSG00000140859	KIFC3
chr16	77721992	77722492	501	+	144043	ENST00000613075	ENSG00000140876	NUDT7
chr16	67169997	67170497	501	+	143263	ENST00000563439	ENSG00000140939	NOL3
chr16	87383495	87383995	501	+	144400	ENST00000561823	ENSG00000140941	MAP1LC3B
chr16	87492045	87492545	501	-	149100	ENST00000268616	ENSG00000140948	ZCCHC14
chr16	668158	668658	501	+	139695	ENST00000568636	ENSG00000140983	RHOT2
chr16	89948197	89948697	501	+	144716	ENST00000567999	ENSG00000140995	DEF8
chr17	50866354	50866854	501	-	159674	ENST00000509385	ENSG00000141232	TOB1
chr17	59619189	59619689	501	+	153640	ENST00000621829	ENSG00000141367	CLTC
chr18	26090901	26091401	501	-	164392	ENST00000269137	ENSG00000141380	SS18
chr18	26090096	26090596	501	-	164401	ENST00000584083	ENSG00000141380	SS18
chr18	26225945	26226445	501	+	162623	ENST00000400466	ENSG00000141384	TAF4B
chr18	26226383	26226883	501	+	162625	ENST00000418698	ENSG00000141384	TAF4B
chr18	11689190	11689690	501	+	162271	ENST00000585590	ENSG00000141404	GNAL
chr18	36129381	36129881	501	-	164617	ENST00000590986	ENSG00000141424	SLC39A6
chr18	35972181	35972681	501	+	162809	ENST00000587719	ENSG00000141428	C18orf21
chr18	35581240	35581740	501	+	162796	ENST00000591924	ENSG00000141429	GALNT1
chr18	33578115	33578615	501	+	162711	ENST00000592288	ENSG00000141431	ASXL3
chr18	24397880	24398380	501	-	164357	ENST00000578091	ENSG00000141447	OSBPL1A
chr18	22170433	22170933	501	+	162492	ENST00000581694	ENSG00000141448	GATA6
chr17	4715089	4715589	501	+	149619	ENST00000571206	ENSG00000141480	ARRB2
chr17	4739515	4740015	501	+	149624	ENST00000269289	ENSG00000141497	ZMYND15
chr17	7685571	7686071	501	+	150126	ENST00000431639	ENSG00000141499	WRAP53
chr17	80036132	80036632	501	+	154907	ENST00000374877	ENSG00000141519	CCDC40
chr17	81869451	81869951	501	-	161610	ENST00000583791	ENSG00000141522	ARHGDIA
chr17	78128772	78129272	501	-	161193	ENST00000593044	ENSG00000141524	TMC6
chr17	82231732	82232232	501	+	155259	ENST00000580098	ENSG00000141526	SLC16A3
chr17	74247458	74247958	501	+	154249	ENST00000441391	ENSG00000141540	TTYH2
chr17	80147183	80147683	501	-	161366	ENST00000269349	ENSG00000141543	EIF4A3
chr17	80544319	80544819	501	+	155021	ENST00000574767	ENSG00000141564	RPTOR
chr17	80742787	80743287	501	+	155028	ENST00000575542	ENSG00000141564	RPTOR
chr17	82592900	82593400	501	+	155332	ENST00000571989	ENSG00000141568	FOXK2
chr17	82334074	82334574	501	-	161809	ENST00000581691	ENSG00000141574	SECTM1
chr17	82648553	82649053	501	-	161885	ENST00000574828	ENSG00000141580	WDR45B
chr18	46333468	46333968	501	+	162971	ENST00000587853	ENSG00000141622	RNF165
chr18	49460802	49461302	501	-	164885	ENST00000269445	ENSG00000141627	DYM
chr18	50967491	50967991	501	+	163067	ENST00000588577	ENSG00000141642	ELAC1
chr18	62523673	62524173	501	+	163365	ENST00000591632	ENSG00000141664	ZCCHC2
chr19	14072036	14072536	501	+	167273	ENST00000269720	ENSG00000141854	MISP3
chr19	3359063	3359563	501	+	166097	ENST00000589123	ENSG00000141905	NFIC
chr19	17419547	17420047	501	+	167684	ENST00000528659	ENSG00000141971	MVB12A
chr19	4724673	4725173	501	-	172695	ENST00000598041	ENSG00000142002	DPP9
chr19	41310301	41310801	501	+	169609	ENST00000596882	ENSG00000142039	CCDC97
chr21	46111918	46112418	501	+	183638	ENST00000460886	ENSG00000142173	COL6A2
chr21	44262216	44262716	501	-	184685	ENST00000270172	ENSG00000142182	DNMT3L
chr21	44425056	44425556	501	+	183529	ENST00000490982	ENSG00000142185	TRPM2
chr21	33479289	33479789	501	-	184192	ENST00000432504	ENSG00000142188	TMEM50B
chr14	104794124	104794624	501	-	131902	ENST00000554581	ENSG00000142208	AKT1
chr14	104793700	104794200	501	-	131909	ENST00000555528	ENSG00000142208	AKT1
chr19	48321009	48321509	501	+	170364	ENST00000599704	ENSG00000142227	EMP3
chr19	45078695	45079195	501	+	170031	ENST00000591607	ENSG00000142252	GEMIN7
chr1	8525939	8526439	501	-	9341	ENST00000377464	ENSG00000142599	RERE
chr1	8703219	8703719	501	-	9358	ENST00000468247	ENSG00000142599	RERE
chr1	2592678	2593178	501	-	9130	ENST00000471840	ENSG00000142606	MMEL1
chr1	3068668	3069168	501	+	327	ENST00000511072	ENSG00000142611	PRDM16
chr1	10398544	10399044	501	+	593	ENST00000487775	ENSG00000142657	PGD
chr1	23691279	23691779	501	+	1239	ENST00000374550	ENSG00000142676	RPL11
chr1	23691806	23692306	501	+	1241	ENST00000482370	ENSG00000142676	RPL11
chr1	27342728	27343228	501	+	1570	ENST00000473280	ENSG00000142765	SYTL1
chr1	27349247	27349747	501	+	1574	ENST00000485269	ENSG00000142765	SYTL1
chr1	63523502	63524002	501	-	11875	ENST00000489099	ENSG00000142856	ITGB3BP
chr1	67430415	67430915	501	-	11953	ENST00000370994	ENSG00000142864	SERBP1
chr1	87328599	87329099	501	+	3786	ENST00000495705	ENSG00000143013	LMO4
chr1	93078735	93079235	501	+	3892	ENST00000540243	ENSG00000143033	MTF2
chr1	166838947	166839447	501	+	6362	ENST00000449930	ENSG00000143157	POGK
chr1	176206691	176207191	501	-	15194	ENST00000367667	ENSG00000143207	COP1
chr1	176206978	176207478	501	-	15198	ENST00000308769	ENSG00000143207	COP1
chr1	163321390	163321890	501	+	6273	ENST00000450453	ENSG00000143228	NUF2
chr1	156741131	156741631	501	-	14436	ENST00000368211	ENSG00000143314	MRPL24
chr1	156752233	156752733	501	-	14442	ENST00000368209	ENSG00000143321	HDGF
chr1	156766925	156767425	501	-	14443	ENST00000465180	ENSG00000143321	HDGF
chr1	179882389	179882889	501	+	6742	ENST00000527391	ENSG00000143337	TOR1AIP1
chr1	183635585	183636085	501	+	6882	ENST00000304685	ENSG00000143344	RGL1
chr1	197916855	197917355	501	+	7065	ENST00000367388	ENSG00000143355	LHX9
chr1	150486864	150487364	501	+	5106	ENST00000438568	ENSG00000143374	TARS2
chr1	150578777	150579277	501	-	13585	ENST00000464132	ENSG00000143384	MCL1
chr1	151762980	151763480	501	+	5277	ENST00000453029	ENSG00000143450	OAZ3
chr1	151070078	151070578	501	+	5182	ENST00000462520	ENSG00000143458	GABPB2
chr1	209937674	209938174	501	+	7641	ENST00000537238	ENSG00000143469	SYT14
chr1	211134115	211134615	501	-	15963	ENST00000367007	ENSG00000143473	KCNH1
chr1	206612463	206612963	501	-	15882	ENST00000620382	ENSG00000143486	EIF2D
chr1	212951028	212951528	501	+	7773	ENST00000493155	ENSG00000143494	VASH2
chr1	154183249	154183749	501	-	13980	ENST00000611659	ENSG00000143549	TPM3
chr1	154320590	154321090	501	+	5451	ENST00000355197	ENSG00000143595	AQP10
chr1	154220619	154221119	501	-	14007	ENST00000362076	ENSG00000143612	C1orf43
chr1	231241170	231241670	501	-	16564	ENST00000318906	ENSG00000143633	C1orf131
chr1	227734931	227735431	501	+	8112	ENST00000418653	ENSG00000143740	SNAP47
chr1	224434160	224434660	501	+	8002	ENST00000471578	ENSG00000143786	CNIH3
chr1	224434412	224434912	501	+	8003	ENST00000483512	ENSG00000143786	CNIH3
chr1	225809592	225810092	501	+	8044	ENST00000445856	ENSG00000143819	EPHX1
chr2	10832485	10832985	501	-	24617	ENST00000381611	ENSG00000143870	PDIA6
chr2	44361450	44361950	501	+	18228	ENST00000402247	ENSG00000143919	CAMKMT
chr2	47163963	47164463	501	-	25640	ENST00000482532	ENSG00000143933	CALM2
chr2	63588266	63588766	501	-	26014	ENST00000418148	ENSG00000143951	WDPCP
chr2	70293224	70293724	501	-	26281	ENST00000413456	ENSG00000143977	SNRPG
chr2	66434633	66435133	501	+	18743	ENST00000560281	ENSG00000143995	MEIS1
chr2	66439597	66440097	501	+	18750	ENST00000409622	ENSG00000143995	MEIS1
chr2	119678667	119679167	501	+	20466	ENST00000401466	ENSG00000144120	TMEM177
chr2	158457693	158458193	501	+	21190	ENST00000462335	ENSG00000144283	PKP4
chr2	192194524	192195024	501	-	29224	ENST00000409056	ENSG00000144339	TMEFF2
chr2	172084240	172084740	501	+	21545	ENST00000361609	ENSG00000144355	DLX1
chr2	172085767	172086267	501	+	21550	ENST00000475989	ENSG00000144355	DLX1
chr2	226835436	226835936	501	+	23290	ENST00000341329	ENSG00000144468	RHBDD1
chr2	231785883	231786383	501	+	23523	ENST00000620578	ENSG00000144524	COPS7B
chr3	10025914	10026414	501	+	31223	ENST00000287647	ENSG00000144554	FANCD2
chr3	11846919	11847419	501	-	36983	ENST00000273037	ENSG00000144559	TAMM41
chr3	11720746	11721246	501	-	36963	ENST00000273038	ENSG00000144560	VGLL4
chr3	11719594	11720094	501	-	36970	ENST00000418000	ENSG00000144560	VGLL4
chr3	11720460	11720960	501	-	36979	ENST00000463387	ENSG00000144560	VGLL4
chr2	218397756	218398256	501	+	22933	ENST00000491064	ENSG00000144579	CTDSP1
chr2	218398203	218398703	501	+	22935	ENST00000492545	ENSG00000144579	CTDSP1
chr2	218399808	218400308	501	+	22942	ENST00000428361	ENSG00000144579	CTDSP1
chr3	2098313	2098813	501	+	30895	ENST00000422330	ENSG00000144619	CNTN4
chr3	12967668	12968168	501	-	37036	ENST00000273221	ENSG00000144711	IQSEC1
chr3	61561351	61561851	501	+	33185	ENST00000475527	ENSG00000144724	PTPRG
chr3	45593824	45594324	501	+	32336	ENST00000440097	ENSG00000144791	LIMD1
chr3	101849763	101850263	501	+	33705	ENST00000491281	ENSG00000144802	NFKBIZ
chr3	100635038	100635538	501	+	33649	ENST00000481361	ENSG00000144820	ADGRG7
chr3	111859250	111859750	501	+	33851	ENST00000478922	ENSG00000144824	PHLDB2
chr3	112562046	112562546	501	-	39736	ENST00000492886	ENSG00000144848	ATG3
chr3	113211695	113212195	501	+	33927	ENST00000462425	ENSG00000144857	BOC
chr3	151085197	151085697	501	+	35149	ENST00000469768	ENSG00000144893	MED12L
chr3	197749699	197750199	501	-	42462	ENST00000273582	ENSG00000145016	RUBCN
chr3	197749347	197749847	501	-	42472	ENST00000472149	ENSG00000145016	RUBCN
chr3	51499994	51500494	501	-	38640	ENST00000423656	ENSG00000145041	DCAF1
chr3	184135291	184135791	501	+	35952	ENST00000471832	ENSG00000145191	EIF2B5
chr3	184229929	184230429	501	+	36012	ENST00000426955	ENSG00000145198	VWA5B2
chr4	973560	974060	501	-	46532	ENST00000621998	ENSG00000145214	DGKQ
chr4	169010275	169010775	501	-	49861	ENST00000507752	ENSG00000145439	CBR4
chr5	10353203	10353703	501	+	50568	ENST00000449913	ENSG00000145495	MARCHF6
chr5	40834607	40835107	501	-	55799	ENST00000507642	ENSG00000145592	RPL37
chr5	36151489	36151989	501	+	50918	ENST00000274254	ENSG00000145604	SKP2
chr5	38845358	38845858	501	+	50995	ENST00000502536	ENSG00000145623	OSMR
chr5	58459505	58460005	501	-	56114	ENST00000515415	ENSG00000145632	PLK2
chr5	68288195	68288695	501	+	51514	ENST00000521409	ENSG00000145675	PIK3R1
chr5	103119649	103120149	501	+	52428	ENST00000515845	ENSG00000145725	PPIP5K2
chr5	69093698	69094198	501	+	51530	ENST00000502979	ENSG00000145740	SLC30A5
chr5	134758279	134758779	501	+	53085	ENST00000507392	ENSG00000145833	DDX46
chr5	159207826	159208326	501	-	58668	ENST00000274542	ENSG00000145860	RNF145
chr5	160370641	160371141	501	-	58702	ENST00000393975	ENSG00000145861	C1QTNF2
chr5	151772004	151772504	501	+	54007	ENST00000522666	ENSG00000145907	G3BP1
chr6	3848886	3849386	501	+	59604	ENST00000380274	ENSG00000145945	FAM50B
chr6	46735693	46736193	501	-	65549	ENST00000537365	ENSG00000146070	PLA2G7
chr6	37021042	37021542	501	+	61165	ENST00000487920	ENSG00000146192	FGD2
chr2	241217685	241218185	501	+	24076	ENST00000487192	ENSG00000146205	ANO7
chr6	82363744	82364244	501	+	62011	ENST00000543496	ENSG00000146242	TPBG
chr6	89081336	89081836	501	+	62120	ENST00000354922	ENSG00000146278	PNRC1
chr6	107824317	107824817	501	-	66471	ENST00000369022	ENSG00000146285	SCML4
chr6	159726498	159726998	501	+	63389	ENST00000614346	ENSG00000146457	WTAP
chr6	151451758	151452258	501	+	63213	ENST00000545879	ENSG00000146476	ARMT1
chr7	2763209	2763709	501	-	73010	ENST00000491117	ENSG00000146535	GNA12
chr7	1055306	1055806	501	-	72904	ENST00000444428	ENSG00000146540	C7orf50
chr7	6826243	6826743	501	-	73177	ENST00000411858	ENSG00000146574	CCZ1B
chr7	45920415	45920915	501	-	74252	ENST00000465642	ENSG00000146674	IGFBP3
chr7	76047551	76048051	501	+	70006	ENST00000461263	ENSG00000146701	MDH2
chr7	76627261	76627761	501	-	74945	ENST00000424818	ENSG00000146707	POMZP3
chr7	56034171	56034671	501	-	74431	ENST00000459834	ENSG00000146733	PSPH
chr7	100428290	100428790	501	+	70844	ENST00000497759	ENSG00000146834	MEPCE
chr7	100428875	100429375	501	+	70846	ENST00000479201	ENSG00000146834	MEPCE
chrX	6187038	6187538	501	-	192497	ENST00000483337	ENSG00000146938	NLGN4X
chr7	139339859	139340359	501	+	72014	ENST00000541170	ENSG00000146963	LUC7L2
chr7	139359012	139359512	501	+	72020	ENST00000608368	ENSG00000146963	LUC7L2
chr7	139359346	139359846	501	+	72021	ENST00000619796	ENSG00000146963	LUC7L2
chrX	47482585	47483085	501	-	193060	ENST00000313116	ENSG00000147124	ZNF41
chrX	71255146	71255646	501	-	193651	ENST00000373998	ENSG00000147130	ZMYM3
chrX	49053072	49053572	501	+	190292	ENST00000597275	ENSG00000147144	CCDC120
chrX	49058466	49058966	501	+	190293	ENST00000496529	ENSG00000147144	CCDC120
chrX	48521299	48521799	501	+	190184	ENST00000276096	ENSG00000147155	EBP
chrX	71068448	71068948	501	-	193629	ENST00000622259	ENSG00000147164	SNX12
chrX	85243532	85244032	501	+	190949	ENST00000373165	ENSG00000147180	ZNF711
chrX	96684163	96684663	501	+	191016	ENST00000355827	ENSG00000147202	DIAPH2
chrX	106611430	106611930	501	+	191265	ENST00000372544	ENSG00000147231	RADX
chrX	152941201	152941701	501	+	192089	ENST00000454925	ENSG00000147394	ZNF185
chrX	154389455	154389955	501	+	192212	ENST00000474786	ENSG00000147403	RPL10
chrX	154398390	154398890	501	+	192226	ENST00000406022	ENSG00000147403	RPL10
chr8	23566183	23566683	501	+	78120	ENST00000522164	ENSG00000147454	SLC25A37
chr8	25184223	25184723	501	+	78152	ENST00000410074	ENSG00000147459	DOCK5
chr8	37736508	37737008	501	+	78505	ENST00000523107	ENSG00000147475	ERLIN2
chr8	38381731	38382231	501	-	82059	ENST00000529223	ENSG00000147548	NSD3
chr8	70669174	70669674	501	-	82776	ENST00000522447	ENSG00000147592	LACTB2
chr8	73293342	73293842	501	-	82832	ENST00000431653	ENSG00000147604	RPL7
chr8	109691604	109692104	501	-	83877	ENST00000532779	ENSG00000147642	SYBU
chr8	109643675	109644175	501	-	83878	ENST00000399066	ENSG00000147642	SYBU
chr8	104589024	104589524	501	-	83800	ENST00000424843	ENSG00000147650	LRP12
chr8	124539088	124539588	501	-	84124	ENST00000523214	ENSG00000147687	TATDN1
chr8	124538469	124538969	501	-	84131	ENST00000521546	ENSG00000147687	TATDN1
chr9	6413558	6414058	501	+	85205	ENST00000461236	ENSG00000147854	UHRF2
chr9	14314046	14314546	501	-	88515	ENST00000622101	ENSG00000147862	NFIB
chr9	14322338	14322838	501	-	88526	ENST00000606230	ENSG00000147862	NFIB
chr9	21994491	21994991	501	-	88676	ENST00000361570	ENSG00000147889	CDKN2A
chr9	21970467	21970967	501	-	88686	ENST00000577854	ENSG00000147889	CDKN2A
chr9	34637809	34638309	501	-	88941	ENST00000477726	ENSG00000147955	SIGMAR1
chr9	78235562	78236062	501	+	86234	ENST00000424347	ENSG00000148019	CEP78
chr9	84668051	84668551	501	+	86358	ENST00000376213	ENSG00000148053	NTRK2
chr9	84669211	84669711	501	+	86360	ENST00000395882	ENSG00000148053	NTRK2
chr9	84669896	84670396	501	+	86364	ENST00000323115	ENSG00000148053	NTRK2
chr9	112856208	112856708	501	+	86967	ENST00000604751	ENSG00000148158	SNX30
chr9	121370304	121370804	501	-	90503	ENST00000538954	ENSG00000148175	STOM
chr9	124771297	124771797	501	-	90611	ENST00000373584	ENSG00000148200	NR6A1
chr9	113340298	113340798	501	-	90344	ENST00000465979	ENSG00000148225	WDR31
chr9	133376166	133376666	501	-	91101	ENST00000545297	ENSG00000148248	SURF4
chr9	133418096	133418596	501	-	91109	ENST00000371935	ENSG00000148300	REXO4
chr9	129642169	129642669	501	-	90931	ENST00000450050	ENSG00000148331	ASB6
chr9	128127717	128128217	501	-	90800	ENST00000496594	ENSG00000148334	PTGES2
chr10	11822839	11823339	501	+	91733	ENST00000474155	ENSG00000148426	PROSER2
chr10	34815325	34815825	501	-	95516	ENST00000545260	ENSG00000148498	PARD3
chr10	72354380	72354880	501	-	96278	ENST00000461919	ENSG00000148719	DNAJB12
chr11	13463297	13463797	501	-	105228	ENST00000528120	ENSG00000148925	BTBD10
chr11	10304877	10305377	501	+	98794	ENST00000528544	ENSG00000148926	ADM
chr11	62591637	62592137	501	-	106725	ENST00000308436	ENSG00000149016	TUT1
chr11	1830587	1831087	501	+	98214	ENST00000479276	ENSG00000149043	SYT8
chr11	1833292	1833792	501	+	98215	ENST00000490707	ENSG00000149043	SYT8
chr11	1833810	1834310	501	+	98216	ENST00000479089	ENSG00000149043	SYT8
chr11	43643766	43644266	501	+	99601	ENST00000529261	ENSG00000149084	HSD17B12
chr11	35436225	35436725	501	-	105816	ENST00000531219	ENSG00000149090	PAMR1
chr11	46346963	46347463	501	+	99759	ENST00000527911	ENSG00000149091	DGKZ
chr11	46936189	46936689	501	+	99832	ENST00000533124	ENSG00000149179	CSTPP1
chr11	47553117	47553617	501	-	106109	ENST00000310513	ENSG00000149187	CELF1
chr11	86301711	86302211	501	+	102471	ENST00000533986	ENSG00000149196	HIKESHI
chr11	75430062	75430562	501	-	108158	ENST00000460787	ENSG00000149243	KLHL35
chr11	79439200	79439700	501	-	108363	ENST00000528688	ENSG00000149256	TENM4
chr11	79440948	79441448	501	-	108364	ENST00000531583	ENSG00000149256	TENM4
chr11	108222585	108223085	501	+	102909	ENST00000527891	ENSG00000149311	ATM
chr11	108223029	108223529	501	+	102913	ENST00000526567	ENSG00000149311	ATM
chr11	61362169	61362669	501	+	100518	ENST00000423772	ENSG00000149483	TMEM138
chr11	61815291	61815791	501	-	106651	ENST00000542506	ENSG00000149485	FADS1
chr11	61430031	61430531	501	-	106597	ENST00000394888	ENSG00000149532	CPSF7
chr11	124762290	124762790	501	-	109801	ENST00000444566	ENSG00000149564	ESAM
chr11	118264536	118265036	501	-	109460	ENST00000438295	ENSG00000149573	MPZL2
chr11	118264283	118264783	501	-	109461	ENST00000529376	ENSG00000149573	MPZL2
chr20	31849558	31850058	501	-	181250	ENST00000447647	ENSG00000149599	DUSP15
chr20	31869998	31870498	501	-	181252	ENST00000398083	ENSG00000149599	DUSP15
chr20	35954064	35954564	501	+	179291	ENST00000622112	ENSG00000149646	CNBD2
chr11	65095615	65096115	501	+	100972	ENST00000530773	ENSG00000149823	VPS51
chr11	65096253	65096753	501	+	100980	ENST00000534557	ENSG00000149823	VPS51
chr16	30091887	30092387	501	-	146915	ENST00000553607	ENSG00000149922	TBX6
chr16	30065234	30065734	501	+	141787	ENST00000564595	ENSG00000149925	ALDOA
chr16	30065687	30066187	501	+	141793	ENST00000562679	ENSG00000149925	ALDOA
chr16	30052978	30053478	501	-	146908	ENST00000561666	ENSG00000149926	TLCD3B
chr16	30011421	30011921	501	-	146887	ENST00000616445	ENSG00000149927	DOC2A
chr12	65824311	65824811	501	+	113356	ENST00000545998	ENSG00000149948	HMGA2
chrX	21373918	21374418	501	+	189700	ENST00000543067	ENSG00000149970	CNKSR2
chr11	99020453	99020953	501	+	102752	ENST00000525047	ENSG00000149972	CNTN5
chr10	32958218	32958718	501	-	95479	ENST00000484088	ENSG00000150093	ITGB1
chr11	126282565	126283065	501	+	103913	ENST00000462401	ENSG00000150455	TIRAP
chr4	61200758	61201258	501	+	44023	ENST00000512091	ENSG00000150471	ADGRL3
chr4	61201164	61201664	501	+	44024	ENST00000509779	ENSG00000150471	ADGRL3
chr13	51221834	51222334	501	+	122301	ENST00000614765	ENSG00000150510	FAM124A
chr14	39266586	39267086	501	+	125846	ENST00000556990	ENSG00000150527	MIA2
chr10	110871295	110871795	501	+	94137	ENST00000393104	ENSG00000150593	PDCD4
chr5	10250037	10250537	501	+	50561	ENST00000515676	ENSG00000150753	CCT5
chr5	10249896	10250396	501	-	55266	ENST00000280330	ENSG00000150756	ATPSCKMT
chr11	112024908	112025408	501	+	103009	ENST00000533297	ENSG00000150768	DLAT
chr11	112074274	112074774	501	-	109193	ENST00000530641	ENSG00000150773	PIH1D2
chr11	112073586	112074086	501	+	103013	ENST00000420986	ENSG00000150776	NKAPD1
chr2	36355943	36356443	501	+	17983	ENST00000426856	ENSG00000150938	CRIM1
chr12	122966500	122967000	501	-	121129	ENST00000540285	ENSG00000150967	ABCB9
chr12	2004535	2005035	501	-	115917	ENST00000535873	ENSG00000151065	DCP1B
chr12	2640958	2641458	501	+	110243	ENST00000483136	ENSG00000151067	CACNA1C
chr3	24495282	24495782	501	-	37329	ENST00000447414	ENSG00000151090	THRB
chr3	25782872	25783372	501	-	37358	ENST00000427041	ENSG00000151092	NGLY1
chr11	18588746	18589246	501	-	105487	ENST00000543987	ENSG00000151116	UEVLD
chr11	18698279	18698779	501	+	99097	ENST00000533987	ENSG00000151117	TMEM86A
chr12	107318441	107318941	501	+	114487	ENST00000490090	ENSG00000151136	BTBD11
chr12	107319398	107319898	501	+	114488	ENST00000550706	ENSG00000151136	BTBD11
chr12	107320088	107320588	501	+	114489	ENST00000415943	ENSG00000151136	BTBD11
chr12	109476902	109477402	501	+	114589	ENST00000434735	ENSG00000151148	UBE3B
chr10	60140040	60140540	501	-	96044	ENST00000513049	ENSG00000151150	ANK3
chr12	110501700	110502200	501	+	114671	ENST00000409246	ENSG00000151164	RAD9B
chr10	689743	690243	501	-	94761	ENST00000423550	ENSG00000151240	DIP2C
chr3	66038550	66039050	501	-	39136	ENST00000483466	ENSG00000151276	MAGI1
chr3	66038834	66039334	501	-	39145	ENST00000464060	ENSG00000151276	MAGI1
chr14	32934433	32934933	501	+	125669	ENST00000551634	ENSG00000151322	NPAS3
chr14	37197413	37197913	501	+	125778	ENST00000556615	ENSG00000151338	MIPOL1
chr2	676162	676662	501	-	24318	ENST00000355654	ENSG00000151353	TMEM18
chr5	108748462	108748962	501	+	52460	ENST00000504143	ENSG00000151422	FER
chr10	12195465	12195965	501	+	91759	ENST00000429258	ENSG00000151465	CDC123
chr12	15882329	15882829	501	-	116793	ENST00000535752	ENSG00000151491	EPS8
chr11	134225454	134225954	501	-	110079	ENST00000534227	ENSG00000151503	NCAPD3
chr10	112446498	112446998	501	+	94175	ENST00000483122	ENSG00000151532	VTI1A
chr15	56243509	56244009	501	+	133714	ENST00000560827	ENSG00000151575	TEX9
chr4	145618888	145619388	501	+	45597	ENST00000541599	ENSG00000151611	MMAA
chr4	46389381	46389881	501	-	47428	ENST00000514090	ENSG00000151834	GABRA2
chr13	24889355	24889855	501	-	123358	ENST00000471870	ENSG00000151849	CENPJ
chr5	43483891	43484391	501	-	55875	ENST00000512085	ENSG00000151881	TMEM267
chr6	56843665	56844165	501	-	65742	ENST00000421834	ENSG00000151914	DST
chr6	56542808	56543308	501	-	65759	ENST00000524186	ENSG00000151914	DST
chr10	119596964	119597464	501	-	97547	ENST00000489822	ENSG00000151923	TIAL1
chr10	119596632	119597132	501	-	97557	ENST00000479729	ENSG00000151923	TIAL1
chr1	174158910	174159410	501	+	6605	ENST00000357444	ENSG00000152061	RABGAP1L
chr1	214551602	214552102	501	-	16066	ENST00000491277	ENSG00000152104	PTPN14
chr2	38751034	38751534	501	+	18071	ENST00000409011	ENSG00000152147	GEMIN6
chr18	44680398	44680898	501	+	162910	ENST00000282030	ENSG00000152217	SETBP1
chr18	44696664	44697164	501	+	162911	ENST00000591940	ENSG00000152217	SETBP1
chr18	46072272	46072772	501	-	164733	ENST00000587042	ENSG00000152229	PSTPIP2
chr18	46173519	46174019	501	+	162966	ENST00000619230	ENSG00000152242	C18orf25
chr2	172556065	172556565	501	+	21572	ENST00000439519	ENSG00000152256	PDK1
chr19	57947675	57948175	501	-	178203	ENST00000598928	ENSG00000152454	ZNF256
chr10	14878320	14878820	501	+	91878	ENST00000378331	ENSG00000152455	SUV39H2
chr19	58033532	58034032	501	+	171875	ENST00000391700	ENSG00000152467	ZSCAN1
chr5	115180159	115180659	501	-	57193	ENST00000282369	ENSG00000152503	TRIM36
chr5	115180546	115181046	501	-	57201	ENST00000379618	ENSG00000152503	TRIM36
chr13	28239057	28239557	501	+	121785	ENST00000483842	ENSG00000152520	PAN3
chr3	152268406	152268906	501	+	35180	ENST00000461436	ENSG00000152601	MBNL1
chr2	32165341	32165841	501	+	17878	ENST00000357055	ENSG00000152683	SLC30A6
chr5	69369306	69369806	501	+	51572	ENST00000509734	ENSG00000152942	RAD17
chr16	8867887	8868387	501	-	145839	ENST00000567908	ENSG00000153048	CARHSP1
chr2	111118878	111119378	501	+	20157	ENST00000432179	ENSG00000153094	BCL2L11
chr2	111120414	111120914	501	+	20158	ENST00000337565	ENSG00000153094	BCL2L11
chr2	111122170	111122670	501	+	20169	ENST00000393252	ENSG00000153094	BCL2L11
chr2	111884181	111884681	501	-	27554	ENST00000467878	ENSG00000153107	ANAPC1
chr1	244864542	244865042	501	-	16861	ENST00000444376	ENSG00000153187	HNRNPU
chr1	244863094	244863594	501	-	16866	ENST00000440865	ENSG00000153187	HNRNPU
chr1	246931363	246931863	501	-	16907	ENST00000366508	ENSG00000153207	AHCTF1
chr1	246931978	246932478	501	-	16912	ENST00000478568	ENSG00000153207	AHCTF1
chr2	156342348	156342848	501	-	28286	ENST00000409572	ENSG00000153234	NR4A2
chr2	156330121	156330621	501	-	28291	ENST00000406048	ENSG00000153234	NR4A2
chr3	62374324	62374824	501	-	39059	ENST00000486811	ENSG00000153266	FEZF2
chr5	95392312	95392812	501	+	52234	ENST00000513529	ENSG00000153347	FAM81B
chr16	4476306	4476806	501	-	145638	ENST00000574733	ENSG00000153406	NMRAL1
chr13	110714937	110715437	501	+	122979	ENST00000464141	ENSG00000153487	ING1
chr13	113449142	113449642	501	-	124667	ENST00000356501	ENSG00000153531	ADPRHL1
chr9	8733946	8734446	501	-	88464	ENST00000355233	ENSG00000153707	PTPRD
chr6	154510114	154510614	501	-	67590	ENST00000616478	ENSG00000153721	CNKSR3
chr2	229922009	229922509	501	-	30316	ENST00000283943	ENSG00000153827	TRIP12
chr2	229921802	229922302	501	+	23364	ENST00000373652	ENSG00000153832	FBXO36
chr19	33795433	33795933	501	+	168468	ENST00000587658	ENSG00000153885	KCTD15
chr19	33795916	33796416	501	+	168469	ENST00000587559	ENSG00000153885	KCTD15
chr1	85465144	85465644	501	-	12237	ENST00000539042	ENSG00000153904	DDAH1
chr5	66144335	66144835	501	+	51461	ENST00000380918	ENSG00000153914	SREK1
chr17	56834466	56834966	501	+	153466	ENST00000572944	ENSG00000153933	DGKE
chr1	86914148	86914648	501	+	3768	ENST00000370551	ENSG00000153936	HS2ST1
chr11	124875966	124876466	501	+	103757	ENST00000527245	ENSG00000154134	ROBO3
chr11	124622336	124622836	501	+	103732	ENST00000473629	ENSG00000154144	TBRG1
chr17	67376781	67377281	501	+	154031	ENST00000299954	ENSG00000154217	PITPNC1
chr17	67378466	67378966	501	+	154034	ENST00000584471	ENSG00000154217	PITPNC1
chr17	66302136	66302636	501	+	154011	ENST00000578063	ENSG00000154229	PRKCA
chr6	131627942	131628442	501	+	62769	ENST00000427707	ENSG00000154269	ENPP3
chr1	222643803	222644303	501	+	7915	ENST00000340535	ENSG00000154305	MIA3
chr2	175181710	175182210	501	-	28858	ENST00000409194	ENSG00000154518	ATP5MC3
chrX	52184323	52184823	501	+	190395	ENST00000599522	ENSG00000154545	MAGED4
chr21	17512546	17513046	501	+	182717	ENST00000400166	ENSG00000154639	CXADR
chr7	66681664	66682164	501	+	69673	ENST00000607882	ENSG00000154710	RABGEF1
chr21	25735027	25735527	501	-	183969	ENST00000400099	ENSG00000154723	ATP5PF
chr3	14651246	14651746	501	+	31407	ENST00000611584	ENSG00000154781	CCDC174
chr17	17237188	17237688	501	-	156891	ENST00000389171	ENSG00000154803	FLCN
chr18	50287636	50288136	501	-	164995	ENST00000412036	ENSG00000154832	CXXC1
chr18	9614569	9615069	501	-	163997	ENST00000400555	ENSG00000154845	PPP4R1
chr17	18625617	18626117	501	-	157086	ENST00000445752	ENSG00000154874	CCDC144B
chr17	20320664	20321164	501	+	150986	ENST00000340196	ENSG00000154898	CCDC144CP
chr3	133895836	133896336	501	-	40599	ENST00000460865	ENSG00000154917	RAB6B
chr3	133894719	133895219	501	-	40600	ENST00000488969	ENSG00000154917	RAB6B
chr7	55552852	55553352	501	-	74408	ENST00000418904	ENSG00000154978	VOPP1
chr6	109691217	109691717	501	-	66561	ENST00000368948	ENSG00000155085	AK9
chr8	102864193	102864693	501	-	83749	ENST00000347770	ENSG00000155096	AZIN1
chr10	97714194	97714694	501	+	93795	ENST00000421644	ENSG00000155254	MARVELD1
chr10	97736621	97737121	501	+	93796	ENST00000337540	ENSG00000155256	ZFYVE27
chr16	46830759	46831259	501	-	147318	ENST00000564250	ENSG00000155330	C16orf87
chr5	154756674	154757174	501	+	54071	ENST00000524248	ENSG00000155506	LARP1
chr5	56952118	56952618	501	-	56084	ENST00000381226	ENSG00000155545	MIER3
chr9	71911010	71911510	501	+	86144	ENST00000479413	ENSG00000155621	C9orf85
chr2	178111924	178112424	501	+	21706	ENST00000424000	ENSG00000155636	RBM45
chr16	27203496	27203996	501	+	141446	ENST00000562733	ENSG00000155666	KDM8
chr2	200510068	200510568	501	-	29396	ENST00000409157	ENSG00000155729	KCTD18
chr2	201071669	201072169	501	-	29444	ENST00000418596	ENSG00000155744	FAM126B
chr5	149729798	149730298	501	+	53896	ENST00000360453	ENSG00000155846	PPARGC1B
chr9	19049354	19049854	501	-	88595	ENST00000542071	ENSG00000155875	SAXO1
chr6	151452181	151452681	501	-	67512	ENST00000622845	ENSG00000155906	RMND1
chr9	78030604	78031104	501	-	89585	ENST00000411677	ENSG00000156052	GNAQ
chr8	88328025	88328525	501	-	83205	ENST00000522726	ENSG00000156103	MMP16
chr8	94719203	94719703	501	+	79825	ENST00000522422	ENSG00000156162	DPY19L4
chr21	29300302	29300802	501	+	182863	ENST00000447177	ENSG00000156273	BACH1
chr14	103921566	103922066	501	-	131884	ENST00000554528	ENSG00000156411	ATP5MJ
chr5	141879246	141879746	501	-	58134	ENST00000514773	ENSG00000156453	PCDH1
chr8	96261610	96262110	501	-	83451	ENST00000523821	ENSG00000156469	MTERF3
chr8	98427031	98427531	501	+	79951	ENST00000521839	ENSG00000156486	KCNS2
chr6	73521018	73521518	501	-	65954	ENST00000316292	ENSG00000156508	EEF1A1
chr6	73520059	73520559	501	-	65959	ENST00000490569	ENSG00000156508	EEF1A1
chr6	73695285	73695785	501	+	61919	ENST00000422508	ENSG00000156535	CD109
chr10	74825082	74825582	501	+	93170	ENST00000372725	ENSG00000156650	KAT6B
chr8	125091179	125091679	501	+	80417	ENST00000523741	ENSG00000156831	NSMCE2
chr15	49155156	49155656	501	+	133529	ENST00000559883	ENSG00000156958	GALK2
chr3	9552307	9552807	501	-	36839	ENST00000495730	ENSG00000156959	LHFPL4
chr2	231786272	231786772	501	-	30398	ENST00000428104	ENSG00000156973	PDE6D
chr3	186782705	186783205	501	+	36241	ENST00000441007	ENSG00000156976	EIF4A2
chr3	186783703	186784203	501	+	36257	ENST00000498746	ENSG00000156976	EIF4A2
chr3	9731229	9731729	501	+	31088	ENST00000433861	ENSG00000156983	BRPF1
chr3	9731980	9732480	501	+	31092	ENST00000426583	ENSG00000156983	BRPF1
chr3	38495627	38496127	501	+	31971	ENST00000412107	ENSG00000157036	EXOG
chr1	186375258	186375758	501	+	6926	ENST00000367470	ENSG00000157181	ODR4
chr1	53328054	53328554	501	-	11616	ENST00000371454	ENSG00000157193	LRP8
chr3	54122961	54123461	501	+	33030	ENST00000620722	ENSG00000157445	CACNA2D3
chr15	59372193	59372693	501	+	133848	ENST00000558348	ENSG00000157470	FAM81A
chr15	59372495	59372995	501	+	133849	ENST00000560394	ENSG00000157470	FAM81A
chrX	107716545	107717045	501	-	194165	ENST00000372390	ENSG00000157514	TSC22D3
chr21	37367077	37367577	501	+	183167	ENST00000338785	ENSG00000157540	DYRK1A
chr11	44725965	44726465	501	+	99677	ENST00000533786	ENSG00000157570	TSPAN18
chrX	110002131	110002631	501	+	191344	ENST00000497754	ENSG00000157600	TMEM164
chr21	41919033	41919533	501	-	184570	ENST00000482084	ENSG00000157617	C2CD2
chr9	113409554	113410054	501	+	86981	ENST00000490544	ENSG00000157653	C9orf43
chr7	1570045	1570545	501	-	72953	ENST00000404674	ENSG00000157778	PSMG3
chr12	120649585	120650085	501	+	115091	ENST00000288616	ENSG00000157782	CABP1
chr12	120650007	120650507	501	+	115092	ENST00000351200	ENSG00000157782	CABP1
chr2	26847247	26847747	501	+	17578	ENST00000450961	ENSG00000157851	DPYSL5
chr1	2247496	2247996	501	+	272	ENST00000478223	ENSG00000157933	SKI
chr2	235493589	235494089	501	+	23798	ENST00000409457	ENSG00000157985	AGAP1
chr2	235669104	235669604	501	+	23804	ENST00000409538	ENSG00000157985	AGAP1
chr1	25997621	25998121	501	-	10141	ENST00000439092	ENSG00000158006	PAFAH2
chr2	27890229	27890729	501	+	17750	ENST00000344773	ENSG00000158019	BABAM2
chr2	96144617	96145117	501	-	27032	ENST00000488952	ENSG00000158050	DUSP2
chr20	46613886	46614386	501	-	181936	ENST00000495082	ENSG00000158296	SLC13A3
chr7	69598419	69598919	501	+	69719	ENST00000406775	ENSG00000158321	AUTS2
chr5	138338355	138338855	501	-	57848	ENST00000513970	ENSG00000158402	CDC25C
chrX	53422190	53422690	501	+	190466	ENST00000329209	ENSG00000158423	RIBC1
chr2	219206284	219206784	501	+	23065	ENST00000409206	ENSG00000158552	ZFAND2B
chr11	76444423	76444923	501	+	102256	ENST00000427574	ENSG00000158636	EMSY
chr8	41577688	41578188	501	+	78717	ENST00000520258	ENSG00000158669	GPAT4
chr6	28399734	28400234	501	-	64241	ENST00000361028	ENSG00000158691	ZSCAN12
chr1	159925229	159925729	501	-	14596	ENST00000397334	ENSG00000158710	TAGLN2
chr1	161132688	161133188	501	-	14733	ENST00000545495	ENSG00000158796	DEDD
chr16	89720485	89720985	501	+	144650	ENST00000289816	ENSG00000158805	ZNF276
chr9	136944688	136945188	501	-	91303	ENST00000483559	ENSG00000159069	FBXW5
chr17	47831534	47832034	501	-	159354	ENST00000414011	ENSG00000159111	MRPL10
chr1	201506703	201507203	501	-	15632	ENST00000529975	ENSG00000159176	CSRP1
chr21	34888690	34889190	501	-	184297	ENST00000344691	ENSG00000159216	RUNX1
chr21	36698633	36699133	501	+	183118	ENST00000460783	ENSG00000159263	SIM2
chr15	72783731	72784231	501	-	138113	ENST00000567941	ENSG00000159322	ADPGK
chr12	6765875	6766375	501	+	110508	ENST00000389462	ENSG00000159335	PTMS
chr1	203304991	203305491	501	+	7280	ENST00000475157	ENSG00000159388	BTG2
chr1	45688113	45688613	501	-	11277	ENST00000493083	ENSG00000159592	GPBP1L1
chr1	45687696	45688196	501	+	2724	ENST00000496366	ENSG00000159596	TMEM69
chr4	1249137	1249637	501	-	46585	ENST00000290921	ENSG00000159692	CTBP1
chr16	67652465	67652965	501	+	143390	ENST00000602924	ENSG00000159753	CARMIL2
chr7	143381407	143381907	501	+	72297	ENST00000392910	ENSG00000159840	ZYX
chr17	1229004	1229504	501	-	155517	ENST00000575934	ENSG00000159842	ABR
chr19	43798696	43799196	501	-	176221	ENST00000595666	ENSG00000159871	LYPD5
chr9	35657790	35658290	501	+	85664	ENST00000378409	ENSG00000159884	CCDC107
chr9	36258445	36258945	501	-	89102	ENST00000539208	ENSG00000159921	GNE
chr19	46600574	46601074	501	+	170195	ENST00000391918	ENSG00000160014	CALM3
chr19	16896973	16897473	501	-	174262	ENST00000600235	ENSG00000160111	CPAMD8
chr21	43728230	43728730	501	+	183432	ENST00000498040	ENSG00000160209	PDXK
chr21	44338338	44338838	501	-	184691	ENST00000496321	ENSG00000160226	CFAP410
chr21	44894027	44894527	501	-	184742	ENST00000475170	ENSG00000160255	ITGB2
chr9	133149334	133149834	501	-	91054	ENST00000393160	ENSG00000160271	RALGDS
chr21	46184476	46184976	501	-	184832	ENST00000330205	ENSG00000160284	SPATC1L
chr21	46193487	46193987	501	-	184835	ENST00000491729	ENSG00000160285	LSS
chr21	46286297	46286797	501	-	184849	ENST00000397708	ENSG00000160294	MCM3AP
chr21	46285897	46286397	501	-	184856	ENST00000495475	ENSG00000160294	MCM3AP
chr21	46324388	46324888	501	+	183664	ENST00000480896	ENSG00000160299	PCNT
chr9	135500518	135501018	501	-	91171	ENST00000371789	ENSG00000160345	PIERCE1
chr9	128771941	128772441	501	-	90879	ENST00000414921	ENSG00000160445	ZER1
chr9	128724123	128724623	501	-	90872	ENST00000372667	ENSG00000160446	ZDHHC12
chr19	55353394	55353894	501	-	177978	ENST00000589879	ENSG00000160471	COX6B2
chr19	55353689	55354189	501	-	177980	ENST00000586191	ENSG00000160471	COX6B2
chr17	29389964	29390464	501	+	151333	ENST00000583121	ENSG00000160551	TAOK1
chr17	28725397	28725897	501	+	151271	ENST00000579671	ENSG00000160602	NEK8
chr19	5622535	5623035	501	+	166276	ENST00000589863	ENSG00000160633	SAFB
chr1	154559028	154559528	501	-	14028	ENST00000497453	ENSG00000160714	UBE2Q1
chr3	43690813	43691313	501	-	37819	ENST00000428831	ENSG00000160746	ANO10
chr1	155320396	155320896	501	+	5626	ENST00000368354	ENSG00000160753	RUSC1
chr1	156106158	156106658	501	+	5715	ENST00000515711	ENSG00000160789	LMNA
chr1	156114170	156114670	501	+	5716	ENST00000361308	ENSG00000160789	LMNA
chr3	46882857	46883357	501	+	32406	ENST00000313049	ENSG00000160801	PTH1R
chr3	46892221	46892721	501	+	32408	ENST00000490109	ENSG00000160801	PTH1R
chr5	177086919	177087419	501	+	54706	ENST00000513166	ENSG00000160867	FGFR4
chr19	13117603	13118103	501	+	167213	ENST00000586171	ENSG00000160877	NACC1
chr19	13149915	13150415	501	+	167217	ENST00000587885	ENSG00000160888	IER2
chr7	99500324	99500824	501	-	75492	ENST00000394177	ENSG00000160908	ZNF394
chr7	99438422	99438922	501	+	70631	ENST00000436336	ENSG00000160917	CPSF4
chr8	144517492	144517992	501	+	80958	ENST00000527730	ENSG00000160959	LRRC14
chr5	179806824	179807324	501	+	54934	ENST00000506690	ENSG00000161011	SQSTM1
chr5	179806334	179806834	501	-	59292	ENST00000523108	ENSG00000161013	MGAT4B
chr5	179806952	179807452	501	-	59297	ENST00000518168	ENSG00000161013	MGAT4B
chr7	102466842	102467342	501	+	71048	ENST00000485417	ENSG00000161036	LRWD1
chr7	103149232	103149732	501	-	75878	ENST00000341533	ENSG00000161048	NAPEPLD
chr7	103344414	103344914	501	+	71099	ENST00000435765	ENSG00000161057	PSMC2
chr19	3573851	3574351	501	-	172511	ENST00000585814	ENSG00000161091	MFSD12
chr19	3574290	3574790	501	-	172517	ENST00000586402	ENSG00000161091	MFSD12
chr3	196287263	196287763	501	-	42335	ENST00000412869	ENSG00000161217	PCYT1A
chr3	196287957	196288457	501	-	42338	ENST00000443555	ENSG00000161217	PCYT1A
chr17	39153027	39153527	501	-	158228	ENST00000578517	ENSG00000161381	PLXDC1
chr17	39154394	39154894	501	-	158241	ENST00000579190	ENSG00000161381	PLXDC1
chr17	74860535	74861035	501	-	160722	ENST00000347612	ENSG00000161509	GRIN2C
chr17	74860841	74861341	501	-	160724	ENST00000584496	ENSG00000161509	GRIN2C
chr17	76353452	76353952	501	-	161077	ENST00000436498	ENSG00000161542	PRPSAP1
chr17	76384521	76385021	501	-	161079	ENST00000423915	ENSG00000161542	PRPSAP1
chr17	76551175	76551675	501	-	161110	ENST00000589145	ENSG00000161544	CYGB
chr17	76736555	76737055	501	-	161157	ENST00000582449	ENSG00000161547	SRSF2
chr17	76736008	76736508	501	-	161160	ENST00000589919	ENSG00000161547	SRSF2
chr12	54385767	54386267	501	-	118408	ENST00000551109	ENSG00000161642	ZNF385A
chr12	52010021	52010521	501	+	112303	ENST00000552049	ENSG00000161835	TAMALIN
chr17	4641935	4642435	501	-	155923	ENST00000574640	ENSG00000161905	ALOX15
chr17	4641678	4642178	501	-	155926	ENST00000573740	ENSG00000161905	ALOX15
chr17	4739922	4740422	501	-	155947	ENST00000574412	ENSG00000161921	CXCL16
chr17	4739145	4739645	501	-	155949	ENST00000573123	ENSG00000161921	CXCL16
chr17	7440242	7440742	501	+	149981	ENST00000575398	ENSG00000161958	FGF11
chr17	7572933	7573433	501	+	150053	ENST00000577738	ENSG00000161960	EIF4A1
chr17	7573222	7573722	501	+	150054	ENST00000581384	ENSG00000161960	EIF4A1
chr17	7573759	7574259	501	+	150056	ENST00000578324	ENSG00000161960	EIF4A1
chr17	8383193	8383693	501	-	156484	ENST00000293842	ENSG00000161970	RPL26
chr16	683586	684086	501	-	144925	ENST00000564436	ENSG00000161999	JMJD8
chr16	726429	726929	501	-	144942	ENST00000485091	ENSG00000162004	CCDC78
chr16	726880	727380	501	-	144948	ENST00000466708	ENSG00000162004	CCDC78
chr16	2460437	2460937	501	+	140112	ENST00000565716	ENSG00000162062	TEDC2
chr16	2519857	2520357	501	+	140131	ENST00000568263	ENSG00000162066	AMDHD2
chr11	62671774	62672274	501	-	106787	ENST00000415855	ENSG00000162194	LBHD1
chr11	62672255	62672755	501	-	106792	ENST00000528862	ENSG00000162194	LBHD1
chr11	65133320	65133820	501	-	107231	ENST00000531018	ENSG00000162298	SYVN1
chr11	64358648	64359148	501	+	100900	ENST00000528057	ENSG00000162302	RPS6KA4
chr11	64360017	64360517	501	+	100906	ENST00000532885	ENSG00000162302	RPS6KA4
chr1	47191044	47191544	501	-	11392	ENST00000371885	ENSG00000162366	PDZK1IP1
chr1	48776932	48777432	501	-	11442	ENST00000463562	ENSG00000162373	BEND5
chr1	52725967	52726467	501	+	2967	ENST00000545132	ENSG00000162378	ZYG11B
chr1	53219920	53220420	501	-	11603	ENST00000483739	ENSG00000162384	CZIB
chr1	6603001	6603501	501	-	9297	ENST00000377663	ENSG00000162413	KLHL21
chr1	9942768	9943268	501	-	9406	ENST00000400903	ENSG00000162441	LZIC
chr1	9943407	9943907	501	-	9407	ENST00000377213	ENSG00000162441	LZIC
chr1	1355016	1355516	501	-	8926	ENST00000476718	ENSG00000162576	MXRA8
chr1	1355512	1356012	501	-	8927	ENST00000464351	ENSG00000162576	MXRA8
chr1	2207733	2208233	501	-	9070	ENST00000469733	ENSG00000162585	FAAP20
chr1	58546802	58547302	501	-	11771	ENST00000426139	ENSG00000162600	OMA1
chr1	61725144	61725644	501	-	11836	ENST00000496465	ENSG00000162604	TM2D1
chr1	62435797	62436297	501	+	3210	ENST00000452143	ENSG00000162607	USP1
chr1	74732652	74733152	501	+	3504	ENST00000457880	ENSG00000162623	TYW3
chr1	85259672	85260172	501	-	12228	ENST00000294661	ENSG00000162642	C1orf52
chr1	109483439	109483939	501	+	4247	ENST00000369870	ENSG00000162650	ATXN7L2
chr1	89994612	89995112	501	+	3827	ENST00000394583	ENSG00000162664	ZNF326
chr1	161725401	161725901	501	+	6202	ENST00000495397	ENSG00000162746	FCRLB
chr1	222712821	222713321	501	+	7926	ENST00000537020	ENSG00000162819	BROX
chr1	246565944	246566444	501	+	8591	ENST00000483271	ENSG00000162852	CNST
chr1	205344182	205344682	501	-	15800	ENST00000607826	ENSG00000162873	KLHDC8A
chr2	42048079	42048579	501	+	18142	ENST00000485578	ENSG00000162878	PKDCC
chr1	228213660	228214160	501	-	16450	ENST00000295012	ENSG00000162913	OBSCN-AS1
chr2	60881021	60881521	501	+	18534	ENST00000295025	ENSG00000162924	REL
chr2	61017193	61017693	501	-	25905	ENST00000407787	ENSG00000162927	PUS10
chr2	61016725	61017225	501	+	18539	ENST00000444100	ENSG00000162928	PEX13
chr2	61017062	61017562	501	+	18540	ENST00000401576	ENSG00000162928	PEX13
chr2	32011036	32011536	501	-	25221	ENST00000490459	ENSG00000162959	MEMO1
chr2	32010375	32010875	501	-	25222	ENST00000426310	ENSG00000162959	MEMO1
chr2	55232563	55233063	501	-	25781	ENST00000406076	ENSG00000162994	CLHC1
chr2	186849208	186849708	501	-	29098	ENST00000419862	ENSG00000163012	ZSWIM2
chr2	17540660	17541160	501	+	17396	ENST00000406397	ENSG00000163032	VSNL1
chr1	226939786	226940286	501	+	8081	ENST00000366778	ENSG00000163050	COQ8A
chr1	226974355	226974855	501	+	8085	ENST00000476488	ENSG00000163050	COQ8A
chr2	119543932	119544432	501	+	20449	ENST00000295220	ENSG00000163075	CFAP221
chr4	94451357	94451857	501	+	44754	ENST00000318007	ENSG00000163110	PDLIM5
chr1	151165948	151166448	501	-	13679	ENST00000440902	ENSG00000163155	LYSMD1
chr1	151165522	151166022	501	+	5190	ENST00000461862	ENSG00000163156	SCNM1
chr1	151166169	151166669	501	+	5194	ENST00000497147	ENSG00000163156	SCNM1
chr4	83455432	83455932	501	+	44547	ENST00000512375	ENSG00000163319	MRPS18C
chr3	88149885	88150385	501	-	39404	ENST00000462901	ENSG00000163320	CGGBP1
chr1	154962036	154962536	501	-	14055	ENST00000368456	ENSG00000163348	PYGO2
chr1	113929210	113929710	501	+	4576	ENST00000369558	ENSG00000163349	HIPK1
chr1	200890841	200891341	501	+	7123	ENST00000367342	ENSG00000163362	INAVA
chr1	155688748	155689248	501	-	14207	ENST00000361140	ENSG00000163374	YY1AP1
chr3	66998425	66998925	501	+	33284	ENST00000460784	ENSG00000163376	KBTBD8
chr1	155173287	155173787	501	+	5573	ENST00000392451	ENSG00000163462	TRIM46
chr1	155173475	155173975	501	-	14081	ENST00000491084	ENSG00000163463	KRTCAP2
chr1	156282435	156282935	501	+	5768	ENST00000463670	ENSG00000163472	TMEM79
chr3	31532138	31532638	501	+	31692	ENST00000453168	ENSG00000163527	STT3B
chr3	160755102	160755602	501	+	35451	ENST00000497343	ENSG00000163590	PPM1L
chr17	76557266	76557766	501	+	154616	ENST00000591956	ENSG00000163597	SNHG16
chr3	72996858	72997358	501	+	33373	ENST00000476505	ENSG00000163605	PPP4R2
chr3	113019160	113019660	501	-	39784	ENST00000472166	ENSG00000163608	NEPRO
chr4	86595193	86595693	501	+	44596	ENST00000507902	ENSG00000163629	PTPN13
chr3	64686610	64687110	501	-	39123	ENST00000482490	ENSG00000163638	ADAMTS9
chr3	156674345	156674845	501	+	35267	ENST00000461166	ENSG00000163659	TIPARP
chr3	57755730	57756230	501	+	33095	ENST00000295951	ENSG00000163681	SLMAP
chr3	58305747	58306247	501	+	33138	ENST00000461797	ENSG00000163684	RPP14
chr4	41214618	41215118	501	-	47340	ENST00000295974	ENSG00000163697	APBB2
chr3	142963997	142964497	501	+	34968	ENST00000600150	ENSG00000163714	U2SURP
chr3	143001024	143001524	501	+	34970	ENST00000493782	ENSG00000163714	U2SURP
chr3	143001728	143002228	501	+	34976	ENST00000465175	ENSG00000163714	U2SURP
chr4	74157608	74158108	501	+	44286	ENST00000423607	ENSG00000163738	MTHFD2L
chr2	27663967	27664467	501	+	17741	ENST00000427424	ENSG00000163798	SLC4A1AP
chr3	125357280	125357780	501	-	40214	ENST00000495019	ENSG00000163848	ZNF148
chr1	37034129	37034629	501	-	10766	ENST00000373093	ENSG00000163873	GRIK3
chr1	37514269	37514769	501	-	10774	ENST00000373074	ENSG00000163875	MEAF6
chr3	53045269	53045769	501	-	38822	ENST00000470575	ENSG00000163935	SFMBT1
chr3	52685836	52686336	501	-	38743	ENST00000394830	ENSG00000163939	PBRM1
chr3	52685582	52686082	501	-	38758	ENST00000449505	ENSG00000163939	PBRM1
chr3	56683017	56683517	501	-	38907	ENST00000493960	ENSG00000163946	TASOR
chr4	1712018	1712518	501	-	46615	ENST00000483348	ENSG00000163950	SLBP
chr4	3532149	3532649	501	-	46717	ENST00000296325	ENSG00000163956	LRPAP1
chr4	128288203	128288703	501	-	49174	ENST00000512483	ENSG00000164040	PGRMC2
chr3	51670675	51671175	501	+	32810	ENST00000489026	ENSG00000164081	TEX264
chr3	51671328	51671828	501	+	32821	ENST00000457927	ENSG00000164081	TEX264
chr4	173369469	173369969	501	+	46121	ENST00000504618	ENSG00000164105	SAP30
chr4	174283667	174284167	501	-	49947	ENST00000503293	ENSG00000164117	FBXO8
chr4	174522333	174522833	501	-	49962	ENST00000514584	ENSG00000164120	HPGD
chr4	151408716	151409216	501	+	45688	ENST00000508198	ENSG00000164142	FHIP1A
chr5	88268857	88269357	501	-	56731	ENST00000509387	ENSG00000164180	TMEM161B
chr5	111512535	111513035	501	-	57118	ENST00000512160	ENSG00000164211	STARD4
chr5	77492003	77492503	501	-	56511	ENST00000514451	ENSG00000164253	WDR41
chr5	53560133	53560633	501	+	51190	ENST00000507026	ENSG00000164258	NDUFS4
chr5	95730372	95730872	501	+	52261	ENST00000506959	ENSG00000164292	RHOBTB3
chr5	95730646	95731146	501	+	52262	ENST00000506817	ENSG00000164292	RHOBTB3
chr5	95731225	95731725	501	+	52264	ENST00000512878	ENSG00000164292	RHOBTB3
chr5	150000654	150001154	501	-	58359	ENST00000515406	ENSG00000164296	TIGD6
chr5	96808100	96808600	501	-	56936	ENST00000296754	ENSG00000164307	ERAP1
chr5	79611620	79612120	501	+	51975	ENST00000505571	ENSG00000164329	TENT2
chr5	159097623	159098123	501	-	58667	ENST00000523315	ENSG00000164330	EBF1
chr5	132777869	132778369	501	-	57564	ENST00000448933	ENSG00000164402	SEPTIN8
chr5	132866637	132867137	501	-	57584	ENST00000378673	ENSG00000164404	GDF9
chr5	132866330	132866830	501	-	57585	ENST00000296875	ENSG00000164404	GDF9
chr6	87472425	87472925	501	+	62094	ENST00000369556	ENSG00000164414	SLC35A1
chr6	107459564	107460064	501	-	66467	ENST00000369031	ENSG00000164494	PDSS2
chr6	147203925	147204425	501	+	63101	ENST00000546097	ENSG00000164506	STXBP5
chr7	36390125	36390625	501	-	73850	ENST00000297063	ENSG00000164542	KIAA0895
chr7	36367241	36367741	501	-	73852	ENST00000317020	ENSG00000164542	KIAA0895
chr7	112939298	112939798	501	-	76159	ENST00000485446	ENSG00000164603	BMT2
chr8	11867693	11868193	501	-	81278	ENST00000533572	ENSG00000164733	CTSB
chr8	13133474	13133974	501	-	81367	ENST00000358919	ENSG00000164741	DLC1
chr7	726719	727219	501	+	67965	ENST00000437419	ENSG00000164818	DNAAF5
chr7	816115	816615	501	+	67972	ENST00000427969	ENSG00000164828	SUN1
chr8	106269678	106270178	501	+	80146	ENST00000445937	ENSG00000164830	OXR1
chr8	106657168	106657668	501	+	80155	ENST00000435082	ENSG00000164830	OXR1
chr7	1054779	1055279	501	+	68022	ENST00000474396	ENSG00000164849	GPR146
chr7	1439431	1439931	501	-	72917	ENST00000496184	ENSG00000164877	MICALL2
chr7	151080862	151081362	501	-	77107	ENST00000482571	ENSG00000164896	FASTK
chr5	126600425	126600925	501	+	52846	ENST00000514725	ENSG00000164902	PHAX
chr8	103415171	103415671	501	-	83778	ENST00000523256	ENSG00000164933	SLC25A32
chr8	103414865	103415365	501	+	80095	ENST00000521716	ENSG00000164934	DCAF13
chr8	94553529	94554029	501	-	83408	ENST00000421249	ENSG00000164944	VIRMA
chr9	69035661	69036161	501	+	86104	ENST00000498653	ENSG00000165060	FXN
chr8	68330725	68331225	501	+	79345	ENST00000348340	ENSG00000165084	C8orf34
chr9	83063177	83063677	501	-	89620	ENST00000340717	ENSG00000165105	RASEF
chrX	23333515	23334015	501	+	189730	ENST00000616022	ENSG00000165186	PTCHD1
chrX	23334569	23335069	501	+	189732	ENST00000456522	ENSG00000165186	PTCHD1
chr9	123268576	123269076	501	-	90576	ENST00000360998	ENSG00000165209	STRBP
chr9	32573184	32573684	501	-	88769	ENST00000366466	ENSG00000165264	NDUFB6
chr9	35096601	35097101	501	-	88984	ENST00000361778	ENSG00000165282	PIGO
chr9	35103195	35103695	501	-	88991	ENST00000452248	ENSG00000165283	STOML2
chr14	39431875	39432375	501	-	129802	ENST00000554190	ENSG00000165355	FBXO33
chrX	137031674	137032174	501	-	194690	ENST00000298110	ENSG00000165370	GPR101
chr13	52652209	52652709	501	+	122376	ENST00000483074	ENSG00000165416	SUGT1
chr14	81220952	81221452	501	-	131083	ENST00000298173	ENSG00000165417	GTF2A1
chr13	21603711	21604211	501	-	123306	ENST00000476895	ENSG00000165487	MICU2
chr13	27967325	27967825	501	-	123422	ENST00000548877	ENSG00000165556	CDX2
chr10	12196144	12196644	501	-	95002	ENST00000537776	ENSG00000165609	NUDT5
chr10	75210145	75210645	501	+	93185	ENST00000344036	ENSG00000165637	VDAC2
chr5	177133100	177133600	501	+	54718	ENST00000508896	ENSG00000165671	NSD1
chr9	136410618	136411118	501	+	88040	ENST00000610649	ENSG00000165688	PMPCA
chr9	136410609	136411109	501	-	91231	ENST00000298537	ENSG00000165689	ENTR1
chr9	132944633	132945133	501	-	91045	ENST00000403810	ENSG00000165699	TSC1
chr10	132249108	132249608	501	-	97815	ENST00000462160	ENSG00000165752	STK32C
chr10	132331847	132332347	501	-	97818	ENST00000368620	ENSG00000165752	STK32C
chr14	21103579	21104079	501	-	128817	ENST00000555697	ENSG00000165804	ZNF219
chr10	97320241	97320741	501	+	93755	ENST00000490980	ENSG00000165879	FRAT1
chr11	100687153	100687653	501	+	102767	ENST00000524892	ENSG00000165895	ARHGAP42
chr11	47408084	47408584	501	+	99930	ENST00000531974	ENSG00000165915	SLC39A13
chr11	47426473	47426973	501	-	106090	ENST00000619920	ENSG00000165916	PSMC3
chr11	20669051	20669551	501	+	99153	ENST00000325319	ENSG00000165973	NELL1
chr11	93784391	93784891	501	-	108726	ENST00000527690	ENSG00000166012	TAF1D
chr10	98162383	98162883	501	+	93812	ENST00000370586	ENSG00000166024	R3HCC1L
chr15	38252348	38252848	501	+	132785	ENST00000561205	ENSG00000166068	SPRED1
chr15	48644832	48645332	501	-	136953	ENST00000558230	ENSG00000166147	FBN1
chr14	103520728	103521228	501	-	131818	ENST00000555366	ENSG00000166165	CKB
chr14	103562831	103563331	501	-	131832	ENST00000557666	ENSG00000166170	BAG5
chr11	43311463	43311963	501	+	99564	ENST00000534695	ENSG00000166181	API5
chr11	43880311	43880811	501	+	99615	ENST00000532962	ENSG00000166199	ALKBH3
chr15	49155661	49156161	501	-	136987	ENST00000299259	ENSG00000166200	COPS2
chr15	26629090	26629590	501	-	135984	ENST00000400188	ENSG00000166206	GABRB3
chr12	69469849	69470349	501	+	113518	ENST00000547219	ENSG00000166225	FRS2
chr12	69557289	69557789	501	+	113527	ENST00000397997	ENSG00000166225	FRS2
chr17	54968227	54968727	501	+	153421	ENST00000461444	ENSG00000166263	STXBP4
chr11	6603208	6603708	501	+	98603	ENST00000532063	ENSG00000166333	ILK
chr11	6603796	6604296	501	+	98614	ENST00000526318	ENSG00000166333	ILK
chr11	6611948	6612448	501	-	104838	ENST00000616342	ENSG00000166337	TAF10
chr18	74291041	74291541	501	-	165406	ENST00000299438	ENSG00000166347	CYB5A
chr11	36593993	36594493	501	+	99525	ENST00000446510	ENSG00000166352	IFTAP
chr11	8268716	8269216	501	-	104939	ENST00000428101	ENSG00000166407	LMO1
chrX	101932031	101932531	501	-	194051	ENST00000458570	ENSG00000166432	ZMAT1
chr11	74949180	74949680	501	-	108109	ENST00000530562	ENSG00000166435	XRRA1
chr11	8682701	8683201	501	+	98704	ENST00000526562	ENSG00000166441	RPL27A
chr11	8688630	8689130	501	+	98709	ENST00000531102	ENSG00000166441	RPL27A
chr11	8910951	8911451	501	-	104968	ENST00000534127	ENSG00000166444	DENND2B
chr16	81006707	81007207	501	+	144108	ENST00000439957	ENSG00000166451	CENPN
chr11	8910639	8911139	501	+	98715	ENST00000299576	ENSG00000166452	AKIP1
chr16	81136372	81136872	501	-	148861	ENST00000534142	ENSG00000166473	PKD1L2
chr11	9574187	9574687	501	+	98761	ENST00000299613	ENSG00000166483	WEE1
chr10	73811798	73812298	501	-	96396	ENST00000398701	ENSG00000166507	NDST2
chr7	100100780	100101280	501	-	75553	ENST00000354230	ENSG00000166508	MCM7
chr7	100100473	100100973	501	-	75566	ENST00000467516	ENSG00000166508	MCM7
chr7	100081764	100082264	501	-	75538	ENST00000424697	ENSG00000166526	ZNF3
chr7	100082548	100083048	501	-	75544	ENST00000428683	ENSG00000166526	ZNF3
chr16	66934417	66934917	501	-	147975	ENST00000563490	ENSG00000166595	CIAO2B
chr15	44288229	44288729	501	+	133307	ENST00000559222	ENSG00000166734	GOLM2
chr16	71808294	71808794	501	-	148486	ENST00000563259	ENSG00000166747	AP1G1
chr19	56477103	56477603	501	+	171658	ENST00000586822	ENSG00000166770	ZNF667-AS1
chr19	56477631	56478131	501	+	171659	ENST00000585445	ENSG00000166770	ZNF667-AS1
chr15	64387684	64388184	501	-	137650	ENST00000560234	ENSG00000166803	PCLAF
chr16	75655707	75656207	501	+	144006	ENST00000564671	ENSG00000166848	TERF2IP
chr12	57047830	57048330	501	-	118824	ENST00000554234	ENSG00000166866	MYO1A
chr11	59810300	59810800	501	-	106469	ENST00000534340	ENSG00000166902	MRPL16
chr15	30991607	30992107	501	-	136113	ENST00000564787	ENSG00000166912	MTMR10
chr15	32717474	32717974	501	+	132684	ENST00000622074	ENSG00000166923	GREM1
chr7	101179236	101179736	501	-	75731	ENST00000444446	ENSG00000167011	NAT16
chr22	24805669	24806169	501	+	185702	ENST00000610372	ENSG00000167037	SGSM1
chr9	125747682	125748182	501	+	87291	ENST00000491787	ENSG00000167081	PBX3
chr17	50129882	50130382	501	-	159611	ENST00000503131	ENSG00000167100	SAMD14
chr9	127927491	127927991	501	-	90769	ENST00000300432	ENSG00000167103	PIP5KL1
chr9	128340146	128340646	501	+	87480	ENST00000372870	ENSG00000167114	SLC27A4
chr17	44899212	44899712	501	+	152601	ENST00000410006	ENSG00000167131	CCDC103
chr16	19886167	19886667	501	-	146323	ENST00000569479	ENSG00000167191	GPRC5B
chr16	50693103	50693603	501	+	142436	ENST00000526417	ENSG00000167207	NOD2
chr11	2137290	2137790	501	-	104431	ENST00000381395	ENSG00000167244	IGF2
chr17	39461011	39461511	501	+	151977	ENST00000584632	ENSG00000167258	CDK12
chr17	79183472	79183972	501	-	161338	ENST00000580508	ENSG00000167281	RBFOX3
chr16	71462214	71462714	501	-	148433	ENST00000393539	ENSG00000167377	ZNF23
chr19	44164573	44165073	501	+	169867	ENST00000590578	ENSG00000167380	ZNF226
chrX	386955	387455	501	-	192405	ENST00000445792	ENSG00000167393	PPP2R3B
chr16	31072827	31073327	501	-	147079	ENST00000417935	ENSG00000167394	ZNF668
chr17	59209367	59209867	501	+	153609	ENST00000578922	ENSG00000167447	SMG8
chr19	16076521	16077021	501	+	167460	ENST00000588410	ENSG00000167460	TPM4
chr19	1103426	1103926	501	+	165742	ENST00000616066	ENSG00000167468	GPX4
chr19	1104150	1104650	501	+	165749	ENST00000622390	ENSG00000167468	GPX4
chr19	2269759	2270259	501	-	172399	ENST00000593238	ENSG00000167476	JSRP1
chr19	2269408	2269908	501	-	172400	ENST00000590976	ENSG00000167476	JSRP1
chr16	89489193	89489693	501	-	149272	ENST00000562816	ENSG00000167522	ANKRD11
chr16	89320356	89320856	501	-	149273	ENST00000567736	ENSG00000167522	ANKRD11
chr17	28902126	28902626	501	-	157567	ENST00000581759	ENSG00000167536	DHRS13
chr17	29565552	29566052	501	+	151341	ENST00000578073	ENSG00000167543	TP53I13
chr17	29566680	29567180	501	+	151343	ENST00000583940	ENSG00000167543	TP53I13
chr17	29618117	29618617	501	-	157647	ENST00000469090	ENSG00000167549	CORO6
chr19	52335745	52336245	501	+	171036	ENST00000321287	ENSG00000167554	ZNF610
chr19	40778547	40779047	501	+	169528	ENST00000597476	ENSG00000167578	RAB4B
chr19	41226255	41226755	501	+	169585	ENST00000593513	ENSG00000167601	AXL
chr19	35899740	35900240	501	-	175178	ENST00000585544	ENSG00000167604	NFKBID
chr19	54449112	54449612	501	+	171329	ENST00000443957	ENSG00000167615	LENG8
chr19	42312825	42313325	501	+	169749	ENST00000595775	ENSG00000167619	TMEM145
chr19	42313772	42314272	501	+	169752	ENST00000601020	ENSG00000167619	TMEM145
chr8	142669808	142670308	501	+	80679	ENST00000505305	ENSG00000167653	PSCA
chr19	56141227	56141727	501	+	171607	ENST00000593100	ENSG00000167685	ZNF444
chr8	144465543	144466043	501	+	80929	ENST00000301332	ENSG00000167702	KIFC2
chr17	1628886	1629386	501	-	155602	ENST00000574743	ENSG00000167703	SLC43A2
chr17	1716023	1716523	501	+	149412	ENST00000455636	ENSG00000167716	WDR81
chr17	2336457	2336957	501	-	155705	ENST00000576112	ENSG00000167721	TSR1
chr19	50909136	50909636	501	-	177242	ENST00000593885	ENSG00000167749	KLK4
chr12	53066359	53066859	501	-	118202	ENST00000547257	ENSG00000167778	SPRYD3
chr11	67508649	67509149	501	-	107607	ENST00000525402	ENSG00000167797	CDK2AP2
chr11	67629930	67630430	501	-	107619	ENST00000301490	ENSG00000167799	NUDT8
chr17	75012170	75012670	501	+	154327	ENST00000584208	ENSG00000167862	MRPL58
chr17	75046985	75047485	501	-	160768	ENST00000344546	ENSG00000167863	ATP5PD
chr8	55773407	55773907	501	-	82451	ENST00000334667	ENSG00000167904	TMEM68
chr16	2009764	2010264	501	-	145203	ENST00000562988	ENSG00000167962	ZNF598
chr16	2204677	2205177	501	+	140035	ENST00000564088	ENSG00000167965	MLST8
chr16	2205231	2205731	501	+	140058	ENST00000566835	ENSG00000167965	MLST8
chr16	2205529	2206029	501	+	140061	ENST00000563067	ENSG00000167965	MLST8
chr16	2340746	2341246	501	-	145316	ENST00000382381	ENSG00000167972	ABCA3
chr16	2752943	2753443	501	+	140186	ENST00000574340	ENSG00000167978	SRRM2
chr11	61429542	61430042	501	+	100530	ENST00000542794	ENSG00000167985	SDHAF2
chr11	72821689	72822189	501	+	101994	ENST00000537212	ENSG00000168010	ATG16L2
chr3	41198934	41199434	501	+	32115	ENST00000396183	ENSG00000168036	CTNNB1
chr3	41199611	41200111	501	+	32119	ENST00000450969	ENSG00000168036	CTNNB1
chr3	41278151	41278651	501	-	37712	ENST00000489118	ENSG00000168038	ULK4
chr11	65545770	65546270	501	-	107278	ENST00000525443	ENSG00000168056	LTBP3
chr11	64777760	64778260	501	-	107087	ENST00000433274	ENSG00000168066	SF1
chr11	64342231	64342731	501	+	100893	ENST00000494566	ENSG00000168071	CCDC88B
chr3	9397115	9397615	501	+	31039	ENST00000431285	ENSG00000168137	SETD5
chr4	26320865	26321365	501	+	43403	ENST00000505958	ENSG00000168214	RBPJ
chr4	25312285	25312785	501	+	43352	ENST00000505451	ENSG00000168228	ZCCHC4
chr1	235650754	235651254	501	-	16689	ENST00000450593	ENSG00000168243	GNG4
chr17	42017151	42017651	501	-	158604	ENST00000426588	ENSG00000168259	DNAJC7
chr1	234608094	234608594	501	-	16637	ENST00000491430	ENSG00000168264	IRF2BP2
chr3	52533513	52534013	501	+	32954	ENST00000491607	ENSG00000168273	SMIM4
chr3	52534025	52534525	501	+	32955	ENST00000482728	ENSG00000168273	SMIM4
chr10	22321606	22322106	501	+	92044	ENST00000442508	ENSG00000168283	BMI1
chr8	51899186	51899686	501	-	82332	ENST00000544451	ENSG00000168300	PCMTD1
chr3	58587113	58587613	501	-	39009	ENST00000447756	ENSG00000168309	FAM107A
chr14	100159595	100160095	501	-	131609	ENST00000553834	ENSG00000168350	DEGS2
chr2	241314600	241315100	501	+	24079	ENST00000391973	ENSG00000168385	SEPTIN2
chr3	100114513	100115013	501	-	39513	ENST00000354552	ENSG00000168386	FILIP1L
chr1	39954612	39955112	501	+	2173	ENST00000420632	ENSG00000168389	MFSD2A
chr14	96204179	96204679	501	+	127769	ENST00000542454	ENSG00000168398	BDKRB2
chr6	110179641	110180141	501	+	62392	ENST00000606893	ENSG00000168438	CDC40
chr8	22131052	22131552	501	-	81579	ENST00000312841	ENSG00000168453	HR
chr8	22130681	22131181	501	-	81585	ENST00000522759	ENSG00000168453	HR
chr8	22156833	22157333	501	-	81596	ENST00000520124	ENSG00000168481	LGI3
chr16	28822535	28823035	501	+	141533	ENST00000563314	ENSG00000168488	ATXN2L
chr2	236167329	236167829	501	-	30508	ENST00000465889	ENSG00000168505	GBX2
chr8	43056173	43056673	501	+	78838	ENST00000529687	ENSG00000168522	FNTA
chr5	37839686	37840186	501	-	55707	ENST00000515058	ENSG00000168621	GDNF
chr8	126556419	126556919	501	-	84185	ENST00000517458	ENSG00000168672	LRATD2
chr5	35852195	35852695	501	+	50907	ENST00000508941	ENSG00000168685	IL7R
chr2	142131005	142131505	501	-	28062	ENST00000434794	ENSG00000168702	LRP1B
chr4	105897401	105897901	501	+	44964	ENST00000514837	ENSG00000168743	NPNT
chr2	96868588	96869088	501	-	27099	ENST00000442264	ENSG00000168758	SEMA4C
chr1	109656221	109656721	501	+	4308	ENST00000478397	ENSG00000168765	GSTM4
chr4	105145793	105146293	501	+	44924	ENST00000513237	ENSG00000168769	TET2
chr3	158102887	158103387	501	-	41288	ENST00000425436	ENSG00000168779	SHOX2
chr4	98657692	98658192	501	-	48488	ENST00000505184	ENSG00000168785	TSPAN5
chr15	43330174	43330674	501	+	133227	ENST00000428046	ENSG00000168803	ADAL
chr4	4461937	4462437	501	-	46753	ENST00000503861	ENSG00000168818	STX18
chr4	4542031	4542531	501	-	46758	ENST00000512780	ENSG00000168818	STX18
chr2	85602356	85602856	501	+	19342	ENST00000491659	ENSG00000168883	USP39
chr2	85611603	85612103	501	+	19345	ENST00000448971	ENSG00000168883	USP39
chr2	85612066	85612566	501	-	26748	ENST00000423181	ENSG00000168887	C2orf68
chr2	85602698	85603198	501	-	26734	ENST00000306353	ENSG00000168890	TMEM150A
chr4	1720781	1721281	501	-	46623	ENST00000480360	ENSG00000168936	TMEM129
chr5	123423592	123424092	501	-	57328	ENST00000306481	ENSG00000168944	CEP120
chr2	227324651	227325151	501	+	23311	ENST00000423098	ENSG00000168958	MFF
chr2	11466156	11466656	501	-	24642	ENST00000444832	ENSG00000169016	E2F6
chr5	179623721	179624221	501	-	59221	ENST00000442819	ENSG00000169045	HNRNPH1
chr5	179623168	179623668	501	-	59225	ENST00000329433	ENSG00000169045	HNRNPH1
chr5	179634440	179634940	501	-	59266	ENST00000522256	ENSG00000169045	HNRNPH1
chrX	154096978	154097478	501	-	195123	ENST00000496908	ENSG00000169057	MECP2
chr19	49691138	49691638	501	+	170705	ENST00000295404	ENSG00000169169	CPT1C
chr5	177366717	177367217	501	+	54744	ENST00000503110	ENSG00000169220	RGS14
chr3	155854378	155854878	501	-	41204	ENST00000392845	ENSG00000169359	SLC33A1
chr8	38996824	38997324	501	-	82119	ENST00000522142	ENSG00000169490	TM2D2
chr11	28109812	28110312	501	+	99248	ENST00000303459	ENSG00000169519	METTL15
chr2	144516761	144517261	501	-	28124	ENST00000479735	ENSG00000169554	ZEB2
chr15	83284716	83285216	501	-	138851	ENST00000618086	ENSG00000169594	BNC1
chr15	83011641	83012141	501	-	138833	ENST00000565712	ENSG00000169609	C15orf40
chr17	82418173	82418673	501	+	155278	ENST00000583978	ENSG00000169660	HEXD
chr16	28974272	28974772	501	+	141601	ENST00000565975	ENSG00000169682	SPNS1
chr16	56625281	56625781	501	+	142638	ENST00000568293	ENSG00000169715	MT1E
chr17	82065887	82066387	501	-	161743	ENST00000582529	ENSG00000169718	DUS1L
chr17	82036995	82037495	501	-	161697	ENST00000577532	ENSG00000169738	DCXR
chr15	76059728	76060228	501	-	138442	ENST00000565661	ENSG00000169752	NRG4
chr3	173395784	173396284	501	+	35641	ENST00000423427	ENSG00000169760	NLGN1
chr3	173397948	173398448	501	+	35644	ENST00000457714	ENSG00000169760	NLGN1
chr15	77819452	77819952	501	-	138531	ENST00000566711	ENSG00000169783	LINGO1
chr15	77720751	77721251	501	-	138533	ENST00000564472	ENSG00000169783	LINGO1
chr10	43396831	43397331	501	-	95627	ENST00000443950	ENSG00000169813	HNRNPF
chr3	79019459	79019959	501	-	39350	ENST00000618833	ENSG00000169855	ROBO1
chr3	79019015	79019515	501	-	39354	ENST00000495273	ENSG00000169855	ROBO1
chr15	52789396	52789896	501	-	137206	ENST00000570208	ENSG00000169856	ONECUT1
chr5	11589019	11589519	501	-	55304	ENST00000511377	ENSG00000169862	CTNND2
chr16	31328502	31329002	501	+	142062	ENST00000569746	ENSG00000169896	ITGAM
chr16	31216370	31216870	501	-	147115	ENST00000568383	ENSG00000169900	PYDC1
chr15	31870789	31871289	501	-	136134	ENST00000560536	ENSG00000169918	OTUD7A
chr8	104590233	104590733	501	+	80131	ENST00000521923	ENSG00000169946	ZFPM2
chr16	30526821	30527321	501	-	147005	ENST00000562803	ENSG00000169957	ZNF768
chr17	7404374	7404874	501	+	149967	ENST00000575301	ENSG00000169992	NLGN2
chr17	7404856	7405356	501	+	149968	ENST00000572893	ENSG00000169992	NLGN2
chr17	7888291	7888791	501	+	150161	ENST00000358181	ENSG00000170004	CHD3
chr3	39809987	39810487	501	+	32061	ENST00000475082	ENSG00000170011	MYRIP
chr4	141133462	141133962	501	-	49344	ENST00000306799	ENSG00000170153	RNF150
chr4	141133049	141133549	501	-	49346	ENST00000507500	ENSG00000170153	RNF150
chr11	11841440	11841940	501	+	98833	ENST00000525257	ENSG00000170242	USP47
chr3	33798440	33798940	501	+	31793	ENST00000498147	ENSG00000170248	PDCD6IP
chr3	33034672	33035172	501	-	37483	ENST00000497796	ENSG00000170266	GLB1
chr17	7251524	7252024	501	+	149911	ENST00000573513	ENSG00000170291	ELP5
chr17	9576591	9577091	501	-	156550	ENST00000573016	ENSG00000170310	STX8
chr10	60777831	60778331	501	+	92763	ENST00000519078	ENSG00000170312	CDK1
chr17	16380841	16381341	501	+	150492	ENST00000395837	ENSG00000170315	UBB
chr11	129895590	129896090	501	-	109978	ENST00000530278	ENSG00000170322	NFRKB
chr4	145481198	145481698	501	+	45580	ENST00000514831	ENSG00000170365	SMAD1
chr10	117543068	117543568	501	+	94316	ENST00000616794	ENSG00000170370	EMX2
chr17	74431028	74431528	501	+	154271	ENST00000481232	ENSG00000170412	GPRC5C
chr17	74431616	74432116	501	+	154272	ENST00000392628	ENSG00000170412	GPRC5C
chr10	129466684	129467184	501	+	94595	ENST00000306010	ENSG00000170430	MGMT
chr5	140691377	140691877	501	-	58035	ENST00000457527	ENSG00000170445	HARS1
chr5	139414239	139414739	501	-	57926	ENST00000515559	ENSG00000170464	DNAJC18
chr12	55932618	55933118	501	-	118563	ENST00000547925	ENSG00000170473	PYM1
chr10	6202366	6202866	501	+	91638	ENST00000317350	ENSG00000170525	PFKFB3
chr5	163459490	163459990	501	-	58747	ENST00000519395	ENSG00000170584	NUDCD2
chr7	103280219	103280719	501	-	75890	ENST00000439473	ENSG00000170629	DPY19L2P2
chr8	56320175	56320675	501	-	82492	ENST00000396721	ENSG00000170786	SDR16C5
chr7	32879672	32880172	501	-	73771	ENST00000621876	ENSG00000170852	KBTBD2
chr4	6782142	6782642	501	+	42982	ENST00000508423	ENSG00000170871	KIAA0232
chr11	31369810	31370310	501	-	105657	ENST00000342355	ENSG00000170959	DCDC1
chr11	68272001	68272501	501	-	107687	ENST00000530166	ENSG00000171067	C11orf24
chr2	45650845	45651345	501	+	18249	ENST00000421201	ENSG00000171132	PRKCE
chr3	9793011	9793511	501	-	36849	ENST00000440161	ENSG00000171148	TADA3
chr1	248838328	248838828	501	+	8687	ENST00000428515	ENSG00000171161	ZNF672
chr2	27890366	27890866	501	-	25143	ENST00000449378	ENSG00000171174	RBKS
chr21	29939625	29940125	501	-	184057	ENST00000389125	ENSG00000171189	GRIK1
chr21	29940022	29940522	501	-	184059	ENST00000399914	ENSG00000171189	GRIK1
chr10	102643996	102644496	501	+	93989	ENST00000302424	ENSG00000171206	TRIM8
chr10	102644387	102644887	501	+	93990	ENST00000462202	ENSG00000171206	TRIM8
chr17	80475812	80476312	501	-	161405	ENST00000571100	ENSG00000171246	NPTX1
chr17	80477843	80478343	501	-	161406	ENST00000575212	ENSG00000171246	NPTX1
chr19	11815309	11815809	501	+	167044	ENST00000588954	ENSG00000171295	ZNF440
chr2	26692190	26692690	501	+	17566	ENST00000620977	ENSG00000171303	KCNK3
chrX	49922115	49922615	501	+	190344	ENST00000376088	ENSG00000171365	CLCN5
chr5	1801366	1801866	501	-	55153	ENST00000505818	ENSG00000171421	MRPL36
chr5	1799895	1800395	501	-	55154	ENST00000508987	ENSG00000171421	MRPL36
chr19	55634959	55635459	501	+	171549	ENST00000587252	ENSG00000171425	ZNF581
chr6	43516522	43517022	501	+	61449	ENST00000372389	ENSG00000171453	POLR1C
chr20	32357844	32358344	501	+	179065	ENST00000542461	ENSG00000171456	ASXL1
chr5	40680990	40681490	501	+	51012	ENST00000512578	ENSG00000171522	PTGER4
chr1	9823984	9824484	501	-	9397	ENST00000361311	ENSG00000171603	CLSTN1
chr5	74640649	74641149	501	-	56411	ENST00000537006	ENSG00000171617	ENC1
chr17	67825024	67825524	501	+	154057	ENST00000544778	ENSG00000171634	BPTF
chr1	6497096	6497596	501	-	9283	ENST00000537245	ENSG00000171680	PLEKHG5
chr1	6497390	6497890	501	-	9289	ENST00000400915	ENSG00000171680	PLEKHG5
chr12	14384564	14385064	501	+	111080	ENST00000544627	ENSG00000171681	ATF7IP
chr12	14384816	14385316	501	+	111081	ENST00000541654	ENSG00000171681	ATF7IP
chr20	64079988	64080488	501	-	182459	ENST00000332298	ENSG00000171700	RGS19
chr14	66507638	66508138	501	+	126645	ENST00000459628	ENSG00000171723	GPHN
chr14	66508004	66508504	501	+	126646	ENST00000543237	ENSG00000171723	GPHN
chr1	15153233	15153733	501	+	844	ENST00000400796	ENSG00000171729	TMEM51
chr15	45402218	45402718	501	-	136895	ENST00000561148	ENSG00000171766	GATM
chr19	37906677	37907177	501	-	175421	ENST00000303868	ENSG00000171804	WDR87
chr19	37594330	37594830	501	+	169065	ENST00000589117	ENSG00000171817	ZNF540
chr12	1593038	1593538	501	-	115879	ENST00000543278	ENSG00000171823	FBXL14
chr2	3379175	3379675	501	+	17083	ENST00000382110	ENSG00000171853	TRAPPC12
chr10	87863949	87864449	501	+	93491	ENST00000487939	ENSG00000171862	PTEN
chr2	3574705	3575205	501	+	17110	ENST00000304921	ENSG00000171863	RPS7
chr2	3575133	3575633	501	+	17117	ENST00000479123	ENSG00000171863	RPS7
chr9	21559669	21560169	501	-	88668	ENST00000304425	ENSG00000171889	MIR31HG
chr15	62390026	62390526	501	+	133912	ENST00000561322	ENSG00000171914	TLN2
chr20	5749893	5750393	501	+	178547	ENST00000378979	ENSG00000171984	SHLD1
chr2	10043675	10044175	501	+	17240	ENST00000440320	ENSG00000172059	KLF11
chr2	88624929	88625429	501	-	26874	ENST00000419748	ENSG00000172071	EIF2AK3
chr9	83538546	83539046	501	-	89624	ENST00000376438	ENSG00000172159	FRMD3
chr8	120811563	120812063	501	-	84042	ENST00000519177	ENSG00000172164	SNTB1
chr8	120444900	120445400	501	+	80299	ENST00000456899	ENSG00000172167	MTBP
chr17	30906235	30906735	501	-	157728	ENST00000306049	ENSG00000172171	TEFM
chr8	120445402	120445902	501	-	84034	ENST00000518696	ENSG00000172172	MRPL13
chr5	43064676	43065176	501	+	51067	ENST00000503599	ENSG00000172262	ZNF131
chr5	43067081	43067581	501	+	51068	ENST00000499046	ENSG00000172262	ZNF131
chr5	43120383	43120883	501	+	51072	ENST00000515326	ENSG00000172262	ZNF131
chr5	43161331	43161831	501	+	51085	ENST00000502623	ENSG00000172262	ZNF131
chr20	13994869	13995369	501	+	178682	ENST00000217246	ENSG00000172264	MACROD2
chr16	636317	636817	501	+	139639	ENST00000619377	ENSG00000172366	MCRIP2
chr11	119101698	119102198	501	+	103517	ENST00000534024	ENSG00000172375	C2CD2L
chr11	119106883	119107383	501	+	103522	ENST00000336702	ENSG00000172375	C2CD2L
chr2	240136347	240136847	501	-	30645	ENST00000307266	ENSG00000172428	COPS9
chr13	20703579	20704079	501	+	121603	ENST00000468605	ENSG00000172458	IL17D
chr4	87006488	87006988	501	+	44608	ENST00000307808	ENSG00000172493	AFF1
chr4	87006743	87007243	501	+	44609	ENST00000511722	ENSG00000172493	AFF1
chr16	87950932	87951432	501	+	144422	ENST00000439677	ENSG00000172530	BANP
chr12	20369625	20370125	501	+	111217	ENST00000542675	ENSG00000172572	PDE3A
chr10	45726700	45727200	501	+	92519	ENST00000537517	ENSG00000172661	WASHC2C
chr11	65857033	65857533	501	-	107352	ENST00000527344	ENSG00000172757	CFL1
chr11	65857543	65858043	501	-	107359	ENST00000534784	ENSG00000172757	CFL1
chr17	74893781	74894281	501	-	160749	ENST00000621859	ENSG00000172782	FADS6
chr17	74203082	74203582	501	+	154236	ENST00000439590	ENSG00000172809	RPL38
chr12	53232256	53232756	501	-	118242	ENST00000394426	ENSG00000172819	RARG
chr12	53220259	53220759	501	-	118244	ENST00000338561	ENSG00000172819	RARG
chr12	53232570	53233070	501	-	118252	ENST00000551158	ENSG00000172819	RARG
chr12	53232980	53233480	501	-	118253	ENST00000550362	ENSG00000172819	RARG
chr16	67000052	67000552	501	+	143194	ENST00000535543	ENSG00000172824	CES4A
chr16	66933944	66934444	501	+	143170	ENST00000417689	ENSG00000172831	CES2
chr2	173964553	173965053	501	-	28755	ENST00000416195	ENSG00000172845	SP3
chr2	173964885	173965385	501	-	28759	ENST00000490182	ENSG00000172845	SP3
chr3	40524378	40524878	501	+	32100	ENST00000403205	ENSG00000172888	ZNF621
chr3	40524916	40525416	501	+	32106	ENST00000453351	ENSG00000172888	ZNF621
chr9	136658356	136658856	501	+	88049	ENST00000371699	ENSG00000172889	EGFL7
chr9	136665288	136665788	501	+	88054	ENST00000492002	ENSG00000172889	EGFL7
chr3	35638445	35638945	501	+	31808	ENST00000450234	ENSG00000172995	ARPP21
chr3	35639089	35639589	501	+	31809	ENST00000428373	ENSG00000172995	ARPP21
chr3	35639755	35640255	501	+	31810	ENST00000421492	ENSG00000172995	ARPP21
chr4	83284795	83285295	501	-	48245	ENST00000503391	ENSG00000173085	COQ2
chr11	67118769	67119269	501	+	101467	ENST00000398645	ENSG00000173120	KDM2A
chr11	67239547	67240047	501	+	101477	ENST00000530342	ENSG00000173120	KDM2A
chr11	67239801	67240301	501	+	101478	ENST00000517637	ENSG00000173120	KDM2A
chr10	94362959	94363459	501	-	96800	ENST00000461562	ENSG00000173145	NOC3L
chr2	61888224	61888724	501	+	18588	ENST00000472729	ENSG00000173163	COMMD1
chr2	61176918	61177418	501	+	18562	ENST00000357022	ENSG00000173209	AHSA2P
chr9	1049854	1050354	501	+	85092	ENST00000382255	ENSG00000173253	DMRT2
chr9	111524659	111525159	501	+	86935	ENST00000358151	ENSG00000173258	ZNF483
chr10	86958875	86959375	501	+	93452	ENST00000483064	ENSG00000173267	SNCG
chr10	86954258	86954758	501	-	96629	ENST00000610081	ENSG00000173269	MMRN2
chr4	121072001	121072501	501	-	49073	ENST00000511408	ENSG00000173376	NDNF
chr14	20609884	20610384	501	-	128708	ENST00000413502	ENSG00000173464	RNASE11
chr15	77420144	77420644	501	-	138513	ENST00000560626	ENSG00000173517	PEAK1
chr2	191677568	191678068	501	+	22097	ENST00000491331	ENSG00000173559	NABP1
chr19	55648405	55648905	501	+	171565	ENST00000586864	ENSG00000173581	CCDC106
chr12	93378050	93378550	501	+	113956	ENST00000550056	ENSG00000173598	NUDT4
chr11	66856618	66857118	501	+	101453	ENST00000393952	ENSG00000173621	LRFN4
chr17	41966833	41967333	501	+	152244	ENST00000589772	ENSG00000173786	CNP
chr17	41688385	41688885	501	+	152209	ENST00000462917	ENSG00000173812	EIF1
chr17	80415169	80415669	501	+	155011	ENST00000517295	ENSG00000173818	ENDOV
chr17	80260366	80260866	501	+	154965	ENST00000508628	ENSG00000173821	RNF213
chr10	5446109	5446609	501	+	91582	ENST00000486354	ENSG00000173848	NET1
chr7	35038041	35038541	501	-	73817	ENST00000310974	ENSG00000173852	DPY19L1
chr3	170038286	170038786	501	+	35557	ENST00000478364	ENSG00000173890	GPR160
chr17	48543146	48543646	501	-	159423	ENST00000504772	ENSG00000173917	HOXB2
chr17	48543909	48544409	501	-	159425	ENST00000571287	ENSG00000173917	HOXB2
chr17	79025163	79025663	501	+	154878	ENST00000392445	ENSG00000173918	C1QTNF1
chr2	23926785	23927285	501	+	17452	ENST00000446425	ENSG00000173960	UBXN2A
chr13	46211443	46211943	501	+	122145	ENST00000446175	ENSG00000173988	LRRC63
chr11	66568841	66569341	501	-	107492	ENST00000526010	ENSG00000174080	CTSF
chr4	1644953	1645453	501	-	46609	ENST00000467215	ENSG00000174137	FAM53A
chr4	1684302	1684802	501	-	46610	ENST00000463238	ENSG00000174137	FAM53A
chr15	41621036	41621536	501	+	133057	ENST00000563576	ENSG00000174197	MGA
chr17	7484263	7484763	501	-	156312	ENST00000311403	ENSG00000174282	ZBTB4
chr1	201468581	201469081	501	-	15614	ENST00000485436	ENSG00000174307	PHLDA3
chr1	201469237	201469737	501	-	15616	ENST00000367309	ENSG00000174307	PHLDA3
chr7	73005918	73006418	501	-	74693	ENST00000428423	ENSG00000174353	STAG3L3
chr20	38446078	38446578	501	+	179424	ENST00000453698	ENSG00000174365	SNHG11
chr20	38446814	38447314	501	+	179436	ENST00000457218	ENSG00000174365	SNHG11
chr7	75092073	75092573	501	+	69929	ENST00000613786	ENSG00000174428	GTF2IRD2B
chr12	110048555	110049055	501	-	120394	ENST00000546651	ENSG00000174456	C12orf76
chr7	148338972	148339472	501	+	72371	ENST00000602734	ENSG00000174469	CNTNAP2
chr11	66510106	66510606	501	+	101361	ENST00000526760	ENSG00000174483	BBS1
chr1	205568385	205568885	501	+	7426	ENST00000475956	ENSG00000174514	MFSD4A
chr11	66466892	66467392	501	+	101341	ENST00000527230	ENSG00000174516	PELI3
chr11	1389399	1389899	501	+	98184	ENST00000308219	ENSG00000174672	BRSK2
chr4	112637025	112637525	501	+	45115	ENST00000505216	ENSG00000174720	LARP7
chr3	23916631	23917131	501	+	31583	ENST00000413699	ENSG00000174748	RPL15
chr11	533612	534112	501	-	104222	ENST00000478324	ENSG00000174775	HRAS
chr11	534375	534875	501	-	104223	ENST00000397594	ENSG00000174775	HRAS
chr3	57555776	57556276	501	+	33086	ENST00000487257	ENSG00000174840	PDE12
chr19	5903786	5904286	501	-	172810	ENST00000418389	ENSG00000174886	NDUFA11
chr12	116910456	116910956	501	+	114959	ENST00000309909	ENSG00000174989	FBXW8
chr10	125160513	125161013	501	-	97687	ENST00000337195	ENSG00000175029	CTBP2
chr10	125158716	125159216	501	-	97690	ENST00000531469	ENSG00000175029	CTBP2
chr10	125160145	125160645	501	-	97695	ENST00000460976	ENSG00000175029	CTBP2
chr17	16438322	16438822	501	+	150506	ENST00000584177	ENSG00000175061	SNHG29
chr17	16438821	16439321	501	+	150527	ENST00000481027	ENSG00000175061	SNHG29
chr11	66069863	66070363	501	+	101280	ENST00000527224	ENSG00000175115	PACS1
chr3	183884908	183885408	501	-	41832	ENST00000421484	ENSG00000175193	PARL
chr12	57845534	57846034	501	-	119019	ENST00000547701	ENSG00000175215	CTDSP2
chr11	46846308	46846808	501	-	105997	ENST00000312055	ENSG00000175216	CKAP5
chr11	46700603	46701103	501	-	105994	ENST00000529960	ENSG00000175220	ARHGAP1
chr11	46617027	46617527	501	+	99790	ENST00000580238	ENSG00000175224	ATG13
chr15	34437466	34437966	501	-	136259	ENST00000569781	ENSG00000175265	GOLGA8A
chr11	44950160	44950660	501	-	105899	ENST00000533940	ENSG00000175274	TP53I11
chr11	44950894	44951394	501	-	105914	ENST00000530035	ENSG00000175274	TP53I11
chr8	94894650	94895150	501	-	83423	ENST00000517487	ENSG00000175305	CCNE2
chr11	66002081	66002581	501	+	101259	ENST00000533166	ENSG00000175334	BANF1
chr15	32029988	32030488	501	+	132646	ENST00000454250	ENSG00000175344	CHRNA7
chr11	66002156	66002656	501	-	107403	ENST00000526451	ENSG00000175376	EIF1AD
chr11	7986820	7987320	501	+	98681	ENST00000309828	ENSG00000175390	EIF3F
chr5	176366038	176366538	501	+	54646	ENST00000507151	ENSG00000175414	ARL10
chrX	118975832	118976332	501	+	191496	ENST00000472173	ENSG00000175556	LONRF3
chr11	73787372	73787872	501	+	102067	ENST00000508278	ENSG00000175581	MRPL48
chr8	73975695	73976195	501	+	79448	ENST00000416961	ENSG00000175606	TMEM70
chr9	95875977	95876477	501	-	89952	ENST00000412446	ENSG00000175611	ERCC6L2-AS1
chr9	95875587	95876087	501	-	89953	ENST00000429781	ENSG00000175611	ERCC6L2-AS1
chr5	93584524	93585024	501	+	52213	ENST00000615873	ENSG00000175745	NR2F1
chr11	130314493	130314993	501	+	104019	ENST00000602376	ENSG00000175773	ZBTB44-DT
chr3	128153914	128154414	501	-	40348	ENST00000464873	ENSG00000175792	RUVBL1
chr17	43545671	43546171	501	-	158908	ENST00000393664	ENSG00000175832	ETV4
chr17	43545402	43545902	501	-	158913	ENST00000590236	ENSG00000175832	ETV4
chr17	81034622	81035122	501	+	155039	ENST00000321280	ENSG00000175866	BAIAP2
chr7	2437263	2437763	501	+	68083	ENST00000313156	ENSG00000175873	NA
chr2	176129194	176129694	501	+	21659	ENST00000429017	ENSG00000175879	HOXD8
chr2	176129857	176130357	501	+	21662	ENST00000450510	ENSG00000175879	HOXD8
chr4	3484044	3484544	501	+	42893	ENST00000515886	ENSG00000175920	DOK7
chr14	69484192	69484692	501	+	126782	ENST00000556123	ENSG00000175985	PLEKHD1
chr9	137200105	137200605	501	-	91379	ENST00000333046	ENSG00000176058	TPRN
chr17	82212813	82213313	501	-	161755	ENST00000389641	ENSG00000176155	CCDC57
chr17	76383419	76383919	501	+	154591	ENST00000590379	ENSG00000176170	SPHK1
chr18	70205945	70206445	501	-	165340	ENST00000255674	ENSG00000176225	RTTN
chr9	137188549	137189049	501	-	91378	ENST00000618649	ENSG00000176248	ANAPC2
chr19	58058739	58059239	501	+	171879	ENST00000359978	ENSG00000176293	ZNF135
chr16	67430152	67430652	501	+	143348	ENST00000567684	ENSG00000176387	HSD11B2
chr2	84971464	84971964	501	+	19280	ENST00000428691	ENSG00000176407	KCMF1
chr16	86566751	86567251	501	+	144383	ENST00000320354	ENSG00000176692	FOXC2
chr16	31443160	31443660	501	-	147122	ENST00000618063	ENSG00000176723	ZNF843
chr17	64919468	64919968	501	-	160380	ENST00000339474	ENSG00000176809	LRRC37A3
chr12	118135948	118136448	501	-	120745	ENST00000542011	ENSG00000176834	VSIG10
chr19	4769649	4770149	501	+	166245	ENST00000588923	ENSG00000176840	MIR7-3HG
chr9	137138675	137139175	501	+	88186	ENST00000350902	ENSG00000176884	GRIN1
chr18	667221	667721	501	+	161958	ENST00000581920	ENSG00000176890	TYMS
chr12	132742558	132743058	501	-	121479	ENST00000439231	ENSG00000176915	ANKLE2
chr15	84654343	84654843	501	-	138893	ENST00000398528	ENSG00000177082	WDR73
chr11	118152888	118153388	501	-	109437	ENST00000529878	ENSG00000177098	SCN4B
chr11	10540772	10541272	501	+	98813	ENST00000529829	ENSG00000177112	IRAG1-AS1
chr12	45215487	45215987	501	+	111778	ENST00000426898	ENSG00000177119	ANO6
chr12	131918741	131919241	501	+	115636	ENST00000544718	ENSG00000177169	ULK1
chr19	49127374	49127874	501	+	170502	ENST00000602351	ENSG00000177380	PPFIA3
chr19	49127789	49128289	501	+	170504	ENST00000602716	ENSG00000177380	PPFIA3
chr18	3451093	3451593	501	+	162044	ENST00000551541	ENSG00000177426	TGIF1
chr5	43192352	43192852	501	+	51091	ENST00000512796	ENSG00000177453	NIM1K
chr16	28936299	28936799	501	+	141590	ENST00000567368	ENSG00000177455	CD19
chr16	28936526	28937026	501	-	146796	ENST00000566762	ENSG00000177548	RABEP2
chr3	177197473	177197973	501	-	41661	ENST00000422442	ENSG00000177565	TBL1XR1
chr8	118621995	118622495	501	-	83993	ENST00000526765	ENSG00000177570	SAMD12
chr18	49487252	49487752	501	-	164908	ENST00000613385	ENSG00000177576	C18orf32
chr1	155244670	155245170	501	-	14138	ENST00000327247	ENSG00000177628	GBA
chr11	828797	829297	501	+	98102	ENST00000530688	ENSG00000177685	CRACR2B
chr3	174440445	174440945	501	+	35657	ENST00000481679	ENSG00000177694	NAALADL2
chr10	96130179	96130679	501	+	93731	ENST00000484770	ENSG00000177853	ZNF518A
chrX	153972358	153972858	501	+	192182	ENST00000425274	ENSG00000177854	TMEM187
chr5	115841497	115841997	501	+	52606	ENST00000395548	ENSG00000177879	AP3S1
chr2	152718419	152718919	501	+	21123	ENST00000455875	ENSG00000177917	ARL6IP6
chr1	153990259	153990759	501	+	5408	ENST00000368567	ENSG00000177954	RPS27
chr1	44212955	44213455	501	+	2560	ENST00000361745	ENSG00000178028	DMAP1
chr3	49021105	49021605	501	+	32573	ENST00000451378	ENSG00000178057	NDUFAF3
chr1	149887390	149887890	501	+	5049	ENST00000369153	ENSG00000178096	BOLA1
chr3	49021058	49021558	501	-	38246	ENST00000440857	ENSG00000178149	DALRD3
chr3	49018021	49018521	501	-	38249	ENST00000467457	ENSG00000178149	DALRD3
chr16	28846100	28846600	501	+	141559	ENST00000563591	ENSG00000178188	SH2B1
chr16	28863059	28863559	501	+	141564	ENST00000545570	ENSG00000178188	SH2B1
chr8	143943958	143944458	501	-	84811	ENST00000354589	ENSG00000178209	PLEC
chr8	143953920	143954420	501	-	84814	ENST00000354958	ENSG00000178209	PLEC
chr16	31142858	31143358	501	-	147106	ENST00000563693	ENSG00000178226	PRSS36
chr6	107114432	107114932	501	-	66464	ENST00000429433	ENSG00000178409	BEND3
chr1	9910336	9910836	501	-	9401	ENST00000400904	ENSG00000178585	CTNNBIP1
chr17	64130142	64130642	501	-	160287	ENST00000584041	ENSG00000178607	ERN1
chr2	238163833	238164333	501	+	23943	ENST00000344233	ENSG00000178752	ERFE
chr15	74906613	74907113	501	-	138312	ENST00000565772	ENSG00000178761	FAM219B
chr8	71842992	71843492	501	-	82803	ENST00000518440	ENSG00000178860	MSC
chr12	12725417	12725917	501	+	111002	ENST00000540583	ENSG00000178878	APOLD1
chr12	123972715	123973215	501	+	115426	ENST00000389727	ENSG00000178882	RFLNA
chr19	32405043	32405543	501	+	168404	ENST00000587077	ENSG00000178904	DPY19L3
chr3	44510640	44511140	501	-	37834	ENST00000616809	ENSG00000178917	ZNF852
chr4	914029	914529	501	-	46530	ENST00000507124	ENSG00000178950	GAK
chr19	4065732	4066232	501	-	172593	ENST00000601588	ENSG00000178951	ZBTB7A
chr16	28845007	28845507	501	-	146784	ENST00000561644	ENSG00000178952	TUFM
chr19	47778739	47779239	501	+	170324	ENST00000595509	ENSG00000178980	SELENOW
chr4	6640186	6640686	501	+	42973	ENST00000507420	ENSG00000179010	MRFAP1
chr1	17438561	17439061	501	-	9709	ENST00000375433	ENSG00000179051	RCC2
chr19	35105469	35105969	501	+	168598	ENST00000313865	ENSG00000179066
chr12	82686981	82687481	501	+	113848	ENST00000546590	ENSG00000179104	TMTC2
chr17	8124092	8124592	501	-	156405	ENST00000577735	ENSG00000179111	HES7
chr19	39341896	39342396	501	+	169238	ENST00000602243	ENSG00000179134	SAMD4B
chr17	8119047	8119547	501	-	156402	ENST00000318227	ENSG00000179148	ALOXE3
chrX	51893033	51893533	501	+	190383	ENST00000375722	ENSG00000179222	MAGED1
chr19	12945355	12945855	501	+	167186	ENST00000591499	ENSG00000179262	RAD23A
chr12	112418409	112418909	501	+	114802	ENST00000392597	ENSG00000179295	PTPN11
chr15	74614329	74614829	501	+	134523	ENST00000562389	ENSG00000179335	CLK3
chr15	74615296	74615796	501	+	134525	ENST00000454830	ENSG00000179335	CLK3
chr15	45521336	45521836	501	+	133423	ENST00000568669	ENSG00000179362	HMGN2P46
chr8	22692717	22693217	501	-	81625	ENST00000524088	ENSG00000179388	EGR3
chr1	1435023	1435523	501	+	164	ENST00000338660	ENSG00000179403	VWA1
chr11	35619188	35619688	501	+	99487	ENST00000532914	ENSG00000179431	FJX1
chr15	23565178	23565678	501	+	132310	ENST00000570112	ENSG00000179455	MKRN3
chr1	244048439	244048939	501	+	8533	ENST00000622512	ENSG00000179456	ZBTB18
chr15	44536923	44537423	501	-	136794	ENST00000313807	ENSG00000179523	EIF3J-DT
chr7	127593606	127594106	501	-	76394	ENST00000497650	ENSG00000179562	GCC1
chr7	127252381	127252881	501	-	76367	ENST00000358373	ENSG00000179603	GRM8
chr17	73310198	73310698	501	-	160647	ENST00000581045	ENSG00000179604	CDC42EP4
chr8	144109199	144109699	501	+	80869	ENST00000525150	ENSG00000179698	WDR97
chr2	70087015	70087515	501	-	26166	ENST00000435880	ENSG00000179818	PCBP1-AS1
chr2	70087320	70087820	501	-	26170	ENST00000457076	ENSG00000179818	PCBP1-AS1
chr2	70087812	70088312	501	-	26171	ENST00000413436	ENSG00000179818	PCBP1-AS1
chr2	70019143	70019643	501	-	26188	ENST00000612876	ENSG00000179818	PCBP1-AS1
chr1	109113844	109114344	501	-	12753	ENST00000462402	ENSG00000179902	CFAP276
chr2	51032399	51032899	501	-	25694	ENST00000404971	ENSG00000179915	NRXN1
chr8	143829026	143829526	501	-	84774	ENST00000453551	ENSG00000179950	PUF60
chr8	143829303	143829803	501	-	84776	ENST00000456095	ENSG00000179950	PUF60
chr16	30407531	30408031	501	+	141875	ENST00000564550	ENSG00000179965	ZNF771
chr10	122953881	122954381	501	+	94477	ENST00000465232	ENSG00000179988	PSTK
chr18	75208466	75208966	501	-	165423	ENST00000582437	ENSG00000180011	ZADH2
chr16	30395991	30396491	501	-	146990	ENST00000570039	ENSG00000180096	SEPTIN1
chr16	30394903	30395403	501	-	146991	ENST00000567783	ENSG00000180096	SEPTIN1
chr11	2168726	2169226	501	-	104460	ENST00000469226	ENSG00000180176	TH
chr1	28518126	28518626	501	+	1658	ENST00000486790	ENSG00000180198	RCC1
chr6	36269960	36270460	501	+	61112	ENST00000394571	ENSG00000180316	PNPLA1
chr17	44689779	44690279	501	-	159084	ENST00000457422	ENSG00000180329	CCDC43
chr15	64460242	64460742	501	+	134043	ENST00000416172	ENSG00000180357	ZNF609
chr3	9986393	9986893	501	+	31217	ENST00000366264	ENSG00000180385	EMC3-AS1
chr3	9986715	9987215	501	+	31219	ENST00000440568	ENSG00000180385	EMC3-AS1
chr19	1066009	1066509	501	+	165727	ENST00000587186	ENSG00000180448	ARHGAP45
chr19	1082021	1082521	501	+	165738	ENST00000590512	ENSG00000180448	ARHGAP45
chr19	37594790	37595290	501	-	175366	ENST00000328550	ENSG00000180479	ZNF571
chr21	15064934	15065434	501	-	183867	ENST00000400199	ENSG00000180530	NRIP1
chr10	21517919	21518419	501	-	95228	ENST00000444772	ENSG00000180592	SKIDA1
chr10	91162512	91163012	501	+	93584	ENST00000614189	ENSG00000180628	PCGF5
chr16	21520444	21520944	501	-	146451	ENST00000522841	ENSG00000180747	SMG1P3
chr11	93197455	93197955	501	-	108679	ENST00000529184	ENSG00000180773	SLC36A4
chr11	93197964	93198464	501	-	108682	ENST00000524875	ENSG00000180773	SLC36A4
chr12	53994395	53994895	501	+	112568	ENST00000504557	ENSG00000180806	HOXC9
chr12	75330025	75330525	501	-	119392	ENST00000409799	ENSG00000180881	CAPS2
chr17	75046684	75047184	501	+	154338	ENST00000375286	ENSG00000180901	KCTD2
chr2	241734632	241735132	501	+	24192	ENST00000463932	ENSG00000180902	D2HGDH
chr7	136868585	136869085	501	+	71956	ENST00000481598	ENSG00000181072	CHRM2
chr8	143683952	143684452	501	+	80777	ENST00000532003	ENSG00000181135	ZNF707
chr17	7483866	7484366	501	+	149993	ENST00000617998	ENSG00000181222	POLR2A
chr17	34580249	34580749	501	+	151683	ENST00000321639	ENSG00000181291	TMEM132E
chr17	82403967	82404467	501	-	161825	ENST00000582593	ENSG00000181396	OGFOD3
chr7	151018801	151019301	501	-	77088	ENST00000611177	ENSG00000181652	ATG9B
chr8	56211300	56211800	501	-	82488	ENST00000423799	ENSG00000181690	PLAG1
chr3	143972137	143972637	501	+	34995	ENST00000493396	ENSG00000181744	DIPK2A
chr5	103258924	103259424	501	+	52446	ENST00000510890	ENSG00000181751	MACIR
chr1	109509738	109510238	501	-	12789	ENST00000369862	ENSG00000181754	AMIGO1
chr3	150763431	150763931	501	-	41105	ENST00000482706	ENSG00000181788	SIAH2
chr1	228174050	228174550	501	+	8179	ENST00000546123	ENSG00000181873	IBA57
chr17	7262945	7263445	501	-	156239	ENST00000538261	ENSG00000181885	CLDN7
chr17	7263213	7263713	501	-	156240	ENST00000397317	ENSG00000181885	CLDN7
chr12	49018415	49018915	501	-	117783	ENST00000552463	ENSG00000181929	PRKAG1
chr15	88467463	88467963	501	+	135240	ENST00000559557	ENSG00000181991	MRPS11
chr1	203861103	203861603	501	+	7310	ENST00000483099	ENSG00000182004	SNRPE
chr21	39385593	39386093	501	+	183226	ENST00000380713	ENSG00000182093	GET1
chr21	39387265	39387765	501	+	183227	ENST00000380708	ENSG00000182093	GET1
chr9	95875201	95875701	501	+	86636	ENST00000288985	ENSG00000182150	ERCC6L2
chr9	95875643	95876143	501	+	86637	ENST00000466840	ENSG00000182150	ERCC6L2
chr15	93073148	93073648	501	-	139207	ENST00000542321	ENSG00000182175	RGMA
chr12	122980182	122980682	501	+	115323	ENST00000539576	ENSG00000182196	ARL6IP4
chr8	118111342	118111842	501	-	83983	ENST00000437196	ENSG00000182197	EXT1
chr17	7857246	7857746	501	+	150153	ENST00000571846	ENSG00000182224	CYB5D1
chr3	23202520	23203020	501	+	31559	ENST00000425792	ENSG00000182247	UBE2E2
chr2	163736012	163736512	501	-	28472	ENST00000409634	ENSG00000182263	FIGN
chr11	369296	369796	501	+	97971	ENST00000530717	ENSG00000182272	B4GALNT4
chr2	152098461	152098961	501	-	28233	ENST00000439467	ENSG00000182389	CACNB4
chr11	64290802	64291302	501	+	100864	ENST00000538846	ENSG00000182450	KCNK4
chr11	64292159	64292659	501	+	100873	ENST00000539216	ENSG00000182450	KCNK4
chrX	55161195	55161695	501	-	193465	ENST00000332132	ENSG00000182518	FAM104B
chr3	18438773	18439273	501	-	37236	ENST00000454909	ENSG00000182568	SATB1
chr2	232876021	232876521	501	+	23655	ENST00000481155	ENSG00000182600	SNORC
chr17	81636671	81637171	501	+	155100	ENST00000571914	ENSG00000182612	TSPAN10
chr15	23687330	23687830	501	-	135948	ENST00000331837	ENSG00000182636	NDN
chr15	60398742	60399242	501	-	137470	ENST00000559818	ENSG00000182718	ANXA2
chr8	143429898	143430398	501	-	84647	ENST00000528185	ENSG00000182759	MAFA
chr12	55830354	55830854	501	+	112706	ENST00000471276	ENSG00000182796	TMEM198B
chr16	9091691	9092191	501	+	140655	ENST00000574285	ENSG00000182831	C16orf72
chr5	41510628	41511128	501	-	55820	ENST00000328457	ENSG00000182836	PLCXD3
chr12	132257742	132258242	501	-	121430	ENST00000411988	ENSG00000182870	GALNT9
chr3	197950057	197950557	501	+	36643	ENST00000442341	ENSG00000182899	RPL35A
chr11	93741091	93741591	501	+	102639	ENST00000528288	ENSG00000182919	C11orf54
chr3	134485243	134485743	501	+	34668	ENST00000332047	ENSG00000182923	CEP63
chr3	134485545	134486045	501	+	34670	ENST00000514412	ENSG00000182923	CEP63
chr22	29267509	29268009	501	+	185888	ENST00000444626	ENSG00000182944	EWSR1
chr17	44829694	44830194	501	-	159099	ENST00000586267	ENSG00000182963	GJC1
chr11	115504957	115505457	501	-	109303	ENST00000543249	ENSG00000182985	CADM1
chr17	7885209	7885709	501	-	156375	ENST00000576861	ENSG00000183011	NAA38
chr11	925309	925809	501	+	98148	ENST00000332231	ENSG00000183020	AP2A2
chr11	1006044	1006544	501	+	98168	ENST00000529427	ENSG00000183020	AP2A2
chr2	40452069	40452569	501	-	25456	ENST00000406785	ENSG00000183023	SLC8A1
chr17	81711736	81712236	501	+	155133	ENST00000545862	ENSG00000183048	SLC25A10
chr22	42079191	42079691	501	+	186783	ENST00000422252	ENSG00000183172	SMDT1
chr21	44939913	44940413	501	-	184769	ENST00000397841	ENSG00000183250	LINC01547
chr1	86914424	86914924	501	-	12283	ENST00000611507	ENSG00000183291	SELENOF
chr1	37989650	37990150	501	-	10843	ENST00000489537	ENSG00000183431	SF3A3
chr1	37990075	37990575	501	-	10844	ENST00000461869	ENSG00000183431	SF3A3
chr2	98608507	98609007	501	-	27168	ENST00000483527	ENSG00000183513	COA5
chr21	39183287	39183787	501	-	184446	ENST00000411828	ENSG00000183527	PSMG1
chr5	15927388	15927888	501	+	50646	ENST00000329673	ENSG00000183580	FBXL7
chr16	32675399	32675899	501	-	147180	ENST00000563658	ENSG00000183632	TP53TG3
chr16	32675711	32676211	501	-	147181	ENST00000568854	ENSG00000183632	TP53TG3
chr14	92121917	92122417	501	-	131367	ENST00000329559	ENSG00000183648	NDUFB1
chr19	39084736	39085236	501	+	169220	ENST00000594229	ENSG00000183760	ACP7
chr22	18109831	18110331	501	+	184987	ENST00000426208	ENSG00000183785	TUBA8
chr22	18110187	18110687	501	+	184988	ENST00000316027	ENSG00000183785	TUBA8
chr1	226309172	226309672	501	-	16348	ENST00000460719	ENSG00000183814	LIN9
chr14	105181323	105181823	501	-	131948	ENST00000551024	ENSG00000183828	NUDT14
chr1	157992773	157993273	501	+	5869	ENST00000360089	ENSG00000183853	KIRREL1
chr1	156572604	156573104	501	-	14397	ENST00000491900	ENSG00000183856	IQGAP3
chr16	2009426	2009926	501	+	139971	ENST00000567649	ENSG00000183971	NPW
chr1	31937785	31938285	501	-	10478	ENST00000534796	ENSG00000184007	PTP4A2
chr17	81511848	81512348	501	-	161491	ENST00000574671	ENSG00000184009	ACTG1
chr17	81512150	81512650	501	-	161492	ENST00000576209	ENSG00000184009	ACTG1
chr17	30905844	30906344	501	+	151465	ENST00000583688	ENSG00000184060	ADAP2
chrX	54183281	54183781	501	-	193441	ENST00000477084	ENSG00000184083	FAM120C
chr8	132187213	132187713	501	-	84287	ENST00000621976	ENSG00000184156	KCNQ3
chrX	154018945	154019445	501	-	195113	ENST00000463031	ENSG00000184216	IRAK1
chr3	100114430	100114930	501	+	33612	ENST00000489081	ENSG00000184220	CMSS1
chr21	33070465	33070965	501	+	182944	ENST00000426947	ENSG00000184221	OLIG1
chr11	2399988	2400488	501	+	98319	ENST00000380996	ENSG00000184281	TSSC4
chr22	38145464	38145964	501	-	188649	ENST00000427114	ENSG00000184381	PLA2G6
chr22	21002196	21002696	501	-	187593	ENST00000399133	ENSG00000184436	THAP7
chr12	122526746	122527246	501	+	115248	ENST00000535410	ENSG00000184445	KNTC1
chr22	19941818	19942318	501	-	187467	ENST00000400525	ENSG00000184470	TXNRD2
chr2	162838730	162839230	501	-	28468	ENST00000328032	ENSG00000184611	KCNH7
chr17	77465903	77466403	501	+	154758	ENST00000593189	ENSG00000184640	SEPTIN9
chr1	22451351	22451851	501	+	1189	ENST00000374651	ENSG00000184677	ZBTB40
chr16	3020071	3020571	501	-	145409	ENST00000396925	ENSG00000184697	CLDN6
chr22	19717659	19718159	501	+	185068	ENST00000490204	ENSG00000184702	SEPTIN5
chr22	19717932	19718432	501	+	185069	ENST00000383045	ENSG00000184702	SEPTIN5
chr22	31489824	31490324	501	-	188278	ENST00000344710	ENSG00000184708	EIF4ENIF1
chr2	46870	47370	501	-	24248	ENST00000461026	ENSG00000184731	FAM110C
chr22	30802586	30803086	501	+	186026	ENST00000424224	ENSG00000184792	OSBP2
chrX	101658649	101659149	501	-	194026	ENST00000330154	ENSG00000184867	ARMCX2
chr7	111562517	111563017	501	-	76116	ENST00000331762	ENSG00000184903	IMMP2L
chr12	132150341	132150841	501	+	115676	ENST00000538784	ENSG00000184967	NOC4L
chrX	155026940	155027440	501	-	195263	ENST00000423959	ENSG00000185010	F8
chr14	105315589	105316089	501	-	131954	ENST00000546474	ENSG00000185024	BRF1
chr2	233828055	233828555	501	+	23760	ENST00000487979	ENSG00000185038	MROH2A
chr15	63156774	63157274	501	-	137576	ENST00000462430	ENSG00000185088	RPS27L
chr15	63157281	63157781	501	-	137577	ENST00000455271	ENSG00000185088	RPS27L
chr14	104729234	104729734	501	+	128418	ENST00000555486	ENSG00000185100	ADSS1
chr17	32027290	32027790	501	+	151561	ENST00000583758	ENSG00000185158	LRRC37B
chr16	18562211	18562711	501	-	146237	ENST00000330537	ENSG00000185164	NOMO2
chr11	414984	415484	501	-	104178	ENST00000534217	ENSG00000185187	SIGIRR
chr1	248905696	248906196	501	+	8692	ENST00000355360	ENSG00000185220	PGBD2
chr5	94618571	94619071	501	-	56860	ENST00000513200	ENSG00000185261	KIAA0825
chr17	81961840	81962340	501	-	161683	ENST00000425009	ENSG00000185269	NOTUM
chr1	173867582	173868082	501	+	6598	ENST00000367704	ENSG00000185278	ZBTB37
chr1	173867855	173868355	501	+	6599	ENST00000427304	ENSG00000185278	ZBTB37
chr5	54310582	54311082	501	-	55957	ENST00000502271	ENSG00000185305	ARL15
chr22	50270767	50271267	501	-	189250	ENST00000495277	ENSG00000185386	MAPK11
chr1	245814411	245814911	501	-	16882	ENST00000490322	ENSG00000185420	SMYD3
chr1	246507312	246507812	501	-	16892	ENST00000403792	ENSG00000185420	SMYD3
chr12	102119685	102120185	501	+	114305	ENST00000541394	ENSG00000185480	PARPBP
chr1	63774790	63775290	501	+	3255	ENST00000482426	ENSG00000185483	ROR1
chr1	16073632	16074132	501	-	9605	ENST00000494078	ENSG00000185519	FAM131C
chr15	96332037	96332537	501	+	135638	ENST00000559679	ENSG00000185551	NR2F2
chr22	19432079	19432579	501	+	185043	ENST00000443660	ENSG00000185608	MRPL40
chr22	19432439	19432939	501	+	185044	ENST00000471259	ENSG00000185608	MRPL40
chr12	57240692	57241192	501	-	118863	ENST00000393825	ENSG00000185633	NDUFA4L2
chr15	48878054	48878554	501	-	136968	ENST00000537958	ENSG00000185634	SHC4
chr12	5431612	5432112	501	+	110393	ENST00000535299	ENSG00000185652	NTF3
chr12	5432625	5433125	501	+	110395	ENST00000543548	ENSG00000185652	NTF3
chr21	39313819	39314319	501	-	184449	ENST00000333229	ENSG00000185658	BRWD1
chr8	66613294	66613794	501	-	82672	ENST00000517885	ENSG00000185697	MYBL1
chr3	196568674	196569174	501	-	42368	ENST00000433160	ENSG00000185798	WDR53
chr8	144354144	144354644	501	+	80906	ENST00000532815	ENSG00000185803	SLC52A2
chrX	153723399	153723899	501	-	195005	ENST00000430088	ENSG00000185825	BCAP31
chr1	224929154	224929654	501	+	8020	ENST00000430092	ENSG00000185842	DNAH14
chr16	2513226	2513726	501	+	140124	ENST00000618152	ENSG00000185883	ATP6V0C
chr9	95516965	95517465	501	-	89926	ENST00000437951	ENSG00000185920	PTCH1
chr9	95516658	95517158	501	-	89948	ENST00000551623	ENSG00000185920	PTCH1
chr8	62248442	62248942	501	+	79185	ENST00000523211	ENSG00000185942	NKAIN3
chr13	113733975	113734475	501	+	123139	ENST00000606140	ENSG00000185974	GRK1
chr19	1524459	1524959	501	+	165907	ENST00000334770	ENSG00000185988	PLK5
chr1	205455954	205456454	501	-	15811	ENST00000495594	ENSG00000186007	LEMD1
chr19	44113145	44113645	501	-	176242	ENST00000592946	ENSG00000186019	ZNF225-AS1
chr1	222712737	222713237	501	-	16201	ENST00000474863	ENSG00000186063	AIDA
chr1	222713210	222713710	501	-	16205	ENST00000497112	ENSG00000186063	AIDA
chr11	14891640	14892140	501	-	105289	ENST00000530609	ENSG00000186104	CYP2R1
chr8	100559784	100560284	501	-	83588	ENST00000519597	ENSG00000186106	ANKRD46
chr1	46668355	46668855	501	+	2790	ENST00000564071	ENSG00000186118	TEX38
chr1	145823588	145824088	501	+	4819	ENST00000471254	ENSG00000186141	POLR3C
chr3	10026360	10026860	501	-	36897	ENST00000335507	ENSG00000186162	CIDECP1
chr11	118910904	118911404	501	-	109506	ENST00000334801	ENSG00000186174	BCL9L
chr16	74999742	75000242	501	+	143973	ENST00000564320	ENSG00000186187	ZNRF1
chr12	110742939	110743439	501	-	120464	ENST00000340766	ENSG00000186298	PPP1CC
chr19	54873748	54874248	501	+	171428	ENST00000391726	ENSG00000186431	FCAR
chr3	44624519	44625019	501	+	32273	ENST00000383744	ENSG00000186448	ZNF197
chr5	82277951	82278451	501	-	56658	ENST00000504293	ENSG00000186468	RPS23
chr1	27321645	27322145	501	+	1553	ENST00000611517	ENSG00000186501	TMEM222
chr18	35240530	35241030	501	+	162778	ENST00000589630	ENSG00000186812	ZNF397
chr18	35290245	35290745	501	-	164557	ENST00000610712	ENSG00000186814	ZSCAN30
chr12	76763603	76764103	501	+	113729	ENST00000546778	ENSG00000186908	ZDHHC17
chr8	28385397	28385897	501	-	81820	ENST00000523202	ENSG00000186918	ZNF395
chr22	46150021	46150521	501	+	187019	ENST00000440343	ENSG00000186951	PPARA
chr19	8334782	8335282	501	-	173107	ENST00000593331	ENSG00000186994	KANK3
chr1	6439878	6440378	501	+	426	ENST00000418286	ENSG00000187017	ESPN
chr9	127724873	127725373	501	-	90700	ENST00000419060	ENSG00000187024	PTRH1
chr12	76084094	76084594	501	-	119441	ENST00000551992	ENSG00000187109	NAP1L1
chr3	28241084	28241584	501	+	31647	ENST00000477739	ENSG00000187118	CMC1
chr1	44404694	44405194	501	+	2576	ENST00000355387	ENSG00000187147	RNF220
chr1	44408202	44408702	501	+	2580	ENST00000487332	ENSG00000187147	RNF220
chr16	57797686	57798186	501	+	142926	ENST00000620696	ENSG00000187185
chr19	39996536	39997036	501	+	169367	ENST00000599504	ENSG00000187187	ZNF546
chr9	130043194	130043694	501	-	90951	ENST00000420781	ENSG00000187239	FNBP1
chr19	44819833	44820333	501	+	169953	ENST00000590624	ENSG00000187244	BCAM
chr7	151410705	151411205	501	-	77157	ENST00000621812	ENSG00000187260	WDR86
chr19	11381238	11381738	501	-	173536	ENST00000590927	ENSG00000187266	EPOR
chrX	13044682	13045182	501	-	192583	ENST00000542843	ENSG00000187268	FAM9C
chr11	43942005	43942505	501	+	99631	ENST00000528572	ENSG00000187479	C11orf96
chr13	110298899	110299399	501	-	124568	ENST00000615732	ENSG00000187498	COL4A1
chr2	231709281	231709781	501	+	23509	ENST00000410064	ENSG00000187514	PTMA
chr19	13864917	13865417	501	+	167248	ENST00000591161	ENSG00000187556	NANOS3
chr17	15699077	15699577	501	+	150405	ENST00000585207	ENSG00000187607	ZNF286A
chr17	15716785	15717285	501	+	150429	ENST00000578920	ENSG00000187607	ZNF286A
chr9	137353758	137354258	501	-	91396	ENST00000484392	ENSG00000187609	EXD3
chr1	924380	924880	501	+	70	ENST00000420190	ENSG00000187634	SAMD11
chr1	924650	925150	501	+	71	ENST00000437963	ENSG00000187634	SAMD11
chr1	940576	941076	501	+	84	ENST00000474461	ENSG00000187634	SAMD11
chr1	941603	942103	501	+	85	ENST00000466827	ENSG00000187634	SAMD11
chr11	73964328	73964828	501	+	102098	ENST00000537753	ENSG00000187726	DNAJB13
chr11	73964736	73965236	501	+	102100	ENST00000543947	ENSG00000187726	DNAJB13
chr8	54021929	54022429	501	-	82420	ENST00000521836	ENSG00000187735	TCEA1
chr16	89745062	89745562	501	-	149310	ENST00000567879	ENSG00000187741	FANCA
chr9	89498130	89498630	501	-	89747	ENST00000455551	ENSG00000187764	SEMA4D
chr18	74457944	74458444	501	-	165413	ENST00000400291	ENSG00000187773	DIPK1C
chr14	45135440	45135940	501	+	125911	ENST00000556036	ENSG00000187790	FANCM
chr22	50261143	50261643	501	-	189223	ENST00000497036	ENSG00000188130	MAPK12
chr5	473098	473598	501	-	55047	ENST00000342584	ENSG00000188242	PP7080
chr13	75537805	75538305	501	-	124231	ENST00000406936	ENSG00000188243	COMMD6
chr13	75549428	75549928	501	-	124239	ENST00000460675	ENSG00000188243	COMMD6
chr19	37217683	37218183	501	+	168989	ENST00000586658	ENSG00000188283	ZNF383
chr9	92325499	92325999	501	+	86507	ENST00000618653	ENSG00000188312	CENPP
chr9	20683478	20683978	501	+	85352	ENST00000604036	ENSG00000188352	FOCAD
chr7	76397018	76397518	501	+	70026	ENST00000336517	ENSG00000188372	ZP3
chr15	66565964	66566464	501	-	137845	ENST00000537670	ENSG00000188501	LCTL
chr9	132409543	132410043	501	+	87835	ENST00000393215	ENSG00000188523	CFAP77
chr16	28492082	28492582	501	-	146711	ENST00000355477	ENSG00000188603	CLN3
chr10	119029926	119030426	501	+	94344	ENST00000340087	ENSG00000188613	NANOS1
chr1	153609337	153609837	501	-	13892	ENST00000368704	ENSG00000188643	S100A16
chr9	69759955	69760455	501	-	89450	ENST00000474925	ENSG00000188647	PTAR1
chr10	125823248	125823748	501	-	97738	ENST00000420761	ENSG00000188690	UROS
chrX	129843909	129844409	501	-	194475	ENST00000406492	ENSG00000188706	ZDHHC9
chr9	137422850	137423350	501	+	88224	ENST00000341349	ENSG00000188747	NOXA1
chr15	67823057	67823557	501	+	134202	ENST00000554240	ENSG00000188779	SKOR1
chr13	39037806	39038306	501	+	121976	ENST00000473371	ENSG00000188811	NHLRC3
chr3	40456792	40457292	501	+	32076	ENST00000338970	ENSG00000188846	RPL14
chr3	40457377	40457877	501	+	32081	ENST00000479563	ENSG00000188846	RPL14
chr17	40124077	40124577	501	+	152109	ENST00000582920	ENSG00000188895	MSL1
chr3	191329312	191329812	501	-	42081	ENST00000464814	ENSG00000188958	UTS2B
chr9	110207480	110207980	501	-	90224	ENST00000473442	ENSG00000188959	C9orf152
chr1	959309	959809	501	-	8774	ENST00000487214	ENSG00000188976	NOC2L
chr17	59964734	59965234	501	-	159974	ENST00000482446	ENSG00000189050	RNFT1
chr11	59106685	59107185	501	+	100278	ENST00000411426	ENSG00000189057	FAM111B
chr17	75153866	75154366	501	-	160792	ENST00000470924	ENSG00000189159	JPT1
chrX	43654407	43654907	501	+	189995	ENST00000542639	ENSG00000189221	MAOA
chr1	1692724	1693224	501	-	8989	ENST00000614300	ENSG00000189339	SLC35E2B
chr13	30617597	30618097	501	-	123481	ENST00000405805	ENSG00000189403	HMGB1
chr13	30464310	30464810	501	-	123482	ENST00000339872	ENSG00000189403	HMGB1
chr3	190513551	190514051	501	+	36371	ENST00000072516	ENSG00000196083	IL1RAP
chr10	5093914	5094414	501	+	91570	ENST00000480697	ENSG00000196139	AKR1C3
chr1	153545063	153545563	501	-	13878	ENST00000368715	ENSG00000196154	S100A4
chr10	123008479	123008979	501	+	94486	ENST00000368869	ENSG00000196177	ACADSB
chr20	59933264	59933764	501	+	180192	ENST00000358293	ENSG00000196227	FAM217B
chr10	96831760	96832260	501	+	93740	ENST00000540664	ENSG00000196233	LCOR
chr10	96832455	96832955	501	+	93742	ENST00000356016	ENSG00000196233	LCOR
chr19	39435656	39436156	501	+	169281	ENST00000594990	ENSG00000196235	SUPT5H
chr22	40856577	40857077	501	+	186684	ENST00000417688	ENSG00000196236	XPNPEP3
chr7	44797473	44797973	501	+	69246	ENST00000494484	ENSG00000196262	PPIA
chr6	45377953	45378453	501	-	65514	ENST00000475057	ENSG00000196284	SUPT3H
chr2	200888827	200889327	501	+	22298	ENST00000426253	ENSG00000196290	NIF3L1
chr7	30594743	30595243	501	-	73710	ENST00000426529	ENSG00000196295	GARS1-DT
chr7	72878865	72879365	501	+	69755	ENST00000395270	ENSG00000196313	POM121
chr11	130314612	130315112	501	-	109997	ENST00000445008	ENSG00000196323	ZBTB44
chr19	36215081	36215581	501	-	175241	ENST00000392173	ENSG00000196357	ZNF565
chr9	132240941	132241441	501	+	87834	ENST00000483055	ENSG00000196358	NTNG2
chr10	5666595	5667095	501	-	94867	ENST00000479033	ENSG00000196372	ASB13
chr17	4997610	4998110	501	-	155993	ENST00000355025	ENSG00000196388	INCA1
chr16	1979644	1980144	501	-	145194	ENST00000569739	ENSG00000196408	NOXO1
chr16	1984192	1984692	501	-	145200	ENST00000567471	ENSG00000196408	NOXO1
chr7	100827521	100828021	501	-	75696	ENST00000616502	ENSG00000196411	EPHB4
chr19	842841	843341	501	+	165663	ENST00000544537	ENSG00000196415	PRTN3
chr3	150407835	150408335	501	+	35110	ENST00000361875	ENSG00000196428	TSC22D2
chr19	37469270	37469770	501	-	175353	ENST00000448051	ENSG00000196437	ZNF569
chr7	150368290	150368790	501	+	72484	ENST00000478789	ENSG00000196456	ZNF775
chr7	150404942	150405442	501	+	72507	ENST00000481877	ENSG00000196456	ZNF775
chr7	150405237	150405737	501	+	72508	ENST00000491664	ENSG00000196456	ZNF775
chr1	217089645	217090145	501	-	16078	ENST00000361525	ENSG00000196482	ESRRG
chr12	124567464	124567964	501	-	121251	ENST00000458234	ENSG00000196498	NCOR2
chr12	124430641	124431141	501	-	121257	ENST00000494460	ENSG00000196498	NCOR2
chr2	152717981	152718481	501	-	28250	ENST00000410080	ENSG00000196504	PRPF40A
chr12	110387277	110387777	501	-	120413	ENST00000548234	ENSG00000196510	ANAPC7
chr12	56724919	56725419	501	-	118786	ENST00000549259	ENSG00000196531	NACA
chr17	29140379	29140879	501	-	157603	ENST00000530254	ENSG00000196535	MYO18A
chr3	161371501	161372001	501	-	41381	ENST00000497137	ENSG00000196542	SPTSSB
chr20	47786586	47787086	501	-	181978	ENST00000359930	ENSG00000196562	SULF2
chr20	47663554	47664054	501	-	181983	ENST00000433632	ENSG00000196562	SULF2
chr20	47786054	47786554	501	-	181986	ENST00000463221	ENSG00000196562	SULF2
chr22	50307627	50308127	501	-	189255	ENST00000449103	ENSG00000196576	PLXNB2
chr6	113970724	113971224	501	-	66717	ENST00000519108	ENSG00000196591	HDAC2
chr19	9768734	9769234	501	-	173252	ENST00000588267	ENSG00000196605	ZNF846
chr18	55585908	55586408	501	-	165066	ENST00000568673	ENSG00000196628	TCF4
chr7	97117201	97117701	501	+	70547	ENST00000489852	ENSG00000196636	SDHAF3
chr9	136807422	136807922	501	+	88080	ENST00000371671	ENSG00000196642	RABL6
chr5	180861285	180861785	501	-	59434	ENST00000506377	ENSG00000196670	ZFP62
chr7	22822344	22822844	501	-	73451	ENST00000405021	ENSG00000196683	TOMM7
chr7	22822852	22823352	501	-	73453	ENST00000621567	ENSG00000196683	TOMM7
chr17	3592877	3593377	501	-	155799	ENST00000399756	ENSG00000196689	TRPV1
chr20	64048758	64049258	501	-	182451	ENST00000450537	ENSG00000196700	ZNF512B
chr20	38435333	38435833	501	-	181672	ENST00000436764	ENSG00000196756	SNHG17
chr9	81688266	81688766	501	-	89603	ENST00000376472	ENSG00000196781	TLE1
chr4	1248800	1249300	501	+	42626	ENST00000507044	ENSG00000196810	CTBP1-DT
chr20	44652114	44652614	501	-	181785	ENST00000536076	ENSG00000196839	ADA
chr2	96536845	96537345	501	+	19653	ENST00000454558	ENSG00000196843	ARID5A
chr1	228457607	228458107	501	+	8194	ENST00000620438	ENSG00000196890	H2BU1
chr11	120336414	120336914	501	+	103607	ENST00000356641	ENSG00000196914	ARHGEF12
chr8	145002895	145003395	501	-	85036	ENST00000527222	ENSG00000196922	ZNF252P
chr5	177496831	177497331	501	-	59061	ENST00000506161	ENSG00000196923	PDLIM7
chrX	154371203	154371703	501	-	195137	ENST00000420627	ENSG00000196924	FLNA
chr7	121396364	121396864	501	-	76275	ENST00000412653	ENSG00000196937	FAM3C
chr2	69814287	69814787	501	+	18838	ENST00000471395	ENSG00000196975	ANXA4
chrX	49101170	49101670	501	-	193206	ENST00000465806	ENSG00000196998	WDR45
chr7	149125916	149126416	501	+	72391	ENST00000426851	ENSG00000197024	ZNF398
chr7	99616446	99616946	501	+	70690	ENST00000481424	ENSG00000197037	ZSCAN25
chr14	54488658	54489158	501	-	130132	ENST00000553333	ENSG00000197045	GMFB
chr19	37127667	37128167	501	+	168985	ENST00000585862	ENSG00000197050	ZNF420
chr19	37128113	37128613	501	+	168986	ENST00000586540	ENSG00000197050	ZNF420
chr12	53451602	53452102	501	+	112501	ENST00000359282	ENSG00000197111	PCBP2
chr12	53452344	53452844	501	+	112510	ENST00000551104	ENSG00000197111	PCBP2
chr20	63708381	63708881	501	+	180409	ENST00000472711	ENSG00000197114	ZGPAT
chr14	100306547	100307047	501	-	131618	ENST00000554224	ENSG00000197119	SLC25A29
chr20	32483471	32483971	501	-	181269	ENST00000359676	ENSG00000197183	NOL4L
chr20	32536397	32536897	501	-	181275	ENST00000375678	ENSG00000197183	NOL4L
chr20	32585074	32585574	501	-	181279	ENST00000485364	ENSG00000197183	NOL4L
chr19	11197547	11198047	501	-	173483	ENST00000589359	ENSG00000197256	KANK2
chr6	28080475	28080975	501	+	60167	ENST00000377325	ENSG00000197279	ZNF165
chr10	29736781	29737281	501	-	95396	ENST00000465422	ENSG00000197321	SVIL
chr11	68903835	68904335	501	-	107719	ENST00000565125	ENSG00000197345	MRPL21
chr9	137077641	137078141	501	+	88166	ENST00000360271	ENSG00000197355	UAP1L1
chr9	137078099	137078599	501	+	88167	ENST00000474787	ENSG00000197355	UAP1L1
chr21	45074069	45074569	501	+	183573	ENST00000460734	ENSG00000197381	ADARB1
chr21	45134226	45134726	501	+	183582	ENST00000611195	ENSG00000197381	ADARB1
chr10	49762379	49762879	501	-	95858	ENST00000419399	ENSG00000197444	OGDHL
chr5	178205068	178205568	501	+	54849	ENST00000504796	ENSG00000197451	HNRNPAB
chr20	63652766	63653266	501	-	182418	ENST00000540534	ENSG00000197457	STMN3
chr7	518508	519008	501	-	72860	ENST00000400761	ENSG00000197461	PDGFA
chr1	1615774	1616274	501	+	198	ENST00000510793	ENSG00000197530	MIB2
chr19	52008215	52008715	501	-	177432	ENST00000599177	ENSG00000197619	ZNF615
chr1	151070325	151070825	501	-	13659	ENST00000439374	ENSG00000197622	CDC42SE1
chr18	63586489	63586989	501	+	163392	ENST00000431153	ENSG00000197641	SERPINB13
chr18	63586800	63587300	501	+	163393	ENST00000269489	ENSG00000197641	SERPINB13
chr9	128552058	128552558	501	+	87531	ENST00000358161	ENSG00000197694	SPTAN1
chr18	32772167	32772667	501	-	164520	ENST00000583263	ENSG00000197705	KLHL14
chr12	56041353	56041853	501	+	112815	ENST00000356464	ENSG00000197728	RPS26
chr1	151993824	151994324	501	-	13823	ENST00000478574	ENSG00000197747	S100A10
chr2	216498325	216498825	501	+	22827	ENST00000478153	ENSG00000197756	RPL37A
chr10	119892556	119893056	501	-	97564	ENST00000569515	ENSG00000197771	MCMBP
chr19	36666841	36667341	501	-	175292	ENST00000360357	ENSG00000197808	ZNF461
chr5	69491792	69492292	501	+	51596	ENST00000355237	ENSG00000197822	OCLN
chr19	34733655	34734155	501	+	168551	ENST00000599244	ENSG00000197841	ZNF181
chr19	34734075	34734575	501	+	168556	ENST00000459757	ENSG00000197841	ZNF181
chr1	111755824	111756324	501	-	12910	ENST00000444059	ENSG00000197852	INKA2
chr1	111755537	111756037	501	-	12914	ENST00000625113	ENSG00000197852	INKA2
chr8	144082715	144083215	501	+	80849	ENST00000527144	ENSG00000197858	GPAA1
chr17	1491678	1492178	501	-	155547	ENST00000361007	ENSG00000197879	MYO1C
chr17	1491237	1491737	501	-	155563	ENST00000575335	ENSG00000197879	MYO1C
chr12	2958830	2959330	501	+	110291	ENST00000358409	ENSG00000197905	TEAD4
chr1	153536244	153536744	501	-	13873	ENST00000368720	ENSG00000197956	S100A6
chr18	77132844	77133344	501	-	165471	ENST00000579129	ENSG00000197971	MBP
chr1	28581229	28581729	501	-	10290	ENST00000475441	ENSG00000197989	SNHG12
chr1	28581834	28582334	501	-	10291	ENST00000531126	ENSG00000197989	SNHG12
chr9	92325594	92326094	501	-	89819	ENST00000358855	ENSG00000198000	NOL8
chr19	56477374	56477874	501	-	178085	ENST00000292069	ENSG00000198046	ZNF667
chr19	56478065	56478565	501	-	178087	ENST00000587555	ENSG00000198046	ZNF667
chr20	1894008	1894508	501	+	178379	ENST00000622179	ENSG00000198053	SIRPA
chr20	1894283	1894783	501	+	178380	ENST00000356025	ENSG00000198053	SIRPA
chr5	177402704	177403204	501	+	54758	ENST00000502598	ENSG00000198055	GRK6
chr18	5296040	5296540	501	-	163896	ENST00000357006	ENSG00000198081	ZBTB14
chr18	5295702	5296202	501	-	163897	ENST00000615385	ENSG00000198081	ZBTB14
chr18	5294824	5295324	501	-	163902	ENST00000578327	ENSG00000198081	ZBTB14
chr10	37857636	37858136	501	-	95566	ENST00000615949	ENSG00000198105	ZNF248
chr13	113584221	113584721	501	+	123129	ENST00000475254	ENSG00000198176	TFDP1
chr14	74911276	74911776	501	-	130865	ENST00000553971	ENSG00000198208	RPS6KL1
chr3	49093611	49094111	501	-	38271	ENST00000424300	ENSG00000198218	QRICH1
chr6	167825460	167825960	501	-	67862	ENST00000417244	ENSG00000198221	AFDN-DT
chr17	63773103	63773603	501	+	153889	ENST00000581135	ENSG00000198231	DDX42
chr17	63773363	63773863	501	+	153890	ENST00000578681	ENSG00000198231	DDX42
chr4	75990962	75991462	501	-	48010	ENST00000504975	ENSG00000198301	SDAD1
chr6	28141410	28141910	501	+	60173	ENST00000606198	ENSG00000198315	ZKSCAN8
chr10	101818465	101818965	501	-	97161	ENST00000439817	ENSG00000198408	OGA
chr10	101817866	101818366	501	-	97170	ENST00000429860	ENSG00000198408	OGA
chr9	35689903	35690403	501	-	89036	ENST00000378300	ENSG00000198467	TPM2
chr4	163493942	163494442	501	+	45983	ENST00000509657	ENSG00000198498	TMA16
chr6	31541531	31542031	501	-	64552	ENST00000427214	ENSG00000198563	DDX39B
chr6	31541937	31542437	501	-	64555	ENST00000456662	ENSG00000198563	DDX39B
chr4	151015267	151015767	501	-	49526	ENST00000510413	ENSG00000198589	LRBA
chr19	30227790	30228290	501	+	168371	ENST00000590564	ENSG00000198597	ZNF536
chr1	204515879	204516379	501	+	7333	ENST00000367183	ENSG00000198625	MDM4
chr12	62260144	62260644	501	-	119061	ENST00000549379	ENSG00000198673	TAFA2
chr12	62259754	62260254	501	-	119067	ENST00000549456	ENSG00000198673	TAFA2
chr15	30903352	30903852	501	+	132622	ENST00000561594	ENSG00000198690	FAN1
chr17	29589269	29589769	501	+	151354	ENST00000583728	ENSG00000198720	ANKRD13B
chr19	7500773	7501273	501	+	166428	ENST00000596524	ENSG00000198723	TEX45
chr7	99144100	99144600	501	-	75460	ENST00000361125	ENSG00000198742	SMURF1
chr20	58461980	58462480	501	-	182246	ENST00000491015	ENSG00000198768	APCDD1L
chr18	25352155	25352655	501	-	164374	ENST00000538137	ENSG00000198795	ZNF521
chr14	36662074	36662574	501	+	125772	ENST00000554201	ENSG00000198807	PAX9
chr10	119818216	119818716	501	+	94369	ENST00000369080	ENSG00000198825	INPP5F
chr1	153945269	153945769	501	-	13935	ENST00000368646	ENSG00000198837	DENND4B
chr15	33310462	33310962	501	+	132689	ENST00000415757	ENSG00000198838	RYR3
chr1	184051177	184051677	501	+	6884	ENST00000361641	ENSG00000198860	TSEN15
chr1	201888180	201888680	501	+	7167	ENST00000464117	ENSG00000198892	SHISA4
chr10	43203819	43204319	501	-	95626	ENST00000472864	ENSG00000198915	RASGEF1A
chr10	113854383	113854883	501	-	97413	ENST00000369305	ENSG00000198924	DCLRE1A
chr17	47694764	47695264	501	+	152850	ENST00000361722	ENSG00000198933	TBKBP1
chr17	47695185	47695685	501	+	152851	ENST00000622396	ENSG00000198933	TBKBP1
chr4	170027210	170027710	501	-	49887	ENST00000393702	ENSG00000198948	MFAP3L
chr4	170026430	170026930	501	-	49890	ENST00000506764	ENSG00000198948	MFAP3L
chr1	228165512	228166012	501	-	16448	ENST00000366713	ENSG00000203684	IBA57-DT
chr1	210234044	210234544	501	-	15957	ENST00000437764	ENSG00000203706	SERTAD4-AS1
chr1	207869150	207869650	501	-	15920	ENST00000608023	ENSG00000203709	MIR29B2CHG
chr6	149923121	149923621	501	-	67491	ENST00000479265	ENSG00000203722	RAET1G
chr1	149811757	149812257	501	-	13524	ENST00000420462	ENSG00000203814	H2BC18
chr6	85678235	85678735	501	-	66167	ENST00000623163	ENSG00000203875	SNHG5
chr6	85678733	85679233	501	-	66169	ENST00000589187	ENSG00000203875	SNHG5
chrX	135052196	135052696	501	-	194614	ENST00000520964	ENSG00000203950	RTL8A
chr1	63522872	63523372	501	+	3240	ENST00000480886	ENSG00000203965	EFCAB7
chr9	137618813	137619313	501	-	91445	ENST00000371417	ENSG00000203993	ARRDC1-AS1
chr1	52842011	52842511	501	+	2970	ENST00000612017	ENSG00000203995	ZYG11A
chr9	129482951	129483451	501	+	87652	ENST00000454968	ENSG00000204054	LINC00963
chr6	33323016	33323516	501	-	64980	ENST00000414083	ENSG00000204209	DAXX
chr6	32971717	32972217	501	+	60897	ENST00000607833	ENSG00000204256	BRD2
chr6	32972230	32972730	501	+	60898	ENST00000395287	ENSG00000204256	BRD2
chrX	56995537	56996037	501	-	193487	ENST00000475785	ENSG00000204271	SPIN3
chr17	75904838	75905338	501	-	160980	ENST00000477736	ENSG00000204316	MRPL38
chr6	31664736	31665236	501	+	60635	ENST00000375885	ENSG00000204435	CSNK2B
chr6	31651916	31652416	501	+	60630	ENST00000375918	ENSG00000204444	APOM
chr6	31652393	31652893	501	-	64586	ENST00000375976	ENSG00000204463	BAG6
chr6	31652705	31653205	501	-	64587	ENST00000211379	ENSG00000204463	BAG6
chr6	31651920	31652420	501	-	64600	ENST00000434444	ENSG00000204463	BAG6
chr6	31497586	31498086	501	+	60570	ENST00000399150	ENSG00000204516	MICB
chr6	30646539	30647039	501	+	60422	ENST00000484551	ENSG00000204564	C6orf136
chr1	11478666	11479166	501	+	670	ENST00000423056	ENSG00000204624	DISP3
chr19	49876249	49876749	501	-	177071	ENST00000391831	ENSG00000204673	AKT1S1
chr19	49878028	49878528	501	-	177072	ENST00000391835	ENSG00000204673	AKT1S1
chr10	17386436	17386936	501	+	91927	ENST00000457649	ENSG00000204832	ST8SIA6-AS1
chr12	111599350	111599850	501	-	120489	ENST00000608853	ENSG00000204842	ATXN2
chr12	111599676	111600176	501	-	120490	ENST00000377617	ENSG00000204842	ATXN2
chr2	74380355	74380855	501	-	26448	ENST00000361874	ENSG00000204843	DCTN1
chr2	74374735	74375235	501	-	26453	ENST00000409438	ENSG00000204843	DCTN1
chr19	46495879	46496379	501	-	176517	ENST00000594749	ENSG00000204851	PNMA8B
chr9	38620234	38620734	501	+	85794	ENST00000484285	ENSG00000204860	FAM201A
chr9	38620588	38621088	501	+	85795	ENST00000377680	ENSG00000204860	FAM201A
chr12	103957273	103957773	501	-	120143	ENST00000547945	ENSG00000204954	C12orf73
chr12	103956738	103957238	501	-	120144	ENST00000552460	ENSG00000204954	C12orf73
chr16	89827999	89828499	501	+	144663	ENST00000393062	ENSG00000204991	SPIRE2
chr4	185425749	185426249	501	+	46315	ENST00000511138	ENSG00000205129	C4orf47
chr4	158672255	158672755	501	-	49719	ENST00000508836	ENSG00000205208	C4orf46
chr8	65842088	65842588	501	-	82665	ENST00000519231	ENSG00000205268	PDE7A
chr16	57619193	57619693	501	+	142821	ENST00000568791	ENSG00000205336	ADGRG1
chr7	98222961	98223461	501	-	75426	ENST00000463402	ENSG00000205356	TECPR1
chr7	98223743	98224243	501	-	75429	ENST00000474915	ENSG00000205356	TECPR1
chr16	56643205	56643705	501	+	142647	ENST00000463480	ENSG00000205361	MT1DP
chr14	103103850	103104350	501	+	128240	ENST00000559661	ENSG00000205436	EXOC3L4
chr16	32253336	32253836	501	+	142171	ENST00000568044	ENSG00000205456	TP53TG3D
chrX	12975158	12975658	501	+	189557	ENST00000380633	ENSG00000205542	TMSB4X
chrX	3920746	3921246	501	-	192480	ENST00000381106	ENSG00000205663	NA
chrX	3843857	3844357	501	-	192471	ENST00000425492	ENSG00000205664	NA
chrX	3843566	3844066	501	-	192474	ENST00000490920	ENSG00000205664	NA
chr14	72679302	72679802	501	-	130675	ENST00000556891	ENSG00000205683	DPF3
chr15	43746302	43746802	501	-	136753	ENST00000381680	ENSG00000205771	CATSPER2P1
chr16	2752600	2753100	501	-	145356	ENST00000573802	ENSG00000205913	SRRM2-AS1
chr21	32771600	32772100	501	+	182931	ENST00000382375	ENSG00000205930	C21orf62-AS1
chr3	180989774	180990274	501	-	41754	ENST00000472504	ENSG00000205981	DNAJC19
chr16	1679837	1680337	501	+	139889	ENST00000566691	ENSG00000206053	JPT2
chr4	2418474	2418974	501	+	42724	ENST00000382849	ENSG00000206113	CFAP99
chr15	25862184	25862684	501	-	135974	ENST00000553577	ENSG00000206190	ATP10A
chr3	129314892	129315392	501	+	34444	ENST00000511998	ENSG00000206417	H1-10-AS1
chr18	8608945	8609445	501	+	162149	ENST00000329286	ENSG00000206418	RAB12
chr3	9396654	9397154	501	-	36817	ENST00000468186	ENSG00000206573	THUMPD3-AS1
chr3	9397428	9397928	501	-	36820	ENST00000521609	ENSG00000206573	THUMPD3-AS1
chr5	151019938	151020438	501	+	53963	ENST00000622181	ENSG00000211445	GPX3
chr11	57740750	57741250	501	+	100188	ENST00000622257	ENSG00000211450	SELENOH
chr3	45688556	45689056	501	+	32339	ENST00000464524	ENSG00000211456	SACM1L
chr2	121755671	121756171	501	+	20549	ENST00000409193	ENSG00000211460	TSN
chr12	121801007	121801507	501	-	121020	ENST00000537157	ENSG00000212694	LINC01089
chr17	21551680	21552180	501	-	157296	ENST00000391411	ENSG00000212719	LINC02693
chr17	21574458	21574958	501	-	157299	ENST00000535846	ENSG00000212719	LINC02693
chr19	55634516	55635016	501	+	171548	ENST00000592881	ENSG00000213015	ZNF580
chr19	50668394	50668894	501	-	177194	ENST00000544769	ENSG00000213023	SYT3
chr6	154733353	154733853	501	+	63291	ENST00000464628	ENSG00000213079	SCAF8
chr9	136799387	136799887	501	+	88074	ENST00000609471	ENSG00000213213	CCDC183
chr17	58352423	58352923	501	-	159848	ENST00000577396	ENSG00000213246	SUPT4H1
chrX	153495516	153496016	501	-	194956	ENST00000370210	ENSG00000213397	HAUS7
chr7	100177369	100177869	501	-	75614	ENST00000480087	ENSG00000213420	GPC2
chr5	140557456	140557956	501	-	57994	ENST00000602775	ENSG00000213523	SRA1
chr2	28751140	28751640	501	+	17781	ENST00000455580	ENSG00000213639	PPP1CB
chr14	49598690	49599190	501	-	129887	ENST00000557111	ENSG00000213741	RPS29
chr14	49586416	49586916	501	-	129891	ENST00000611563	ENSG00000213741	RPS29
chr12	12812816	12813316	501	+	111008	ENST00000541537	ENSG00000213782	DDX47
chr17	7351389	7351889	501	+	149954	ENST00000576980	ENSG00000213859	KCTD11
chr19	45499449	45499949	501	+	170094	ENST00000401593	ENSG00000213889	PPM1N
chr9	34637633	34638133	501	+	85566	ENST00000605275	ENSG00000213930	GALT
chr11	842815	843315	501	+	98131	ENST00000530404	ENSG00000214063	TSPAN4
chr17	81683924	81684424	501	-	161543	ENST00000397498	ENSG00000214087	ARL16
chr17	76540036	76540536	501	+	154608	ENST00000587813	ENSG00000214140	PRCD
chr3	194312704	194313204	501	-	42148	ENST00000456816	ENSG00000214145	LINC00887
chr12	103930211	103930711	501	-	120135	ENST00000548897	ENSG00000214198	TTC41P
chr15	91022119	91022619	501	+	135524	ENST00000556904	ENSG00000214432	VPS33B-DT
chr11	72782359	72782859	501	-	107990	ENST00000546314	ENSG00000214530	STARD10
chr15	82571823	82572323	501	-	138774	ENST00000618449	ENSG00000214575	CPEB1
chr15	82572078	82572578	501	-	138784	ENST00000568994	ENSG00000214575	CPEB1
chr9	120793051	120793551	501	+	87078	ENST00000437707	ENSG00000214654	B3GALT9
chr16	29863093	29863593	501	+	141730	ENST00000565014	ENSG00000214725	CDIPTOSP
chr6	41787162	41787662	501	+	61277	ENST00000398884	ENSG00000214736	TOMM6
chr7	44019175	44019675	501	-	74052	ENST00000422304	ENSG00000214783	POLR2J4
chr17	15999694	16000194	501	-	156777	ENST00000399280	ENSG00000214941	ZSWIM7
chr1	1574475	1574975	501	+	182	ENST00000366221	ENSG00000215014
chr17	7012331	7012831	501	-	156136	ENST00000572385	ENSG00000215067	ALOX12-AS1
chr5	43041593	43042093	501	+	51063	ENST00000399543	ENSG00000215068	ANXA2R-AS1
chr15	34583651	34584151	501	-	136270	ENST00000564575	ENSG00000215252	GOLGA8B
chrX	41333662	41334162	501	+	189970	ENST00000615742	ENSG00000215301	DDX3X
chrX	41334091	41334591	501	+	189973	ENST00000542215	ENSG00000215301	DDX3X
chr21	16588189	16588689	501	+	182705	ENST00000602323	ENSG00000215386	MIR99AHG
chr20	58688631	58689131	501	+	180087	ENST00000525967	ENSG00000215440	NPEPL1
chr13	36788832	36789332	501	+	121945	ENST00000580773	ENSG00000215486	ARL2BPP3
chr17	81804587	81805087	501	+	155144	ENST00000573428	ENSG00000215644	GCGR
chr17	81809288	81809788	501	+	155145	ENST00000574283	ENSG00000215644	GCGR
chr1	109090280	109090780	501	+	4216	ENST00000479160	ENSG00000215717	TMEM167B
chr1	1745919	1746419	501	-	9018	ENST00000355439	ENSG00000215790	SLC35E2A
chr1	165698250	165698750	501	+	6338	ENST00000400982	ENSG00000215838
chr3	140490144	140490644	501	-	40797	ENST00000401365	ENSG00000216184	NA
chr10	32445640	32446140	501	+	92274	ENST00000476558	ENSG00000216937	CCDC7
chr2	74130083	74130583	501	+	19064	ENST00000616370	ENSG00000217702
chr4	182144190	182144690	501	+	46222	ENST00000512480	ENSG00000218336	TENM3
chr4	182448499	182448999	501	+	46226	ENST00000510504	ENSG00000218336	TENM3
chr19	55580845	55581345	501	-	178014	ENST00000592239	ENSG00000218891	ZNF579
chr17	7011917	7012417	501	+	149836	ENST00000402093	ENSG00000219200	RNASEK
chr2	24076026	24076526	501	+	17470	ENST00000469867	ENSG00000219626	FAM228B
chr2	24076358	24076858	501	+	17471	ENST00000461972	ENSG00000219626	FAM228B
chr8	141944999	141945499	501	+	80667	ENST00000408196	ENSG00000221123	NA
chr8	70670073	70670573	501	+	79398	ENST00000519350	ENSG00000221947	XKR9
chr2	239401248	239401748	501	+	23968	ENST00000428471	ENSG00000222020	HDAC4-AS1
chr7	31793748	31794248	501	+	68918	ENST00000411138	ENSG00000223070	NA
chr6	165987922	165988422	501	-	67782	ENST00000444465	ENSG00000223414	NA
chr6	33272047	33272547	501	-	64936	ENST00000478934	ENSG00000223501	VPS52
chr19	5568034	5568534	501	-	172729	ENST00000448587	ENSG00000223573	TINCR
chr5	7372617	7373117	501	+	50486	ENST00000500616	ENSG00000223597	LINC02142
chr5	123089295	123089795	501	-	57325	ENST00000442777	ENSG00000223652	PRDM6-AS1
chr5	123090299	123090799	501	-	57326	ENST00000458103	ENSG00000223652	PRDM6-AS1
chr7	75409822	75410322	501	+	69956	ENST00000473960	ENSG00000223705	NSUN5P1
chr1	93345831	93346331	501	-	12447	ENST00000413606	ENSG00000223745	CCDC18-AS1
chr21	38742517	38743017	501	-	184430	ENST00000411989	ENSG00000223806	LINC00114
chr7	157500822	157501322	501	+	72825	ENST00000449903	ENSG00000223872
chr20	44210460	44210960	501	+	179584	ENST00000439943	ENSG00000223891	OSER1-DT
chr5	112160392	112160892	501	+	52520	ENST00000442823	ENSG00000224032	EPB41L4A-AS1
chr7	87152282	87152782	501	-	75098	ENST00000433446	ENSG00000224046	DMTF1-AS1
chr3	13650196	13650696	501	+	31371	ENST00000438915	ENSG00000224514	LINC00620
chr1	100266120	100266620	501	-	12600	ENST00000421185	ENSG00000224616	RTCA-AS1
chr1	178093600	178094100	501	-	15234	ENST00000419458	ENSG00000224687	RASAL2-AS1
chr6	27019953	27020453	501	+	60107	ENST00000424968	ENSG00000224843	LINC00240
chr13	51453664	51454164	501	+	122318	ENST00000596904	ENSG00000224892	RPS4XP16
chr9	68357820	68358320	501	-	89427	ENST00000420855	ENSG00000224958	PGM5-AS1
chr20	21397318	21397818	501	+	178855	ENST00000552439	ENSG00000225280
chr1	33306866	33307366	501	+	1956	ENST00000588828	ENSG00000225313
chr21	44160076	44160576	501	-	184678	ENST00000424921	ENSG00000225331	LINC01678
chr19	70951	71451	501	-	172021	ENST00000592209	ENSG00000225373	NA
chr20	348224	348724	501	-	180511	ENST00000442637	ENSG00000225377	NRSN2-AS1
chr2	74147509	74148009	501	+	19066	ENST00000529783	ENSG00000225439	BOLA3-DT
chrX	73943824	73944324	501	+	190823	ENST00000602938	ENSG00000225470	JPX
chr7	56483295	56483795	501	-	74461	ENST00000436042	ENSG00000225488
chr9	92140798	92141298	501	+	86495	ENST00000367276	ENSG00000225511	LINC00475
chr6	28863677	28864177	501	-	64261	ENST00000606727	ENSG00000225595	LINC01623
chr7	72828925	72829425	501	+	69750	ENST00000423945	ENSG00000225648	SBDSP1
chr13	44436707	44437207	501	+	122082	ENST00000426579	ENSG00000225727
chr6	75284514	75285014	501	+	61927	ENST00000438676	ENSG00000225793	TMEM30A-DT
chr20	58888809	58889309	501	-	182258	ENST00000424434	ENSG00000225806
chr1	95233982	95234482	501	-	12550	ENST00000421762	ENSG00000226026	RWDD3-DT
chr17	81034881	81035381	501	-	161419	ENST00000573167	ENSG00000226137	BAIAP2-DT
chr2	159712430	159712930	501	-	28373	ENST00000453016	ENSG00000226266
chr2	159712018	159712518	501	-	28374	ENST00000418770	ENSG00000226266
chr22	20702177	20702677	501	+	185218	ENST00000442222	ENSG00000226287	TMEM191A
chr1	112955915	112956415	501	+	4548	ENST00000416193	ENSG00000226419	SLC16A1-AS1
chr2	105143613	105144113	501	+	19984	ENST00000436841	ENSG00000226508	LINC01918
chr9	112750456	112750956	501	-	90313	ENST00000440009	ENSG00000226609	SNX30-DT
chr19	54449045	54449545	501	-	177823	ENST00000448978	ENSG00000226696	LENG8-AS1
chr9	120842496	120842996	501	+	87082	ENST00000586907	ENSG00000226752	CUTALP
chr6	19839080	19839580	501	-	64042	ENST00000432171	ENSG00000226786	NA
chr7	66654038	66654538	501	+	69670	ENST00000448096	ENSG00000226824
chr10	121927812	121928312	501	+	94412	ENST00000437593	ENSG00000226864	ATE1-AS1
chr1	161766227	161766727	501	-	14836	ENST00000431097	ENSG00000226889	ATF6-DT
chr1	65002476	65002976	501	-	11909	ENST00000415842	ENSG00000226891	LINC01359
chr17	72592355	72592855	501	-	160595	ENST00000581801	ENSG00000227036	LINC00511
chr17	72592804	72593304	501	-	160598	ENST00000453722	ENSG00000227036	LINC00511
chr9	20683938	20684438	501	-	88637	ENST00000445051	ENSG00000227071	FOCAD-AS1
chr10	101229094	101229594	501	+	93908	ENST00000547077	ENSG00000227128	LBX1-AS1
chr10	120851209	120851709	501	-	97571	ENST00000598981	ENSG00000227165	WDR11-DT
chr1	174159153	174159653	501	-	15166	ENST00000426899	ENSG00000227373	RABGAP1L-DT
chr1	209675247	209675747	501	-	15949	ENST00000445272	ENSG00000227591	HSD11B1-AS1
chr13	94712216	94712716	501	+	122697	ENST00000438290	ENSG00000227640	SOX21-AS1
chr6	67889339	67889839	501	-	65859	ENST00000412872	ENSG00000227706
chr20	10219754	10220254	501	-	180808	ENST00000603542	ENSG00000227906	SNAP25-AS1
chr3	49903345	49903845	501	+	32656	ENST00000424174	ENSG00000228008
chr1	219173961	219174461	501	-	16112	ENST00000441331	ENSG00000228063	LYPLAL1-DT
chr20	33994355	33994855	501	-	181350	ENST00000440595	ENSG00000228265	NA
chr22	38681770	38682270	501	-	188737	ENST00000431924	ENSG00000228274
chr22	23717321	23717821	501	-	187747	ENST00000451837	ENSG00000228315	GUSBP11
chr6	19804750	19805250	501	-	64048	ENST00000607810	ENSG00000228412	LNC-LBCS
chr9	113012227	113012727	501	-	90318	ENST00000427548	ENSG00000228623	ZNF883
chr6	113970995	113971495	501	+	62494	ENST00000521888	ENSG00000228624	HDAC2-AS2
chr6	31763120	31763620	501	+	60693	ENST00000494299	ENSG00000228727	SAPCD1
chr7	141738230	141738730	501	-	76844	ENST00000488785	ENSG00000228775	WEE2-AS1
chr17	47492492	47492992	501	-	159332	ENST00000425159	ENSG00000228782	MRPL45P2
chr3	24495457	24495957	501	+	31601	ENST00000608893	ENSG00000228791	THRB-AS1
chr8	51898825	51899325	501	+	78977	ENST00000518942	ENSG00000228801	PCMTD1-DT
chr8	51899149	51899649	501	+	78978	ENST00000423716	ENSG00000228801	PCMTD1-DT
chr7	35800606	35801106	501	-	73840	ENST00000437235	ENSG00000228878	SEPTIN7-DT
chr3	18444524	18445024	501	+	31499	ENST00000414198	ENSG00000228956	SATB1-AS1
chr10	17229985	17230485	501	-	95170	ENST00000605833	ENSG00000229124	VIM-AS1
chr10	32958345	32958845	501	+	92292	ENST00000450890	ENSG00000229656	ITGB1-DT
chr20	8018723	8019223	501	+	178581	ENST00000607924	ENSG00000229766	TMX4-AS1
chr20	8019402	8019902	501	+	178582	ENST00000457707	ENSG00000229766	TMX4-AS1
chr22	42369168	42369668	501	-	188974	ENST00000432473	ENSG00000229891	LINC01315
chr6	16760638	16761138	501	+	59843	ENST00000423260	ENSG00000229931	ATXN1-AS1
chr17	81512563	81513063	501	+	155093	ENST00000448147	ENSG00000229947	NA
chr17	50866179	50866679	501	+	153343	ENST00000416263	ENSG00000229980	TOB1-AS1
chr17	50866648	50867148	501	+	153345	ENST00000514358	ENSG00000229980	TOB1-AS1
chr9	104991781	104992281	501	-	90156	ENST00000457720	ENSG00000230013	CT70
chr17	48543051	48543551	501	+	152952	ENST00000504972	ENSG00000230148	HOXB-AS1
chr9	112487204	112487704	501	-	90303	ENST00000457681	ENSG00000230185	HSDL2-AS1
chr9	112486505	112487005	501	-	90304	ENST00000460965	ENSG00000230185	HSDL2-AS1
chr6	11043024	11043524	501	+	59756	ENST00000606532	ENSG00000230314	ELOVL2-AS1
chr7	122304450	122304950	501	+	71520	ENST00000437317	ENSG00000230316	FEZF1-AS1
chr10	27744286	27744786	501	+	92162	ENST00000419777	ENSG00000230500	MKX-AS1
chr19	46601200	46601700	501	-	176519	ENST00000414155	ENSG00000230510	PPP5D1P
chr3	45688882	45689382	501	-	37865	ENST00000427644	ENSG00000230530	LIMD1-AS1
chr3	45689134	45689634	501	-	37866	ENST00000429798	ENSG00000230530	LIMD1-AS1
chr10	35127020	35127520	501	-	95545	ENST00000457255	ENSG00000230534
chr10	35126660	35127160	501	-	95546	ENST00000450106	ENSG00000230534
chrX	74293574	74294074	501	-	193756	ENST00000602812	ENSG00000230590	FTX
chr1	44047877	44048377	501	+	2553	ENST00000431800	ENSG00000230615
chr7	23105703	23106203	501	-	73465	ENST00000419813	ENSG00000230658	KLHL7-DT
chr2	104658837	104659337	501	+	19973	ENST00000456999	ENSG00000230690
chr2	215435753	215436253	501	+	22784	ENST00000412951	ENSG00000230695	FN1-DT
chr1	63323582	63324082	501	-	11868	ENST00000431294	ENSG00000230798	FOXD3-AS1
chr6	68634962	68635462	501	-	65863	ENST00000603261	ENSG00000230910	ADGRB3-DT
chr1	209428320	209428820	501	+	7602	ENST00000429156	ENSG00000230937	MIR205HG
chr1	1890971	1891471	501	+	236	ENST00000412228	ENSG00000231050	GNB1-DT
chr5	142324793	142325293	501	+	53695	ENST00000510311	ENSG00000231185	SPRY4-AS1
chr10	46598145	46598645	501	-	95744	ENST00000506914	ENSG00000231187	SYT15-AS1
chr10	4678154	4678654	501	-	94830	ENST00000430998	ENSG00000231298	MANCR
chr1	94247408	94247908	501	+	3935	ENST00000413103	ENSG00000231363	NA
chr2	38515740	38516240	501	-	25368	ENST00000417039	ENSG00000231367	LINC02613
chr1	170532000	170532500	501	-	15063	ENST00000421020	ENSG00000231407	GORAB-AS1
chr2	63046609	63047109	501	-	25996	ENST00000412297	ENSG00000231609	EHBP1-AS1
chr1	234373593	234374093	501	-	16623	ENST00000451795	ENSG00000231663	COA6-AS1
chr1	234531779	234532279	501	-	16633	ENST00000435574	ENSG00000231768	LINC01354
chr3	194583511	194584011	501	+	36450	ENST00000453671	ENSG00000231770	TMEM44-AS1
chr4	108167025	108167525	501	+	45000	ENST00000436413	ENSG00000232021	LEF1-AS1
chr6	28589703	28590203	501	-	64254	ENST00000524745	ENSG00000232040	ZBED9
chr9	3526223	3526723	501	+	85124	ENST00000423112	ENSG00000232104	RFX3-DT
chr1	218345678	218346178	501	-	16108	ENST00000414452	ENSG00000232480	TGFB2-AS1
chr1	183472265	183472765	501	-	15348	ENST00000624060	ENSG00000232860	SMG7-AS1
chr10	89644782	89645282	501	+	93557	ENST00000454174	ENSG00000232936	PANK1-AS1
chr2	38075996	38076496	501	+	18046	ENST00000589303	ENSG00000232973	CYP1B1-AS1
chr1	163321894	163322394	501	-	14871	ENST00000429865	ENSG00000232995	RGS5
chr1	83861023	83861523	501	-	12170	ENST00000419733	ENSG00000233008	LINC01725
chr3	23202533	23203033	501	-	37298	ENST00000452251	ENSG00000233153	UBE2E2-DT
chr17	45241197	45241697	501	-	159188	ENST00000393507	ENSG00000233175	FMNL1-AS1
chr1	101025378	101025878	501	+	4094	ENST00000453011	ENSG00000233184	DPH5-DT
chr17	7583010	7583510	501	-	156316	ENST00000572046	ENSG00000233223
chr17	7583518	7584018	501	-	156318	ENST00000573187	ENSG00000233223
chr2	47905178	47905678	501	+	18359	ENST00000432064	ENSG00000233230
chr2	47905582	47906082	501	+	18360	ENST00000439870	ENSG00000233230
chr2	47906330	47906830	501	+	18361	ENST00000417692	ENSG00000233230
chr2	164840249	164840749	501	+	21312	ENST00000414885	ENSG00000233255	NA
chr7	56538130	56538630	501	-	74464	ENST00000429367	ENSG00000233288
chrX	120245267	120245767	501	-	194360	ENST00000554109	ENSG00000233382	NKAPP1
chr7	27095594	27096094	501	+	68692	ENST00000434063	ENSG00000233429	HOTAIRM1
chr7	27098339	27098839	501	+	68696	ENST00000428939	ENSG00000233429	HOTAIRM1
chr6	147204540	147205040	501	-	67425	ENST00000427394	ENSG00000233452	STXBP5-AS1
chr2	15941582	15942082	501	-	24684	ENST00000420452	ENSG00000233718	MYCNOS
chr2	58427299	58427799	501	+	18506	ENST00000422723	ENSG00000233723	LINC01122
chr6	96521669	96522169	501	-	66303	ENST00000430796	ENSG00000233797	UFL1-AS1
chr2	241881448	241881948	501	+	24230	ENST00000429947	ENSG00000233806	LINC01237
chr19	8320995	8321495	501	+	166594	ENST00000602140	ENSG00000233927	RPS28
chr11	1573149	1573649	501	+	98202	ENST00000534077	ENSG00000233930	KRTAP5-AS1
chr7	69597448	69597948	501	-	74663	ENST00000436600	ENSG00000234215	CT66
chr2	170770766	170771266	501	-	28674	ENST00000442456	ENSG00000234350	ERICH2-DT
chr3	183884424	183884924	501	+	35929	ENST00000445165	ENSG00000234371	RPSAP31
chrX	3882317	3882817	501	-	192477	ENST00000438107	ENSG00000234449	NA
chr7	79452377	79452877	501	+	70138	ENST00000616796	ENSG00000234456	MAGI2-AS3
chr19	43576300	43576800	501	+	169788	ENST00000244321	ENSG00000234465	PINLYP
chr4	108620429	108620929	501	-	48843	ENST00000506795	ENSG00000234492	RPL34-DT
chrX	120015544	120016044	501	-	194354	ENST00000454625	ENSG00000234493	RHOXF1P1
chr1	9181704	9182204	501	+	530	ENST00000412639	ENSG00000234546	LNCTAM34A
chr12	111841902	111842402	501	-	120521	ENST00000443596	ENSG00000234608	MAPKAPK5-AS1
chr1	173867989	173868489	501	-	15124	ENST00000449289	ENSG00000234741	GAS5
chr6	31355802	31356302	501	-	64525	ENST00000463574	ENSG00000234745	HLA-B
chr6	41548621	41549121	501	-	65321	ENST00000454812	ENSG00000234753	FOXP4-AS1
chr16	18940	19440	501	-	144804	ENST00000477365	ENSG00000234769	WASH4P
chr1	58784660	58785160	501	+	3137	ENST00000419531	ENSG00000234807	LINC01135
chr22	25564462	25564962	501	-	187873	ENST00000412773	ENSG00000234884	GRK3-AS1
chr22	23433064	23433564	501	+	185528	ENST00000449711	ENSG00000234928	LINC01659
chr1	4411551	4412051	501	+	386	ENST00000423197	ENSG00000235054	LINC01777
chr9	134024939	134025439	501	+	87918	ENST00000430633	ENSG00000235106	BRD3OS
chr6	28354195	28354695	501	-	64224	ENST00000396838	ENSG00000235109	ZSCAN31
chr14	23301583	23302083	501	-	129146	ENST00000558058	ENSG00000235194	PPP1R3E
chr14	23301243	23301743	501	-	129149	ENST00000560073	ENSG00000235194	PPP1R3E
chr14	23300940	23301440	501	-	129151	ENST00000561178	ENSG00000235194	PPP1R3E
chr7	44038671	44039171	501	+	69168	ENST00000416824	ENSG00000235314	LINC00957
chr21	45074165	45074665	501	-	184776	ENST00000429427	ENSG00000235374	SSR4P1
chr9	32550644	32551144	501	+	85474	ENST00000453396	ENSG00000235453	SMIM27
chr22	41217627	41218127	501	-	188877	ENST00000441316	ENSG00000235513	L3MBTL2-AS1
chr1	113929318	113929818	501	-	13045	ENST00000441071	ENSG00000235527	HIPK1-AS1
chr8	71842623	71843123	501	+	79405	ENST00000522519	ENSG00000235531	MSC-AS1
chr8	71843061	71843561	501	+	79406	ENST00000524152	ENSG00000235531	MSC-AS1
chr9	91159856	91160356	501	+	86478	ENST00000608240	ENSG00000235641	LINC00484
chr6	145814412	145814912	501	+	63070	ENST00000606388	ENSG00000235652	EPM2A-DT
chr6	145814741	145815241	501	+	63071	ENST00000452617	ENSG00000235652	EPM2A-DT
chr14	95157145	95157645	501	+	127720	ENST00000554631	ENSG00000235706	DICER1-AS1
chr3	4979961	4980461	501	-	36731	ENST00000615178	ENSG00000235831	BHLHE40-AS1
chrX	153072510	153073010	501	+	192095	ENST00000598713	ENSG00000235961	PNMA6A
chr13	92719975	92720475	501	-	124344	ENST00000451897	ENSG00000235984	GPC5-AS1
chr1	176207148	176207648	501	+	6649	ENST00000456125	ENSG00000236021	COP1-DT
chrX	107935980	107936480	501	-	194182	ENST00000430140	ENSG00000236064
chr17	14069495	14069995	501	-	156676	ENST00000602743	ENSG00000236088	COX10-DT
chr1	43704469	43704969	501	-	11120	ENST00000434346	ENSG00000236200	KDM4A-AS1
chr1	43704746	43705246	501	-	11121	ENST00000453015	ENSG00000236200	KDM4A-AS1
chr9	2622373	2622873	501	-	88341	ENST00000453601	ENSG00000236404	VLDLR-AS1
chr2	227325186	227325686	501	-	30282	ENST00000396588	ENSG00000236432	MFF-DT
chr7	131327776	131328276	501	-	76553	ENST00000429067	ENSG00000236753	MKLN1-AS
chr7	131327320	131327820	501	-	76555	ENST00000447904	ENSG00000236753	MKLN1-AS
chr13	51452841	51453341	501	+	122315	ENST00000598905	ENSG00000236778	INTS6-AS1
chr21	36134873	36135373	501	-	184346	ENST00000625189	ENSG00000236830	CBR3-AS1
chr2	216693964	216694464	501	+	22845	ENST00000447289	ENSG00000236886	NA
chr1	147172271	147172771	501	+	4886	ENST00000440377	ENSG00000237188
chr6	33297986	33298486	501	-	64961	ENST00000478610	ENSG00000237441	RGL2
chr6	33297692	33298192	501	-	64963	ENST00000485077	ENSG00000237441	RGL2
chr1	234956731	234957231	501	+	8348	ENST00000423963	ENSG00000237520	LINC02971
chr8	737151	737651	501	+	77357	ENST00000522092	ENSG00000237647	NA
chr2	112645690	112646190	501	-	27575	ENST00000457336	ENSG00000237753	SLC20A1-DT
chr4	15681162	15681662	501	+	43202	ENST00000510920	ENSG00000237765	FAM200B
chr7	17298446	17298946	501	-	73347	ENST00000419382	ENSG00000237773
chr10	45727161	45727661	501	-	95713	ENST00000608163	ENSG00000237840	FAM21FP
chr9	95426796	95427296	501	-	89922	ENST00000433644	ENSG00000237857	NA
chr1	60970776	60971276	501	-	11819	ENST00000438559	ENSG00000237928	NFIA-AS2
chr9	33677499	33677999	501	-	88863	ENST00000532280	ENSG00000237984	PTENP1
chr16	29811985	29812485	501	-	146844	ENST00000569981	ENSG00000238045	MVP-DT
chr9	135907312	135907812	501	+	88023	ENST00000423793	ENSG00000238058	CAMSAP1-DT
chr6	27630909	27631409	501	+	60145	ENST00000458896	ENSG00000238648	NA
chr3	169966240	169966740	501	-	41523	ENST00000487580	ENSG00000239219
chr3	169966734	169967234	501	-	41527	ENST00000469301	ENSG00000239219
chr11	66616629	66617129	501	+	101407	ENST00000460762	ENSG00000239306	RBM14
chr2	170770613	170771113	501	+	21452	ENST00000429172	ENSG00000239467	NA
chr4	26860581	26861081	501	-	47168	ENST00000489096	ENSG00000240005	STIM2-AS1
chr3	134313076	134313576	501	+	34664	ENST00000482019	ENSG00000240006	LINC02004
chr3	113019032	113019532	501	+	33917	ENST00000496389	ENSG00000240057	NEPRO-AS1
chr3	132660066	132660566	501	-	40558	ENST00000485198	ENSG00000240303	ACAD11
chr2	200889269	200889769	501	-	29421	ENST00000286175	ENSG00000240344	PPIL3
chr9	21994278	21994778	501	+	85398	ENST00000468603	ENSG00000240498	CDKN2B-AS1
chr7	122327969	122328469	501	+	71522	ENST00000482375	ENSG00000240499
chr3	120349010	120349510	501	+	34122	ENST00000494869	ENSG00000240661	LRRC58-DT
chr3	156817062	156817562	501	-	41231	ENST00000473352	ENSG00000240875	LINC00886
chr22	23894198	23894698	501	+	185598	ENST00000498385	ENSG00000240972	MIF
chr7	27184908	27185408	501	+	68724	ENST00000522674	ENSG00000240990	HOXA11-AS
chr3	149656520	149657020	501	+	35079	ENST00000495094	ENSG00000241313	WWTR1-AS1
chr3	67654197	67654697	501	+	33288	ENST00000464420	ENSG00000241316	SUCLG2-DT
chr6	32167043	32167543	501	+	60850	ENST00000489721	ENSG00000241404	EGFL8
chr3	9792582	9793082	501	+	31116	ENST00000479956	ENSG00000241553	ARPC4
chr7	152436395	152436895	501	+	72700	ENST00000477993	ENSG00000241735	FABP5P3
chr22	31628982	31629482	501	-	188304	ENST00000422020	ENSG00000241878	PISD
chr22	32204615	32205115	501	+	186199	ENST00000434942	ENSG00000242082	SLC5A4-AS1
chr16	279950	280450	501	+	139548	ENST00000447871	ENSG00000242173	ARHGDIG
chr3	111071524	111072024	501	-	39700	ENST00000474769	ENSG00000242242	NECTIN3-AS1
chrX	72131901	72132401	501	-	193678	ENST00000479991	ENSG00000242732	RTL5
chr7	4775122	4775622	501	+	68142	ENST00000348624	ENSG00000242802	AP5Z1
chr3	180989270	180989770	501	+	35809	ENST00000487240	ENSG00000242808	SOX2-OT
chr7	20140374	20140874	501	-	73393	ENST00000435968	ENSG00000243004
chr3	154121332	154121832	501	-	41155	ENST00000467912	ENSG00000243069	ARHGEF26-AS1
chr22	18001501	18002001	501	-	187322	ENST00000495076	ENSG00000243156	MICAL3
chr22	18001180	18001680	501	-	187331	ENST00000424046	ENSG00000243156	MICAL3
chr3	157174723	157175223	501	+	35291	ENST00000460796	ENSG00000243176
chr3	52238758	52239258	501	+	32890	ENST00000483834	ENSG00000243224	TWF2-DT
chr7	135661996	135662496	501	+	71938	ENST00000509448	ENSG00000243317	STMP1
chr7	27199921	27200421	501	+	68734	ENST00000614457	ENSG00000243766	HOTTIP
chr7	151410062	151410562	501	+	72662	ENST00000460148	ENSG00000243836	WDR86-AS1
chr3	156674378	156674878	501	-	41225	ENST00000492937	ENSG00000243926	TIPARP-AS1
chr3	160225299	160225799	501	-	41316	ENST00000486168	ENSG00000244040	IL12A-AS1
chr20	44745995	44746495	501	-	181791	ENST00000445420	ENSG00000244558	KCNK15-AS1
chr7	149284781	149285281	501	+	72410	ENST00000426347	ENSG00000244560
chr22	38398929	38399429	501	-	188701	ENST00000443658	ENSG00000244627	TPTEP2
chr20	50113198	50113698	501	-	182031	ENST00000557021	ENSG00000244687	UBE2V1
chr11	5227072	5227572	501	-	104688	ENST00000485743	ENSG00000244734	HBB
chr15	50354828	50355328	501	+	133581	ENST00000560359	ENSG00000244879	GABPB1-AS1
chr5	38556286	38556786	501	+	50990	ENST00000500733	ENSG00000244968	LIFR-AS1
chr11	128686922	128687422	501	-	109942	ENST00000501648	ENSG00000245008
chr4	57109262	57109762	501	+	44004	ENST00000499667	ENSG00000245067	IGFBP7-AS1
chr11	124799950	124800450	501	+	103752	ENST00000499143	ENSG00000245498	MSANTD2-AS1
chr11	124800410	124800910	501	+	103753	ENST00000529392	ENSG00000245498	MSANTD2-AS1
chr11	65422274	65422774	501	+	101093	ENST00000499732	ENSG00000245532	NEAT1
chr11	95150039	95150539	501	+	102717	ENST00000501356	ENSG00000245552	LNCRNA-IUR
chr11	95150553	95151053	501	+	102718	ENST00000534864	ENSG00000245552	LNCRNA-IUR
chr5	78360507	78361007	501	-	56538	ENST00000421004	ENSG00000245556	SCAMP1-AS1
chr19	46661485	46661985	501	+	170210	ENST00000525352	ENSG00000245598	DACT3-AS1
chr19	37218153	37218653	501	-	175342	ENST00000534363	ENSG00000245680	ZNF585B
chr15	40695107	40695607	501	-	136466	ENST00000499988	ENSG00000245849	RAD51-AS1
chr12	92145073	92145573	501	+	113925	ENST00000501008	ENSG00000245904	BTG1-DT
chr12	92145681	92146181	501	+	113926	ENST00000499685	ENSG00000245904	BTG1-DT
chr8	66925541	66926041	501	-	82680	ENST00000520348	ENSG00000245910	SNHG6
chr11	83071566	83072066	501	+	102387	ENST00000501011	ENSG00000246067	RAB30-DT
chr11	78139271	78139771	501	+	102340	ENST00000532831	ENSG00000246174	KCTD21-AS1
chr11	9757792	9758292	501	+	98779	ENST00000498905	ENSG00000246273	SBF2-AS1
chr16	56191094	56191594	501	-	147555	ENST00000501259	ENSG00000246379	GNAO1-DT
chr8	69833611	69834111	501	+	79379	ENST00000501104	ENSG00000246528	SLCO5A1-AS1
chr17	74213321	74213821	501	-	160664	ENST00000499670	ENSG00000246731	MGC16275
chr5	98773469	98773969	501	-	56975	ENST00000505677	ENSG00000246763	RGMB-AS1
chr11	568420	568920	501	-	104238	ENST00000500447	ENSG00000247095	MIR210HG
chr5	148383783	148384283	501	-	58293	ENST00000501695	ENSG00000247199	FBXO38-DT
chr15	74460765	74461265	501	+	134507	ENST00000564137	ENSG00000247240	UBL7-DT
chr11	10857759	10858259	501	+	98824	ENST00000501079	ENSG00000247271	ZBED5-AS1
chr14	61322794	61323294	501	-	130340	ENST00000554086	ENSG00000247287	PRKCH-AS1
chr5	8456993	8457493	501	+	50525	ENST00000502001	ENSG00000247516	MIR4458HG
chr11	46845912	46846412	501	+	99830	ENST00000531719	ENSG00000247675	LRP4-AS1
chr4	4541631	4542131	501	+	42928	ENST00000499430	ENSG00000247708	STX18-AS1
chr5	88268395	88268895	501	+	52143	ENST00000513011	ENSG00000247828	TMEM161B-DT
chr8	127219088	127219588	501	-	84191	ENST00000500112	ENSG00000247844	NA
chr12	120495940	120496440	501	-	120889	ENST00000500741	ENSG00000248008	NRAV
chr4	174120517	174121017	501	-	49941	ENST00000503140	ENSG00000248174	LINC02268
chr4	138049572	138050072	501	-	49253	ENST00000503208	ENSG00000248307	LINC00616
chr5	88882828	88883328	501	+	52162	ENST00000511100	ENSG00000248309	MEF2C-AS1
chrX	72131650	72132150	501	+	190783	ENST00000513469	ENSG00000248345	NA
chr4	158170873	158171373	501	+	45901	ENST00000505532	ENSG00000248429	GASK1B-AS1
chr5	37839938	37840438	501	+	50971	ENST00000503382	ENSG00000248587	GDNF-AS1
chr8	121638793	121639293	501	+	80311	ENST00000518865	ENSG00000248690	HAS2-AS1
chr8	121639402	121639902	501	+	80313	ENST00000522197	ENSG00000248690	HAS2-AS1
chr17	49361882	49362382	501	+	153056	ENST00000507337	ENSG00000248714	ZNF652-AS1
chr8	68331491	68331991	501	-	82731	ENST00000512294	ENSG00000248801	C8orf34-AS1
chr15	33067884	33068384	501	-	136171	ENST00000334528	ENSG00000248905	FMN1
chr15	33068162	33068662	501	-	136180	ENST00000558197	ENSG00000248905	FMN1
chr5	1883466	1883966	501	+	50420	ENST00000506335	ENSG00000249116	IRX4-AS1
chr4	46389755	46390255	501	+	43729	ENST00000502455	ENSG00000249330
chr12	127060397	127060897	501	-	121324	ENST00000512624	ENSG00000249345	LINC02405
chr5	91651	92151	501	+	50317	ENST00000512035	ENSG00000249430	NA
chr5	43483459	43483959	501	+	51097	ENST00000504469	ENSG00000249492
chr4	2934399	2934899	501	+	42821	ENST00000505731	ENSG00000249673	NOP14-AS1
chr5	159331018	159331518	501	+	54199	ENST00000515337	ENSG00000249738
chr5	38845768	38846268	501	-	55733	ENST00000513480	ENSG00000249740	OSMR-DT
chr8	127794033	127794533	501	+	80463	ENST00000504719	ENSG00000249859	PVT1
chr11	124761931	124762431	501	+	103750	ENST00000532579	ENSG00000250073	ESAM-AS1
chr12	990608	991108	501	-	115874	ENST00000543290	ENSG00000250132
chr4	25861330	25861830	501	+	43382	ENST00000515764	ENSG00000250317	SMIM20
chr5	27471792	27472292	501	+	50728	ENST00000512067	ENSG00000250337	PURPL
chr8	143266933	143267433	501	+	80727	ENST00000519876	ENSG00000250571	GLI4
chr3	159764603	159765103	501	+	35395	ENST00000473061	ENSG00000250588	NA
chr16	84197053	84197553	501	-	148968	ENST00000536986	ENSG00000250685
chr10	73730062	73730562	501	+	93106	ENST00000507952	ENSG00000250959	GLUD1P3
chr5	179657736	179658236	501	+	54897	ENST00000514793	ENSG00000250999
chr5	43017929	43018429	501	+	51058	ENST00000509036	ENSG00000251131
chr5	73446988	73447488	501	-	56388	ENST00000513595	ENSG00000251493	FOXD1
chr11	65497262	65497762	501	+	101105	ENST00000534336	ENSG00000251562	MALAT1
chr11	65498542	65499042	501	+	101107	ENST00000620902	ENSG00000251562	MALAT1
chr5	114055506	114056006	501	+	52581	ENST00000512927	ENSG00000251628	NA
chr16	2205136	2205636	501	-	145273	ENST00000517149	ENSG00000252958	NA
chr5	141430089	141430589	501	+	53635	ENST00000613314	ENSG00000253159	PCDHGA12
chr8	66112787	66113287	501	+	79247	ENST00000517961	ENSG00000253190
chr8	102863800	102864300	501	+	80042	ENST00000522939	ENSG00000253320	MAILR
chr8	36779164	36779664	501	-	81987	ENST00000524132	ENSG00000253363
chr1	26993819	26994319	501	+	1543	ENST00000531285	ENSG00000253368	TRNP1
chr7	27114848	27115348	501	+	68704	ENST00000517635	ENSG00000253552	HOXA-AS2
chr7	27115536	27116036	501	+	68706	ENST00000593438	ENSG00000253552	HOXA-AS2
chr8	88327344	88327844	501	+	79659	ENST00000520849	ENSG00000253553
chr8	94553222	94553722	501	+	79808	ENST00000523011	ENSG00000253704	VIRMA-DT
chr8	143281690	143282190	501	-	84623	ENST00000518073	ENSG00000253716	MINCR
chr8	142726973	142727473	501	-	84582	ENST00000520572	ENSG00000253741	LNCOC1
chr8	1973610	1974110	501	-	81054	ENST00000517676	ENSG00000253764	KBTBD11-AS1
chr8	1974637	1975137	501	-	81055	ENST00000521498	ENSG00000253764	KBTBD11-AS1
chr8	99013044	99013544	501	-	83521	ENST00000521696	ENSG00000253948	VPS13B-DT
chr8	1763297	1763797	501	-	81053	ENST00000518481	ENSG00000253982	CLN8-AS1
chr8	126556396	126556896	501	+	80445	ENST00000524320	ENSG00000254010	NA
chr8	64581888	64582388	501	-	82644	ENST00000517909	ENSG00000254102	BHLHE22-AS1
chr7	27129477	27129977	501	+	68713	ENST00000518848	ENSG00000254369	HOXA-AS3
chr8	144527032	144527532	501	-	84973	ENST00000533758	ENSG00000254402	LRRC24
chr15	84633987	84634487	501	-	138889	ENST00000527801	ENSG00000254414	NA
chr11	59754975	59755475	501	-	106466	ENST00000525337	ENSG00000254477
chr11	101583795	101584295	501	+	102780	ENST00000527374	ENSG00000254506
chr11	66408658	66409158	501	+	101326	ENST00000527061	ENSG00000254510
chr14	60248765	60249265	501	-	130312	ENST00000529171	ENSG00000254718
chr10	47553514	47554014	501	-	95769	ENST00000431840	ENSG00000254929
chr11	59566074	59566574	501	-	106457	ENST00000533552	ENSG00000255008	LINC02739
chr11	29518576	29519076	501	+	99262	ENST00000530389	ENSG00000255029
chr11	824645	825145	501	-	104336	ENST00000528982	ENSG00000255108
chr11	65789875	65790375	501	-	107342	ENST00000534178	ENSG00000255120	OVOL1-AS1
chr11	76444574	76445074	501	-	108209	ENST00000530759	ENSG00000255135	EMSY-DT
chr11	59668812	59669312	501	+	100311	ENST00000534120	ENSG00000255355	PATL1-DT
chr11	76630363	76630863	501	-	108212	ENST00000532413	ENSG00000255363	LINC02757
chr11	66347450	66347950	501	+	101321	ENST00000581155	ENSG00000255468	B4GAT1-DT
chr11	75811568	75812068	501	-	108189	ENST00000525580	ENSG00000255507	UVRAG-DT
chr15	89377549	89378049	501	+	135312	ENST00000560596	ENSG00000255571	MIR9-3HG
chr15	89378063	89378563	501	+	135316	ENST00000558754	ENSG00000255571	MIR9-3HG
chr15	89378624	89379124	501	+	135317	ENST00000558982	ENSG00000255571	MIR9-3HG
chr12	31887203	31887703	501	-	117257	ENST00000535163	ENSG00000255760	LINC02422
chr12	24562590	24563090	501	-	116977	ENST00000540811	ENSG00000255864	NA
chr12	120641591	120642091	501	-	120911	ENST00000540369	ENSG00000256008	CABP1-DT
chr12	123364453	123364953	501	+	115346	ENST00000543072	ENSG00000256092	SBNO1-AS1
chr12	125983202	125983702	501	+	115479	ENST00000534849	ENSG00000256276	NA
chr12	27710770	27711270	501	-	117108	ENST00000536317	ENSG00000256377	MRPS35-DT
chr19	51986856	51987356	501	-	177422	ENST00000601430	ENSG00000256683	ZNF350
chr12	26126084	26126584	501	-	117053	ENST00000535914	ENSG00000256894
chr19	34172004	34172504	501	+	168483	ENST00000589878	ENSG00000257103	LSM14A
chr18	35289782	35290282	501	+	162792	ENST00000399070	ENSG00000257267	ZNF271P
chr12	58920139	58920639	501	+	113193	ENST00000547590	ENSG00000257443	LRIG3-DT
chr12	106774918	106775418	501	-	120206	ENST00000551505	ENSG00000257545
chr14	105093109	105093609	501	+	128462	ENST00000548104	ENSG00000257556	LINC02298
chr12	48788647	48789147	501	+	111927	ENST00000547774	ENSG00000257660	ADCY6-DT
chr12	70243358	70243858	501	-	119297	ENST00000549419	ENSG00000257815	PRANCR
chr14	26597912	26598412	501	+	125509	ENST00000547786	ENSG00000257842	NOVA1-DT
chr12	105107179	105107679	501	-	120177	ENST00000550088	ENSG00000257999	NA
chr12	49131210	49131710	501	+	111974	ENST00000551496	ENSG00000258017
chr12	55716090	55716590	501	+	112685	ENST00000549424	ENSG00000258311
chr12	2812381	2812881	501	-	115933	ENST00000552469	ENSG00000258325	ITFG2-AS1
chr20	63657791	63658291	501	+	180386	ENST00000508582	ENSG00000258366	RTEL1
chr14	22982198	22982698	501	+	125150	ENST00000557615	ENSG00000258457	AJUBA-DT
chr14	20999163	20999663	501	-	128727	ENST00000557335	ENSG00000258471
chr14	49586079	49586579	501	+	125937	ENST00000553637	ENSG00000258486	NA
chr14	101555676	101556176	501	-	131703	ENST00000553575	ENSG00000258498	DIO3OS
chr14	93926966	93927466	501	-	131427	ENST00000554538	ENSG00000258584	FAM181A-AS1
chr14	61751097	61751597	501	-	130346	ENST00000554254	ENSG00000258667	HIF1A-AS3
chr14	46063659	46064159	501	+	125926	ENST00000556886	ENSG00000258700	LINC00871
chr14	96592233	96592733	501	+	127819	ENST00000553378	ENSG00000258702
chr14	82642120	82642620	501	+	127352	ENST00000555798	ENSG00000258743	LINC02301
chr14	69191420	69191920	501	-	130596	ENST00000556182	ENSG00000258957	GALNT16-AS1
chr12	89526262	89526762	501	-	119676	ENST00000547474	ENSG00000259075	POC1B-GALNT4
chr15	79283825	79284325	501	-	138659	ENST00000560872	ENSG00000259234	ANKRD34C-AS1
chr17	60525793	60526293	501	+	153709	ENST00000559739	ENSG00000259349	APPBP2-DT
chr15	33310246	33310746	501	-	136190	ENST00000561458	ENSG00000259446	RYR3-DT
chr19	45767887	45768387	501	+	170128	ENST00000592217	ENSG00000259605
chr16	89201664	89202164	501	-	149255	ENST00000562855	ENSG00000259803	SLC22A31
chr17	48633572	48634072	501	-	159448	ENST00000567101	ENSG00000260027	HOXB7
chrX	153598840	153599340	501	+	192121	ENST00000562749	ENSG00000260081	MRFAP1P1
chr16	30874722	30875222	501	+	141961	ENST00000570025	ENSG00000260083	MIR762HG
chr16	30875412	30875912	501	+	141963	ENST00000565573	ENSG00000260083	MIR762HG
chr18	26655242	26655742	501	+	162630	ENST00000582605	ENSG00000260372	AQP4-AS1
chr16	31507971	31508471	501	+	142110	ENST00000569782	ENSG00000260625	RUSF1-DT
chr7	57404271	57404771	501	+	69501	ENST00000561575	ENSG00000260653	MIR3147HG
chr16	15093911	15094411	501	+	140861	ENST00000569858	ENSG00000260735
chr16	87492055	87492555	501	+	144410	ENST00000562466	ENSG00000260750
chr16	980913	981413	501	-	145015	ENST00000562570	ENSG00000260807	CEROX1
chr16	2459979	2460479	501	-	145324	ENST00000565827	ENSG00000260874
chr16	73091849	73092349	501	+	143936	ENST00000569990	ENSG00000260880	HCCAT5
chr16	35207437	35207937	501	+	142258	ENST00000562572	ENSG00000260958
chr6	7541338	7541838	501	-	63807	ENST00000561592	ENSG00000261189	DSP-AS1
chr16	30947886	30948386	501	+	141976	ENST00000566056	ENSG00000261487
chr7	141551304	141551804	501	-	76838	ENST00000567503	ENSG00000261570	AGK-DT
chr8	144354070	144354570	501	-	84884	ENST00000561638	ENSG00000261587	TMEM249
chr16	1078707	1079207	501	-	145026	ENST00000566499	ENSG00000261713	SSTR5-AS1
chr17	5191584	5192084	501	+	149725	ENST00000575601	ENSG00000261879	ZNF594-DT
chr17	2749420	2749920	501	-	155752	ENST00000575506	ENSG00000261963	NA
chr17	7686371	7686871	501	-	156370	ENST00000571370	ENSG00000262251	NA
chr17	47067452	47067952	501	-	159295	ENST00000575930	ENSG00000262879
chr7	74657167	74657667	501	+	69892	ENST00000613513	ENSG00000263001	GTF2I
chr16	3106264	3106764	501	+	140326	ENST00000570700	ENSG00000263011
chr17	80415168	80415668	501	-	161400	ENST00000573394	ENSG00000263069	RNF213-AS1
chr16	3112489	3112989	501	-	145449	ENST00000576943	ENSG00000263214	NA
chr17	22266329	22266829	501	-	157306	ENST00000580507	ENSG00000263609	LINC02002
chr17	47649420	47649920	501	-	159338	ENST00000584391	ENSG00000263766	KPNB1-DT
chr18	3261822	3262322	501	-	163854	ENST00000578800	ENSG00000264235	MYL12-AS1
chr9	136251205	136251705	501	-	91213	ENST00000584807	ENSG00000264527	NA
chr17	82037405	82037905	501	+	155214	ENST00000584705	ENSG00000264569	DCXR-DT
chr17	45895600	45896100	501	-	159248	ENST00000579244	ENSG00000264589	MAPT-AS1
chrX	69504205	69504705	501	+	190641	ENST00000579664	ENSG00000264604	NA
chr18	10726132	10726632	501	+	162254	ENST00000581724	ENSG00000264714	KIAA0895LP1
chr18	55001398	55001898	501	-	165059	ENST00000579333	ENSG00000264804	NA
chr17	22265925	22266425	501	+	151086	ENST00000578881	ENSG00000264956
chr7	63926336	63926836	501	+	69547	ENST00000582948	ENSG00000265017	NA
chr17	58328438	58328938	501	+	153558	ENST00000580515	ENSG00000265148	TSPOAP1-AS1
chr7	6691477	6691977	501	+	68266	ENST00000577401	ENSG00000265245	NA
chr16	67163641	67164141	501	+	143236	ENST00000523360	ENSG00000265690
chr6	28658317	28658817	501	-	64257	ENST00000577570	ENSG00000265764	NA
chr7	63068151	63068651	501	-	74507	ENST00000581408	ENSG00000265865	NA
chr18	22167942	22168442	501	-	164277	ENST00000584373	ENSG00000266010	GATA6-AS1
chr17	81394975	81395475	501	+	155085	ENST00000584436	ENSG00000266074	BAHCC1
chr1	206556665	206557165	501	+	7484	ENST00000577571	ENSG00000266094	RASSF5
chr1	206557061	206557561	501	+	7485	ENST00000605120	ENSG00000266094	RASSF5
chr17	63741970	63742470	501	-	160159	ENST00000392950	ENSG00000266173	STRADA
chr17	18184753	18185253	501	-	156988	ENST00000583062	ENSG00000266677
chr17	22434890	22435390	501	+	151093	ENST00000582527	ENSG00000266885
chr17	42964482	42964982	501	-	158811	ENST00000450475	ENSG00000266967	AARSD1
chr2	222318653	222319153	501	-	30196	ENST00000587099	ENSG00000267034	NA
chr19	36304080	36304580	501	+	168908	ENST00000586345	ENSG00000267053
chr19	36306698	36307198	501	+	168910	ENST00000590845	ENSG00000267053
chrX	47658333	47658833	501	+	190122	ENST00000591832	ENSG00000267064	UXT-AS1
chr19	11949742	11950242	501	+	167063	ENST00000586354	ENSG00000267179
chr17	60135644	60136144	501	-	160015	ENST00000586143	ENSG00000267248
chr19	16324514	16325014	501	-	174178	ENST00000588799	ENSG00000267275	KLF2-DT
chr17	61399606	61400106	501	-	160053	ENST00000590421	ENSG00000267280	TBX2-AS1
chr17	59964332	59964832	501	+	153690	ENST00000593015	ENSG00000267302	RNFT1-DT
chr19	37779186	37779686	501	+	169074	ENST00000591908	ENSG00000267422
chr17	76557683	76558183	501	-	161113	ENST00000592622	ENSG00000267546
chr19	70661	71161	501	+	165556	ENST00000590978	ENSG00000267588	NA
chr17	68591296	68591796	501	+	154151	ENST00000587999	ENSG00000267659	LINC01482
chr17	44308393	44308893	501	-	159037	ENST00000586388	ENSG00000267750	RUNDC3A-AS1
chr19	572228	572728	501	-	172122	ENST00000588290	ENSG00000267751	BSG-AS1
chr19	49851057	49851557	501	-	177046	ENST00000600742	ENSG00000268006	PTOV1-AS1
chr19	48624132	48624632	501	-	176814	ENST00000594850	ENSG00000268093
chr19	58356225	58356725	501	-	178243	ENST00000600123	ENSG00000268230
chrX	52958494	52958994	501	-	193334	ENST00000613284	ENSG00000268350	FAM156A
chr16	86508860	86509360	501	-	149046	ENST00000595886	ENSG00000268388	FENDRR
chr6	28136866	28137366	501	-	64217	ENST00000602810	ENSG00000269293	ZSCAN16-AS1
chrX	49164044	49164544	501	+	190310	ENST00000454342	ENSG00000269313	MAGIX
chr2	104852785	104853285	501	+	19979	ENST00000598623	ENSG00000269707
chr4	118278560	118279060	501	+	45187	ENST00000602573	ENSG00000269893	SNHG8
chr9	35658018	35658518	501	-	89028	ENST00000602361	ENSG00000269900	RMRP
chr16	67480814	67481314	501	+	143352	ENST00000602592	ENSG00000270049	ATP6V0D1-DT
chr4	1712321	1712821	501	+	42664	ENST00000605571	ENSG00000270195	NA
chr19	34926812	34927312	501	-	175006	ENST00000604333	ENSG00000270876	ZNF30-AS1
chr7	20331681	20332181	501	-	73404	ENST00000605357	ENSG00000271133	ITGB8-AS1
chr6	10747569	10748069	501	-	63888	ENST00000606522	ENSG00000272097	TMEM14B-DT
chr10	122818316	122818816	501	+	94472	ENST00000442370	ENSG00000272135	NA
chr6	30742429	30742929	501	+	60442	ENST00000607333	ENSG00000272273	IER3-AS1
chr19	35732758	35733258	501	+	168793	ENST00000592092	ENSG00000272333	KMT2B
chr7	75442719	75443219	501	-	74875	ENST00000607367	ENSG00000272391	POM121C
chr4	173369815	173370315	501	-	49922	ENST00000608794	ENSG00000272870	SAP30-DT
chr15	92882207	92882707	501	+	135576	ENST00000557682	ENSG00000272888	CHASERR
chr15	92883871	92884371	501	+	135582	ENST00000554133	ENSG00000272888	CHASERR
chr9	4679502	4680002	501	-	88403	ENST00000607997	ENSG00000273061	CDC37L1-DT
chr17	36486129	36486629	501	+	151807	ENST00000619730	ENSG00000273611	ZNHIT3
chr17	36937960	36938460	501	+	151847	ENST00000616237	ENSG00000273706	LHX1
chr14	81220718	81221218	501	+	127346	ENST00000618431	ENSG00000273783
chr14	51651744	51652244	501	-	130044	ENST00000617151	ENSG00000273888	NA
chr3	132722459	132722959	501	-	40556	ENST00000471702	ENSG00000274810	NPHP3-ACAD11
chr6	100229649	100230149	501	-	66384	ENST00000617868	ENSG00000275020	NA
chr2	55617614	55618114	501	-	25820	ENST00000611717	ENSG00000275052	PPP4R3B
chr7	30115994	30116494	501	-	73685	ENST00000619927	ENSG00000275380	NA
chr17	38453190	38453690	501	+	151909	ENST00000616767	ENSG00000275832	ARHGAP23
chr17	38471439	38471939	501	+	151912	ENST00000616909	ENSG00000275832	ARHGAP23
chr2	88055791	88056291	501	-	26862	ENST00000610686	ENSG00000275955	NA
chr20	1118450	1118950	501	-	180540	ENST00000620712	ENSG00000276026	NA
chr19	4909646	4910146	501	+	166255	ENST00000615884	ENSG00000276043	UHRF1
chr13	106567282	106567782	501	+	122926	ENST00000612148	ENSG00000276364	NA
chr5	141397487	141397987	501	+	53620	ENST00000621169	ENSG00000276547	PCDHGB5
chr20	16729880	16730380	501	-	180899	ENST00000613736	ENSG00000276905	NA
chr17	39046968	39047468	501	+	151958	ENST00000610610	ENSG00000277021	NA
chr17	36535055	36535555	501	+	151821	ENST00000620233	ENSG00000277161	PIGW
chr10	126387782	126388282	501	-	97755	ENST00000617443	ENSG00000277259	NA
chr1	143728692	143729192	501	+	4771	ENST00000610394	ENSG00000277331	NA
chr9	72174	72674	501	+	85045	ENST00000621255	ENSG00000277631	PGM5P3-AS1
chr9	73639	74139	501	+	85050	ENST00000622412	ENSG00000277631	PGM5P3-AS1
chrX	154295211	154295711	501	-	195132	ENST00000619903	ENSG00000278057	TEX28
chr17	36535415	36535915	501	-	158051	ENST00000610992	ENSG00000278259	MYO19
chr17	36545004	36545504	501	+	151826	ENST00000616019	ENSG00000278311	GGNBP2
chr13	41960669	41961169	501	+	122031	ENST00000611103	ENSG00000278338	VWA8-AS1
chr17	37359116	37359616	501	-	158086	ENST00000614428	ENSG00000278540	ACACA
chr6	27809564	27810064	501	+	60149	ENST00000369163	ENSG00000278828	H3C10
chr14	49862909	49863409	501	-	129930	ENST00000624938	ENSG00000280102	NA

### Sheet: Alternative (1000 bp)
seqnames	start	end	width	strand	tx_id	tx_name	genes	gname
chr20	50958555	50959555	1001	-	182081	ENST00000371582	ENSG00000000419	DPM1
chr1	169893959	169894959	1001	-	15045	ENST00000367772	ENSG00000000457	SCYL3
chr1	169793730	169794730	1001	+	6459	ENST00000472795	ENSG00000000460	C1orf112
chr6	53545129	53546129	1001	-	65674	ENST00000229416	ENSG00000001084	GCLC
chrX	65534775	65535775	1001	-	193562	ENST00000484069	ENSG00000001497	LAS1L
chr12	990053	991053	1001	-	115855	ENST00000430095	ENSG00000002016	RAD52
chr7	2232945	2233945	1001	-	72963	ENST00000402746	ENSG00000002822	MAD1L1
chr7	2109601	2110601	1001	-	72973	ENST00000444373	ENSG00000002822	MAD1L1
chr2	37230631	37231631	1001	+	18010	ENST00000455230	ENSG00000003509	NDUFAF7
chr4	15777275	15778275	1001	+	43231	ENST00000502843	ENSG00000004468	CD38
chr12	2795681	2796681	1001	+	110253	ENST00000538622	ENSG00000004478	FKBP4
chr1	23018448	23019448	1001	+	1216	ENST00000356634	ENSG00000004487	KDM1A
chr3	50053016	50054016	1001	+	32675	ENST00000466247	ENSG00000004534	RBM6
chr3	50345732	50346732	1001	-	38588	ENST00000360165	ENSG00000004838	ZMYND10
chr19	18832130	18833130	1001	+	167937	ENST00000601981	ENSG00000005007	UPF1
chr16	57439213	57440213	1001	-	147654	ENST00000563561	ENSG00000005194	CIAPIN1
chr19	2336111	2337111	1001	+	166006	ENST00000593243	ENSG00000005206	SPPL2B
chr17	58328760	58329760	1001	-	159834	ENST00000268893	ENSG00000005379	TSPOAP1
chr13	77327044	77328044	1001	-	124258	ENST00000357337	ENSG00000005810	MYCBP2
chrX	24148173	24149173	1001	+	189759	ENST00000497813	ENSG00000005889	ZFX
chrX	24150426	24151426	1001	+	189767	ENST00000480195	ENSG00000005889	ZFX
chr19	18587685	18588685	1001	+	167912	ENST00000598375	ENSG00000006015	REX1BD
chr19	18588872	18589872	1001	+	167919	ENST00000595077	ENSG00000006015	REX1BD
chr17	7294589	7295589	1001	-	156250	ENST00000571485	ENSG00000006047	YBX2
chr17	14068496	14069496	1001	+	150379	ENST00000429152	ENSG00000006695	COX10
chr7	12569577	12570577	1001	+	68391	ENST00000341757	ENSG00000006747	SCIN
chr5	134371042	134372042	1001	-	57660	ENST00000520693	ENSG00000006837	CDKL3
chr2	157875702	157876702	1001	+	21171	ENST00000605860	ENSG00000007001	UPP2
chr4	16083732	16084732	1001	-	46989	ENST00000508167	ENSG00000007062	PROM1
chr4	16082608	16083608	1001	-	46997	ENST00000514967	ENSG00000007062	PROM1
chr17	63961693	63962693	1001	-	160262	ENST00000581514	ENSG00000007314	SCN4A
chr1	112619783	112620783	1001	-	12924	ENST00000490715	ENSG00000007341	ST7L
chr11	31810305	31811305	1001	-	105685	ENST00000379107	ENSG00000007372	PAX6
chr3	50503428	50504428	1001	-	38614	ENST00000429770	ENSG00000007402	CACNA2D2
chr16	571506	572506	1001	+	139617	ENST00000443147	ENSG00000007541	PIGQ
chrX	18424583	18425583	1001	+	189662	ENST00000379996	ENSG00000008086	CDKL5
chr7	87933143	87934143	1001	+	70287	ENST00000398204	ENSG00000008277	ADAM22
chr19	12994608	12995608	1001	+	167198	ENST00000397661	ENSG00000008441	NFIX
chr19	13011188	13012188	1001	+	167200	ENST00000590027	ENSG00000008441	NFIX
chr19	13022991	13023991	1001	+	167202	ENST00000587760	ENSG00000008441	NFIX
chr19	13069003	13070003	1001	+	167211	ENST00000588680	ENSG00000008441	NFIX
chr8	133570379	133571379	1001	-	84384	ENST00000519435	ENSG00000008513	ST3GAL1
chr8	56074509	56075509	1001	-	82470	ENST00000519807	ENSG00000008988	RPS20
chr6	111483229	111484229	1001	-	66610	ENST00000368805	ENSG00000009413	REV3L
chr14	77301163	77302163	1001	-	130971	ENST00000554767	ENSG00000009830	POMT2
chr7	73624543	73625543	1001	-	74774	ENST00000453275	ENSG00000009950	MLXIPL
chr3	42701521	42702521	1001	-	37772	ENST00000310417	ENSG00000010282	HHATL
chr19	45669256	45670256	1001	+	170116	ENST00000591322	ENSG00000010310	GIPR
chrX	149504219	149505219	1001	-	194804	ENST00000464251	ENSG00000010404	IDS
chrX	101390796	101391796	1001	-	193998	ENST00000621635	ENSG00000010671	BTK
chr12	3200175	3201175	1001	+	110307	ENST00000407263	ENSG00000011105	TSPAN9
chr3	43689870	43690870	1001	+	32237	ENST00000458276	ENSG00000011198	ABHD5
chr19	797428	798428	1001	+	165647	ENST00000587094	ENSG00000011304	PTBP1
chr19	38229677	38230677	1001	-	175428	ENST00000412732	ENSG00000011332	DPF1
chr11	61581148	61582148	1001	-	106622	ENST00000263846	ENSG00000011347	SYT7
chr3	45387506	45388506	1001	+	32326	ENST00000265537	ENSG00000011376	LARS2
chr19	15449951	15450951	1001	-	174121	ENST00000263381	ENSG00000011451	WIZ
chr19	15432557	15433557	1001	-	174125	ENST00000599686	ENSG00000011451	WIZ
chr19	45450725	45451725	1001	-	176354	ENST00000592083	ENSG00000012061	ERCC1
chrX	49184893	49185893	1001	-	193234	ENST00000540849	ENSG00000012211	PRICKLE3
chrX	49186528	49187528	1001	-	193240	ENST00000376317	ENSG00000012211	PRICKLE3
chr2	200864744	200865744	1001	-	29406	ENST00000621181	ENSG00000013441	CLK1
chr12	12890974	12891974	1001	+	111025	ENST00000534831	ENSG00000013588	GPRC5A
chr4	1720490	1721490	1001	+	42665	ENST00000612220	ENSG00000013810	TACC3
chr4	1727404	1728404	1001	+	42673	ENST00000470136	ENSG00000013810	TACC3
chr14	91417844	91418844	1001	-	131263	ENST00000553403	ENSG00000015133	CCDC88C
chr14	91416775	91417775	1001	-	131265	ENST00000556767	ENSG00000015133	CCDC88C
chr12	42238287	42239287	1001	-	117360	ENST00000380790	ENSG00000015153	YAF2
chr10	134484	135484	1001	+	91463	ENST00000403354	ENSG00000015171	ZMYND11
chr3	53844617	53845617	1001	-	38859	ENST00000481668	ENSG00000016391	CHDH
chr11	118609427	118610427	1001	+	103417	ENST00000532639	ENSG00000019144	PHLDB1
chr20	54171953	54172953	1001	-	182149	ENST00000395954	ENSG00000019186	CYP24A1
chr8	37795906	37796906	1001	+	78518	ENST00000315215	ENSG00000020181	ADGRA2
chr14	60733742	60734742	1001	+	126406	ENST00000555545	ENSG00000020426	MNAT1
chr1	24965010	24966010	1001	-	10066	ENST00000399916	ENSG00000020633	RUNX3
chr14	79278339	79279339	1001	+	127325	ENST00000557594	ENSG00000021645	NRXN3
chr11	3126608	3127608	1001	-	104531	ENST00000525498	ENSG00000021762	OSBPL5
chr20	56514694	56515694	1001	+	179987	ENST00000477573	ENSG00000022277	RTF2
chr14	102316377	102317377	1001	+	128188	ENST00000558850	ENSG00000022976	ZNF839
chr11	123559262	123560262	1001	+	103698	ENST00000532581	ENSG00000023171	GRAMD1B
chr11	507253	508253	1001	-	104201	ENST00000397604	ENSG00000023191	RNH1
chr8	52714437	52715437	1001	-	82371	ENST00000521611	ENSG00000023287	RB1CC1
chr12	15881391	15882391	1001	+	111124	ENST00000541731	ENSG00000023734	STRAP
chr1	150158405	150159405	1001	+	5075	ENST00000502767	ENSG00000023902	PLEKHO1
chr1	93909456	93910456	1001	-	12493	ENST00000615724	ENSG00000023909	GCLM
chr20	35770974	35771974	1001	+	179272	ENST00000461122	ENSG00000025293	PHF20
chr11	47247916	47248916	1001	+	99875	ENST00000395397	ENSG00000025434	NR1H3
chr10	17228278	17229278	1001	+	91921	ENST00000224237	ENSG00000026025	VIM
chr10	17229004	17230004	1001	+	91924	ENST00000469543	ENSG00000026025	VIM
chr10	17229609	17230609	1001	+	91925	ENST00000421459	ENSG00000026025	VIM
chr10	88989531	88990531	1001	+	93522	ENST00000612663	ENSG00000026103	FAS
chr14	61279953	61280953	1001	+	126441	ENST00000555542	ENSG00000027075	PRKCH
chr5	891797	892797	1001	-	55076	ENST00000490814	ENSG00000028310	BRD9
chr15	64094991	64095991	1001	+	134011	ENST00000380285	ENSG00000028528	SNX1
chr14	69397015	69398015	1001	+	126772	ENST00000556125	ENSG00000029364	SLC39A9
chr17	5281265	5282265	1001	+	149728	ENST00000575991	ENSG00000029725	RABEP1
chr2	213151609	213152609	1001	-	29769	ENST00000451136	ENSG00000030419	IKZF2
chr5	138033031	138034031	1001	-	57788	ENST00000033079	ENSG00000031003	FAM13B
chr16	5032702	5033702	1001	+	140545	ENST00000591961	ENSG00000033011	ALG1
chr1	69567398	69568398	1001	+	3390	ENST00000310961	ENSG00000033122	LRRC7
chr14	65412006	65413006	1001	+	126623	ENST00000553924	ENSG00000033170	FUT8
chr11	78417822	78418822	1001	-	108339	ENST00000526030	ENSG00000033327	GAB2
chr3	27484420	27485420	1001	-	37384	ENST00000425128	ENSG00000033867	SLC4A7
chr2	224585397	224586397	1001	-	30242	ENST00000344951	ENSG00000036257	CUL3
chr1	77683419	77684419	1001	-	12095	ENST00000370798	ENSG00000036549	ZZZ3
chr1	77682675	77683675	1001	-	12098	ENST00000433749	ENSG00000036549	ZZZ3
chr11	119376356	119377356	1001	-	109617	ENST00000531070	ENSG00000036672	USP2
chr16	68800740	68801740	1001	+	143593	ENST00000561751	ENSG00000039068	CDH1
chr3	51941345	51942345	1001	+	32852	ENST00000417220	ENSG00000041880	PARP3
chr8	132918440	132919440	1001	+	80546	ENST00000519178	ENSG00000042832	TG
chr5	134525637	134526637	1001	+	53074	ENST00000431355	ENSG00000043143	JADE2
chrX	14029892	14030892	1001	-	192614	ENST00000380523	ENSG00000046647	GEMIN8
chrX	13938638	13939638	1001	-	192603	ENST00000454189	ENSG00000046653	GPM6B
chr15	52679372	52680372	1001	-	137197	ENST00000566768	ENSG00000047346	FAM214A
chr15	52709817	52710817	1001	-	137198	ENST00000561490	ENSG00000047346	FAM214A
chr6	15663058	15664058	1001	-	63985	ENST00000355917	ENSG00000047579	DTNBP1
chr12	4538508	4539508	1001	-	115977	ENST00000545746	ENSG00000047621	C12orf4
chrX	17736449	17737449	1001	+	189653	ENST00000398080	ENSG00000047634	SCML1
chrX	11427773	11428773	1001	-	192563	ENST00000380736	ENSG00000047648	ARHGAP6
chr3	48088839	48089839	1001	-	38024	ENST00000395734	ENSG00000047849	MAP4
chr11	113875570	113876570	1001	-	109249	ENST00000003302	ENSG00000048028	USP28
chr5	176646387	176647387	1001	+	54675	ENST00000310032	ENSG00000048140	TSPAN17
chr7	127392718	127393718	1001	-	76390	ENST00000434602	ENSG00000048405	ZNF800
chr12	16605379	16606379	1001	-	116805	ENST00000261169	ENSG00000048540	LMO3
chr1	40315438	40316438	1001	-	10963	ENST00000488463	ENSG00000049089	COL9A2
chr1	40316035	40317035	1001	-	10968	ENST00000490132	ENSG00000049089	COL9A2
chr6	156776929	156777929	1001	+	63320	ENST00000350026	ENSG00000049618	ARID1B
chr18	58044525	58045525	1001	+	163208	ENST00000590694	ENSG00000049759	NEDD4L
chr5	74639023	74640023	1001	+	51800	ENST00000511181	ENSG00000049860	HEXB
chr16	75251880	75252880	1001	-	148673	ENST00000564028	ENSG00000050820	BCAR1
chr16	56932184	56933184	1001	+	142705	ENST00000569429	ENSG00000051108	HERPUD1
chr3	138834752	138835752	1001	-	40726	ENST00000477593	ENSG00000051382	PIK3CB
chr11	43357932	43358932	1001	+	99576	ENST00000299240	ENSG00000052841	TTC17
chr11	44310166	44311166	1001	-	105889	ENST00000329255	ENSG00000052850	ALX4
chr20	37520215	37521215	1001	+	179387	ENST00000062104	ENSG00000053438	NNAT
chr19	17214346	17215346	1001	+	167573	ENST00000601662	ENSG00000053501	USE1
chr18	23883773	23884773	1001	+	162559	ENST00000586751	ENSG00000053747	LAMA3
chr1	36149514	36150514	1001	-	10708	ENST00000616074	ENSG00000054116	TRAPPC3
chr1	36156053	36157053	1001	-	10710	ENST00000617904	ENSG00000054116	TRAPPC3
chr9	136847724	136848724	1001	+	88094	ENST00000371661	ENSG00000054148	PHPT1
chr2	219308197	219309197	1001	-	30098	ENST00000462351	ENSG00000054356	PTPRN
chr5	154038921	154039921	1001	-	58547	ENST00000520667	ENSG00000055147	FAM114A2
chr17	78840780	78841780	1001	-	161261	ENST00000589225	ENSG00000055483	USP36
chr17	78819097	78820097	1001	-	161269	ENST00000588467	ENSG00000055483	USP36
chr22	45009999	45010999	1001	-	189086	ENST00000414269	ENSG00000056487	PHF21B
chrX	2829061	2830061	1001	+	189458	ENST00000469234	ENSG00000056998	GYG2
chr15	79090773	79091773	1001	-	138651	ENST00000419573	ENSG00000058335	RASGRF1
chr7	44230347	44231347	1001	-	74128	ENST00000489429	ENSG00000058404	CAMK2B
chr7	44323962	44324962	1001	-	74137	ENST00000415369	ENSG00000058404	CAMK2B
chr16	22296375	22297375	1001	+	141228	ENST00000615879	ENSG00000058600	POLR3E
chr1	203794654	203795654	1001	+	7296	ENST00000466470	ENSG00000058673	ZC3H11A
chr1	203797846	203798846	1001	+	7305	ENST00000495527	ENSG00000058673	ZC3H11A
chr1	53889834	53890834	1001	-	11646	ENST00000412288	ENSG00000058799	YIPF1
chr16	1379121	1380121	1001	-	145060	ENST00000513783	ENSG00000059145	UNKL
chr7	139777136	139778136	1001	+	72037	ENST00000473948	ENSG00000059377	TBXAS1
chr12	7919750	7920750	1001	-	116347	ENST00000543435	ENSG00000059804	SLC2A3
chr10	102421539	102422539	1001	-	97208	ENST00000492902	ENSG00000059915	PSD
chr12	10674318	10675318	1001	-	116577	ENST00000541561	ENSG00000060140	STYK1
chr1	29259181	29260181	1001	+	1717	ENST00000527027	ENSG00000060656	PTPRU
chr1	29282723	29283723	1001	+	1719	ENST00000531385	ENSG00000060656	PTPRU
chr1	103082859	103083859	1001	-	12652	ENST00000447608	ENSG00000060718	COL11A1
chr12	47819866	47820866	1001	-	117573	ENST00000354334	ENSG00000061273	HDAC7
chr12	47813051	47814051	1001	-	117592	ENST00000422254	ENSG00000061273	HDAC7
chr12	47833132	47834132	1001	-	117595	ENST00000434070	ENSG00000061273	HDAC7
chr5	123098745	123099745	1001	+	52792	ENST00000434521	ENSG00000061455	PRDM6
chr20	35616689	35617689	1001	+	179263	ENST00000498203	ENSG00000061656	SPAG4
chr12	131710081	131711081	1001	+	115607	ENST00000540469	ENSG00000061936	SFSWAP
chr3	195895561	195896561	1001	-	42267	ENST00000381916	ENSG00000061938	TNK2
chr3	195909084	195910084	1001	-	42268	ENST00000333602	ENSG00000061938	TNK2
chr5	57172948	57173948	1001	+	51283	ENST00000424459	ENSG00000062194	GPBP1
chr19	48619515	48620515	1001	+	170408	ENST00000426514	ENSG00000063176	SPHK2
chrX	150698208	150699208	1001	+	192000	ENST00000436701	ENSG00000063601	MTMR1
chr16	1812419	1813419	1001	-	145147	ENST00000567398	ENSG00000063854	HAGH
chr4	41359631	41360631	1001	+	43662	ENST00000509638	ENSG00000064042	LIMCH1
chr17	49495624	49496624	1001	+	153061	ENST00000509200	ENSG00000064300	NGFR
chr17	49496391	49497391	1001	+	153062	ENST00000504201	ENSG00000064300	NGFR
chr11	126063292	126064292	1001	-	109881	ENST00000392693	ENSG00000064309	CDON
chr8	119767128	119768128	1001	-	84021	ENST00000519355	ENSG00000064313	TAF2
chr7	139777778	139778778	1001	-	76742	ENST00000428878	ENSG00000064393	HIPK2
chr7	129055093	129056093	1001	-	76462	ENST00000482320	ENSG00000064419	TNPO3
chr19	19191229	19192229	1001	+	167990	ENST00000421262	ENSG00000064490	RFXANK
chr20	45891306	45892306	1001	+	179760	ENST00000485627	ENSG00000064601	CTSA
chr19	1063052	1064052	1001	+	165724	ENST00000531478	ENSG00000064687	ABCA7
chr19	3573293	3574293	1001	+	166129	ENST00000486028	ENSG00000064961	HMG20B
chr19	3574542	3575542	1001	+	166130	ENST00000483417	ENSG00000064961	HMG20B
chr19	2164465	2165465	1001	-	172381	ENST00000591284	ENSG00000065000	AP3D1
chr17	9161935	9162935	1001	+	150265	ENST00000436734	ENSG00000065320	NTN1
chr12	56086824	56087824	1001	+	112829	ENST00000546748	ENSG00000065361	ERBB3
chr4	37890087	37891087	1001	+	43502	ENST00000508802	ENSG00000065882	TBC1D1
chr19	10415773	10416773	1001	+	166797	ENST00000592685	ENSG00000065989	PDE4A
chr19	10451939	10452939	1001	+	166802	ENST00000344979	ENSG00000065989	PDE4A
chr2	232885536	232886536	1001	-	30443	ENST00000489127	ENSG00000066248	NGEF
chr1	43368074	43369074	1001	-	11084	ENST00000413844	ENSG00000066322	ELOVL1
chr11	30584203	30585203	1001	-	105646	ENST00000526437	ENSG00000066382	MPPED2
chr14	99838042	99839042	1001	+	127879	ENST00000556947	ENSG00000066629	EML1
chr8	134713049	134714049	1001	-	84401	ENST00000523243	ENSG00000066827	ZFAT
chr10	3067627	3068627	1001	+	91513	ENST00000381075	ENSG00000067057	PFKP
chr10	3068233	3069233	1001	+	91514	ENST00000421751	ENSG00000067057	PFKP
chr10	3069245	3070245	1001	+	91515	ENST00000407806	ENSG00000067057	PFKP
chr10	3785281	3786281	1001	-	94821	ENST00000542957	ENSG00000067082	KLF6
chr8	70608387	70609387	1001	-	82775	ENST00000518678	ENSG00000067167	TRAM1
chr15	72229722	72230722	1001	-	138041	ENST00000568459	ENSG00000067225	PKM
chrX	54920977	54921977	1001	+	190518	ENST00000427099	ENSG00000067445	TRO
chr17	43482865	43483865	1001	+	152476	ENST00000592258	ENSG00000067596	DHX8
chr12	79044631	79045631	1001	+	113773	ENST00000552744	ENSG00000067715	SYT1
chr12	79045318	79046318	1001	+	113775	ENST00000446242	ENSG00000067715	SYT1
chr3	50321713	50322713	1001	-	38562	ENST00000395139	ENSG00000068001	HYAL2
chr2	239401654	239402654	1001	-	30615	ENST00000493582	ENSG00000068024	HDAC4
chr2	239401011	239402011	1001	-	30625	ENST00000544989	ENSG00000068024	HDAC4
chr3	50340936	50341936	1001	-	38577	ENST00000616212	ENSG00000068028	RASSF1
chr17	42561134	42562134	1001	+	152323	ENST00000585811	ENSG00000068120	COASY
chr17	42676994	42677994	1001	-	158724	ENST00000293349	ENSG00000068137	PLEKHH3
chr11	64916553	64917553	1001	+	100930	ENST00000413292	ENSG00000068971	PPP2R5B
chr5	67003620	67004620	1001	+	51489	ENST00000261569	ENSG00000069020	MAST4
chr1	5991363	5992363	1001	+	394	ENST00000378097	ENSG00000069424	KCNAB2
chr1	6026297	6027297	1001	+	404	ENST00000435937	ENSG00000069424	KCNAB2
chr1	6033283	6034283	1001	+	405	ENST00000164247	ENSG00000069424	KCNAB2
chr1	6424670	6425670	1001	-	9251	ENST00000377837	ENSG00000069812	HES2
chr15	55319113	55320113	1001	-	137237	ENST00000563262	ENSG00000069974	RAB27A
chr12	12267012	12268012	1001	-	116675	ENST00000535731	ENSG00000070018	LRP6
chr3	149971213	149972213	1001	-	41081	ENST00000498307	ENSG00000070087	PFN2
chr9	109498313	109499313	1001	-	90217	ENST00000262539	ENSG00000070159	PTPN3
chr14	56578620	56579620	1001	+	126219	ENST00000556422	ENSG00000070269	TMEM260
chr17	2066089	2067089	1001	-	155682	ENST00000573153	ENSG00000070366	SMG6
chr22	19291716	19292716	1001	-	187423	ENST00000449918	ENSG00000070371	CLTCL1
chr19	679034	680034	1001	+	165619	ENST00000589185	ENSG00000070404	FSTL3
chr19	679715	680715	1001	+	165620	ENST00000588773	ENSG00000070404	FSTL3
chr17	2393830	2394830	1001	-	155714	ENST00000571232	ENSG00000070444	MNT
chr8	42153131	42154131	1001	+	78742	ENST00000517969	ENSG00000070718	AP3M2
chr8	100721508	100722508	1001	-	83614	ENST00000610907	ENSG00000070756	PABPC1
chr14	88550622	88551622	1001	-	131153	ENST00000328736	ENSG00000070778	PTPN21
chr14	88551489	88552489	1001	-	131159	ENST00000554628	ENSG00000070778	PTPN21
chr1	44986722	44987722	1001	-	11181	ENST00000620860	ENSG00000070785	EIF2B3
chr1	22052297	22053297	1001	+	1185	ENST00000411827	ENSG00000070831	CDC42
chr7	24981634	24982634	1001	-	73535	ENST00000415952	ENSG00000070882	OSBPL3
chr2	101001739	101002739	1001	+	19866	ENST00000441435	ENSG00000071082	RPL31
chr4	10116949	10117949	1001	-	46884	ENST00000382451	ENSG00000071127	WDR1
chr5	916028	917028	1001	+	50399	ENST00000508430	ENSG00000071539	TRIP13
chr19	1652591	1653591	1001	-	172290	ENST00000453954	ENSG00000071564	TCF3
chr2	12717238	12718238	1001	+	17348	ENST00000405331	ENSG00000071575	TRIB2
chr19	1406569	1407569	1001	+	165868	ENST00000336761	ENSG00000071626	DAZAP1
chr19	14118084	14119084	1001	-	173946	ENST00000589284	ENSG00000072062	PRKACA
chr19	14206187	14207187	1001	-	173952	ENST00000340736	ENSG00000072071	ADGRL1
chr14	68977566	68978566	1001	-	130567	ENST00000376839	ENSG00000072110	ACTN1
chrX	84187925	84188925	1001	-	193876	ENST00000543399	ENSG00000072133	RPS6KA6
chr5	163459203	163460203	1001	+	54268	ENST00000520345	ENSG00000072571	HMMR
chr16	68084344	68085344	1001	+	143473	ENST00000575270	ENSG00000072736	NFATC3
chr16	68085701	68086701	1001	+	143486	ENST00000563288	ENSG00000072736	NFATC3
chr17	75557975	75558975	1001	+	154457	ENST00000582860	ENSG00000073350	LLGL2
chr5	250337	251337	1001	+	50341	ENST00000509564	ENSG00000073578	SDHA
chr3	185823271	185824271	1001	-	41918	ENST00000461957	ENSG00000073792	IGF2BP2
chr11	86069059	86070059	1001	-	108531	ENST00000532317	ENSG00000073921	PICALM
chr2	120735247	120736247	1001	+	20515	ENST00000418323	ENSG00000074047	GLI2
chr2	121530745	121531745	1001	-	27707	ENST00000485112	ENSG00000074054	CLASP1
chr4	6555678	6556678	1001	-	46791	ENST00000507294	ENSG00000074211	PPP2R2C
chr5	176630556	176631556	1001	-	58973	ENST00000614675	ENSG00000074317	SNCB
chr15	63379073	63380073	1001	-	137586	ENST00000560293	ENSG00000074410	CA12
chr3	127823250	127824250	1001	-	40334	ENST00000398104	ENSG00000074416	MGLL
chr15	65517704	65518704	1001	-	137740	ENST00000321147	ENSG00000074603	DPP8
chr15	65610366	65611366	1001	+	134090	ENST00000434116	ENSG00000074621	SLC24A1
chr12	100198865	100199865	1001	+	114194	ENST00000553038	ENSG00000075089	ACTR6
chr15	66386724	66387724	1001	-	137805	ENST00000562124	ENSG00000075131	TIPIN
chr22	46576129	46577129	1001	+	187062	ENST00000431155	ENSG00000075240	GRAMD4
chr22	46534200	46535200	1001	-	189150	ENST00000497509	ENSG00000075275	CELSR1
chr7	87876357	87877357	1001	-	75143	ENST00000444363	ENSG00000075303	SLC25A40
chr7	5592848	5593848	1001	+	68199	ENST00000444748	ENSG00000075618	FSCN1
chr7	5529663	5530663	1001	-	73072	ENST00000493945	ENSG00000075624	ACTB
chr3	197297204	197298204	1001	-	42408	ENST00000422288	ENSG00000075711	DLG1
chr12	108561389	108562389	1001	-	120249	ENST00000228284	ENSG00000075856	SART3
chr3	45003160	45004160	1001	+	32322	ENST00000486727	ENSG00000075914	EXOSC7
chr12	56630308	56631308	1001	-	118751	ENST00000551959	ENSG00000076108	BAZ2A
chr3	37024831	37025831	1001	+	31875	ENST00000616768	ENSG00000076242	MLH1
chr1	173713941	173714941	1001	+	6586	ENST00000479505	ENSG00000076321	KLHL20
chr16	274273	275273	1001	-	144868	ENST00000481672	ENSG00000076344	RGS11
chr12	109998186	109999186	1001	+	114630	ENST00000553025	ENSG00000076513	ANKRD13A
chr12	110026899	110027899	1001	+	114635	ENST00000553251	ENSG00000076513	ANKRD13A
chr19	10334723	10335723	1001	-	173368	ENST00000592945	ENSG00000076662	ICAM3
chr10	103193306	103194306	1001	-	97230	ENST00000343289	ENSG00000076685	NT5C2
chrX	132489968	132490968	1001	-	194541	ENST00000370844	ENSG00000076770	MBNL3
chrX	132489015	132490015	1001	-	194545	ENST00000421707	ENSG00000076770	MBNL3
chr1	21622568	21623568	1001	-	9882	ENST00000374761	ENSG00000076864	RAP1GAP
chr1	21651820	21652820	1001	-	9883	ENST00000471600	ENSG00000076864	RAP1GAP
chr19	41883370	41884370	1001	+	169708	ENST00000378152	ENSG00000076928	ARHGEF1
chr19	41893292	41894292	1001	+	169711	ENST00000594521	ENSG00000076928	ARHGEF1
chr19	41927590	41928590	1001	+	169723	ENST00000594513	ENSG00000076928	ARHGEF1
chr19	7635881	7636881	1001	+	166487	ENST00000593535	ENSG00000076944	STXBP2
chr2	233462814	233463814	1001	+	23724	ENST00000495901	ENSG00000077044	DGKD
chr10	102399578	102400578	1001	+	93961	ENST00000473400	ENSG00000077150	NFKB2
chr2	171686409	171687409	1001	+	21506	ENST00000452242	ENSG00000077380	DYNC1I2
chr1	236141505	236142505	1001	+	8377	ENST00000419162	ENSG00000077585	GPR137B
chr8	38430820	38431820	1001	-	82073	ENST00000526570	ENSG00000077782	FGFR1
chr8	38467724	38468724	1001	-	82076	ENST00000397108	ENSG00000077782	FGFR1
chr8	38466663	38467663	1001	-	82098	ENST00000530568	ENSG00000077782	FGFR1
chr2	209423058	209424058	1001	+	22666	ENST00000199940	ENSG00000078018	MAP2
chr2	209578315	209579315	1001	+	22667	ENST00000392193	ENSG00000078018	MAP2
chr3	183116075	183117075	1001	-	41780	ENST00000492597	ENSG00000078070	MCCC1
chr1	1891117	1892117	1001	-	9038	ENST00000610897	ENSG00000078369	GNB1
chr10	21533165	21534165	1001	+	91995	ENST00000377100	ENSG00000078403	MLLT10
chr7	100428679	100429679	1001	-	75632	ENST00000398027	ENSG00000078487	ZCWPW1
chr1	1232031	1233031	1001	-	8816	ENST00000263741	ENSG00000078808	SDF4
chr7	43925438	43926438	1001	+	69156	ENST00000450743	ENSG00000078967	UBE2D4
chr18	268050	269050	1001	-	163752	ENST00000581269	ENSG00000079134	THOC1
chr5	36611810	36612810	1001	+	50943	ENST00000514563	ENSG00000079215	SLC1A3
chr2	217978934	217979934	1001	-	29902	ENST00000413280	ENSG00000079308	TNS1
chr1	100351491	100352491	1001	+	4078	ENST00000361544	ENSG00000079335	CDC14A
chr19	42283020	42284020	1001	+	169739	ENST00000160740	ENSG00000079432	CIC
chr19	42283665	42284665	1001	+	169740	ENST00000575354	ENSG00000079432	CIC
chr19	42302777	42303777	1001	-	175986	ENST00000538771	ENSG00000079462	PAFAH1B3
chr19	10491720	10492720	1001	-	173408	ENST00000592478	ENSG00000079999	KEAP1
chr19	10502687	10503687	1001	-	173416	ENST00000591419	ENSG00000079999	KEAP1
chr9	3526004	3527004	1001	-	88364	ENST00000449190	ENSG00000080298	RFX3
chr6	109008988	109009988	1001	-	66518	ENST00000302071	ENSG00000080546	SESN1
chrX	107824755	107825755	1001	+	191302	ENST00000451923	ENSG00000080561	MID2
chr16	30697209	30698209	1001	+	141927	ENST00000411466	ENSG00000080603	SRCAP
chr15	78607524	78608524	1001	-	138613	ENST00000558903	ENSG00000080644	CHRNA3
chr5	114362107	114363107	1001	+	52586	ENST00000507750	ENSG00000080709	KCNN2
chr3	98593723	98594723	1001	-	39486	ENST00000264193	ENSG00000080819	CPOX
chr15	50907672	50908672	1001	+	133612	ENST00000561441	ENSG00000081014	AP4E1
chr6	108165840	108166840	1001	-	66501	ENST00000440575	ENSG00000081087	OSTM1
chr14	69190511	69191511	1001	+	126748	ENST00000409018	ENSG00000081177	EXD2
chr5	88883214	88884214	1001	-	56762	ENST00000514028	ENSG00000081189	MEF2C
chr3	132659697	132660697	1001	+	34601	ENST00000464068	ENSG00000081307	UBA5
chr2	169362685	169363685	1001	-	28596	ENST00000263816	ENSG00000081479	LRP2
chr1	227735411	227736411	1001	-	16393	ENST00000366758	ENSG00000081692	JMJD4
chr1	161748758	161749758	1001	+	6204	ENST00000484291	ENSG00000081721	DUSP12
chr7	122886759	122887759	1001	-	76292	ENST00000313070	ENSG00000081803	CADPS2
chr1	67306364	67307364	1001	+	3364	ENST00000262345	ENSG00000081985	IL12RB2
chr7	151277452	151278452	1001	-	77142	ENST00000392811	ENSG00000082014	SMARCD3
chr7	151276734	151277734	1001	-	77144	ENST00000356800	ENSG00000082014	SMARCD3
chr2	200811676	200812676	1001	+	22290	ENST00000447069	ENSG00000082153	BZW1
chr11	101129070	101130070	1001	-	108822	ENST00000263463	ENSG00000082175	PGR
chr18	5628991	5629991	1001	-	163912	ENST00000545076	ENSG00000082397	EPB41L3
chr18	5630700	5631700	1001	-	163938	ENST00000578431	ENSG00000082397	EPB41L3
chr12	990208	991208	1001	+	110152	ENST00000543086	ENSG00000082805	ERC1
chr2	61536588	61537588	1001	-	25962	ENST00000449444	ENSG00000082898	XPO1
chr8	42051990	42052990	1001	-	82198	ENST00000426524	ENSG00000083168	KAT6A
chr9	86354454	86355454	1001	-	89696	ENST00000375960	ENSG00000083223	TUT7
chr17	19867936	19868936	1001	-	157201	ENST00000361658	ENSG00000083290	ULK2
chr17	19796127	19797127	1001	-	157204	ENST00000575432	ENSG00000083290	ULK2
chr5	72847170	72848170	1001	+	51731	ENST00000513944	ENSG00000083312	TNPO1
chr17	3723837	3724837	1001	-	155825	ENST00000572179	ENSG00000083457	ITGAE
chr13	72782096	72783096	1001	-	124205	ENST00000545453	ENSG00000083520	DIS3
chr19	58499263	58500263	1001	-	178263	ENST00000595851	ENSG00000083807	SLC27A5
chr19	58386264	58387264	1001	+	171951	ENST00000598098	ENSG00000083845	RPS5
chr1	39691182	39692182	1001	+	2155	ENST00000470018	ENSG00000084072	PPIE
chr4	56906876	56907876	1001	+	43981	ENST00000612429	ENSG00000084093	REST
chr4	56907913	56908913	1001	+	43985	ENST00000511065	ENSG00000084093	REST
chr11	67583795	67584795	1001	+	101585	ENST00000467591	ENSG00000084207	GSTP1
chr11	130068837	130069837	1001	+	103988	ENST00000532456	ENSG00000084234	APLP2
chr2	27050008	27051008	1001	+	17608	ENST00000453161	ENSG00000084693	AGBL5
chr2	27050646	27051646	1001	+	17609	ENST00000487078	ENSG00000084693	AGBL5
chr2	26195169	26196169	1001	-	24966	ENST00000492433	ENSG00000084754	HADHA
chr11	33736439	33737439	1001	-	105753	ENST00000395850	ENSG00000085063	CD59
chr11	33719611	33720611	1001	-	105756	ENST00000528987	ENSG00000085063	CD59
chrX	129981610	129982610	1001	+	191658	ENST00000218147	ENSG00000085185	BCORL1
chr3	169773265	169774265	1001	+	35534	ENST00000544106	ENSG00000085274	MYNN
chr3	169663470	169664470	1001	-	41484	ENST00000494292	ENSG00000085276	MECOM
chr6	105403084	105404084	1001	-	66425	ENST00000369110	ENSG00000085377	PREP
chr1	109042113	109043113	1001	-	12741	ENST00000369965	ENSG00000085433	WDR47
chr1	111416679	111417679	1001	-	12882	ENST00000494622	ENSG00000085465	OVGP1
chr11	70397404	70398404	1001	+	101798	ENST00000346329	ENSG00000085733	CTTN
chr11	76210736	76211736	1001	-	108200	ENST00000529461	ENSG00000085741	WNT11
chr2	55269347	55270347	1001	-	25798	ENST00000441307	ENSG00000085760	MTIF2
chr2	233566782	233567782	1001	-	30454	ENST00000251722	ENSG00000085982	USP40
chr1	46246688	46247688	1001	+	2749	ENST00000463715	ENSG00000085999	RAD54L
chr9	33318021	33319021	1001	+	85499	ENST00000466359	ENSG00000086102	NFX1
chrX	18674909	18675909	1001	+	189671	ENST00000486029	ENSG00000086717	PPEF1
chr7	100896132	100897132	1001	-	75709	ENST00000428317	ENSG00000087085	ACHE
chr7	100894388	100895388	1001	-	75711	ENST00000412389	ENSG00000087085	ACHE
chr7	100874111	100875111	1001	+	70937	ENST00000620394	ENSG00000087087	SRRT
chr16	55480557	55481557	1001	+	142563	ENST00000437642	ENSG00000087245	MMP2
chr14	52552522	52553522	1001	-	130061	ENST00000554399	ENSG00000087301	TXNDC16
chr11	66051331	66052331	1001	+	101265	ENST00000528302	ENSG00000087365	SF3B2
chr20	58854107	58855107	1001	+	180120	ENST00000450130	ENSG00000087460	GNAS
chr20	58891333	58892333	1001	+	180149	ENST00000603546	ENSG00000087460	GNAS
chr12	27969561	27970561	1001	-	117119	ENST00000539239	ENSG00000087494	PTHLH
chr20	56392337	56393337	1001	-	182164	ENST00000395913	ENSG00000087586	AURKA
chr11	77820109	77821109	1001	+	102325	ENST00000532481	ENSG00000087884	AAMDC
chr19	6199529	6200529	1001	-	172861	ENST00000592883	ENSG00000087903	RFX2
chr19	6057283	6058283	1001	-	172863	ENST00000592281	ENSG00000087903	RFX2
chr19	48574540	48575540	1001	+	170399	ENST00000323090	ENSG00000088002	SULT2B1
chr1	63366590	63367590	1001	+	3233	ENST00000371108	ENSG00000088035	ALG6
chr2	119876323	119877323	1001	+	20479	ENST00000433888	ENSG00000088179	PTPN4
chr19	3116150	3117150	1001	+	166072	ENST00000590534	ENSG00000088256	GNA11
chr20	36153742	36154742	1001	+	179310	ENST00000373945	ENSG00000088367	EPB41L1
chr16	57446425	57447425	1001	+	142787	ENST00000566388	ENSG00000088682	COQ9
chr3	47282847	47283847	1001	-	37962	ENST00000335044	ENSG00000088727	KIF9
chr14	103747397	103748397	1001	-	131863	ENST00000555991	ENSG00000088808	PPP1R13B
chr20	2524522	2525522	1001	-	180637	ENST00000612935	ENSG00000088876	ZNF343
chr20	2750691	2751691	1001	+	178430	ENST00000491472	ENSG00000088881	EBF4
chr20	2751496	2752496	1001	+	178431	ENST00000481662	ENSG00000088881	EBF4
chr12	120468850	120469850	1001	+	115054	ENST00000392509	ENSG00000088986	DYNLL1
chr12	120496824	120497824	1001	+	115064	ENST00000552316	ENSG00000088986	DYNLL1
chr20	17968800	17969800	1001	-	180925	ENST00000490175	ENSG00000089006	SNX5
chr12	112418838	112419838	1001	-	120582	ENST00000551291	ENSG00000089009	RPL6
chr12	111842032	111843032	1001	+	114772	ENST00000602983	ENSG00000089022	MAPKAPK5
chr20	13784886	13785886	1001	-	180860	ENST00000202816	ENSG00000089048	ESF1
chr20	18467030	18468030	1001	-	180959	ENST00000377630	ENSG00000089091	DZANK1
chr12	121581015	121582015	1001	-	120988	ENST00000611216	ENSG00000089094	KDM2B
chr12	121579644	121580644	1001	-	120998	ENST00000446152	ENSG00000089094	KDM2B
chr16	4538828	4539828	1001	-	145658	ENST00000564828	ENSG00000089486	CDIP1
chr17	78213186	78214186	1001	+	154827	ENST00000301633	ENSG00000089685	BIRC5
chr19	4182354	4183354	1001	+	166175	ENST00000600132	ENSG00000089847	ANKRD24
chr19	46727959	46728959	1001	-	176562	ENST00000594287	ENSG00000090372	STRN4
chr16	4263737	4264737	1001	-	145581	ENST00000572393	ENSG00000090447	TFAP4
chr3	186566403	186567403	1001	+	36214	ENST00000439351	ENSG00000090520	DNAJB11
chr3	184380406	184381406	1001	+	36127	ENST00000482014	ENSG00000090539	CHRD
chr12	132828702	132829702	1001	-	121484	ENST00000204726	ENSG00000090615	GOLGA3
chr1	39576744	39577744	1001	-	10896	ENST00000372857	ENSG00000090621	PABPC4
chr19	39412665	39413665	1001	+	169269	ENST00000409797	ENSG00000090924	PLEKHG2
chr12	123150015	123151015	1001	-	121154	ENST00000542210	ENSG00000090975	PITPNM2
chr5	146338024	146339024	1001	+	53755	ENST00000230732	ENSG00000091010	POU4F3
chr7	105522267	105523267	1001	-	75966	ENST00000481939	ENSG00000091127	PUS7
chr7	108065858	108066858	1001	-	76065	ENST00000471677	ENSG00000091128	LAMB4
chr2	173089619	173090619	1001	+	21597	ENST00000422149	ENSG00000091436	MAP3K20
chr4	25860631	25861631	1001	-	47162	ENST00000510880	ENSG00000091490	SEL1L3
chr3	133746150	133747150	1001	+	34652	ENST00000475382	ENSG00000091513	TF
chr17	18153054	18154054	1001	+	150679	ENST00000536811	ENSG00000091536	MYO15A
chr3	112641300	112642300	1001	-	39741	ENST00000439685	ENSG00000091986	CCDC80
chr14	22957154	22958154	1001	-	129031	ENST00000206474	ENSG00000092036	HAUS4
chr14	30610302	30611302	1001	+	125564	ENST00000549159	ENSG00000092140	G2E3
chr14	31207804	31208804	1001	-	129544	ENST00000553700	ENSG00000092148	HECTD1
chr15	42490233	42491233	1001	+	133150	ENST00000568745	ENSG00000092531	SNAP23
chr20	62816062	62817062	1001	+	180301	ENST00000343916	ENSG00000092758	COL9A3
chr17	76736387	76737387	1001	+	154651	ENST00000590393	ENSG00000092931	MFSD11
chr22	19478459	19479459	1001	+	185048	ENST00000407835	ENSG00000093009	CDC45
chr3	37176360	37177360	1001	-	37568	ENST00000354379	ENSG00000093167	LRRFIP2
chr3	42600524	42601524	1001	-	37758	ENST00000450981	ENSG00000093183	SEC22C
chr19	12792582	12793582	1001	-	173788	ENST00000593143	ENSG00000095066	HOOK2
chr9	122374322	122375322	1001	+	87170	ENST00000373698	ENSG00000095303	PTGS1
chr10	96513918	96514918	1001	-	96890	ENST00000469598	ENSG00000095587	TLL2
chr10	95561414	95562414	1001	-	96828	ENST00000306402	ENSG00000095637	SORBS1
chr9	4984033	4985033	1001	+	85152	ENST00000476574	ENSG00000096968	JAK2
chr10	33336262	33337262	1001	-	95500	ENST00000265371	ENSG00000099250	NRP1
chr10	33335078	33336078	1001	-	95511	ENST00000432372	ENSG00000099250	NRP1
chr10	50066888	50067888	1001	+	92680	ENST00000314664	ENSG00000099290	WASHC2A
chr19	18096793	18097793	1001	+	167822	ENST00000262811	ENSG00000099308	MAST3
chr19	17074781	17075781	1001	+	167554	ENST00000595618	ENSG00000099331	MYO9B
chr16	30922055	30923055	1001	+	141967	ENST00000562798	ENSG00000099364	FBXL19
chr16	30893942	30894942	1001	-	147058	ENST00000572628	ENSG00000099385	BCL7C
chr19	1268266	1269266	1001	+	165794	ENST00000585630	ENSG00000099622	CIRBP
chr19	1238027	1239027	1001	-	172209	ENST00000590083	ENSG00000099625	CBARP
chr19	534837	535837	1001	+	165589	ENST00000606065	ENSG00000099804	CDC34
chr9	21801543	21802543	1001	+	85381	ENST00000380172	ENSG00000099810	MTAP
chr14	104864280	104865280	1001	+	128442	ENST00000556508	ENSG00000099814	CEP170B
chr19	1095380	1096380	1001	-	172188	ENST00000612655	ENSG00000099817	POLR2E
chr19	2095429	2096429	1001	+	165952	ENST00000481489	ENSG00000099840	IZUMO4
chr19	2475122	2476122	1001	+	166016	ENST00000586759	ENSG00000099860	GADD45B
chr19	718100	719100	1001	+	165629	ENST00000586055	ENSG00000099864	PALM
chr19	488176	489176	1001	+	165573	ENST00000587541	ENSG00000099866	MADCAM1
chr19	2042676	2043676	1001	-	172352	ENST00000587416	ENSG00000099875	MKNK2
chr22	20117392	20118392	1001	-	187502	ENST00000403707	ENSG00000099899	TRMT2A
chr22	20116424	20117424	1001	+	185141	ENST00000402752	ENSG00000099901	RANBP1
chr22	20981013	20982013	1001	+	185254	ENST00000215739	ENSG00000099949	LZTR1
chr22	17368366	17369366	1001	+	184948	ENST00000342247	ENSG00000099954	CECR2
chr22	23785963	23786963	1001	+	185565	ENST00000417137	ENSG00000099956	SMARCB1
chr22	23979828	23980828	1001	-	187794	ENST00000350608	ENSG00000099977	DDT
chr22	23979123	23980123	1001	+	185606	ENST00000621118	ENSG00000099984	GSTT2
chr22	24010192	24011192	1001	+	185608	ENST00000454754	ENSG00000099991	CABIN1
chr22	24593811	24594811	1001	+	185666	ENST00000456869	ENSG00000100031	GGT1
chr22	25447105	25448105	1001	+	185721	ENST00000382734	ENSG00000100058	CRYBB2P1
chr22	26464015	26465015	1001	-	187916	ENST00000519774	ENSG00000100099	HPS4
chr22	26483836	26484836	1001	-	187924	ENST00000439453	ENSG00000100099	HPS4
chr22	26477011	26478011	1001	-	187929	ENST00000459918	ENSG00000100099	HPS4
chr22	37848372	37849372	1001	+	186438	ENST00000624234	ENSG00000100129	EIF3L
chr22	37985193	37986193	1001	+	186474	ENST00000333418	ENSG00000100142	POLR2F
chr22	38506337	38507337	1001	-	188707	ENST00000396821	ENSG00000100201	DDX17
chr22	38655636	38656636	1001	+	186510	ENST00000475924	ENSG00000100211	CBY1
chr22	50342304	50343304	1001	+	187150	ENST00000359139	ENSG00000100239	PPP6R2
chr22	38755528	38756528	1001	-	188752	ENST00000405510	ENSG00000100242	SUN2
chr22	38754993	38755993	1001	-	188763	ENST00000456894	ENSG00000100242	SUN2
chr22	29268209	29269209	1001	-	188039	ENST00000414672	ENSG00000100263	RHBDD3
chr22	29314306	29315306	1001	-	188046	ENST00000474590	ENSG00000100276	RASL10A
chr22	35256452	35257452	1001	+	186248	ENST00000420166	ENSG00000100281	HMGXB4
chr22	39243016	39244016	1001	-	188790	ENST00000455790	ENSG00000100311	PDGFB
chr22	35840587	35841587	1001	-	188409	ENST00000405409	ENSG00000100320	RBFOX2
chr22	35810004	35811004	1001	-	188413	ENST00000397303	ENSG00000100320	RBFOX2
chr22	36028425	36029425	1001	-	188418	ENST00000438146	ENSG00000100320	RBFOX2
chr22	39348925	39349925	1001	+	186582	ENST00000318801	ENSG00000100321	SYNGR1
chr22	39420735	39421735	1001	+	186595	ENST00000473491	ENSG00000100324	TAB1
chr22	36328952	36329952	1001	-	188476	ENST00000463027	ENSG00000100345	MYH9
chr22	37143621	37144621	1001	-	188551	ENST00000440958	ENSG00000100385	IL2RB
chr22	40950347	40951347	1001	+	186692	ENST00000476110	ENSG00000100387	RBX1
chr14	88323725	88324725	1001	-	131152	ENST00000556282	ENSG00000100433	KCNK10
chr14	45135319	45136319	1001	-	129837	ENST00000216330	ENSG00000100442	FKBP3
chr14	50396076	50397076	1001	-	129980	ENST00000531052	ENSG00000100490	CDKL1
chr14	50396881	50397881	1001	-	129981	ENST00000530553	ENSG00000100490	CDKL1
chr14	51095329	51096329	1001	-	130032	ENST00000338969	ENSG00000100505	TRIM9
chr14	58426385	58427385	1001	+	126310	ENST00000354386	ENSG00000100578	KIAA0586
chr14	77482899	77483899	1001	-	131012	ENST00000487738	ENSG00000100593	ISM2
chr14	69766093	69767093	1001	+	126789	ENST00000394366	ENSG00000100650	SRSF5
chr14	103334481	103335481	1001	+	128277	ENST00000558551	ENSG00000100664	EIF5
chr14	95157486	95158486	1001	-	131511	ENST00000529206	ENSG00000100697	DICER1
chr14	95712722	95713722	1001	-	131538	ENST00000557043	ENSG00000100721	TCL1A
chr14	73238616	73239616	1001	+	126947	ENST00000554301	ENSG00000100767	PAPLN
chr14	91510144	91511144	1001	-	131266	ENST00000554684	ENSG00000100796	PPP4R3A
chr14	32075967	32076967	1001	+	125641	ENST00000556611	ENSG00000100852	ARHGAP5
chr14	34980957	34981957	1001	+	125693	ENST00000556994	ENSG00000100883	SRP54
chr14	35403238	35404238	1001	-	129680	ENST00000555371	ENSG00000100906	NFKBIA
chr14	35404749	35405749	1001	-	129684	ENST00000555629	ENSG00000100906	NFKBIA
chr20	47351877	47352877	1001	-	181968	ENST00000446894	ENSG00000101040	ZMYND8
chr20	50931240	50932240	1001	-	182076	ENST00000396029	ENSG00000101126	ADNP
chr20	50928816	50929816	1001	-	182078	ENST00000534467	ENSG00000101126	ADNP
chr20	62220267	62221267	1001	-	182317	ENST00000317393	ENSG00000101180	HRH3
chr20	62182029	62183029	1001	+	180236	ENST00000466933	ENSG00000101181	MTG2
chr20	62143440	62144440	1001	-	182312	ENST00000484488	ENSG00000101182	PSMA7
chr20	62937952	62938952	1001	-	182361	ENST00000266070	ENSG00000101191	DIDO1
chr20	63359699	63360699	1001	-	182392	ENST00000498043	ENSG00000101204	CHRNA4
chr20	63497834	63498834	1001	-	182404	ENST00000298049	ENSG00000101210	EEF1A2
chr20	63708025	63709025	1001	-	182431	ENST00000607873	ENSG00000101246	ARFRP1
chr20	13995333	13996333	1001	-	180867	ENST00000486903	ENSG00000101251	SEL1L2
chr20	508562	509562	1001	-	180526	ENST00000608490	ENSG00000101266	CSNK2A1
chr20	1994285	1995285	1001	-	180626	ENST00000539905	ENSG00000101327	PDYN
chr20	9067763	9068763	1001	+	178599	ENST00000407043	ENSG00000101333	PLCB4
chr20	32051188	32052188	1001	+	179040	ENST00000534862	ENSG00000101336	HCK
chr20	9839041	9840041	1001	-	180806	ENST00000378429	ENSG00000101349	PAK5
chr20	37179571	37180571	1001	-	181619	ENST00000400440	ENSG00000101353	MROH8
chr18	9914770	9915770	1001	+	162228	ENST00000584796	ENSG00000101558	VAPA
chr18	12702777	12703777	1001	-	164139	ENST00000586887	ENSG00000101624	CEP76
chr18	48949333	48950333	1001	-	164878	ENST00000591805	ENSG00000101665	SMAD7
chr18	48948505	48949505	1001	-	164882	ENST00000586093	ENSG00000101665	SMAD7
chr18	34222318	34223318	1001	-	164537	ENST00000586314	ENSG00000101746	NOL4
chrX	100819359	100820359	1001	+	191037	ENST00000415585	ENSG00000101811	CSTF2
chrX	9786297	9787297	1001	-	192538	ENST00000447366	ENSG00000101850	GPR143
chrX	109535664	109536664	1001	+	191337	ENST00000372107	ENSG00000101888	NXT2
chrX	12790355	12791355	1001	+	189544	ENST00000380663	ENSG00000101911	PRPS2
chrX	130110716	130111716	1001	-	194478	ENST00000335997	ENSG00000102034	ELF4
chrX	154410518	154411518	1001	+	192232	ENST00000615658	ENSG00000102125	TAFAZZIN
chrX	54808060	54809060	1001	+	190491	ENST00000396224	ENSG00000102316	MAGED2
chr13	111113559	111114559	1001	+	122984	ENST00000483540	ENSG00000102606	ARHGEF7
chr13	111114277	111115277	1001	+	122986	ENST00000375739	ENSG00000102606	ARHGEF7
chr13	111152647	111153647	1001	+	122991	ENST00000491775	ENSG00000102606	ARHGEF7
chr13	111185854	111186854	1001	+	122997	ENST00000426073	ENSG00000102606	ARHGEF7
chr13	41961120	41962120	1001	-	123761	ENST00000281496	ENSG00000102763	VWA8
chr13	42039036	42040036	1001	+	122033	ENST00000379274	ENSG00000102780	DGKH
chr13	51453207	51454207	1001	-	124023	ENST00000398119	ENSG00000102786	INTS6
chr16	4668121	4669121	1001	+	140506	ENST00000591673	ENSG00000102858	MGRN1
chr16	67163681	67164681	1001	+	143237	ENST00000522870	ENSG00000102878	HSF4
chr16	67843142	67844142	1001	-	148139	ENST00000567985	ENSG00000102901	CENPT
chr16	67841950	67842950	1001	-	148149	ENST00000565436	ENSG00000102901	CENPT
chr16	71895336	71896336	1001	-	148516	ENST00000561700	ENSG00000102984	ZNF821
chr16	57998546	57999546	1001	+	142933	ENST00000561743	ENSG00000103005	USB1
chr16	58684053	58685053	1001	-	147792	ENST00000564391	ENSG00000103042	SLC38A7
chr16	70744580	70745580	1001	-	148387	ENST00000566416	ENSG00000103043	VAC14
chr16	69105609	69106609	1001	+	143614	ENST00000566118	ENSG00000103044	HAS3
chr16	74741269	74742269	1001	-	148622	ENST00000569949	ENSG00000103089	FA2H
chr16	3024269	3025269	1001	-	145414	ENST00000576921	ENSG00000103145	HCFC1R1
chr16	5033939	5034939	1001	-	145782	ENST00000561580	ENSG00000103174	NAGPA
chr16	84841003	84842003	1001	+	144309	ENST00000563066	ENSG00000103196	CRISPLD2
chr16	981318	982318	1001	-	144995	ENST00000545827	ENSG00000103227	LMF1
chr16	1474365	1475365	1001	-	145089	ENST00000564568	ENSG00000103249	CLCN7
chr16	725936	726936	1001	+	139736	ENST00000549114	ENSG00000103253	HAGHL
chr16	727352	728352	1001	+	139751	ENST00000561561	ENSG00000103253	HAGHL
chr16	87392107	87393107	1001	-	149092	ENST00000618298	ENSG00000103264	FBXO31
chr16	87383763	87384763	1001	-	149093	ENST00000565593	ENSG00000103264	FBXO31
chr16	679224	680224	1001	+	139708	ENST00000565677	ENSG00000103266	STUB1
chr16	1307880	1308880	1001	+	139809	ENST00000355803	ENSG00000103275	UBE2I
chr16	526717	527717	1001	+	139597	ENST00000562370	ENSG00000103326	CAPN15
chr16	3501044	3502044	1001	+	140427	ENST00000576117	ENSG00000103351	CLUAP1
chr16	29806775	29807775	1001	+	141693	ENST00000568411	ENSG00000103495	MAZ
chr16	19166971	19167971	1001	+	140996	ENST00000570264	ENSG00000103528	SYT17
chr15	67253800	67254800	1001	+	134171	ENST00000512104	ENSG00000103599	IQCH
chr15	63677986	63678986	1001	-	137606	ENST00000559715	ENSG00000103657	HERC1
chr15	63833942	63834942	1001	-	137607	ENST00000561400	ENSG00000103657	HERC1
chr15	64386748	64387748	1001	+	134031	ENST00000559833	ENSG00000103671	TRIP4
chr15	82709914	82710914	1001	-	138789	ENST00000261722	ENSG00000103723	AP3B2
chr15	65868456	65869456	1001	+	134106	ENST00000564910	ENSG00000103769	RAB11A
chr15	78945094	78946094	1001	-	138641	ENST00000529861	ENSG00000103811	CTSH
chr15	41544269	41545269	1001	-	136540	ENST00000566863	ENSG00000103932	RPAP1
chr15	51622833	51623833	1001	-	137104	ENST00000251076	ENSG00000104093	DMXL2
chr15	44663675	44664675	1001	-	136800	ENST00000535302	ENSG00000104133	SPG11
chr8	67061426	67062426	1001	+	79322	ENST00000521919	ENSG00000104218	CSPP1
chr8	67063368	67064368	1001	+	79323	ENST00000262210	ENSG00000104218	CSPP1
chr8	28493205	28494205	1001	+	78297	ENST00000537916	ENSG00000104290	FZD3
chr8	90095475	90096475	1001	-	83239	ENST00000523716	ENSG00000104327	CALB1
chr8	108248802	108249802	1001	-	83859	ENST00000518442	ENSG00000104408	EIF3E
chr8	94640074	94641074	1001	+	79812	ENST00000423620	ENSG00000104413	ESRP1
chr8	133297304	133298304	1001	-	84346	ENST00000537882	ENSG00000104419	NDRG1
chr8	115492221	115493221	1001	-	83948	ENST00000518018	ENSG00000104447	TRPS1
chr8	100212087	100213087	1001	+	79994	ENST00000523302	ENSG00000104450	SPAG1
chr8	143597679	143598679	1001	-	84689	ENST00000395119	ENSG00000104529	EEF1D
chr8	22366249	22367249	1001	+	77971	ENST00000359741	ENSG00000104635	SLC39A14
chr8	30812878	30813878	1001	-	81927	ENST00000518243	ENSG00000104695	PPP2CB
chr8	738106	739106	1001	-	81044	ENST00000518277	ENSG00000104714	ERICH1
chr8	24913942	24914942	1001	+	78149	ENST00000433454	ENSG00000104722	NEFM
chr8	15560619	15561619	1001	+	77704	ENST00000507400	ENSG00000104723	TUSC3
chr8	47959185	47960185	1001	+	78921	ENST00000518221	ENSG00000104738	MCM4
chr8	47959898	47960898	1001	+	78922	ENST00000523944	ENSG00000104738	MCM4
chr8	47960497	47961497	1001	+	78927	ENST00000519170	ENSG00000104738	MCM4
chr8	25458476	25459476	1001	-	81708	ENST00000519665	ENSG00000104756	KCTD9
chr19	38595730	38596730	1001	-	175492	ENST00000593196	ENSG00000104814	MAP4K1
chr19	38837585	38838585	1001	-	175553	ENST00000595804	ENSG00000104824	HNRNPL
chr19	38851155	38852155	1001	-	175554	ENST00000601449	ENSG00000104824	HNRNPL
chr19	38919784	38920784	1001	-	175607	ENST00000598563	ENSG00000104835	SARS2
chr19	49084419	49085419	1001	+	170482	ENST00000601065	ENSG00000104852	SNRNP70
chr19	49085480	49086480	1001	+	170489	ENST00000601411	ENSG00000104852	SNRNP70
chr19	49451817	49452817	1001	-	176964	ENST00000593900	ENSG00000104872	PIH1D1
chr19	45406349	45407349	1001	-	176337	ENST00000418234	ENSG00000104881	PPP1R13L
chr19	45339740	45340740	1001	+	170064	ENST00000494686	ENSG00000104892	KLC3
chr19	2268509	2269509	1001	+	165985	ENST00000590943	ENSG00000104904	OAZ1
chr19	2269657	2270657	1001	+	165993	ENST00000586054	ENSG00000104904	OAZ1
chr19	2270319	2271319	1001	+	165994	ENST00000589361	ENSG00000104904	OAZ1
chr19	13117567	13118567	1001	-	173840	ENST00000592062	ENSG00000104907	TRMT1
chr19	13116759	13117759	1001	-	173856	ENST00000590812	ENSG00000104907	TRMT1
chr19	13150287	13151287	1001	-	173860	ENST00000591843	ENSG00000104915	STX10
chr19	49877550	49878550	1001	+	170768	ENST00000596243	ENSG00000104946	TBC1D17
chr19	2982906	2983906	1001	+	166062	ENST00000591953	ENSG00000104953	TLE6
chr19	3061404	3062404	1001	-	172479	ENST00000586839	ENSG00000104964	TLE5
chr19	50025946	50026946	1001	-	177115	ENST00000599538	ENSG00000105053	VRK3
chr19	50025402	50026402	1001	-	177117	ENST00000601341	ENSG00000105053	VRK3
chr19	15022990	15023990	1001	-	174053	ENST00000595863	ENSG00000105143	SLC1A6
chr19	29610514	29611514	1001	+	168340	ENST00000592749	ENSG00000105171	POP4
chr19	40689592	40690592	1001	-	175803	ENST00000598773	ENSG00000105245	NUMBL
chr19	3720617	3721617	1001	+	166142	ENST00000587912	ENSG00000105289	TJP3
chr19	35868473	35869473	1001	+	168847	ENST00000586861	ENSG00000105290	APLP1
chr19	47257089	47258089	1001	+	170276	ENST00000596938	ENSG00000105321	CCDC9
chr19	10290473	10291473	1001	+	166795	ENST00000586480	ENSG00000105376	ICAM5
chr19	5340803	5341803	1001	-	172717	ENST00000588552	ENSG00000105426	PTPRS
chr19	42324609	42325609	1001	+	169754	ENST00000334370	ENSG00000105429	MEGF8
chr19	48255898	48256898	1001	-	176731	ENST00000517510	ENSG00000105483	CARD8
chr19	51719941	51720941	1001	-	177386	ENST00000601714	ENSG00000105509	HAS1
chr19	51719263	51720263	1001	-	177389	ENST00000601667	ENSG00000105509	HAS1
chr19	48634636	48635636	1001	-	176816	ENST00000599385	ENSG00000105516	DBP
chr19	48811027	48812027	1001	-	176850	ENST00000402551	ENSG00000105552	BCAT2
chr19	344807	345807	1001	-	172102	ENST00000587966	ENSG00000105556	MIER2
chr19	48859382	48860382	1001	-	176871	ENST00000595867	ENSG00000105559	PLEKHA4
chr19	12669403	12670403	1001	-	173711	ENST00000222190	ENSG00000105583	WDR83OS
chr19	12846819	12847819	1001	+	167153	ENST00000590204	ENSG00000105613	MAST1
chr19	17950293	17951293	1001	+	167804	ENST00000222249	ENSG00000105642	KCNN1
chr19	18000132	18001132	1001	+	167809	ENST00000379656	ENSG00000105643	ARRDC2
chr19	18224493	18225493	1001	-	174370	ENST00000447275	ENSG00000105650	PDE4C
chr19	18233385	18234385	1001	-	174371	ENST00000597360	ENSG00000105650	PDE4C
chr19	35642666	35643666	1001	+	168776	ENST00000591135	ENSG00000105672	ETV2
chr19	35557807	35558807	1001	-	175109	ENST00000592131	ENSG00000105675	ATP4A
chr19	18606430	18607430	1001	+	167920	ENST00000600490	ENSG00000105696	TMEM59L
chr19	35267978	35268978	1001	+	168660	ENST00000343550	ENSG00000105698	USF2
chr19	18556762	18557762	1001	+	167881	ENST00000539106	ENSG00000105700	KXD1
chr19	18544077	18545077	1001	-	174435	ENST00000597611	ENSG00000105701	FKBP8
chr7	87627413	87628413	1001	+	70272	ENST00000338056	ENSG00000105784	RUNDC3B
chr7	92835297	92836297	1001	-	75256	ENST00000491250	ENSG00000105810	CDK6
chr7	20329702	20330702	1001	+	68501	ENST00000537992	ENSG00000105855	ITGB8
chr7	139132744	139133744	1001	+	71998	ENST00000430935	ENSG00000105948	TTC26
chr7	116671390	116672390	1001	+	71384	ENST00000456159	ENSG00000105976	MET
chr7	2579110	2580110	1001	+	68104	ENST00000497572	ENSG00000106012	IQCE
chr7	27200106	27201106	1001	-	73622	ENST00000222753	ENSG00000106031	HOXA13
chr7	120988799	120989799	1001	+	71495	ENST00000520801	ENSG00000106034	CPED1
chr7	29195276	29196276	1001	-	73653	ENST00000409850	ENSG00000106066	CPVL
chr7	29482816	29483816	1001	+	68819	ENST00000410098	ENSG00000106069	CHN2
chr7	50781500	50782500	1001	-	74362	ENST00000470992	ENSG00000106070	GRB10
chr7	142866282	142867282	1001	+	72249	ENST00000486511	ENSG00000106123	EPHB6
chr7	72954720	72955720	1001	-	74686	ENST00000485741	ENSG00000106133	NSUN5P2
chr7	76302577	76303577	1001	+	70024	ENST00000429938	ENSG00000106211	HSPB1
chr7	100014572	100015572	1001	+	70727	ENST00000535170	ENSG00000106261	ZKSCAN1
chr7	2353086	2354086	1001	+	68067	ENST00000431643	ENSG00000106263	EIF3B
chr7	2354309	2355309	1001	-	72996	ENST00000435336	ENSG00000106266	SNX8
chr7	101238820	101239820	1001	-	75755	ENST00000401528	ENSG00000106404	CLDN15
chr7	148884283	148885283	1001	-	77002	ENST00000492143	ENSG00000106462	EZH2
chr7	42237059	42238059	1001	-	73984	ENST00000437480	ENSG00000106571	GLI3
chr7	43729717	43730717	1001	-	74014	ENST00000438444	ENSG00000106603	COA1
chr7	43926411	43927411	1001	-	74042	ENST00000426198	ENSG00000106608	URGCP
chr7	151632353	151633353	1001	-	77177	ENST00000418337	ENSG00000106617	PRKAG2
chr9	4666508	4667508	1001	-	88389	ENST00000485616	ENSG00000106686	SPATA6L
chr9	98119210	98120210	1001	-	90049	ENST00000375098	ENSG00000106785	TRIM14
chr9	98088001	98089001	1001	-	90050	ENST00000478530	ENSG00000106785	TRIM14
chr9	99221064	99222064	1001	+	86734	ENST00000498603	ENSG00000106803	SEC61B
chr9	79572262	79573262	1001	+	86261	ENST00000425506	ENSG00000106829	TLE4
chr9	122227586	122228586	1001	-	90524	ENST00000373755	ENSG00000106852	LHX6
chr9	122226761	122227761	1001	-	90532	ENST00000558672	ENSG00000106852	LHX6
chr9	114930595	114931595	1001	-	90399	ENST00000618336	ENSG00000106952	TNFSF8
chr9	4678559	4679559	1001	+	85136	ENST00000381858	ENSG00000106993	CDC37L1
chr9	35731320	35732320	1001	+	85675	ENST00000613913	ENSG00000107175	CREB3
chr9	136977812	136978812	1001	+	88141	ENST00000492068	ENSG00000107317	PTGDS
chr9	71910931	71911931	1001	-	89501	ENST00000377041	ENSG00000107362	ABHD17B
chr9	37800709	37801709	1001	-	89164	ENST00000489414	ENSG00000107371	EXOSC3
chr9	72365235	72366235	1001	-	89512	ENST00000376960	ENSG00000107372	ZFAND5
chr10	98446926	98447926	1001	-	96993	ENST00000325103	ENSG00000107521	HPS1
chr10	119080823	119081823	1001	-	97523	ENST00000541549	ENSG00000107581	EIF3A
chr10	17200567	17201567	1001	-	95167	ENST00000451253	ENSG00000107614	TRDMT1
chr10	101130728	101131728	1001	+	93904	ENST00000463716	ENSG00000107807	TLX1
chr10	101131782	101132782	1001	+	93905	ENST00000533319	ENSG00000107807	TLX1
chr10	101062078	101063078	1001	+	93899	ENST00000477267	ENSG00000107821	KAZALD1
chr10	24721990	24722990	1001	-	95259	ENST00000320481	ENSG00000107863	ARHGAP21
chr10	92243246	92244246	1001	-	96733	ENST00000412050	ENSG00000107864	CPEB3
chr10	102418814	102419814	1001	+	93964	ENST00000457067	ENSG00000107872	FBXL15
chr10	27242088	27243088	1001	-	95331	ENST00000375901	ENSG00000107897	ACBD5
chr10	103554232	103555232	1001	+	94040	ENST00000437579	ENSG00000107954	NEURL1
chr10	3172841	3173841	1001	-	94807	ENST00000380989	ENSG00000107959	PITRM1
chr10	35090642	35091642	1001	-	95537	ENST00000374751	ENSG00000108094	CUL2
chr19	55385350	55386350	1001	+	171525	ENST00000558131	ENSG00000108107	RPL28
chr10	79242669	79243669	1001	+	93287	ENST00000472035	ENSG00000108175	ZMIZ1
chr17	29581381	29582381	1001	-	157639	ENST00000585148	ENSG00000108262	GIT1
chr17	44220963	44221963	1001	-	159014	ENST00000343638	ENSG00000108312	UBTF
chr17	44210142	44211142	1001	-	159024	ENST00000531368	ENSG00000108312	UBTF
chr17	44211002	44212002	1001	-	159025	ENST00000529373	ENSG00000108312	UBTF
chr17	40139318	40140318	1001	+	152115	ENST00000418132	ENSG00000108349	CASC3
chr17	58514624	58515624	1001	-	159871	ENST00000583656	ENSG00000108389	MTMR4
chr17	58514036	58515036	1001	-	159874	ENST00000583243	ENSG00000108389	MTMR4
chr17	46922117	46923117	1001	+	152764	ENST00000576910	ENSG00000108433	GOSR2
chr17	16216191	16217191	1001	+	150468	ENST00000607144	ENSG00000108474	PIGL
chr17	61928016	61929016	1001	-	160068	ENST00000444766	ENSG00000108506	INTS2
chr17	48597134	48598134	1001	-	159445	ENST00000470193	ENSG00000108511	HOXB6
chr17	4948177	4949177	1001	+	149690	ENST00000522798	ENSG00000108515	ENO3
chr17	4949190	4950190	1001	+	149691	ENST00000522301	ENSG00000108515	ENO3
chr17	4947469	4948469	1001	-	155965	ENST00000574872	ENSG00000108518	PFN1
chr17	4949061	4950061	1001	-	155966	ENST00000572383	ENSG00000108518	PFN1
chr17	4939008	4940008	1001	+	149672	ENST00000571816	ENSG00000108523	RNF167
chr17	17681495	17682495	1001	+	150622	ENST00000471135	ENSG00000108557	RAI1
chr17	17781132	17782132	1001	+	150624	ENST00000395774	ENSG00000108557	RAI1
chr17	30292042	30293042	1001	-	157699	ENST00000580709	ENSG00000108578	BLMH
chr17	30476362	30477362	1001	+	151415	ENST00000225724	ENSG00000108587	GOSR1
chr17	30477495	30478495	1001	+	151426	ENST00000579905	ENSG00000108587	GOSR1
chr17	19745612	19746612	1001	-	157188	ENST00000444455	ENSG00000108602	ALDH3A1
chr17	64506731	64507731	1001	-	160345	ENST00000577922	ENSG00000108654	DDX5
chr17	64505390	64506390	1001	-	160349	ENST00000578190	ENSG00000108654	DDX5
chr17	32342209	32343209	1001	-	157786	ENST00000225805	ENSG00000108666	C17orf75
chr17	78782297	78783297	1001	-	161244	ENST00000589296	ENSG00000108669	CYTH1
chr17	34157294	34158294	1001	-	157826	ENST00000359872	ENSG00000108684	ASIC2
chr17	33291441	33292441	1001	-	157827	ENST00000448983	ENSG00000108684	ASIC2
chr17	35578637	35579637	1001	-	157958	ENST00000613219	ENSG00000108733	PEX12
chr17	49967970	49968970	1001	+	153092	ENST00000503410	ENSG00000108813	DLX4
chr17	49970964	49971964	1001	+	153095	ENST00000503276	ENSG00000108813	DLX4
chr17	49971766	49972766	1001	+	153096	ENST00000411890	ENSG00000108813	DLX4
chr17	50166581	50167581	1001	+	153140	ENST00000512526	ENSG00000108823	SGCA
chr17	43905589	43906589	1001	-	158956	ENST00000524294	ENSG00000108852	MPP2
chr17	68291267	68292267	1001	-	160481	ENST00000583477	ENSG00000108932	SLC16A6
chr17	27293076	27294076	1001	+	151112	ENST00000581440	ENSG00000109046	WSB1
chr17	15262589	15263589	1001	-	156689	ENST00000612492	ENSG00000109099	PMP22
chr17	15260768	15261768	1001	-	156697	ENST00000580497	ENSG00000109099	PMP22
chr17	28575914	28576914	1001	-	157426	ENST00000460201	ENSG00000109107	ALDOC
chr4	51843884	51844884	1001	+	43818	ENST00000504661	ENSG00000109184	DCUN1D4
chr4	102502375	102503375	1001	+	44887	ENST00000509165	ENSG00000109320	NFKB1
chr4	142405260	142406260	1001	-	49363	ENST00000507462	ENSG00000109452	INPP4B
chr4	143335762	143336762	1001	+	45521	ENST00000262995	ENSG00000109458	GAB1
chr4	165237776	165238776	1001	+	46027	ENST00000506541	ENSG00000109466	KLHL2
chr4	26583954	26584954	1001	+	43427	ENST00000513596	ENSG00000109680	TBC1D19
chr4	1951105	1952105	1001	+	42709	ENST00000505643	ENSG00000109685	NSD2
chr11	123061332	123062332	1001	-	109712	ENST00000227378	ENSG00000109971	HSPA8
chr11	58578166	58579166	1001	-	106421	ENST00000528954	ENSG00000110031	LPXN
chr11	68213828	68214828	1001	-	107674	ENST00000405515	ENSG00000110066	KMT5B
chr11	64643315	64644315	1001	-	107036	ENST00000301894	ENSG00000110076	NRXN2
chr11	64642686	64643686	1001	-	107042	ENST00000423049	ENSG00000110076	NRXN2
chr11	64712745	64713745	1001	-	107047	ENST00000442300	ENSG00000110076	NRXN2
chr11	68773887	68774887	1001	-	107712	ENST00000537756	ENSG00000110090	CPT1A
chr11	60898931	60899931	1001	-	106518	ENST00000535326	ENSG00000110107	PRPF19
chr11	73341996	73342996	1001	+	102025	ENST00000536170	ENSG00000110237	ARHGEF17
chr11	10541230	10542230	1001	-	105118	ENST00000530156	ENSG00000110315	RNF141
chr11	10807973	10808973	1001	-	105140	ENST00000526148	ENSG00000110321	EIF4G2
chr11	10807462	10808462	1001	-	105141	ENST00000525681	ENSG00000110321	EIF4G2
chr11	102346211	102347211	1001	+	102812	ENST00000527808	ENSG00000110330	BIRC2
chr11	118791147	118792147	1001	-	109498	ENST00000617381	ENSG00000110367	DDX6
chr11	36289449	36290449	1001	-	105829	ENST00000452374	ENSG00000110442	COMMD9
chr11	46593948	46594948	1001	-	105973	ENST00000533727	ENSG00000110497	AMBRA1
chr11	107590091	107591091	1001	+	102879	ENST00000531234	ENSG00000110675	ELMOD1
chr12	49567218	49568218	1001	+	112040	ENST00000552301	ENSG00000110844	PRPF40B
chr12	108730551	108731551	1001	-	120287	ENST00000546571	ENSG00000110880	CORO1C
chr12	50056548	50057548	1001	+	112110	ENST00000228468	ENSG00000110881	ASIC1
chr12	108857932	108858932	1001	+	114543	ENST00000548052	ENSG00000110887	DAO
chr12	30754514	30755514	1001	-	117184	ENST00000298892	ENSG00000110888	CAPRIN2
chr12	51083582	51084582	1001	-	118021	ENST00000548206	ENSG00000110925	CSRNP2
chr12	56688408	56689408	1001	-	118769	ENST00000614328	ENSG00000110958	PTGES3
chr12	57765685	57766685	1001	-	118990	ENST00000546567	ENSG00000111012	CYP27B1
chr12	1529819	1530819	1001	+	110178	ENST00000545811	ENSG00000111186	WNT5B
chr12	1630315	1631315	1001	+	110185	ENST00000542408	ENSG00000111186	WNT5B
chr12	11171613	11172613	1001	-	116606	ENST00000535024	ENSG00000111215	PRR4
chr12	4537798	4538798	1001	+	110332	ENST00000536346	ENSG00000111247	RAD51AP1
chr12	12610827	12611827	1001	+	110993	ENST00000540224	ENSG00000111269	CREBL2
chr12	111685056	111686056	1001	+	114735	ENST00000511915	ENSG00000111271	ACAD10
chr12	123632739	123633739	1001	+	115382	ENST00000618160	ENSG00000111358	GTF2H3
chr12	123601077	123602077	1001	+	115368	ENST00000542286	ENSG00000111364	DDX55
chr12	46267701	46268701	1001	-	117489	ENST00000552197	ENSG00000111371	SLC38A1
chr12	64780193	64781193	1001	+	113312	ENST00000456757	ENSG00000111490	TBC1D30
chr12	6534302	6535302	1001	+	110476	ENST00000396858	ENSG00000111640	GAPDH
chr12	6607476	6608476	1001	-	116140	ENST00000545942	ENSG00000111642	CHD4
chr12	100048196	100049196	1001	-	119971	ENST00000548712	ENSG00000111647	UHRF1BP1L
chr12	6913327	6914327	1001	+	110598	ENST00000541477	ENSG00000111674	ENO2
chr12	6938107	6939107	1001	+	110614	ENST00000537488	ENSG00000111676	ATN1
chr12	119672810	119673810	1001	+	115011	ENST00000545870	ENSG00000111725	PRKAB1
chr12	22544546	22545546	1001	-	116939	ENST00000333957	ENSG00000111731	C2CD5
chr12	120117502	120118502	1001	-	120809	ENST00000544304	ENSG00000111737	RAB35
chr6	87321583	87322583	1001	+	62072	ENST00000608353	ENSG00000111850	SMIM8
chr6	118574068	118575068	1001	-	66790	ENST00000472713	ENSG00000111860	CEP85L
chr6	118894356	118895356	1001	-	66797	ENST00000505485	ENSG00000111877	MCM9
chr6	125780161	125781161	1001	+	62667	ENST00000368357	ENSG00000111912	NCOA7
chr6	36593353	36594353	1001	+	61127	ENST00000613941	ENSG00000112081	SRSF3
chr6	159788812	159789812	1001	+	63397	ENST00000476826	ENSG00000112110	MRPL18
chr6	37696811	37697811	1001	-	65207	ENST00000505425	ENSG00000112139	MDGA1
chr6	37663989	37664989	1001	-	65212	ENST00000478143	ENSG00000112139	MDGA1
chr6	53061770	53062770	1001	-	65654	ENST00000350082	ENSG00000112144	CILK1
chr6	63572238	63573238	1001	+	61767	ENST00000473334	ENSG00000112245	PTP4A1
chr6	100881372	100882372	1001	-	66391	ENST00000324696	ENSG00000112249	ASCC3
chr6	106510855	106511855	1001	+	62277	ENST00000369066	ENSG00000112297	CRYBG1
chr6	24666035	24667035	1001	+	59938	ENST00000537591	ENSG00000112304	ACOT13
chr6	133240351	133241351	1001	+	62813	ENST00000430974	ENSG00000112319	EYA4
chr6	134983573	134984573	1001	-	67151	ENST00000527005	ENSG00000112339	HBS1L
chr6	143535845	143536845	1001	+	63034	ENST00000367584	ENSG00000112419	PHACTR2
chr6	163413000	163414000	1001	+	63475	ENST00000361758	ENSG00000112531	QKI
chr6	165662100	165663100	1001	-	67775	ENST00000366882	ENSG00000112541	PDE10A
chr6	42050357	42051357	1001	-	65368	ENST00000511642	ENSG00000112576	CCND3
chr6	170553302	170554302	1001	+	63611	ENST00000421512	ENSG00000112592	TBP
chr6	43770992	43771992	1001	+	61491	ENST00000230480	ENSG00000112715	VEGFA
chr6	4020267	4021267	1001	+	59613	ENST00000480058	ENSG00000112739	PRPF4B
chr12	132559047	132560047	1001	+	115694	ENST00000539264	ENSG00000112787	FBRSL1
chr6	84763453	84764453	1001	-	66130	ENST00000606784	ENSG00000112837	TBX18
chr5	654455	655455	1001	+	50390	ENST00000514507	ENSG00000112877	CEP72
chr5	122077174	122078174	1001	-	57304	ENST00000513319	ENSG00000113083	LOX
chr5	140564701	140565701	1001	-	58011	ENST00000506289	ENSG00000113108	APBB3
chr5	77209449	77210449	1001	+	51929	ENST00000505926	ENSG00000113231	PDE8B
chr5	180493412	180494412	1001	+	54954	ENST00000510148	ENSG00000113300	CNOT6
chr5	90473864	90474864	1001	+	52184	ENST00000503973	ENSG00000113356	POLR3G
chr5	128537013	128538013	1001	+	52895	ENST00000508645	ENSG00000113396	SLC27A6
chr5	33439696	33440696	1001	+	50822	ENST00000502553	ENSG00000113407	TARS1
chr5	96934394	96935394	1001	+	52346	ENST00000395784	ENSG00000113441	LNPEP
chr5	59768645	59769645	1001	-	56128	ENST00000507116	ENSG00000113448	PDE4D
chr5	59039512	59040512	1001	-	56129	ENST00000358923	ENSG00000113448	PDE4D
chr5	34915548	34916548	1001	-	55597	ENST00000325577	ENSG00000113456	RAD1
chr5	34914801	34915801	1001	-	55600	ENST00000512192	ENSG00000113456	RAD1
chr5	142013041	142014041	1001	-	58146	ENST00000505689	ENSG00000113552	GNPDA1
chr5	143405323	143406323	1001	-	58191	ENST00000514699	ENSG00000113580	NR3C1
chr5	134874096	134875096	1001	+	53106	ENST00000508810	ENSG00000113621	TXNDC15
chr5	146458215	146459215	1001	+	53761	ENST00000513298	ENSG00000113649	TCERG1
chr5	136159986	136160986	1001	+	53180	ENST00000507637	ENSG00000113658	SMAD5
chr5	173143442	173144442	1001	+	54519	ENST00000231668	ENSG00000113734	BNIP1
chr5	173328053	173329053	1001	-	58879	ENST00000520648	ENSG00000113739	STC2
chr5	173917216	173918216	1001	+	54544	ENST00000519467	ENSG00000113742	CPEB4
chr3	187737088	187738088	1001	-	42030	ENST00000419510	ENSG00000113916	BCL6
chr3	187736569	187737569	1001	-	42031	ENST00000232014	ENSG00000113916	BCL6
chr3	122383176	122384176	1001	+	34181	ENST00000232125	ENSG00000114023	FAM162A
chr3	122514934	122515934	1001	-	40055	ENST00000494339	ENSG00000114030	KPNA1
chr3	142448062	142449062	1001	-	40850	ENST00000264951	ENSG00000114127	XRN1
chr3	55489945	55490945	1001	-	38881	ENST00000474267	ENSG00000114251	WNT5A
chr3	107524391	107525391	1001	+	33761	ENST00000456419	ENSG00000114439	BBX
chr3	197949925	197950925	1001	-	42476	ENST00000455191	ENSG00000114473	IQCG
chr3	197913284	197914284	1001	-	42477	ENST00000478903	ENSG00000114473	IQCG
chr3	69250212	69251212	1001	-	39207	ENST00000483668	ENSG00000114541	FRMD4B
chr3	69386304	69387304	1001	-	39212	ENST00000473188	ENSG00000114541	FRMD4B
chr3	47578133	47579133	1001	-	38009	ENST00000456150	ENSG00000114646	CSPG5
chr3	47578869	47579869	1001	-	38012	ENST00000610462	ENSG00000114646	CSPG5
chr3	47281917	47282917	1001	+	32424	ENST00000433449	ENSG00000114648	KLHL18
chr3	128994076	128995076	1001	-	40386	ENST00000511438	ENSG00000114656	CFAP92
chr3	131502983	131503983	1001	-	40528	ENST00000511168	ENSG00000114686	MRPL3
chr3	51974630	51975630	1001	-	38672	ENST00000315877	ENSG00000114779	ABHD14B
chr3	51974079	51975079	1001	-	38678	ENST00000473912	ENSG00000114779	ABHD14B
chr3	51974050	51975050	1001	+	32865	ENST00000486081	ENSG00000114786	ABHD14A-ACY1
chr3	155676416	155677416	1001	-	41188	ENST00000494598	ENSG00000114805	PLCH1
chr3	71064923	71065923	1001	-	39228	ENST00000614176	ENSG00000114861	FOXP1
chr3	71581953	71582953	1001	-	39249	ENST00000498154	ENSG00000114861	FOXP1
chr3	184314763	184315763	1001	+	36069	ENST00000456033	ENSG00000114867	EIF4G1
chr2	96638346	96639346	1001	-	27057	ENST00000354204	ENSG00000114982	KANSL3
chr2	96637228	96638228	1001	-	27068	ENST00000425656	ENSG00000114982	KANSL3
chr2	95345728	95346728	1001	+	19597	ENST00000468529	ENSG00000115041	KCNIP3
chr2	156472572	156473572	1001	+	21158	ENST00000416888	ENSG00000115159	GPD2
chr2	158967634	158968634	1001	+	21209	ENST00000454300	ENSG00000115183	TANC1
chr2	27264136	27265136	1001	-	25044	ENST00000432351	ENSG00000115194	SLC30A3
chr2	181457241	181458241	1001	+	21836	ENST00000478440	ENSG00000115232	ITGA4
chr2	27369496	27370496	1001	+	17680	ENST00000537606	ENSG00000115234	SNX17
chr19	1490411	1491411	1001	-	172242	ENST00000586616	ENSG00000115257	PCSK4
chr19	1445302	1446302	1001	+	165893	ENST00000587869	ENSG00000115266	APC2
chr19	1437358	1438358	1001	+	165879	ENST00000233609	ENSG00000115268	RPS15
chr19	1382527	1383527	1001	+	165848	ENST00000546283	ENSG00000115286	NDUFS7
chr2	74528936	74529936	1001	-	26541	ENST00000464887	ENSG00000115307	AUP1
chr2	55049198	55050198	1001	-	25763	ENST00000357376	ENSG00000115310	RTN4
chr2	74529426	74530426	1001	+	19153	ENST00000465521	ENSG00000115317	HTRA2
chr2	58241372	58242372	1001	-	25864	ENST00000449070	ENSG00000115392	FANCL
chr2	191020320	191021320	1001	-	29203	ENST00000454414	ENSG00000115415	STAT1
chr2	232661733	232662733	1001	+	23599	ENST00000410095	ENSG00000115468	EFHD1
chr2	63049057	63050057	1001	+	18624	ENST00000366671	ENSG00000115507	OTX1
chr2	63049741	63050741	1001	+	18625	ENST00000484066	ENSG00000115507	OTX1
chr2	85684175	85685175	1001	+	19362	ENST00000488945	ENSG00000115523	GNLY
chr2	85887549	85888549	1001	-	26763	ENST00000393805	ENSG00000115525	ST3GAL5
chr2	86439647	86440647	1001	+	19410	ENST00000452034	ENSG00000115548	KDM3A
chr2	241150474	241151474	1001	+	24063	ENST00000427172	ENSG00000115685	PPP1R7
chr2	241508695	241509695	1001	-	30802	ENST00000535007	ENSG00000115694	STK25
chr2	10367678	10368678	1001	+	17263	ENST00000613496	ENSG00000115756	HPCAL1
chr2	37324808	37325808	1001	-	25323	ENST00000443187	ENSG00000115825	PRKD3
chr2	171999855	172000855	1001	-	28720	ENST00000472748	ENSG00000115840	SLC25A12
chr2	38749564	38750564	1001	-	25391	ENST00000452806	ENSG00000115875	SRSF7
chr2	39121051	39122051	1001	-	25415	ENST00000426016	ENSG00000115904	SOS1
chr2	39124345	39125345	1001	-	25425	ENST00000451331	ENSG00000115904	SOS1
chr2	150485382	150486382	1001	-	28188	ENST00000409557	ENSG00000115963	RND3
chr2	70248660	70249660	1001	-	26255	ENST00000415783	ENSG00000116001	TIA1
chr2	177263800	177264800	1001	-	28915	ENST00000397063	ENSG00000116044	NFE2L2
chr2	47694530	47695530	1001	+	18341	ENST00000607272	ENSG00000116062	MSH6
chr2	47783181	47784181	1001	+	18357	ENST00000411819	ENSG00000116062	MSH6
chr1	53013928	53014928	1001	+	2987	ENST00000430330	ENSG00000116171	SCP2
chr1	178724147	178725147	1001	+	6683	ENST00000367634	ENSG00000116191	RALGPS2
chr1	108745674	108746674	1001	+	4197	ENST00000483586	ENSG00000116266	STXBP3
chr1	7961767	7962767	1001	+	504	ENST00000497113	ENSG00000116288	PARK7
chr1	109112679	109113679	1001	+	4220	ENST00000533147	ENSG00000116299	ELAPOR1
chr1	111618777	111619777	1001	+	4492	ENST00000433097	ENSG00000116473	RAP1A
chr1	32816442	32817442	1001	+	1906	ENST00000373476	ENSG00000116497	S100PBP
chr1	155562693	155563693	1001	-	14185	ENST00000368346	ENSG00000116539	ASH1L
chr1	155859400	155860400	1001	-	14226	ENST00000615926	ENSG00000116580	GON4L
chr1	62688368	62689368	1001	-	11845	ENST00000251157	ENSG00000116641	DOCK7
chr1	11980992	11981992	1001	+	737	ENST00000412236	ENSG00000116688	MFN2
chr1	183471216	183472216	1001	+	6867	ENST00000440812	ENSG00000116698	SMG7
chr1	192808039	192809039	1001	+	6985	ENST00000483295	ENSG00000116741	RGS2
chr1	193059521	193060521	1001	-	15471	ENST00000421683	ENSG00000116750	UCHL5
chr1	193060080	193061080	1001	-	15473	ENST00000417752	ENSG00000116750	UCHL5
chr1	70204682	70205682	1001	+	3406	ENST00000370951	ENSG00000116754	SRSF11
chr1	70220370	70221370	1001	+	3409	ENST00000475204	ENSG00000116754	SRSF11
chr1	36156215	36157215	1001	+	2040	ENST00000530729	ENSG00000116871	MAP7D1
chr1	231240207	231241207	1001	+	8254	ENST00000436239	ENSG00000116906	GNPAT
chr1	236517000	236518000	1001	+	8387	ENST00000481485	ENSG00000116977	LGALS8
chr1	236794281	236795281	1001	+	8422	ENST00000535889	ENSG00000116984	MTR
chr1	39902013	39903013	1001	-	10942	ENST00000397332	ENSG00000116990	MYCL
chr1	157138474	157139474	1001	-	14469	ENST00000326786	ENSG00000117036	ETV3
chr1	202808418	202809418	1001	-	15679	ENST00000367264	ENSG00000117139	KDM5B
chr1	85708433	85709433	1001	-	12246	ENST00000431532	ENSG00000117174	ZNHIT6
chr1	21345504	21346504	1001	-	9863	ENST00000415912	ENSG00000117298	ECE1
chr1	43933387	43934387	1001	+	2486	ENST00000474592	ENSG00000117407	ARTN
chr1	46132794	46133794	1001	-	11286	ENST00000372006	ENSG00000117461	PIK3R3
chr1	169427474	169428474	1001	-	15007	ENST00000367805	ENSG00000117477	CCDC181
chr1	46340187	46341187	1001	+	2771	ENST00000537428	ENSG00000117481	NSUN4
chr1	46340836	46341836	1001	+	2772	ENST00000498008	ENSG00000117481	NSUN4
chr1	171484551	171485551	1001	+	6526	ENST00000392078	ENSG00000117523	PRRC2C
chr1	173823503	173824503	1001	+	6594	ENST00000361951	ENSG00000117593	DARS2
chr1	211258279	211259279	1001	+	7666	ENST00000367006	ENSG00000117625	RCOR3
chr1	27914746	27915746	1001	-	10260	ENST00000373909	ENSG00000117748	RPA2
chr7	158829628	158830628	1001	-	77319	ENST00000251527	ENSG00000117868	ESYT2
chr2	3600906	3601906	1001	+	17126	ENST00000438814	ENSG00000118004	COLEC11
chr2	3604701	3605701	1001	+	17128	ENST00000403096	ENSG00000118004	COLEC11
chr11	118679690	118680690	1001	-	109494	ENST00000527558	ENSG00000118094	TREH
chr19	47447622	47448622	1001	-	176627	ENST00000601757	ENSG00000118160	SLC8A2
chr12	25074740	25075740	1001	+	111335	ENST00000557472	ENSG00000118308	IRAG2
chr6	79234738	79235738	1001	-	66029	ENST00000620514	ENSG00000118418	HMGN3
chr6	134174866	134175866	1001	-	67102	ENST00000474427	ENSG00000118515	SGK1
chr6	131575634	131576634	1001	+	62768	ENST00000484820	ENSG00000118520	ARG1
chr4	15681567	15682567	1001	-	46974	ENST00000510802	ENSG00000118564	FBXL5
chr18	3261956	3262956	1001	+	162025	ENST00000584539	ENSG00000118680	MYL12B
chr6	108558835	108559835	1001	+	62322	ENST00000343882	ENSG00000118689	FOXO3
chr13	74133905	74134905	1001	-	124216	ENST00000377666	ENSG00000118922	KLF12
chr2	196799725	196800725	1001	-	29271	ENST00000448539	ENSG00000119041	GTF3C3
chr2	199458745	199459745	1001	-	29350	ENST00000443023	ENSG00000119042	SATB2
chr2	199456088	199457088	1001	-	29352	ENST00000428695	ENSG00000119042	SATB2
chr2	199471266	199472266	1001	-	29353	ENST00000457245	ENSG00000119042	SATB2
chr3	196968871	196969871	1001	-	42392	ENST00000443835	ENSG00000119227	PIGZ
chr12	123972831	123973831	1001	-	121228	ENST00000545037	ENSG00000119242	CCDC92
chr9	121073863	121074863	1001	+	87096	ENST00000373865	ENSG00000119397	CNTRL
chr9	125189939	125190939	1001	-	90637	ENST00000415905	ENSG00000119414	PPP6C
chr9	123930107	123931107	1001	-	90582	ENST00000373624	ENSG00000119522	DENND1A
chr18	63367510	63368510	1001	-	165259	ENST00000406396	ENSG00000119537	KDSR
chr14	72928700	72929700	1001	+	126900	ENST00000514486	ENSG00000119599	DCAF4
chr14	75120730	75121730	1001	-	130911	ENST00000555961	ENSG00000119638	NEK9
chr14	74612378	74613378	1001	-	130830	ENST00000553939	ENSG00000119681	LTBP2
chr14	74880891	74881891	1001	+	127083	ENST00000556460	ENSG00000119689	DLST
chr14	94145128	94146128	1001	+	127682	ENST00000556884	ENSG00000119698	PPP4R4
chr14	73885615	73886615	1001	+	126991	ENST00000615736	ENSG00000119725	ZNF410
chr2	27663840	27664840	1001	-	25136	ENST00000404798	ENSG00000119760	SUPT7L
chr2	33599382	33600382	1001	-	25254	ENST00000464415	ENSG00000119812	FAM98A
chr2	60553499	60554499	1001	-	25886	ENST00000356842	ENSG00000119866	BCL11A
chr2	60550914	60551914	1001	-	25888	ENST00000489516	ENSG00000119866	BCL11A
chr2	46615416	46616416	1001	+	18290	ENST00000486447	ENSG00000119878	CRIPT
chr10	92479587	92480587	1001	-	96743	ENST00000463640	ENSG00000119912	IDE
chr10	110209231	110210231	1001	+	94115	ENST00000361248	ENSG00000119950	MXI1
chr10	110226366	110227366	1001	+	94119	ENST00000484030	ENSG00000119950	MXI1
chr10	101830438	101831438	1001	-	97178	ENST00000434163	ENSG00000120049	KCNIP2
chr10	101829547	101830547	1001	-	97183	ENST00000483385	ENSG00000120049	KCNIP2
chr17	46193879	46194879	1001	-	159267	ENST00000571698	ENSG00000120071	KANSL1
chr9	4791834	4792834	1001	+	85139	ENST00000615460	ENSG00000120158	RCL1
chr4	157219668	157220668	1001	+	45882	ENST00000393815	ENSG00000120251	GRIA2
chr6	150598863	150599863	1001	+	63184	ENST00000367328	ENSG00000120278	PLEKHG1
chr1	173824322	173825322	1001	-	15115	ENST00000356198	ENSG00000120334	CENPL
chr1	177984303	177985303	1001	-	15225	ENST00000528461	ENSG00000120341	SEC16B
chr10	32378798	32379798	1001	-	95461	ENST00000375110	ENSG00000120616	EPC1
chr1	28643085	28644085	1001	-	10308	ENST00000495422	ENSG00000120656	TAF12
chr13	37000261	37001261	1001	-	123628	ENST00000496689	ENSG00000120697	ALG5
chr5	139293534	139294534	1001	-	57898	ENST00000509400	ENSG00000120725	SIL1
chr5	139340587	139341587	1001	+	53359	ENST00000507755	ENSG00000120727	PAIP2
chr3	150603174	150604174	1001	-	41090	ENST00000479209	ENSG00000120742	SERP1
chr19	37655412	37656412	1001	-	175372	ENST00000351218	ENSG00000120784	ZFP30
chr12	104029776	104030776	1001	-	120149	ENST00000546436	ENSG00000120820	GLT8D2
chr8	29348805	29349805	1001	-	81876	ENST00000240101	ENSG00000120875	DUSP4
chr8	22563773	22564773	1001	+	78002	ENST00000520574	ENSG00000120896	SORBS3
chr8	42896723	42897723	1001	-	82250	ENST00000534961	ENSG00000120925	RNF170
chr1	11012716	11013716	1001	+	630	ENST00000315091	ENSG00000120948	TARDBP
chr8	67062336	67063336	1001	-	82704	ENST00000521509	ENSG00000121022	COPS5
chr8	67064274	67065274	1001	-	82709	ENST00000518747	ENSG00000121022	COPS5
chr8	73320840	73321840	1001	+	79436	ENST00000521013	ENSG00000121039	RDH10
chr17	61463214	61464214	1001	+	153766	ENST00000593249	ENSG00000121075	TBX4
chr17	58692055	58693055	1001	-	159905	ENST00000389934	ENSG00000121101	TEX14
chr17	49788592	49789592	1001	-	159582	ENST00000513602	ENSG00000121104	FAM117A
chr1	52927179	52928179	1001	-	11573	ENST00000476477	ENSG00000121310	ECHDC2
chr3	113746300	113747300	1001	-	39823	ENST00000493900	ENSG00000121579	NAA50
chr3	165196852	165197852	1001	-	41410	ENST00000241274	ENSG00000121871	SLITRK3
chr1	33814219	33815219	1001	-	10622	ENST00000338325	ENSG00000121904	CSMD2
chr2	136116243	136117243	1001	-	28035	ENST00000409817	ENSG00000121966	CXCR4
chr9	135498984	135499984	1001	+	87976	ENST00000371785	ENSG00000122140	MRPS2
chr16	24538556	24539556	1001	+	141362	ENST00000568015	ENSG00000122257	RBBP6
chr16	3111560	3112560	1001	+	140327	ENST00000382192	ENSG00000122386	ZNF205
chr7	23104758	23105758	1001	+	68554	ENST00000479288	ENSG00000122550	KLHL7
chr7	26200162	26201162	1001	+	68657	ENST00000337620	ENSG00000122565	CBX3
chr7	22961316	22962316	1001	-	73460	ENST00000498833	ENSG00000122591	FAM126A
chr7	32987586	32988586	1001	+	68948	ENST00000468510	ENSG00000122642	FKBP9
chr7	12685856	12686856	1001	+	68403	ENST00000396662	ENSG00000122644	ARL4A
chr9	37904353	37905353	1001	-	89168	ENST00000496760	ENSG00000122696	SLC25A51
chr9	36189856	36190856	1001	+	85712	ENST00000433436	ENSG00000122705	CLTA
chr9	34590140	34591140	1001	-	88922	ENST00000610543	ENSG00000122756	CNTFR
chr7	135169474	135170474	1001	-	76617	ENST00000620897	ENSG00000122783	CYREN
chr7	135170795	135171795	1001	-	76621	ENST00000430372	ENSG00000122783	CYREN
chr10	73168071	73169071	1001	-	96313	ENST00000454759	ENSG00000122882	ECD
chr12	110123335	110124335	1001	+	114641	ENST00000361948	ENSG00000122970	IFT81
chr19	14449806	14450806	1001	+	167308	ENST00000588200	ENSG00000123143	PKN1
chr19	12668553	12669553	1001	+	167123	ENST00000547255	ENSG00000123154	WDR83
chr19	14496149	14497149	1001	-	173987	ENST00000393028	ENSG00000123159	GIPC1
chr12	52036177	52037177	1001	+	112311	ENST00000546842	ENSG00000123358	NR4A1
chr12	57127493	57128493	1001	+	112966	ENST00000553277	ENSG00000123384	LRP1
chr12	56006659	56007659	1001	+	112802	ENST00000262032	ENSG00000123411	IKZF4
chr12	49131397	49132397	1001	-	117837	ENST00000547476	ENSG00000123416	TUBA1B
chr1	46668454	46669454	1001	-	11350	ENST00000576409	ENSG00000123472	ATPAF1
chr6	99515489	99516489	1001	-	66357	ENST00000329966	ENSG00000123552	USP45
chrX	103686818	103687818	1001	-	194103	ENST00000422154	ENSG00000123562	MORF4L2
chr2	171434109	171435109	1001	-	28696	ENST00000447486	ENSG00000123600	METTL8
chr2	159615560	159616560	1001	-	28368	ENST00000437839	ENSG00000123636	BAZ2B
chr2	219552389	219553389	1001	-	30148	ENST00000462534	ENSG00000124006	OBSL1
chr20	49278426	49279426	1001	-	182012	ENST00000371754	ENSG00000124201	ZNFX1
chr20	58650253	58651253	1001	+	180064	ENST00000361830	ENSG00000124222	STX16
chr20	49935336	49936336	1001	+	179872	ENST00000623528	ENSG00000124226	RNF114
chr20	49218295	49219295	1001	+	179840	ENST00000622530	ENSG00000124228	DDX27
chr5	7869026	7870026	1001	-	55223	ENST00000513658	ENSG00000124279	FASTKD3
chr19	33683528	33684528	1001	+	168467	ENST00000262622	ENSG00000124302	CHST8
chr2	71130239	71131239	1001	-	26339	ENST00000486135	ENSG00000124370	MCEE
chr17	21043760	21044760	1001	-	157272	ENST00000537526	ENSG00000124422	USP22
chr19	46304042	46305042	1001	+	170172	ENST00000525854	ENSG00000124440	HIF3A
chr19	43463963	43464963	1001	-	176141	ENST00000594326	ENSG00000124466	LYPD3
chr6	34056323	34057323	1001	-	65055	ENST00000609915	ENSG00000124493	GRM4
chr6	42451261	42452261	1001	-	65397	ENST00000372917	ENSG00000124496	TRERF1
chr6	34465061	34466061	1001	+	61012	ENST00000620693	ENSG00000124507	PACSIN1
chr6	24401908	24402908	1001	+	59926	ENST00000274747	ENSG00000124532	MRS2
chr6	2998876	2999876	1001	+	59563	ENST00000397717	ENSG00000124588	NQO2
chr6	41779349	41780349	1001	+	61267	ENST00000456057	ENSG00000124593
chr6	41072591	41073591	1001	-	65283	ENST00000479950	ENSG00000124596	OARD1
chr6	34425221	34426221	1001	-	65069	ENST00000344700	ENSG00000124614	RPS10
chr6	6007605	6008605	1001	-	63760	ENST00000616243	ENSG00000124785	NRN1
chr6	45421036	45422036	1001	+	61557	ENST00000478660	ENSG00000124813	RUNX2
chr11	61776606	61777606	1001	+	100567	ENST00000389602	ENSG00000124920	MYRF
chr16	67108958	67109958	1001	+	143212	ENST00000563853	ENSG00000125149	PHAF1
chr13	106535114	106536114	1001	-	124533	ENST00000245323	ENSG00000125266	EFNB2
chr5	132489032	132490032	1001	-	57534	ENST00000472045	ENSG00000125347	IRF1
chr5	132489645	132490645	1001	-	57542	ENST00000476613	ENSG00000125347	IRF1
chrX	120311556	120312556	1001	-	194370	ENST00000519908	ENSG00000125355	TMEM255A
chr14	53953455	53954455	1001	-	130113	ENST00000558984	ENSG00000125378	BMP4
chr14	52313305	52314305	1001	+	126075	ENST00000557436	ENSG00000125384	PTGER2
chr17	75204659	75205659	1001	+	154360	ENST00000583569	ENSG00000125450	NUP85
chr20	64084016	64085016	1001	+	180484	ENST00000349451	ENSG00000125510	OPRL1
chr20	63740252	63741252	1001	+	180430	ENST00000493772	ENSG00000125520	SLC2A4RG
chr20	63740915	63741915	1001	+	180432	ENST00000473157	ENSG00000125520	SLC2A4RG
chr2	113156325	113157325	1001	+	20291	ENST00000465917	ENSG00000125637	PSD4
chr19	6459751	6460751	1001	-	172909	ENST00000264088	ENSG00000125648	SLC25A23
chrX	123183153	123184153	1001	+	191569	ENST00000616590	ENSG00000125675	GRIA3
chr19	6730562	6731562	1001	-	172973	ENST00000600744	ENSG00000125730	C3
chr19	6736925	6737925	1001	+	166376	ENST00000600428	ENSG00000125733	TRIP10
chr19	45643727	45644727	1001	-	176382	ENST00000536630	ENSG00000125746	EML2
chr19	45616152	45617152	1001	-	176384	ENST00000592433	ENSG00000125746	EML2
chr19	45640131	45641131	1001	-	176402	ENST00000593255	ENSG00000125746	EML2
chr20	22585455	22586455	1001	-	181045	ENST00000377115	ENSG00000125798	FOXA2
chr20	2101891	2102891	1001	+	178385	ENST00000493263	ENSG00000125834	STK35
chr20	348249	349249	1001	+	178318	ENST00000608736	ENSG00000125841	NRSN2
chr20	3819524	3820524	1001	+	178494	ENST00000246041	ENSG00000125843	AP5S1
chr20	18059188	18060188	1001	-	180938	ENST00000486776	ENSG00000125850	OVOL2
chr20	16728961	16729961	1001	+	178706	ENST00000377943	ENSG00000125870	SNRPB2
chr20	17969031	17970031	1001	+	178734	ENST00000463219	ENSG00000125871	MGME1
chr20	1185415	1186415	1001	-	180543	ENST00000481747	ENSG00000125895	TMEM74B
chr20	840275	841275	1001	+	178344	ENST00000541082	ENSG00000125898	FAM110A
chrX	72305914	72306914	1001	-	193690	ENST00000431381	ENSG00000125931	CITED1
chr14	65102504	65103504	1001	-	130430	ENST00000358402	ENSG00000125952	MAX
chr20	33666659	33667659	1001	-	181325	ENST00000480994	ENSG00000125967	NECAB3
chr20	33992646	33993646	1001	+	179144	ENST00000375114	ENSG00000125970	RALY
chrX	112840815	112841815	1001	-	194257	ENST00000304758	ENSG00000126016	AMOT
chr1	43704824	43705824	1001	+	2437	ENST00000532911	ENSG00000126091	ST3GAL3
chr13	112967500	112968500	1001	+	123044	ENST00000397030	ENSG00000126217	MCF2L
chr13	113208715	113209715	1001	-	124644	ENST00000622406	ENSG00000126226	PCID2
chr19	36139608	36140608	1001	+	168895	ENST00000591041	ENSG00000126247	CAPNS1
chr19	34427352	34428352	1001	+	168522	ENST00000607361	ENSG00000126261	UBA2
chr19	49676073	49677073	1001	+	170671	ENST00000534465	ENSG00000126457	PRMT1
chr19	49579646	49580646	1001	+	170641	ENST00000596877	ENSG00000126460	PRRG2
chr7	66086693	66087693	1001	+	69643	ENST00000493708	ENSG00000126522	ASL
chr17	42833350	42834350	1001	-	158787	ENST00000589636	ENSG00000126581	BECN1
chr12	6688689	6689689	1001	-	116182	ENST00000540915	ENSG00000126746	ZNF384
chrX	47657499	47658499	1001	-	193083	ENST00000460840	ENSG00000126756	UXT
chrX	48897762	48898762	1001	-	193149	ENST00000465150	ENSG00000126768	TIMM17B
chrX	48897228	48898228	1001	-	193154	ENST00000472645	ENSG00000126768	TIMM17B
chr14	60090911	60091911	1001	+	126377	ENST00000317623	ENSG00000126773	PCNX4
chr14	64503574	64504574	1001	+	126565	ENST00000358738	ENSG00000126804	ZBTB1
chr9	131095476	131096476	1001	+	87762	ENST00000372309	ENSG00000126878	AIF1L
chr9	131097149	131098149	1001	+	87770	ENST00000372297	ENSG00000126878	AIF1L
chr9	92878038	92879038	1001	-	89869	ENST00000395505	ENSG00000127081	ZNF484
chr14	99271485	99272485	1001	-	131585	ENST00000345514	ENSG00000127152	BCL11B
chr3	193593111	193594111	1001	-	42113	ENST00000489140	ENSG00000127249	ATP13A4
chr7	150322216	150323216	1001	+	72473	ENST00000463441	ENSG00000127399	LRRC61
chr4	986915	987915	1001	+	42607	ENST00000509744	ENSG00000127415	IDUA
chr4	1001741	1002741	1001	+	42611	ENST00000502829	ENSG00000127415	IDUA
chr4	1002429	1003429	1001	+	42612	ENST00000514417	ENSG00000127415	IDUA
chr1	25859458	25860458	1001	-	10122	ENST00000538789	ENSG00000127423	AUNIP
chr16	1983207	1984207	1001	+	139959	ENST00000569451	ENSG00000127554	GFER
chr16	2969104	2970104	1001	-	145389	ENST00000572832	ENSG00000127564	PKMYT1
chr16	690444	691444	1001	-	144933	ENST00000248142	ENSG00000127580	WDR24
chr1	39104411	39105411	1001	+	2121	ENST00000524432	ENSG00000127603	MACF1
chr19	4968113	4969113	1001	+	166260	ENST00000611640	ENSG00000127663	KDM4B
chr2	219252993	219253993	1001	-	30094	ENST00000425551	ENSG00000127824	TUBA4A
chr7	75906576	75907576	1001	+	69980	ENST00000439963	ENSG00000127948	POR
chr7	76048003	76049003	1001	-	74918	ENST00000248600	ENSG00000127952	STYXL1
chr7	80133498	80134498	1001	+	70165	ENST00000490206	ENSG00000127955	GNAI1
chr22	24423398	24424398	1001	+	185644	ENST00000464977	ENSG00000128271	ADORA2A
chr22	39519564	39520564	1001	+	186615	ENST00000337304	ENSG00000128272	ATF4
chr17	20094692	20095692	1001	+	150970	ENST00000581973	ENSG00000128487	SPECC1
chr7	131556609	131557609	1001	-	76563	ENST00000322985	ENSG00000128567	PODXL
chr7	114085327	114086327	1001	+	71314	ENST00000412402	ENSG00000128573	FOXP2
chr7	114087166	114088166	1001	+	71317	ENST00000495516	ENSG00000128573	FOXP2
chr7	114413274	114414274	1001	+	71318	ENST00000393494	ENSG00000128573	FOXP2
chr7	114413997	114414997	1001	+	71319	ENST00000462331	ENSG00000128573	FOXP2
chr7	131326846	131327846	1001	+	71824	ENST00000446815	ENSG00000128585	MKLN1
chr7	128032107	128033107	1001	-	76407	ENST00000476782	ENSG00000128594	LRRC4
chr2	176135612	176136612	1001	+	21663	ENST00000459979	ENSG00000128652	HOXD3
chr2	177905174	177906174	1001	-	28948	ENST00000433879	ENSG00000128655	PDE11A
chr15	24822647	24823647	1001	+	132335	ENST00000400098	ENSG00000128739	SNRPN
chr15	39933146	39934146	1001	+	132818	ENST00000559624	ENSG00000128829	EIF2AK4
chr15	60479160	60480160	1001	-	137500	ENST00000558181	ENSG00000128915	ICE2
chr15	40928340	40929340	1001	+	132988	ENST00000557876	ENSG00000128917	DLL4
chr11	17734973	17735973	1001	+	99013	ENST00000379472	ENSG00000129159	KCNC1
chr17	7582529	7583529	1001	+	150072	ENST00000582151	ENSG00000129255	MPDU1
chr19	10653938	10654938	1001	+	166839	ENST00000589283	ENSG00000129351	ILF3
chr5	112921514	112922514	1001	-	57170	ENST00000497856	ENSG00000129625	REEP5
chr17	77087749	77088749	1001	+	154688	ENST00000561633	ENSG00000129657	SEC14L1
chr17	76501407	76502407	1001	-	161089	ENST00000313080	ENSG00000129667	RHBDF2
chrX	136767343	136768343	1001	-	194669	ENST00000370620	ENSG00000129675	ARHGEF6
chrX	139205006	139206006	1001	-	194700	ENST00000436198	ENSG00000129682	FGF13
chr11	2885881	2886881	1001	-	104477	ENST00000414822	ENSG00000129757	CDKN1C
chr11	2884701	2885701	1001	-	104480	ENST00000471157	ENSG00000129757	CDKN1C
chr19	55179390	55180390	1001	-	177923	ENST00000590851	ENSG00000129990	SYT5
chr16	88881157	88882157	1001	-	149241	ENST00000563856	ENSG00000129993	CBFA2T3
chr19	1401570	1402570	1001	-	172223	ENST00000447102	ENSG00000130005	GAMT
chr6	169750622	169751622	1001	+	63582	ENST00000592367	ENSG00000130023	ERMARD
chrX	70422031	70423031	1001	+	190677	ENST00000453994	ENSG00000130055	GDPD2
chr19	11089599	11090599	1001	+	166941	ENST00000252444	ENSG00000130164	LDLR
chr13	114233887	114234887	1001	+	123153	ENST00000360383	ENSG00000130177	CDC16
chr19	5624046	5625046	1001	-	172743	ENST00000590262	ENSG00000130254	SAFB2
chr19	17333920	17334920	1001	+	167637	ENST00000361619	ENSG00000130299	GTPBP3
chr19	17576075	17577075	1001	+	167725	ENST00000597075	ENSG00000130309	COLGALT1
chr19	17578951	17579951	1001	+	167726	ENST00000593832	ENSG00000130309	COLGALT1
chr19	6216968	6217968	1001	-	172874	ENST00000585588	ENSG00000130382	MLLT1
chr6	167825922	167826922	1001	+	63536	ENST00000400825	ENSG00000130396	AFDN
chr19	17688349	17689349	1001	-	174336	ENST00000551649	ENSG00000130477	UNC13A
chr19	18417864	18418864	1001	+	167863	ENST00000597724	ENSG00000130511	SSBP4
chr9	135907228	135908228	1001	-	91184	ENST00000409386	ENSG00000130559	CAMSAP1
chr20	63831244	63832244	1001	-	182437	ENST00000302995	ENSG00000130584	ZBTB46
chr11	1997875	1998875	1001	-	104417	ENST00000414790	ENSG00000130600	H19
chr11	1997217	1998217	1001	-	104419	ENST00000411861	ENSG00000130600	H19
chr9	134807961	134808961	1001	+	87944	ENST00000463925	ENSG00000130635	COL5A1
chr10	133309156	133310156	1001	-	97855	ENST00000368563	ENSG00000130640	TUBGCP2
chr9	130939068	130940068	1001	-	90963	ENST00000448616	ENSG00000130720	FIBCD1
chr9	130929979	130930979	1001	-	90964	ENST00000444139	ENSG00000130720	FIBCD1
chr19	58554097	58555097	1001	-	178278	ENST00000600006	ENSG00000130724	CHMP2A
chr16	636366	637366	1001	-	144898	ENST00000614890	ENSG00000130731	METTL26
chr19	10928681	10929681	1001	-	173460	ENST00000253031	ENSG00000130733	YIPF2
chr19	10542895	10543895	1001	+	166806	ENST00000586417	ENSG00000130734	ATG4D
chr19	47112229	47113229	1001	-	176600	ENST00000594019	ENSG00000130749	ZC3H4
chr19	47019886	47020886	1001	+	170254	ENST00000449844	ENSG00000130751	NPAS1
chr1	3470607	3471607	1001	+	342	ENST00000464620	ENSG00000130762	ARHGEF16
chr1	28328002	28329002	1001	+	1634	ENST00000479574	ENSG00000130772	MED18
chr12	122422588	122423588	1001	-	121065	ENST00000361654	ENSG00000130779	CLIP1
chr19	10119905	10120905	1001	-	173296	ENST00000589009	ENSG00000130811	EIF3G
chr19	10195135	10196135	1001	-	173311	ENST00000340748	ENSG00000130816	DNMT1
chrX	153688467	153689467	1001	+	192132	ENST00000430077	ENSG00000130821	SLC6A8
chrX	153689010	153690010	1001	-	194988	ENST00000458354	ENSG00000130822	PNCK
chr19	53553530	53554530	1001	+	171158	ENST00000512387	ENSG00000130844	ZNF331
chr18	76823160	76824160	1001	+	163599	ENST00000253159	ENSG00000130856	ZNF236
chr19	33176603	33177603	1001	+	168448	ENST00000592484	ENSG00000130881	LRP3
chr1	10796650	10797650	1001	-	9417	ENST00000344008	ENSG00000130940	CASZ1
chr1	10694479	10695479	1001	-	9419	ENST00000496432	ENSG00000130940	CASZ1
chr1	10693912	10694912	1001	-	9421	ENST00000478728	ENSG00000130940	CASZ1
chrX	47189861	47190861	1001	+	190060	ENST00000377351	ENSG00000130985	UBA1
chrX	47190399	47191399	1001	+	190061	ENST00000412206	ENSG00000130985	UBA1
chr19	55079392	55080392	1001	+	171481	ENST00000588359	ENSG00000131037	EPS8L1
chr19	55080032	55081032	1001	+	171484	ENST00000590232	ENSG00000131037	EPS8L1
chr20	36235459	36236459	1001	+	179318	ENST00000397286	ENSG00000131043	AAR2
chr20	31869702	31870702	1001	+	179022	ENST00000375938	ENSG00000131044	TTLL9
chr20	35742236	35743236	1001	-	181523	ENST00000463004	ENSG00000131051	RBM39
chr20	35725063	35726063	1001	-	181545	ENST00000494274	ENSG00000131051	RBM39
chr19	44226125	44227125	1001	+	169898	ENST00000589237	ENSG00000131115	ZNF227
chr4	336814	337814	1001	+	42509	ENST00000366506	ENSG00000131127	ZNF141
chr16	85798612	85799612	1001	+	144345	ENST00000570123	ENSG00000131143	COX4I1
chr16	85800202	85801202	1001	+	144358	ENST00000564648	ENSG00000131143	COX4I1
chr16	85799608	85800608	1001	-	149023	ENST00000435200	ENSG00000131148	EMC8
chr5	177445445	177446445	1001	+	54769	ENST00000507881	ENSG00000131188	PRR7
chr18	79394856	79395856	1001	+	163659	ENST00000253506	ENSG00000131196	NFATC1
chr14	102776476	102777476	1001	+	128215	ENST00000560371	ENSG00000131323	TRAF3
chr19	17075625	17076625	1001	-	174282	ENST00000448593	ENSG00000131351	HAUS8
chr3	15099163	15100163	1001	-	37090	ENST00000476527	ENSG00000131381	RBSN
chr19	50333515	50334515	1001	-	177148	ENST00000474951	ENSG00000131398	KCNC3
chr19	50328653	50329653	1001	+	170803	ENST00000600355	ENSG00000131408	NR1H2
chr19	50375457	50376457	1001	+	170806	ENST00000595730	ENSG00000131408	NR1H2
chr5	132269432	132270432	1001	+	52948	ENST00000484620	ENSG00000131435	PDLIM4
chr5	132269972	132270972	1001	+	52949	ENST00000462597	ENSG00000131435	PDLIM4
chr1	1305929	1306929	1001	-	8849	ENST00000492936	ENSG00000131584	ACAP3
chr16	1527688	1528688	1001	+	139867	ENST00000253934	ENSG00000131634	TMEM204
chr16	3023027	3024027	1001	+	140274	ENST00000576143	ENSG00000131652	THOC6
chr16	2154698	2155698	1001	+	140024	ENST00000565383	ENSG00000131653	TRAF7
chr1	5868375	5869375	1001	-	9211	ENST00000378161	ENSG00000131697	NPHP4
chr1	147243050	147244050	1001	-	13420	ENST00000527849	ENSG00000131781	FMO5
chr1	147172550	147173550	1001	-	13419	ENST00000474939	ENSG00000131791	PRKAB2
chrX	19342893	19343893	1001	+	189683	ENST00000379806	ENSG00000131828	PDHA1
chrX	17837730	17838730	1001	-	192706	ENST00000509491	ENSG00000131831	RAI2
chr15	101295282	101296282	1001	-	139416	ENST00000558036	ENSG00000131876	SNRPA1
chr19	12834576	12835576	1001	-	173798	ENST00000592204	ENSG00000132026	RTBDN
chr3	47824028	47825028	1001	+	32453	ENST00000457607	ENSG00000132153	DHX30
chr3	47824912	47825912	1001	+	32454	ENST00000471082	ENSG00000132153	DHX30
chr17	2776056	2777056	1001	+	149528	ENST00000540393	ENSG00000132359	RAP1GAP2
chr17	4331923	4332923	1001	-	155894	ENST00000571953	ENSG00000132388	UBE2G1
chr17	75779780	75780780	1001	-	160914	ENST00000589599	ENSG00000132475	H3-3B
chr17	75877264	75878264	1001	-	160963	ENST00000586495	ENSG00000132481	TRIM47
chr17	7219702	7220702	1001	-	156181	ENST00000399510	ENSG00000132535	DLG4
chr20	11889723	11890723	1001	+	178641	ENST00000254977	ENSG00000132640	BTBD3
chr20	11891493	11892493	1001	+	178646	ENST00000422390	ENSG00000132640	BTBD3
chr20	2872420	2873420	1001	+	178448	ENST00000455631	ENSG00000132670	PTPRA
chr1	160262531	160263531	1001	-	14625	ENST00000461888	ENSG00000132716	DCAF8
chr11	67665301	67666301	1001	-	107628	ENST00000531248	ENSG00000132746	ALDH3B2
chr1	15526534	15527534	1001	-	9564	ENST00000469637	ENSG00000132906	CASP9
chr13	29427627	29428627	1001	+	121797	ENST00000380808	ENSG00000132938	MTUS2
chr13	29495347	29496347	1001	+	121799	ENST00000400542	ENSG00000132938	MTUS2
chr13	30616693	30617693	1001	+	121809	ENST00000465952	ENSG00000132952	USPL1
chr1	239385565	239386565	1001	+	8444	ENST00000468573	ENSG00000133019	CHRM3
chr1	239407220	239408220	1001	+	8446	ENST00000481779	ENSG00000133019	CHRM3
chr17	17591708	17592708	1001	-	156923	ENST00000395781	ENSG00000133027	PEMT
chr1	204494724	204495724	1001	-	15777	ENST00000415899	ENSG00000133056	PIK3C2B
chr1	203272809	203273809	1001	-	15723	ENST00000484834	ENSG00000133063	CHIT1
chr1	203273641	203274641	1001	-	15731	ENST00000460619	ENSG00000133063	CHIT1
chr1	205228732	205229732	1001	+	7393	ENST00000495538	ENSG00000133069	TMCC2
chr13	45339533	45340533	1001	-	123827	ENST00000528619	ENSG00000133112	TPT1
chr17	73092712	73093712	1001	-	160628	ENST00000579018	ENSG00000133195	SLC39A11
chr1	22709839	22710839	1001	+	1207	ENST00000544305	ENSG00000133216	EPHB2
chr19	2034881	2035881	1001	-	172342	ENST00000590646	ENSG00000133243	BTBD2
chr19	8514164	8515164	1001	-	173127	ENST00000600906	ENSG00000133250	ZNF414
chr22	23402567	23403567	1001	-	187731	ENST00000255890	ENSG00000133519	ZDHHC8P1
chr7	140478503	140479503	1001	-	76802	ENST00000494939	ENSG00000133606	MKRN1
chr7	149713781	149714781	1001	+	72419	ENST00000486744	ENSG00000133619	KRBA1
chr7	149718422	149719422	1001	+	72422	ENST00000497895	ENSG00000133619	KRBA1
chr7	149624727	149625727	1001	-	77032	ENST00000463567	ENSG00000133624	ZNF767P
chr12	29783897	29784897	1001	-	117156	ENST00000551659	ENSG00000133687	TMTC1
chr12	25250936	25251936	1001	-	117016	ENST00000557334	ENSG00000133703	KRAS
chr11	10307313	10308313	1001	+	98795	ENST00000527261	ENSG00000133805	AMPD3
chr11	10044606	10045606	1001	-	105108	ENST00000527019	ENSG00000133812	SBF2
chr11	12248941	12249941	1001	+	98873	ENST00000526672	ENSG00000133816	MICAL2
chr14	74302069	74303069	1001	+	127054	ENST00000557177	ENSG00000133980	VRTN
chr18	54205021	54206021	1001	-	165042	ENST00000578272	ENSG00000134046	MBD2
chr3	4979232	4980232	1001	+	30960	ENST00000460806	ENSG00000134107	BHLHE40
chr15	37101205	37102205	1001	-	136318	ENST00000338564	ENSG00000134138	MEIS2
chr15	37098321	37099321	1001	-	136319	ENST00000397624	ENSG00000134138	MEIS2
chr15	37100530	37101530	1001	-	136327	ENST00000424352	ENSG00000134138	MEIS2
chr15	37097367	37098367	1001	-	136342	ENST00000560617	ENSG00000134138	MEIS2
chr15	35546192	35547192	1001	-	136302	ENST00000440392	ENSG00000134146	DPH6
chr15	34210096	34211096	1001	-	136209	ENST00000560247	ENSG00000134152	KATNBL1
chr1	107963596	107964596	1001	-	12698	ENST00000469325	ENSG00000134215	VAV3
chr1	109283186	109284186	1001	-	12762	ENST00000409138	ENSG00000134222	PSRC1
chr1	109389899	109390899	1001	-	12777	ENST00000493736	ENSG00000134243	SORT1
chr1	113905070	113906070	1001	-	13033	ENST00000256658	ENSG00000134262	AP4B1
chr12	46371433	46372433	1001	-	117508	ENST00000547252	ENSG00000134294	SLC38A2
chr12	45216006	45217006	1001	-	117460	ENST00000256692	ENSG00000134297	PLEKHA8P1
chr2	9950693	9951693	1001	+	17227	ENST00000439493	ENSG00000134317	GRHL1
chr5	53481694	53482694	1001	+	51187	ENST00000491717	ENSG00000134363	FST
chr16	18790383	18791383	1001	-	146255	ENST00000563390	ENSG00000134419	RPS15A
chr10	5887970	5888970	1001	-	94884	ENST00000492368	ENSG00000134461	ANKRD16
chr18	23331215	23332215	1001	-	164297	ENST00000578790	ENSG00000134490	TMEM241
chr18	26549814	26550814	1001	-	164418	ENST00000417602	ENSG00000134504	KCTD1
chr11	47248906	47249906	1001	-	106061	ENST00000256997	ENSG00000134575	ACP2
chr11	47245576	47246576	1001	-	106062	ENST00000534752	ENSG00000134575	ACP2
chr11	47244960	47245960	1001	-	106068	ENST00000525230	ENSG00000134575	ACP2
chr11	94544286	94545286	1001	+	102687	ENST00000446230	ENSG00000134627	PIWIL4
chr1	31065698	31066698	1001	-	10364	ENST00000257075	ENSG00000134644	PUM1
chr1	33349811	33350811	1001	-	10599	ENST00000485928	ENSG00000134686	PHC2
chr18	34492290	34493290	1001	+	162728	ENST00000283365	ENSG00000134769	DTNA
chr11	61815256	61816256	1001	+	100576	ENST00000257261	ENSG00000134824	FADS2
chr11	61792616	61793616	1001	-	106643	ENST00000535297	ENSG00000134825	TMEM258
chr13	102648055	102649055	1001	+	122871	ENST00000490420	ENSG00000134900	TPP2
chr13	110665750	110666750	1001	-	124579	ENST00000537802	ENSG00000134905	CARS2
chr13	110713603	110714603	1001	-	124587	ENST00000535398	ENSG00000134905	CARS2
chr13	110706469	110707469	1001	-	124596	ENST00000465145	ENSG00000134905	CARS2
chr11	129279324	129280324	1001	-	109970	ENST00000525234	ENSG00000134909	ARHGAP32
chr11	128522310	128523310	1001	-	109930	ENST00000535549	ENSG00000134954	ETS1
chr5	111757724	111758724	1001	-	57133	ENST00000379671	ENSG00000134986	NREP
chr12	119988869	119989869	1001	+	115018	ENST00000397558	ENSG00000135127	BICDL1
chr7	87220587	87221587	1001	-	75101	ENST00000433078	ENSG00000135185	TMEM243
chr6	69232034	69233034	1001	+	61796	ENST00000604969	ENSG00000135298	ADGRB3
chr6	85593913	85594913	1001	-	66142	ENST00000346348	ENSG00000135317	SNX14
chr11	36348868	36349868	1001	+	99504	ENST00000532121	ENSG00000135362	PRR5L
chr11	36376522	36377522	1001	+	99514	ENST00000530050	ENSG00000135362	PRR5L
chr11	46121178	46122178	1001	-	105948	ENST00000323180	ENSG00000135365	PHF21A
chr11	34140987	34141987	1001	+	99411	ENST00000532555	ENSG00000135372	NAT10
chr11	34051981	34052981	1001	+	99394	ENST00000529307	ENSG00000135387	CAPRIN1
chr12	55830781	55831781	1001	-	118544	ENST00000357606	ENSG00000135392	DNAJC14
chr12	49294362	49295362	1001	+	111987	ENST00000451891	ENSG00000135406	PRPH
chr12	55716043	55717043	1001	-	118502	ENST00000556273	ENSG00000135424	ITGA7
chr12	57756013	57757013	1001	-	118986	ENST00000552862	ENSG00000135446	CDK4
chr12	57737013	57738013	1001	+	113141	ENST00000553221	ENSG00000135452	TSPAN31
chr12	52231520	52232520	1001	+	112344	ENST00000552400	ENSG00000135480	KRT7
chr12	57692955	57693955	1001	+	113117	ENST00000552285	ENSG00000135506	OS9
chr6	109382457	109383457	1001	-	66528	ENST00000413644	ENSG00000135535	CD164
chr6	138988261	138989261	1001	-	67306	ENST00000258062	ENSG00000135597	REPS1
chr2	73233238	73234238	1001	-	26386	ENST00000480093	ENSG00000135617	PRADC1
chr2	73233236	73234236	1001	+	19004	ENST00000539919	ENSG00000135624	CCT7
chr12	62259338	62260338	1001	+	113218	ENST00000353364	ENSG00000135655	USP15
chr12	64752871	64753871	1001	-	119135	ENST00000418919	ENSG00000135677	GNS
chr16	67247872	67248872	1001	+	143307	ENST00000564812	ENSG00000135740	SLC9A5
chr1	247078811	247079811	1001	-	16919	ENST00000474541	ENSG00000135747	ZNF670-ZNF695
chr1	233635524	233636524	1001	+	8322	ENST00000487728	ENSG00000135750	KCNK1
chr1	231420343	231421343	1001	-	16574	ENST00000476717	ENSG00000135766	EGLN1
chr1	230641489	230642489	1001	+	8227	ENST00000494371	ENSG00000135775	COG2
chr1	182390304	182391304	1001	-	15305	ENST00000491322	ENSG00000135821	GLUL
chr1	181023121	181024121	1001	-	15289	ENST00000542060	ENSG00000135823	STX6
chr1	182875129	182876129	1001	+	6852	ENST00000490519	ENSG00000135829	DHX9
chr1	182875914	182876914	1001	+	6853	ENST00000474446	ENSG00000135829	DHX9
chr1	172444083	172445083	1001	-	15094	ENST00000484368	ENSG00000135845	PIGC
chr2	218709845	218710845	1001	+	23013	ENST00000457313	ENSG00000135912	TTLL4
chr2	218882850	218883850	1001	+	23045	ENST00000483911	ENSG00000135925	WNT10A
chr2	218892221	218893221	1001	+	23046	ENST00000489887	ENSG00000135925	WNT10A
chr12	94149832	94150832	1001	+	114001	ENST00000546733	ENSG00000136040	PLXNC1
chr13	52450628	52451628	1001	-	124100	ENST00000475375	ENSG00000136100	VPS36
chr13	48095131	48096131	1001	-	123922	ENST00000378586	ENSG00000136146	MED4
chr13	80339659	80340659	1001	-	124293	ENST00000377102	ENSG00000136158	SPRY2
chr13	48492573	48493573	1001	-	123943	ENST00000462703	ENSG00000136161	RCBTB2
chr13	46211348	46212348	1001	-	123865	ENST00000398576	ENSG00000136167	LCP1
chr7	6398823	6399823	1001	+	68238	ENST00000473564	ENSG00000136238	RAC1
chr7	6576434	6577434	1001	+	68240	ENST00000405731	ENSG00000136247	ZDHHC4
chr7	36514676	36515676	1001	-	73866	ENST00000621510	ENSG00000136250	AOAH
chr7	45111718	45112718	1001	-	74212	ENST00000361278	ENSG00000136270	TBRG4
chr7	47979581	47980581	1001	-	74278	ENST00000436444	ENSG00000136273	HUS1
chr7	47978534	47979534	1001	-	74286	ENST00000442024	ENSG00000136273	HUS1
chr17	63881935	63882935	1001	-	160229	ENST00000332800	ENSG00000136487	GH2
chr17	49788653	49789653	1001	+	153075	ENST00000435742	ENSG00000136504	KAT7
chr3	185936600	185937600	1001	-	41936	ENST00000471134	ENSG00000136527	TRA2B
chr2	161418210	161419210	1001	+	21268	ENST00000477804	ENSG00000136535	TBR1
chr2	159711457	159712457	1001	+	21222	ENST00000539065	ENSG00000136536	MARCHF7
chr3	170356678	170357678	1001	+	35576	ENST00000477216	ENSG00000136603	SKIL
chr2	128090200	128091200	1001	+	20625	ENST00000430075	ENSG00000136731	UGGT1
chr2	128144652	128145652	1001	+	20629	ENST00000488439	ENSG00000136731	UGGT1
chr9	111484357	111485357	1001	-	90252	ENST00000338205	ENSG00000136813	ECPAS
chr9	111483679	111484679	1001	-	90256	ENST00000602447	ENSG00000136813	ECPAS
chr9	107488447	107489447	1001	-	90174	ENST00000497048	ENSG00000136826	KLF4
chr9	127917038	127918038	1001	-	90765	ENST00000479747	ENSG00000136840	ST6GALNAC4
chr9	121698370	121699370	1001	+	87140	ENST00000373782	ENSG00000136848	DAB2IP
chr9	127611265	127612265	1001	+	87387	ENST00000373302	ENSG00000136854	STXBP1
chr9	127808994	127809994	1001	+	87427	ENST00000475270	ENSG00000136877	FPGS
chr9	124852417	124853417	1001	+	87248	ENST00000613760	ENSG00000136918	WDR38
chr9	124415444	124416444	1001	-	90603	ENST00000441097	ENSG00000136930	PSMB7
chr9	97983592	97984592	1001	+	86701	ENST00000473205	ENSG00000136938	ANP32B
chr9	122826686	122827686	1001	-	90547	ENST00000436632	ENSG00000136940	PDCL
chr9	124861981	124862981	1001	-	90620	ENST00000495728	ENSG00000136942	RPL35
chr9	124868205	124869205	1001	+	87252	ENST00000259477	ENSG00000136950	ARPC5L
chr9	6015625	6016625	1001	-	88445	ENST00000623170	ENSG00000137040	RANBP6
chr9	33948966	33949966	1001	-	88877	ENST00000379225	ENSG00000137073	UBAP2
chr9	33025112	33026112	1001	-	88798	ENST00000495360	ENSG00000137074	APTX
chr9	35646810	35647810	1001	-	89021	ENST00000465754	ENSG00000137101	CD72
chr6	17987623	17988623	1001	-	64025	ENST00000502704	ENSG00000137177	KIF13A
chr6	37171468	37172468	1001	+	61169	ENST00000468243	ENSG00000137193	PIM1
chr6	37432219	37433219	1001	+	61181	ENST00000471097	ENSG00000137200	CMTR1
chr6	10412175	10413175	1001	-	63854	ENST00000489805	ENSG00000137203	TFAP2A
chr6	10419638	10420638	1001	-	63855	ENST00000319516	ENSG00000137203	TFAP2A
chr6	10411018	10412018	1001	-	63860	ENST00000497266	ENSG00000137203	TFAP2A
chr6	10412879	10413879	1001	-	63869	ENST00000465858	ENSG00000137203	TFAP2A
chr6	43294694	43295694	1001	+	61408	ENST00000480882	ENSG00000137204	SLC22A7
chr6	44126554	44127554	1001	+	61503	ENST00000532634	ENSG00000137216	TMEM63B
chr6	41786542	41787542	1001	-	65349	ENST00000422888	ENSG00000137218	FRS3
chr6	43476523	43477523	1001	+	61433	ENST00000372444	ENSG00000137221	TJAP1
chr6	24583227	24584227	1001	-	64080	ENST00000616673	ENSG00000137261	KIAA0319
chr6	392279	393279	1001	+	59522	ENST00000469834	ENSG00000137265	IRF4
chr6	3457022	3458022	1001	-	63688	ENST00000436008	ENSG00000137266	SLC22A23
chr6	34237791	34238791	1001	+	61005	ENST00000374116	ENSG00000137309	HMGA1
chr6	42049513	42050513	1001	+	61288	ENST00000372978	ENSG00000137413	TAF8
chr4	15002898	15003898	1001	+	43172	ENST00000345451	ENSG00000137449	CPEB2
chr11	76380971	76381971	1001	-	108205	ENST00000528993	ENSG00000137492	THAP12
chr11	72039825	72040825	1001	-	107866	ENST00000544129	ENSG00000137497	NUMA1
chr11	85811159	85812159	1001	-	108500	ENST00000389960	ENSG00000137501	SYTL2
chr11	83071866	83072866	1001	-	108402	ENST00000533486	ENSG00000137502	RAB30
chr11	85663859	85664859	1001	-	108497	ENST00000528889	ENSG00000137504	CREBZF
chr8	69833390	69834390	1001	-	82744	ENST00000524945	ENSG00000137571	SLCO5A1
chr8	69834009	69835009	1001	-	82747	ENST00000532388	ENSG00000137571	SLCO5A1
chr8	69465624	69466624	1001	+	79353	ENST00000525061	ENSG00000137573	SULF1
chr11	102111514	102112514	1001	+	102798	ENST00000524575	ENSG00000137693	YAP1
chr15	39580079	39581079	1001	+	132806	ENST00000397591	ENSG00000137801	THBS1
chr15	41331694	41332694	1001	+	133021	ENST00000558123	ENSG00000137804	NUSAP1
chr15	41402459	41403459	1001	-	136520	ENST00000559127	ENSG00000137806	NDUFAF1
chr15	40593020	40594020	1001	+	132923	ENST00000346991	ENSG00000137812	KNL1
chr15	66702259	66703259	1001	+	134148	ENST00000557916	ENSG00000137834	SMAD6
chr15	47717461	47718461	1001	+	133478	ENST00000389425	ENSG00000137872	SEMA6D
chr1	93614097	93615097	1001	-	12474	ENST00000370247	ENSG00000137936	BCAR3
chr1	93847150	93848150	1001	-	12477	ENST00000370244	ENSG00000137936	BCAR3
chr1	83999150	84000150	1001	-	12176	ENST00000474957	ENSG00000137941	TTLL7
chr1	83882848	83883848	1001	-	12177	ENST00000480533	ENSG00000137941	TTLL7
chr1	88891645	88892645	1001	-	12305	ENST00000486078	ENSG00000137947	GTF2B
chr1	75785197	75786197	1001	+	3538	ENST00000496055	ENSG00000137955	RABGGTB
chr1	75790269	75791269	1001	+	3553	ENST00000467748	ENSG00000137955	RABGGTB
chr2	27119115	27120115	1001	-	25003	ENST00000402550	ENSG00000138028	CGREF1
chr2	44361862	44362862	1001	-	25553	ENST00000541738	ENSG00000138078	PREPL
chr2	27212195	27213195	1001	+	17643	ENST00000491220	ENSG00000138085	ATRAID
chr2	25673647	25674647	1001	-	24924	ENST00000288642	ENSG00000138101	DTNB
chr10	93482317	93483317	1001	-	96761	ENST00000371489	ENSG00000138119	MYOF
chr10	122112030	122113030	1001	+	94427	ENST00000493951	ENSG00000138162	TACC2
chr10	93601663	93602663	1001	-	96766	ENST00000371467	ENSG00000138207	RBP4
chr10	73209267	73210267	1001	+	93071	ENST00000475829	ENSG00000138286	FAM149B1
chr10	68443006	68444006	1001	-	96157	ENST00000478029	ENSG00000138346	DNA2
chr2	169824925	169825925	1001	-	28623	ENST00000409965	ENSG00000138382	METTL5
chr2	190647895	190648895	1001	+	22053	ENST00000416973	ENSG00000138386	NAB1
chr2	169573921	169574921	1001	-	28604	ENST00000619440	ENSG00000138399	FASTKD1
chr2	196362222	196363222	1001	-	29255	ENST00000409111	ENSG00000138411	HECW2
chr2	208266074	208267074	1001	-	29719	ENST00000451391	ENSG00000138413	IDH1
chr2	181892393	181893393	1001	+	21852	ENST00000416081	ENSG00000138434	ITPRID2
chr2	203327219	203328219	1001	+	22495	ENST00000295851	ENSG00000138443	ABI2
chr3	112562461	112563461	1001	+	33903	ENST00000460713	ENSG00000138459	SLC35A5
chr15	45201175	45202175	1001	-	136868	ENST00000290894	ENSG00000138606	SHF
chr15	65611258	65612258	1001	-	137758	ENST00000431261	ENSG00000138614	INTS14
chr15	74461182	74462182	1001	-	138230	ENST00000361351	ENSG00000138629	UBL7
chr4	89111398	89112398	1001	-	48431	ENST00000502459	ENSG00000138640	FAM13A
chr4	88522810	88523810	1001	+	44677	ENST00000513325	ENSG00000138641	HERC3
chr4	112636995	112637995	1001	-	48943	ENST00000264370	ENSG00000138658	ZGRF1
chr4	98260384	98261384	1001	+	44796	ENST00000509011	ENSG00000138698	RAP1GDS1
chr4	119627633	119628633	1001	-	49038	ENST00000264805	ENSG00000138735	PDE5A
chr4	75672681	75673681	1001	-	47973	ENST00000507745	ENSG00000138757	G3BP2
chr4	77157297	77158297	1001	+	44414	ENST00000395640	ENSG00000138764	CCNG2
chr4	105707778	105708778	1001	+	44945	ENST00000512828	ENSG00000138780	GSTCD
chr4	105895986	105896986	1001	-	48771	ENST00000510876	ENSG00000138785	INTS12
chr4	108168956	108169956	1001	-	48820	ENST00000379951	ENSG00000138795	LEF1
chr4	108166721	108167721	1001	-	48831	ENST00000510624	ENSG00000138795	LEF1
chr4	109432772	109433772	1001	+	45024	ENST00000504968	ENSG00000138802	SEC24B
chr5	128538223	128539223	1001	-	57430	ENST00000502468	ENSG00000138829	FBN2
chr16	1705183	1706183	1001	+	139895	ENST00000250894	ENSG00000138834	MAPK8IP3
chr22	24555935	24556935	1001	-	187821	ENST00000621833	ENSG00000138867	GUCD1
chr22	31159183	31160183	1001	+	186093	ENST00000494514	ENSG00000138942	RNF185
chr12	39443390	39444390	1001	-	117321	ENST00000361961	ENSG00000139116	KIF21A
chr12	19438674	19439674	1001	+	111205	ENST00000398864	ENSG00000139154	AEBP2
chr12	43834967	43835967	1001	+	111766	ENST00000546387	ENSG00000139173	TMEM117
chr12	42589744	42590744	1001	-	117393	ENST00000552200	ENSG00000139174	PRICKLE1
chr12	4648095	4649095	1001	+	110365	ENST00000539573	ENSG00000139180	NDUFA9
chr12	58877494	58878494	1001	-	119040	ENST00000552646	ENSG00000139263	LRIG3
chr12	76031604	76032604	1001	-	119420	ENST00000602540	ENSG00000139289	PHLDA1
chr12	89351171	89352171	1001	-	119657	ENST00000547291	ENSG00000139318	DUSP6
chr12	125185836	125186836	1001	+	115470	ENST00000418253	ENSG00000139364	TMEM132B
chr12	109899264	109900264	1001	+	114619	ENST00000537218	ENSG00000139437	TCHP
chr12	50134828	50135828	1001	-	117943	ENST00000550079	ENSG00000139624	CERS5
chr12	121800677	121801677	1001	-	121013	ENST00000546227	ENSG00000139725	RHOF
chr14	37594847	37595847	1001	+	125794	ENST00000556845	ENSG00000139865	TTC6
chr14	51650858	51651858	1001	+	126029	ENST00000395718	ENSG00000139926	FRMD6
chr14	60980114	60981114	1001	+	126418	ENST00000354886	ENSG00000139974	SLC38A6
chr14	69153150	69154150	1001	-	130593	ENST00000553943	ENSG00000139990	DCAF5
chr14	92322193	92323193	1001	+	127584	ENST00000531433	ENSG00000140090	SLC24A4
chr15	34337760	34338760	1001	-	136225	ENST00000458406	ENSG00000140199	SLC12A6
chr15	56917623	56918623	1001	+	133729	ENST00000438423	ENSG00000140262	TCF12
chr15	43371025	43372025	1001	-	136678	ENST00000561661	ENSG00000140265	ZSCAN29
chr15	70097019	70098019	1001	-	137930	ENST00000560525	ENSG00000140332	TLE3
chr15	76311472	76312472	1001	-	138466	ENST00000560044	ENSG00000140374	ETFA
chr15	77419412	77420412	1001	+	134769	ENST00000560498	ENSG00000140382	HMG20A
chr8	70402079	70403079	1001	-	82760	ENST00000518287	ENSG00000140396	NCOA2
chr8	70402587	70403587	1001	-	82766	ENST00000520416	ENSG00000140396	NCOA2
chr15	63042776	63043776	1001	+	133941	ENST00000561266	ENSG00000140416	TPM1
chr15	98647971	98648971	1001	+	135666	ENST00000268035	ENSG00000140443	IGF1R
chr15	98648582	98649582	1001	+	135668	ENST00000559925	ENSG00000140443	IGF1R
chr15	63503511	63504511	1001	+	133982	ENST00000540797	ENSG00000140455	USP3
chr15	89334861	89335861	1001	-	139046	ENST00000442287	ENSG00000140521	POLG
chr15	89324291	89325291	1001	-	139055	ENST00000533857	ENSG00000140521	POLG
chr15	89242949	89243949	1001	+	135287	ENST00000300027	ENSG00000140525	FANCI
chr15	88256177	88257177	1001	-	138976	ENST00000557856	ENSG00000140538	NTRK3
chr16	14632728	14633728	1001	-	146077	ENST00000562896	ENSG00000140694	PARN
chr16	46763246	46764246	1001	-	147309	ENST00000536476	ENSG00000140795	MYLK3
chr16	71625161	71626161	1001	+	143834	ENST00000567566	ENSG00000140832	MARVELD3
chr16	57002853	57003853	1001	+	142727	ENST00000544641	ENSG00000140853	NLRC5
chr16	57003486	57004486	1001	+	142728	ENST00000538059	ENSG00000140853	NLRC5
chr16	57797764	57798764	1001	-	147679	ENST00000465878	ENSG00000140859	KIFC3
chr16	57802588	57803588	1001	-	147680	ENST00000379655	ENSG00000140859	KIFC3
chr16	77721492	77722492	1001	+	144043	ENST00000613075	ENSG00000140876	NUDT7
chr16	67170634	67171634	1001	+	143269	ENST00000568199	ENSG00000140939	NOL3
chr16	87382995	87383995	1001	+	144400	ENST00000561823	ENSG00000140941	MAP1LC3B
chr16	87492045	87493045	1001	-	149100	ENST00000268616	ENSG00000140948	ZCCHC14
chr16	90018629	90019629	1001	+	144762	ENST00000563980	ENSG00000141013	GAS8
chr17	50866354	50867354	1001	-	159674	ENST00000509385	ENSG00000141232	TOB1
chr17	2336498	2337498	1001	+	149495	ENST00000572875	ENSG00000141258	SGSM2
chr17	32266804	32267804	1001	+	151597	ENST00000536287	ENSG00000141314	RHBDL3
chr17	68290491	68291491	1001	+	154118	ENST00000581639	ENSG00000141337	ARSG
chr17	68399156	68400156	1001	+	154123	ENST00000578554	ENSG00000141337	ARSG
chr17	59618689	59619689	1001	+	153640	ENST00000621829	ENSG00000141367	CLTC
chr18	12420286	12421286	1001	+	162338	ENST00000587735	ENSG00000141391	PRELID3A
chr18	36129381	36130381	1001	-	164617	ENST00000590986	ENSG00000141424	SLC39A6
chr18	35580740	35581740	1001	+	162796	ENST00000591924	ENSG00000141429	GALNT1
chr18	33577615	33578615	1001	+	162711	ENST00000592288	ENSG00000141431	ASXL3
chr18	24397880	24398880	1001	-	164357	ENST00000578091	ENSG00000141447	OSBPL1A
chr18	22169933	22170933	1001	+	162492	ENST00000581694	ENSG00000141448	GATA6
chr17	4714589	4715589	1001	+	149619	ENST00000571206	ENSG00000141480	ARRB2
chr17	4739015	4740015	1001	+	149624	ENST00000269289	ENSG00000141497	ZMYND15
chr17	7685071	7686071	1001	+	150126	ENST00000431639	ENSG00000141499	WRAP53
chr17	7686440	7687440	1001	+	150128	ENST00000457584	ENSG00000141499	WRAP53
chr17	80035632	80036632	1001	+	154907	ENST00000374877	ENSG00000141519	CCDC40
chr17	81869451	81870451	1001	-	161610	ENST00000583791	ENSG00000141522	ARHGDIA
chr17	78128772	78129772	1001	-	161193	ENST00000593044	ENSG00000141524	TMC6
chr17	82231232	82232232	1001	+	155259	ENST00000580098	ENSG00000141526	SLC16A3
chr17	74246958	74247958	1001	+	154249	ENST00000441391	ENSG00000141540	TTYH2
chr17	82659589	82660589	1001	-	161889	ENST00000576359	ENSG00000141542	RAB40B
chr17	80147183	80148183	1001	-	161366	ENST00000269349	ENSG00000141543	EIF4A3
chr17	80543819	80544819	1001	+	155021	ENST00000574767	ENSG00000141564	RPTOR
chr17	80742287	80743287	1001	+	155028	ENST00000575542	ENSG00000141564	RPTOR
chr17	82592400	82593400	1001	+	155332	ENST00000571989	ENSG00000141568	FOXK2
chr17	82334074	82335074	1001	-	161809	ENST00000581691	ENSG00000141574	SECTM1
chr17	82648553	82649553	1001	-	161885	ENST00000574828	ENSG00000141580	WDR45B
chr18	46332968	46333968	1001	+	162971	ENST00000587853	ENSG00000141622	RNF165
chr18	49460802	49461802	1001	-	164885	ENST00000269445	ENSG00000141627	DYM
chr18	50966991	50967991	1001	+	163067	ENST00000588577	ENSG00000141642	ELAC1
chr18	62523173	62524173	1001	+	163365	ENST00000591632	ENSG00000141664	ZCCHC2
chr19	14071536	14072536	1001	+	167273	ENST00000269720	ENSG00000141854	MISP3
chr19	15280451	15281451	1001	-	174083	ENST00000263377	ENSG00000141867	BRD4
chr19	15331906	15332906	1001	-	174088	ENST00000594841	ENSG00000141867	BRD4
chr19	3358563	3359563	1001	+	166097	ENST00000589123	ENSG00000141905	NFIC
chr19	3365549	3366549	1001	+	166100	ENST00000341919	ENSG00000141905	NFIC
chr21	41804723	41805723	1001	-	184560	ENST00000477633	ENSG00000141956	PRDM15
chr19	17419082	17420082	1001	+	167688	ENST00000528515	ENSG00000141971	MVB12A
chr19	4722772	4723772	1001	-	172691	ENST00000600621	ENSG00000142002	DPP9
chr19	4724673	4725673	1001	-	172695	ENST00000598041	ENSG00000142002	DPP9
chr21	46111418	46112418	1001	+	183638	ENST00000460886	ENSG00000142173	COL6A2
chr21	44262216	44263216	1001	-	184685	ENST00000270172	ENSG00000142182	DNMT3L
chr21	44424556	44425556	1001	+	183529	ENST00000490982	ENSG00000142185	TRPM2
chr21	36155782	36156782	1001	+	183094	ENST00000270190	ENSG00000142197	DOP1B
chr14	104794124	104795124	1001	-	131902	ENST00000554581	ENSG00000142208	AKT1
chr19	48320509	48321509	1001	+	170364	ENST00000599704	ENSG00000142227	EMP3
chr19	47112274	47113274	1001	+	170260	ENST00000594144	ENSG00000142230	SAE1
chr19	45078195	45079195	1001	+	170031	ENST00000591607	ENSG00000142252	GEMIN7
chr19	7857193	7858193	1001	+	166542	ENST00000600802	ENSG00000142459	EVI5L
chr1	8525939	8526939	1001	-	9341	ENST00000377464	ENSG00000142599	RERE
chr1	8703219	8704219	1001	-	9358	ENST00000468247	ENSG00000142599	RERE
chr1	2592678	2593678	1001	-	9130	ENST00000471840	ENSG00000142606	MMEL1
chr1	3068168	3069168	1001	+	327	ENST00000511072	ENSG00000142611	PRDM16
chr1	15246272	15247272	1001	+	848	ENST00000358897	ENSG00000142621	FHAD1
chr1	23690779	23691779	1001	+	1239	ENST00000374550	ENSG00000142676	RPL11
chr1	27342228	27343228	1001	+	1570	ENST00000473280	ENSG00000142765	SYTL1
chr1	63523502	63524502	1001	-	11875	ENST00000489099	ENSG00000142856	ITGB3BP
chr1	67430415	67431415	1001	-	11953	ENST00000370994	ENSG00000142864	SERBP1
chr1	93078235	93079235	1001	+	3892	ENST00000540243	ENSG00000143033	MTF2
chr1	166838447	166839447	1001	+	6362	ENST00000449930	ENSG00000143157	POGK
chr1	176206381	176207381	1001	-	15201	ENST00000498306	ENSG00000143207	COP1
chr1	163320890	163321890	1001	+	6273	ENST00000450453	ENSG00000143228	NUF2
chr1	156728516	156729516	1001	+	5824	ENST00000484742	ENSG00000143303	METTL25B
chr1	156741131	156742131	1001	-	14436	ENST00000368211	ENSG00000143314	MRPL24
chr1	156752233	156753233	1001	-	14442	ENST00000368209	ENSG00000143321	HDGF
chr1	156766925	156767925	1001	-	14443	ENST00000465180	ENSG00000143321	HDGF
chr1	179882937	179883937	1001	+	6744	ENST00000527867	ENSG00000143337	TOR1AIP1
chr1	183635085	183636085	1001	+	6882	ENST00000304685	ENSG00000143344	RGL1
chr1	219173971	219174971	1001	+	7860	ENST00000478794	ENSG00000143353	LYPLAL1
chr1	197916355	197917355	1001	+	7065	ENST00000367388	ENSG00000143355	LHX9
chr1	150486364	150487364	1001	+	5106	ENST00000438568	ENSG00000143374	TARS2
chr1	151762480	151763480	1001	+	5277	ENST00000453029	ENSG00000143450	OAZ3
chr1	151069578	151070578	1001	+	5182	ENST00000462520	ENSG00000143458	GABPB2
chr1	209937174	209938174	1001	+	7641	ENST00000537238	ENSG00000143469	SYT14
chr1	211134115	211135115	1001	-	15963	ENST00000367007	ENSG00000143473	KCNH1
chr1	206612463	206613463	1001	-	15882	ENST00000620382	ENSG00000143486	EIF2D
chr1	212950528	212951528	1001	+	7773	ENST00000493155	ENSG00000143494	VASH2
chr1	154183249	154184249	1001	-	13980	ENST00000611659	ENSG00000143549	TPM3
chr1	155084516	155085516	1001	+	5550	ENST00000470294	ENSG00000143590	EFNA3
chr1	154320090	154321090	1001	+	5451	ENST00000355197	ENSG00000143595	AQP10
chr1	154220619	154221619	1001	-	14007	ENST00000362076	ENSG00000143612	C1orf43
chr1	231241170	231242170	1001	-	16564	ENST00000318906	ENSG00000143633	C1orf131
chr1	226737458	226738458	1001	-	16366	ENST00000272117	ENSG00000143772	ITPKB
chr1	227318474	227319474	1001	-	16374	ENST00000366769	ENSG00000143776	CDC42BPA
chr1	224433660	224434660	1001	+	8002	ENST00000471578	ENSG00000143786	CNIH3
chr1	225809092	225810092	1001	+	8044	ENST00000445856	ENSG00000143819	EPHX1
chr2	10832485	10833485	1001	-	24617	ENST00000381611	ENSG00000143870	PDIA6
chr2	44360950	44361950	1001	+	18228	ENST00000402247	ENSG00000143919	CAMKMT
chr2	47163963	47164963	1001	-	25640	ENST00000482532	ENSG00000143933	CALM2
chr2	66432452	66433452	1001	+	18742	ENST00000496248	ENSG00000143995	MEIS1
chr2	66434133	66435133	1001	+	18743	ENST00000560281	ENSG00000143995	MEIS1
chr2	66439097	66440097	1001	+	18750	ENST00000409622	ENSG00000143995	MEIS1
chr2	66439678	66440678	1001	+	18751	ENST00000437869	ENSG00000143995	MEIS1
chr2	88181555	88182555	1001	+	19479	ENST00000464022	ENSG00000144115	THNSL2
chr2	119678167	119679167	1001	+	20466	ENST00000401466	ENSG00000144120	TMEM177
chr2	158457193	158458193	1001	+	21190	ENST00000462335	ENSG00000144283	PKP4
chr2	192194524	192195524	1001	-	29224	ENST00000409056	ENSG00000144339	TMEFF2
chr2	172083740	172084740	1001	+	21545	ENST00000361609	ENSG00000144355	DLX1
chr2	172085267	172086267	1001	+	21550	ENST00000475989	ENSG00000144355	DLX1
chr2	188292818	188293818	1001	+	21950	ENST00000409609	ENSG00000144366	GULP1
chr3	3798214	3799214	1001	-	36715	ENST00000484993	ENSG00000144455	SUMF1
chr2	231785383	231786383	1001	+	23523	ENST00000620578	ENSG00000144524	COPS7B
chr3	10025414	10026414	1001	+	31223	ENST00000287647	ENSG00000144554	FANCD2
chr3	11846919	11847919	1001	-	36983	ENST00000273037	ENSG00000144559	TAMM41
chr3	11720746	11721746	1001	-	36963	ENST00000273038	ENSG00000144560	VGLL4
chr3	11719594	11720594	1001	-	36970	ENST00000418000	ENSG00000144560	VGLL4
chr2	218397256	218398256	1001	+	22933	ENST00000491064	ENSG00000144579	CTDSP1
chr3	2097813	2098813	1001	+	30895	ENST00000422330	ENSG00000144619	CNTN4
chr3	29279982	29280982	1001	+	31669	ENST00000434693	ENSG00000144642	RBMS3
chr3	12967668	12968668	1001	-	37036	ENST00000273221	ENSG00000144711	IQSEC1
chr3	66417632	66418632	1001	-	39158	ENST00000497721	ENSG00000144749	LRIG1
chr3	45593324	45594324	1001	+	32336	ENST00000440097	ENSG00000144791	LIMD1
chr3	100634538	100635538	1001	+	33649	ENST00000481361	ENSG00000144820	ADGRG7
chr3	112562046	112563046	1001	-	39736	ENST00000492886	ENSG00000144848	ATG3
chr3	113211195	113212195	1001	+	33927	ENST00000462425	ENSG00000144857	BOC
chr3	151084697	151085697	1001	+	35149	ENST00000469768	ENSG00000144893	MED12L
chr3	151085394	151086394	1001	+	35150	ENST00000309237	ENSG00000144893	MED12L
chr3	197749699	197750699	1001	-	42462	ENST00000273582	ENSG00000145016	RUBCN
chr3	51499994	51500994	1001	-	38640	ENST00000423656	ENSG00000145041	DCAF1
chr3	184229429	184230429	1001	+	36012	ENST00000426955	ENSG00000145198	VWA5B2
chr4	973560	974560	1001	-	46532	ENST00000621998	ENSG00000145214	DGKQ
chr4	986895	987895	1001	-	46537	ENST00000510286	ENSG00000145214	DGKQ
chr4	169010275	169011275	1001	-	49861	ENST00000507752	ENSG00000145439	CBR4
chr5	10352703	10353703	1001	+	50568	ENST00000449913	ENSG00000145495	MARCHF6
chr5	36150989	36151989	1001	+	50918	ENST00000274254	ENSG00000145604	SKP2
chr5	38844858	38845858	1001	+	50995	ENST00000502536	ENSG00000145623	OSMR
chr5	58458895	58459895	1001	-	56115	ENST00000509555	ENSG00000145632	PLK2
chr5	68225437	68226437	1001	+	51509	ENST00000517412	ENSG00000145675	PIK3R1
chr5	103119149	103120149	1001	+	52428	ENST00000515845	ENSG00000145725	PPIP5K2
chr5	134757779	134758779	1001	+	53085	ENST00000507392	ENSG00000145833	DDX46
chr5	159207826	159208826	1001	-	58668	ENST00000274542	ENSG00000145860	RNF145
chr5	160370641	160371641	1001	-	58702	ENST00000393975	ENSG00000145861	C1QTNF2
chr5	175871810	175872810	1001	+	54601	ENST00000502265	ENSG00000145920	CPLX2
chr6	3848386	3849386	1001	+	59604	ENST00000380274	ENSG00000145945	FAM50B
chr6	13487662	13488662	1001	-	63962	ENST00000603223	ENSG00000145990	GFOD1
chr6	46735693	46736693	1001	-	65549	ENST00000537365	ENSG00000146070	PLA2G7
chr6	37020542	37021542	1001	+	61165	ENST00000487920	ENSG00000146192	FGD2
chr2	241217185	241218185	1001	+	24076	ENST00000487192	ENSG00000146205	ANO7
chr6	89080836	89081836	1001	+	62120	ENST00000354922	ENSG00000146278	PNRC1
chr6	107824317	107825317	1001	-	66471	ENST00000369022	ENSG00000146285	SCML4
chr6	159725998	159726998	1001	+	63389	ENST00000614346	ENSG00000146457	WTAP
chr6	151451258	151452258	1001	+	63213	ENST00000545879	ENSG00000146476	ARMT1
chr7	2763209	2764209	1001	-	73010	ENST00000491117	ENSG00000146535	GNA12
chr7	1055306	1056306	1001	-	72904	ENST00000444428	ENSG00000146540	C7orf50
chr7	4226155	4227155	1001	+	68136	ENST00000466611	ENSG00000146555	SDK1
chr7	76047051	76048051	1001	+	70006	ENST00000461263	ENSG00000146701	MDH2
chr7	76627261	76628261	1001	-	74945	ENST00000424818	ENSG00000146707	POMZP3
chr7	76626127	76627127	1001	-	74946	ENST00000454397	ENSG00000146707	POMZP3
chr7	56034171	56035171	1001	-	74431	ENST00000459834	ENSG00000146733	PSPH
chr7	100427790	100428790	1001	+	70844	ENST00000497759	ENSG00000146834	MEPCE
chr7	100428375	100429375	1001	+	70846	ENST00000479201	ENSG00000146834	MEPCE
chrX	6187038	6188038	1001	-	192497	ENST00000483337	ENSG00000146938	NLGN4X
chr7	139339359	139340359	1001	+	72014	ENST00000541170	ENSG00000146963	LUC7L2
chr7	139358512	139359512	1001	+	72020	ENST00000608368	ENSG00000146963	LUC7L2
chrX	46447233	46448233	1001	+	190037	ENST00000487081	ENSG00000147121	KRBOX4
chrX	47482585	47483585	1001	-	193060	ENST00000313116	ENSG00000147124	ZNF41
chrX	71255146	71256146	1001	-	193651	ENST00000373998	ENSG00000147130	ZMYM3
chrX	49052572	49053572	1001	+	190292	ENST00000597275	ENSG00000147144	CCDC120
chrX	49057966	49058966	1001	+	190293	ENST00000496529	ENSG00000147144	CCDC120
chrX	71068448	71069448	1001	-	193629	ENST00000622259	ENSG00000147164	SNX12
chrX	85243032	85244032	1001	+	190949	ENST00000373165	ENSG00000147180	ZNF711
chrX	85243765	85244765	1001	+	190952	ENST00000360700	ENSG00000147180	ZNF711
chrX	96683663	96684663	1001	+	191016	ENST00000355827	ENSG00000147202	DIAPH2
chrX	106610930	106611930	1001	+	191265	ENST00000372544	ENSG00000147231	RADX
chrX	152940701	152941701	1001	+	192089	ENST00000454925	ENSG00000147394	ZNF185
chrX	154388955	154389955	1001	+	192212	ENST00000474786	ENSG00000147403	RPL10
chr8	23565683	23566683	1001	+	78120	ENST00000522164	ENSG00000147454	SLC25A37
chr8	25183723	25184723	1001	+	78152	ENST00000410074	ENSG00000147459	DOCK5
chr8	38380821	38381821	1001	-	82061	ENST00000534539	ENSG00000147548	NSD3
chr8	70669174	70670174	1001	-	82776	ENST00000522447	ENSG00000147592	LACTB2
chr8	109691604	109692604	1001	-	83877	ENST00000532779	ENSG00000147642	SYBU
chr8	109643675	109644675	1001	-	83878	ENST00000399066	ENSG00000147642	SYBU
chr8	104589024	104590024	1001	-	83800	ENST00000424843	ENSG00000147650	LRP12
chr8	124539088	124540088	1001	-	84124	ENST00000523214	ENSG00000147687	TATDN1
chr9	14314046	14315046	1001	-	88515	ENST00000622101	ENSG00000147862	NFIB
chr9	14322338	14323338	1001	-	88526	ENST00000606230	ENSG00000147862	NFIB
chr9	21994491	21995491	1001	-	88676	ENST00000361570	ENSG00000147889	CDKN2A
chr9	21970467	21971467	1001	-	88686	ENST00000577854	ENSG00000147889	CDKN2A
chr9	34637809	34638809	1001	-	88941	ENST00000477726	ENSG00000147955	SIGMAR1
chr9	78235062	78236062	1001	+	86234	ENST00000424347	ENSG00000148019	CEP78
chr9	84667551	84668551	1001	+	86358	ENST00000376213	ENSG00000148053	NTRK2
chr9	84668711	84669711	1001	+	86360	ENST00000395882	ENSG00000148053	NTRK2
chr9	95002917	95003917	1001	+	86613	ENST00000478603	ENSG00000148120	AOPEP
chr9	112855708	112856708	1001	+	86967	ENST00000604751	ENSG00000148158	SNX30
chr9	121370304	121371304	1001	-	90503	ENST00000538954	ENSG00000148175	STOM
chr9	124771297	124772297	1001	-	90611	ENST00000373584	ENSG00000148200	NR6A1
chr9	123367779	123368779	1001	+	87210	ENST00000460253	ENSG00000148204	CRB2
chr9	113340298	113341298	1001	-	90344	ENST00000465979	ENSG00000148225	WDR31
chr9	133376166	133377166	1001	-	91101	ENST00000545297	ENSG00000148248	SURF4
chr9	133418096	133419096	1001	-	91109	ENST00000371935	ENSG00000148300	REXO4
chr9	129642169	129643169	1001	-	90931	ENST00000450050	ENSG00000148331	ASB6
chr10	11822339	11823339	1001	+	91733	ENST00000474155	ENSG00000148426	PROSER2
chr10	34815325	34816325	1001	-	95516	ENST00000545260	ENSG00000148498	PARD3
chr10	59283681	59284681	1001	-	95991	ENST00000513377	ENSG00000148541	FAM13C
chr11	13463297	13464297	1001	-	105228	ENST00000528120	ENSG00000148925	BTBD10
chr11	1830087	1831087	1001	+	98214	ENST00000479276	ENSG00000149043	SYT8
chr11	1832792	1833792	1001	+	98215	ENST00000490707	ENSG00000149043	SYT8
chr11	1833310	1834310	1001	+	98216	ENST00000479089	ENSG00000149043	SYT8
chr11	43643266	43644266	1001	+	99601	ENST00000529261	ENSG00000149084	HSD17B12
chr11	35436225	35437225	1001	-	105816	ENST00000531219	ENSG00000149090	PAMR1
chr11	46346463	46347463	1001	+	99759	ENST00000527911	ENSG00000149091	DGKZ
chr11	46935689	46936689	1001	+	99832	ENST00000533124	ENSG00000149179	CSTPP1
chr11	47553117	47554117	1001	-	106109	ENST00000310513	ENSG00000149187	CELF1
chr11	86301211	86302211	1001	+	102471	ENST00000533986	ENSG00000149196	HIKESHI
chr11	79439200	79440200	1001	-	108363	ENST00000528688	ENSG00000149256	TENM4
chr11	79440948	79441948	1001	-	108364	ENST00000531583	ENSG00000149256	TENM4
chr11	108223078	108224078	1001	+	102914	ENST00000601453	ENSG00000149311	ATM
chr11	61815291	61816291	1001	-	106651	ENST00000542506	ENSG00000149485	FADS1
chr11	61430031	61431031	1001	-	106597	ENST00000394888	ENSG00000149532	CPSF7
chr11	125625229	125626229	1001	+	103850	ENST00000533778	ENSG00000149554	CHEK1
chr11	124762290	124763290	1001	-	109801	ENST00000444566	ENSG00000149564	ESAM
chr11	118264536	118265536	1001	-	109460	ENST00000438295	ENSG00000149573	MPZL2
chr20	31849558	31850558	1001	-	181250	ENST00000447647	ENSG00000149599	DUSP15
chr20	35953564	35954564	1001	+	179291	ENST00000622112	ENSG00000149646	CNBD2
chr11	65095115	65096115	1001	+	100972	ENST00000530773	ENSG00000149823	VPS51
chr16	30091887	30092887	1001	-	146915	ENST00000553607	ENSG00000149922	TBX6
chr16	30064734	30065734	1001	+	141787	ENST00000564595	ENSG00000149925	ALDOA
chr16	30052978	30053978	1001	-	146908	ENST00000561666	ENSG00000149926	TLCD3B
chr16	30011421	30012421	1001	-	146887	ENST00000616445	ENSG00000149927	DOC2A
chrX	21373418	21374418	1001	+	189700	ENST00000543067	ENSG00000149970	CNKSR2
chr11	99019953	99020953	1001	+	102752	ENST00000525047	ENSG00000149972	CNTN5
chr10	27743545	27744545	1001	-	95351	ENST00000460919	ENSG00000150051	MKX
chr10	32958218	32959218	1001	-	95479	ENST00000484088	ENSG00000150093	ITGB1
chr11	126282065	126283065	1001	+	103913	ENST00000462401	ENSG00000150455	TIRAP
chr4	61200258	61201258	1001	+	44023	ENST00000512091	ENSG00000150471	ADGRL3
chr13	51221334	51222334	1001	+	122301	ENST00000614765	ENSG00000150510	FAM124A
chr14	39266086	39267086	1001	+	125846	ENST00000556990	ENSG00000150527	MIA2
chr10	110870795	110871795	1001	+	94137	ENST00000393104	ENSG00000150593	PDCD4
chr5	10249896	10250896	1001	-	55266	ENST00000280330	ENSG00000150756	ATPSCKMT
chr10	127247008	127248008	1001	+	94575	ENST00000484400	ENSG00000150760	DOCK1
chr11	112073091	112074091	1001	-	109192	ENST00000525072	ENSG00000150773	PIH1D2
chr11	112074274	112075274	1001	-	109193	ENST00000530641	ENSG00000150773	PIH1D2
chr11	112073086	112074086	1001	+	103013	ENST00000420986	ENSG00000150776	NKAPD1
chr2	36368115	36369115	1001	+	17985	ENST00000473403	ENSG00000150938	CRIM1
chr12	122966500	122967500	1001	-	121129	ENST00000540285	ENSG00000150967	ABCB9
chr3	4492348	4493348	1001	+	30938	ENST00000302640	ENSG00000150995	ITPR1
chr12	2004535	2005535	1001	-	115917	ENST00000535873	ENSG00000151065	DCP1B
chr12	2640458	2641458	1001	+	110243	ENST00000483136	ENSG00000151067	CACNA1C
chr3	24494822	24495822	1001	-	37320	ENST00000396671	ENSG00000151090	THRB
chr11	18588746	18589746	1001	-	105487	ENST00000543987	ENSG00000151116	UEVLD
chr11	18697779	18698779	1001	+	99097	ENST00000533987	ENSG00000151117	TMEM86A
chr12	107318898	107319898	1001	+	114488	ENST00000550706	ENSG00000151136	BTBD11
chr12	107319588	107320588	1001	+	114489	ENST00000415943	ENSG00000151136	BTBD11
chr12	109476402	109477402	1001	+	114589	ENST00000434735	ENSG00000151148	UBE3B
chr10	60140040	60141040	1001	-	96044	ENST00000513049	ENSG00000151150	ANK3
chr10	77820048	77821048	1001	-	96499	ENST00000463362	ENSG00000151208	DLG5
chr10	77824730	77825730	1001	-	96505	ENST00000466198	ENSG00000151208	DLG5
chr10	689743	690743	1001	-	94761	ENST00000423550	ENSG00000151240	DIP2C
chr3	66038550	66039550	1001	-	39136	ENST00000483466	ENSG00000151276	MAGI1
chr14	32933933	32934933	1001	+	125669	ENST00000551634	ENSG00000151322	NPAS3
chr14	32938243	32939243	1001	+	125671	ENST00000346562	ENSG00000151322	NPAS3
chr14	37196913	37197913	1001	+	125778	ENST00000556615	ENSG00000151338	MIPOL1
chr2	676162	677162	1001	-	24318	ENST00000355654	ENSG00000151353	TMEM18
chr5	108747962	108748962	1001	+	52460	ENST00000504143	ENSG00000151422	FER
chr10	12194965	12195965	1001	+	91759	ENST00000429258	ENSG00000151465	CDC123
chr12	15882329	15883329	1001	-	116793	ENST00000535752	ENSG00000151491	EPS8
chr11	134224532	134225532	1001	-	110069	ENST00000534532	ENSG00000151503	NCAPD3
chr11	134225454	134226454	1001	-	110079	ENST00000534227	ENSG00000151503	NCAPD3
chr10	112445998	112446998	1001	+	94175	ENST00000483122	ENSG00000151532	VTI1A
chr15	56243009	56244009	1001	+	133714	ENST00000560827	ENSG00000151575	TEX9
chr4	46388713	46389713	1001	-	47432	ENST00000507069	ENSG00000151834	GABRA2
chr13	24889355	24890355	1001	-	123358	ENST00000471870	ENSG00000151849	CENPJ
chr5	43483891	43484891	1001	-	55875	ENST00000512085	ENSG00000151881	TMEM267
chr6	56843665	56844665	1001	-	65742	ENST00000421834	ENSG00000151914	DST
chr6	56843153	56844153	1001	-	65750	ENST00000361203	ENSG00000151914	DST
chr6	56542808	56543808	1001	-	65759	ENST00000524186	ENSG00000151914	DST
chr10	119596964	119597964	1001	-	97547	ENST00000489822	ENSG00000151923	TIAL1
chr1	174158410	174159410	1001	+	6605	ENST00000357444	ENSG00000152061	RABGAP1L
chr1	214551602	214552602	1001	-	16066	ENST00000491277	ENSG00000152104	PTPN14
chr2	38750534	38751534	1001	+	18071	ENST00000409011	ENSG00000152147	GEMIN6
chr18	44679898	44680898	1001	+	162910	ENST00000282030	ENSG00000152217	SETBP1
chr18	44696164	44697164	1001	+	162911	ENST00000591940	ENSG00000152217	SETBP1
chr18	46072272	46073272	1001	-	164733	ENST00000587042	ENSG00000152229	PSTPIP2
chr19	57947675	57948675	1001	-	178203	ENST00000598928	ENSG00000152454	ZNF256
chr10	14877820	14878820	1001	+	91878	ENST00000378331	ENSG00000152455	SUV39H2
chr19	58033032	58034032	1001	+	171875	ENST00000391700	ENSG00000152467	ZSCAN1
chr5	115180159	115181159	1001	-	57193	ENST00000282369	ENSG00000152503	TRIM36
chr13	28238557	28239557	1001	+	121785	ENST00000483842	ENSG00000152520	PAN3
chr2	32164841	32165841	1001	+	17878	ENST00000357055	ENSG00000152683	SLC30A6
chr10	92690820	92691820	1001	+	93617	ENST00000472590	ENSG00000152804	HHEX
chr4	22514580	22515580	1001	-	47091	ENST00000513385	ENSG00000152990	ADGRA3
chr16	8867428	8868428	1001	-	145832	ENST00000619881	ENSG00000153048	CARHSP1
chr2	111118378	111119378	1001	+	20157	ENST00000432179	ENSG00000153094	BCL2L11
chr2	111119914	111120914	1001	+	20158	ENST00000337565	ENSG00000153094	BCL2L11
chr2	111121670	111122670	1001	+	20169	ENST00000393252	ENSG00000153094	BCL2L11
chr1	244864542	244865542	1001	-	16861	ENST00000444376	ENSG00000153187	HNRNPU
chr1	244863094	244864094	1001	-	16866	ENST00000440865	ENSG00000153187	HNRNPU
chr1	246931363	246932363	1001	-	16907	ENST00000366508	ENSG00000153207	AHCTF1
chr1	246931978	246932978	1001	-	16912	ENST00000478568	ENSG00000153207	AHCTF1
chr2	156342348	156343348	1001	-	28286	ENST00000409572	ENSG00000153234	NR4A2
chr2	156330121	156331121	1001	-	28291	ENST00000406048	ENSG00000153234	NR4A2
chr3	62374324	62375324	1001	-	39059	ENST00000486811	ENSG00000153266	FEZF2
chr8	130427802	130428802	1001	-	84270	ENST00000520927	ENSG00000153317	ASAP1
chr5	95391812	95392812	1001	+	52234	ENST00000513529	ENSG00000153347	FAM81B
chr16	4476306	4477306	1001	-	145638	ENST00000574733	ENSG00000153406	NMRAL1
chr13	113449142	113450142	1001	-	124667	ENST00000356501	ENSG00000153531	ADPRHL1
chr3	33400267	33401267	1001	-	37512	ENST00000490112	ENSG00000153560	UBP1
chr9	8733946	8734946	1001	-	88464	ENST00000355233	ENSG00000153707	PTPRD
chr3	120741637	120742637	1001	+	34133	ENST00000484715	ENSG00000153767	GTF2E1
chr2	229922009	229923009	1001	-	30316	ENST00000283943	ENSG00000153827	TRIP12
chr2	229921358	229922358	1001	-	30330	ENST00000428959	ENSG00000153827	TRIP12
chr2	229921302	229922302	1001	+	23364	ENST00000373652	ENSG00000153832	FBXO36
chr19	33794933	33795933	1001	+	168468	ENST00000587658	ENSG00000153885	KCTD15
chr19	33797337	33798337	1001	+	168475	ENST00000590906	ENSG00000153885	KCTD15
chr1	85465144	85466144	1001	-	12237	ENST00000539042	ENSG00000153904	DDAH1
chr1	86913648	86914648	1001	+	3768	ENST00000370551	ENSG00000153936	HS2ST1
chr16	84144287	84145287	1001	+	144233	ENST00000570298	ENSG00000154099	DNAAF1
chr11	124876388	124877388	1001	+	103772	ENST00000543966	ENSG00000154134	ROBO3
chr11	124621836	124622836	1001	+	103732	ENST00000473629	ENSG00000154144	TBRG1
chr17	67376281	67377281	1001	+	154031	ENST00000299954	ENSG00000154217	PITPNC1
chr17	66301636	66302636	1001	+	154011	ENST00000578063	ENSG00000154229	PRKCA
chr6	131627442	131628442	1001	+	62769	ENST00000427707	ENSG00000154269	ENPP3
chr1	222643303	222644303	1001	+	7915	ENST00000340535	ENSG00000154305	MIA3
chr4	169269957	169270957	1001	-	49866	ENST00000510806	ENSG00000154447	SH3RF1
chr2	175181710	175182710	1001	-	28858	ENST00000409194	ENSG00000154518	ATP5MC3
chrX	52183823	52184823	1001	+	190395	ENST00000599522	ENSG00000154545	MAGED4
chr7	66681164	66682164	1001	+	69673	ENST00000607882	ENSG00000154710	RABGEF1
chr21	25735027	25736027	1001	-	183969	ENST00000400099	ENSG00000154723	ATP5PF
chr21	26843540	26844540	1001	-	184004	ENST00000451462	ENSG00000154734	ADAMTS1
chr3	13877220	13878220	1001	-	37053	ENST00000497808	ENSG00000154764	WNT7A
chr3	14650746	14651746	1001	+	31407	ENST00000611584	ENSG00000154781	CCDC174
chr17	17237188	17238188	1001	-	156891	ENST00000389171	ENSG00000154803	FLCN
chr18	50287115	50288115	1001	-	164998	ENST00000590901	ENSG00000154832	CXXC1
chr18	9614569	9615569	1001	-	163997	ENST00000400555	ENSG00000154845	PPP4R1
chr17	18625617	18626617	1001	-	157086	ENST00000445752	ENSG00000154874	CCDC144B
chr17	20320164	20321164	1001	+	150986	ENST00000340196	ENSG00000154898	CCDC144CP
chr3	133895836	133896836	1001	-	40599	ENST00000460865	ENSG00000154917	RAB6B
chr3	133894719	133895719	1001	-	40600	ENST00000488969	ENSG00000154917	RAB6B
chr7	55552852	55553852	1001	-	74408	ENST00000418904	ENSG00000154978	VOPP1
chr6	109691217	109692217	1001	-	66561	ENST00000368948	ENSG00000155085	AK9
chr10	97736121	97737121	1001	+	93796	ENST00000337540	ENSG00000155256	ZFYVE27
chr5	154756174	154757174	1001	+	54071	ENST00000524248	ENSG00000155506	LARP1
chr5	56909777	56910777	1001	+	51278	ENST00000477359	ENSG00000155542	SETD9
chr5	56952118	56953118	1001	-	56084	ENST00000381226	ENSG00000155545	MIER3
chr9	71910510	71911510	1001	+	86144	ENST00000479413	ENSG00000155621	C9orf85
chr2	178111424	178112424	1001	+	21706	ENST00000424000	ENSG00000155636	RBM45
chr2	200510068	200511068	1001	-	29396	ENST00000409157	ENSG00000155729	KCTD18
chr2	201071669	201072669	1001	-	29444	ENST00000418596	ENSG00000155744	FAM126B
chr5	149729298	149730298	1001	+	53896	ENST00000360453	ENSG00000155846	PPARGC1B
chr9	19049354	19050354	1001	-	88595	ENST00000542071	ENSG00000155875	SAXO1
chr6	151452181	151453181	1001	-	67512	ENST00000622845	ENSG00000155906	RMND1
chr8	88328025	88329025	1001	-	83205	ENST00000522726	ENSG00000156103	MMP16
chr8	94718703	94719703	1001	+	79825	ENST00000522422	ENSG00000156162	DPY19L4
chr8	94894767	94895767	1001	+	79855	ENST00000523378	ENSG00000156170	NDUFAF6
chr21	29299802	29300802	1001	+	182863	ENST00000447177	ENSG00000156273	BACH1
chr14	103921566	103922566	1001	-	131884	ENST00000554528	ENSG00000156411	ATP5MJ
chr5	141869589	141870589	1001	-	58132	ENST00000357517	ENSG00000156453	PCDH1
chr5	141879246	141880246	1001	-	58134	ENST00000514773	ENSG00000156453	PCDH1
chr8	96261610	96262610	1001	-	83451	ENST00000523821	ENSG00000156469	MTERF3
chr6	73519417	73520417	1001	-	65957	ENST00000491404	ENSG00000156508	EEF1A1
chr6	73520059	73521059	1001	-	65959	ENST00000490569	ENSG00000156508	EEF1A1
chr6	73694785	73695785	1001	+	61919	ENST00000422508	ENSG00000156535	CD109
chr10	74824582	74825582	1001	+	93170	ENST00000372725	ENSG00000156650	KAT6B
chr10	74825600	74826600	1001	+	93171	ENST00000372724	ENSG00000156650	KAT6B
chr8	125090679	125091679	1001	+	80417	ENST00000523741	ENSG00000156831	NSMCE2
chr15	49154656	49155656	1001	+	133529	ENST00000559883	ENSG00000156958	GALK2
chr3	9552307	9553307	1001	-	36839	ENST00000495730	ENSG00000156959	LHFPL4
chr2	231786272	231787272	1001	-	30398	ENST00000428104	ENSG00000156973	PDE6D
chr3	186782205	186783205	1001	+	36241	ENST00000441007	ENSG00000156976	EIF4A2
chr3	9730729	9731729	1001	+	31088	ENST00000433861	ENSG00000156983	BRPF1
chr3	38495127	38496127	1001	+	31971	ENST00000412107	ENSG00000157036	EXOG
chr1	186374758	186375758	1001	+	6926	ENST00000367470	ENSG00000157181	ODR4
chr1	53328054	53329054	1001	-	11616	ENST00000371454	ENSG00000157193	LRP8
chr15	59371693	59372693	1001	+	133848	ENST00000558348	ENSG00000157470	FAM81A
chrX	107716545	107717545	1001	-	194165	ENST00000372390	ENSG00000157514	TSC22D3
chr21	37365934	37366934	1001	+	183166	ENST00000462274	ENSG00000157540	DYRK1A
chr21	37366577	37367577	1001	+	183167	ENST00000338785	ENSG00000157540	DYRK1A
chr11	44725465	44726465	1001	+	99677	ENST00000533786	ENSG00000157570	TSPAN18
chrX	110001631	110002631	1001	+	191344	ENST00000497754	ENSG00000157600	TMEM164
chr21	41919033	41920033	1001	-	184570	ENST00000482084	ENSG00000157617	C2CD2
chr9	113409054	113410054	1001	+	86981	ENST00000490544	ENSG00000157653	C9orf43
chr15	64152480	64153480	1001	+	134029	ENST00000560997	ENSG00000157734	SNX22
chr7	1570045	1571045	1001	-	72953	ENST00000404674	ENSG00000157778	PSMG3
chr12	120649085	120650085	1001	+	115091	ENST00000288616	ENSG00000157782	CABP1
chr2	26846747	26847747	1001	+	17578	ENST00000450961	ENSG00000157851	DPYSL5
chr1	2246996	2247996	1001	+	272	ENST00000478223	ENSG00000157933	SKI
chr2	235493089	235494089	1001	+	23798	ENST00000409457	ENSG00000157985	AGAP1
chr2	235668604	235669604	1001	+	23804	ENST00000409538	ENSG00000157985	AGAP1
chr2	27889729	27890729	1001	+	17750	ENST00000344773	ENSG00000158019	BABAM2
chr20	46613886	46614886	1001	-	181936	ENST00000495082	ENSG00000158296	SLC13A3
chr7	69597919	69598919	1001	+	69719	ENST00000406775	ENSG00000158321	AUTS2
chr5	138338355	138339355	1001	-	57848	ENST00000513970	ENSG00000158402	CDC25C
chrX	53421690	53422690	1001	+	190466	ENST00000329209	ENSG00000158423	RIBC1
chr2	219205784	219206784	1001	+	23065	ENST00000409206	ENSG00000158552	ZFAND2B
chr11	76443923	76444923	1001	+	102256	ENST00000427574	ENSG00000158636	EMSY
chr8	41577188	41578188	1001	+	78717	ENST00000520258	ENSG00000158669	GPAT4
chr6	28399734	28400734	1001	-	64241	ENST00000361028	ENSG00000158691	ZSCAN12
chr1	159924551	159925551	1001	-	14595	ENST00000320307	ENSG00000158710	TAGLN2
chr1	19644372	19645372	1001	+	1083	ENST00000425400	ENSG00000158747	NBL1
chr1	161044941	161045941	1001	-	14708	ENST00000368020	ENSG00000158773	USF1
chr1	161132688	161133688	1001	-	14733	ENST00000545495	ENSG00000158796	DEDD
chr16	89719985	89720985	1001	+	144650	ENST00000289816	ENSG00000158805	ZNF276
chr16	89732249	89733249	1001	+	144659	ENST00000569582	ENSG00000158805	ZNF276
chr8	22604719	22605719	1001	+	78052	ENST00000523349	ENSG00000158941	CCAR2
chr9	136944688	136945688	1001	-	91303	ENST00000483559	ENSG00000159069	FBXW5
chr17	47831534	47832534	1001	-	159354	ENST00000414011	ENSG00000159111	MRPL10
chr21	34888690	34889690	1001	-	184297	ENST00000344691	ENSG00000159216	RUNX1
chr21	34887183	34888183	1001	-	184301	ENST00000399240	ENSG00000159216	RUNX1
chr21	36698133	36699133	1001	+	183118	ENST00000460783	ENSG00000159263	SIM2
chr17	45430297	45431297	1001	-	159203	ENST00000428638	ENSG00000159314	ARHGAP27
chr15	72783731	72784731	1001	-	138113	ENST00000567941	ENSG00000159322	ADPGK
chr12	6765375	6766375	1001	+	110508	ENST00000389462	ENSG00000159335	PTMS
chr1	203304491	203305491	1001	+	7280	ENST00000475157	ENSG00000159388	BTG2
chr2	74834170	74835170	1001	+	19180	ENST00000409174	ENSG00000159399	HK2
chr1	45687133	45688133	1001	-	11274	ENST00000488278	ENSG00000159592	GPBP1L1
chr1	45688113	45689113	1001	-	11277	ENST00000493083	ENSG00000159592	GPBP1L1
chr4	1249137	1250137	1001	-	46585	ENST00000290921	ENSG00000159692	CTBP1
chr16	67651965	67652965	1001	+	143390	ENST00000602924	ENSG00000159753	CARMIL2
chr17	1229004	1230004	1001	-	155517	ENST00000575934	ENSG00000159842	ABR
chr19	43798696	43799696	1001	-	176221	ENST00000595666	ENSG00000159871	LYPD5
chr9	35657290	35658290	1001	+	85664	ENST00000378409	ENSG00000159884	CCDC107
chr9	36258445	36259445	1001	-	89102	ENST00000539208	ENSG00000159921	GNE
chr19	46600074	46601074	1001	+	170195	ENST00000391918	ENSG00000160014	CALM3
chr19	16896973	16897973	1001	-	174262	ENST00000600235	ENSG00000160111	CPAMD8
chr19	16896215	16897215	1001	-	174267	ENST00000598792	ENSG00000160111	CPAMD8
chr19	17244504	17245504	1001	-	174294	ENST00000596878	ENSG00000160113	NR2F6
chr21	43727730	43728730	1001	+	183432	ENST00000498040	ENSG00000160209	PDXK
chrX	154546109	154547109	1001	-	195216	ENST00000497281	ENSG00000160211	G6PD
chr21	44338338	44339338	1001	-	184691	ENST00000496321	ENSG00000160226	CFAP410
chr21	44894027	44895027	1001	-	184742	ENST00000475170	ENSG00000160255	ITGB2
chr9	133149334	133150334	1001	-	91054	ENST00000393160	ENSG00000160271	RALGDS
chr21	46184476	46185476	1001	-	184832	ENST00000330205	ENSG00000160284	SPATC1L
chr21	46193487	46194487	1001	-	184835	ENST00000491729	ENSG00000160285	LSS
chr21	46286297	46287297	1001	-	184849	ENST00000397708	ENSG00000160294	MCM3AP
chr9	135500518	135501518	1001	-	91171	ENST00000371789	ENSG00000160345	PIERCE1
chr9	128771941	128772941	1001	-	90879	ENST00000414921	ENSG00000160445	ZER1
chr9	128724123	128725123	1001	-	90872	ENST00000372667	ENSG00000160446	ZDHHC12
chr19	55353394	55354394	1001	-	177978	ENST00000589879	ENSG00000160471	COX6B2
chr17	29389464	29390464	1001	+	151333	ENST00000583121	ENSG00000160551	TAOK1
chr11	118213359	118214359	1001	-	109441	ENST00000292067	ENSG00000160593	JAML
chr17	28724897	28725897	1001	+	151271	ENST00000579671	ENSG00000160602	NEK8
chr17	28727935	28728935	1001	-	157527	ENST00000580518	ENSG00000160606	TLCD1
chr19	5622035	5623035	1001	+	166276	ENST00000589863	ENSG00000160633	SAFB
chr19	5640851	5641851	1001	+	166283	ENST00000590485	ENSG00000160633	SAFB
chr1	154559028	154560028	1001	-	14028	ENST00000497453	ENSG00000160714	UBE2Q1
chr3	43690813	43691813	1001	-	37819	ENST00000428831	ENSG00000160746	ANO10
chr1	155319896	155320896	1001	+	5626	ENST00000368354	ENSG00000160753	RUSC1
chr1	156105658	156106658	1001	+	5715	ENST00000515711	ENSG00000160789	LMNA
chr1	156113670	156114670	1001	+	5716	ENST00000361308	ENSG00000160789	LMNA
chr3	46882357	46883357	1001	+	32406	ENST00000313049	ENSG00000160801	PTH1R
chr3	46891721	46892721	1001	+	32408	ENST00000490109	ENSG00000160801	PTH1R
chr3	46882169	46883169	1001	-	37939	ENST00000431168	ENSG00000160808	MYL3
chr19	13117103	13118103	1001	+	167213	ENST00000586171	ENSG00000160877	NACC1
chr19	13149415	13150415	1001	+	167217	ENST00000587885	ENSG00000160888	IER2
chr7	99500324	99501324	1001	-	75492	ENST00000394177	ENSG00000160908	ZNF394
chr7	99437922	99438922	1001	+	70631	ENST00000436336	ENSG00000160917	CPSF4
chr8	144516992	144517992	1001	+	80958	ENST00000527730	ENSG00000160959	LRRC14
chr5	179806324	179807324	1001	+	54934	ENST00000506690	ENSG00000161011	SQSTM1
chr5	179821485	179822485	1001	+	54944	ENST00000360718	ENSG00000161011	SQSTM1
chr5	179806952	179807952	1001	-	59297	ENST00000518168	ENSG00000161013	MGAT4B
chr7	102466342	102467342	1001	+	71048	ENST00000485417	ENSG00000161036	LRWD1
chr7	103149232	103150232	1001	-	75878	ENST00000341533	ENSG00000161048	NAPEPLD
chr7	103343914	103344914	1001	+	71099	ENST00000435765	ENSG00000161057	PSMC2
chr19	3573851	3574851	1001	-	172511	ENST00000585814	ENSG00000161091	MFSD12
chr3	196287957	196288957	1001	-	42338	ENST00000443555	ENSG00000161217	PCYT1A
chr19	35845510	35846510	1001	-	175166	ENST00000585400	ENSG00000161270	NPHS1
chr17	39153027	39154027	1001	-	158228	ENST00000578517	ENSG00000161381	PLXDC1
chr17	39154394	39155394	1001	-	158241	ENST00000579190	ENSG00000161381	PLXDC1
chr17	74860535	74861535	1001	-	160722	ENST00000347612	ENSG00000161509	GRIN2C
chr17	76384521	76385521	1001	-	161079	ENST00000423915	ENSG00000161542	PRPSAP1
chr17	76551175	76552175	1001	-	161110	ENST00000589145	ENSG00000161544	CYGB
chr12	54385767	54386767	1001	-	118408	ENST00000551109	ENSG00000161642	ZNF385A
chr12	54385264	54386264	1001	-	118416	ENST00000546919	ENSG00000161642	ZNF385A
chr19	50666733	50667733	1001	-	177202	ENST00000468654	ENSG00000161681	SHANK1
chr12	52009521	52010521	1001	+	112303	ENST00000552049	ENSG00000161835	TAMALIN
chr19	10321162	10322162	1001	-	173362	ENST00000585935	ENSG00000161847	RAVER1
chr17	4739922	4740922	1001	-	155947	ENST00000574412	ENSG00000161921	CXCL16
chr17	4738539	4739539	1001	-	155948	ENST00000575168	ENSG00000161921	CXCL16
chr17	7439742	7440742	1001	+	149981	ENST00000575398	ENSG00000161958	FGF11
chr17	7572844	7573844	1001	+	150055	ENST00000577929	ENSG00000161960	EIF4A1
chr17	8383193	8384193	1001	-	156484	ENST00000293842	ENSG00000161970	RPL26
chr16	683106	684106	1001	-	144921	ENST00000568313	ENSG00000161999	JMJD8
chr16	726429	727429	1001	-	144942	ENST00000485091	ENSG00000162004	CCDC78
chr16	725855	726855	1001	-	144954	ENST00000544996	ENSG00000162004	CCDC78
chr16	2519357	2520357	1001	+	140131	ENST00000568263	ENSG00000162066	AMDHD2
chr11	61361264	61362264	1001	-	106587	ENST00000537364	ENSG00000162144	CYB561A3
chr11	62671774	62672774	1001	-	106787	ENST00000415855	ENSG00000162194	LBHD1
chr11	62670685	62671685	1001	-	106790	ENST00000526490	ENSG00000162194	LBHD1
chr11	62727069	62728069	1001	+	100644	ENST00000530625	ENSG00000162222	TTC9C
chr11	65132341	65133341	1001	-	107230	ENST00000526121	ENSG00000162298	SYVN1
chr11	65133320	65134320	1001	-	107231	ENST00000531018	ENSG00000162298	SYVN1
chr11	64358148	64359148	1001	+	100900	ENST00000528057	ENSG00000162302	RPS6KA4
chr11	64359517	64360517	1001	+	100906	ENST00000532885	ENSG00000162302	RPS6KA4
chr1	47191044	47192044	1001	-	11392	ENST00000371885	ENSG00000162366	PDZK1IP1
chr1	48776932	48777932	1001	-	11442	ENST00000463562	ENSG00000162373	BEND5
chr1	52725467	52726467	1001	+	2967	ENST00000545132	ENSG00000162378	ZYG11B
chr1	6603001	6604001	1001	-	9297	ENST00000377663	ENSG00000162413	KLHL21
chr1	9943407	9944407	1001	-	9407	ENST00000377213	ENSG00000162441	LZIC
chr1	1355016	1356016	1001	-	8926	ENST00000476718	ENSG00000162576	MXRA8
chr1	2207733	2208733	1001	-	9070	ENST00000469733	ENSG00000162585	FAAP20
chr1	58546802	58547802	1001	-	11771	ENST00000426139	ENSG00000162600	OMA1
chr1	62435297	62436297	1001	+	3210	ENST00000452143	ENSG00000162607	USP1
chr1	74732152	74733152	1001	+	3504	ENST00000457880	ENSG00000162623	TYW3
chr1	74747641	74748641	1001	+	3508	ENST00000485401	ENSG00000162623	TYW3
chr1	85259672	85260672	1001	-	12228	ENST00000294661	ENSG00000162642	C1orf52
chr1	89994112	89995112	1001	+	3827	ENST00000394583	ENSG00000162664	ZNF326
chr1	161724901	161725901	1001	+	6202	ENST00000495397	ENSG00000162746	FCRLB
chr1	161097361	161098361	1001	+	6046	ENST00000490724	ENSG00000162755	KLHDC9
chr1	246565444	246566444	1001	+	8591	ENST00000483271	ENSG00000162852	CNST
chr1	205344182	205345182	1001	-	15800	ENST00000607826	ENSG00000162873	KLHDC8A
chr1	206923196	206924196	1001	-	15895	ENST00000525793	ENSG00000162894	FCMR
chr1	228213660	228214660	1001	-	16450	ENST00000295012	ENSG00000162913	OBSCN-AS1
chr2	60880521	60881521	1001	+	18534	ENST00000295025	ENSG00000162924	REL
chr2	61017193	61018193	1001	-	25905	ENST00000407787	ENSG00000162927	PUS10
chr2	61016225	61017225	1001	+	18539	ENST00000444100	ENSG00000162928	PEX13
chr2	32011036	32012036	1001	-	25221	ENST00000490459	ENSG00000162959	MEMO1
chr2	55232563	55233563	1001	-	25781	ENST00000406076	ENSG00000162994	CLHC1
chr2	186849208	186850208	1001	-	29098	ENST00000419862	ENSG00000163012	ZSWIM2
chr1	226062977	226063977	1001	+	8054	ENST00000366813	ENSG00000163041	H3-3A
chr1	226939286	226940286	1001	+	8081	ENST00000366778	ENSG00000163050	COQ8A
chr1	226973855	226974855	1001	+	8085	ENST00000476488	ENSG00000163050	COQ8A
chr2	119543432	119544432	1001	+	20449	ENST00000295220	ENSG00000163075	CFAP221
chr4	94450857	94451857	1001	+	44754	ENST00000318007	ENSG00000163110	PDLIM5
chr1	150363650	150364650	1001	+	5103	ENST00000401000	ENSG00000163125	RPRD2
chr1	151165948	151166948	1001	-	13679	ENST00000440902	ENSG00000163155	LYSMD1
chr1	151165022	151166022	1001	+	5190	ENST00000461862	ENSG00000163156	SCNM1
chr4	83454932	83455932	1001	+	44547	ENST00000512375	ENSG00000163319	MRPS18C
chr3	88149885	88150885	1001	-	39404	ENST00000462901	ENSG00000163320	CGGBP1
chr1	154962036	154963036	1001	-	14055	ENST00000368456	ENSG00000163348	PYGO2
chr1	113929505	113930505	1001	+	4579	ENST00000514621	ENSG00000163349	HIPK1
chr1	155688748	155689748	1001	-	14207	ENST00000361140	ENSG00000163374	YY1AP1
chr1	155172787	155173787	1001	+	5573	ENST00000392451	ENSG00000163462	TRIM46
chr1	155173475	155174475	1001	-	14081	ENST00000491084	ENSG00000163463	KRTCAP2
chr1	156367859	156368859	1001	-	14349	ENST00000413555	ENSG00000163468	CCT3
chr1	156281935	156282935	1001	+	5768	ENST00000463670	ENSG00000163472	TMEM79
chr2	218993421	218994421	1001	-	29988	ENST00000392096	ENSG00000163499	CRYBA2
chr3	31531638	31532638	1001	+	31692	ENST00000453168	ENSG00000163527	STT3B
chr1	158998968	158999968	1001	+	5913	ENST00000566111	ENSG00000163565	IFI16
chr3	160754602	160755602	1001	+	35451	ENST00000497343	ENSG00000163590	PPM1L
chr17	76556766	76557766	1001	+	154616	ENST00000591956	ENSG00000163597	SNHG16
chr17	76557463	76558463	1001	+	154623	ENST00000587838	ENSG00000163597	SNHG16
chr4	84496950	84497950	1001	-	48280	ENST00000515820	ENSG00000163623	NKX6-1
