## Supplementary Table 9 for "Z-Flipons conserved between human and mouse are associated with increased transcription initiation rates" (part 2 of 2)

### Sheet: Alternative (1000 bp) (continued)
seqnames	start	end	width	strand	tx_id	tx_name	genes	gname
chr3	64686610	64687610	1001	-	39123	ENST00000482490	ENSG00000163638	ADAMTS9
chr3	156674569	156675569	1001	+	35268	ENST00000473702	ENSG00000163659	TIPARP
chr3	156675664	156676664	1001	+	35269	ENST00000481853	ENSG00000163659	TIPARP
chr3	57755230	57756230	1001	+	33095	ENST00000295951	ENSG00000163681	SLMAP
chr3	57756301	57757301	1001	+	33096	ENST00000467901	ENSG00000163681	SLMAP
chr3	58305247	58306247	1001	+	33138	ENST00000461797	ENSG00000163684	RPP14
chr4	41214618	41215618	1001	-	47340	ENST00000295974	ENSG00000163697	APBB2
chr3	142963497	142964497	1001	+	34968	ENST00000600150	ENSG00000163714	U2SURP
chr4	74157108	74158108	1001	+	44286	ENST00000423607	ENSG00000163738	MTHFD2L
chr2	27380790	27381790	1001	-	25103	ENST00000436006	ENSG00000163795	ZNF513
chr3	125357280	125358280	1001	-	40214	ENST00000495019	ENSG00000163848	ZNF148
chr1	37034129	37035129	1001	-	10766	ENST00000373093	ENSG00000163873	GRIK3
chr3	52685836	52686836	1001	-	38743	ENST00000394830	ENSG00000163939	PBRM1
chr3	56683017	56684017	1001	-	38907	ENST00000493960	ENSG00000163946	TASOR
chr4	128288203	128289203	1001	-	49174	ENST00000512483	ENSG00000164040	PGRMC2
chr4	123397185	123398185	1001	+	45300	ENST00000507703	ENSG00000164056	SPRY1
chr4	123398510	123399510	1001	+	45302	ENST00000394339	ENSG00000164056	SPRY1
chr3	51670175	51671175	1001	+	32810	ENST00000489026	ENSG00000164081	TEX264
chr4	173368969	173369969	1001	+	46121	ENST00000504618	ENSG00000164105	SAP30
chr4	158170378	158171378	1001	-	49711	ENST00000593260	ENSG00000164125	GASK1B
chr4	151408216	151409216	1001	+	45688	ENST00000508198	ENSG00000164142	FHIP1A
chr5	88268857	88269857	1001	-	56731	ENST00000509387	ENSG00000164180	TMEM161B
chr5	111512535	111513535	1001	-	57118	ENST00000512160	ENSG00000164211	STARD4
chr5	77491285	77492285	1001	-	56506	ENST00000504895	ENSG00000164253	WDR41
chr5	53559633	53560633	1001	+	51190	ENST00000507026	ENSG00000164258	NDUFS4
chr5	95729872	95730872	1001	+	52261	ENST00000506959	ENSG00000164292	RHOBTB3
chr5	96808100	96809100	1001	-	56936	ENST00000296754	ENSG00000164307	ERAP1
chr4	185209504	185210504	1001	-	50153	ENST00000503223	ENSG00000164323	CFAP97
chr5	79611120	79612120	1001	+	51975	ENST00000505571	ENSG00000164329	TENT2
chr5	159096370	159097370	1001	-	58659	ENST00000519739	ENSG00000164330	EBF1
chr5	159097623	159098623	1001	-	58667	ENST00000523315	ENSG00000164330	EBF1
chr5	132777421	132778421	1001	-	57562	ENST00000296873	ENSG00000164402	SEPTIN8
chr5	132866637	132867637	1001	-	57584	ENST00000378673	ENSG00000164404	GDF9
chr6	87471925	87472925	1001	+	62094	ENST00000369556	ENSG00000164414	SLC35A1
chr6	107459564	107460564	1001	-	66467	ENST00000369031	ENSG00000164494	PDSS2
chr6	147203425	147204425	1001	+	63101	ENST00000546097	ENSG00000164506	STXBP5
chr7	36390125	36391125	1001	-	73850	ENST00000297063	ENSG00000164542	KIAA0895
chr7	36367241	36368241	1001	-	73852	ENST00000317020	ENSG00000164542	KIAA0895
chr7	21944873	21945873	1001	-	73423	ENST00000435031	ENSG00000164649	CDCA7L
chr8	79766493	79767493	1001	-	82941	ENST00000435063	ENSG00000164683	HEY1
chr8	80873665	80874665	1001	-	83007	ENST00000519936	ENSG00000164684	ZNF704
chr8	13133474	13134474	1001	-	81367	ENST00000358919	ENSG00000164741	DLC1
chr8	109974730	109975730	1001	-	83916	ENST00000297404	ENSG00000164794	KCNV1
chr7	815615	816615	1001	+	67972	ENST00000427969	ENSG00000164828	SUN1
chr8	106269178	106270178	1001	+	80146	ENST00000445937	ENSG00000164830	OXR1
chr8	106656668	106657668	1001	+	80155	ENST00000435082	ENSG00000164830	OXR1
chr7	1054279	1055279	1001	+	68022	ENST00000474396	ENSG00000164849	GPR146
chr7	1439431	1440431	1001	-	72917	ENST00000496184	ENSG00000164877	MICALL2
chr7	151080862	151081862	1001	-	77107	ENST00000482571	ENSG00000164896	FASTK
chr8	103415171	103416171	1001	-	83778	ENST00000523256	ENSG00000164933	SLC25A32
chr8	103414365	103415365	1001	+	80095	ENST00000521716	ENSG00000164934	DCAF13
chr8	94553529	94554529	1001	-	83408	ENST00000421249	ENSG00000164944	VIRMA
chr9	83063177	83064177	1001	-	89620	ENST00000340717	ENSG00000165105	RASEF
chrX	23333015	23334015	1001	+	189730	ENST00000616022	ENSG00000165186	PTCHD1
chrX	23334069	23335069	1001	+	189732	ENST00000456522	ENSG00000165186	PTCHD1
chr9	123268576	123269576	1001	-	90576	ENST00000360998	ENSG00000165209	STRBP
chr9	93183916	93184916	1001	+	86546	ENST00000448039	ENSG00000165238	WNK2
chr9	32573184	32574184	1001	-	88769	ENST00000366466	ENSG00000165264	NDUFB6
chr9	35096601	35097601	1001	-	88984	ENST00000361778	ENSG00000165282	PIGO
chr9	35103195	35104195	1001	-	88991	ENST00000452248	ENSG00000165283	STOML2
chrX	137031674	137032674	1001	-	194690	ENST00000298110	ENSG00000165370	GPR101
chr13	52651709	52652709	1001	+	122376	ENST00000483074	ENSG00000165416	SUGT1
chr14	81220952	81221952	1001	-	131083	ENST00000298173	ENSG00000165417	GTF2A1
chr11	83155988	83156988	1001	+	102397	ENST00000298281	ENSG00000165494	PCF11
chr13	27967325	27968325	1001	-	123422	ENST00000548877	ENSG00000165556	CDX2
chr10	12196144	12197144	1001	-	95002	ENST00000537776	ENSG00000165609	NUDT5
chr5	177132600	177133600	1001	+	54718	ENST00000508896	ENSG00000165671	NSD1
chr9	136410609	136411609	1001	-	91231	ENST00000298537	ENSG00000165689	ENTR1
chr9	132944633	132945633	1001	-	91045	ENST00000403810	ENSG00000165699	TSC1
chr9	132944551	132945551	1001	+	87846	ENST00000339463	ENSG00000165702	GFI1B
chr10	132249108	132250108	1001	-	97815	ENST00000462160	ENSG00000165752	STK32C
chr10	132331847	132332847	1001	-	97818	ENST00000368620	ENSG00000165752	STK32C
chr9	137453171	137454171	1001	-	91418	ENST00000482448	ENSG00000165802	NSMF
chr14	21103579	21104579	1001	-	128817	ENST00000555697	ENSG00000165804	ZNF219
chr10	97319741	97320741	1001	+	93755	ENST00000490980	ENSG00000165879	FRAT1
chr11	100686653	100687653	1001	+	102767	ENST00000524892	ENSG00000165895	ARHGAP42
chr11	47407584	47408584	1001	+	99930	ENST00000531974	ENSG00000165915	SLC39A13
chr11	47426473	47427473	1001	-	106090	ENST00000619920	ENSG00000165916	PSMC3
chr11	20668551	20669551	1001	+	99153	ENST00000325319	ENSG00000165973	NELL1
chr11	93784391	93785391	1001	-	108726	ENST00000527690	ENSG00000166012	TAF1D
chr10	98161883	98162883	1001	+	93812	ENST00000370586	ENSG00000166024	R3HCC1L
chr11	134308704	134309704	1001	+	104108	ENST00000410100	ENSG00000166105	GLB1L3
chr15	48644832	48645832	1001	-	136953	ENST00000558230	ENSG00000166147	FBN1
chr14	103562831	103563831	1001	-	131832	ENST00000557666	ENSG00000166170	BAG5
chr11	43310963	43311963	1001	+	99564	ENST00000534695	ENSG00000166181	API5
chr11	43879811	43880811	1001	+	99615	ENST00000532962	ENSG00000166199	ALKBH3
chr15	49155661	49156661	1001	-	136987	ENST00000299259	ENSG00000166200	COPS2
chr15	26629090	26630090	1001	-	135984	ENST00000400188	ENSG00000166206	GABRB3
chr12	69469349	69470349	1001	+	113518	ENST00000547219	ENSG00000166225	FRS2
chr12	69556789	69557789	1001	+	113527	ENST00000397997	ENSG00000166225	FRS2
chr17	54967727	54968727	1001	+	153421	ENST00000461444	ENSG00000166263	STXBP4
chr6	31899999	31900999	1001	+	60712	ENST00000452323	ENSG00000166278	C2
chr11	6602708	6603708	1001	+	98603	ENST00000532063	ENSG00000166333	ILK
chr11	36593493	36594493	1001	+	99525	ENST00000446510	ENSG00000166352	IFTAP
chr11	8268716	8269716	1001	-	104939	ENST00000428101	ENSG00000166407	LMO1
chrX	101931764	101932764	1001	-	194049	ENST00000372782	ENSG00000166432	ZMAT1
chr11	74949180	74950180	1001	-	108109	ENST00000530562	ENSG00000166435	XRRA1
chr11	8688130	8689130	1001	+	98709	ENST00000531102	ENSG00000166441	RPL27A
chr11	8910951	8911951	1001	-	104968	ENST00000534127	ENSG00000166444	DENND2B
chr11	8909911	8910911	1001	-	105026	ENST00000531640	ENSG00000166444	DENND2B
chr15	55743090	55744090	1001	-	137279	ENST00000561292	ENSG00000166450	PRTG
chr11	8910139	8911139	1001	+	98715	ENST00000299576	ENSG00000166452	AKIP1
chr16	81136372	81137372	1001	-	148861	ENST00000534142	ENSG00000166473	PKD1L2
chr11	9573687	9574687	1001	+	98761	ENST00000299613	ENSG00000166483	WEE1
chr11	9574490	9575490	1001	+	98762	ENST00000524549	ENSG00000166483	WEE1
chr10	73811798	73812798	1001	-	96396	ENST00000398701	ENSG00000166507	NDST2
chr7	100100780	100101780	1001	-	75553	ENST00000354230	ENSG00000166508	MCM7
chr7	100099737	100100737	1001	-	75558	ENST00000491245	ENSG00000166508	MCM7
chr7	100081764	100082764	1001	-	75538	ENST00000424697	ENSG00000166526	ZNF3
chr7	100082548	100083548	1001	-	75544	ENST00000428683	ENSG00000166526	ZNF3
chr18	77252740	77253740	1001	+	163616	ENST00000582943	ENSG00000166573	GALR1
chr16	66934417	66935417	1001	-	147975	ENST00000563490	ENSG00000166595	CIAO2B
chr20	37520303	37521303	1001	-	181636	ENST00000397134	ENSG00000166619	BLCAP
chr15	44287729	44288729	1001	+	133307	ENST00000559222	ENSG00000166734	GOLM2
chr19	56477131	56478131	1001	+	171659	ENST00000585445	ENSG00000166770	ZNF667-AS1
chr15	64387684	64388684	1001	-	137650	ENST00000560234	ENSG00000166803	PCLAF
chr16	75655207	75656207	1001	+	144006	ENST00000564671	ENSG00000166848	TERF2IP
chr12	57047830	57048830	1001	-	118824	ENST00000554234	ENSG00000166866	MYO1A
chr12	57088063	57089063	1001	-	118834	ENST00000553654	ENSG00000166881	NEMP1
chr15	30991607	30992607	1001	-	136113	ENST00000564787	ENSG00000166912	MTMR10
chr15	32716974	32717974	1001	+	132684	ENST00000622074	ENSG00000166923	GREM1
chr12	57523029	57524029	1001	+	113073	ENST00000549042	ENSG00000166987	MBD6
chr7	101179236	101180236	1001	-	75731	ENST00000444446	ENSG00000167011	NAT16
chr22	24805169	24806169	1001	+	185702	ENST00000610372	ENSG00000167037	SGSM1
chr9	125747931	125748931	1001	+	87293	ENST00000492314	ENSG00000167081	PBX3
chr17	50129882	50130882	1001	-	159611	ENST00000503131	ENSG00000167100	SAMD14
chr17	50116287	50117287	1001	-	159612	ENST00000515816	ENSG00000167100	SAMD14
chr9	127927491	127928491	1001	-	90769	ENST00000300432	ENSG00000167103	PIP5KL1
chr9	128339646	128340646	1001	+	87480	ENST00000372870	ENSG00000167114	SLC27A4
chr17	44898712	44899712	1001	+	152601	ENST00000410006	ENSG00000167131	CCDC103
chr16	19886167	19887167	1001	-	146323	ENST00000569479	ENSG00000167191	GPRC5B
chr16	50692603	50693603	1001	+	142436	ENST00000526417	ENSG00000167207	NOD2
chr11	2137290	2138290	1001	-	104431	ENST00000381395	ENSG00000167244	IGF2
chr17	39460511	39461511	1001	+	151977	ENST00000584632	ENSG00000167258	CDK12
chr17	79183472	79184472	1001	-	161338	ENST00000580508	ENSG00000167281	RBFOX3
chr16	71462214	71463214	1001	-	148433	ENST00000393539	ENSG00000167377	ZNF23
chr19	44164073	44165073	1001	+	169867	ENST00000590578	ENSG00000167380	ZNF226
chrX	386955	387955	1001	-	192405	ENST00000445792	ENSG00000167393	PPP2R3B
chr16	31072827	31073827	1001	-	147079	ENST00000417935	ENSG00000167394	ZNF668
chr19	16076021	16077021	1001	+	167460	ENST00000588410	ENSG00000167460	TPM4
chr19	1102926	1103926	1001	+	165742	ENST00000616066	ENSG00000167468	GPX4
chr19	1104152	1105152	1001	+	165751	ENST00000587648	ENSG00000167468	GPX4
chr19	1250261	1251261	1001	+	165778	ENST00000591302	ENSG00000167470	MIDN
chr19	2269759	2270759	1001	-	172399	ENST00000593238	ENSG00000167476	JSRP1
chr16	88803611	88804611	1001	+	144496	ENST00000562747	ENSG00000167513	CDT1
chr16	89489193	89490193	1001	-	149272	ENST00000562816	ENSG00000167522	ANKRD11
chr16	89320356	89321356	1001	-	149273	ENST00000567736	ENSG00000167522	ANKRD11
chr17	29565052	29566052	1001	+	151341	ENST00000578073	ENSG00000167543	TP53I13
chr17	29566180	29567180	1001	+	151343	ENST00000583940	ENSG00000167543	TP53I13
chr17	29567027	29568027	1001	+	151344	ENST00000580183	ENSG00000167543	TP53I13
chr12	49059774	49060774	1001	-	117795	ENST00000547610	ENSG00000167548	KMT2D
chr17	29618117	29619117	1001	-	157647	ENST00000469090	ENSG00000167549	CORO6
chr17	29617469	29618469	1001	-	157652	ENST00000579388	ENSG00000167549	CORO6
chr19	52335245	52336245	1001	+	171036	ENST00000321287	ENSG00000167554	ZNF610
chr19	40442598	40443598	1001	-	175789	ENST00000392028	ENSG00000167565	SERTAD3
chr19	41225755	41226755	1001	+	169585	ENST00000593513	ENSG00000167601	AXL
chr19	35899740	35900740	1001	-	175178	ENST00000585544	ENSG00000167604	NFKBID
chr19	54414219	54415219	1001	+	171304	ENST00000423529	ENSG00000167614	TTYH1
chr19	42312325	42313325	1001	+	169749	ENST00000595775	ENSG00000167619	TMEM145
chr8	142669308	142670308	1001	+	80679	ENST00000505305	ENSG00000167653	PSCA
chr8	144465043	144466043	1001	+	80929	ENST00000301332	ENSG00000167702	KIFC2
chr17	1628886	1629886	1001	-	155602	ENST00000574743	ENSG00000167703	SLC43A2
chr17	1715523	1716523	1001	+	149412	ENST00000455636	ENSG00000167716	WDR81
chr17	2336457	2337457	1001	-	155705	ENST00000576112	ENSG00000167721	TSR1
chr19	5686365	5687365	1001	+	166315	ENST00000581423	ENSG00000167733	HSD11B1L
chr19	50803875	50804875	1001	-	177208	ENST00000598463	ENSG00000167747	C19orf48
chr19	50909136	50910136	1001	-	177242	ENST00000593885	ENSG00000167749	KLK4
chr12	53066359	53067359	1001	-	118202	ENST00000547257	ENSG00000167778	SPRYD3
chr11	67508649	67509649	1001	-	107607	ENST00000525402	ENSG00000167797	CDK2AP2
chr11	67629930	67630930	1001	-	107619	ENST00000301490	ENSG00000167799	NUDT8
chr17	5123116	5124116	1001	-	156008	ENST00000570486	ENSG00000167840	ZNF232
chr17	75011670	75012670	1001	+	154327	ENST00000584208	ENSG00000167862	MRPL58
chr17	75046985	75047985	1001	-	160768	ENST00000344546	ENSG00000167863	ATP5PD
chr17	76922850	76923850	1001	+	154678	ENST00000563627	ENSG00000167889	MGAT5B
chr8	55773407	55774407	1001	-	82451	ENST00000334667	ENSG00000167904	TMEM68
chr16	2009764	2010764	1001	-	145203	ENST00000562988	ENSG00000167962	ZNF598
chr16	2204177	2205177	1001	+	140035	ENST00000564088	ENSG00000167965	MLST8
chr16	2205365	2206365	1001	+	140062	ENST00000564319	ENSG00000167965	MLST8
chr16	2340746	2341746	1001	-	145316	ENST00000382381	ENSG00000167972	ABCA3
chr16	2752443	2753443	1001	+	140186	ENST00000574340	ENSG00000167978	SRRM2
chr11	61429042	61430042	1001	+	100530	ENST00000542794	ENSG00000167985	SDHAF2
chr11	63491168	63492168	1001	-	106963	ENST00000539221	ENSG00000168004	PLAAT5
chr3	41198434	41199434	1001	+	32115	ENST00000396183	ENSG00000168036	CTNNB1
chr3	41278151	41279151	1001	-	37712	ENST00000489118	ENSG00000168038	ULK4
chr11	65545770	65546770	1001	-	107278	ENST00000525443	ENSG00000168056	LTBP3
chr11	64341731	64342731	1001	+	100893	ENST00000494566	ENSG00000168071	CCDC88B
chr11	64342539	64343539	1001	+	100894	ENST00000492980	ENSG00000168071	CCDC88B
chr3	9396615	9397615	1001	+	31039	ENST00000431285	ENSG00000168137	SETD5
chr4	25311785	25312785	1001	+	43352	ENST00000505451	ENSG00000168228	ZCCHC4
chr18	24015634	24016634	1001	+	162570	ENST00000577185	ENSG00000168234	TTC39C
chr1	235650754	235651754	1001	-	16689	ENST00000450593	ENSG00000168243	GNG4
chr1	234608094	234609094	1001	-	16637	ENST00000491430	ENSG00000168264	IRF2BP2
chr3	52532514	52533514	1001	-	38741	ENST00000490681	ENSG00000168268	NT5DC2
chr3	52533013	52534013	1001	+	32954	ENST00000491607	ENSG00000168273	SMIM4
chr3	52533525	52534525	1001	+	32955	ENST00000482728	ENSG00000168273	SMIM4
chr8	51899186	51900186	1001	-	82332	ENST00000544451	ENSG00000168300	PCMTD1
chr3	58587113	58588113	1001	-	39009	ENST00000447756	ENSG00000168309	FAM107A
chr2	241314100	241315100	1001	+	24079	ENST00000391973	ENSG00000168385	SEPTIN2
chr3	100114513	100115513	1001	-	39513	ENST00000354552	ENSG00000168386	FILIP1L
chr1	39954112	39955112	1001	+	2173	ENST00000420632	ENSG00000168389	MFSD2A
chr14	96203679	96204679	1001	+	127769	ENST00000542454	ENSG00000168398	BDKRB2
chr6	110179141	110180141	1001	+	62392	ENST00000606893	ENSG00000168438	CDC40
chr16	23302973	23303973	1001	+	141295	ENST00000307331	ENSG00000168447	SCNN1B
chr8	22130681	22131681	1001	-	81585	ENST00000522759	ENSG00000168453	HR
chr8	22156833	22157833	1001	-	81596	ENST00000520124	ENSG00000168481	LGI3
chr8	22155913	22156913	1001	+	77929	ENST00000522880	ENSG00000168484	SFTPC
chr16	28822035	28823035	1001	+	141533	ENST00000563314	ENSG00000168488	ATXN2L
chr18	8704661	8705661	1001	+	162151	ENST00000306329	ENSG00000168502	MTCL1
chr2	236167329	236168329	1001	-	30508	ENST00000465889	ENSG00000168505	GBX2
chr4	183505082	183506082	1001	+	46253	ENST00000412117	ENSG00000168556	ING2
chr5	37839686	37840686	1001	-	55707	ENST00000515058	ENSG00000168621	GDNF
chr8	126556419	126557419	1001	-	84185	ENST00000517458	ENSG00000168672	LRATD2
chr5	35851695	35852695	1001	+	50907	ENST00000508941	ENSG00000168685	IL7R
chr4	105896901	105897901	1001	+	44964	ENST00000514837	ENSG00000168743	NPNT
chr2	96868588	96869588	1001	-	27099	ENST00000442264	ENSG00000168758	SEMA4C
chr3	158102887	158103887	1001	-	41288	ENST00000425436	ENSG00000168779	SHOX2
chr15	43329674	43330674	1001	+	133227	ENST00000428046	ENSG00000168803	ADAL
chr4	4461937	4462937	1001	-	46753	ENST00000503861	ENSG00000168818	STX18
chr2	85601856	85602856	1001	+	19342	ENST00000491659	ENSG00000168883	USP39
chr2	85611103	85612103	1001	+	19345	ENST00000448971	ENSG00000168883	USP39
chr2	85612066	85613066	1001	-	26748	ENST00000423181	ENSG00000168887	C2orf68
chr2	85602698	85603698	1001	-	26734	ENST00000306353	ENSG00000168890	TMEM150A
chr5	123423592	123424592	1001	-	57328	ENST00000306481	ENSG00000168944	CEP120
chr14	25049000	25050000	1001	-	129459	ENST00000546511	ENSG00000168952	STXBP6
chr2	227324151	227325151	1001	+	23311	ENST00000423098	ENSG00000168958	MFF
chr2	11466156	11467156	1001	-	24642	ENST00000444832	ENSG00000169016	E2F6
chr5	179623721	179624721	1001	-	59221	ENST00000442819	ENSG00000169045	HNRNPH1
chr3	155854378	155855378	1001	-	41204	ENST00000392845	ENSG00000169359	SLC33A1
chr3	155853491	155854491	1001	-	41206	ENST00000475842	ENSG00000169359	SLC33A1
chr1	153679801	153680801	1001	+	5363	ENST00000413826	ENSG00000169418	NPR1
chr8	38996824	38997824	1001	-	82119	ENST00000522142	ENSG00000169490	TM2D2
chr11	28109312	28110312	1001	+	99248	ENST00000303459	ENSG00000169519	METTL15
chr2	144516761	144517761	1001	-	28124	ENST00000479735	ENSG00000169554	ZEB2
chr15	83284716	83285716	1001	-	138851	ENST00000618086	ENSG00000169594	BNC1
chr15	83011641	83012641	1001	-	138833	ENST00000565712	ENSG00000169609	C15orf40
chr17	82065887	82066887	1001	-	161743	ENST00000582529	ENSG00000169718	DUS1L
chr17	82036412	82037412	1001	-	161700	ENST00000579004	ENSG00000169738	DCXR
chr15	76059728	76060728	1001	-	138442	ENST00000565661	ENSG00000169752	NRG4
chr3	173395284	173396284	1001	+	35641	ENST00000423427	ENSG00000169760	NLGN1
chr3	173397448	173398448	1001	+	35644	ENST00000457714	ENSG00000169760	NLGN1
chr15	77819452	77820452	1001	-	138531	ENST00000566711	ENSG00000169783	LINGO1
chr15	77720751	77721751	1001	-	138533	ENST00000564472	ENSG00000169783	LINGO1
chr10	43396831	43397831	1001	-	95627	ENST00000443950	ENSG00000169813	HNRNPF
chr3	79019459	79020459	1001	-	39350	ENST00000618833	ENSG00000169855	ROBO1
chr5	11589019	11590019	1001	-	55304	ENST00000511377	ENSG00000169862	CTNND2
chr12	48970756	48971756	1001	-	117765	ENST00000413630	ENSG00000169884	WNT10B
chr16	31328002	31329002	1001	+	142062	ENST00000569746	ENSG00000169896	ITGAM
chr15	31870789	31871789	1001	-	136134	ENST00000560536	ENSG00000169918	OTUD7A
chr8	104589733	104590733	1001	+	80131	ENST00000521923	ENSG00000169946	ZFPM2
chr16	30526821	30527821	1001	-	147005	ENST00000562803	ENSG00000169957	ZNF768
chr17	7403874	7404874	1001	+	149967	ENST00000575301	ENSG00000169992	NLGN2
chr17	7887791	7888791	1001	+	150161	ENST00000358181	ENSG00000170004	CHD3
chr4	141133462	141134462	1001	-	49344	ENST00000306799	ENSG00000170153	RNF150
chr11	11840940	11841940	1001	+	98833	ENST00000525257	ENSG00000170242	USP47
chr3	33034672	33035672	1001	-	37483	ENST00000497796	ENSG00000170266	GLB1
chr3	33114275	33115275	1001	+	31761	ENST00000485310	ENSG00000170275	CRTAP
chr17	7251024	7252024	1001	+	149911	ENST00000573513	ENSG00000170291	ELP5
chr17	9576591	9577591	1001	-	156550	ENST00000573016	ENSG00000170310	STX8
chr10	60777331	60778331	1001	+	92763	ENST00000519078	ENSG00000170312	CDK1
chr11	129895590	129896590	1001	-	109978	ENST00000530278	ENSG00000170322	NFRKB
chr14	75278978	75279978	1001	+	127127	ENST00000557139	ENSG00000170345	FOS
chr10	117542568	117543568	1001	+	94316	ENST00000616794	ENSG00000170370	EMX2
chr17	74431116	74432116	1001	+	154272	ENST00000392628	ENSG00000170412	GPRC5C
chr2	102735908	102736908	1001	+	19947	ENST00000454536	ENSG00000170417	TMEM182
chr10	129466184	129467184	1001	+	94595	ENST00000306010	ENSG00000170430	MGMT
chr5	139414239	139415239	1001	-	57926	ENST00000515559	ENSG00000170464	DNAJC18
chr12	55932618	55933618	1001	-	118563	ENST00000547925	ENSG00000170473	PYM1
chr10	6201866	6202866	1001	+	91638	ENST00000317350	ENSG00000170525	PFKFB3
chr7	103280219	103281219	1001	-	75890	ENST00000439473	ENSG00000170629	DPY19L2P2
chr7	32879672	32880672	1001	-	73771	ENST00000621876	ENSG00000170852	KBTBD2
chr4	6781642	6782642	1001	+	42982	ENST00000508423	ENSG00000170871	KIAA0232
chr8	124563427	124564427	1001	-	84148	ENST00000523587	ENSG00000170873	MTSS1
chr13	45340345	45341345	1001	+	122103	ENST00000517509	ENSG00000170919	TPT1-AS1
chr11	31369810	31370810	1001	-	105657	ENST00000342355	ENSG00000170959	DCDC1
chr11	68272001	68273001	1001	-	107687	ENST00000530166	ENSG00000171067	C11orf24
chr2	45650345	45651345	1001	+	18249	ENST00000421201	ENSG00000171132	PRKCE
chr3	9793011	9794011	1001	-	36849	ENST00000440161	ENSG00000171148	TADA3
chr21	29939625	29940625	1001	-	184057	ENST00000389125	ENSG00000171189	GRIK1
chr10	102643496	102644496	1001	+	93989	ENST00000302424	ENSG00000171206	TRIM8
chr17	80474698	80475698	1001	-	161403	ENST00000535681	ENSG00000171246	NPTX1
chr17	80477843	80478843	1001	-	161406	ENST00000575212	ENSG00000171246	NPTX1
chr19	11814809	11815809	1001	+	167044	ENST00000588954	ENSG00000171295	ZNF440
chr2	26691690	26692690	1001	+	17566	ENST00000620977	ENSG00000171303	KCNK3
chrX	49921615	49922615	1001	+	190344	ENST00000376088	ENSG00000171365	CLCN5
chr5	1801366	1802366	1001	-	55153	ENST00000505818	ENSG00000171421	MRPL36
chr5	1799895	1800895	1001	-	55154	ENST00000508987	ENSG00000171421	MRPL36
chr19	55634459	55635459	1001	+	171549	ENST00000587252	ENSG00000171425	ZNF581
chr6	43516022	43517022	1001	+	61449	ENST00000372389	ENSG00000171453	POLR1C
chr20	32357344	32358344	1001	+	179065	ENST00000542461	ENSG00000171456	ASXL1
chr20	32358565	32359565	1001	+	179070	ENST00000375689	ENSG00000171456	ASXL1
chr1	89762545	89763545	1001	+	3817	ENST00000416805	ENSG00000171488	LRRC8C
chr5	40680490	40681490	1001	+	51012	ENST00000512578	ENSG00000171522	PTGER4
chr17	67824524	67825524	1001	+	154057	ENST00000544778	ENSG00000171634	BPTF
chr1	6497096	6498096	1001	-	9283	ENST00000537245	ENSG00000171680	PLEKHG5
chr12	14384064	14385064	1001	+	111080	ENST00000544627	ENSG00000171681	ATF7IP
chr20	64079988	64080988	1001	-	182459	ENST00000332298	ENSG00000171700	RGS19
chr20	64048836	64049836	1001	+	180464	ENST00000475792	ENSG00000171703	TCEA2
chr14	66507504	66508504	1001	+	126646	ENST00000543237	ENSG00000171723	GPHN
chr14	66508059	66509059	1001	+	126651	ENST00000556020	ENSG00000171723	GPHN
chr1	15152733	15153733	1001	+	844	ENST00000400796	ENSG00000171729	TMEM51
chr15	45402218	45403218	1001	-	136895	ENST00000561148	ENSG00000171766	GATM
chr18	63320128	63321128	1001	-	165253	ENST00000398117	ENSG00000171791	BCL2
chr19	37906677	37907677	1001	-	175421	ENST00000303868	ENSG00000171804	WDR87
chr10	132876908	132877908	1001	-	97829	ENST00000417862	ENSG00000171811	CFAP46
chr19	37593830	37594830	1001	+	169065	ENST00000589117	ENSG00000171817	ZNF540
chr12	1593038	1594038	1001	-	115879	ENST00000543278	ENSG00000171823	FBXL14
chr2	3378675	3379675	1001	+	17083	ENST00000382110	ENSG00000171853	TRAPPC12
chr10	87863449	87864449	1001	+	93491	ENST00000487939	ENSG00000171862	PTEN
chr2	3574205	3575205	1001	+	17110	ENST00000304921	ENSG00000171863	RPS7
chr9	21559669	21560669	1001	-	88668	ENST00000304425	ENSG00000171889	MIR31HG
chr15	62389526	62390526	1001	+	133912	ENST00000561322	ENSG00000171914	TLN2
chr20	5749393	5750393	1001	+	178547	ENST00000378979	ENSG00000171984	SHLD1
chr3	49133118	49134118	1001	-	38323	ENST00000418109	ENSG00000172037	LAMB2
chr2	88624929	88625929	1001	-	26874	ENST00000419748	ENSG00000172071	EIF2AK3
chr9	83538546	83539546	1001	-	89624	ENST00000376438	ENSG00000172159	FRMD3
chr8	120444400	120445400	1001	+	80299	ENST00000456899	ENSG00000172167	MTBP
chr8	120445402	120446402	1001	-	84034	ENST00000518696	ENSG00000172172	MRPL13
chr5	43064176	43065176	1001	+	51067	ENST00000503599	ENSG00000172262	ZNF131
chr5	43066581	43067581	1001	+	51068	ENST00000499046	ENSG00000172262	ZNF131
chr5	43119883	43120883	1001	+	51072	ENST00000515326	ENSG00000172262	ZNF131
chr5	43120508	43121508	1001	+	51075	ENST00000509156	ENSG00000172262	ZNF131
chr5	43160831	43161831	1001	+	51085	ENST00000502623	ENSG00000172262	ZNF131
chr20	13994369	13995369	1001	+	178682	ENST00000217246	ENSG00000172264	MACROD2
chr11	119101128	119102128	1001	-	109572	ENST00000525456	ENSG00000172269	DPAGT1
chr16	635817	636817	1001	+	139639	ENST00000619377	ENSG00000172366	MCRIP2
chr11	119101198	119102198	1001	+	103517	ENST00000534024	ENSG00000172375	C2CD2L
chr2	240136347	240137347	1001	-	30645	ENST00000307266	ENSG00000172428	COPS9
chr13	20703079	20704079	1001	+	121603	ENST00000468605	ENSG00000172458	IL17D
chr4	87005988	87006988	1001	+	44608	ENST00000307808	ENSG00000172493	AFF1
chr16	87950432	87951432	1001	+	144422	ENST00000439677	ENSG00000172530	BANP
chr10	45726200	45727200	1001	+	92519	ENST00000537517	ENSG00000172661	WASHC2C
chr11	65857033	65858033	1001	-	107352	ENST00000527344	ENSG00000172757	CFL1
chr17	74893781	74894781	1001	-	160749	ENST00000621859	ENSG00000172782	FADS6
chr17	74202582	74203582	1001	+	154236	ENST00000439590	ENSG00000172809	RPL38
chr12	53232256	53233256	1001	-	118242	ENST00000394426	ENSG00000172819	RARG
chr12	53220259	53221259	1001	-	118244	ENST00000338561	ENSG00000172819	RARG
chr16	66999552	67000552	1001	+	143194	ENST00000535543	ENSG00000172824	CES4A
chr16	66933444	66934444	1001	+	143170	ENST00000417689	ENSG00000172831	CES2
chr2	173964219	173965219	1001	-	28754	ENST00000418194	ENSG00000172845	SP3
chr3	40523878	40524878	1001	+	32100	ENST00000403205	ENSG00000172888	ZNF621
chr9	136657856	136658856	1001	+	88049	ENST00000371699	ENSG00000172889	EGFL7
chr9	136664788	136665788	1001	+	88054	ENST00000492002	ENSG00000172889	EGFL7
chr13	35475749	35476749	1001	+	121929	ENST00000537702	ENSG00000172915	NBEA
chr3	35637945	35638945	1001	+	31808	ENST00000450234	ENSG00000172995	ARPP21
chr3	35638589	35639589	1001	+	31809	ENST00000428373	ENSG00000172995	ARPP21
chr3	35639255	35640255	1001	+	31810	ENST00000421492	ENSG00000172995	ARPP21
chr3	35639964	35640964	1001	+	31811	ENST00000444190	ENSG00000172995	ARPP21
chr4	83284795	83285795	1001	-	48245	ENST00000503391	ENSG00000173085	COQ2
chr11	67118269	67119269	1001	+	101467	ENST00000398645	ENSG00000173120	KDM2A
chr11	67239047	67240047	1001	+	101477	ENST00000530342	ENSG00000173120	KDM2A
chr10	94362959	94363959	1001	-	96800	ENST00000461562	ENSG00000173145	NOC3L
chr2	61887724	61888724	1001	+	18588	ENST00000472729	ENSG00000173163	COMMD1
chr2	61176418	61177418	1001	+	18562	ENST00000357022	ENSG00000173209	AHSA2P
chr9	1049354	1050354	1001	+	85092	ENST00000382255	ENSG00000173253	DMRT2
chr9	111524159	111525159	1001	+	86935	ENST00000358151	ENSG00000173258	ZNF483
chr10	86954258	86955258	1001	-	96629	ENST00000610081	ENSG00000173269	MMRN2
chr11	65615382	65616382	1001	-	107300	ENST00000524856	ENSG00000173327	MAP3K11
chr11	65614249	65615249	1001	-	107303	ENST00000526293	ENSG00000173327	MAP3K11
chr8	125431209	125432209	1001	+	80432	ENST00000520847	ENSG00000173334	TRIB1
chr14	20609884	20610884	1001	-	128708	ENST00000413502	ENSG00000173464	RNASE11
chr15	77420144	77421144	1001	-	138513	ENST00000560626	ENSG00000173517	PEAK1
chr2	191677068	191678068	1001	+	22097	ENST00000491331	ENSG00000173559	NABP1
chr3	124927771	124928771	1001	-	40178	ENST00000490147	ENSG00000173702	MUC13
chr17	41966783	41967783	1001	+	152245	ENST00000585452	ENSG00000173786	CNP
chr17	41687885	41688885	1001	+	152209	ENST00000462917	ENSG00000173812	EIF1
chr17	41688903	41689903	1001	+	152215	ENST00000586699	ENSG00000173812	EIF1
chr17	80259866	80260866	1001	+	154965	ENST00000508628	ENSG00000173821	RNF213
chr10	5445609	5446609	1001	+	91582	ENST00000486354	ENSG00000173848	NET1
chr7	35038041	35039041	1001	-	73817	ENST00000310974	ENSG00000173852	DPY19L1
chr17	48543146	48544146	1001	-	159423	ENST00000504772	ENSG00000173917	HOXB2
chr17	48543909	48544909	1001	-	159425	ENST00000571287	ENSG00000173917	HOXB2
chr17	79024663	79025663	1001	+	154878	ENST00000392445	ENSG00000173918	C1QTNF1
chr2	23926285	23927285	1001	+	17452	ENST00000446425	ENSG00000173960	UBXN2A
chr13	46210943	46211943	1001	+	122145	ENST00000446175	ENSG00000173988	LRRC63
chr11	66567495	66568495	1001	-	107485	ENST00000527141	ENSG00000174080	CTSF
chr11	66568841	66569841	1001	-	107492	ENST00000526010	ENSG00000174080	CTSF
chr4	1644953	1645953	1001	-	46609	ENST00000467215	ENSG00000174137	FAM53A
chr4	1684302	1685302	1001	-	46610	ENST00000463238	ENSG00000174137	FAM53A
chr17	7484263	7485263	1001	-	156312	ENST00000311403	ENSG00000174282	ZBTB4
chr1	201469237	201470237	1001	-	15616	ENST00000367309	ENSG00000174307	PHLDA3
chr7	73005918	73006918	1001	-	74693	ENST00000428423	ENSG00000174353	STAG3L3
chr20	38445578	38446578	1001	+	179424	ENST00000453698	ENSG00000174365	SNHG11
chr7	75091573	75092573	1001	+	69929	ENST00000613786	ENSG00000174428	GTF2IRD2B
chr12	110048555	110049555	1001	-	120394	ENST00000546651	ENSG00000174456	C12orf76
chr7	148338472	148339472	1001	+	72371	ENST00000602734	ENSG00000174469	CNTNAP2
chr11	66509606	66510606	1001	+	101361	ENST00000526760	ENSG00000174483	BBS1
chr1	205567885	205568885	1001	+	7426	ENST00000475956	ENSG00000174514	MFSD4A
chr11	66466738	66467738	1001	-	107469	ENST00000524576	ENSG00000174547	MRPL11
chr11	66421884	66422884	1001	+	101331	ENST00000524617	ENSG00000174576	NPAS4
chr3	136194554	136195554	1001	-	40659	ENST00000434835	ENSG00000174579	MSL2
chr11	1388899	1389899	1001	+	98184	ENST00000308219	ENSG00000174672	BRSK2
chr3	23916705	23917705	1001	+	31589	ENST00000354811	ENSG00000174748	RPL15
chr11	533612	534612	1001	-	104222	ENST00000478324	ENSG00000174775	HRAS
chr11	534375	535375	1001	-	104223	ENST00000397594	ENSG00000174775	HRAS
chr3	57555276	57556276	1001	+	33086	ENST00000487257	ENSG00000174840	PDE12
chr19	5903786	5904786	1001	-	172810	ENST00000418389	ENSG00000174886	NDUFA11
chr3	158106789	158107789	1001	+	35305	ENST00000494002	ENSG00000174891	RSRC1
chr3	157542246	157543246	1001	+	35297	ENST00000312275	ENSG00000174899	SLC66A1L
chr12	116909956	116910956	1001	+	114959	ENST00000309909	ENSG00000174989	FBXW8
chr10	125160513	125161513	1001	-	97687	ENST00000337195	ENSG00000175029	CTBP2
chr10	125158716	125159716	1001	-	97690	ENST00000531469	ENSG00000175029	CTBP2
chr17	16437822	16438822	1001	+	150506	ENST00000584177	ENSG00000175061	SNHG29
chr11	66069363	66070363	1001	+	101280	ENST00000527224	ENSG00000175115	PACS1
chr3	184334926	184335926	1001	+	36090	ENST00000450976	ENSG00000175182	FAM131A
chr3	183884908	183885908	1001	-	41832	ENST00000421484	ENSG00000175193	PARL
chr12	57845534	57846534	1001	-	119019	ENST00000547701	ENSG00000175215	CTDSP2
chr11	46846308	46847308	1001	-	105997	ENST00000312055	ENSG00000175216	CKAP5
chr11	46700603	46701603	1001	-	105994	ENST00000529960	ENSG00000175220	ARHGAP1
chr11	46616527	46617527	1001	+	99790	ENST00000580238	ENSG00000175224	ATG13
chr15	34437466	34438466	1001	-	136259	ENST00000569781	ENSG00000175265	GOLGA8A
chr8	94893590	94894590	1001	-	83420	ENST00000523476	ENSG00000175305	CCNE2
chr11	66002236	66003236	1001	+	101261	ENST00000528648	ENSG00000175334	BANF1
chr15	32029488	32030488	1001	+	132646	ENST00000454250	ENSG00000175344	CHRNA7
chr11	66002156	66003156	1001	-	107403	ENST00000526451	ENSG00000175376	EIF1AD
chr11	7986320	7987320	1001	+	98681	ENST00000309828	ENSG00000175390	EIF3F
chr5	176365538	176366538	1001	+	54646	ENST00000507151	ENSG00000175414	ARL10
chr11	65919314	65920314	1001	+	101239	ENST00000534333	ENSG00000175550	DRAP1
chrX	118975332	118976332	1001	+	191496	ENST00000472173	ENSG00000175556	LONRF3
chr8	73975195	73976195	1001	+	79448	ENST00000416961	ENSG00000175606	TMEM70
chr9	95875977	95876977	1001	-	89952	ENST00000412446	ENSG00000175611	ERCC6L2-AS1
chr5	93584024	93585024	1001	+	52213	ENST00000615873	ENSG00000175745	NR2F1
chr11	130313993	130314993	1001	+	104019	ENST00000602376	ENSG00000175773	ZBTB44-DT
chr3	128153914	128154914	1001	-	40348	ENST00000464873	ENSG00000175792	RUVBL1
chr17	43545402	43546402	1001	-	158913	ENST00000590236	ENSG00000175832	ETV4
chr17	81034122	81035122	1001	+	155039	ENST00000321280	ENSG00000175866	BAIAP2
chr7	2436763	2437763	1001	+	68083	ENST00000313156	ENSG00000175873	NA
chr2	176128694	176129694	1001	+	21659	ENST00000429017	ENSG00000175879	HOXD8
chr4	3483544	3484544	1001	+	42893	ENST00000515886	ENSG00000175920	DOK7
chr4	3484349	3485349	1001	+	42894	ENST00000513995	ENSG00000175920	DOK7
chr14	69483692	69484692	1001	+	126782	ENST00000556123	ENSG00000175985	PLEKHD1
chr5	140564746	140565746	1001	+	53446	ENST00000514137	ENSG00000176087	SLC35A4
chr17	82212813	82213813	1001	-	161755	ENST00000389641	ENSG00000176155	CCDC57
chr17	76382919	76383919	1001	+	154591	ENST00000590379	ENSG00000176170	SPHK1
chr18	70205945	70206945	1001	-	165340	ENST00000255674	ENSG00000176225	RTTN
chr9	137188549	137189549	1001	-	91378	ENST00000618649	ENSG00000176248	ANAPC2
chr19	58058239	58059239	1001	+	171879	ENST00000359978	ENSG00000176293	ZNF135
chr12	122203600	122204600	1001	+	115243	ENST00000535274	ENSG00000176383	B3GNT4
chr16	67429652	67430652	1001	+	143348	ENST00000567684	ENSG00000176387	HSD11B2
chr2	84971201	84972201	1001	+	19281	ENST00000453448	ENSG00000176407	KCMF1
chr1	155270841	155271841	1001	-	14177	ENST00000484699	ENSG00000176444	CLK2
chr14	100502700	100503700	1001	+	127944	ENST00000557502	ENSG00000176473	WDR25
chr7	29564450	29565450	1001	+	68823	ENST00000450427	ENSG00000176532	PRR15
chr16	86566251	86567251	1001	+	144383	ENST00000320354	ENSG00000176692	FOXC2
chr11	27720723	27721723	1001	-	105619	ENST00000395978	ENSG00000176697	BDNF
chr16	31443160	31444160	1001	-	147122	ENST00000618063	ENSG00000176723	ZNF843
chr17	32486796	32487796	1001	+	151636	ENST00000584792	ENSG00000176749	CDK5R1
chr5	179558692	179559692	1001	+	54881	ENST00000507569	ENSG00000176783	RUFY1
chr17	64919468	64920468	1001	-	160380	ENST00000339474	ENSG00000176809	LRRC37A3
chr12	118135948	118136948	1001	-	120745	ENST00000542011	ENSG00000176834	VSIG10
chr19	4769149	4770149	1001	+	166245	ENST00000588923	ENSG00000176840	MIR7-3HG
chr16	54931072	54932072	1001	+	142552	ENST00000558597	ENSG00000176842	IRX5
chr9	137138410	137139410	1001	+	88187	ENST00000471122	ENSG00000176884	GRIN1
chr18	666721	667721	1001	+	161958	ENST00000581920	ENSG00000176890	TYMS
chr12	132742558	132743558	1001	-	121479	ENST00000439231	ENSG00000176915	ANKLE2
chr11	706715	707715	1001	-	104277	ENST00000525626	ENSG00000177030	DEAF1
chr15	84654343	84655343	1001	-	138893	ENST00000398528	ENSG00000177082	WDR73
chr11	118152888	118153888	1001	-	109437	ENST00000529878	ENSG00000177098	SCN4B
chr11	10540272	10541272	1001	+	98813	ENST00000529829	ENSG00000177112	IRAG1-AS1
chr12	45214987	45215987	1001	+	111778	ENST00000426898	ENSG00000177119	ANO6
chr1	3068437	3069437	1001	-	9149	ENST00000445317	ENSG00000177133	PRDM16-DT
chr12	131918241	131919241	1001	+	115636	ENST00000544718	ENSG00000177169	ULK1
chr1	110607429	110608429	1001	-	12843	ENST00000485317	ENSG00000177301	KCNA2
chr19	49126874	49127874	1001	+	170502	ENST00000602351	ENSG00000177380	PPFIA3
chr18	3450593	3451593	1001	+	162044	ENST00000551541	ENSG00000177426	TGIF1
chr16	28935799	28936799	1001	+	141590	ENST00000567368	ENSG00000177455	CD19
chr16	28936526	28937526	1001	-	146796	ENST00000566762	ENSG00000177548	RABEP2
chr3	177196433	177197433	1001	-	41653	ENST00000424913	ENSG00000177565	TBL1XR1
chr3	177197473	177198473	1001	-	41661	ENST00000422442	ENSG00000177565	TBL1XR1
chr8	118621995	118622995	1001	-	83993	ENST00000526765	ENSG00000177570	SAMD12
chr18	49487252	49488252	1001	-	164908	ENST00000613385	ENSG00000177576	C18orf32
chr1	155244670	155245670	1001	-	14138	ENST00000327247	ENSG00000177628	GBA
chr11	829485	830485	1001	+	98105	ENST00000526531	ENSG00000177685	CRACR2B
chr3	174439945	174440945	1001	+	35657	ENST00000481679	ENSG00000177694	NAALADL2
chr5	115841487	115842487	1001	+	52607	ENST00000509055	ENSG00000177879	AP3S1
chr2	152717919	152718919	1001	+	21123	ENST00000455875	ENSG00000177917	ARL6IP6
chr1	153989759	153990759	1001	+	5408	ENST00000368567	ENSG00000177954	RPS27
chr1	44212455	44213455	1001	+	2560	ENST00000361745	ENSG00000178028	DMAP1
chr3	49021113	49022113	1001	+	32574	ENST00000496152	ENSG00000178057	NDUFAF3
chr3	49017356	49018356	1001	-	38244	ENST00000498498	ENSG00000178149	DALRD3
chr3	49021058	49022058	1001	-	38246	ENST00000440857	ENSG00000178149	DALRD3
chr16	28845600	28846600	1001	+	141559	ENST00000563591	ENSG00000178188	SH2B1
chr16	28862559	28863559	1001	+	141564	ENST00000545570	ENSG00000178188	SH2B1
chr8	143943958	143944958	1001	-	84811	ENST00000354589	ENSG00000178209	PLEC
chr8	143953920	143954920	1001	-	84814	ENST00000354958	ENSG00000178209	PLEC
chr16	31142858	31143858	1001	-	147106	ENST00000563693	ENSG00000178226	PRSS36
chr1	9910336	9911336	1001	-	9401	ENST00000400904	ENSG00000178585	CTNNBIP1
chr17	64130142	64131142	1001	-	160287	ENST00000584041	ENSG00000178607	ERN1
chr8	71842992	71843992	1001	-	82803	ENST00000518440	ENSG00000178860	MSC
chr12	12724917	12725917	1001	+	111002	ENST00000540583	ENSG00000178878	APOLD1
chr12	123972215	123973215	1001	+	115426	ENST00000389727	ENSG00000178882	RFLNA
chr19	32404543	32405543	1001	+	168404	ENST00000587077	ENSG00000178904	DPY19L3
chr3	44510640	44511640	1001	-	37834	ENST00000616809	ENSG00000178917	ZNF852
chr4	914029	915029	1001	-	46530	ENST00000507124	ENSG00000178950	GAK
chr19	4065732	4066732	1001	-	172593	ENST00000601588	ENSG00000178951	ZBTB7A
chr16	28845007	28846007	1001	-	146784	ENST00000561644	ENSG00000178952	TUFM
chr4	6639686	6640686	1001	+	42973	ENST00000507420	ENSG00000179010	MRFAP1
chr1	17438561	17439561	1001	-	9709	ENST00000375433	ENSG00000179051	RCC2
chr19	35104969	35105969	1001	+	168598	ENST00000313865	ENSG00000179066
chr17	8156360	8157360	1001	-	156414	ENST00000354903	ENSG00000179094	PER1
chr17	8124092	8125092	1001	-	156405	ENST00000577735	ENSG00000179111	HES7
chr19	39341396	39342396	1001	+	169238	ENST00000602243	ENSG00000179134	SAMD4B
chr17	8119047	8120047	1001	-	156402	ENST00000318227	ENSG00000179148	ALOXE3
chrX	51892533	51893533	1001	+	190383	ENST00000375722	ENSG00000179222	MAGED1
chr19	12944855	12945855	1001	+	167186	ENST00000591499	ENSG00000179262	RAD23A
chr12	112417909	112418909	1001	+	114802	ENST00000392597	ENSG00000179295	PTPN11
chr17	6069424	6070424	1001	+	149765	ENST00000576083	ENSG00000179314	WSCD1
chr15	74613829	74614829	1001	+	134523	ENST00000562389	ENSG00000179335	CLK3
chr15	45520836	45521836	1001	+	133423	ENST00000568669	ENSG00000179362	HMGN2P46
chr8	22692224	22693224	1001	-	81626	ENST00000518773	ENSG00000179388	EGR3
chr1	1434523	1435523	1001	+	164	ENST00000338660	ENSG00000179403	VWA1
chr11	35618688	35619688	1001	+	99487	ENST00000532914	ENSG00000179431	FJX1
chr15	23564678	23565678	1001	+	132310	ENST00000570112	ENSG00000179455	MKRN3
chr1	244047939	244048939	1001	+	8533	ENST00000622512	ENSG00000179456	ZBTB18
chr15	44536923	44537923	1001	-	136794	ENST00000313807	ENSG00000179523	EIF3J-DT
chr7	127593606	127594606	1001	-	76394	ENST00000497650	ENSG00000179562	GCC1
chr17	73310198	73311198	1001	-	160647	ENST00000581045	ENSG00000179604	CDC42EP4
chr8	144108699	144109699	1001	+	80869	ENST00000525150	ENSG00000179698	WDR97
chr17	29043218	29044218	1001	+	151323	ENST00000466889	ENSG00000179761	PIPOX
chr2	70087015	70088015	1001	-	26166	ENST00000435880	ENSG00000179818	PCBP1-AS1
chr2	70086273	70087273	1001	-	26172	ENST00000418564	ENSG00000179818	PCBP1-AS1
chr2	70019143	70020143	1001	-	26188	ENST00000612876	ENSG00000179818	PCBP1-AS1
chr1	109113844	109114844	1001	-	12753	ENST00000462402	ENSG00000179902	CFAP276
chr2	51032399	51033399	1001	-	25694	ENST00000404971	ENSG00000179915	NRXN1
chr19	55599630	55600630	1001	-	178017	ENST00000592585	ENSG00000179943	FIZ1
chr18	75209755	75210755	1001	+	163567	ENST00000322038	ENSG00000179981	TSHZ1
chr10	122953381	122954381	1001	+	94477	ENST00000465232	ENSG00000179988	PSTK
chr16	30395991	30396991	1001	-	146990	ENST00000570039	ENSG00000180096	SEPTIN1
chr16	30394903	30395903	1001	-	146991	ENST00000567783	ENSG00000180096	SEPTIN1
chr11	2168106	2169106	1001	-	104456	ENST00000412076	ENSG00000180176	TH
chr11	2168726	2169726	1001	-	104460	ENST00000469226	ENSG00000180176	TH
chr6	36269460	36270460	1001	+	61112	ENST00000394571	ENSG00000180316	PNPLA1
chr17	44689779	44690779	1001	-	159084	ENST00000457422	ENSG00000180329	CCDC43
chr15	64459742	64460742	1001	+	134043	ENST00000416172	ENSG00000180357	ZNF609
chr3	9985893	9986893	1001	+	31217	ENST00000366264	ENSG00000180385	EMC3-AS1
chr19	1065509	1066509	1001	+	165727	ENST00000587186	ENSG00000180448	ARHGAP45
chr19	1081521	1082521	1001	+	165738	ENST00000590512	ENSG00000180448	ARHGAP45
chr19	37594790	37595790	1001	-	175366	ENST00000328550	ENSG00000180479	ZNF571
chr21	15064934	15065934	1001	-	183867	ENST00000400199	ENSG00000180530	NRIP1
chr10	21517919	21518919	1001	-	95228	ENST00000444772	ENSG00000180592	SKIDA1
chr10	91162012	91163012	1001	+	93584	ENST00000614189	ENSG00000180628	PCGF5
chr16	21520444	21521444	1001	-	146451	ENST00000522841	ENSG00000180747	SMG1P3
chr11	93197964	93198964	1001	-	108682	ENST00000524875	ENSG00000180773	SLC36A4
chr12	53993895	53994895	1001	+	112568	ENST00000504557	ENSG00000180806	HOXC9
chr12	75330025	75331025	1001	-	119392	ENST00000409799	ENSG00000180881	CAPS2
chr17	75046184	75047184	1001	+	154338	ENST00000375286	ENSG00000180901	KCTD2
chr15	79915256	79916256	1001	-	138684	ENST00000478497	ENSG00000180953	ST20
chr17	386254	387254	1001	-	155417	ENST00000573780	ENSG00000181031	RPH3AL
chr17	76725830	76726830	1001	+	154631	ENST00000589977	ENSG00000181038	METTL23
chr8	143683452	143684452	1001	+	80777	ENST00000532003	ENSG00000181135	ZNF707
chrX	69163545	69164545	1001	-	193592	ENST00000374583	ENSG00000181191	PJA1
chr1	228457873	228458873	1001	-	16475	ENST00000366695	ENSG00000181218	H2AW
chr17	7483366	7484366	1001	+	149993	ENST00000617998	ENSG00000181222	POLR2A
chr17	34579749	34580749	1001	+	151683	ENST00000321639	ENSG00000181291	TMEM132E
chr17	82403967	82404967	1001	-	161825	ENST00000582593	ENSG00000181396	OGFOD3
chr7	151018801	151019801	1001	-	77088	ENST00000611177	ENSG00000181652	ATG9B
chr8	56211300	56212300	1001	-	82488	ENST00000423799	ENSG00000181690	PLAG1
chr3	143971877	143972877	1001	+	34997	ENST00000483808	ENSG00000181744	DIPK2A
chr3	143972608	143973608	1001	+	35000	ENST00000441925	ENSG00000181744	DIPK2A
chr1	109509738	109510738	1001	-	12789	ENST00000369862	ENSG00000181754	AMIGO1
chr3	150763431	150764431	1001	-	41105	ENST00000482706	ENSG00000181788	SIAH2
chr1	228173550	228174550	1001	+	8179	ENST00000546123	ENSG00000181873	IBA57
chr17	7262945	7263945	1001	-	156239	ENST00000538261	ENSG00000181885	CLDN7
chr1	203860603	203861603	1001	+	7310	ENST00000483099	ENSG00000182004	SNRPE
chr21	39385093	39386093	1001	+	183226	ENST00000380713	ENSG00000182093	GET1
chr21	39386765	39387765	1001	+	183227	ENST00000380708	ENSG00000182093	GET1
chr9	95874701	95875701	1001	+	86636	ENST00000288985	ENSG00000182150	ERCC6L2
chr15	93073148	93074148	1001	-	139207	ENST00000542321	ENSG00000182175	RGMA
chr12	122980137	122981137	1001	+	115331	ENST00000456762	ENSG00000182196	ARL6IP4
chr12	57229328	57230328	1001	+	113003	ENST00000553474	ENSG00000182199	SHMT2
chr17	7856746	7857746	1001	+	150153	ENST00000571846	ENSG00000182224	CYB5D1
chr3	23202020	23203020	1001	+	31559	ENST00000425792	ENSG00000182247	UBE2E2
chr2	163736012	163737012	1001	-	28472	ENST00000409634	ENSG00000182263	FIGN
chr11	368796	369796	1001	+	97971	ENST00000530717	ENSG00000182272	B4GALNT4
chr12	57218869	57219869	1001	+	112981	ENST00000555154	ENSG00000182379	NXPH4
chr11	64290302	64291302	1001	+	100864	ENST00000538846	ENSG00000182450	KCNK4
chr19	38735410	38736410	1001	-	175508	ENST00000594552	ENSG00000182472	CAPN12
chrX	55161195	55162195	1001	-	193465	ENST00000332132	ENSG00000182518	FAM104B
chr3	18438773	18439773	1001	-	37236	ENST00000454909	ENSG00000182568	SATB1
chr2	232875521	232876521	1001	+	23655	ENST00000481155	ENSG00000182600	SNORC
chr17	81636171	81637171	1001	+	155100	ENST00000571914	ENSG00000182612	TSPAN10
chr15	23687330	23688330	1001	-	135948	ENST00000331837	ENSG00000182636	NDN
chr15	60374505	60375505	1001	-	137467	ENST00000559176	ENSG00000182718	ANXA2
chr15	60398742	60399742	1001	-	137470	ENST00000559818	ENSG00000182718	ANXA2
chr12	55829854	55830854	1001	+	112706	ENST00000471276	ENSG00000182796	TMEM198B
chr5	41510628	41511628	1001	-	55820	ENST00000328457	ENSG00000182836	PLCXD3
chr12	132257742	132258742	1001	-	121430	ENST00000411988	ENSG00000182870	GALNT9
chr21	45454489	45455489	1001	+	183592	ENST00000355480	ENSG00000182871	COL18A1
chr17	7354123	7355123	1001	+	149956	ENST00000389982	ENSG00000182896	TMEM95
chr11	93740591	93741591	1001	+	102639	ENST00000528288	ENSG00000182919	C11orf54
chr3	134484743	134485743	1001	+	34668	ENST00000332047	ENSG00000182923	CEP63
chr22	29267009	29268009	1001	+	185888	ENST00000444626	ENSG00000182944	EWSR1
chr22	29268223	29269223	1001	+	185903	ENST00000493426	ENSG00000182944	EWSR1
chr11	115504957	115505957	1001	-	109303	ENST00000543249	ENSG00000182985	CADM1
chr17	7885209	7886209	1001	-	156375	ENST00000576861	ENSG00000183011	NAA38
chr11	924809	925809	1001	+	98148	ENST00000332231	ENSG00000183020	AP2A2
chr11	1005544	1006544	1001	+	98168	ENST00000529427	ENSG00000183020	AP2A2
chr2	40452069	40453069	1001	-	25456	ENST00000406785	ENSG00000183023	SLC8A1
chr17	81711236	81712236	1001	+	155133	ENST00000545862	ENSG00000183048	SLC25A10
chr13	113823194	113824194	1001	-	124684	ENST00000608763	ENSG00000183087	GAS6
chr5	149625897	149626897	1001	+	53894	ENST00000509831	ENSG00000183111	ARHGEF37
chr22	42078691	42079691	1001	+	186783	ENST00000422252	ENSG00000183172	SMDT1
chr11	32434518	32435518	1001	+	99312	ENST00000494911	ENSG00000183242	WT1-AS
chr21	44939913	44940913	1001	-	184769	ENST00000397841	ENSG00000183250	LINC01547
chr1	86914424	86915424	1001	-	12283	ENST00000611507	ENSG00000183291	SELENOF
chr1	37765133	37766133	1001	-	10823	ENST00000319637	ENSG00000183317	EPHA10
chr1	37989650	37990650	1001	-	10843	ENST00000489537	ENSG00000183431	SF3A3
chr16	10180432	10181432	1001	-	145880	ENST00000562109	ENSG00000183454	GRIN2A
chr2	98608507	98609507	1001	-	27168	ENST00000483527	ENSG00000183513	COA5
chr21	45747023	45748023	1001	+	183606	ENST00000609985	ENSG00000183570	PCBP3
chr5	15926888	15927888	1001	+	50646	ENST00000329673	ENSG00000183580	FBXL7
chr16	32675399	32676399	1001	-	147180	ENST00000563658	ENSG00000183632	TP53TG3
chr14	92121917	92122917	1001	-	131367	ENST00000329559	ENSG00000183648	NDUFB1
chr22	29141030	29142030	1001	+	185875	ENST00000479755	ENSG00000183762	KREMEN1
chr22	18109331	18110331	1001	+	184987	ENST00000426208	ENSG00000183785	TUBA8
chr1	226309172	226310172	1001	-	16348	ENST00000460719	ENSG00000183814	LIN9
chr14	105181323	105182323	1001	-	131948	ENST00000551024	ENSG00000183828	NUDT14
chr1	157992273	157993273	1001	+	5869	ENST00000360089	ENSG00000183853	KIRREL1
chr1	156572604	156573604	1001	-	14397	ENST00000491900	ENSG00000183856	IQGAP3
chr16	2008926	2009926	1001	+	139971	ENST00000567649	ENSG00000183971	NPW
chr1	31937785	31938785	1001	-	10478	ENST00000534796	ENSG00000184007	PTP4A2
chr17	30905344	30906344	1001	+	151465	ENST00000583688	ENSG00000184060	ADAP2
chrX	54183281	54184281	1001	-	193441	ENST00000477084	ENSG00000184083	FAM120C
chr8	132187213	132188213	1001	-	84287	ENST00000621976	ENSG00000184156	KCNQ3
chr4	3765348	3766348	1001	+	42902	ENST00000509482	ENSG00000184160	ADRA2C
chrX	154018647	154019647	1001	-	195104	ENST00000477274	ENSG00000184216	IRAK1
chr3	100113930	100114930	1001	+	33612	ENST00000489081	ENSG00000184220	CMSS1
chr21	33070668	33071668	1001	+	182945	ENST00000498799	ENSG00000184221	OLIG1
chr11	2399488	2400488	1001	+	98319	ENST00000380996	ENSG00000184281	TSSC4
chr12	9722661	9723661	1001	-	116467	ENST00000540988	ENSG00000184293	CLECL1
chr22	38145464	38146464	1001	-	188649	ENST00000427114	ENSG00000184381	PLA2G6
chr22	21002196	21003196	1001	-	187593	ENST00000399133	ENSG00000184436	THAP7
chr12	122526246	122527246	1001	+	115248	ENST00000535410	ENSG00000184445	KNTC1
chr22	19941818	19942818	1001	-	187467	ENST00000400525	ENSG00000184470	TXNRD2
chr1	65791514	65792514	1001	+	3307	ENST00000329654	ENSG00000184588	PDE4B
chr2	162838730	162839730	1001	-	28468	ENST00000328032	ENSG00000184611	KCNH7
chr17	77465403	77466403	1001	+	154758	ENST00000593189	ENSG00000184640	SEPTIN9
chr1	22450851	22451851	1001	+	1189	ENST00000374651	ENSG00000184677	ZBTB40
chr16	3020071	3021071	1001	-	145409	ENST00000396925	ENSG00000184697	CLDN6
chr22	19717432	19718432	1001	+	185069	ENST00000383045	ENSG00000184702	SEPTIN5
chr22	31489824	31490824	1001	-	188278	ENST00000344710	ENSG00000184708	EIF4ENIF1
chr2	46870	47870	1001	-	24248	ENST00000461026	ENSG00000184731	FAM110C
chr22	30802086	30803086	1001	+	186026	ENST00000424224	ENSG00000184792	OSBP2
chrX	101658649	101659649	1001	-	194026	ENST00000330154	ENSG00000184867	ARMCX2
chr7	111562517	111563517	1001	-	76116	ENST00000331762	ENSG00000184903	IMMP2L
chr11	32435387	32436387	1001	-	105719	ENST00000379077	ENSG00000184937	WT1
chr12	132149841	132150841	1001	+	115676	ENST00000538784	ENSG00000184967	NOC4L
chrX	154886317	154887317	1001	-	195256	ENST00000330287	ENSG00000185010	F8
chrX	155026940	155027940	1001	-	195263	ENST00000423959	ENSG00000185010	F8
chr14	105315589	105316589	1001	-	131954	ENST00000546474	ENSG00000185024	BRF1
chr2	233827555	233828555	1001	+	23760	ENST00000487979	ENSG00000185038	MROH2A
chr15	98514382	98515382	1001	-	139301	ENST00000558256	ENSG00000185087	NA
chr15	63156774	63157774	1001	-	137576	ENST00000462430	ENSG00000185088	RPS27L
chr14	104728734	104729734	1001	+	128418	ENST00000555486	ENSG00000185100	ADSS1
chr14	104736143	104737143	1001	+	128421	ENST00000557582	ENSG00000185100	ADSS1
chr17	32026790	32027790	1001	+	151561	ENST00000583758	ENSG00000185158	LRRC37B
chr16	18562211	18563211	1001	-	146237	ENST00000330537	ENSG00000185164	NOMO2
chr11	414984	415984	1001	-	104178	ENST00000534217	ENSG00000185187	SIGIRR
chr1	248905196	248906196	1001	+	8692	ENST00000355360	ENSG00000185220	PGBD2
chr5	94618571	94619571	1001	-	56860	ENST00000513200	ENSG00000185261	KIAA0825
chr17	81959810	81960810	1001	-	161682	ENST00000477214	ENSG00000185269	NOTUM
chr17	81961840	81962840	1001	-	161683	ENST00000425009	ENSG00000185269	NOTUM
chr1	173867082	173868082	1001	+	6598	ENST00000367704	ENSG00000185278	ZBTB37
chr5	54310582	54311582	1001	-	55957	ENST00000502271	ENSG00000185305	ARL15
chr22	50270767	50271767	1001	-	189250	ENST00000495277	ENSG00000185386	MAPK11
chr1	245814411	245815411	1001	-	16882	ENST00000490322	ENSG00000185420	SMYD3
chr1	246507312	246508312	1001	-	16892	ENST00000403792	ENSG00000185420	SMYD3
chr12	102119185	102120185	1001	+	114305	ENST00000541394	ENSG00000185480	PARPBP
chr1	63774290	63775290	1001	+	3255	ENST00000482426	ENSG00000185483	ROR1
chr1	16073632	16074632	1001	-	9605	ENST00000494078	ENSG00000185519	FAM131C
chr15	96331537	96332537	1001	+	135638	ENST00000559679	ENSG00000185551	NR2F2
chr15	96332163	96333163	1001	+	135640	ENST00000453270	ENSG00000185551	NR2F2
chr22	19431939	19432939	1001	+	185044	ENST00000471259	ENSG00000185608	MRPL40
chr12	57240692	57241692	1001	-	118863	ENST00000393825	ENSG00000185633	NDUFA4L2
chr15	48877489	48878489	1001	-	136967	ENST00000396535	ENSG00000185634	SHC4
chr15	48878054	48879054	1001	-	136968	ENST00000537958	ENSG00000185634	SHC4
chr12	5431112	5432112	1001	+	110393	ENST00000535299	ENSG00000185652	NTF3
chr12	5432125	5433125	1001	+	110395	ENST00000543548	ENSG00000185652	NTF3
chr21	39313819	39314819	1001	-	184449	ENST00000333229	ENSG00000185658	BRWD1
chr8	66613294	66614294	1001	-	82672	ENST00000517885	ENSG00000185697	MYBL1
chr3	196568674	196569674	1001	-	42368	ENST00000433160	ENSG00000185798	WDR53
chr8	144353644	144354644	1001	+	80906	ENST00000532815	ENSG00000185803	SLC52A2
chr21	37073170	37074170	1001	-	184384	ENST00000399098	ENSG00000185808	PIGP
chrX	153723399	153724399	1001	-	195005	ENST00000430088	ENSG00000185825	BCAP31
chr1	224928654	224929654	1001	+	8020	ENST00000430092	ENSG00000185842	DNAH14
chr16	2512726	2513726	1001	+	140124	ENST00000618152	ENSG00000185883	ATP6V0C
chr9	95516965	95517965	1001	-	89926	ENST00000437951	ENSG00000185920	PTCH1
chr13	113733475	113734475	1001	+	123139	ENST00000606140	ENSG00000185974	GRK1
chr1	205455954	205456954	1001	-	15811	ENST00000495594	ENSG00000186007	LEMD1
chr19	44113145	44114145	1001	-	176242	ENST00000592946	ENSG00000186019	ZNF225-AS1
chr1	222712737	222713737	1001	-	16201	ENST00000474863	ENSG00000186063	AIDA
chr8	100559784	100560784	1001	-	83588	ENST00000519597	ENSG00000186106	ANKRD46
chr19	3649429	3650429	1001	-	172536	ENST00000592530	ENSG00000186111	PIP5K1C
chr1	46667855	46668855	1001	+	2790	ENST00000564071	ENSG00000186118	TEX38
chr1	145823088	145824088	1001	+	4819	ENST00000471254	ENSG00000186141	POLR3C
chr3	10026360	10027360	1001	-	36897	ENST00000335507	ENSG00000186162	CIDECP1
chr11	118910904	118911904	1001	-	109506	ENST00000334801	ENSG00000186174	BCL9L
chr16	74999242	75000242	1001	+	143973	ENST00000564320	ENSG00000186187	ZNRF1
chr12	110742939	110743939	1001	-	120464	ENST00000340766	ENSG00000186298	PPP1CC
chr19	54873248	54874248	1001	+	171428	ENST00000391726	ENSG00000186431	FCAR
chr3	44624019	44625019	1001	+	32273	ENST00000383744	ENSG00000186448	ZNF197
chr1	27321145	27322145	1001	+	1553	ENST00000611517	ENSG00000186501	TMEM222
chr17	67993524	67994524	1001	-	160466	ENST00000449250	ENSG00000186665	C17orf58
chr18	35240030	35241030	1001	+	162778	ENST00000589630	ENSG00000186812	ZNF397
chr18	35290245	35291245	1001	-	164557	ENST00000610712	ENSG00000186814	ZSCAN30
chr1	1205680	1206680	1001	-	8810	ENST00000486728	ENSG00000186891	TNFRSF18
chr8	28385397	28386397	1001	-	81820	ENST00000523202	ENSG00000186918	ZNF395
chr22	46149521	46150521	1001	+	187019	ENST00000440343	ENSG00000186951	PPARA
chr19	8334430	8335430	1001	-	173105	ENST00000610351	ENSG00000186994	KANK3
chr1	6439378	6440378	1001	+	426	ENST00000418286	ENSG00000187017	ESPN
chr1	6447043	6448043	1001	+	427	ENST00000416731	ENSG00000187017	ESPN
chr9	127724873	127725873	1001	-	90700	ENST00000419060	ENSG00000187024	PTRH1
chr3	42263947	42264947	1001	-	37733	ENST00000434608	ENSG00000187094	CCK
chr3	28240584	28241584	1001	+	31647	ENST00000477739	ENSG00000187118	CMC1
chr1	44404194	44405194	1001	+	2576	ENST00000355387	ENSG00000187147	RNF220
chr1	44407702	44408702	1001	+	2580	ENST00000487332	ENSG00000187147	RNF220
chr16	57797186	57798186	1001	+	142926	ENST00000620696	ENSG00000187185
chr19	39996036	39997036	1001	+	169367	ENST00000599504	ENSG00000187187	ZNF546
chr9	130043194	130044194	1001	-	90951	ENST00000420781	ENSG00000187239	FNBP1
chr19	44819333	44820333	1001	+	169953	ENST00000590624	ENSG00000187244	BCAM
chr7	151410705	151411705	1001	-	77157	ENST00000621812	ENSG00000187260	WDR86
chr19	11381238	11382238	1001	-	173536	ENST00000590927	ENSG00000187266	EPOR
chrX	13044682	13045682	1001	-	192583	ENST00000542843	ENSG00000187268	FAM9C
chr11	43941505	43942505	1001	+	99631	ENST00000528572	ENSG00000187479	C11orf96
chr13	110298899	110299899	1001	-	124568	ENST00000615732	ENSG00000187498	COL4A1
chr2	231708781	231709781	1001	+	23509	ENST00000410064	ENSG00000187514	PTMA
chr19	13864417	13865417	1001	+	167248	ENST00000591161	ENSG00000187556	NANOS3
chr17	15698577	15699577	1001	+	150405	ENST00000585207	ENSG00000187607	ZNF286A
chr17	15716285	15717285	1001	+	150429	ENST00000578920	ENSG00000187607	ZNF286A
chr9	137353758	137354758	1001	-	91396	ENST00000484392	ENSG00000187609	EXD3
chr1	923880	924880	1001	+	70	ENST00000420190	ENSG00000187634	SAMD11
chr1	924738	925738	1001	+	72	ENST00000342066	ENSG00000187634	SAMD11
chr1	940076	941076	1001	+	84	ENST00000474461	ENSG00000187634	SAMD11
chr1	941103	942103	1001	+	85	ENST00000466827	ENSG00000187634	SAMD11
chr11	73963828	73964828	1001	+	102098	ENST00000537753	ENSG00000187726	DNAJB13
chr16	89745062	89746062	1001	-	149310	ENST00000567879	ENSG00000187741	FANCA
chr9	89498130	89499130	1001	-	89747	ENST00000455551	ENSG00000187764	SEMA4D
chr18	74457944	74458944	1001	-	165413	ENST00000400291	ENSG00000187773	DIPK1C
chr14	45134940	45135940	1001	+	125911	ENST00000556036	ENSG00000187790	FANCM
chr5	473098	474098	1001	-	55047	ENST00000342584	ENSG00000188242	PP7080
chr13	75537805	75538805	1001	-	124231	ENST00000406936	ENSG00000188243	COMMD6
chr13	75549428	75550428	1001	-	124239	ENST00000460675	ENSG00000188243	COMMD6
chr2	218067986	218068986	1001	+	22862	ENST00000480164	ENSG00000188282	RUFY4
chr9	20682978	20683978	1001	+	85352	ENST00000604036	ENSG00000188352	FOCAD
chr7	76396518	76397518	1001	+	70026	ENST00000336517	ENSG00000188372	ZP3
chr15	66565497	66566497	1001	-	137844	ENST00000341509	ENSG00000188501	LCTL
chr9	132409043	132410043	1001	+	87835	ENST00000393215	ENSG00000188523	CFAP77
chr16	28492082	28493082	1001	-	146711	ENST00000355477	ENSG00000188603	CLN3
chr1	153609337	153610337	1001	-	13892	ENST00000368704	ENSG00000188643	S100A16
chr9	69759955	69760955	1001	-	89450	ENST00000474925	ENSG00000188647	PTAR1
chr10	125823248	125824248	1001	-	97738	ENST00000420761	ENSG00000188690	UROS
chrX	129841824	129842824	1001	-	194474	ENST00000433917	ENSG00000188706	ZDHHC9
chrX	129843909	129844909	1001	-	194475	ENST00000406492	ENSG00000188706	ZDHHC9
chr12	121775263	121776263	1001	+	115180	ENST00000416147	ENSG00000188735	TMEM120B
chr9	137422350	137423350	1001	+	88224	ENST00000341349	ENSG00000188747	NOXA1
chr15	67822557	67823557	1001	+	134202	ENST00000554240	ENSG00000188779	SKOR1
chr13	39037306	39038306	1001	+	121976	ENST00000473371	ENSG00000188811	NHLRC3
chr3	40456292	40457292	1001	+	32076	ENST00000338970	ENSG00000188846	RPL14
chr3	40457631	40458631	1001	+	32084	ENST00000461368	ENSG00000188846	RPL14
chr17	40123577	40124577	1001	+	152109	ENST00000582920	ENSG00000188895	MSL1
chr3	191329312	191330312	1001	-	42081	ENST00000464814	ENSG00000188958	UTS2B
chr1	959309	960309	1001	-	8774	ENST00000487214	ENSG00000188976	NOC2L
chr17	59964734	59965734	1001	-	159974	ENST00000482446	ENSG00000189050	RNFT1
chr11	59106185	59107185	1001	+	100278	ENST00000411426	ENSG00000189057	FAM111B
chrX	43653907	43654907	1001	+	189995	ENST00000542639	ENSG00000189221	MAOA
chr1	1692724	1693724	1001	-	8989	ENST00000614300	ENSG00000189339	SLC35E2B
chr13	30617597	30618597	1001	-	123481	ENST00000405805	ENSG00000189403	HMGB1
chr13	30464310	30465310	1001	-	123482	ENST00000339872	ENSG00000189403	HMGB1
chr20	59932154	59933154	1001	-	182279	ENST00000371001	ENSG00000196074	SYCP2
chr3	190513051	190514051	1001	+	36371	ENST00000072516	ENSG00000196083	IL1RAP
chr10	123007979	123008979	1001	+	94486	ENST00000368869	ENSG00000196177	ACADSB
chr20	59932764	59933764	1001	+	180192	ENST00000358293	ENSG00000196227	FAM217B
chr10	96831260	96832260	1001	+	93740	ENST00000540664	ENSG00000196233	LCOR
chr10	96831955	96832955	1001	+	93742	ENST00000356016	ENSG00000196233	LCOR
chr19	39435156	39436156	1001	+	169281	ENST00000594990	ENSG00000196235	SUPT5H
chr22	40856077	40857077	1001	+	186684	ENST00000417688	ENSG00000196236	XPNPEP3
chr7	44796973	44797973	1001	+	69246	ENST00000494484	ENSG00000196262	PPIA
chr6	45377953	45378953	1001	-	65514	ENST00000475057	ENSG00000196284	SUPT3H
chr2	200888327	200889327	1001	+	22298	ENST00000426253	ENSG00000196290	NIF3L1
chr7	30594743	30595743	1001	-	73710	ENST00000426529	ENSG00000196295	GARS1-DT
chr7	72878365	72879365	1001	+	69755	ENST00000395270	ENSG00000196313	POM121
chr11	130314612	130315612	1001	-	109997	ENST00000445008	ENSG00000196323	ZBTB44
chr19	36215081	36216081	1001	-	175241	ENST00000392173	ENSG00000196357	ZNF565
chr9	132240441	132241441	1001	+	87834	ENST00000483055	ENSG00000196358	NTNG2
chr10	5666595	5667595	1001	-	94867	ENST00000479033	ENSG00000196372	ASB13
chr17	4997610	4998610	1001	-	155993	ENST00000355025	ENSG00000196388	INCA1
chr17	4997033	4998033	1001	-	155995	ENST00000574617	ENSG00000196388	INCA1
chr16	1979644	1980644	1001	-	145194	ENST00000569739	ENSG00000196408	NOXO1
chr16	1984192	1985192	1001	-	145200	ENST00000567471	ENSG00000196408	NOXO1
chr7	100827521	100828521	1001	-	75696	ENST00000616502	ENSG00000196411	EPHB4
chr19	842341	843341	1001	+	165663	ENST00000544537	ENSG00000196415	PRTN3
chr3	150407335	150408335	1001	+	35110	ENST00000361875	ENSG00000196428	TSC22D2
chr19	37469270	37470270	1001	-	175353	ENST00000448051	ENSG00000196437	ZNF569
chr7	150367790	150368790	1001	+	72484	ENST00000478789	ENSG00000196456	ZNF775
chr1	217089645	217090645	1001	-	16078	ENST00000361525	ENSG00000196482	ESRRG
chr12	124333256	124334256	1001	-	121245	ENST00000440337	ENSG00000196498	NCOR2
chr12	124567464	124568464	1001	-	121251	ENST00000458234	ENSG00000196498	NCOR2
chr12	124356850	124357850	1001	-	121253	ENST00000536195	ENSG00000196498	NCOR2
chr12	124430641	124431641	1001	-	121257	ENST00000494460	ENSG00000196498	NCOR2
chr2	152717981	152718981	1001	-	28250	ENST00000410080	ENSG00000196504	PRPF40A
chr2	152717461	152718461	1001	-	28254	ENST00000354363	ENSG00000196504	PRPF40A
chr12	110387277	110388277	1001	-	120413	ENST00000548234	ENSG00000196510	ANAPC7
chr17	29140379	29141379	1001	-	157603	ENST00000530254	ENSG00000196535	MYO18A
chr3	161371501	161372501	1001	-	41381	ENST00000497137	ENSG00000196542	SPTSSB
chr20	47786586	47787586	1001	-	181978	ENST00000359930	ENSG00000196562	SULF2
chr20	47663554	47664554	1001	-	181983	ENST00000433632	ENSG00000196562	SULF2
chr20	47785489	47786489	1001	-	181987	ENST00000437955	ENSG00000196562	SULF2
chr22	50307627	50308627	1001	-	189255	ENST00000449103	ENSG00000196576	PLXNB2
chr19	9768734	9769734	1001	-	173252	ENST00000588267	ENSG00000196605	ZNF846
chr18	55585908	55586908	1001	-	165066	ENST00000568673	ENSG00000196628	TCF4
chr18	55422492	55423492	1001	-	165076	ENST00000561992	ENSG00000196628	TCF4
chr7	97116701	97117701	1001	+	70547	ENST00000489852	ENSG00000196636	SDHAF3
chr9	136806922	136807922	1001	+	88080	ENST00000371671	ENSG00000196642	RABL6
chr5	180861285	180862285	1001	-	59434	ENST00000506377	ENSG00000196670	ZFP62
chr7	22822852	22823852	1001	-	73453	ENST00000621567	ENSG00000196683	TOMM7
chr17	3592877	3593877	1001	-	155799	ENST00000399756	ENSG00000196689	TRPV1
chr17	3592367	3593367	1001	-	155800	ENST00000425167	ENSG00000196689	TRPV1
chr20	38435333	38436333	1001	-	181672	ENST00000436764	ENSG00000196756	SNHG17
chr9	81688266	81689266	1001	-	89603	ENST00000376472	ENSG00000196781	TLE1
chr4	140152969	140153969	1001	-	49315	ENST00000502696	ENSG00000196782	MAML3
chr4	1248300	1249300	1001	+	42626	ENST00000507044	ENSG00000196810	CTBP1-DT
chr20	44652114	44653114	1001	-	181785	ENST00000536076	ENSG00000196839	ADA
chr1	228457107	228458107	1001	+	8194	ENST00000620438	ENSG00000196890	H2BU1
chr11	120335914	120336914	1001	+	103607	ENST00000356641	ENSG00000196914	ARHGEF12
chr8	145002895	145003895	1001	-	85036	ENST00000527222	ENSG00000196922	ZNF252P
chr5	177496427	177497427	1001	-	59064	ENST00000503827	ENSG00000196923	PDLIM7
chrX	154371203	154372203	1001	-	195137	ENST00000420627	ENSG00000196924	FLNA
chr7	121396364	121397364	1001	-	76275	ENST00000412653	ENSG00000196937	FAM3C
chr10	73772605	73773605	1001	+	93117	ENST00000489264	ENSG00000196968	FUT11
chr2	69813787	69814787	1001	+	18838	ENST00000471395	ENSG00000196975	ANXA4
chrX	49101170	49102170	1001	-	193206	ENST00000465806	ENSG00000196998	WDR45
chr7	149125416	149126416	1001	+	72391	ENST00000426851	ENSG00000197024	ZNF398
chr7	99615946	99616946	1001	+	70690	ENST00000481424	ENSG00000197037	ZSCAN25
chr19	37127167	37128167	1001	+	168985	ENST00000585862	ENSG00000197050	ZNF420
chr14	102046661	102047661	1001	+	128166	ENST00000556229	ENSG00000197102	DYNC1H1
chr12	53451102	53452102	1001	+	112501	ENST00000359282	ENSG00000197111	PCBP2
chr20	63708089	63709089	1001	+	180411	ENST00000468235	ENSG00000197114	ZGPAT
chr14	100306547	100307547	1001	-	131618	ENST00000554224	ENSG00000197119	SLC25A29
chr20	32483471	32484471	1001	-	181269	ENST00000359676	ENSG00000197183	NOL4L
chr20	32536397	32537397	1001	-	181275	ENST00000375678	ENSG00000197183	NOL4L
chr20	32535598	32536598	1001	-	181278	ENST00000470428	ENSG00000197183	NOL4L
chr20	32585074	32586074	1001	-	181279	ENST00000485364	ENSG00000197183	NOL4L
chr19	11197547	11198547	1001	-	173483	ENST00000589359	ENSG00000197256	KANK2
chr6	28079975	28080975	1001	+	60167	ENST00000377325	ENSG00000197279	ZNF165
chr10	29736781	29737781	1001	-	95396	ENST00000465422	ENSG00000197321	SVIL
chr11	68903835	68904835	1001	-	107719	ENST00000565125	ENSG00000197345	MRPL21
chr9	137077599	137078599	1001	+	88167	ENST00000474787	ENSG00000197355	UAP1L1
chr21	45073569	45074569	1001	+	183573	ENST00000460734	ENSG00000197381	ADARB1
chr21	45133726	45134726	1001	+	183582	ENST00000611195	ENSG00000197381	ADARB1
chr3	31980771	31981771	1001	+	31708	ENST00000489408	ENSG00000197385	ZNF860
chr3	157436953	157437953	1001	-	41268	ENST00000482685	ENSG00000197415	VEPH1
chr10	49762379	49763379	1001	-	95858	ENST00000419399	ENSG00000197444	OGDHL
chr5	178204568	178205568	1001	+	54849	ENST00000504796	ENSG00000197451	HNRNPAB
chr7	520296	521296	1001	-	72862	ENST00000405692	ENSG00000197461	PDGFA
chr19	850014	851014	1001	+	165664	ENST00000590230	ENSG00000197561	ELANE
chr19	52008215	52009215	1001	-	177432	ENST00000599177	ENSG00000197619	ZNF615
chr1	151070325	151071325	1001	-	13659	ENST00000439374	ENSG00000197622	CDC42SE1
chr18	63585989	63586989	1001	+	163392	ENST00000431153	ENSG00000197641	SERPINB13
chr9	128551558	128552558	1001	+	87531	ENST00000358161	ENSG00000197694	SPTAN1
chr12	56040853	56041853	1001	+	112815	ENST00000356464	ENSG00000197728	RPS26
chr10	119892556	119893556	1001	-	97564	ENST00000569515	ENSG00000197771	MCMBP
chr19	36666841	36667841	1001	-	175292	ENST00000360357	ENSG00000197808	ZNF461
chr5	69491292	69492292	1001	+	51596	ENST00000355237	ENSG00000197822	OCLN
chr19	34733155	34734155	1001	+	168551	ENST00000599244	ENSG00000197841	ZNF181
chr1	111755824	111756824	1001	-	12910	ENST00000444059	ENSG00000197852	INKA2
chr8	144082989	144083989	1001	+	80851	ENST00000526233	ENSG00000197858	GPAA1
chr17	1491678	1492678	1001	-	155547	ENST00000361007	ENSG00000197879	MYO1C
chr1	23626334	23627334	1001	+	1236	ENST00000374555	ENSG00000197880	MDS2
chr12	2958330	2959330	1001	+	110291	ENST00000358409	ENSG00000197905	TEAD4
chr1	153536244	153537244	1001	-	13873	ENST00000368720	ENSG00000197956	S100A6
chr18	77132844	77133844	1001	-	165471	ENST00000579129	ENSG00000197971	MBP
chr1	28581229	28582229	1001	-	10290	ENST00000475441	ENSG00000197989	SNHG12
chr1	28581834	28582834	1001	-	10291	ENST00000531126	ENSG00000197989	SNHG12
chr9	92325594	92326594	1001	-	89819	ENST00000358855	ENSG00000198000	NOL8
chrX	72276227	72277227	1001	-	193686	ENST00000486733	ENSG00000198034	RPS4X
chr19	56477374	56478374	1001	-	178085	ENST00000292069	ENSG00000198046	ZNF667
chr19	56478065	56479065	1001	-	178087	ENST00000587555	ENSG00000198046	ZNF667
chr5	177402204	177403204	1001	+	54758	ENST00000502598	ENSG00000198055	GRK6
chr18	5296040	5297040	1001	-	163896	ENST00000357006	ENSG00000198081	ZBTB14
chr18	5294824	5295824	1001	-	163902	ENST00000578327	ENSG00000198081	ZBTB14
chr10	37857636	37858636	1001	-	95566	ENST00000615949	ENSG00000198105	ZNF248
chr2	190216109	190217109	1001	-	29172	ENST00000489147	ENSG00000198130	HIBCH
chr13	113583721	113584721	1001	+	123129	ENST00000475254	ENSG00000198176	TFDP1
chr14	74910665	74911665	1001	-	130863	ENST00000553646	ENSG00000198208	RPS6KL1
chr14	74911276	74912276	1001	-	130865	ENST00000553971	ENSG00000198208	RPS6KL1
chr6	167824774	167825774	1001	-	67861	ENST00000425438	ENSG00000198221	AFDN-DT
chr6	167825460	167826460	1001	-	67862	ENST00000417244	ENSG00000198221	AFDN-DT
chr17	63772603	63773603	1001	+	153889	ENST00000581135	ENSG00000198231	DDX42
chr4	75990962	75991962	1001	-	48010	ENST00000504975	ENSG00000198301	SDAD1
chr6	28140910	28141910	1001	+	60173	ENST00000606198	ENSG00000198315	ZKSCAN8
chr10	101818465	101819465	1001	-	97161	ENST00000439817	ENSG00000198408	OGA
chr9	35689903	35690903	1001	-	89036	ENST00000378300	ENSG00000198467	TPM2
chr4	163493442	163494442	1001	+	45983	ENST00000509657	ENSG00000198498	TMA16
chr7	1536487	1537487	1001	+	68042	ENST00000403150	ENSG00000198517	MAFK
chr4	151015267	151016267	1001	-	49526	ENST00000510413	ENSG00000198589	LRBA
chr19	30227290	30228290	1001	+	168371	ENST00000590564	ENSG00000198597	ZNF536
chr1	204515379	204516379	1001	+	7333	ENST00000367183	ENSG00000198625	MDM4
chr12	62260144	62261144	1001	-	119061	ENST00000549379	ENSG00000198673	TAFA2
chr15	30902852	30903852	1001	+	132622	ENST00000561594	ENSG00000198690	FAN1
chr17	29588769	29589769	1001	+	151354	ENST00000583728	ENSG00000198720	ANKRD13B
chr19	7500273	7501273	1001	+	166428	ENST00000596524	ENSG00000198723	TEX45
chr19	7505795	7506795	1001	+	166430	ENST00000601292	ENSG00000198723	TEX45
chr7	99144100	99145100	1001	-	75460	ENST00000361125	ENSG00000198742	SMURF1
chr20	58461980	58462980	1001	-	182246	ENST00000491015	ENSG00000198768	APCDD1L
chr18	25352155	25353155	1001	-	164374	ENST00000538137	ENSG00000198795	ZNF521
chr10	119817716	119818716	1001	+	94369	ENST00000369080	ENSG00000198825	INPP5F
chr10	119818507	119819507	1001	+	94370	ENST00000490818	ENSG00000198825	INPP5F
chr1	153945269	153946269	1001	-	13935	ENST00000368646	ENSG00000198837	DENND4B
chr15	33309962	33310962	1001	+	132689	ENST00000415757	ENSG00000198838	RYR3
chr1	184050677	184051677	1001	+	6884	ENST00000361641	ENSG00000198860	TSEN15
chr1	201887680	201888680	1001	+	7167	ENST00000464117	ENSG00000198892	SHISA4
chr10	43203819	43204819	1001	-	95626	ENST00000472864	ENSG00000198915	RASGEF1A
chr10	113854383	113855383	1001	-	97413	ENST00000369305	ENSG00000198924	DCLRE1A
chr17	47694264	47695264	1001	+	152850	ENST00000361722	ENSG00000198933	TBKBP1
chr6	130019491	130020491	1001	+	62740	ENST00000368139	ENSG00000198945	L3MBTL3
chr4	170027210	170028210	1001	-	49887	ENST00000393702	ENSG00000198948	MFAP3L
chr4	170026430	170027430	1001	-	49890	ENST00000506764	ENSG00000198948	MFAP3L
chr20	57113915	57114915	1001	+	180004	ENST00000366097	ENSG00000203266
chr8	143738396	143739396	1001	+	80816	ENST00000534398	ENSG00000203499	IQANK1
chr1	228165512	228166512	1001	-	16448	ENST00000366713	ENSG00000203684	IBA57-DT
chr1	228164848	228165848	1001	-	16449	ENST00000496552	ENSG00000203684	IBA57-DT
chr1	212791923	212792923	1001	+	7753	ENST00000497768	ENSG00000203705	TATDN3
chr1	210234044	210235044	1001	-	15957	ENST00000437764	ENSG00000203706	SERTAD4-AS1
chr1	207869150	207870150	1001	-	15920	ENST00000608023	ENSG00000203709	MIR29B2CHG
chr6	149923121	149924121	1001	-	67491	ENST00000479265	ENSG00000203722	RAET1G
chr1	149812373	149813373	1001	-	13523	ENST00000545683	ENSG00000203814	H2BC18
chr6	85678235	85679235	1001	-	66167	ENST00000623163	ENSG00000203875	SNHG5
chrX	135052196	135053196	1001	-	194614	ENST00000520964	ENSG00000203950	RTL8A
chr1	63522372	63523372	1001	+	3240	ENST00000480886	ENSG00000203965	EFCAB7
chr9	137618813	137619813	1001	-	91445	ENST00000371417	ENSG00000203993	ARRDC1-AS1
chr1	52841511	52842511	1001	+	2970	ENST00000612017	ENSG00000203995	ZYG11A
chr9	129482451	129483451	1001	+	87652	ENST00000454968	ENSG00000204054	LINC00963
chr9	129487545	129488545	1001	+	87653	ENST00000444184	ENSG00000204054	LINC00963
chr6	33323016	33324016	1001	-	64980	ENST00000414083	ENSG00000204209	DAXX
chr6	32971217	32972217	1001	+	60897	ENST00000607833	ENSG00000204256	BRD2
chr6	32971730	32972730	1001	+	60898	ENST00000395287	ENSG00000204256	BRD2
chrX	56995537	56996537	1001	-	193487	ENST00000475785	ENSG00000204271	SPIN3
chr6	32153083	32154083	1001	-	64780	ENST00000375150	ENSG00000204314	PRRT1
chr6	31664236	31665236	1001	+	60635	ENST00000375885	ENSG00000204435	CSNK2B
chr6	31651416	31652416	1001	+	60630	ENST00000375918	ENSG00000204444	APOM
chr6	31652393	31653393	1001	-	64586	ENST00000375976	ENSG00000204463	BAG6
chr6	31497086	31498086	1001	+	60570	ENST00000399150	ENSG00000204516	MICB
chr6	30646039	30647039	1001	+	60422	ENST00000484551	ENSG00000204564	C6orf136
chr1	11478166	11479166	1001	+	670	ENST00000423056	ENSG00000204624	DISP3
chr19	49876249	49877249	1001	-	177071	ENST00000391831	ENSG00000204673	AKT1S1
chr8	144048129	144049129	1001	+	80833	ENST00000561181	ENSG00000204791	SMPD5
chr10	17385936	17386936	1001	+	91927	ENST00000457649	ENSG00000204832	ST8SIA6-AS1
chr8	143568757	143569757	1001	-	84653	ENST00000533210	ENSG00000204839	MROH6
chr12	111598822	111599822	1001	-	120488	ENST00000389153	ENSG00000204842	ATXN2
chr12	111599350	111600350	1001	-	120489	ENST00000608853	ENSG00000204842	ATXN2
chr2	74380355	74381355	1001	-	26448	ENST00000361874	ENSG00000204843	DCTN1
chr2	74374735	74375735	1001	-	26453	ENST00000409438	ENSG00000204843	DCTN1
chr12	103957273	103958273	1001	-	120143	ENST00000547945	ENSG00000204954	C12orf73
chr16	89827499	89828499	1001	+	144663	ENST00000393062	ENSG00000204991	SPIRE2
chr4	185425249	185426249	1001	+	46315	ENST00000511138	ENSG00000205129	C4orf47
chr4	158672255	158673255	1001	-	49719	ENST00000508836	ENSG00000205208	C4orf46
chr8	65842088	65843088	1001	-	82665	ENST00000519231	ENSG00000205268	PDE7A
chr16	57618693	57619693	1001	+	142821	ENST00000568791	ENSG00000205336	ADGRG1
chr16	57644947	57645947	1001	+	142886	ENST00000569494	ENSG00000205336	ADGRG1
chr7	98222961	98223961	1001	-	75426	ENST00000463402	ENSG00000205356	TECPR1
chr7	98223743	98224743	1001	-	75429	ENST00000474915	ENSG00000205356	TECPR1
chr16	56642705	56643705	1001	+	142647	ENST00000463480	ENSG00000205361	MT1DP
chr14	103103350	103104350	1001	+	128240	ENST00000559661	ENSG00000205436	EXOC3L4
chr16	32252836	32253836	1001	+	142171	ENST00000568044	ENSG00000205456	TP53TG3D
chr5	82278462	82279462	1001	+	52071	ENST00000380167	ENSG00000205464	ATP6AP1L
chr2	24011899	24012899	1001	+	17460	ENST00000495018	ENSG00000205639	MFSD2B
chrX	3920746	3921746	1001	-	192480	ENST00000381106	ENSG00000205663	NA
chrX	3843857	3844857	1001	-	192471	ENST00000425492	ENSG00000205664	NA
chr14	72679302	72680302	1001	-	130675	ENST00000556891	ENSG00000205683	DPF3
chr15	43746302	43747302	1001	-	136753	ENST00000381680	ENSG00000205771	CATSPER2P1
chr16	2752600	2753600	1001	-	145356	ENST00000573802	ENSG00000205913	SRRM2-AS1
chr21	32771100	32772100	1001	+	182931	ENST00000382375	ENSG00000205930	C21orf62-AS1
chr3	180989774	180990774	1001	-	41754	ENST00000472504	ENSG00000205981	DNAJC19
chr16	1679337	1680337	1001	+	139889	ENST00000566691	ENSG00000206053	JPT2
chr19	246515	247515	1001	-	172084	ENST00000617805	ENSG00000206082	NA
chr4	2417974	2418974	1001	+	42724	ENST00000382849	ENSG00000206113	CFAP99
chr15	25862184	25863184	1001	-	135974	ENST00000553577	ENSG00000206190	ATP10A
chr3	129314392	129315392	1001	+	34444	ENST00000511998	ENSG00000206417	H1-10-AS1
chr18	8608445	8609445	1001	+	162149	ENST00000329286	ENSG00000206418	RAB12
chr3	126572636	126573636	1001	-	40307	ENST00000404489	ENSG00000206483	NA
chr3	9396654	9397654	1001	-	36817	ENST00000468186	ENSG00000206573	THUMPD3-AS1
chr3	9397428	9398428	1001	-	36820	ENST00000521609	ENSG00000206573	THUMPD3-AS1
chr5	151019438	151020438	1001	+	53963	ENST00000622181	ENSG00000211445	GPX3
chr11	57740250	57741250	1001	+	100188	ENST00000622257	ENSG00000211450	SELENOH
chr3	45688056	45689056	1001	+	32339	ENST00000464524	ENSG00000211456	SACM1L
chr3	143164648	143165648	1001	+	34989	ENST00000390149	ENSG00000211483	NA
chr17	21551680	21552680	1001	-	157296	ENST00000391411	ENSG00000212719	LINC02693
chr17	21574458	21575458	1001	-	157299	ENST00000535846	ENSG00000212719	LINC02693
chr9	137221581	137222581	1001	-	91385	ENST00000392827	ENSG00000212864	RNF208
chr19	50668394	50669394	1001	-	177194	ENST00000544769	ENSG00000213023	SYT3
chr7	151047292	151048292	1001	+	72585	ENST00000357922	ENSG00000213199	ASIC3
chr9	136799315	136800315	1001	+	88075	ENST00000481601	ENSG00000213213	CCDC183
chr17	58352423	58353423	1001	-	159848	ENST00000577396	ENSG00000213246	SUPT4H1
chr16	69338577	69339577	1001	-	148284	ENST00000567493	ENSG00000213380	COG8
chrX	153495516	153496516	1001	-	194956	ENST00000370210	ENSG00000213397	HAUS7
chr7	100177369	100178369	1001	-	75614	ENST00000480087	ENSG00000213420	GPC2
chr2	28750640	28751640	1001	+	17781	ENST00000455580	ENSG00000213639	PPP1CB
chr14	49598690	49599690	1001	-	129887	ENST00000557111	ENSG00000213741	RPS29
chr14	49586416	49587416	1001	-	129891	ENST00000611563	ENSG00000213741	RPS29
chr12	12812316	12813316	1001	+	111008	ENST00000541537	ENSG00000213782	DDX47
chr17	7350889	7351889	1001	+	149954	ENST00000576980	ENSG00000213859	KCTD11
chr19	45496231	45497231	1001	+	170089	ENST00000456399	ENSG00000213889	PPM1N
chr9	34637133	34638133	1001	+	85566	ENST00000605275	ENSG00000213930	GALT
chr17	81683924	81684924	1001	-	161543	ENST00000397498	ENSG00000214087	ARL16
chr6	5260950	5261950	1001	-	63748	ENST00000500576	ENSG00000214113	LYRM4
chr3	194312704	194313704	1001	-	42148	ENST00000456816	ENSG00000214145	LINC00887
chr12	103930211	103931211	1001	-	120135	ENST00000548897	ENSG00000214198	TTC41P
chr15	91021619	91022619	1001	+	135524	ENST00000556904	ENSG00000214432	VPS33B-DT
chr11	72781842	72782842	1001	-	107984	ENST00000545082	ENSG00000214530	STARD10
chr15	82571823	82572823	1001	-	138774	ENST00000618449	ENSG00000214575	CPEB1
chr9	120792551	120793551	1001	+	87078	ENST00000437707	ENSG00000214654	B3GALT9
chr16	29862834	29863834	1001	+	141731	ENST00000398859	ENSG00000214725	CDIPTOSP
chr6	41786662	41787662	1001	+	61277	ENST00000398884	ENSG00000214736	TOMM6
chr7	44019175	44020175	1001	-	74052	ENST00000422304	ENSG00000214783	POLR2J4
chr17	15999694	16000694	1001	-	156777	ENST00000399280	ENSG00000214941	ZSWIM7
chr1	1573975	1574975	1001	+	182	ENST00000366221	ENSG00000215014
chr17	7012331	7013331	1001	-	156136	ENST00000572385	ENSG00000215067	ALOX12-AS1
chr5	17217047	17218047	1001	-	55382	ENST00000399760	ENSG00000215196	BASP1-AS1
chr15	34582860	34583860	1001	-	136266	ENST00000484716	ENSG00000215252	GOLGA8B
chr15	34583651	34584651	1001	-	136270	ENST00000564575	ENSG00000215252	GOLGA8B
chrX	41333162	41334162	1001	+	189970	ENST00000615742	ENSG00000215301	DDX3X
chr21	16587689	16588689	1001	+	182705	ENST00000602323	ENSG00000215386	MIR99AHG
chr21	46228217	46229217	1001	+	183644	ENST00000590829	ENSG00000215424	MCM3AP-AS1
chr20	58688131	58689131	1001	+	180087	ENST00000525967	ENSG00000215440	NPEPL1
chr13	40535807	40536807	1001	-	123717	ENST00000615137	ENSG00000215483	LINC00598
chr13	36788332	36789332	1001	+	121945	ENST00000580773	ENSG00000215486	ARL2BPP3
chr17	81808788	81809788	1001	+	155145	ENST00000574283	ENSG00000215644	GCGR
chr1	109089806	109090806	1001	+	4217	ENST00000473828	ENSG00000215717	TMEM167B
chr1	1745919	1746919	1001	-	9018	ENST00000355439	ENSG00000215790	SLC35E2A
chr1	165697750	165698750	1001	+	6338	ENST00000400982	ENSG00000215838
chr1	5815959	5816959	1001	-	9207	ENST00000401226	ENSG00000216045	NA
chr3	140490144	140491144	1001	-	40797	ENST00000401365	ENSG00000216184	NA
chr10	32445140	32446140	1001	+	92274	ENST00000476558	ENSG00000216937	CCDC7
chr2	74129583	74130583	1001	+	19064	ENST00000616370	ENSG00000217702
chr1	1063495	1064495	1001	+	116	ENST00000433695	ENSG00000217801
chr4	182143690	182144690	1001	+	46222	ENST00000512480	ENSG00000218336	TENM3
chr4	182447999	182448999	1001	+	46226	ENST00000510504	ENSG00000218336	TENM3
chr19	55580845	55581845	1001	-	178014	ENST00000592239	ENSG00000218891	ZNF579
chr17	7011417	7012417	1001	+	149836	ENST00000402093	ENSG00000219200	RNASEK
chr2	24075526	24076526	1001	+	17470	ENST00000469867	ENSG00000219626	FAM228B
chr8	141944499	141945499	1001	+	80667	ENST00000408196	ENSG00000221123	NA
chr7	100100549	100101549	1001	+	70748	ENST00000394061	ENSG00000221838	AP4M1
chr8	70669573	70670573	1001	+	79398	ENST00000519350	ENSG00000221947	XKR9
chr19	1555605	1556605	1001	+	165910	ENST00000410788	ENSG00000222720	NA
chr7	31793248	31794248	1001	+	68918	ENST00000411138	ENSG00000223070	NA
chr6	165987922	165988922	1001	-	67782	ENST00000444465	ENSG00000223414	NA
chr6	33272047	33273047	1001	-	64936	ENST00000478934	ENSG00000223501	VPS52
chr19	5568034	5569034	1001	-	172729	ENST00000448587	ENSG00000223573	TINCR
chr5	7372117	7373117	1001	+	50486	ENST00000500616	ENSG00000223597	LINC02142
chr5	123089295	123090295	1001	-	57325	ENST00000442777	ENSG00000223652	PRDM6-AS1
chr5	123090299	123091299	1001	-	57326	ENST00000458103	ENSG00000223652	PRDM6-AS1
chr7	75409322	75410322	1001	+	69956	ENST00000473960	ENSG00000223705	NSUN5P1
chr3	195543048	195544048	1001	+	36467	ENST00000426109	ENSG00000223711
chr1	93345831	93346831	1001	-	12447	ENST00000413606	ENSG00000223745	CCDC18-AS1
chr21	38742053	38743053	1001	-	184429	ENST00000448579	ENSG00000223806	LINC00114
chr7	29563670	29564670	1001	-	73664	ENST00000450540	ENSG00000223813	PRR15-DT
chr7	157500322	157501322	1001	+	72825	ENST00000449903	ENSG00000223872
chr20	44209960	44210960	1001	+	179584	ENST00000439943	ENSG00000223891	OSER1-DT
chr7	87152282	87153282	1001	-	75098	ENST00000433446	ENSG00000224046	DMTF1-AS1
chr1	63317231	63318231	1001	-	11864	ENST00000436475	ENSG00000224209	LINC00466
chr3	13649696	13650696	1001	+	31371	ENST00000438915	ENSG00000224514	LINC00620
chr1	100266120	100267120	1001	-	12600	ENST00000421185	ENSG00000224616	RTCA-AS1
chr6	27019453	27020453	1001	+	60107	ENST00000424968	ENSG00000224843	LINC00240
chr13	51453164	51454164	1001	+	122318	ENST00000596904	ENSG00000224892	RPS4XP16
chr9	68357820	68358820	1001	-	89427	ENST00000420855	ENSG00000224958	PGM5-AS1
chr5	474284	475284	1001	+	50380	ENST00000606319	ENSG00000225138	SLC9A3-AS1
chr5	476104	477104	1001	+	50381	ENST00000606107	ENSG00000225138	SLC9A3-AS1
chr20	21396818	21397818	1001	+	178855	ENST00000552439	ENSG00000225280
chr1	33306366	33307366	1001	+	1956	ENST00000588828	ENSG00000225313
chr21	44160076	44161076	1001	-	184678	ENST00000424921	ENSG00000225331	LINC01678
chr19	70951	71951	1001	-	172021	ENST00000592209	ENSG00000225373	NA
chr20	348224	349224	1001	-	180511	ENST00000442637	ENSG00000225377	NRSN2-AS1
chr2	74147009	74148009	1001	+	19066	ENST00000529783	ENSG00000225439	BOLA3-DT
chrX	73943324	73944324	1001	+	190823	ENST00000602938	ENSG00000225470	JPX
chr7	56483295	56484295	1001	-	74461	ENST00000436042	ENSG00000225488
chr9	92140298	92141298	1001	+	86495	ENST00000367276	ENSG00000225511	LINC00475
chr6	28863677	28864677	1001	-	64261	ENST00000606727	ENSG00000225595	LINC01623
chr7	72828425	72829425	1001	+	69750	ENST00000423945	ENSG00000225648	SBDSP1
chr13	44436207	44437207	1001	+	122082	ENST00000426579	ENSG00000225727
chr6	52576307	52577307	1001	+	61641	ENST00000606714	ENSG00000225791	TRAM2-AS1
chr6	75284014	75285014	1001	+	61927	ENST00000438676	ENSG00000225793	TMEM30A-DT
chr20	58888809	58889809	1001	-	182258	ENST00000424434	ENSG00000225806
chr1	95233982	95234982	1001	-	12550	ENST00000421762	ENSG00000226026	RWDD3-DT
chr17	81034881	81035881	1001	-	161419	ENST00000573167	ENSG00000226137	BAIAP2-DT
chr2	159712430	159713430	1001	-	28373	ENST00000453016	ENSG00000226266
chr9	129437216	129438216	1001	+	87650	ENST00000439014	ENSG00000226355
chr1	112955415	112956415	1001	+	4548	ENST00000416193	ENSG00000226419	SLC16A1-AS1
chr2	105143113	105144113	1001	+	19984	ENST00000436841	ENSG00000226508	LINC01918
chr9	112750456	112751456	1001	-	90313	ENST00000440009	ENSG00000226609	SNX30-DT
chr19	54449045	54450045	1001	-	177823	ENST00000448978	ENSG00000226696	LENG8-AS1
chr9	120841996	120842996	1001	+	87082	ENST00000586907	ENSG00000226752	CUTALP
chr6	19839080	19840080	1001	-	64042	ENST00000432171	ENSG00000226786	NA
chr7	66653538	66654538	1001	+	69670	ENST00000448096	ENSG00000226824
chr10	121927312	121928312	1001	+	94412	ENST00000437593	ENSG00000226864	ATE1-AS1
chr1	161766227	161767227	1001	-	14836	ENST00000431097	ENSG00000226889	ATF6-DT
chr1	65002476	65003476	1001	-	11909	ENST00000415842	ENSG00000226891	LINC01359
chr17	72592355	72593355	1001	-	160595	ENST00000581801	ENSG00000227036	LINC00511
chrX	134548973	134549973	1001	+	191727	ENST00000434384	ENSG00000227060	LINC00629
chr10	101228594	101229594	1001	+	93908	ENST00000547077	ENSG00000227128	LBX1-AS1
chr10	120851209	120852209	1001	-	97571	ENST00000598981	ENSG00000227165	WDR11-DT
chr6	131949946	131950946	1001	+	62786	ENST00000435287	ENSG00000227220	CCN2-AS1
chr1	174159153	174160153	1001	-	15166	ENST00000426899	ENSG00000227373	RABGAP1L-DT
chr10	100228667	100229667	1001	+	93837	ENST00000444359	ENSG00000227492	CHUK-DT
chr1	42958049	42959049	1001	+	2364	ENST00000431759	ENSG00000227533	SLC2A1-DT
chr1	209675247	209676247	1001	-	15949	ENST00000445272	ENSG00000227591	HSD11B1-AS1
chr13	94711716	94712716	1001	+	122697	ENST00000438290	ENSG00000227640	SOX21-AS1
chr6	67889339	67890339	1001	-	65859	ENST00000412872	ENSG00000227706
chr20	10219754	10220754	1001	-	180808	ENST00000603542	ENSG00000227906	SNAP25-AS1
chr3	49902845	49903845	1001	+	32656	ENST00000424174	ENSG00000228008
chr1	219173961	219174961	1001	-	16112	ENST00000441331	ENSG00000228063	LYPLAL1-DT
chr7	88230574	88231574	1001	+	70301	ENST00000591739	ENSG00000228113
chr20	33993124	33994124	1001	-	181347	ENST00000432859	ENSG00000228265	NA
chr20	33994355	33995355	1001	-	181350	ENST00000440595	ENSG00000228265	NA
chr22	38681770	38682770	1001	-	188737	ENST00000431924	ENSG00000228274
chr22	23717321	23718321	1001	-	187747	ENST00000451837	ENSG00000228315	GUSBP11
chr6	19804750	19805750	1001	-	64048	ENST00000607810	ENSG00000228412	LNC-LBCS
chr6	53794274	53795274	1001	-	65696	ENST00000429053	ENSG00000228614	NA
chrX	153609694	153610694	1001	+	192124	ENST00000446370	ENSG00000228616	NA
chr9	113012227	113013227	1001	-	90318	ENST00000427548	ENSG00000228623	ZNF883
chr6	113970495	113971495	1001	+	62494	ENST00000521888	ENSG00000228624	HDAC2-AS2
chr7	141738230	141739230	1001	-	76844	ENST00000488785	ENSG00000228775	WEE2-AS1
chr7	141737541	141738541	1001	-	76851	ENST00000484172	ENSG00000228775	WEE2-AS1
chr17	47492492	47493492	1001	-	159332	ENST00000425159	ENSG00000228782	MRPL45P2
chr3	24494957	24495957	1001	+	31601	ENST00000608893	ENSG00000228791	THRB-AS1
chr8	51898325	51899325	1001	+	78977	ENST00000518942	ENSG00000228801	PCMTD1-DT
chr7	35800606	35801606	1001	-	73840	ENST00000437235	ENSG00000228878	SEPTIN7-DT
chr3	18444024	18445024	1001	+	31499	ENST00000414198	ENSG00000228956	SATB1-AS1
chr10	17229985	17230985	1001	-	95170	ENST00000605833	ENSG00000229124	VIM-AS1
chr10	32957845	32958845	1001	+	92292	ENST00000450890	ENSG00000229656	ITGB1-DT
chr20	8018223	8019223	1001	+	178581	ENST00000607924	ENSG00000229766	TMX4-AS1
chr20	8018902	8019902	1001	+	178582	ENST00000457707	ENSG00000229766	TMX4-AS1
chr10	117542319	117543319	1001	-	97487	ENST00000450314	ENSG00000229847	EMX2OS
chr22	42369168	42370168	1001	-	188974	ENST00000432473	ENSG00000229891	LINC01315
chr6	16760138	16761138	1001	+	59843	ENST00000423260	ENSG00000229931	ATXN1-AS1
chr6	16760912	16761912	1001	+	59844	ENST00000450930	ENSG00000229931	ATXN1-AS1
chr17	81512063	81513063	1001	+	155093	ENST00000448147	ENSG00000229947	NA
chr17	50865679	50866679	1001	+	153343	ENST00000416263	ENSG00000229980	TOB1-AS1
chr9	104991781	104992781	1001	-	90156	ENST00000457720	ENSG00000230013	CT70
chr17	48542551	48543551	1001	+	152952	ENST00000504972	ENSG00000230148	HOXB-AS1
chr17	48544509	48545509	1001	+	152954	ENST00000508688	ENSG00000230148	HOXB-AS1
chr9	112487204	112488204	1001	-	90303	ENST00000457681	ENSG00000230185	HSDL2-AS1
chr9	112486505	112487505	1001	-	90304	ENST00000460965	ENSG00000230185	HSDL2-AS1
chr6	11042524	11043524	1001	+	59756	ENST00000606532	ENSG00000230314	ELOVL2-AS1
chr6	11043513	11044513	1001	+	59758	ENST00000607275	ENSG00000230314	ELOVL2-AS1
chr7	122303950	122304950	1001	+	71520	ENST00000437317	ENSG00000230316	FEZF1-AS1
chr10	27743786	27744786	1001	+	92162	ENST00000419777	ENSG00000230500	MKX-AS1
chr19	46601200	46602200	1001	-	176519	ENST00000414155	ENSG00000230510	PPP5D1P
chr3	45688882	45689882	1001	-	37865	ENST00000427644	ENSG00000230530	LIMD1-AS1
chr10	35127020	35128020	1001	-	95545	ENST00000457255	ENSG00000230534
chrX	74293574	74294574	1001	-	193756	ENST00000602812	ENSG00000230590	FTX
chr7	23105703	23106703	1001	-	73465	ENST00000419813	ENSG00000230658	KLHL7-DT
chr2	104658337	104659337	1001	+	19973	ENST00000456999	ENSG00000230690
chr2	215435253	215436253	1001	+	22784	ENST00000412951	ENSG00000230695	FN1-DT
chr1	63323582	63324582	1001	-	11868	ENST00000431294	ENSG00000230798	FOXD3-AS1
chr6	68634962	68635962	1001	-	65863	ENST00000603261	ENSG00000230910	ADGRB3-DT
chr1	209427820	209428820	1001	+	7602	ENST00000429156	ENSG00000230937	MIR205HG
chr3	42701653	42702653	1001	+	32185	ENST00000423165	ENSG00000230970	HHATL-AS1
chr1	1890471	1891471	1001	+	236	ENST00000412228	ENSG00000231050	GNB1-DT
chr1	113811379	113812379	1001	+	4568	ENST00000429398	ENSG00000231128
chr5	142324293	142325293	1001	+	53695	ENST00000510311	ENSG00000231185	SPRY4-AS1
chr10	46598145	46599145	1001	-	95744	ENST00000506914	ENSG00000231187	SYT15-AS1
chr10	4678154	4679154	1001	-	94830	ENST00000430998	ENSG00000231298	MANCR
chr1	94246908	94247908	1001	+	3935	ENST00000413103	ENSG00000231363	NA
chr2	38515740	38516740	1001	-	25368	ENST00000417039	ENSG00000231367	LINC02613
chr1	170532000	170533000	1001	-	15063	ENST00000421020	ENSG00000231407	GORAB-AS1
chr2	63048640	63049640	1001	-	25995	ENST00000437346	ENSG00000231609	EHBP1-AS1
chr2	63046609	63047609	1001	-	25996	ENST00000412297	ENSG00000231609	EHBP1-AS1
chr1	234373593	234374593	1001	-	16623	ENST00000451795	ENSG00000231663	COA6-AS1
chr1	234531779	234532779	1001	-	16633	ENST00000435574	ENSG00000231768	LINC01354
chr3	194583011	194584011	1001	+	36450	ENST00000453671	ENSG00000231770	TMEM44-AS1
chr6	111482511	111483511	1001	+	62435	ENST00000532226	ENSG00000231889	TRAF3IP2-AS1
chr6	111483652	111484652	1001	+	62444	ENST00000440395	ENSG00000231889	TRAF3IP2-AS1
chr4	108166525	108167525	1001	+	45000	ENST00000436413	ENSG00000232021	LEF1-AS1
chr6	28589703	28590703	1001	-	64254	ENST00000524745	ENSG00000232040	ZBED9
chr19	58408484	58409484	1001	-	178258	ENST00000597980	ENSG00000232098	ZNF584-DT
chr9	3525723	3526723	1001	+	85124	ENST00000423112	ENSG00000232104	RFX3-DT
chr1	218345678	218346678	1001	-	16108	ENST00000414452	ENSG00000232480	TGFB2-AS1
chr4	183504494	183505494	1001	-	50076	ENST00000457303	ENSG00000232648	ING2-DT
chr1	183472265	183473265	1001	-	15348	ENST00000624060	ENSG00000232860	SMG7-AS1
chr19	48637071	48638071	1001	+	170416	ENST00000474419	ENSG00000232871	SEC1P
chr10	89644282	89645282	1001	+	93557	ENST00000454174	ENSG00000232936	PANK1-AS1
chr2	38075496	38076496	1001	+	18046	ENST00000589303	ENSG00000232973	CYP1B1-AS1
chr1	163321894	163322894	1001	-	14871	ENST00000429865	ENSG00000232995	RGS5
chr1	83861023	83862023	1001	-	12170	ENST00000419733	ENSG00000233008	LINC01725
chr3	23202533	23203533	1001	-	37298	ENST00000452251	ENSG00000233153	UBE2E2-DT
chr1	101024878	101025878	1001	+	4094	ENST00000453011	ENSG00000233184	DPH5-DT
chr17	7583010	7584010	1001	-	156316	ENST00000572046	ENSG00000233223
chr17	7583518	7584518	1001	-	156318	ENST00000573187	ENSG00000233223
chr2	47904678	47905678	1001	+	18359	ENST00000432064	ENSG00000233230
chr2	47905830	47906830	1001	+	18361	ENST00000417692	ENSG00000233230
chr6	71420103	71421103	1001	-	65913	ENST00000413945	ENSG00000233237	LINC00472
chr2	164839749	164840749	1001	+	21312	ENST00000414885	ENSG00000233255	NA
chr7	56538130	56539130	1001	-	74464	ENST00000429367	ENSG00000233288
chr2	676186	677186	1001	+	17047	ENST00000445418	ENSG00000233296	TMEM18-DT
chrX	120245267	120246267	1001	-	194360	ENST00000554109	ENSG00000233382	NKAPP1
chr7	27097839	27098839	1001	+	68696	ENST00000428939	ENSG00000233429	HOTAIRM1
chr6	147204540	147205540	1001	-	67425	ENST00000427394	ENSG00000233452	STXBP5-AS1
chr2	15941248	15942248	1001	-	24683	ENST00000453400	ENSG00000233718	MYCNOS
chr2	58426799	58427799	1001	+	18506	ENST00000422723	ENSG00000233723	LINC01122
chr6	96521669	96522669	1001	-	66303	ENST00000430796	ENSG00000233797	UFL1-AS1
chr2	241880948	241881948	1001	+	24230	ENST00000429947	ENSG00000233806	LINC01237
chr2	30140666	30141666	1001	-	25176	ENST00000453606	ENSG00000233862
chr7	69597448	69598448	1001	-	74663	ENST00000436600	ENSG00000234215	CT66
chr2	170770766	170771766	1001	-	28674	ENST00000442456	ENSG00000234350	ERICH2-DT
chr3	183883924	183884924	1001	+	35929	ENST00000445165	ENSG00000234371	RPSAP31
chrX	3882317	3883317	1001	-	192477	ENST00000438107	ENSG00000234449	NA
chr7	79451877	79452877	1001	+	70138	ENST00000616796	ENSG00000234456	MAGI2-AS3
chr19	43575800	43576800	1001	+	169788	ENST00000244321	ENSG00000234465	PINLYP
chr4	108620429	108621429	1001	-	48843	ENST00000506795	ENSG00000234492	RPL34-DT
chrX	120015544	120016544	1001	-	194354	ENST00000454625	ENSG00000234493	RHOXF1P1
chr1	9181204	9182204	1001	+	530	ENST00000412639	ENSG00000234546	LNCTAM34A
chr12	111841710	111842710	1001	-	120524	ENST00000590479	ENSG00000234608	MAPKAPK5-AS1
chr1	173867989	173868989	1001	-	15124	ENST00000449289	ENSG00000234741	GAS5
chr1	173867043	173868043	1001	-	15126	ENST00000436285	ENSG00000234741	GAS5
chr6	31355802	31356802	1001	-	64525	ENST00000463574	ENSG00000234745	HLA-B
chr6	41546243	41547243	1001	-	65319	ENST00000440194	ENSG00000234753	FOXP4-AS1
chr6	41548621	41549621	1001	-	65321	ENST00000454812	ENSG00000234753	FOXP4-AS1
chr16	18940	19940	1001	-	144804	ENST00000477365	ENSG00000234769	WASH4P
chr1	203127954	203128954	1001	-	15714	ENST00000421055	ENSG00000234775
chr1	58784160	58785160	1001	+	3137	ENST00000419531	ENSG00000234807	LINC01135
chr22	25564462	25565462	1001	-	187873	ENST00000412773	ENSG00000234884	GRK3-AS1
chr17	72120793	72121793	1001	-	160584	ENST00000533232	ENSG00000234899	SOX9-AS1
chr19	44946203	44947203	1001	+	169994	ENST00000590360	ENSG00000234906	APOC2
chr22	23432564	23433564	1001	+	185528	ENST00000449711	ENSG00000234928	LINC01659
chr22	23433171	23434171	1001	+	185529	ENST00000428415	ENSG00000234928	LINC01659
chr1	202860754	202861754	1001	+	7247	ENST00000456105	ENSG00000234996	ACTG1P25
chr1	4411051	4412051	1001	+	386	ENST00000423197	ENSG00000235054	LINC01777
chr2	8675766	8676766	1001	-	24531	ENST00000453900	ENSG00000235092	ID2-AS1
chr9	134024439	134025439	1001	+	87918	ENST00000430633	ENSG00000235106	BRD3OS
chr6	28354195	28355195	1001	-	64224	ENST00000396838	ENSG00000235109	ZSCAN31
chr14	23301583	23302583	1001	-	129146	ENST00000558058	ENSG00000235194	PPP1R3E
chr3	37861738	37862738	1001	-	37593	ENST00000438136	ENSG00000235257	ITGA9-AS1
chr7	44038171	44039171	1001	+	69168	ENST00000416824	ENSG00000235314	LINC00957
chr21	45073211	45074211	1001	-	184775	ENST00000599569	ENSG00000235374	SSR4P1
chr21	45074165	45075165	1001	-	184776	ENST00000429427	ENSG00000235374	SSR4P1
chr9	32550144	32551144	1001	+	85474	ENST00000453396	ENSG00000235453	SMIM27
chr9	32550773	32551773	1001	+	85475	ENST00000450093	ENSG00000235453	SMIM27
chr22	17120586	17121586	1001	+	184940	ENST00000428078	ENSG00000235478	LINC01664
chr22	41217627	41218627	1001	-	188877	ENST00000441316	ENSG00000235513	L3MBTL2-AS1
chr1	113929318	113930318	1001	-	13045	ENST00000441071	ENSG00000235527	HIPK1-AS1
chr8	71842123	71843123	1001	+	79405	ENST00000522519	ENSG00000235531	MSC-AS1
chr9	91159356	91160356	1001	+	86478	ENST00000608240	ENSG00000235641	LINC00484
chr6	145813912	145814912	1001	+	63070	ENST00000606388	ENSG00000235652	EPM2A-DT
chr14	95156645	95157645	1001	+	127720	ENST00000554631	ENSG00000235706	DICER1-AS1
chr3	4979961	4980961	1001	-	36731	ENST00000615178	ENSG00000235831	BHLHE40-AS1
chr13	92719975	92720975	1001	-	124344	ENST00000451897	ENSG00000235984	GPC5-AS1
chr1	176206648	176207648	1001	+	6649	ENST00000456125	ENSG00000236021	COP1-DT
chrX	107935980	107936980	1001	-	194182	ENST00000430140	ENSG00000236064
chr17	14069495	14070495	1001	-	156676	ENST00000602743	ENSG00000236088	COX10-DT
chr1	43704469	43705469	1001	-	11120	ENST00000434346	ENSG00000236200	KDM4A-AS1
chr12	72272526	72273526	1001	-	119358	ENST00000435350	ENSG00000236333	TRHDE-AS1
chr9	2621413	2622413	1001	-	88338	ENST00000416826	ENSG00000236404	VLDLR-AS1
chr9	2622373	2623373	1001	-	88341	ENST00000453601	ENSG00000236404	VLDLR-AS1
chr2	227325186	227326186	1001	-	30282	ENST00000396588	ENSG00000236432	MFF-DT
chr6	124963039	124964039	1001	-	66851	ENST00000439075	ENSG00000236548	RNF217-AS1
chr7	131327776	131328776	1001	-	76553	ENST00000429067	ENSG00000236753	MKLN1-AS
chr10	73247383	73248383	1001	+	93077	ENST00000513954	ENSG00000236756	DNAJC9-AS1
chr13	51452341	51453341	1001	+	122315	ENST00000598905	ENSG00000236778	INTS6-AS1
chr21	36134873	36135873	1001	-	184346	ENST00000625189	ENSG00000236830	CBR3-AS1
chr2	121648650	121649650	1001	+	20532	ENST00000414554	ENSG00000236859	NIFK-AS1
chr2	216693464	216694464	1001	+	22845	ENST00000447289	ENSG00000236886	NA
chr5	93581219	93582219	1001	-	56833	ENST00000606233	ENSG00000237187	NR2F1-AS1
chr5	93571343	93572343	1001	-	56840	ENST00000607831	ENSG00000237187	NR2F1-AS1
chr1	147171771	147172771	1001	+	4886	ENST00000440377	ENSG00000237188
chr1	147172372	147173372	1001	+	4888	ENST00000607149	ENSG00000237188
chr6	33297986	33298986	1001	-	64961	ENST00000478610	ENSG00000237441	RGL2
chr1	234956231	234957231	1001	+	8348	ENST00000423963	ENSG00000237520	LINC02971
chr8	736651	737651	1001	+	77357	ENST00000522092	ENSG00000237647	NA
chr2	222319674	222320674	1001	+	23251	ENST00000424010	ENSG00000237732	CT75
chr2	112645690	112646690	1001	-	27575	ENST00000457336	ENSG00000237753	SLC20A1-DT
chr4	15680662	15681662	1001	+	43202	ENST00000510920	ENSG00000237765	FAM200B
chr7	17298446	17299446	1001	-	73347	ENST00000419382	ENSG00000237773
chr7	92835483	92836483	1001	+	70429	ENST00000435695	ENSG00000237819	CDK6-AS1
chr10	45727161	45728161	1001	-	95713	ENST00000608163	ENSG00000237840	FAM21FP
chr9	95426796	95427796	1001	-	89922	ENST00000433644	ENSG00000237857	NA
chr1	60970776	60971776	1001	-	11819	ENST00000438559	ENSG00000237928	NFIA-AS2
chr9	33677499	33678499	1001	-	88863	ENST00000532280	ENSG00000237984	PTENP1
chr16	29811985	29812985	1001	-	146844	ENST00000569981	ENSG00000238045	MVP-DT
chr9	135906812	135907812	1001	+	88023	ENST00000423793	ENSG00000238058	CAMSAP1-DT
chr6	27630409	27631409	1001	+	60145	ENST00000458896	ENSG00000238648	NA
chr3	136862037	136863037	1001	-	40678	ENST00000461864	ENSG00000239213	NCK1-DT
chr3	169966240	169967240	1001	-	41523	ENST00000487580	ENSG00000239219
chr2	170770113	170771113	1001	+	21452	ENST00000429172	ENSG00000239467	NA
chr4	26860581	26861581	1001	-	47168	ENST00000489096	ENSG00000240005	STIM2-AS1
chr3	134312576	134313576	1001	+	34664	ENST00000482019	ENSG00000240006	LINC02004
chr3	113018532	113019532	1001	+	33917	ENST00000496389	ENSG00000240057	NEPRO-AS1
chr3	132659649	132660649	1001	-	40555	ENST00000496418	ENSG00000240303	ACAD11
chr2	200889269	200890269	1001	-	29421	ENST00000286175	ENSG00000240344	PPIL3
chr9	21993778	21994778	1001	+	85398	ENST00000468603	ENSG00000240498	CDKN2B-AS1
chr7	122327469	122328469	1001	+	71522	ENST00000482375	ENSG00000240499
chr3	120348510	120349510	1001	+	34122	ENST00000494869	ENSG00000240661	LRRC58-DT
chr3	156817062	156818062	1001	-	41231	ENST00000473352	ENSG00000240875	LINC00886
chr7	27184408	27185408	1001	+	68724	ENST00000522674	ENSG00000240990	HOXA11-AS
chr10	18551822	18552822	1001	-	95191	ENST00000493816	ENSG00000241058	NSUN6
chr3	157088881	157089881	1001	+	35286	ENST00000467995	ENSG00000241135	LINC00881
chr3	149656020	149657020	1001	+	35079	ENST00000495094	ENSG00000241313	WWTR1-AS1
chr3	67653697	67654697	1001	+	33288	ENST00000464420	ENSG00000241316	SUCLG2-DT
chr12	120972292	120973292	1001	-	120929	ENST00000539163	ENSG00000241388	HNF1A-AS1
chr6	32166543	32167543	1001	+	60850	ENST00000489721	ENSG00000241404	EGFL8
chr3	62318947	62319947	1001	-	39050	ENST00000474795	ENSG00000241472	PTPRG-AS1
chr7	152435895	152436895	1001	+	72700	ENST00000477993	ENSG00000241735	FABP5P3
chr8	22598601	22599601	1001	+	78040	ENST00000409586	ENSG00000241852	C8orf58
chr22	31628982	31629982	1001	-	188304	ENST00000422020	ENSG00000241878	PISD
chr22	32204115	32205115	1001	+	186199	ENST00000434942	ENSG00000242082	SLC5A4-AS1
chr16	279450	280450	1001	+	139548	ENST00000447871	ENSG00000242173	ARHGDIG
chr3	111071524	111072524	1001	-	39700	ENST00000474769	ENSG00000242242	NECTIN3-AS1
chr1	1406307	1407307	1001	-	8956	ENST00000493287	ENSG00000242485	MRPL20
chrX	72131901	72132901	1001	-	193678	ENST00000479991	ENSG00000242732	RTL5
chr7	4774622	4775622	1001	+	68142	ENST00000348624	ENSG00000242802	AP5Z1
chr3	180988770	180989770	1001	+	35809	ENST00000487240	ENSG00000242808	SOX2-OT
chr7	20140374	20141374	1001	-	73393	ENST00000435968	ENSG00000243004
chr3	154121332	154122332	1001	-	41155	ENST00000467912	ENSG00000243069	ARHGEF26-AS1
chr22	18001501	18002501	1001	-	187322	ENST00000495076	ENSG00000243156	MICAL3
chr3	157174223	157175223	1001	+	35291	ENST00000460796	ENSG00000243176
chr3	52238258	52239258	1001	+	32890	ENST00000483834	ENSG00000243224	TWF2-DT
chr7	135661496	135662496	1001	+	71938	ENST00000509448	ENSG00000243317	STMP1
chr7	27199421	27200421	1001	+	68734	ENST00000614457	ENSG00000243766	HOTTIP
chr7	151409562	151410562	1001	+	72662	ENST00000460148	ENSG00000243836	WDR86-AS1
chr3	156674378	156675378	1001	-	41225	ENST00000492937	ENSG00000243926	TIPARP-AS1
chr3	160225299	160226299	1001	-	41316	ENST00000486168	ENSG00000244040	IL12A-AS1
chr20	44745995	44746995	1001	-	181791	ENST00000445420	ENSG00000244558	KCNK15-AS1
chr7	149284281	149285281	1001	+	72410	ENST00000426347	ENSG00000244560
chr20	1225056	1226056	1001	+	178359	ENST00000402452	ENSG00000244588	RAD21L1
chr22	38398929	38399929	1001	-	188701	ENST00000443658	ENSG00000244627	TPTEP2
chr20	50113198	50114198	1001	-	182031	ENST00000557021	ENSG00000244687	UBE2V1
chr11	5227072	5228072	1001	-	104688	ENST00000485743	ENSG00000244734	HBB
chr5	38555786	38556786	1001	+	50990	ENST00000500733	ENSG00000244968	LIFR-AS1
chr11	128686428	128687428	1001	-	109941	ENST00000572256	ENSG00000245008
chr4	57108762	57109762	1001	+	44004	ENST00000499667	ENSG00000245067	IGFBP7-AS1
chr8	18083868	18084868	1001	+	77780	ENST00000505114	ENSG00000245281	ASAH1-AS1
chr11	124799450	124800450	1001	+	103752	ENST00000499143	ENSG00000245498	MSANTD2-AS1
chr5	88684825	88685825	1001	-	56747	ENST00000513805	ENSG00000245526	LINC00461
chr5	88673325	88674325	1001	-	56748	ENST00000505030	ENSG00000245526	LINC00461
chr11	65421774	65422774	1001	+	101093	ENST00000499732	ENSG00000245532	NEAT1
chr11	95149539	95150539	1001	+	102717	ENST00000501356	ENSG00000245552	LNCRNA-IUR
chr11	95150053	95151053	1001	+	102718	ENST00000534864	ENSG00000245552	LNCRNA-IUR
chr5	78360507	78361507	1001	-	56538	ENST00000421004	ENSG00000245556	SCAMP1-AS1
chr19	46660985	46661985	1001	+	170210	ENST00000525352	ENSG00000245598	DACT3-AS1
chr19	37218153	37219153	1001	-	175342	ENST00000534363	ENSG00000245680	ZNF585B
chr15	40695107	40696107	1001	-	136466	ENST00000499988	ENSG00000245849	RAD51-AS1
chr12	92144573	92145573	1001	+	113925	ENST00000501008	ENSG00000245904	BTG1-DT
chr12	92145181	92146181	1001	+	113926	ENST00000499685	ENSG00000245904	BTG1-DT
chr8	66925541	66926541	1001	-	82680	ENST00000520348	ENSG00000245910	SNHG6
chr11	83071066	83072066	1001	+	102387	ENST00000501011	ENSG00000246067	RAB30-DT
chr11	78138771	78139771	1001	+	102340	ENST00000532831	ENSG00000246174	KCTD21-AS1
chr11	9757292	9758292	1001	+	98779	ENST00000498905	ENSG00000246273	SBF2-AS1
chr16	56191094	56192094	1001	-	147555	ENST00000501259	ENSG00000246379	GNAO1-DT
chr8	69833111	69834111	1001	+	79379	ENST00000501104	ENSG00000246528	SLCO5A1-AS1
chr17	74213321	74214321	1001	-	160664	ENST00000499670	ENSG00000246731	MGC16275
chr5	98773469	98774469	1001	-	56975	ENST00000505677	ENSG00000246763	RGMB-AS1
chr11	568420	569420	1001	-	104238	ENST00000500447	ENSG00000247095	MIR210HG
chr5	148383783	148384783	1001	-	58293	ENST00000501695	ENSG00000247199	FBXO38-DT
chr15	74460265	74461265	1001	+	134507	ENST00000564137	ENSG00000247240	UBL7-DT
chr11	10857259	10858259	1001	+	98824	ENST00000501079	ENSG00000247271	ZBED5-AS1
chr14	61322794	61323794	1001	-	130340	ENST00000554086	ENSG00000247287	PRKCH-AS1
chr5	8456493	8457493	1001	+	50525	ENST00000502001	ENSG00000247516	MIR4458HG
chr11	46845412	46846412	1001	+	99830	ENST00000531719	ENSG00000247675	LRP4-AS1
chr4	4541131	4542131	1001	+	42928	ENST00000499430	ENSG00000247708	STX18-AS1
chr5	88267895	88268895	1001	+	52143	ENST00000513011	ENSG00000247828	TMEM161B-DT
chr8	127219088	127220088	1001	-	84191	ENST00000500112	ENSG00000247844	NA
chr12	120495940	120496940	1001	-	120889	ENST00000500741	ENSG00000248008	NRAV
chr4	174120517	174121517	1001	-	49941	ENST00000503140	ENSG00000248174	LINC02268
chr4	138049572	138050572	1001	-	49253	ENST00000503208	ENSG00000248307	LINC00616
chr5	88882328	88883328	1001	+	52162	ENST00000511100	ENSG00000248309	MEF2C-AS1
chrX	72131150	72132150	1001	+	190783	ENST00000513469	ENSG00000248345	NA
chr5	37839438	37840438	1001	+	50971	ENST00000503382	ENSG00000248587	GDNF-AS1
chr8	121638293	121639293	1001	+	80311	ENST00000518865	ENSG00000248690	HAS2-AS1
chr8	121638902	121639902	1001	+	80313	ENST00000522197	ENSG00000248690	HAS2-AS1
chr8	121640436	121641436	1001	+	80314	ENST00000520043	ENSG00000248690	HAS2-AS1
chr17	49361382	49362382	1001	+	153056	ENST00000507337	ENSG00000248714	ZNF652-AS1
chr8	68331491	68332491	1001	-	82731	ENST00000512294	ENSG00000248801	C8orf34-AS1
chr15	33067884	33068884	1001	-	136171	ENST00000334528	ENSG00000248905	FMN1
chr5	1882966	1883966	1001	+	50420	ENST00000506335	ENSG00000249116	IRX4-AS1
chr4	46389255	46390255	1001	+	43729	ENST00000502455	ENSG00000249330
chr12	127060397	127061397	1001	-	121324	ENST00000512624	ENSG00000249345	LINC02405
chr5	91151	92151	1001	+	50317	ENST00000512035	ENSG00000249430	NA
chr15	88605110	88606110	1001	-	139009	ENST00000560368	ENSG00000249487	LINC01586
chr5	43482959	43483959	1001	+	51097	ENST00000504469	ENSG00000249492
chr5	17443010	17444010	1001	+	50665	ENST00000503267	ENSG00000249662	LINC02218
chr4	2933899	2934899	1001	+	42821	ENST00000505731	ENSG00000249673	NOP14-AS1
chr4	2934546	2935546	1001	+	42823	ENST00000512712	ENSG00000249673	NOP14-AS1
chr5	159330518	159331518	1001	+	54199	ENST00000515337	ENSG00000249738
chr5	38845768	38846768	1001	-	55733	ENST00000513480	ENSG00000249740	OSMR-DT
chr4	112072698	112073698	1001	-	48928	ENST00000511219	ENSG00000249815	LINC02945
chr8	127793533	127794533	1001	+	80463	ENST00000504719	ENSG00000249859	PVT1
chr8	127853728	127854728	1001	+	80475	ENST00000521122	ENSG00000249859	PVT1
chr19	19527861	19528861	1001	+	168050	ENST00000436027	ENSG00000250067	YJEFN3
chr11	124761431	124762431	1001	+	103750	ENST00000532579	ENSG00000250073	ESAM-AS1
chr12	990608	991608	1001	-	115874	ENST00000543290	ENSG00000250132
chr4	25860830	25861830	1001	+	43382	ENST00000515764	ENSG00000250317	SMIM20
chr5	27471292	27472292	1001	+	50728	ENST00000512067	ENSG00000250337	PURPL
chr5	523705	524705	1001	+	50386	ENST00000515085	ENSG00000250385
chr8	143266433	143267433	1001	+	80727	ENST00000519876	ENSG00000250571	GLI4
chr3	159764103	159765103	1001	+	35395	ENST00000473061	ENSG00000250588	NA
chr12	54080433	54081433	1001	-	118360	ENST00000607809	ENSG00000250654
chr16	84197053	84198053	1001	-	148968	ENST00000536986	ENSG00000250685
chr10	73729562	73730562	1001	+	93106	ENST00000507952	ENSG00000250959	GLUD1P3
chr5	43017429	43018429	1001	+	51058	ENST00000509036	ENSG00000251131
chr5	44808777	44809777	1001	-	55910	ENST00000503452	ENSG00000251141	MRPS30-DT
chr15	97652148	97653148	1001	-	139287	ENST00000618064	ENSG00000251209	LINC00923
chr5	73446988	73447988	1001	-	56388	ENST00000513595	ENSG00000251493	FOXD1
chr11	65496762	65497762	1001	+	101105	ENST00000534336	ENSG00000251562	MALAT1
chr11	65498042	65499042	1001	+	101107	ENST00000620902	ENSG00000251562	MALAT1
chr5	114055006	114056006	1001	+	52581	ENST00000512927	ENSG00000251628	NA
chr20	9066908	9067908	1001	-	180802	ENST00000517010	ENSG00000252819	NA
chr16	2205136	2206136	1001	-	145273	ENST00000517149	ENSG00000252958	NA
chr5	141429589	141430589	1001	+	53635	ENST00000613314	ENSG00000253159	PCDHGA12
chr8	66112287	66113287	1001	+	79247	ENST00000517961	ENSG00000253190
chr8	102863300	102864300	1001	+	80042	ENST00000522939	ENSG00000253320	MAILR
chr8	36779164	36780164	1001	-	81987	ENST00000524132	ENSG00000253363
chr8	35861123	35862123	1001	+	78479	ENST00000524167	ENSG00000253452
chr7	27114348	27115348	1001	+	68704	ENST00000517635	ENSG00000253552	HOXA-AS2
chr7	27115036	27116036	1001	+	68706	ENST00000593438	ENSG00000253552	HOXA-AS2
chr8	88326844	88327844	1001	+	79659	ENST00000520849	ENSG00000253553
chr8	64368558	64369558	1001	-	82637	ENST00000523191	ENSG00000253554	LINC01414
chr8	94552722	94553722	1001	+	79808	ENST00000523011	ENSG00000253704	VIRMA-DT
chr8	143281690	143282690	1001	-	84623	ENST00000518073	ENSG00000253716	MINCR
chr8	1973610	1974610	1001	-	81054	ENST00000517676	ENSG00000253764	KBTBD11-AS1
chr8	1974637	1975637	1001	-	81055	ENST00000521498	ENSG00000253764	KBTBD11-AS1
chr8	99013044	99014044	1001	-	83521	ENST00000521696	ENSG00000253948	VPS13B-DT
chr8	1763297	1764297	1001	-	81053	ENST00000518481	ENSG00000253982	CLN8-AS1
chr8	126555896	126556896	1001	+	80445	ENST00000524320	ENSG00000254010	NA
chr8	64581888	64582888	1001	-	82644	ENST00000517909	ENSG00000254102	BHLHE22-AS1
chr7	27128977	27129977	1001	+	68713	ENST00000518848	ENSG00000254369	HOXA-AS3
chr8	144527032	144528032	1001	-	84973	ENST00000533758	ENSG00000254402	LRRC24
chr15	84633987	84634987	1001	-	138889	ENST00000527801	ENSG00000254414	NA
chr11	59754975	59755975	1001	-	106466	ENST00000525337	ENSG00000254477
chr11	101583295	101584295	1001	+	102780	ENST00000527374	ENSG00000254506
chr11	66408158	66409158	1001	+	101326	ENST00000527061	ENSG00000254510
chr4	101346780	101347780	1001	+	44868	ENST00000527564	ENSG00000254531	FLJ20021
chr14	60248765	60249765	1001	-	130312	ENST00000529171	ENSG00000254718
chr10	47553514	47554514	1001	-	95769	ENST00000431840	ENSG00000254929
chr11	59566074	59567074	1001	-	106457	ENST00000533552	ENSG00000255008	LINC02739
chr11	29518076	29519076	1001	+	99262	ENST00000530389	ENSG00000255029
chr11	824645	825645	1001	-	104336	ENST00000528982	ENSG00000255108
chr11	76444574	76445574	1001	-	108209	ENST00000530759	ENSG00000255135	EMSY-DT
chr11	59668312	59669312	1001	+	100311	ENST00000534120	ENSG00000255355	PATL1-DT
chr11	76630363	76631363	1001	-	108212	ENST00000532413	ENSG00000255363	LINC02757
chr11	66346950	66347950	1001	+	101321	ENST00000581155	ENSG00000255468	B4GAT1-DT
chr11	75811568	75812568	1001	-	108189	ENST00000525580	ENSG00000255507	UVRAG-DT
chr15	89377049	89378049	1001	+	135312	ENST00000560596	ENSG00000255571	MIR9-3HG
chr15	89378124	89379124	1001	+	135317	ENST00000558982	ENSG00000255571	MIR9-3HG
chr12	31887203	31888203	1001	-	117257	ENST00000535163	ENSG00000255760	LINC02422
chr12	24562590	24563590	1001	-	116977	ENST00000540811	ENSG00000255864	NA
chr11	94740355	94741355	1001	-	108749	ENST00000537874	ENSG00000255929	PIWIL4-AS1
chr12	120641591	120642591	1001	-	120911	ENST00000540369	ENSG00000256008	CABP1-DT
chr12	2794295	2795295	1001	-	115929	ENST00000540428	ENSG00000256030	CBX3P4
chr12	123363953	123364953	1001	+	115346	ENST00000543072	ENSG00000256092	SBNO1-AS1
chr11	64234352	64235352	1001	-	107014	ENST00000539963	ENSG00000256116
chr12	125982702	125983702	1001	+	115479	ENST00000534849	ENSG00000256276	NA
chr12	27710770	27711770	1001	-	117108	ENST00000536317	ENSG00000256377	MRPS35-DT
chr19	51986856	51987856	1001	-	177422	ENST00000601430	ENSG00000256683	ZNF350
chr19	51974853	51975853	1001	-	177426	ENST00000597788	ENSG00000256683	ZNF350
chr19	34171504	34172504	1001	+	168483	ENST00000589878	ENSG00000257103	LSM14A
chr12	52208402	52209402	1001	-	118098	ENST00000551332	ENSG00000257137	LINC02874
chr18	35289282	35290282	1001	+	162792	ENST00000399070	ENSG00000257267	ZNF271P
chr14	105487212	105488212	1001	+	128528	ENST00000553228	ENSG00000257341
chr12	58919639	58920639	1001	+	113193	ENST00000547590	ENSG00000257443	LRIG3-DT
chr12	106774918	106775918	1001	-	120206	ENST00000551505	ENSG00000257545
chr14	105092609	105093609	1001	+	128462	ENST00000548104	ENSG00000257556	LINC02298
chr12	48788147	48789147	1001	+	111927	ENST00000547774	ENSG00000257660	ADCY6-DT
chr12	70243358	70244358	1001	-	119297	ENST00000549419	ENSG00000257815	PRANCR
chr14	26597412	26598412	1001	+	125509	ENST00000547786	ENSG00000257842	NOVA1-DT
chr12	105705774	105706774	1001	+	114430	ENST00000547465	ENSG00000257859	CASC18
chr12	105107179	105108179	1001	-	120177	ENST00000550088	ENSG00000257999	NA
chr12	49130710	49131710	1001	+	111974	ENST00000551496	ENSG00000258017
chr12	54418785	54419785	1001	+	112624	ENST00000552053	ENSG00000258137
chr12	89918692	89919692	1001	+	113911	ENST00000549551	ENSG00000258216
chr17	7014817	7015817	1001	+	149857	ENST00000550038	ENSG00000258315	C17orf49
chr14	22981698	22982698	1001	+	125150	ENST00000557615	ENSG00000258457	AJUBA-DT
chr14	20999163	21000163	1001	-	128727	ENST00000557335	ENSG00000258471
chr14	49585579	49586579	1001	+	125937	ENST00000553637	ENSG00000258486	NA
chr14	101555676	101556676	1001	-	131703	ENST00000553575	ENSG00000258498	DIO3OS
chr14	93926966	93927966	1001	-	131427	ENST00000554538	ENSG00000258584	FAM181A-AS1
chr14	61751097	61752097	1001	-	130346	ENST00000554254	ENSG00000258667	HIF1A-AS3
chr14	46063159	46064159	1001	+	125926	ENST00000556886	ENSG00000258700	LINC00871
chr14	96591733	96592733	1001	+	127819	ENST00000553378	ENSG00000258702
chr14	82641620	82642620	1001	+	127352	ENST00000555798	ENSG00000258743	LINC02301
chr14	69191420	69192420	1001	-	130596	ENST00000556182	ENSG00000258957	GALNT16-AS1
chr12	89526262	89527262	1001	-	119676	ENST00000547474	ENSG00000259075	POC1B-GALNT4
chr14	20873370	20874370	1001	-	128721	ENST00000556197	ENSG00000259130
chr14	90641638	90642638	1001	+	127525	ENST00000553826	ENSG00000259163
chr15	79283825	79284825	1001	-	138659	ENST00000560872	ENSG00000259234	ANKRD34C-AS1
chr15	98131607	98132607	1001	-	139298	ENST00000559643	ENSG00000259320
chr15	40324216	40325216	1001	+	132874	ENST00000560415	ENSG00000259330	INAFM2
chr17	60525293	60526293	1001	+	153709	ENST00000559739	ENSG00000259349	APPBP2-DT
chr15	98647371	98648371	1001	-	139303	ENST00000560221	ENSG00000259424	IRAIN
chr15	33310246	33311246	1001	-	136190	ENST00000561458	ENSG00000259446	RYR3-DT
chr15	100919283	100920283	1001	-	139394	ENST00000560351	ENSG00000259583	ALDH1A3-AS1
chr16	89200121	89201121	1001	-	149254	ENST00000614943	ENSG00000259803	SLC22A31
chr16	89201664	89202664	1001	-	149255	ENST00000562855	ENSG00000259803	SLC22A31
chr17	48633572	48634572	1001	-	159448	ENST00000567101	ENSG00000260027	HOXB7
chrX	153598340	153599340	1001	+	192121	ENST00000562749	ENSG00000260081	MRFAP1P1
chr16	30874222	30875222	1001	+	141961	ENST00000570025	ENSG00000260083	MIR762HG
chr18	26654742	26655742	1001	+	162630	ENST00000582605	ENSG00000260372	AQP4-AS1
chr16	88193281	88194281	1001	+	144448	ENST00000569362	ENSG00000260420	LINC02182
chr16	31507471	31508471	1001	+	142110	ENST00000569782	ENSG00000260625	RUSF1-DT
chr7	57403771	57404771	1001	+	69501	ENST00000561575	ENSG00000260653	MIR3147HG
chr16	15093411	15094411	1001	+	140861	ENST00000569858	ENSG00000260735
chr16	80572808	80573808	1001	-	148805	ENST00000561719	ENSG00000260737	LINC01227
chr16	87491555	87492555	1001	+	144410	ENST00000562466	ENSG00000260750
chr16	87492274	87493274	1001	+	144411	ENST00000565824	ENSG00000260750
chr16	976912	977912	1001	-	145013	ENST00000567961	ENSG00000260807	CEROX1
chr16	2459979	2460979	1001	-	145324	ENST00000565827	ENSG00000260874
chr16	73091349	73092349	1001	+	143936	ENST00000569990	ENSG00000260880	HCCAT5
chr16	35206937	35207937	1001	+	142258	ENST00000562572	ENSG00000260958
chr15	40844387	40845387	1001	-	136493	ENST00000564302	ENSG00000261183	SPINT1-AS1
chr6	7541338	7542338	1001	-	63807	ENST00000561592	ENSG00000261189	DSP-AS1
chr16	30947386	30948386	1001	+	141976	ENST00000566056	ENSG00000261487
chr7	141551304	141552304	1001	-	76838	ENST00000567503	ENSG00000261570	AGK-DT
chr8	144354070	144355070	1001	-	84884	ENST00000561638	ENSG00000261587	TMEM249
chr16	1078707	1079707	1001	-	145026	ENST00000566499	ENSG00000261713	SSTR5-AS1
chr17	5191084	5192084	1001	+	149725	ENST00000575601	ENSG00000261879	ZNF594-DT
chr17	2749420	2750420	1001	-	155752	ENST00000575506	ENSG00000261963	NA
chr17	7686371	7687371	1001	-	156370	ENST00000571370	ENSG00000262251	NA
chr17	47067452	47068452	1001	-	159295	ENST00000575930	ENSG00000262879
chr7	74656667	74657667	1001	+	69892	ENST00000613513	ENSG00000263001	GTF2I
chr16	3105764	3106764	1001	+	140326	ENST00000570700	ENSG00000263011
chr6	31664880	31665880	1001	+	60636	ENST00000618754	ENSG00000263020
chr17	80415168	80416168	1001	-	161400	ENST00000573394	ENSG00000263069	RNF213-AS1
chr16	3112489	3113489	1001	-	145449	ENST00000576943	ENSG00000263214	NA
chr16	2867618	2868618	1001	-	145384	ENST00000575693	ENSG00000263280
chr17	22266329	22267329	1001	-	157306	ENST00000580507	ENSG00000263609	LINC02002
chr17	47649420	47650420	1001	-	159338	ENST00000584391	ENSG00000263766	KPNB1-DT
chr17	47948272	47949272	1001	-	159383	ENST00000580372	ENSG00000264019
chr18	3261822	3262822	1001	-	163854	ENST00000578800	ENSG00000264235	MYL12-AS1
chr16	35207506	35208506	1001	+	142260	ENST00000583256	ENSG00000264479	NA
chr9	136251205	136252205	1001	-	91213	ENST00000584807	ENSG00000264527	NA
chr17	82036905	82037905	1001	+	155214	ENST00000584705	ENSG00000264569	DCXR-DT
chr17	45895600	45896600	1001	-	159248	ENST00000579244	ENSG00000264589	MAPT-AS1
chrX	69503705	69504705	1001	+	190641	ENST00000579664	ENSG00000264604	NA
chr18	10725632	10726632	1001	+	162254	ENST00000581724	ENSG00000264714	KIAA0895LP1
chr18	55001398	55002398	1001	-	165059	ENST00000579333	ENSG00000264804	NA
chr17	22265425	22266425	1001	+	151086	ENST00000578881	ENSG00000264956
chr7	63925836	63926836	1001	+	69547	ENST00000582948	ENSG00000265017	NA
chr14	101038343	101039343	1001	+	128080	ENST00000579587	ENSG00000265032	NA
chr17	58327938	58328938	1001	+	153558	ENST00000580515	ENSG00000265148	TSPOAP1-AS1
chr17	58328605	58329605	1001	+	153560	ENST00000580633	ENSG00000265148	TSPOAP1-AS1
chr7	6690977	6691977	1001	+	68266	ENST00000577401	ENSG00000265245	NA
chr13	42173087	42174087	1001	-	123765	ENST00000582753	ENSG00000265679	NA
chr6	28658317	28659317	1001	-	64257	ENST00000577570	ENSG00000265764	NA
chr7	63068151	63069151	1001	-	74507	ENST00000581408	ENSG00000265865	NA
chr18	22168968	22169968	1001	-	164276	ENST00000583490	ENSG00000266010	GATA6-AS1
chr18	22167942	22168942	1001	-	164277	ENST00000584373	ENSG00000266010	GATA6-AS1
chr17	81394475	81395475	1001	+	155085	ENST00000584436	ENSG00000266074	BAHCC1
chr17	81398740	81399740	1001	+	155086	ENST00000307745	ENSG00000266074	BAHCC1
chr1	206556165	206557165	1001	+	7484	ENST00000577571	ENSG00000266094	RASSF5
chr17	63741970	63742970	1001	-	160159	ENST00000392950	ENSG00000266173	STRADA
chr17	18184753	18185753	1001	-	156988	ENST00000583062	ENSG00000266677
chr17	22434390	22435390	1001	+	151093	ENST00000582527	ENSG00000266885
chr17	42964482	42965482	1001	-	158811	ENST00000450475	ENSG00000266967	AARSD1
chr2	222318653	222319653	1001	-	30196	ENST00000587099	ENSG00000267034	NA
chr19	36303580	36304580	1001	+	168908	ENST00000586345	ENSG00000267053
chr19	36306198	36307198	1001	+	168910	ENST00000590845	ENSG00000267053
chrX	47657833	47658833	1001	+	190122	ENST00000591832	ENSG00000267064	UXT-AS1
chr19	1747056	1748056	1001	+	165913	ENST00000586506	ENSG00000267073
chr19	11949242	11950242	1001	+	167063	ENST00000586354	ENSG00000267179
chr17	60134998	60135998	1001	-	160014	ENST00000590744	ENSG00000267248
chr17	60135644	60136644	1001	-	160015	ENST00000586143	ENSG00000267248
chr19	16324514	16325514	1001	-	174178	ENST00000588799	ENSG00000267275	KLF2-DT
chr17	45171584	45172584	1001	-	159181	ENST00000589451	ENSG00000267288
chr17	59963832	59964832	1001	+	153690	ENST00000593015	ENSG00000267302	RNFT1-DT
chr19	37778686	37779686	1001	+	169074	ENST00000591908	ENSG00000267422
chr17	76557683	76558683	1001	-	161113	ENST00000592622	ENSG00000267546
chr19	70161	71161	1001	+	165556	ENST00000590978	ENSG00000267588	NA
chr19	70786	71786	1001	+	165557	ENST00000586110	ENSG00000267588	NA
chr17	68590796	68591796	1001	+	154151	ENST00000587999	ENSG00000267659	LINC01482
chr17	44308393	44309393	1001	-	159037	ENST00000586388	ENSG00000267750	RUNDC3A-AS1
chr19	571745	572745	1001	-	172119	ENST00000589457	ENSG00000267751	BSG-AS1
chr19	48624132	48625132	1001	-	176814	ENST00000594850	ENSG00000268093
chr19	58356225	58357225	1001	-	178243	ENST00000600123	ENSG00000268230
chrX	52958494	52959494	1001	-	193334	ENST00000613284	ENSG00000268350	FAM156A
chr16	86508860	86509860	1001	-	149046	ENST00000595886	ENSG00000268388	FENDRR
chrX	49163544	49164544	1001	+	190310	ENST00000454342	ENSG00000269313	MAGIX
chr10	102450602	102451602	1001	+	93976	ENST00000597488	ENSG00000269609	C10orf95-AS1
chr2	104852285	104853285	1001	+	19979	ENST00000598623	ENSG00000269707
chr9	35658018	35659018	1001	-	89028	ENST00000602361	ENSG00000269900	RMRP
chr17	8225480	8226480	1001	-	156458	ENST00000602405	ENSG00000269928	NA
chr16	67480314	67481314	1001	+	143352	ENST00000602592	ENSG00000270049	ATP6V0D1-DT
chr4	1711821	1712821	1001	+	42664	ENST00000605571	ENSG00000270195	NA
chr19	34926812	34927812	1001	-	175006	ENST00000604333	ENSG00000270876	ZNF30-AS1
chr3	33797681	33798681	1001	-	37545	ENST00000605513	ENSG00000271020	NA
chr7	20331681	20332681	1001	-	73404	ENST00000605357	ENSG00000271133	ITGB8-AS1
chr6	10747569	10748569	1001	-	63888	ENST00000606522	ENSG00000272097	TMEM14B-DT
chr10	122817816	122818816	1001	+	94472	ENST00000442370	ENSG00000272135	NA
chr16	73059245	73060245	1001	+	143934	ENST00000606272	ENSG00000272250	NA
chr6	30741929	30742929	1001	+	60442	ENST00000607333	ENSG00000272273	IER3-AS1
chr19	35732258	35733258	1001	+	168793	ENST00000592092	ENSG00000272333	KMT2B
chr7	75442719	75443719	1001	-	74875	ENST00000607367	ENSG00000272391	POM121C
chr1	226061876	226062876	1001	-	16344	ENST00000609423	ENSG00000272562	H3-3A-DT
chr2	226799146	226800146	1001	+	23287	ENST00000607970	ENSG00000272622
chr18	13525078	13526078	1001	+	162393	ENST00000610087	ENSG00000272746	NA
chr4	173369815	173370815	1001	-	49922	ENST00000608794	ENSG00000272870	SAP30-DT
chr15	92881707	92882707	1001	+	135576	ENST00000557682	ENSG00000272888	CHASERR
chr15	92883371	92884371	1001	+	135582	ENST00000554133	ENSG00000272888	CHASERR
chr9	4679502	4680502	1001	-	88403	ENST00000607997	ENSG00000273061	CDC37L1-DT
chr19	41844697	41845697	1001	-	175912	ENST00000601246	ENSG00000273111	LYPD4
chr17	36485629	36486629	1001	+	151807	ENST00000619730	ENSG00000273611	ZNHIT3
chr17	36935785	36936785	1001	+	151844	ENST00000619297	ENSG00000273706	LHX1
chr14	81220218	81221218	1001	+	127346	ENST00000618431	ENSG00000273783
chr14	51651744	51652744	1001	-	130044	ENST00000617151	ENSG00000273888	NA
chr18	14430714	14431714	1001	-	164210	ENST00000618926	ENSG00000274057	NA
chr3	132722459	132723459	1001	-	40556	ENST00000471702	ENSG00000274810	NPHP3-ACAD11
chr6	100229649	100230649	1001	-	66384	ENST00000617868	ENSG00000275020	NA
chr2	55617614	55618614	1001	-	25820	ENST00000611717	ENSG00000275052	PPP4R3B
chr7	30115994	30116994	1001	-	73685	ENST00000619927	ENSG00000275380	NA
chr16	86278605	86279605	1001	-	149037	ENST00000613490	ENSG00000275388	NA
chr12	12717973	12718973	1001	+	111001	ENST00000614874	ENSG00000275560	NA
chr15	43518409	43519409	1001	+	133249	ENST00000617450	ENSG00000275702	NA
chr17	38452690	38453690	1001	+	151909	ENST00000616767	ENSG00000275832	ARHGAP23
chr17	38470939	38471939	1001	+	151912	ENST00000616909	ENSG00000275832	ARHGAP23
chr2	88055791	88056791	1001	-	26862	ENST00000610686	ENSG00000275955	NA
chr20	1118450	1119450	1001	-	180540	ENST00000620712	ENSG00000276026	NA
chr19	4909146	4910146	1001	+	166255	ENST00000615884	ENSG00000276043	UHRF1
chr17	38452399	38453399	1001	-	158163	ENST00000617990	ENSG00000276170
chr13	106566782	106567782	1001	+	122926	ENST00000612148	ENSG00000276364	NA
chr5	141396987	141397987	1001	+	53620	ENST00000621169	ENSG00000276547	PCDHGB5
chr20	16729880	16730880	1001	-	180899	ENST00000613736	ENSG00000276905	NA
chr17	39046468	39047468	1001	+	151958	ENST00000610610	ENSG00000277021	NA
chr1	143728192	143729192	1001	+	4771	ENST00000610394	ENSG00000277331	NA
chr9	71674	72674	1001	+	85045	ENST00000621255	ENSG00000277631	PGM5P3-AS1
chr9	73139	74139	1001	+	85050	ENST00000622412	ENSG00000277631	PGM5P3-AS1
chrX	154295211	154296211	1001	-	195132	ENST00000619903	ENSG00000278057	TEX28
chr17	36535415	36536415	1001	-	158051	ENST00000610992	ENSG00000278259	MYO19
chr13	41960169	41961169	1001	+	122031	ENST00000611103	ENSG00000278338	VWA8-AS1
chr6	143449668	143450668	1001	-	67374	ENST00000616496	ENSG00000278392	NA
chr17	37359116	37360116	1001	-	158086	ENST00000614428	ENSG00000278540	ACACA
chr6	27809064	27810064	1001	+	60149	ENST00000369163	ENSG00000278828	H3C10
chr4	94450892	94451892	1001	-	48468	ENST00000624707	ENSG00000279272	NA
chr14	49862909	49863909	1001	-	129930	ENST00000624938	ENSG00000280102	NA
